# Sex chromosomes and sex hormones contribute jointly and independently to sex biases in cardiac development

**DOI:** 10.64898/2026.01.09.696197

**Authors:** Daniel F. Deegan, Gennaro Calendo, Priya Nigam, Raza Naqvi, Arthur P. Arnold, Nora Engel

## Abstract

Congenital heart defects are highly sex-biased, and although the regulatory networks underlying the differentiation of cardiac progenitors are well established, the sex differences during early stages of cardiogenesis have been largely understudied. Traditionally, sex differences are attributed to the gonadal sex hormones, but the unequal sex chromosome complement (i.e., XX *versus* XY) contributes to sex-biased gene expression from soon after fertilization and across the lifespan. We leveraged the Four Core Genotypes (FCG) mouse model to investigate gonadal and sex chromosome effects on the transcriptome during cardiac development. We found significant sex-biased gene expression at all developmental stages, including in 10.5 dpc (days post-coitum) embryos, before the gonads have formed. Our studies reveal that sex differences in the transcriptome are governed by both sex chromosome and gonadal sex hormone effects and their interactions in 16.5 dpc, neonates, and adults, to differing degrees depending on the stage. Transcriptional and epigenetic factors were among the differentially expressed genes, suggesting the existence of sex-specific subnetworks. The adult cardiac epigenome was also investigated for differential H3K27Ac enrichment, revealing sex-biased chromatin states containing transcription factor binding sites regulated by sex chromosomes, gonadal hormones, and their combined effects. Several of these differentially enriched regions were found to overlap with known cardiac enhancers and correlated with differential expression of typical cardiac-specific genes.

## Supplemental Table 2 for "Sex chromosomes and sex hormones contribute jointly and independently to sex biases in cardiac development" (part 1 of 3)

### Sheet: differential-expression
Contrast	feature_id	Chr	Start	End	Strand	Length	gene_name	logFC	logCPM	F	PValue	FDR
s165_vs_s105	497097	chr1	3214482	3671498	-	3634	Xkr4	-0.717507	-0.19262	5.12622	0.026477	0.0398122
s165_vs_s105	19888	chr1	4290846	4409241	-	9747	Rp1	-3.5288	0.599139	30.6943	2.68882350728851e-07	9.34081895473039e-07
s165_vs_s105	20671	chr1	4490928	4496413	-	3130	Sox17	1.80977	3.20506	121.969	1.37475702796481e-16	2.46803786532534e-15
s165_vs_s105	27395	chr1	4773198	4785726	-	4203	Mrpl15	0.169076	5.55398	3.25936	0.0756035	0.103188
s165_vs_s105	18777	chr1	4807893	4846735	+	2433	Lypla1	0.244687	6.31788	7.49543	0.00795265	0.013108
s165_vs_s105	21399	chr1	4857694	4897909	+	2847	Tcea1	0.229137	6.64828	5.89468	0.0179369	0.0277534
s165_vs_s105	108664	chr1	5083173	5162549	+	1976	Atp6v1h	0.196454	5.05011	4.10908	0.0467204	0.0666702
s165_vs_s105	18387	chr1	5588493	5606133	+	4707	Oprk1	-3.99228	0.0399603	236.609	2.64309865322616e-22	1.29099097882053e-20
s165_vs_s105	12421	chr1	6214662	6276104	+	7046	Rb1cc1	0.453211	6.71078	24.5363	5.39420006784544e-06	1.50156878493079e-05
s165_vs_s105	319263	chr1	7088920	7173628	+	5232	Pcmtd1	0.734017	6.06164	55.3862	2.714300200286e-10	1.59783180447527e-09
s165_vs_s105	59014	chr1	9545408	9547455	+	2048	Rrs1	-0.520972	4.85132	47.3897	2.66859375456397e-09	1.31013212852348e-08
s165_vs_s105	76187	chr1	9548046	9577968	+	3139	Adhfe1	4.28324	4.85473	392.327	5.68558864509197e-29	7.5183820579204e-27
s165_vs_s105	72481	chr1	9560832	9631092	-	1246	2610203C22Rik	1.26269	0.0316956	13.4416	0.00043768	0.000896582
s165_vs_s105	17864	chr1	9668831	9700209	-	3564	Mybl1	0.787745	2.93307	23.6771	7.17686056150445e-06	1.95825594754018e-05
s165_vs_s105	70675	chr1	9723192	9748382	-	5179	Vcpip1	-0.0759274	5.25276	0.791648	0.376852	0.435674
s165_vs_s105	170755	chr1	9798130	9902570	+	5622	Sgk3	1.01796	4.3696	93.8967	2.79677152792805e-14	3.30832646558179e-13
s165_vs_s105	73824	chr1	9942025	9944118	-	407	Snhg6	0.095328	3.56737	0.511131	0.477176	0.535518
s165_vs_s105	266793	chr1	9942470	9942543	-	74	Snord87	1.10138	3.11559	21.1546	1.83425003202493e-05	4.67838745035054e-05
s165_vs_s105	100038398	chr1	9960164	9962809	-	2646		-1.26388	0.917934	40.1548	1.56099702527955e-08	6.78141469449034e-08
s165_vs_s105	26754	chr1	10024830	10037898	-	1240	Cops5	0.31374	6.23422	10.6562	0.0017445	0.0032328
s165_vs_s105	211660	chr1	10038218	10136768	+	4354	Cspp1	-1.02657	3.96471	96.29	1.71115456221056e-14	2.09420082425544e-13
s165_vs_s105	211673	chr1	10137507	10232670	-	7042	Arfgef1	-0.729827	6.94958	44.8548	5.69572615771291e-09	2.65665654508686e-08
s165_vs_s105	109294	chr1	10993465	11303682	+	11187	Prex2	0.439781	5.55114	13.6039	0.000460171	0.000938988
s165_vs_s105	320492	chr1	11414105	11975902	+	8293	A830018L16Rik	-1.8442	-0.756536	9.5055	0.00258709	0.00464858
s165_vs_s105	240725	chr1	12692430	12860372	+	4864	Sulf1	0.844599	6.54482	16.127	0.000171556	0.000374293
s165_vs_s105	240726	chr1	12866549	12991135	-	8512	Slco5a1	-3.56814	3.05727	169.94	1.11245231657226e-19	3.43340359184967e-18
s165_vs_s105	17978	chr1	13139159	13374083	-	8213	Ncoa2	-0.198324	6.53471	3.35123	0.071695	0.0984149
s165_vs_s105	72265	chr1	13564702	13589864	-	2888	Tram1	-0.340523	6.20664	14.059	0.000376833	0.000779199
s165_vs_s105	212442	chr1	13625898	13660509	-	1889	Lactb2	0.133962	4.13175	1.70172	0.196622	0.244556
s165_vs_s105	433273	chr1	13785685	13786929	-	1245	Gm5523	-0.0540333	-0.214795	0.061502	0.804717	0.836608
s165_vs_s105	14048	chr1	14168958	14310199	-	4345	Eya1	-1.22594	1.31625	16.0749	0.000164633	0.000360641
s165_vs_s105	17681	chr1	14753346	14755966	-	1717	Msc	2.47234	0.827558	37.4515	2.60310886615453e-08	1.08423983887333e-07
s165_vs_s105	98741	chr1	15312452	15714214	+	5309	Kcnb2	-0.445695	-0.639917	1.9589	0.164696	0.208628
s165_vs_s105	21749	chr1	15805658	15843429	+	1633	Terf1	-0.335852	3.55399	6.78533	0.0113547	0.0182368
s165_vs_s105	19989	chr1	16101295	16104433	-	934	Rpl7	0.376082	9.47456	10.1031	0.00225837	0.00410602
s165_vs_s105	98711	chr1	16105882	16132550	+	2295	Rdh10	0.278753	2.40123	3.94752	0.0511032	0.0723784
s165_vs_s105	29819	chr1	16228810	16519302	-	2890	Stau2	1.0755	5.01055	148.683	1.59752715339114e-18	3.98524220090597e-17
s165_vs_s105	66799	chr1	16569406	16619286	-	2354	Ube2w	0.619962	4.40816	25.0073	4.52425380227954e-06	1.27755187663328e-05
s165_vs_s105	67923	chr1	16642765	16656865	-	955	Eloc	0.229584	5.46392	5.3156	0.0243052	0.0367983
s165_vs_s105	70397	chr1	16665191	16678275	+	1732	Tmem70	0.871451	6.13417	70.5055	5.37680578963563e-12	4.35309836577518e-11
s165_vs_s105	17087	chr1	16688456	16709605	+	603	Ly96	0.599105	0.638391	7.51925	0.00779371	0.0128708
s165_vs_s105	57339	chr1	16994938	17097889	-	4809	Jph1	0.781965	4.2552	37.1686	6.41345958948806e-08	2.49437877147354e-07
s165_vs_s105	94227	chr1	17601901	17630939	+	6923	Pi15	1.56051	3.20095	13.7904	0.000467007	0.000951983
s165_vs_s105	83691	chr1	17727417	17766207	+	4006	Crispld1	-1.9429	2.09383	123.808	1.01011022212487e-16	1.85643421049276e-15
s165_vs_s105	241035	chr1	20057779	20618057	-	12928	Pkhd1	-2.05606	-0.450211	17.7598	6.89574793514747e-05	0.000161195
s165_vs_s105	17215	chr1	20803014	20820213	-	2886	Mcm3	-0.94754	6.56658	56.4003	2.15224825316424e-10	1.29568785580855e-09
s165_vs_s105	74229	chr1	20890622	20938756	+	4420	Paqr8	-0.368969	2.0238	5.5409	0.0215645	0.0329154
s165_vs_s105	71877	chr1	20951626	20990841	+	2208	Efhc1	0.485832	-0.04108	2.54942	0.114754	0.150704
s165_vs_s105	170829	chr1	21001378	21079225	-	1409	Tram2	-0.705585	2.26497	16.3531	0.000140581	0.000311434
s165_vs_s105	75712	chr1	21218631	21230167	+	1112	Tmem14a	-0.385425	1.54726	6.39186	0.0138484	0.0219003
s165_vs_s105	14859	chr1	21240589	21265559	+	1450	Gsta3	0.71735	1.83819	0.936353	0.33607	0.393959
s165_vs_s105	241041	chr1	21285246	21298312	-	1148	Gm4956	-2.53177	-0.807799	4.95712	0.0303231	0.044991
s165_vs_s105	226922	chr1	21398403	21961942	-	6980	Kcnq5	-1.41254	3.3338	90.4957	4.35811459591372e-14	4.98614390237196e-13
s165_vs_s105	116837	chr1	22288422	22805724	-	4066	Rims1	0.0592928	0.892811	0.0876963	0.767876	0.804269
s165_vs_s105	70155	chr1	23366424	23383175	-	4844	Ogfrl1	0.073498	4.53752	0.526028	0.47086	0.529636
s165_vs_s105	280645	chr1	23761926	23847865	+	4362	B3gat2	-1.14914	-0.300889	17.8573	4.5914206151927e-05	0.000110424
s165_vs_s105	98366	chr1	23845627	23922289	-	2259	Smap1	-0.68185	4.8839	37.0195	6.73598808407544e-08	2.60921281703946e-07
s165_vs_s105	68002	chr1	23995939	24005640	-	667	Sdhaf4	0.615763	3.54703	19.6107	3.68240015781849e-05	8.97157557922674e-05
s165_vs_s105	68187	chr1	24010758	24100341	-	6467	Fam135a	0.0598812	5.60055	0.437387	0.510702	0.568111
s165_vs_s105	12839	chr1	24177610	24252738	+	3888	Col9a1	-2.39009	2.60911	48.5674	1.47628871498369e-09	7.58907583729761e-09
s165_vs_s105	12823	chr1	24257683	24587437	-	10542	Col19a1	-3.25567	-0.758284	51.4112	9.08057476204836e-11	5.85860961938582e-10
s165_vs_s105	68421	chr1	24678544	24766301	+	5392	Lmbrd1	0.392155	4.83694	20.4601	2.61749771317473e-05	6.51570252598516e-05
s165_vs_s105	210933	chr1	25067476	25829707	-	5522	Adgrb3	-1.71279	-0.599237	18.0154	5.09263101254293e-05	0.000121649
s165_vs_s105	665903	chr1	28580302	28580768	-	467	Gm7846	-0.11819	1.04373	0.343285	0.559877	0.615297
s165_vs_s105	213109	chr1	30802342	30863256	-	7561	Phf3	-0.208386	6.74778	4.78018	0.03236	0.0477359
s165_vs_s105	19243	chr1	30940303	30949755	-	4129	Ptp4a1	0.064581	7.13765	0.668374	0.416577	0.475649
s165_vs_s105	19076	chr1	33453811	33669758	-	1937	Prim2	-0.414177	4.07071	14.045	0.000377635	0.00078066
s165_vs_s105	19335	chr1	33719896	33742564	+	4487	Rab23	-0.657991	3.81909	41.5677	1.57297549957421e-08	6.82798145198144e-08
s165_vs_s105	213539	chr1	33745484	33757750	-	1815	Bag2	-0.291434	5.47777	12.0016	0.000941335	0.00182772
s165_vs_s105	98403	chr1	33761753	33814427	-	3650	Zfp451	-0.499546	4.29136	38.8805	3.68437335809814e-08	1.49479502792383e-07
s165_vs_s105	433287	chr1	33835899	33838914	-	3016	Gm15455	-0.487435	1.79717	12.0601	0.000881717	0.00171874
s165_vs_s105	320705	chr1	33852052	33907621	-	2292	Bend6	1.30373	1.92489	59.4379	7.90111522256709e-11	5.16318357151682e-10
s165_vs_s105	13518	chr1	34011825	34308652	+	23242	Dst	-0.0391781	9.84103	0.0472617	0.828618	0.856855
s165_vs_s105	69668	chr1	34436670	34439672	-	1705	Ccdc115	0.0151933	4.23161	0.0278388	0.868002	0.889662
s165_vs_s105	27993	chr1	34439829	34445747	+	2249	Imp4	-0.602862	4.41612	59.8437	8.15810959513078e-11	5.30554388503807e-10
s165_vs_s105	52318	chr1	34445790	34449348	+	3559	D1Ertd448e	-0.967432	3.16353	73.5579	2.55221281501121e-12	2.17680867520489e-11
s165_vs_s105	19253	chr1	34459746	34473784	+	1578	Ptpn18	1.21553	2.32328	34.5454	1.54129400861359e-07	5.5883074119706e-07
s165_vs_s105	226970	chr1	34801722	34812754	+	2714	Arhgef4	-0.952799	1.44527	33.9778	1.25397273408458e-07	4.6186291938147e-07
s165_vs_s105	214469	chr1	34813218	34843050	-	5080	Fam168b	-0.517629	6.62952	27.2694	1.95612025413284e-06	5.8761332406506e-06
s165_vs_s105	226971	chr1	34849959	34879585	+	5469	Plekhb2	0.561039	5.92859	36.9254	6.9391537799174e-08	2.67961387061625e-07
s165_vs_s105	50785	chr1	36068400	36106446	+	3719	Hs6st1	-0.275756	5.52613	8.41535	0.00505845	0.0086279
s165_vs_s105	320011	chr1	36140028	36244302	-	9029	Uggt1	-0.827921	6.68344	85.3801	1.7155802245459e-13	1.80141461279788e-12
s165_vs_s105	214854	chr1	36264602	36273425	-	2583	Neurl3	1.68475	1.98249	104.9	3.01040100170281e-15	4.17783040040069e-14
s165_vs_s105	214855	chr1	36307733	36324029	+	5699	Arid5a	1.07123	2.97934	61.1134	5.90519954188565e-11	3.95422274799383e-10
s165_vs_s105	226976	chr1	36335730	36369181	-	4663	Kansl3	-0.108984	6.23683	1.39105	0.242486	0.294506
s165_vs_s105	214895	chr1	36423186	36445239	-	2225	Lman2l	-0.519677	4.37838	28.5924	1.21299579748489e-06	3.79703168708463e-06
s165_vs_s105	94220	chr1	36471597	36508776	+	4582	Cnnm4	-0.501464	2.80571	14.1575	0.000361127	0.000749486
s165_vs_s105	94218	chr1	36511876	36528237	+	5283	Cnnm3	0.152334	4.12682	1.92839	0.169632	0.214047
s165_vs_s105	78321	chr1	36530534	36535729	-	1954	Ankrd23	1.29598	6.19387	52.4092	7.10224055969716e-10	3.88165130051997e-09
s165_vs_s105	109346	chr1	36538173	36547201	-	1786	Ankrd39	0.0834027	2.47293	0.383449	0.537895	0.594312
s165_vs_s105	20353	chr1	36548642	36558381	-	3805	Sema4c	-0.414247	4.71632	15.7698	0.000180209	0.000391963
s165_vs_s105	12859	chr1	36691487	36693388	+	569	Cox5b	1.02493	8.68013	75.182	1.7486285273203e-12	1.53677602589761e-11
s165_vs_s105	226977	chr1	36699202	36709925	-	2077	Actr1b	-0.405225	6.28405	29.3236	9.32402333526286e-07	2.97071967772871e-06
s165_vs_s105	56030	chr1	36792189	36939527	-	6548	Tmem131	-0.72391	6.14071	33.62	2.12863978099157e-07	7.51352561584808e-07
s165_vs_s105	12790	chr1	37219261	37263384	+	3498	Cnga3	-4.54362	-0.119013	36.9607	1.78976080531414e-07	6.40635112201462e-07
s165_vs_s105	269180	chr1	37299893	37410736	+	6817	Inpp4a	-0.265055	4.61382	6.84075	0.011044	0.0177642
s165_vs_s105	76178	chr1	37417085	37430103	-	3862	Coa5	-0.289431	6.60356	13.8013	0.000421885	0.000866592
s165_vs_s105	67387	chr1	37430172	37439124	+	1412	Unc50	-0.0205583	4.05276	0.0351421	0.851877	0.87595
s165_vs_s105	269181	chr1	37439340	37536259	-	7054	Mgat4a	0.746291	3.98	51.0701	9.15085241519263e-10	4.90245765919329e-09
s165_vs_s105	77633	chr1	37485851	37488605	-	2755	4930594C11Rik	-1.42232	-0.858333	15.1319	0.000202036	0.000436461
s165_vs_s105	72097	chr1	37611676	37719811	-	4361	Cracdl	0.593739	2.66615	7.27005	0.00898898	0.0146705
s165_vs_s105	211484	chr1	37754776	37865079	-	3400	Tsga10	0.233144	2.42163	3.28179	0.0746196	0.102025
s165_vs_s105	623661	chr1	37872206	37876298	+	1555	Lipt1	0.888717	2.43615	48.1876	2.11580995489871e-09	1.05855579564526e-08
s165_vs_s105	69028	chr1	37878890	37890411	-	1229	Mitd1	-0.396512	2.25962	7.39779	0.00833807	0.0136878
s165_vs_s105	107734	chr1	37890553	37898333	+	691	Mrpl30	0.847828	6.4212	64.9757	2.13658702562407e-11	1.54657712379953e-10
s165_vs_s105	98258	chr1	37983867	37997208	-	4596	Txndc9	0.316981	5.58071	10.0327	0.00233455	0.00423221
s165_vs_s105	226982	chr1	37998010	38055579	+	7797	Eif5b	-0.635756	7.36415	65.8923	1.69238052408757e-11	1.25405782342981e-10
s165_vs_s105	56210	chr1	38052786	38129662	-	4262	Rev1	-0.388741	4.95139	15.8206	0.000176326	0.000384031
s165_vs_s105	16764	chr1	38177327	38664955	-	6010	Aff3	-2.05307	3.91638	104.238	8.19983281520299e-15	1.05831395558306e-13
s165_vs_s105	381338	chr1	38794509	38821215	-	5077	Lonrf2	-0.718815	2.76357	24.1537	6.25771252628356e-06	1.72306914237349e-05
s165_vs_s105	98388	chr1	38863872	38898160	-	3120	Chst10	-1.95364	0.951421	104.143	1.81898078392331e-15	2.65105039879146e-14
s165_vs_s105	68833	chr1	38987814	38997236	+	1706	Pdcl3	0.4068	5.41347	21.2916	1.88359847169548e-05	4.79748342344613e-05
s165_vs_s105	18143	chr1	39194272	39363240	+	4180	Npas2	3.57019	2.84932	136.06	2.06398448814061e-17	4.27108240453015e-16
s165_vs_s105	114641	chr1	39367851	39371911	+	1254	Rpl31	0.648858	8.50015	28.8967	1.0859351734608e-06	3.42766070179313e-06
s165_vs_s105	54610	chr1	39371495	39478747	-	4440	Tbc1d8	0.303077	3.68538	5.88789	0.0180025	0.0278416
s165_vs_s105	52846	chr1	39535802	39546881	+	3170	Cnot11	-0.256874	5.03994	13.0931	0.000576967	0.00115642
s165_vs_s105	100217461	chr1	39548747	39548840	-	94	Snord89	0.754794	0.170519	4.34644	0.0406403	0.0586121
s165_vs_s105	67702	chr1	39551296	39577347	-	2434	Rnf149	-0.479899	4.38103	25.7167	3.47041501540924e-06	9.99757354332826e-06
s165_vs_s105	619289	chr1	39665301	39720989	-	2000	Rfx8	-1.59008	-0.152637	48.4636	4.67078067123075e-10	2.63237171232045e-09
s165_vs_s105	100042065	chr1	39804141	39805332	-	359	Gm3646	3.42017	0.312975	48.4844	1.20027857244062e-09	6.2672651623585e-09
s165_vs_s105	26921	chr1	39900913	40026310	+	5974	Map4k4	-0.0988486	7.98361	1.1208	0.293627	0.349239
s165_vs_s105	16177	chr1	40225080	40316177	+	5035	Il1r1	-0.244918	4.05318	4.86814	0.0308638	0.0457279
s165_vs_s105	107527	chr1	40324627	40365471	+	1950	Il1rl2	1.02775	1.23398	27.8262	1.5425702467682e-06	4.72948257562388e-06
s165_vs_s105	17082	chr1	40439649	40465415	+	6967	Il1rl1	1.54425	0.983703	21.164	1.99545061378705e-05	5.05860415106708e-05
s165_vs_s105	16182	chr1	40465552	40500854	+	4781	Il18r1	1.74796	1.46575	7.46099	0.00817147	0.0134306
s165_vs_s105	226999	chr1	40681712	40768885	+	3493	Slc9a2	1.5793	0.904366	11.7882	0.00092745	0.0018027
s165_vs_s105	211798	chr1	40772040	40790657	-	3152	Mfsd9	0.262463	1.01036	1.72622	0.19341	0.241003
s165_vs_s105	381339	chr1	40805601	40855267	+	1096	Tmem182	3.1366	5.04228	320.161	1.47951732439883e-26	1.36729257280381e-24
s165_vs_s105	69527	chr1	42851233	42905683	+	1419	Mrps9	0.540888	6.0872	39.2489	3.2674373529891e-08	1.33832456676826e-07
s165_vs_s105	73122	chr1	43047269	43098622	-	5538	Tgfbrap1	-0.218914	4.57692	4.28744	0.0423333	0.0608852
s165_vs_s105	98404	chr1	43098710	43115946	+	3457	AI597479	-0.0441183	4.62437	0.246662	0.621095	0.672909
s165_vs_s105	14200	chr1	43123074	43163961	-	1563	Fhl2	2.02934	9.34566	233.367	2.70106252056826e-23	1.51492351369113e-21
s165_vs_s105	666642	chr1	43189127	43189773	+	647	Gm8210	0.184759	4.37508	3.47714	0.0666981	0.0921234
s165_vs_s105	17974	chr1	43445751	43570518	+	2775	Nck2	-0.0225112	5.15091	0.0496478	0.824369	0.853004
s165_vs_s105	100861934	chr1	43457273	43462222	+	1421		-1.30799	-0.869487	19.2346	3.17915705774488e-05	7.81811151258247e-05
s165_vs_s105	78896	chr1	43730602	43742564	+	888	Ecrg4	3.38102	1.09409	78.9734	1.26621237012268e-13	1.35870579331795e-12
s165_vs_s105	67883	chr1	43750231	43827708	-	1263	Uxs1	-0.137723	4.05324	1.81	0.183142	0.229492
s165_vs_s105	100503192	chr1	43888011	43888595	+	585		-0.287521	-0.653485	1.22602	0.271957	0.326328
s165_vs_s105	22019	chr1	43934007	44002971	+	4649	Tpp2	-0.249621	6.58188	10.3284	0.00203226	0.00372679
s165_vs_s105	75623	chr1	44086617	44102388	-	1265	Tex30	-0.190948	3.70894	1.88581	0.174317	0.219538
s165_vs_s105	72050	chr1	44106546	44118773	-	2324	Poglut2	-0.34126	4.87652	18.1966	6.53657685681265e-05	0.000153505
s165_vs_s105	246229	chr1	44119968	44144771	+	3571	Bivm	0.0251859	3.92466	0.0685319	0.794307	0.82753
s165_vs_s105	22592	chr1	44147744	44181260	+	4010	Ercc5	-0.0689071	4.71157	0.892147	0.348361	0.40655
s165_vs_s105	403183	chr1	44204070	44218931	-	3181	Mettl21e	-0.906138	-1.27643	2.36424	0.128578	0.166572
s165_vs_s105	70676	chr1	44551671	44796836	+	2976	Gulp1	-0.346653	3.63751	6.10551	0.0160772	0.0251245
s165_vs_s105	12825	chr1	45311538	45349706	+	5564	Col3a1	1.61144	10.2851	73.2597	4.483381495296e-12	3.68666329731999e-11
s165_vs_s105	12832	chr1	45374331	45503282	-	6615	Col5a2	0.857331	7.69269	38.0855	5.04576094149736e-08	2.00364506136364e-07
s165_vs_s105	73674	chr1	45795501	45823613	+	2612	Wdr75	-0.559482	4.85289	29.4612	8.8917737491158e-07	2.84190803751952e-06
s165_vs_s105	433297	chr1	45857132	45857772	-	641	Gm5526	-0.185382	5.664	1.67409	0.200407	0.248845
s165_vs_s105	53945	chr1	45908070	45925594	-	3380	Slc40a1	1.22166	3.88809	43.9494	8.63706075938681e-09	3.91969289205989e-08
s165_vs_s105	227058	chr1	46066738	46373550	+	12318	Dnah7b	-1.72876	3.21806	124.783	7.54422512638092e-17	1.42682350791379e-15
s165_vs_s105	100101919	chr1	46421053	46807470	+	12384	Dnah7c	-1.83513	1.84084	108.033	8.53237764476166e-16	1.32484161150726e-14
s165_vs_s105	227059	chr1	46807544	46853509	-	4961	Slc39a10	-0.808718	5.78309	62.9925	3.56556270986402e-11	2.48155230962508e-10
s165_vs_s105	56363	chr1	50927523	51187270	+	3339	Tmeff2	-0.79432	0.444441	7.09603	0.00957739	0.0155574
s165_vs_s105	442821	chr1	51218386	51333779	-	2552	9330175M20Rik	-1.64749	-0.933104	19.8816	2.35501281748094e-05	5.90477624114805e-05
s165_vs_s105	20324	chr1	51289126	51302960	+	3055	Cavin2	1.85673	8.19568	404.152	9.35683101885121e-30	1.42232576188425e-27
s165_vs_s105	109019	chr1	51469488	51478399	-	2838	Nabp1	0.400015	4.61641	11.1769	0.00137154	0.00258795
s165_vs_s105	17912	chr1	51749765	51915974	-	5042	Myo1b	-0.371447	6.10332	11.1202	0.00140765	0.00265116
s165_vs_s105	20849	chr1	52008244	52107184	+	2981	Stat4	-0.109611	0.0645591	0.221107	0.639559	0.689588
s165_vs_s105	100042634	chr1	52090635	52091066	-	432	Gm3940	-0.504443	-0.607497	3.77094	0.0559536	0.0787611
s165_vs_s105	20846	chr1	52119438	52161865	+	5356	Stat1	-0.0835293	5.31989	0.573468	0.451594	0.510224
s165_vs_s105	14660	chr1	52163449	52233232	-	7488	Gls	0.0635312	6.56589	0.465391	0.497516	0.555242
s165_vs_s105	17936	chr1	52455849	52500448	-	5088	Nab1	-0.279664	6.03439	9.92414	0.00245675	0.00443202
s165_vs_s105	227094	chr1	52630705	52651919	+	3394	Nemp2	-0.739357	2.38858	31.4328	4.22478773910544e-07	1.42240059152453e-06
s165_vs_s105	98682	chr1	52656304	52727318	-	5591	Mfsd6	0.918709	4.33803	77.0604	1.12952521122568e-12	1.03444411940235e-11
s165_vs_s105	16329	chr1	52789418	52817688	-	1776	Inpp1	0.190431	2.79136	2.43558	0.123426	0.160602
s165_vs_s105	227095	chr1	52845046	52920860	+	1704	Hibch	0.816035	5.82698	58.2362	1.24872386398514e-10	7.85705750395294e-10
s165_vs_s105	67080	chr1	52925127	52952840	-	834	1700019D03Rik	-1.46381	-0.891524	10.9666	0.00122408	0.00233025
s165_vs_s105	17700	chr1	53061663	53068079	+	2682	Mstn	-0.298024	-0.40075	0.682948	0.410673	0.469898
s165_vs_s105	227099	chr1	53189187	53296996	-	3032	Pms1	-0.117911	3.60732	0.785155	0.378805	0.437776
s165_vs_s105	227102	chr1	53297095	53310245	+	1846	Ormdl1	-0.51888	4.03735	19.0963	4.5265052019037e-05	0.000108959
s165_vs_s105	72085	chr1	53313663	53324064	+	2283	Osgepl1	0.422272	4.69669	12.0288	0.00092988	0.00180677
s165_vs_s105	70396	chr1	53344644	53352699	-	2362	Asnsd1	0.143823	6.3754	2.09673	0.152375	0.194215
s165_vs_s105	627872	chr1	53397002	53706784	-	12272	Dnah7a	-1.80329	1.23389	101.803	1.32651243219794e-15	1.97399128176574e-14
s165_vs_s105	98267	chr1	53755512	53785215	-	3278	Stk17b	0.822483	4.3813	40.44	2.24168658946483e-08	9.43120340859945e-08
s165_vs_s105	329152	chr1	53806874	54195034	-	11336	Hecw2	-0.0541933	5.0153	0.312997	0.577752	0.632122
s165_vs_s105	78016	chr1	54250683	54368727	+	3807	Ccdc150	-1.85489	0.105585	44.7282	1.83423903452484e-09	9.24795347072119e-09
s165_vs_s105	98488	chr1	54397581	54438971	-	3005	Gtf3c3	0.0214353	4.69686	0.0457047	0.831377	0.858943
s165_vs_s105	241062	chr1	54473000	54557684	-	10579	Pgap1	-1.21856	4.2008	123.441	1.01291870549065e-16	1.8594946664566e-15
s165_vs_s105	329154	chr1	54645340	54926387	-	6140	Ankrd44	-0.616488	4.03284	29.8294	7.80126194917432e-07	2.51645345722083e-06
s165_vs_s105	81898	chr1	54985169	55027478	-	6192	Sf3b1	-0.0524842	8.06223	0.407364	0.525531	0.582233
s165_vs_s105	67876	chr1	55052770	55072702	+	1733	Coq10b	0.0516428	4.2172	0.154937	0.695137	0.739609
s165_vs_s105	15510	chr1	55077834	55087932	-	2332	Hspd1	-0.437939	9.00196	25.9832	3.13953830649497e-06	9.11170711439352e-06
s165_vs_s105	15528	chr1	55088148	55091317	+	768	Hspe1	-0.262003	7.08752	5.99294	0.0170449	0.0265094
s165_vs_s105	19070	chr1	55131245	55154899	+	2826	Mob4	0.429582	5.44121	17.0223	0.000106267	0.000240528
s165_vs_s105	74013	chr1	55170159	55226782	-	3677	Rftn2	1.47395	3.61846	153.654	7.62701710556458e-19	2.01385443542221e-17
s165_vs_s105	212679	chr1	55237177	55240058	+	2882	Mars2	0.12281	3.60732	1.18202	0.280924	0.335776
s165_vs_s105	227120	chr1	55405946	55754285	+	6555	Plcl1	0.333353	3.09725	6.32209	0.0143877	0.0226781
s165_vs_s105	626009	chr1	55443695	55445063	-	1369	Gm6644	-0.099932	4.84408	0.711526	0.402002	0.461404
s165_vs_s105	212712	chr1	56793981	56971334	-	5286	Satb2	-1.18686	0.573194	28.3336	1.2119509030953e-06	3.79449113356016e-06
s165_vs_s105	75323	chr1	57359222	57377544	-	2052	4930558J18Rik	-1.22361	0.0470656	28.6348	1.6376592035836e-06	4.99559770185433e-06
s165_vs_s105	73467	chr1	57377620	57385423	+	3008	1700066M21Rik	0.298666	3.03904	6.45473	0.0134245	0.0212791
s165_vs_s105	68736	chr1	57388244	57406674	-	1442	Tyw5	-0.43623	2.74151	10.3495	0.00200744	0.00368355
s165_vs_s105	68115	chr1	57406548	57415958	+	1325	Maip1	0.00452367	4.35714	0.00319516	0.955095	0.962134
s165_vs_s105	67198	chr1	57774861	57948397	+	4045	Spats2l	0.67676	4.98806	43.2733	9.25357203576683e-09	4.1761750599819e-08
s165_vs_s105	51960	chr1	57955101	57970084	-	2733	Kctd18	-0.355073	2.64741	9.13959	0.00356439	0.00624796
s165_vs_s105	68549	chr1	57985340	58026277	+	5416	Sgo2a	0.477122	5.80143	11.3315	0.00130068	0.00246395
s165_vs_s105	11761	chr1	58029969	58106410	+	4382	Aox1	0.136482	3.00682	0.34902	0.55672	0.612117
s165_vs_s105	71724	chr1	58113136	58200452	+	4360	Aox3	-1.27799	-0.103731	6.08729	0.0157147	0.024603
s165_vs_s105	71872	chr1	58210397	58268597	+	4973	Aox4	-5.41962	1.11621	383.735	2.2704888622504e-32	4.99047315466254e-30
s165_vs_s105	66882	chr1	58393136	58406548	+	2833	Bzw1	-0.116044	7.75836	1.63535	0.205468	0.254565
s165_vs_s105	12747	chr1	58411988	58424088	-	3088	Clk1	0.134243	6.32738	0.807867	0.372203	0.430973
s165_vs_s105	70225	chr1	58430993	58445486	-	1630	Ppil3	0.230925	3.63249	3.96765	0.0505476	0.0716602
s165_vs_s105	65102	chr1	58447634	58462276	+	2105	Nif3l1	0.0202221	4.15871	0.0490994	0.825326	0.853885
s165_vs_s105	18393	chr1	58462771	58504919	-	3371	Orc2	-0.443644	5.0748	23.3115	8.60173592305348e-06	2.31429267162839e-05
s165_vs_s105	213056	chr1	58522806	58586333	-	8695	Hycc2	0.182862	3.95867	1.82267	0.181635	0.227763
s165_vs_s105	66495	chr1	58586599	58595948	+	532	Ndufb3	0.885239	5.68284	58.4031	1.19420287237056e-10	7.54318824042999e-10
s165_vs_s105	12633	chr1	58713286	58758884	+	7814	Cflar	0.453435	5.9093	25.2378	4.14451175771198e-06	1.17850496047527e-05
s165_vs_s105	12370	chr1	58795374	58847503	+	2777	Casp8	-0.226523	4.06427	4.20808	0.0442295	0.0633939
s165_vs_s105	70827	chr1	58900450	58973482	-	6240	Trak2	0.595542	7.88539	31.604	4.17956040011346e-07	1.40863136982688e-06
s165_vs_s105	227154	chr1	58973571	58995122	+	2318	Stradb	0.382843	4.49419	17.96	7.20244952988542e-05	0.000167617
s165_vs_s105	381259	chr1	59100593	59120096	-	1972	Tmem237	-0.696713	2.97537	34.3751	1.60287027208876e-07	5.78962579958332e-07
s165_vs_s105	227157	chr1	59120935	59163389	-	3087	Mpp4	-2.20642	-0.658531	38.809	7.76138043963147e-09	3.55102258370199e-08
s165_vs_s105	74018	chr1	59162756	59237231	-	7038	Als2	-0.777971	4.81247	63.8575	2.85060900466929e-11	2.01850916242691e-10
s165_vs_s105	14369	chr1	59482147	59486955	+	4809	Fzd7	-0.926576	4.32479	11.6232	0.0011981	0.00228533
s165_vs_s105	381260	chr1	59516264	59634509	+	3595	Gm973	-2.37701	-0.949274	25.1079	2.22822774465943e-06	6.62682835379147e-06
s165_vs_s105	22218	chr1	59639434	59670834	-	1215	Sumo1	0.300105	6.27659	7.46952	0.00805587	0.0132607
s165_vs_s105	55989	chr1	59685006	59711510	+	1976	Nop58	-0.350608	6.51124	10.7506	0.00166986	0.00310688
s165_vs_s105	100217421	chr1	59704808	59704870	+	63	Snord11	1.17904	0.816236	20.6778	1.9116974568518e-05	4.86143826386718e-05
s165_vs_s105	12168	chr1	59764637	59870859	+	3507	Bmpr2	-0.477621	6.32165	7.16603	0.00956709	0.0155438
s165_vs_s105	100504533	chr1	59876896	59877616	+	314		-0.104671	3.73433	0.628853	0.430637	0.489469
s165_vs_s105	72750	chr1	59913006	59985346	+	5532	Fam117b	-0.104247	4.93211	0.635256	0.428321	0.487211
s165_vs_s105	57750	chr1	60076868	60098500	-	3376	Wdr12	-0.26651	4.54945	7.88965	0.00654407	0.010937
s165_vs_s105	241066	chr1	60098281	60151034	+	2604	Carf	0.0154847	2.64332	0.0108892	0.917209	0.929553
s165_vs_s105	100504573	chr1	60117255	60117685	+	431	Gm15464	0.0466698	6.82852	0.165866	0.685529	0.731444
s165_vs_s105	269198	chr1	60180599	60334705	+	12108	Nbeal1	-0.00494783	6.37711	0.00101093	0.974738	0.978467
s165_vs_s105	77951	chr1	60343372	60387387	+	1501	Cyp20a1	-0.423447	4.00049	15.3837	0.000212515	0.000457882
s165_vs_s105	329165	chr1	60409619	60481163	+	5974	Abi2	-0.70777	5.69127	59.6798	8.49170137820926e-11	5.5136735695239e-10
s165_vs_s105	77300	chr1	60483185	60566765	-	9117	Raph1	0.301419	6.66837	5.51294	0.0219314	0.0334472
s165_vs_s105	100043027	chr1	60522812	60523018	-	207		0.308987	-0.468972	1.6161	0.207305	0.256489
s165_vs_s105	100042533	chr1	60592189	60597208	-	791	Gm11578	-1.03417	-0.0215409	17.1972	9.21004743959633e-05	0.000210691
s165_vs_s105	12487	chr1	60746388	60773359	+	4317	Cd28	-0.660781	0.497136	3.26402	0.0744677	0.101843
s165_vs_s105	72823	chr1	61638824	62642284	+	8392	Pard3b	0.45623	4.70628	11.4541	0.00121163	0.00230871
s165_vs_s105	18187	chr1	62703317	62818692	+	8122	Nrp2	0.119259	6.04706	0.718616	0.399777	0.459078
s165_vs_s105	227195	chr1	63047801	63114267	-	13529	Ino80d	-0.636795	5.78649	30.2571	6.69747139112036e-07	2.18043178896262e-06
s165_vs_s105	100380944	chr1	63114471	63158295	+	1802	Ino80dos	0.0244136	0.765993	0.0126688	0.910714	0.924354
s165_vs_s105	100504668	chr1	63115750	63117702	+	1301	Gm20342	-0.141813	-0.175596	0.402249	0.52771	0.584368
s165_vs_s105	227197	chr1	63143592	63176822	-	2927	Ndufs1	1.22704	9.0561	140.204	6.04481899749846e-18	1.37301465756655e-16
s165_vs_s105	55949	chr1	63176831	63180486	+	1933	Eef1b2	-0.220195	8.09644	5.47718	0.0223161	0.0339892
s165_vs_s105	100217464	chr1	63179023	63179135	+	113	Snora41	0.330756	1.24735	1.5121	0.222878	0.273551
s165_vs_s105	73884	chr1	63273269	63314575	+	12621	Zdbf2	-1.33899	4.98372	50.2949	1.71941487553432e-09	8.73400466913357e-09
s165_vs_s105	23792	chr1	63445904	63596515	+	6879	Adam23	-0.118621	2.29996	0.620074	0.433856	0.492715
s165_vs_s105	75619	chr1	63730625	63753385	+	3205	Fastkd2	0.312665	4.89318	7.02215	0.0100782	0.0163172
s165_vs_s105	93691	chr1	64035663	64121389	-	1344	Klf7	-0.17807	2.59762	1.13647	0.290312	0.34565
s165_vs_s105	12912	chr1	64532804	64604548	+	8421	Creb1	0.0325673	6.16501	0.150964	0.698873	0.743001
s165_vs_s105	67099	chr1	64606480	64617168	-	2666	Mettl21a	-0.238542	2.5906	4.0908	0.0471918	0.0672662
s165_vs_s105	69941	chr1	64679869	64690659	-	713	2810408I11Rik	-0.448328	0.900486	5.66885	0.0208666	0.031913
s165_vs_s105	227210	chr1	64691345	64725644	+	2927	Ccnyl1	-0.14931	4.84977	3.6978	0.0588258	0.082348
s165_vs_s105	14367	chr1	64730558	64737750	-	6914	Fzd5	0.434871	3.75075	10.2472	0.00211165	0.00386258
s165_vs_s105	241075	chr1	64789121	64956824	-	8562	Plekhm3	-0.714441	3.77536	41.8946	1.42005618779851e-08	6.20725984803623e-08
s165_vs_s105	15926	chr1	65158616	65186479	-	2438	Idh1	0.193185	5.96184	3.70848	0.0584704	0.0819281
s165_vs_s105	18711	chr1	65186685	65278696	+	11255	Pikfyve	-0.457455	4.9953	21.9828	1.43695913719297e-05	3.72167840229995e-05
s165_vs_s105	17756	chr1	66175329	66442583	+	5520	Map2	0.137644	2.59423	0.559869	0.456988	0.51553
s165_vs_s105	329178	chr1	66468447	66699148	+	13533	Unc80	-2.86579	0.25946	49.1046	3.25610105556451e-10	1.89212160302811e-09
s165_vs_s105	66646	chr1	66700893	66719805	+	2630	Rpe	-0.0294438	4.54782	0.0534804	0.817834	0.847536
s165_vs_s105	68691	chr1	66719243	66817595	-	4760	Kansl1l	1.46641	4.89457	197.502	1.83117046641099e-21	7.71605897310225e-20
s165_vs_s105	11363	chr1	66830853	66863267	-	1892	Acadl	2.33206	9.5536	683.771	2.00673967921704e-36	7.25324908499225e-34
s165_vs_s105	17901	chr1	66924295	66945056	-	1111	Myl1	-1.45831	6.79629	32.3519	4.59191170117824e-07	1.53804455971302e-06
s165_vs_s105	14768	chr1	67000517	67038872	-	4461	Lancl1	0.502663	4.85437	31.8512	3.83962635247433e-07	1.3024300859853e-06
s165_vs_s105	227231	chr1	67123066	67230448	+	4704	Cps1	-1.35056	0.987369	5.85341	0.0177518	0.0274801
s165_vs_s105	13869	chr1	68039966	69108059	-	4257	Erbb4	-1.42406	4.83138	40.5002	3.33715140853524e-08	1.36378813215643e-07
s165_vs_s105	22779	chr1	69531207	69685960	-	9424	Ikzf2	-0.698425	2.7168	24.5465	5.3844498834419e-06	1.49911121797642e-05
s165_vs_s105	66722	chr1	69826988	70725132	+	2270	Spag16	-1.27806	-0.820244	13.3525	0.000460926	0.000940411
s165_vs_s105	12021	chr1	71027535	71102972	-	5448	Bard1	-0.670172	3.90265	25.7152	3.35000549360987e-06	9.67640549699246e-06
s165_vs_s105	74591	chr1	71243090	71414910	-	8323	Abca12	-1.44135	1.28074	20.1055	2.95945434464022e-05	7.31542931847616e-05
s165_vs_s105	108147	chr1	71557156	71579403	+	2611	Atic	-0.900013	5.47653	129.109	3.79897761450221e-17	7.5723493749851e-16
s165_vs_s105	14268	chr1	71585523	71653171	-	8312	Fn1	-1.75054	9.97345	69.4874	1.32311625627353e-11	1.00095283294367e-10
s165_vs_s105	381269	chr1	72159233	72212307	-	2493	Mreg	0.198444	3.932	3.09715	0.0830932	0.112523
s165_vs_s105	111175	chr1	72259172	72284314	-	1186	Pecr	0.163739	2.96489	1.89382	0.173452	0.218562
s165_vs_s105	271711	chr1	72284373	72302995	+	2815	Tmem169	-2.5412	-0.954859	43.5856	1.02274030135387e-09	5.41273839118448e-09
s165_vs_s105	22596	chr1	72307421	72394953	+	2556	Xrcc5	-0.225871	4.46108	4.83509	0.0314178	0.0464809
s165_vs_s105	54380	chr1	72583251	72636790	+	6715	Smarcal1	0.121079	5.18213	3.30567	0.0736053	0.100774
s165_vs_s105	19981	chr1	72711260	72713813	+	588	Rpl37a	0.419115	7.25129	12.8619	0.000639408	0.00127201
s165_vs_s105	16008	chr1	72824480	72852474	+	1330	Igfbp2	-1.59573	4.88647	19.1314	4.49971859116747e-05	0.000108346
s165_vs_s105	16011	chr1	72858065	72874865	-	5854	Igfbp5	-1.26612	9.39697	28.7374	1.48538296407421e-06	4.56274861391258e-06
s165_vs_s105	21961	chr1	73910231	74124447	-	9966	Tns1	1.35869	9.51442	111.936	7.99861693518003e-16	1.25093754279522e-14
s165_vs_s105	435626	chr1	74125541	74148230	+	2336	Rufy4	1.03572	0.763001	16.8661	0.000110799	0.000249742
s165_vs_s105	76709	chr1	74236550	74268213	+	1597	Arpc2	0.0532514	7.34363	0.456897	0.501453	0.559075
s165_vs_s105	227290	chr1	74279840	74284738	-	1820	Aamp	0.145631	6.71489	3.13663	0.0811943	0.110144
s165_vs_s105	56695	chr1	74285034	74353692	+	3501	Pnkd	0.884428	6.42801	95.9683	1.81388255548467e-14	2.2082933955807e-13
s165_vs_s105	69660	chr1	74288247	74304336	-	2309	Tmbim1	0.419467	4.9527	18.0347	6.98386074912594e-05	0.000163067
s165_vs_s105	18173	chr1	74375203	74386051	+	2304	Slc11a1	1.79997	1.11485	42.2044	8.08310641082377e-09	3.69198892929089e-08
s165_vs_s105	227292	chr1	74391609	74397285	+	2776	Ctdsp1	0.35524	6.66617	23.1603	9.10823129157353e-06	2.43981195582087e-05
s165_vs_s105	22349	chr1	74409384	74435560	+	3117	Vil1	-2.4691	-0.0648647	55.8858	3.25444738746773e-11	2.28260399987765e-10
s165_vs_s105	319651	chr1	74435510	74544286	-	7196	Usp37	-0.530619	5.31948	36.9101	6.98165408613114e-08	2.69538579897752e-07
s165_vs_s105	58184	chr1	74506060	74530842	+	3266	Cnot9	-0.568384	5.11652	50.2393	1.1620823654136e-09	6.08602398191931e-09
s165_vs_s105	18802	chr1	74542889	74565977	+	3121	Plcd4	-2.32113	-0.600258	28.0078	6.09413922114165e-07	1.99398862264874e-06
s165_vs_s105	77264	chr1	74565128	74588028	-	7472	Zfp142	-0.771725	4.41307	42.1997	1.28872754574545e-08	5.67284263370766e-08
s165_vs_s105	66821	chr1	74588361	74592443	+	1829	Bcs1l	-0.00357481	3.71442	0.00140833	0.970178	0.975016
s165_vs_s105	57751	chr1	74593752	74601397	-	1475	Rnf25	-0.456306	3.6771	17.5384	8.57181462288274e-05	0.000196977
s165_vs_s105	269209	chr1	74601455	74636894	+	5235	Stk36	-0.909001	1.17387	26.2505	2.55994386662242e-06	7.53619674038257e-06
s165_vs_s105	67534	chr1	74661754	74697973	+	4253	Ttll4	-1.40025	4.54198	118.771	2.31489894383963e-16	3.95918310426409e-15
s165_vs_s105	104086	chr1	74713574	74737890	+	1890	Cyp27a1	-0.673645	2.68994	23.4416	8.28663744093412e-06	2.23556407325914e-05
s165_vs_s105	241113	chr1	74738922	74748955	-	2832	Prkag3	-0.267939	1.46461	2.48886	0.119407	0.156122
s165_vs_s105	22420	chr1	74771892	74785319	+	2068	Wnt6	-3.33296	0.296238	45.4502	9.27903112394044e-10	4.95480765695638e-09
s165_vs_s105	241116	chr1	74902080	74935599	-	5718	Cfap65	-0.679752	-1.21363	1.48689	0.227261	0.278197
s165_vs_s105	75570	chr1	74967346	75046653	-	860	Nhej1	-0.0957951	1.27925	0.2987	0.586554	0.640331
s165_vs_s105	22626	chr1	75125541	75133890	-	2059	Slc23a3	3.10976	0.353836	28.1216	1.00125378011739e-06	3.17515943334165e-06
s165_vs_s105	69171	chr1	75135215	75142368	-	2738	Cnppd1	0.0450403	4.46614	0.24003	0.625819	0.677287
s165_vs_s105	227298	chr1	75142786	75147909	+	2557	Retreg2	0.109541	4.9252	1.30977	0.256594	0.309698
s165_vs_s105	68818	chr1	75168646	75171626	+	1299	Zfand2b	0.316312	3.18196	6.7056	0.011828	0.0189379
s165_vs_s105	74104	chr1	75171640	75180283	-	2934	Abcb6	-0.287883	4.16329	8.57298	0.00468613	0.00804517
s165_vs_s105	245860	chr1	75180866	75191923	-	3764	Atg9a	0.251329	5.66728	6.33544	0.0142858	0.0225372
s165_vs_s105	52231	chr1	75192135	75199387	+	2764	Ankzf1	-0.173904	3.86344	3.28805	0.0743609	0.101714
s165_vs_s105	74577	chr1	75198235	75210778	-	3451	Glb1l	-0.361986	1.88795	5.39718	0.023256	0.0353146
s165_vs_s105	20872	chr1	75210829	75215606	+	2885	Stk16	-0.196701	4.77889	5.60682	0.0208475	0.0318868
s165_vs_s105	22145	chr1	75214974	75219253	-	2053	Tuba4a	1.35923	7.58727	106.788	2.12129573166349e-15	3.03722491861854e-14
s165_vs_s105	56812	chr1	75236423	75245692	+	3203	Dnajb2	0.693899	5.02125	52.2619	6.50617090984305e-10	3.57630516554908e-09
s165_vs_s105	19275	chr1	75247041	75264208	-	3535	Ptprn	-2.84177	0.89712	106.921	5.83609837749411e-17	1.12469360319836e-15
s165_vs_s105	13437	chr1	75308565	75317637	-	1946	Dnpep	0.105598	5.76751	1.70855	0.195735	0.243564
s165_vs_s105	13346	chr1	75360344	75367716	+	2150	Des	-0.222327	10.1651	4.50976	0.0374754	0.0545204
s165_vs_s105	11790	chr1	75375297	75432314	+	11933	Speg	-0.466073	7.45954	12.4818	0.00076249	0.00150016
s165_vs_s105	69080	chr1	75435943	75443176	+	1528	Gmppa	-0.324868	4.11421	7.92109	0.00644397	0.0107841
s165_vs_s105	241118	chr1	75450510	75474340	+	2650	Asic4	-1.98482	-0.704107	37.7809	2.58625808941958e-08	1.07804940605867e-07
s165_vs_s105	74241	chr1	75474569	75479471	-	3235	Chpf	-0.289394	4.98516	8.71448	0.00437571	0.00754408
s165_vs_s105	319998	chr1	75479532	75485693	+	2185	Tmem198	-1.21038	-0.413661	19.4183	2.48171480281621e-05	6.19952254151522e-05
s165_vs_s105	98733	chr1	75485825	75506452	-	5770	Obsl1	-0.277566	7.52044	7.96715	0.00629801	0.0105594
s165_vs_s105	16322	chr1	75507077	75510354	+	1463	Inha	-0.735563	1.46327	17.0972	9.96552302058175e-05	0.000226635
s165_vs_s105	71728	chr1	75521529	75537335	+	4458	Stk11ip	-0.506319	4.18763	31.2874	4.67295337318766e-07	1.56197259792226e-06
s165_vs_s105	20536	chr1	75546266	75559431	+	4441	Slc4a3	0.034858	6.12547	0.137214	0.712259	0.755356
s165_vs_s105	13838	chr1	77367185	77515088	-	6328	Epha4	-0.214752	5.44346	1.13655	0.290736	0.346079
s165_vs_s105	433323	chr1	78310346	78420286	+	3998	Sgpp2	-0.748746	-0.702862	2.33285	0.129661	0.167855
s165_vs_s105	23874	chr1	78424836	78488846	-	2132	Farsb	0.0594511	5.48454	0.432303	0.51316	0.570393
s165_vs_s105	74205	chr1	78657825	78707743	+	3950	Acsl3	0.996347	6.12021	75.7463	1.53378865205542e-12	1.37373746837452e-11
s165_vs_s105	195434	chr1	78657825	78667601	+	3981	Utp14b	-0.638324	3.70081	26.8926	2.2163309345038e-06	6.59385817627663e-06
s165_vs_s105	57814	chr1	78816949	78820025	+	2463	Kcne4	3.04985	1.60692	57.4749	8.11266938126439e-11	5.28021478536476e-10
s165_vs_s105	252903	chr1	79606876	79671972	-	2876	Ap1s3	0.204436	1.35655	0.808941	0.371613	0.430382
s165_vs_s105	69368	chr1	79702262	79761769	-	4714	Wdfy1	0.152171	3.12733	1.15019	0.28744	0.342551
s165_vs_s105	69163	chr1	79776018	79781445	+	1424	Mrpl44	0.0467254	4.85934	0.35692	0.552278	0.607946
s165_vs_s105	20720	chr1	79794321	79858665	-	2055	Serpine2	-0.522238	5.52475	14.7513	0.000283124	0.000598442
s165_vs_s105	241128	chr1	80198699	80213944	-	2862	Fam124b	2.42529	1.35873	54.9891	2.97400317306291e-10	1.73938013699634e-09
s165_vs_s105	26554	chr1	80266818	80340430	-	2764	Cul3	0.0254243	7.25344	0.126237	0.723505	0.764888
s165_vs_s105	210293	chr1	80501073	80758553	-	7303	Dock10	-0.249531	3.22428	3.62834	0.061192	0.0853372
s165_vs_s105	16367	chr1	82233105	82291439	-	9163	Irs1	0.026683	6.75377	0.0698279	0.792415	0.825722
s165_vs_s105	100503073	chr1	82282210	82285248	-	3039	Gm19537	-1.32741	0.495218	30.2996	4.0586021265716e-07	1.37098989799973e-06
s165_vs_s105	76867	chr1	82316579	82445366	+	3757	Rhbdd1	-0.333343	3.44051	10.3233	0.00203809	0.00373557
s165_vs_s105	12829	chr1	82450723	82586849	-	7808	Col4a4	1.81181	3.65248	33.3482	3.08919179194462e-07	1.06302623357169e-06
s165_vs_s105	12828	chr1	82586921	82722059	+	8609	Col4a3	0.988024	2.95244	9.37881	0.00327745	0.00578928
s165_vs_s105	75734	chr1	82724918	82752390	+	1866	Mff	0.87384	6.6961	88.8799	8.02335971619409e-14	8.82352574603765e-13
s165_vs_s105	15463	chr1	82839483	82896275	+	3137	Agfg1	-0.304837	5.8623	14.154	0.000361533	0.000750235
s165_vs_s105	80721	chr1	83012523	83038448	-	2974	Slc19a3	0.475462	1.33073	7.26074	0.00865828	0.0141706
s165_vs_s105	77629	chr1	83255781	83408200	-	6512	Sphkap	-2.03372	5.36921	74.1907	5.41086599667705e-12	4.37577235137849e-11
s165_vs_s105	98496	chr1	84036293	84284645	-	2667	Pid1	2.39832	2.92498	119.432	1.89316983788545e-16	3.28627613801568e-15
s165_vs_s105	227325	chr1	84369839	84696221	-	3632	Dner	-1.8868	-0.347441	28.9635	4.64228986996543e-07	1.55328460150596e-06
s165_vs_s105	14897	chr1	84721189	84839304	-	9632	Trip12	-0.628139	8.2176	46.1002	3.91298978311156e-09	1.86992833610769e-08
s165_vs_s105	66153	chr1	84839841	84900486	+	900	Fbxo36	-0.0960955	0.629255	0.192847	0.661947	0.709984
s165_vs_s105	100503433	chr1	84963669	84964559	+	891	Gm15433	-4.86526	-0.209979	55.7221	1.65614599160333e-10	1.01611522268684e-09
s165_vs_s105	381287	chr1	85088139	85109853	-	1760	Sp140l1	-4.65653	1.55303	128.818	1.83651053942461e-17	3.83944009302586e-16
s165_vs_s105	100040135	chr1	85156809	85327361	-	1348		-2.99827	-0.331536	47.6241	1.23713416862128e-09	6.44522333524187e-09
s165_vs_s105	665378	chr1	85199611	85213772	+	1621	Gm7609	-3.8712	-0.106728	46.3058	6.95289263885174e-10	3.80386137810035e-09
s165_vs_s105	620078	chr1	85246344	85270566	-	1971	Sp140l2	-4.28385	1.31891	122.376	3.58893484154824e-17	7.1712561668037e-16
s165_vs_s105	100040213	chr1	85484252	85485142	-	891	Gm2666	-4.96622	-0.952962	81.0876	3.29998741106698e-12	2.76529084188585e-11
s165_vs_s105	100039794	chr1	85498215	85514726	+	1073	Gm2427	-0.894065	0.263122	10.6601	0.00160897	0.00300217
s165_vs_s105	665338	chr1	85549687	85550577	+	891		-5.43031	-0.216803	68.5694	1.30395612602024e-11	9.87836347914264e-11
s165_vs_s105	109032	chr1	85576899	85603891	-	1971	Sp110	-1.53171	1.91756	18.6134	6.02411928666164e-05	0.000142292
s165_vs_s105	434484	chr1	85600703	85645037	+	2417	Sp140	-1.88579	2.31658	48.2947	2.84968785743861e-09	1.39064425446262e-08
s165_vs_s105	100503045	chr1	85614115	85614823	-	659		-5.81681	-0.216074	93.6488	1.63981472227153e-13	1.73079730420159e-12
s165_vs_s105	20684	chr1	85650050	85709448	+	2158	Sp100	0.36046	3.3459	1.24093	0.269407	0.323484
s165_vs_s105	319997	chr1	85717083	85736606	-	1936	A630001G21Rik	-0.885452	0.485982	17.5303	8.39458918128475e-05	0.00019315
s165_vs_s105	12283	chr1	85793447	85851577	+	3800	Cab39	0.450098	7.16757	33.7472	2.00281700949887e-07	7.10641768313682e-07
s165_vs_s105	64294	chr1	85894510	85908698	+	2024	Itm2c	-0.00352802	6.40573	0.00163819	0.967838	0.972862
s165_vs_s105	72792	chr1	86045863	86055456	+	3331	2810459M11Rik	-2.16944	-0.329694	27.8048	1.38471954688387e-06	4.28265134627611e-06
s165_vs_s105	70247	chr1	86064619	86139295	+	3256	Psmd1	-0.419273	7.38206	31.1208	4.94562280346526e-07	1.64365661827467e-06
s165_vs_s105	78795	chr1	86154780	86278284	+	5258	Armc9	-0.70954	2.57593	28.842	1.09482650505667e-06	3.45371472163435e-06
s165_vs_s105	227327	chr1	86303221	86307305	+	2595	B3gnt7	-0.890378	1.16119	11.2468	0.00131031	0.00248047
s165_vs_s105	17975	chr1	86344719	86359455	-	8257	Ncl	-0.568909	9.37096	50.5412	1.06221964712396e-09	5.58945407973835e-09
s165_vs_s105	100303740	chr1	86351170	86351285	-	116	Snora75	0.819252	1.3944	13.5822	0.000420568	0.00086425
s165_vs_s105	80828	chr1	86356260	86356327	-	68	Snord82	1.04014	0.241667	13.9428	0.00046642	0.000950905
s165_vs_s105	319336	chr1	86359574	86367964	+	1266	C130036L24Rik	-0.746568	-0.0300815	8.28856	0.00503358	0.00858818
s165_vs_s105	19231	chr1	86526736	86530698	+	1192	Ptma	-0.221637	9.29553	3.09635	0.0831276	0.11256
s165_vs_s105	18582	chr1	86543015	86582501	-	1092	Pde6d	0.0307555	4.52675	0.116787	0.733638	0.773741
s165_vs_s105	26895	chr1	86587100	86606500	+	2231	Cops7b	-0.443868	3.86545	27.0726	2.10258496266723e-06	6.28418677283766e-06
s165_vs_s105	208718	chr1	86703804	87050097	+	3171	Dis3l2	-0.141567	4.36353	2.94317	0.0909617	0.122131
s165_vs_s105	26987	chr1	87213914	87240488	+	4928	Eif4e2	-0.460194	6.02465	41.368	1.66952985196212e-08	7.22012843450251e-08
s165_vs_s105	98363	chr1	87264364	87310791	+	1805	Efhd1	-2.17763	0.488347	19.5644	2.6319771156969e-05	6.54673616559261e-05
s165_vs_s105	227331	chr1	87326998	87450810	+	5743	Gigyf2	-0.0960729	6.28727	0.975507	0.326938	0.384528
s165_vs_s105	53972	chr1	87476829	87573870	-	3384	Ngef	0.489768	-0.078082	1.18401	0.279835	0.334694
s165_vs_s105	620454	chr1	87543093	87544694	-	1602	Gm6153	-0.789076	2.11874	40.3076	1.26428424488878e-08	5.57127695559902e-08
s165_vs_s105	16331	chr1	87620312	87720508	+	4938	Inpp5d	-0.00245042	3.49249	0.000358024	0.984961	0.987146
s165_vs_s105	77040	chr1	87756011	87792428	+	3180	Atg16l1	-0.0965241	4.86416	1.59896	0.210523	0.260057
s165_vs_s105	100217415	chr1	87784571	87784818	+	248	Scarna6	0.889043	4.13262	33.5823	1.83608282327579e-07	6.55197172456794e-07
s165_vs_s105	227333	chr1	87853287	87944489	+	5694	Dgkd	-0.176327	5.98107	4.08214	0.0474229	0.0675423
s165_vs_s105	227334	chr1	87945121	88008551	-	5316	Usp40	-0.233426	5.50604	6.88206	0.0108157	0.0174158
s165_vs_s105	15504	chr1	88204732	88205748	-	1017	Dnajb3	-0.394322	0.185896	3.10328	0.0818021	0.1109
s165_vs_s105	100040766	chr1	88227020	88262289	+	7526	Mroh2a	-4.65952	0.39324	128.804	1.26683114102419e-19	3.8586158256102e-18
s165_vs_s105	381280	chr1	88258856	88277579	-	8439	Hjurp	-0.485317	4.70285	13.3523	0.000517211	0.00104645
s165_vs_s105	171382	chr1	88306712	88388851	+	3844	Trpm8	-4.00071	-1.08014	67.1036	6.27205704592629e-11	4.17923014551377e-10
s165_vs_s105	75396	chr1	88407019	88426438	+	870	Spp2	-0.842254	-0.269899	1.20084	0.276358	0.330975
s165_vs_s105	320982	chr1	88698225	88702191	-	3967	Arl4c	-0.121275	4.82494	0.987632	0.323974	0.381534
s165_vs_s105	98402	chr1	89070462	89153793	+	3673	Sh3bp4	0.201185	5.50512	4.73807	0.0331053	0.0487248
s165_vs_s105	347722	chr1	89454811	89895282	+	9581	Agap1	0.231335	6.26181	5.07935	0.027558	0.0412204
s165_vs_s105	208372	chr1	89952678	90014577	-	1404	Asb18	0.964733	1.61729	14.4829	0.000308752	0.000648986
s165_vs_s105	74918	chr1	90042132	90153401	-	3210	Iqca1	-2.77326	-1.14782	22.9323	8.15786760476439e-06	2.20374882231345e-05
s165_vs_s105	12778	chr1	90204003	90216288	+	2579	Ackr3	0.411175	5.61635	12.4593	0.000765726	0.00150599
s165_vs_s105	108679	chr1	90603425	90613341	+	1843	Cops8	-0.357983	5.83673	25.9929	3.12863488398562e-06	9.08538589323801e-06
s165_vs_s105	12835	chr1	90766860	90843971	-	10841	Col6a3	2.52645	6.73617	28.3935	1.80102717200147e-06	5.46116833568305e-06
s165_vs_s105	171531	chr1	90915100	90951142	+	4484	Mlph	1.04692	0.651683	14.7415	0.000257341	0.000547573
s165_vs_s105	19329	chr1	90958133	90969620	-	1950	Rab17	2.56628	1.43323	84.1027	9.58113196587222e-14	1.04169192128952e-12
s165_vs_s105	16978	chr1	90998727	91128944	+	5743	Lrrfip1	0.178393	7.22671	5.02401	0.0283854	0.0423412
s165_vs_s105	329207	chr1	91145103	91170795	+	3851	Rbm44	0.421974	1.59705	6.49151	0.0129665	0.0206037
s165_vs_s105	51801	chr1	91179822	91225196	+	3022	Ramp1	2.04657	4.95452	196.762	2.87877900331985e-21	1.1764658414321e-19
s165_vs_s105	67921	chr1	91250319	91286025	+	1363	Ube2f	-0.136866	4.82025	2.05436	0.156519	0.198998
s165_vs_s105	665783	chr1	91296045	91296936	+	892		-0.39532	0.854895	3.87642	0.0525164	0.0742378
s165_vs_s105	50880	chr1	91298338	91321080	+	2207	Scly	-0.344381	3.56699	11.7101	0.00107511	0.00206504
s165_vs_s105	100503326	chr1	91351016	91354167	-	684		-0.0258661	-0.365736	0.00801454	0.928854	0.939482
s165_vs_s105	70788	chr1	91351073	91362404	+	3020	Klhl30	0.104237	5.86251	0.918046	0.341505	0.399639
s165_vs_s105	227358	chr1	91366430	91374217	+	2815	Erfe	-0.513121	0.202766	5.94859	0.016793	0.0261501
s165_vs_s105	67444	chr1	91375831	91398783	-	1368	Ilkap	-0.0881012	5.61981	1.12819	0.292055	0.347572
s165_vs_s105	55927	chr1	91411483	91413222	-	1335	Hes6	0.523822	4.16221	26.3415	2.75018914302888e-06	8.06851125746118e-06
s165_vs_s105	18627	chr1	91415982	91459328	-	5837	Per2	0.342368	4.08421	1.95054	0.167801	0.212049
s165_vs_s105	74019	chr1	91494668	91529307	+	3500	Traf3ip1	-0.587943	3.39453	22.8586	1.02470375413895e-05	2.71977913855582e-05
s165_vs_s105	65247	chr1	91540565	91559590	+	6072	Asb1	-0.391912	4.41166	15.0765	0.00024244	0.000517968
s165_vs_s105	13345	chr1	91801477	91848027	+	1312	Twist2	-1.10536	1.11964	6.98537	0.0104161	0.0168157
s165_vs_s105	208727	chr1	91932734	92148393	-	3960	Hdac4	-0.294445	4.66427	3.95504	0.0509872	0.072233
s165_vs_s105	67273	chr1	92439708	92473758	-	1220	Ndufa10	0.753484	8.203	83.9431	2.35586744744895e-13	2.41907727479528e-12
s165_vs_s105	66915	chr1	92637145	92641985	-	711	Cops9	0.859119	4.3415	46.7161	3.26973386514437e-09	1.579982807979e-08
s165_vs_s105	14733	chr1	92831686	92860196	+	3552	Gpc1	1.32668	7.85068	180.782	1.59012280397546e-20	5.69677255653321e-19
s165_vs_s105	67446	chr1	92906989	92908620	+	1491	Dusp28	1.4427	3.12963	137.892	9.45767965110558e-18	2.07877242601665e-16
s165_vs_s105	108657	chr1	92910825	92920585	+	3039	Rnpepl1	0.45581	5.87514	28.8192	1.11668638935071e-06	3.51789737028652e-06
s165_vs_s105	23830	chr1	92934408	92947948	+	2877	Capn10	0.660946	3.72965	43.9711	7.39149047935021e-09	3.39228534555957e-08
s165_vs_s105	64095	chr1	92973119	92986391	+	4396	Gpr35	0.191744	-0.224965	0.502231	0.480628	0.538983
s165_vs_s105	16560	chr1	93015456	93101865	-	8257	Kif1a	1.08433	3.60126	22.2463	1.48721874819822e-05	3.84450301008329e-05
s165_vs_s105	381284	chr1	93168725	93231072	+	7348	Crocc2	1.05401	1.00609	6.67304	0.0116694	0.0187016
s165_vs_s105	208777	chr1	93235897	93296448	+	4474	Sned1	0.738744	2.65482	5.29289	0.0249377	0.0376927
s165_vs_s105	69821	chr1	93299211	93305870	-	3315	Mterf4	0.333935	3.59913	6.01947	0.0168142	0.0261781
s165_vs_s105	269224	chr1	93309437	93342788	-	5119	Pask	-0.587831	3.55662	25.1429	3.83977974682664e-06	1.09818916093081e-05
s165_vs_s105	66385	chr1	93343645	93367618	+	3653	Ppp1r7	-0.576222	5.27119	54.5484	3.42546336080975e-10	1.97922421184975e-09
s165_vs_s105	110611	chr1	93405940	93478808	-	6238	Hdlbp	-0.64675	9.16905	48.686	1.81959323991345e-09	9.18265096096563e-09
s165_vs_s105	18000	chr1	93478993	93509733	+	3335	Septin2	0.286609	8.43015	9.50071	0.00300167	0.00533821
s165_vs_s105	227377	chr1	93512104	93621976	+	3912	Farp2	-0.0381725	3.53612	0.102764	0.749557	0.788508
s165_vs_s105	59041	chr1	93620751	93635727	-	3254	Stk25	0.113617	6.18081	2.76381	0.101187	0.134593
s165_vs_s105	51800	chr1	93685694	93695762	+	1432	Bok	-0.120232	3.82225	0.924526	0.339795	0.397924
s165_vs_s105	67026	chr1	93705391	93754838	-	2160	Thap4	0.162244	4.9591	4.30182	0.0419992	0.0604528
s165_vs_s105	66615	chr1	93755033	93789529	+	2964	Atg4b	-0.0421168	5.01273	0.345596	0.558635	0.614015
s165_vs_s105	21915	chr1	93792576	93801934	-	1310	Dtymk	-0.410812	4.95554	15.5774	0.000195581	0.00042336
s165_vs_s105	66262	chr1	93803965	93822101	+	4539	Ing5	-0.658794	4.46105	58.3398	1.21862760786883e-10	7.68850971372635e-10
s165_vs_s105	98314	chr1	93825240	93852174	+	3058	D2hgdh	0.299427	4.59679	8.00846	0.00617195	0.0103662
s165_vs_s105	381334	chr1	93861344	93876494	+	2846	Gal3st2	-2.13112	0.196375	18.6728	3.87401957023828e-05	9.41304575887745e-05
s165_vs_s105	100041596	chr1	93918437	93941239	+	1185	Gal3st2b	-1.32038	-0.609803	6.25775	0.0137984	0.0218275
s165_vs_s105	666009	chr1	93975852	93985819	+	570	Gm7889	0.578574	1.76076	5.95386	0.0174195	0.0270196
s165_vs_s105	619597	chr1	93990509	94011539	+	4059	Gal3st2c	-0.897869	0.838023	4.52661	0.0367691	0.0535791
s165_vs_s105	67698	chr1	95313628	95335284	+	2107	Fam174a	1.19327	4.46933	125.39	7.18783199486397e-17	1.36577204902409e-15
s165_vs_s105	20452	chr1	95587682	95667594	-	5677	St8sia4	2.75212	3.87903	107.52	5.96125605535312e-15	7.88291298701776e-14
s165_vs_s105	100504401	chr1	95824435	95832113	-	921		0.19189	4.19965	3.05194	0.0853203	0.115251
s165_vs_s105	52392	chr1	97643902	97662018	-	2738	Macir	0.210448	2.8388	3.40464	0.0695115	0.0957004
s165_vs_s105	227399	chr1	97706046	97770092	-	5565	Ppip5k2	1.28484	7.13171	105.221	2.88735355203931e-15	4.03727742857377e-14
s165_vs_s105	252876	chr1	97770179	97792971	+	2041	Gin1	0.676259	3.01863	23.4577	8.12048114612642e-06	2.19510762575613e-05
s165_vs_s105	18484	chr1	97821094	98095632	-	4103	Pam	0.921151	10.2443	22.5404	1.29252696212537e-05	3.37555411672593e-05
s165_vs_s105	78603	chr1	98031123	98047793	-	1178	B230216N24Rik	-1.40202	-0.53805	28.7675	4.75501944254105e-07	1.58614420083942e-06
s165_vs_s105	100504494	chr1	99183168	99190371	+	800		-0.579265	3.30274	24.3943	5.69250827531711e-06	1.57758812571192e-05
s165_vs_s105	241175	chr1	99772765	100485942	+	5120	Cntnap5b	-3.72968	-1.39303	35.8678	4.25380401269535e-07	1.43128097365515e-06
s165_vs_s105	23836	chr1	104768819	104995481	+	3722	Cdh20	0.103906	2.64504	0.554471	0.459134	0.517807
s165_vs_s105	320311	chr1	105276917	105356710	-	8529	Rnf152	0.736167	1.81998	8.48301	0.00490676	0.0083855
s165_vs_s105	27392	chr1	105518422	105663676	-	6777	Pign	-0.081777	4.5771	0.681928	0.411917	0.470957
s165_vs_s105	227446	chr1	105663861	105755131	+	5406	Relch	-0.258084	4.8205	9.46743	0.00304991	0.00541736
s165_vs_s105	100042023	chr1	105764444	105764674	+	231	Gm10193	0.113288	1.80904	0.671093	0.416283	0.475411
s165_vs_s105	21934	chr1	105780723	105847981	+	5022	Tnfrsf11a	0.887963	0.771408	8.90007	0.0039706	0.00689829
s165_vs_s105	227449	chr1	105990406	106034077	+	6661	Zcchc2	-0.654831	4.51974	48.7948	1.76567506649029e-09	8.94385081172986e-09
s165_vs_s105	98432	chr1	106171869	106394245	+	6104	Phlpp1	0.0222123	5.37505	0.0437623	0.834944	0.861699
s165_vs_s105	12043	chr1	106538179	106714290	-	7749	Bcl2	-0.822368	4.57914	49.7179	1.35178798457913e-09	6.99104342422243e-09
s165_vs_s105	70750	chr1	106720410	106759742	-	5582	Kdsr	0.0832941	3.77024	0.478709	0.49145	0.549188
s165_vs_s105	20479	chr1	106770788	106796725	-	3272	Vps4b	0.128728	5.82093	2.77708	0.100389	0.133706
s165_vs_s105	20725	chr1	107590006	107608978	+	3289	Serpinb8	1.41228	0.975938	22.8608	9.77428440288238e-06	2.60364781875011e-05
s165_vs_s105	227485	chr1	110889195	110977372	-	3054	Cdh19	-0.632087	1.54206	3.73215	0.0576483	0.0808961
s165_vs_s105	319901	chr1	111858702	111864918	-	5763	Dsel	0.245175	3.96421	4.20986	0.0441862	0.0633373
s165_vs_s105	22099	chr1	118298517	118311132	-	3040	Tsn	-0.232457	5.87892	9.11654	0.00360573	0.0063143
s165_vs_s105	67949	chr1	118321843	118333831	+	1894	Nifk	0.0257381	5.17847	0.0525393	0.819415	0.848796
s165_vs_s105	76707	chr1	118389058	118609462	+	7899	Clasp1	0.228617	8.40261	2.81432	0.0982357	0.131032
s165_vs_s105	68204	chr1	118458669	118459265	-	597	2900060B14Rik	1.33755	3.29524	38.167	5.42264717380004e-08	2.13764799519771e-07
s165_vs_s105	81879	chr1	118627945	118685168	+	9270	Tfcp2l1	-0.52272	2.31948	6.76619	0.0114777	0.0184216
s165_vs_s105	14633	chr1	118834061	119053619	-	6708	Gli2	-0.587668	3.05975	6.70017	0.0120491	0.0192702
s165_vs_s105	16324	chr1	119415465	119422248	-	4255	Inhbb	1.46897	1.70802	52.7497	5.52509027772831e-10	3.08392564746915e-09
s165_vs_s105	64143	chr1	119470305	119504782	-	2277	Ralb	-0.0870132	6.18357	1.0353	0.312654	0.369573
s165_vs_s105	226351	chr1	119526154	119528983	+	2830	Tmem185b	0.130966	3.55683	2.44548	0.122675	0.159766
s165_vs_s105	226352	chr1	119545033	119649000	-	7746	Epb41l5	-1.51732	4.43285	147.468	1.93560005319774e-18	4.74134561223814e-17
s165_vs_s105	19258	chr1	119658092	119837071	-	4707	Ptpn4	0.789906	4.77151	27.959	1.60527038428906e-06	4.90507661102039e-06
s165_vs_s105	66343	chr1	119907890	119913168	-	3301	Tmem177	0.244548	3.55841	6.57645	0.0126322	0.0201059
s165_vs_s105	170706	chr1	120067377	120073780	-	1017	Tmem37	-0.843225	1.49708	14.4938	0.000309879	0.000651222
s165_vs_s105	13167	chr1	120113280	120121096	-	745	Dbi	0.717874	6.69509	31.9348	3.79295413544208e-07	1.28794152427903e-06
s165_vs_s105	73103	chr1	120121187	120188189	+	1089	3110009E18Rik	-0.112615	0.346009	0.31113	0.578754	0.633048
s165_vs_s105	68428	chr1	120226416	120271082	-	3177	Steap3	0.391825	4.45073	8.84218	0.0041143	0.00712208
s165_vs_s105	72999	chr1	121304353	121332580	-	2524	Insig2	0.754885	4.89777	66.0468	1.62995906446044e-11	1.21166746725087e-10
s165_vs_s105	70829	chr1	121431067	121506460	+	7256	Ccdc93	-0.297545	4.78703	11.5283	0.00116753	0.0022307
s165_vs_s105	66942	chr1	121553835	121567980	-	2249	Ddx18	-0.826459	4.99028	90.0524	6.27603363848023e-14	7.01578605703649e-13
s165_vs_s105	74117	chr1	125392905	125435727	-	2746	Actr3	0.190278	8.37962	5.20814	0.0257303	0.0387863
s165_vs_s105	74150	chr1	125561016	125595684	+	2597	Slc35f5	2.07046	6.19162	302.015	2.99269866090153e-26	2.56190756418755e-24
s165_vs_s105	71111	chr1	125676996	125873862	+	2690	Gpr39	-1.30154	1.10358	26.9037	2.16774320889676e-06	6.45757203163109e-06
s165_vs_s105	72585	chr1	125872039	125912214	-	2047	Lypd1	-0.448441	-0.637156	1.41752	0.237094	0.288799
s165_vs_s105	210356	chr1	125913636	126830632	-	7593	Nckap5	2.35032	3.937	161.213	4.46488020691208e-19	1.23715973706005e-17
s165_vs_s105	107895	chr1	127204986	127482972	+	3104	Mgat5	0.118848	4.19497	0.61723	0.434958	0.493732
s165_vs_s105	667090	chr1	127282625	127283108	-	484	Gm8451	0.141127	6.02249	1.48763	0.226959	0.277931
s165_vs_s105	72160	chr1	127490342	127678021	-	2517	Tmem163	-2.22824	4.14358	27.1658	2.74561445235849e-06	8.0565432198468e-06
s165_vs_s105	72949	chr1	127774164	127804837	+	3514	Ccnt2	-0.548451	5.02402	31.2361	4.75427143583376e-07	1.58614420083942e-06
s165_vs_s105	226407	chr1	127868773	127943876	+	4251	Rab3gap1	0.386287	6.24959	24.8615	4.77240703909378e-06	1.34226526873353e-05
s165_vs_s105	226409	chr1	127954186	128102408	-	4154	Zranb3	-0.427043	3.55026	15.6148	0.000192116	0.000416302
s165_vs_s105	226412	chr1	128103306	128237735	+	4812	R3hdm1	-0.431998	5.95735	16.7362	0.000119759	0.000268081
s165_vs_s105	67812	chr1	128244181	128279377	+	4093	Ubxn4	-0.189408	6.53294	8.1518	0.00575257	0.00970899
s165_vs_s105	226413	chr1	128284764	128328318	-	6166	Lct	-1.98446	-0.384563	10.2523	0.00211599	0.00386877
s165_vs_s105	17219	chr1	128331591	128359656	-	2901	Mcm6	-0.402366	7.05002	12.6316	0.000708958	0.00140112
s165_vs_s105	226414	chr1	128363707	128417416	-	2509	Dars1	0.0858131	6.50017	0.928939	0.338676	0.396842
s165_vs_s105	12767	chr1	128588199	128592299	-	1814	Cxcr4	1.21113	2.5321	52.8844	5.54915569761291e-10	3.09523379361022e-09
s165_vs_s105	210417	chr1	129273304	130219278	+	6253	Thsd7b	-0.0759341	1.10045	0.0670714	0.796472	0.829414
s165_vs_s105	100042740	chr1	129801157	129801769	-	613	Rpl31-ps9	0.696805	5.27805	36.1742	8.89620240511617e-08	3.37997505534255e-07
s165_vs_s105	13137	chr1	130388528	130422999	-	1324	Cd55b	0.0693727	-0.142615	0.0450957	0.832304	0.859519
s165_vs_s105	13136	chr1	130439029	130462740	-	2527	Cd55	0.630582	3.55049	6.59433	0.0127557	0.0202867
s165_vs_s105	18640	chr1	130689043	130729253	-	9621	Pfkfb2	-0.443355	4.97495	16.9239	0.000110727	0.000249615
s165_vs_s105	226418	chr1	130717327	130722073	+	3843	Yod1	-0.139206	2.48375	0.966144	0.329251	0.386794
s165_vs_s105	212439	chr1	130731976	130744622	+	2909	AA986860	0.530309	0.845802	2.39008	0.127025	0.164811
s165_vs_s105	64435	chr1	130800902	130814740	+	1911	Fcamr	-1.31117	-0.680028	5.65134	0.0191643	0.0295094
s165_vs_s105	18703	chr1	130826684	130852249	+	3849	Pigr	-4.99551	-0.98514	76.2432	2.03661561643395e-13	2.11259904345014e-12
s165_vs_s105	17164	chr1	131053704	131097543	-	2567	Mapkapk2	0.20555	7.84746	7.40773	0.00830754	0.0136418
s165_vs_s105	226419	chr1	131128441	131138234	-	2072	Dyrk3	-0.359964	0.757664	3.16063	0.0791785	0.107607
s165_vs_s105	16865	chr1	131153207	131173471	+	2290	Eif2d	-0.141105	4.84827	3.18656	0.0788677	0.10722
s165_vs_s105	54354	chr1	131176410	131245178	-	3405	Rassf5	-2.75559	4.18184	469.545	8.89011996251604e-32	1.8538179639785e-29
s165_vs_s105	56489	chr1	131254602	131279563	-	3203	Ikbke	0.189505	1.56168	0.938238	0.336234	0.394122
s165_vs_s105	14270	chr1	131285251	131527361	-	8040	Srgap2	-0.902908	5.52456	57.8425	1.38888648009467e-10	8.64863652325414e-10
s165_vs_s105	108900	chr1	131527989	131539872	+	2105	Fam72a	-0.871513	1.36579	25.0855	4.17210491706777e-06	1.18531504761759e-05
s165_vs_s105	26361	chr1	131599114	131612000	+	4148	Avpr1b	-4.75238	-1.56077	38.4188	4.85496535861217e-07	1.61517716420182e-06
s165_vs_s105	13034	chr1	131638314	131675507	+	2120	Ctse	-0.120974	-0.319065	0.0418841	0.838213	0.86403
s165_vs_s105	226421	chr1	131688695	131713464	+	2523	Rab7b	1.38385	1.77468	31.65	4.08254528235311e-07	1.37821915768936e-06
s165_vs_s105	320718	chr1	131744022	131770405	+	3640	Slc26a9	0.690134	-0.459119	2.05029	0.155407	0.197754
s165_vs_s105	212933	chr1	131797395	131818115	+	3540	Pm20d1	-0.12474	1.94907	0.365712	0.547461	0.603283
s165_vs_s105	98396	chr1	131828012	131848863	+	4660	Slc41a1	0.249115	5.09542	5.0233	0.0283966	0.0423502
s165_vs_s105	226422	chr1	131867277	131872887	+	1189	Rab29	1.38203	2.61834	88.9153	8.21029404837333e-14	9.01690970268684e-13
s165_vs_s105	98415	chr1	131910458	131936321	+	6096	Nucks1	-0.509048	7.6565	30.981	5.19335226128524e-07	1.71826433136299e-06
s165_vs_s105	212980	chr1	131962967	131982964	+	3426	Slc45a3	1.97067	2.00834	51.5829	7.81319018267277e-10	4.24029156894136e-09
s165_vs_s105	13714	chr1	132007605	132025684	+	3671	Elk4	0.247939	5.55951	2.88482	0.0943243	0.126265
s165_vs_s105	213006	chr1	132026621	132068062	-	4853	Mfsd4a	0.0836544	1.51833	0.120306	0.729633	0.770216
s165_vs_s105	18557	chr1	132113547	132139685	-	3046	Cdk18	-1.11723	3.23034	46.4723	3.53222843124721e-09	1.69674233414754e-08
s165_vs_s105	213417	chr1	132298626	132307357	+	4269	Klhdc8a	0.474846	3.09949	2.61885	0.110586	0.145713
s165_vs_s105	74137	chr1	132316125	132333488	+	3132	Nuak2	0.103423	1.86396	0.225925	0.636142	0.68659
s165_vs_s105	68875	chr1	132356315	132391281	-	3410	Tmcc2	0.113707	5.02696	1.40661	0.239897	0.291689
s165_vs_s105	213452	chr1	132417453	132466959	+	6385	Dstyk	0.16283	4.97466	3.51476	0.0652757	0.0903813
s165_vs_s105	213464	chr1	132477367	132505665	+	3632	Rbbp5	-0.418941	4.72477	25.6409	3.56741779507997e-06	1.02515990171335e-05
s165_vs_s105	74626	chr1	132506230	132508639	+	1742	Tmem81	-0.467034	0.527324	3.52915	0.064533	0.0894519
s165_vs_s105	21367	chr1	132509425	132542940	-	9535	Cntn2	-2.69159	2.15838	40.0946	1.46807023015327e-08	6.39822140767498e-08
s165_vs_s105	269116	chr1	132564690	132741797	-	10379	Nfasc	-1.31926	-0.153274	14.73	0.000255539	0.000543953
s165_vs_s105	16980	chr1	132880355	132940005	+	3346	Lrrn2	0.525117	2.94249	9.39795	0.00315007	0.00558125
s165_vs_s105	17248	chr1	132989845	133025348	-	3490	Mdm4	-0.754549	4.78006	37.3013	6.14508780819083e-08	2.39839650549289e-07
s165_vs_s105	240752	chr1	133046012	133108688	+	7929	Pik3c2b	-0.121722	5.54628	1.02578	0.314871	0.372058
s165_vs_s105	108954	chr1	133131166	133139800	+	5588	Ppp1r15b	-0.58198	6.23218	46.787	3.18802971691228e-09	1.54233501920221e-08
s165_vs_s105	240753	chr1	133246097	133303435	+	7457	Plekha6	-0.0357203	5.91546	0.107115	0.744495	0.783869
s165_vs_s105	100502933	chr1	133249852	133269808	-	3112	Gm19461	0.631445	1.34376	4.07246	0.0469797	0.0670168
s165_vs_s105	214253	chr1	133363572	133380318	+	2279	Etnk2	0.402098	-0.0692694	2.24484	0.137866	0.177531
s165_vs_s105	20668	chr1	133382300	133424212	-	3531	Sox13	-0.052969	4.18263	0.131662	0.717889	0.760038
s165_vs_s105	20643	chr1	133603871	133610280	-	492	Snrpe	0.0202009	5.71099	0.0260696	0.872231	0.89304
s165_vs_s105	70579	chr1	133619871	133661380	-	4395	Zc3h11a	-0.630934	6.80849	40.9183	1.92258445474875e-08	8.19896071224131e-08
s165_vs_s105	667118	chr1	133655879	133660885	-	5007	Zbed6	-0.756457	5.95795	13.1088	0.000616786	0.00123032
s165_vs_s105	240754	chr1	133679029	133690108	-	2371	Lax1	-1.92344	-0.634075	34.5333	4.90935997061693e-08	1.95616707305449e-07
s165_vs_s105	381290	chr1	133702674	133753747	-	8292	Atp2b4	-1.34206	6.53127	89.9237	8.62805724256544e-14	9.43113918348971e-13
s165_vs_s105	269120	chr1	133897193	133907999	-	2074	Optc	-2.2195	-0.433989	35.9293	3.07427424470774e-08	1.26493980749232e-07
s165_vs_s105	116847	chr1	133910304	133921401	-	3602	Prelp	2.35735	5.04449	26.1445	3.87277901300531e-06	1.10645969869193e-05
s165_vs_s105	14264	chr1	134037515	134048277	+	2859	Fmod	1.44175	4.60009	17.0133	0.000122912	0.000274535
s165_vs_s105	12227	chr1	134074865	134079155	-	3083	Btg2	0.601619	4.8175	30.7158	5.70278786437012e-07	1.872676003721e-06
s165_vs_s105	667414	chr1	134109368	134109799	+	432	Gm8618	0.0501272	2.69506	0.142014	0.70785	0.751268
s165_vs_s105	71884	chr1	134111242	134151436	+	1711	Chit1	-2.33169	-0.768303	55.3171	1.05156324174096e-10	6.69944227454631e-10
s165_vs_s105	11539	chr1	134199222	134235431	-	5786	Adora1	1.11579	4.2172	85.7557	1.59118918302397e-13	1.68165640428102e-12
s165_vs_s105	68507	chr1	134296783	134332928	-	6067	Ppfia4	-0.505414	4.40749	22.2388	1.2931333951494e-05	3.37659570911944e-05
s165_vs_s105	57439	chr1	134346097	134361999	-	3169	Tmem183a	-0.317691	5.40288	20.0733	3.05546584705281e-05	7.53443784146664e-05
s165_vs_s105	72017	chr1	134405990	134411738	+	1626	Cyb5r1	0.0395537	4.37131	0.207897	0.649927	0.698728
s165_vs_s105	72674	chr1	134415467	134432341	+	2024	Adipor1	0.523302	7.12911	34.0124	1.8307471464493e-07	6.53579945939372e-07
s165_vs_s105	240756	chr1	134455555	134490873	+	3196	Klhl12	0.0582393	4.5995	0.514116	0.475907	0.53441
s165_vs_s105	98710	chr1	134494660	134507885	+	1960	Rabif	-0.126292	3.97166	1.63853	0.205036	0.254107
s165_vs_s105	100503055	chr1	134513446	134518563	+	641		0.143873	4.04251	2.02301	0.159491	0.202365
s165_vs_s105	75605	chr1	134560178	134632878	+	6300	Kdm5b	-0.564688	6.08278	26.824	2.30279603591951e-06	6.83111025428247e-06
s165_vs_s105	20980	chr1	134646681	134749417	+	3386	Syt2	-3.52811	-1.33571	34.9644	8.70985019878197e-08	3.3192528932331e-07
s165_vs_s105	329251	chr1	134765943	134955940	-	6185	Ppp1r12b	0.368237	6.88256	3.0296	0.087031	0.117396
s165_vs_s105	67196	chr1	134962577	134974137	+	1079	Ube2t	0.520059	3.14618	20.9045	2.13723689231027e-05	5.38781122960734e-05
s165_vs_s105	329252	chr1	134986353	135105276	-	3623	Lgr6	2.04759	3.72069	102.384	5.12402815172418e-15	6.83694158226364e-14
s165_vs_s105	13924	chr1	135108498	135132575	-	6089	Ptprv	-2.58353	-0.508089	52.6972	6.0461818162557e-11	4.03865081073507e-10
s165_vs_s105	320139	chr1	135132725	135145320	+	3264	Ptpn7	-1.4809	0.396222	27.3504	1.45842906795896e-06	4.49267969514251e-06
s165_vs_s105	68724	chr1	135146834	135156268	+	1702	Arl8a	0.238696	4.54019	7.84805	0.00667917	0.0111502
s165_vs_s105	13710	chr1	135253574	135258472	-	2000	Elf3	0.534204	0.101837	0.961561	0.330614	0.38815
s165_vs_s105	215615	chr1	135262699	135284084	-	2301	Rnpep	-0.366801	4.74701	13.7106	0.000439145	0.000899131
s165_vs_s105	21854	chr1	135301535	135313737	-	917	Timm17a	0.532724	6.28456	22.7232	1.07783097633588e-05	2.84777791262234e-05
s165_vs_s105	93689	chr1	135324813	135368065	+	3942	Lmod1	-4.05631	3.39039	159.868	2.56888272430511e-18	6.19005592752927e-17
s165_vs_s105	77552	chr1	135371456	135375063	-	1190	Shisa4	-0.782346	2.58199	29.0567	9.99038071454419e-07	3.16875082531321e-06
s165_vs_s105	226432	chr1	135382315	135430491	-	6236	Ipo9	-0.755386	6.88942	64.8929	2.18212640027243e-11	1.57673415817108e-10
s165_vs_s105	215690	chr1	135434580	135585355	-	12767	Nav1	-0.611877	6.71289	16.2167	0.000155779	0.000342352
s165_vs_s105	13007	chr1	135729197	135752229	+	1770	Csrp1	-0.365574	7.76314	8.54702	0.00474479	0.00813472
s165_vs_s105	27280	chr1	135766085	135769134	+	1467	Phlda3	0.478571	4.71174	11.9234	0.000980265	0.00189629
s165_vs_s105	21952	chr1	135799421	135810989	+	1114	Tnni1	0.988041	10.0292	44.4697	5.52575256756759e-09	2.5856261654628e-08
s165_vs_s105	16763	chr1	135818598	135833341	+	2992	Lad1	-0.0781069	2.43916	0.0742135	0.786218	0.820206
s165_vs_s105	21956	chr1	135836386	135852261	+	1194	Tnnt2	1.63981	12.6111	201.662	1.08698996419828e-21	4.79129858202848e-20
s165_vs_s105	226438	chr1	135953578	136006342	-	8996	Igfn1	-2.95034	-0.973679	36.1086	3.97112086003389e-08	1.60273649599135e-07
s165_vs_s105	66241	chr1	136008219	136035030	+	1750	Tmem9	-0.357957	4.77162	13.1764	0.000555911	0.00111849
s165_vs_s105	12292	chr1	136052901	136119822	+	6260	Cacna1s	-3.13938	2.12354	240.884	1.00784655083418e-23	5.99384866498039e-22
s165_vs_s105	16565	chr1	136131401	136178014	+	9119	Kif21b	-3.00099	4.17964	421.59	2.39506912689634e-30	4.0578957655176e-28
s165_vs_s105	67313	chr1	136213522	136234280	-	3013	Inava	-1.50605	0.390212	8.97638	0.00422544	0.00730282
s165_vs_s105	67886	chr1	136268123	136346104	-	7823	Camsap2	-0.222466	6.36222	6.74422	0.011597	0.0185985
s165_vs_s105	67997	chr1	136415271	136440220	+	2228	Ddx59	-0.161082	3.28144	2.96446	0.0898256	0.120765
s165_vs_s105	381293	chr1	136467958	136531511	+	8770	Kif14	-0.673619	4.41195	30.5197	5.47727985603922e-07	1.8055929642983e-06
s165_vs_s105	226442	chr1	136624901	136630391	+	5275	Zfp281	-0.149203	5.27063	2.9205	0.0921865	0.123643
s165_vs_s105	26424	chr1	136843584	136960448	-	3857	Nr5a2	1.49955	0.785687	27.2774	1.83160533854069e-06	5.53840134436966e-06
s165_vs_s105	320138	chr1	137927251	137930273	+	3023	A130050O07Rik	-1.14643	0.0102949	21.2952	1.78241045534498e-05	4.55616942577182e-05
s165_vs_s105	19264	chr1	138062861	138175305	-	5664	Ptprc	0.855436	2.70165	10.4694	0.00194385	0.00357412
s165_vs_s105	59125	chr1	138484714	138619696	-	3366	Nek7	0.572736	6.30615	28.8585	1.10094977828065e-06	3.47168440165468e-06
s165_vs_s105	16876	chr1	138825186	138847579	-	5750	Lhx9	-4.70258	1.15382	423.743	6.7006897164698e-38	3.30262782540549e-35
s165_vs_s105	69549	chr1	138851979	138856854	-	571	2310009B15Rik	0.397167	2.78647	10.5471	0.00183186	0.00338544
s165_vs_s105	329260	chr1	138963709	139176043	+	8314	Dennd1b	-0.0189889	5.55872	0.0440379	0.834433	0.861335
s165_vs_s105	170788	chr1	139198254	139377076	-	4702	Crb1	-1.81395	-0.191667	57.0289	1.82428434370119e-11	1.34262374888235e-10
s165_vs_s105	226470	chr1	139422383	139453007	+	8362	Zbtb41	0.459151	5.66332	22.0242	1.41365418735991e-05	3.66891421053279e-05
s165_vs_s105	12316	chr1	139454773	139494088	+	9866	Aspm	-0.0427098	6.52484	0.0628621	0.802876	0.83512
s165_vs_s105	214403	chr1	139697919	139781239	-	2887	Cfhr4	0.758882	1.65602	3.86584	0.05276	0.0745626
s165_vs_s105	545366	chr1	139810292	139858699	-	1602	Cfhr2	2.253	2.82413	19.2578	4.31477762461023e-05	0.000104217
s165_vs_s105	12628	chr1	140085855	140183411	-	4365	Cfh	2.90886	7.43016	58.6012	2.70290016884078e-10	1.59285040747084e-09
s165_vs_s105	240776	chr1	140246257	140610261	+	3957	Kcnt2	-0.886336	2.12754	13.4895	0.000487464	0.000989837
s165_vs_s105	214498	chr1	143607499	143702684	-	2678	Cdc73	-0.545818	5.18632	35.2512	1.20779770360526e-07	4.46676435860379e-07
s165_vs_s105	26878	chr1	143640697	143649937	+	4578	B3galt2	0.49256	1.14538	1.59275	0.210129	0.259628
s165_vs_s105	69367	chr1	143739349	143749678	+	3730	Glrx2	0.465331	4.18239	24.6735	5.12781667250001e-06	1.43281116952779e-05
s165_vs_s105	20822	chr1	143750790	143777051	-	8721	Ro60	-0.129018	5.599	2.02192	0.159778	0.202683
s165_vs_s105	56207	chr1	143777278	143807466	+	1851	Uchl5	-0.222421	4.89808	6.18307	0.015451	0.0242041
s165_vs_s105	19735	chr1	143999338	144004149	-	3009	Rgs2	1.37324	4.7898	43.0253	1.43808363375273e-08	6.27762488002901e-08
s165_vs_s105	64214	chr1	144752841	144775421	-	1859	Rgs18	-1.79635	0.573332	28.9917	7.75685640708441e-07	2.50526746348745e-06
s165_vs_s105	100043240	chr1	146725581	146729490	+	3910	Gm15583	-0.790238	5.06636	74.412	2.10816358226831e-12	1.82195965279459e-11
s165_vs_s105	18783	chr1	149829622	149961284	-	2846	Pla2g4a	-0.0349578	2.91641	0.030861	0.861109	0.883934
s165_vs_s105	19225	chr1	150100124	150108017	+	4150	Ptgs2	-1.91998	0.21379	13.3151	0.000429909	0.000881664
s165_vs_s105	100043257	chr1	150265535	150266066	-	532	Rbm3-ps	0.513448	4.44266	14.8833	0.000261928	0.00055675
s165_vs_s105	100043261	chr1	150268922	150269266	-	345		-0.140088	2.18011	0.859303	0.356522	0.414646
s165_vs_s105	226499	chr1	150361311	150393055	-	3242	Odr4	0.357351	5.10185	15.6204	0.000192015	0.000416139
s165_vs_s105	108989	chr1	150392838	150449935	+	7550	Tpr	-0.52451	8.42411	29.9452	7.4764065321942e-07	2.41901237808114e-06
s165_vs_s105	96875	chr1	150449412	150466165	-	4278	Prg4	-0.744152	1.9857	1.82538	0.180778	0.226809
s165_vs_s105	545370	chr1	150562500	150993435	-	18316	Hmcn1	1.08698	6.88537	34.4229	2.06172800778603e-07	7.29634596315051e-07
s165_vs_s105	73176	chr1	151204121	151205794	+	1674	3110040M04Rik	-3.20855	-0.131439	79.5171	1.64137003907905e-14	2.01333964446612e-13
s165_vs_s105	117198	chr1	151344498	151364445	+	5037	Ivns1abp	0.507023	9.0105	20.4181	2.66093507848928e-05	6.61269809803334e-05
s165_vs_s105	66875	chr1	151367699	151428435	-	3668	Swt1	-0.066989	4.1817	0.312597	0.577995	0.632321
s165_vs_s105	98685	chr1	151428648	151458183	+	2665	Trmt1l	-0.274327	4.72134	7.21873	0.0091309	0.0148856
s165_vs_s105	19821	chr1	151469406	151500823	-	3028	Rnf2	0.263644	5.93227	7.4931	0.00796262	0.0131231
s165_vs_s105	100503012	chr1	151520315	151520687	-	373		1.49341	1.03653	32.7109	4.78400694283841e-07	1.59547361568827e-06
s165_vs_s105	63913	chr1	151571373	151719347	+	3939	Niban1	1.61825	4.56372	114.107	6.44363639586304e-16	1.02149849881786e-14
s165_vs_s105	66967	chr1	151755374	151822328	+	6604	Edem3	-0.233414	6.03683	6.72703	0.0116987	0.0187467
s165_vs_s105	69399	chr1	151884524	152090320	-	9754	1700025G04Rik	0.403205	5.69279	23.975	6.67283074771792e-06	1.83086356463617e-05
s165_vs_s105	66637	chr1	152370735	152386682	-	1133	Tsen15	-0.649283	4.08774	51.5751	7.93280745068097e-10	4.30233788547269e-09
s165_vs_s105	269132	chr1	152399867	152510695	+	4056	Colgalt2	-0.780938	2.80241	47.1371	2.91054085529713e-09	1.41609174428381e-08
s165_vs_s105	19731	chr1	152517530	152625111	-	3887	Rgl1	0.00113073	6.30728	0.000113978	0.991514	0.992837
s165_vs_s105	67771	chr1	152766542	152775580	+	1897	Arpc5	-0.181194	6.04775	4.4087	0.0396051	0.0572449
s165_vs_s105	17970	chr1	152807890	152836990	+	2596	Ncf2	0.487479	2.04272	7.10251	0.00968983	0.0157275
s165_vs_s105	226517	chr1	152836995	152902646	-	6069	Smg7	-0.517204	6.30593	29.8271	7.79604277538673e-07	2.51592531233462e-06
s165_vs_s105	226518	chr1	152955101	153119261	+	4523	Nmnat2	0.328632	0.844612	1.17396	0.282574	0.337549
s165_vs_s105	16782	chr1	153122756	153186447	-	5164	Lamc2	1.90255	4.1921	78.9361	1.56796847108535e-12	1.39819118323483e-11
s165_vs_s105	226519	chr1	153218922	153332786	-	7622	Lamc1	-0.0366789	9.04073	0.0658867	0.798238	0.831094
s165_vs_s105	13211	chr1	153455758	153487660	-	4613	Dhx9	-0.417454	7.71943	20.7699	2.3140023800472e-05	5.8100106068953e-05
s165_vs_s105	74091	chr1	153503016	153549714	-	1403	Npl	-0.507055	1.61219	8.30552	0.00529313	0.00899142
s165_vs_s105	67792	chr1	153653037	153697665	+	5804	Rgs8	-3.04551	-0.33792	124.014	5.96934193255776e-18	1.36172996540045e-16
s165_vs_s105	19734	chr1	153740353	153745468	+	2335	Rgs16	0.638746	1.55804	13.7412	0.000425886	0.000874073
s165_vs_s105	24014	chr1	153749426	153764221	+	4758	Rnasel	2.02639	4.42432	169.382	1.06637641697669e-19	3.30373569945255e-18
s165_vs_s105	14645	chr1	153899945	153909714	+	2782	Glul	-0.159075	7.27047	1.93324	0.169101	0.213443
s165_vs_s105	12290	chr1	154392519	154725920	-	12697	Cacna1e	-3.26035	0.598537	125.191	2.3742833495722e-18	5.74668432749878e-17
s165_vs_s105	15939	chr1	155096367	155099636	-	3270	Ier5	0.117115	5.29054	1.08005	0.302499	0.358479
s165_vs_s105	15064	chr1	155127878	155146780	-	2509	Mr1	2.57718	2.96576	231.062	4.03958751160266e-23	2.22725053817686e-21
s165_vs_s105	58244	chr1	155158703	155203517	+	2459	Stx6	0.0170894	5.13171	0.0355732	0.850982	0.875237
s165_vs_s105	207792	chr1	155212471	155242323	-	4611	BC034090	0.364005	5.27494	13.5094	0.000479771	0.000976044
s165_vs_s105	100503411	chr1	155229114	155231904	-	2791		0.0263895	-0.314777	0.00873623	0.925754	0.936754
s165_vs_s105	19775	chr1	155275657	155417444	-	7651	Xpr1	-0.145385	5.8868	2.14747	0.14758	0.188843
s165_vs_s105	433367	chr1	155520173	155527111	-	1751	Gm5532	1.98496	4.23909	113.063	8.25847205872382e-16	1.28662881259716e-14
s165_vs_s105	72482	chr1	155558120	155687233	+	1942	Acbd6	0.115193	4.71764	1.61452	0.208345	0.25762
s165_vs_s105	104009	chr1	155778155	155812899	-	3361	Qsox1	0.412587	5.0206	18.9764	4.75212950690398e-05	0.000114036
s165_vs_s105	74081	chr1	155844964	155973255	-	13307	Cep350	-0.344869	6.77123	7.70939	0.00715946	0.0118874
s165_vs_s105	208263	chr1	156004599	156036480	-	4439	Tor1aip1	0.0980415	6.26494	1.13947	0.289676	0.344968
s165_vs_s105	240832	chr1	156035664	156068861	+	8112	Tor1aip2	0.101627	6.49249	1.73612	0.192213	0.239713
s165_vs_s105	329274	chr1	156075966	156087888	-	3687	Fam163a	-0.513677	0.898179	6.96335	0.0100369	0.0162535
s165_vs_s105	20652	chr1	156428108	156474328	-	4785	Soat1	-1.55066	5.09894	185.013	9.17982572966035e-21	3.44826479198442e-19
s165_vs_s105	11352	chr1	156558787	156649619	+	10714	Abl2	-0.663744	5.52812	40.7998	1.99630018929806e-08	8.48884250429621e-08
s165_vs_s105	30935	chr1	156653617	156674339	-	3268	Tor3a	1.07816	3.34781	63.0487	3.5588510986856e-11	2.47794148630656e-10
s165_vs_s105	215015	chr1	156678571	156718910	-	4238	Fam20b	0.0698125	6.43465	0.64009	0.426565	0.485587
s165_vs_s105	78255	chr1	156804166	156939626	-	7133	Ralgps2	0.31817	5.79909	9.53519	0.00295322	0.00525767
s165_vs_s105	72713	chr1	156839023	156861078	+	2190	Angptl1	1.33318	1.42713	21.7679	1.55641357711494e-05	4.01253238734737e-05
s165_vs_s105	226525	chr1	157135183	157412595	-	10046	Rasal2	0.171114	6.3774	2.1541	0.146965	0.188158
s165_vs_s105	69953	chr1	157412352	157420236	+	1194	2810025M15Rik	0.384857	4.93279	18.1774	6.58824781599873e-05	0.000154584
s165_vs_s105	226527	chr1	157458582	157488733	+	1289	Cryzl2	0.338757	3.80777	10.8102	0.00162313	0.0030258
s165_vs_s105	89867	chr1	157506796	157568425	+	4651	Sec16b	-0.0211684	1.48528	0.00868231	0.926044	0.936953
s165_vs_s105	100504090	chr1	157622188	157622607	-	420		0.320356	0.286104	2.73062	0.102676	0.136317
s165_vs_s105	240843	chr1	158245269	158356260	-	4101	Brinp2	-1.70465	-0.589863	42.9643	2.43725516284947e-09	1.20933359437909e-08
s165_vs_s105	11899	chr1	158362304	158691786	+	7224	Astn1	-2.48437	1.98826	176.884	3.27318491876977e-20	1.11377306911695e-18
s165_vs_s105	23850	chr1	158711731	158957438	-	8585	Pappa2	1.69167	1.47579	25.1468	4.7921541181081e-06	1.3475862159583e-05
s165_vs_s105	26374	chr1	159232326	159347580	+	5056	Cop1	0.466322	6.54341	33.0295	2.5574500104015e-07	8.91108063821346e-07
s165_vs_s105	100217414	chr1	159340307	159340424	+	118	Scarna3a	1.95739	1.91911	83.9366	3.0290732080442e-13	3.05631983429522e-12
s165_vs_s105	21960	chr1	159523769	159924922	+	5395	Tnr	-3.1424	-0.629736	35.6732	3.67864009549888e-08	1.49284134613995e-07
s165_vs_s105	67647	chr1	160044380	160078587	+	5391	4930523C07Rik	0.675343	4.19418	41.3117	1.70143218945568e-08	7.33858248780077e-08
s165_vs_s105	329278	chr1	160085029	160153575	-	5812	Tnn	-2.33658	-0.695816	23.0253	4.67482785722386e-06	1.3170981309154e-05
s165_vs_s105	64659	chr1	160195260	160201186	+	1970	Mrps14	0.579064	5.37772	31.2511	4.72701966600343e-07	1.57777498189095e-06
s165_vs_s105	12301	chr1	160202367	160212892	-	2115	Cacybp	0.0161399	6.80298	0.0255804	0.873421	0.894146
s165_vs_s105	29809	chr1	160219174	160792938	-	9489	Rabgap1l	0.797748	6.4083	51.2763	8.60423427580129e-10	4.63403544688437e-09
s165_vs_s105	620750	chr1	160893120	160893584	+	465	Gm6177	0.101639	-0.558903	0.172666	0.679137	0.725766
s165_vs_s105	381305	chr1	160906411	160974976	+	11011	Rc3h1	-0.31011	6.43404	11.9375	0.000969025	0.00187589
s165_vs_s105	11905	chr1	160978606	161003015	+	2162	Serpinc1	0.418648	1.74437	0.34939	0.556281	0.611717
s165_vs_s105	240869	chr1	161017756	161034259	-	3883	Zbtb37	-0.759492	3.63511	26.2814	2.81880346270569e-06	8.25343624138759e-06
s165_vs_s105	14455	chr1	161035166	161038537	+	2554	Gas5	-0.101358	6.60363	0.461617	0.499376	0.557012
s165_vs_s105	100217446	chr1	161038092	161038156	+	65	Snord47	0.529146	2.93911	5.24862	0.0253765	0.0383026
s165_vs_s105	226539	chr1	161040613	161070632	-	3581	Dars2	-0.0686922	4.60264	0.522821	0.472211	0.530899
s165_vs_s105	70454	chr1	161070892	161086343	+	4327	Cenpl	0.250358	3.12524	3.77094	0.0562984	0.0791848
s165_vs_s105	226541	chr1	161088378	161131479	-	4037	Klhl20	-0.366205	4.04001	12.3648	0.000799256	0.00156795
s165_vs_s105	73844	chr1	161142712	161170507	+	3723	Ankrd45	1.14266	1.58438	49.5832	1.23232346472212e-09	6.42221760772356e-09
s165_vs_s105	11758	chr1	161240112	161251166	-	2334	Prdx6	-0.5336	6.59026	38.5287	4.11855238545017e-08	1.65894637318839e-07
s165_vs_s105	226551	chr1	161816112	161876661	-	6308	Suco	-0.223437	5.99451	4.5317	0.0370302	0.0539209
s165_vs_s105	67292	chr1	161969188	161973435	+	3301	Pigc	0.200394	3.72058	4.80752	0.0318894	0.0471143
s165_vs_s105	103967	chr1	161987302	162478034	-	7523	Dnm3	-0.213972	1.76299	1.0574	0.307635	0.364037
s165_vs_s105	474332	chr1	162217623	162225550	+	7928	Dnm3os	-0.759083	3.14662	9.04428	0.00385224	0.00670341
s165_vs_s105	71449	chr1	162533671	162548345	-	2791	Mettl13	-0.676416	3.18123	26.6615	2.44058961632238e-06	7.20962406637914e-06
s165_vs_s105	53330	chr1	162570828	162599078	+	2532	Vamp4	0.203821	3.72852	3.66268	0.0600104	0.0838548
s165_vs_s105	17926	chr1	162639150	162649694	+	2080	Myoc	-2.99154	0.972946	11.1082	0.0012439	0.00236355
s165_vs_s105	226562	chr1	162671785	162740556	-	10444	Prrc2c	-1.20885	8.35374	60.7697	8.05489328092222e-11	5.24891182749198e-10
s165_vs_s105	14261	chr1	162829561	162866548	-	2326	Fmo1	2.18158	4.21369	34.2543	2.28531815716141e-07	8.0247624840739e-07
s165_vs_s105	55990	chr1	162875047	162898712	-	3336	Fmo2	4.60642	4.40298	77.4074	8.2542161387025e-13	7.70693602158417e-12
s165_vs_s105	78258	chr1	163024302	163085670	-	2956	Mroh9	-5.80045	-1.51607	29.526	4.0017150478117e-05	9.70881492432238e-05
s165_vs_s105	18933	chr1	163245119	163313650	-	7448	Prrx1	1.19797	5.20531	41.9956	1.82698917423618e-08	7.82411240625369e-08
s165_vs_s105	98376	chr1	163384909	163403641	-	2509	Gorab	-0.173182	3.10636	1.71937	0.194334	0.242013
s165_vs_s105	16579	chr1	163779679	163917100	+	3907	Kifap3	0.0220936	5.6651	0.0819705	0.775546	0.810737
s165_vs_s105	240880	chr1	163930064	163955126	+	4069	Scyl3	-0.518482	3.74555	33.8492	1.93837622270687e-07	6.89732865069509e-07
s165_vs_s105	381306	chr1	163954006	163994781	-	2912	Firrm	-0.767269	3.65682	46.3202	3.12688220866113e-09	1.51365295011528e-08
s165_vs_s105	69962	chr1	163994945	163997243	+	1457	Mettl18	0.43056	2.14662	11.573	0.0011396	0.00217963
s165_vs_s105	20339	chr1	164048234	164057677	+	2912	Sele	2.65889	1.48294	82.8884	1.2178222511883e-13	1.31004490182392e-12
s165_vs_s105	20343	chr1	164062076	164080785	+	2321	Sell	0.730272	-0.303486	2.30316	0.132564	0.1713
s165_vs_s105	20344	chr1	164115264	164150026	+	3438	Selp	-1.22773	0.168125	4.13568	0.0447975	0.064095
s165_vs_s105	14067	chr1	164151859	164220274	+	7406	F5	-2.04038	2.44935	20.4293	3.09810345933993e-05	7.6314785349332e-05
s165_vs_s105	116914	chr1	164249055	164265369	+	3546	Slc19a2	-0.327718	3.13637	11.2558	0.00132323	0.00250375
s165_vs_s105	74895	chr1	164275598	164287847	+	1896	Ccdc181	0.555966	3.81185	35.8156	1.00311786667596e-07	3.77329142032483e-07
s165_vs_s105	66352	chr1	164289800	164307484	-	4035	Blzf1	0.118134	4.78358	1.67669	0.199902	0.248313
s165_vs_s105	171567	chr1	164307675	164437297	+	3011	Nme7	-0.258679	3.60254	3.00434	0.0877154	0.118241
s165_vs_s105	11931	chr1	164437267	164458355	-	2422	Atp1b1	-0.187671	8.45732	5.73533	0.0194897	0.0299679
s165_vs_s105	56429	chr1	164796732	164824266	+	1636	Dpt	6.71448	5.93751	386.643	1.77930352501785e-30	3.11186793918445e-28
s165_vs_s105	75857	chr1	165066617	165091930	-	998	4930568G15Rik	-5.75947	-1.23417	88.1345	6.43302726769744e-10	3.53849132597561e-09
s165_vs_s105	108735	chr1	165174341	165194433	-	5526	Sft2d2	0.189684	5.49241	3.27855	0.0747684	0.10222
s165_vs_s105	226591	chr1	165212286	165236958	-	4395	Tiprl	0.339645	5.47366	17.0046	0.000107042	0.000242101
s165_vs_s105	240888	chr1	165295766	165321851	+	1943	Gpr161	-0.871825	1.73599	18.5899	5.43279412433951e-05	0.000129188
s165_vs_s105	74106	chr1	165329500	165460463	-	3306	Dcaf6	0.509072	6.11225	37.6758	5.42985704299398e-08	2.13997152421364e-07
s165_vs_s105	70456	chr1	165461208	165481214	+	854	Mpc2	1.83012	7.27454	285.437	1.3650755882121e-25	1.04730917180518e-23
s165_vs_s105	271639	chr1	165485183	165576773	+	5209	Adcy10	-3.45234	-1.16668	43.2081	2.69608505714812e-09	1.32243134663794e-08
s165_vs_s105	68481	chr1	165592181	165634541	-	2356	Mpzl1	-0.430598	5.30819	17.5242	8.6268853083874e-05	0.000198075
s165_vs_s105	226594	chr1	165648945	165708094	-	2670	Rcsd1	-0.410974	6.85993	23.7208	7.34995046782478e-06	2.00112059523217e-05
s165_vs_s105	433375	chr1	165763780	165775304	+	2125	Creg1	0.464235	5.58198	30.9338	5.28104228368341e-07	1.74399684208755e-06
s165_vs_s105	12503	chr1	165788681	165871153	+	4604	Cd247	-1.99629	-0.213559	18.1214	5.19330225495918e-05	0.000123837
s165_vs_s105	18986	chr1	165865154	166002634	-	13123	Pou2f1	-1.14707	5.3201	75.5417	1.7725807188753e-12	1.55339576468248e-11
s165_vs_s105	240892	chr1	166098148	166127898	-	4025	Styxl2	-0.145796	6.72814	1.83806	0.179825	0.225787
s165_vs_s105	100039795	chr1	166254139	166316832	+	8260	Ildr2	-0.544966	4.11636	4.39877	0.0403583	0.0582611
s165_vs_s105	100503318	chr1	166377882	166380494	-	2514	Gm15853	-0.051462	0.32948	0.0650064	0.799495	0.832242
s165_vs_s105	27878	chr1	166379167	166393621	+	2145	Tada1	0.0997669	3.83846	1.17017	0.283323	0.33822
s165_vs_s105	71592	chr1	166393610	166409828	-	7372	Pogk	0.135435	5.30552	1.52423	0.221383	0.271943
s165_vs_s105	226610	chr1	167001417	167091302	+	4986	Fam78b	1.15025	2.09878	32.4366	3.18502749255417e-07	1.09315197650124e-06
s165_vs_s105	80914	chr1	167226083	167285127	-	1338	Uck2	-0.906503	5.02952	92.3065	3.88889782445082e-14	4.4923951075776e-13
s165_vs_s105	68944	chr1	167308670	167333978	+	4474	Tmco1	0.512859	6.27798	39.7115	2.81833072412601e-08	1.16731267713185e-07
s165_vs_s105	56752	chr1	167349991	167368530	+	2833	Aldh9a1	-1.33089	5.60792	10.1186	0.0023873	0.00431725
s165_vs_s105	66447	chr1	167372384	167393797	-	635	Mgst3	1.97759	6.5298	191.929	5.35355287860151e-21	2.11348392161295e-19
s165_vs_s105	20183	chr1	167598362	167639623	+	2363	Rxrg	-1.42487	3.88817	38.9223	2.91180379404157e-08	1.20326444893511e-07
s165_vs_s105	110648	chr1	167689558	167848733	+	3338	Lmx1a	-7.79911	0.20511	176.469	3.73825995355281e-13	3.72338016806714e-12
s165_vs_s105	18514	chr1	168119364	168432258	-	9027	Pbx1	0.240746	6.99294	8.35324	0.00521356	0.00886736
s165_vs_s105	66977	chr1	169497934	169531464	-	2405	Nuf2	0.543842	5.43837	13.3409	0.000524385	0.00105939
s165_vs_s105	19737	chr1	169655501	169693526	+	1809	Rgs5	1.80384	6.62726	25.9585	4.18303723545369e-06	1.18800594787243e-05
s165_vs_s105	100862094	chr1	169692568	169694242	-	1412		1.88761	4.54399	17.3259	7.75300226676527e-05	0.000179301
s165_vs_s105	19736	chr1	169741477	169747642	-	2941	Rgs4	-0.0334604	3.27226	0.0210798	0.885015	0.9034
s165_vs_s105	15490	chr1	169949537	169969205	-	4574	Hsd17b7	-0.879134	4.8403	42.3778	1.25342152295219e-08	5.52940088712159e-08
s165_vs_s105	67303	chr1	169969409	169972396	+	1135	3110045C21Rik	-1.3524	0.478999	42.0424	6.15055984404572e-09	2.85580519164726e-08
s165_vs_s105	18214	chr1	169972307	170088944	-	8290	Ddr2	0.603677	5.12032	6.36702	0.0143868	0.0226781
s165_vs_s105	107652	chr1	170142003	170174946	-	2283	Uap1	-0.395359	5.39487	21.1277	2.00898966015779e-05	5.08975339913807e-05
s165_vs_s105	16589	chr1	170199256	170215393	-	2024	Uhmk1	-0.830237	4.11881	21.6662	1.76727025409949e-05	4.52030990453344e-05
s165_vs_s105	665574	chr1	170298193	170306332	-	3833	Gm7694	-0.940389	3.66923	47.6545	2.47559743304217e-09	1.22648773220929e-08
s165_vs_s105	70729	chr1	170317496	170589849	-	3684	Nos1ap	-1.34147	3.285	58.3751	1.35176799983559e-10	8.44011766500033e-10
s165_vs_s105	320078	chr1	170644532	170682789	+	3095	Olfml2b	-0.768157	5.30343	23.3773	9.20057189121244e-06	2.46130430609491e-05
s165_vs_s105	226641	chr1	170704457	170867771	-	7463	Atf6	-0.279469	6.64524	6.737	0.0116395	0.0186629
s165_vs_s105	80915	chr1	170874188	170885540	-	1374	Dusp12	-0.178928	3.04645	2.21492	0.14144	0.181687
s165_vs_s105	14130	chr1	170960558	170976071	-	1547	Fcgr2b	1.51967	1.71618	19.0702	4.0547740168147e-05	9.83167850081858e-05
s165_vs_s105	246256	chr1	171018926	171029761	+	1250	Fcgr4	2.6997	-0.271853	31.8113	1.81823429988951e-07	6.49255343308515e-07
s165_vs_s105	14131	chr1	171051169	171059403	-	1353	Fcgr3	2.45913	2.70923	115.866	3.57486140516724e-16	5.89597020973837e-15
s165_vs_s105	75472	chr1	171121661	171126967	+	1034	Cfap126	-0.497404	0.709092	6.38276	0.013809	0.0218423
s165_vs_s105	66052	chr1	171129157	171150603	-	1179	Sdhc	0.975532	7.81959	131.253	2.62768241957327e-17	5.3625162552521e-16
s165_vs_s105	66425	chr1	171173264	171196268	-	1575	Pcp4l1	1.19654	6.40445	150.85	1.14534749391501e-18	2.91079327945745e-17
s165_vs_s105	12355	chr1	171213970	171218845	+	1414	Nr1i3	-0.351328	-0.460254	0.563178	0.454418	0.51288
s165_vs_s105	641376	chr1	171217803	171222514	-	2920	Tomm40l	0.724373	5.74112	68.7284	8.32656697132763e-12	6.52682466451296e-11
s165_vs_s105	11807	chr1	171225054	171226379	+	521	Apoa2	-0.218106	2.41568	0.152649	0.697242	0.741315
s165_vs_s105	14127	chr1	171229572	171234349	-	658	Fcer1g	1.55956	1.97025	37.9379	4.64710765034941e-08	1.85941466009676e-07
s165_vs_s105	226646	chr1	171234860	171247112	-	1606	Ndufs2	0.945524	9.07172	124.29	8.64062900854315e-17	1.62286178780548e-15
s165_vs_s105	240913	chr1	171250422	171259922	+	3673	Adamts4	0.912945	1.95339	18.1373	6.5997343343634e-05	0.000154765
s165_vs_s105	57370	chr1	171270328	171276895	+	1998	B4galt3	-0.278085	3.87124	9.03591	0.00374838	0.00654086
s165_vs_s105	19044	chr1	171276992	171281186	-	1821	Ppox	-0.718766	3.41989	41.9618	1.37849633704684e-08	6.03695286000721e-08
s165_vs_s105	30941	chr1	171281949	171287961	-	2185	Usp21	-0.251275	4.36951	7.4669	0.00806771	0.0132775
s165_vs_s105	66155	chr1	171288564	171294982	-	964	Ufc1	0.190137	5.24921	4.43334	0.0390746	0.0565687
s165_vs_s105	100504072	chr1	171323941	171327754	-	1662		-1.36121	-0.597339	23.1406	5.01013257072754e-06	1.40371740187448e-05
s165_vs_s105	21945	chr1	171329145	171342501	+	2733	Dedd	-0.0974373	4.17645	1.60167	0.210144	0.259628
s165_vs_s105	27045	chr1	171342237	171345645	-	1374	Nit1	-0.247349	3.96373	6.93503	0.0105317	0.0169906
s165_vs_s105	18637	chr1	171345699	171358170	+	622	Pfdn2	-0.337663	4.51005	14.8956	0.000262119	0.000557085
s165_vs_s105	68874	chr1	171358449	171360798	-	1555	Klhdc9	-0.0692862	1.87004	0.0860524	0.769699	0.805764
s165_vs_s105	226652	chr1	171388960	171410240	+	4488	Arhgap30	0.0664435	1.99305	0.0840458	0.772811	0.808605
s165_vs_s105	22278	chr1	171411681	171418743	+	1822	Usf1	-0.18107	4.98875	3.50805	0.0655269	0.0906751
s165_vs_s105	16456	chr1	171437561	171464593	+	2482	F11r	0.0262291	5.18134	0.0756556	0.784138	0.818456
s165_vs_s105	56009	chr1	171503478	171504750	+	1273	Alyref2	0.783741	2.00052	29.454	8.68966090743332e-07	2.78442345664703e-06
s165_vs_s105	18106	chr1	171559193	171585316	+	3758	Cd244a	-1.25794	-0.492515	6.56976	0.011875	0.0190068
s165_vs_s105	17085	chr1	171588613	171607360	-	2449	Ly9	1.34602	-0.393636	12.0122	0.000824121	0.00161323
s165_vs_s105	75345	chr1	171632403	171653037	-	3977	Slamf7	-1.35233	-0.969501	7.94821	0.00564423	0.00954198
s165_vs_s105	12506	chr1	171682055	171705257	+	1142	Cd48	1.49926	0.380718	11.1858	0.0012486	0.00237193
s165_vs_s105	100041098	chr1	171711088	171711282	+	195		0.0430682	2.10413	0.108354	0.743068	0.78262
s165_vs_s105	27218	chr1	171767132	171801184	+	2688	Slamf1	-1.35792	-0.438811	10.079	0.00196605	0.0036133
s165_vs_s105	12523	chr1	171839697	171890718	+	6253	Cd84	0.573218	1.6242	3.96927	0.0506685	0.0718128
s165_vs_s105	93840	chr1	172004371	172027268	-	2260	Vangl2	-0.743524	3.10725	40.0452	2.36395467068626e-08	9.90972235018349e-08
s165_vs_s105	59287	chr1	172066013	172082749	-	2855	Ncstn	-0.156667	5.93312	2.87553	0.0946744	0.126656
s165_vs_s105	12847	chr1	172082529	172122332	+	4629	Copa	-0.329952	7.89367	13.6802	0.000444944	0.000909859
s165_vs_s105	100504176	chr1	172121349	172137472	-	730	Gm20101	-1.21645	-0.76869	14.0279	0.000324192	0.000678634
s165_vs_s105	19298	chr1	172126755	172136497	+	3131	Pex19	0.267563	6.6818	13.9778	0.000390451	0.000805414
s165_vs_s105	98193	chr1	172148015	172196393	+	3743	Dcaf8	0.346845	7.34466	21.0183	2.09733819901324e-05	5.29543710135833e-05
s165_vs_s105	18611	chr1	172196729	172206781	-	2477	Pea15a	0.463585	7.02064	30.0391	7.23242051512427e-07	2.34473429696026e-06
s165_vs_s105	12372	chr1	172209894	172219895	-	1874	Casq1	-1.9924	6.40937	104.481	1.07262811342758e-14	1.35452610752326e-13
s165_vs_s105	27222	chr1	172223508	172258424	-	3485	Atp1a4	-1.36275	1.01831	11.5508	0.00105081	0.0020217
s165_vs_s105	98660	chr1	172271709	172298064	-	6227	Atp1a2	0.155371	8.46076	2.49531	0.118993	0.155605
s165_vs_s105	140559	chr1	172312407	172319837	+	2234	Igsf8	-0.0329768	4.01953	0.0604829	0.806502	0.837607
s165_vs_s105	67556	chr1	172376531	172384099	+	7569	Pigm	-1.45977	4.73612	253.519	3.21311612295254e-24	2.0656653652104e-22
s165_vs_s105	100862199	chr1	172472703	172507378	-	620		-0.464906	0.55497	3.19058	0.0786173	0.106916
s165_vs_s105	98365	chr1	172475360	172478409	+	1145	Slamf9	1.05364	0.800574	12.263	0.000740772	0.00145991
s165_vs_s105	93842	chr1	172482213	172498877	+	4249	Igsf9	-2.12619	1.98833	63.9514	2.54207715461068e-11	1.81584914008532e-10
s165_vs_s105	21346	chr1	172500246	172507375	+	1382	Tagln2	0.0611354	6.7572	0.262259	0.610291	0.663218
s165_vs_s105	71870	chr1	172521130	172545870	+	1822	Cfap45	0.71052	1.3229	10.0636	0.00224648	0.00408623
s165_vs_s105	68440	chr1	172630769	172632974	-	1417	Dusp23	0.412335	2.4613	10.6655	0.00174121	0.00322744
s165_vs_s105	100040320	chr1	172669034	172679195	-	811		0.307598	3.15105	3.69975	0.0587606	0.0822759
s165_vs_s105	20219	chr1	172893961	172895054	-	984	Apcs	0.692636	0.623933	0.183591	0.670308	0.71784
s165_vs_s105	94332	chr1	173334254	173367695	-	4159	Cadm3	-1.72889	1.27842	38.4002	3.75392132099227e-08	1.52149340358682e-07
s165_vs_s105	383619	chr1	173420604	173466040	+	2541	Aim2	-0.447616	1.23298	5.07627	0.0275441	0.0412035
s165_vs_s105	240921	chr1	173468413	173486872	-	2951		-1.93566	-0.354162	13.075	0.000467764	0.000953406
s165_vs_s105	236312	chr1	173630859	173647928	+	3497	Ifi209	0.0519568	0.510629	0.0153189	0.901851	0.917304
s165_vs_s105	100033459	chr1	173673680	173698392	+	2987	Ifi208	-0.69388	0.0825355	2.42657	0.122908	0.160032
s165_vs_s105	226691	chr1	173723427	173741809	-	3484	Ifi207	2.28635	2.17696	39.9386	1.7596204965072e-08	7.55749336564286e-08
s165_vs_s105	15951	chr1	173747293	173766919	-	2296	Ifi204	1.54573	2.23919	29.7428	8.33869030474745e-07	2.67988140301753e-06
s165_vs_s105	100504287	chr1	173776281	173798271	-	1468	Ifi203-ps	1.52133	0.454544	10.8945	0.00140279	0.00264262
s165_vs_s105	100040462	chr1	173857220	173880187	-	1908	Mndal	0.673262	3.16825	8.73411	0.00434591	0.00749589
s165_vs_s105	381308	chr1	173896355	173912922	-	1651	Ifi211	-0.196071	2.41068	1.01957	0.316364	0.373659
s165_vs_s105	15950	chr1	173920400	173942492	-	3793	Ifi203	1.08247	3.19119	7.43662	0.0083288	0.0136753
s165_vs_s105	226695	chr1	174011998	174031755	-	1613	Ifi205	-0.640115	2.24404	4.6088	0.0356437	0.0521025
s165_vs_s105	20739	chr1	174172776	174248449	+	8405	Spta1	-0.759653	5.09386	15.6717	0.000203227	0.00043886
s165_vs_s105	54418	chr1	174501825	174822729	+	6442	Fmn2	-0.94899	0.765438	27.6144	1.16234272759865e-06	3.64830267549057e-06
s165_vs_s105	23893	chr1	174833785	174921819	-	3745	Grem2	-0.551427	-0.441397	1.71232	0.193773	0.241399
s165_vs_s105	24012	chr1	175059076	175492545	-	2487	Rgs7	-1.68248	1.05511	13.5945	0.000402144	0.000828272
s165_vs_s105	14194	chr1	175601378	175625635	-	1632	Fh1	1.3446	8.30489	149.073	1.50016108136518e-18	3.7712704773423e-17
s165_vs_s105	13603	chr1	175662427	175692590	-	1721	Opn3	-0.0410539	2.70031	0.0958548	0.757833	0.795698
s165_vs_s105	12663	chr1	175682237	175688353	-	6117	Chml	-0.0347133	5.13064	0.131048	0.718511	0.760629
s165_vs_s105	75820	chr1	175698593	175815734	+	3817	Wdr64	-3.66767	-1.39504	37.7244	7.2550954383402e-08	2.79233618799345e-07
s165_vs_s105	26909	chr1	175880778	175911396	+	5506	Exo1	-1.02896	4.01754	97.669	2.6663730359367e-15	3.74512585747068e-14
s165_vs_s105	319455	chr1	175962306	176275312	-	3894	Pld5	0.336037	-0.104442	1.28393	0.260249	0.313447
s165_vs_s105	545389	chr1	176733653	176807124	-	6930	Cep170	-0.776512	6.25683	70.5855	5.27306320945085e-12	4.27975913681228e-11
s165_vs_s105	76816	chr1	176814812	177020432	+	2619	Sdccag8	-0.00384808	3.53187	0.00121498	0.9723	0.976683
s165_vs_s105	15365	chr1	176834624	176836133	-	1510	Hmga2-ps1	-1.73216	0.701786	68.2199	2.61961456821741e-12	2.22961962072507e-11
s165_vs_s105	23797	chr1	177022115	177248767	-	4735	Akt3	0.0167747	5.82397	0.0326269	0.857215	0.880493
s165_vs_s105	30928	chr1	177444661	177450764	+	5106	Zbtb18	0.0413509	5.19208	0.283346	0.596314	0.649679
s165_vs_s105	11566	chr1	177763178	177796509	-	2553	Adss2	-0.645813	5.0722	28.3811	1.30887311197575e-06	4.06974214610696e-06
s165_vs_s105	78825	chr1	178187417	178252598	+	4214	Desi2	0.229611	5.45062	7.43895	0.00817983	0.013443
s165_vs_s105	666295	chr1	178299396	178300270	+	875		0.149391	3.50978	1.27019	0.263819	0.317242
s165_vs_s105	320110	chr1	178315033	178315459	-	427	B230369F24Rik	0.610182	0.459081	5.94225	0.0173272	0.0269036
s165_vs_s105	66359	chr1	178319153	178322693	+	448	Cox20	1.5182	5.77358	142.549	4.35532107536263e-18	1.01780599555709e-16
s165_vs_s105	51810	chr1	178328300	178337784	-	3670	Hnrnpu	-0.482672	9.19892	45.3273	4.93702504855963e-09	2.32284386505127e-08
s165_vs_s105	68226	chr1	178405881	178483250	+	2539	Efcab2	1.01891	5.09271	56.8736	1.84255180282335e-10	1.12285893866324e-09
s165_vs_s105	269152	chr1	178529125	178932857	+	7406	Kif26b	-1.27446	6.3193	60.5863	1.0272198279548e-10	6.56492357630055e-10
s165_vs_s105	69726	chr1	178955031	179518003	-	3769	Smyd3	0.00903709	2.86042	0.00624293	0.937263	0.946751
s165_vs_s105	15278	chr1	179528056	179546267	-	2448	Tfb2m	0.749053	5.03889	54.9992	3.02215659390278e-10	1.76563854166052e-09
s165_vs_s105	226744	chr1	179546529	179627473	+	4545	Cnst	0.363313	5.63176	13.4397	0.000494742	0.00100386
s165_vs_s105	109232	chr1	179668231	179687184	+	1922	Sccpdh	0.826678	5.9149	64.3694	2.49533461249533e-11	1.78559689715075e-10
s165_vs_s105	226747	chr1	179744904	179804015	-	8831	Ahctf1	-0.593134	6.6174	43.327	9.08371153242357e-09	4.10635264243661e-08
s165_vs_s105	226751	chr1	179961089	180165602	+	8656	Cdc42bpa	-0.196112	6.47203	2.81132	0.0983585	0.131174
s165_vs_s105	67426	chr1	180165238	180196020	-	4076	Coq8a	4.11771	7.71329	983.29	3.55476259800255e-41	3.0430638766585e-38
s165_vs_s105	19165	chr1	180227004	180256300	-	2084	Psen2	-0.0547937	3.5018	0.225863	0.636188	0.68659
s165_vs_s105	277333	chr1	180326969	180330549	-	3581	Gm5069	1.07032	1.5739	36.9706	6.92612416188887e-08	2.67521751349139e-07
s165_vs_s105	320404	chr1	180330476	180423659	+	5101	Itpkb	1.04571	6.08412	71.4401	4.28263158572749e-12	3.53409450745092e-11
s165_vs_s105	381310	chr1	180432373	180483504	-	6557	Stum	0.696612	1.12114	4.20461	0.0443654	0.0635661
s165_vs_s105	11545	chr1	180568975	180601254	+	3827	Parp1	-0.74569	7.14321	60.9932	5.99272435737144e-11	4.00623352538621e-10
s165_vs_s105	72568	chr1	180641334	180690687	+	3377	Lin9	0.148133	3.84116	1.89096	0.173751	0.218871
s165_vs_s105	170760	chr1	180726043	180754204	+	3471	Acbd3	-0.317169	5.83835	22.8871	1.01185532404054e-05	2.68743090227292e-05
s165_vs_s105	15078	chr1	180802568	180813603	-	1076	H3f3a	0.670494	8.62455	50.9873	9.34505833745386e-10	4.98679048092805e-09
s165_vs_s105	208768	chr1	180851151	180868113	+	3189	Sde2	-0.379767	4.54618	21.1156	2.0199223576252e-05	5.11267306983721e-05
s165_vs_s105	100504598	chr1	180854282	180854458	-	177		0.107941	-0.0923378	0.171914	0.679564	0.726032
s165_vs_s105	69051	chr1	180904274	180908088	+	1599	Pycr2	-0.698853	4.01882	45.0955	5.31235617808793e-09	2.49007127482998e-08
s165_vs_s105	13590	chr1	180935039	180938401	+	1604	Lefty1	1.20168	-0.0325491	17.4112	6.92922194342917e-05	0.000161931
s165_vs_s105	208795	chr1	180942518	180975104	+	3239	Tmem63a	0.464436	4.06803	23.8883	6.9021037376128e-06	1.88899069985314e-05
s165_vs_s105	13849	chr1	180989556	181017495	-	1665	Ephx1	2.04326	4.05961	128.978	4.14543778802713e-17	8.17279340875895e-16
s165_vs_s105	67459	chr1	181093423	181144157	-	3060	Nvl	-0.539694	4.88276	36.5977	7.73715724406731e-08	2.9673393674783e-07
s165_vs_s105	98417	chr1	181150931	181168994	+	3268	Cnih4	0.324176	5.92308	12.7268	0.000679187	0.00134588
s165_vs_s105	226757	chr1	181173226	181211978	-	7047	Wdr26	-0.164031	7.72864	3.91213	0.0521396	0.0737499
s165_vs_s105	329307	chr1	181225986	181228490	+	2505	A430110L20Rik	-0.942291	-0.846329	8.60723	0.00410287	0.0071038
s165_vs_s105	240960	chr1	181581722	181814909	+	13996	Dnah14	-3.11452	-0.583442	41.3654	2.64192789531961e-09	1.2993939285568e-08
s165_vs_s105	98386	chr1	181815315	181842401	-	3552	Lbr	-0.579907	6.04606	51.4955	8.08550200382588e-10	4.37785253303022e-09
s165_vs_s105	13800	chr1	181904445	182019980	-	4288	Enah	-0.225957	7.11418	5.11681	0.0270125	0.0405387
s165_vs_s105	27058	chr1	182124737	182132415	+	1388	Srp9	0.498367	5.99116	23.2124	8.92879211482952e-06	2.39648191002809e-05
s165_vs_s105	13244	chr1	182275770	182282759	-	2005	Degs1	0.216774	6.10301	7.37551	0.00844227	0.0138477
s165_vs_s105	67948	chr1	182313102	182341606	-	4913	Fbxo28	-0.228421	4.74587	8.95614	0.00389458	0.00677418
s165_vs_s105	209456	chr1	182409167	182462436	+	4370	Trp53bp2	-0.22759	5.19084	4.14019	0.0459204	0.0656093
s165_vs_s105	12334	chr1	182467259	182517483	-	3185	Capn2	-0.283163	6.93193	13.3171	0.00052228	0.0010555
s165_vs_s105	96935	chr1	182764906	182895654	+	2035	Susd4	-0.714689	1.13923	8.4812	0.00481144	0.00823336
s165_vs_s105	53791	chr1	182954788	182976044	+	3199	Tlr5	-0.0802499	2.04537	0.229932	0.633143	0.683985
s165_vs_s105	68897	chr1	183086264	183221529	-	5030	Disp1	-0.749206	4.20138	53.6013	4.47111881365419e-10	2.52772844991607e-09
s165_vs_s105	71678	chr1	183276342	183297008	-	3456	Brox	0.420354	5.87855	22.0968	1.37423713236039e-05	3.5768870151771e-05
s165_vs_s105	108909	chr1	183297060	183324501	+	3293	Aida	-0.198964	5.04017	4.40316	0.0397259	0.0573991
s165_vs_s105	338366	chr1	183326236	183369565	-	6678	Mia3	-0.510666	6.78749	29.3682	9.17619498403892e-07	2.92763459033725e-06
s165_vs_s105	21339	chr1	183388885	183410201	+	2386	Taf1a	-0.551046	3.0924	23.0226	9.62750130888748e-06	2.56707063588615e-05
s165_vs_s105	73363	chr1	184033032	184033998	-	967	1700056E22Rik	0.310252	0.452178	2.38498	0.127	0.164804
s165_vs_s105	63953	chr1	184034461	184075636	+	2712	Dusp10	-0.0976239	3.88498	0.86477	0.355818	0.413975
s165_vs_s105	15284	chr1	184727143	184732493	-	2149	Hlx	2.56344	3.25694	130.525	4.61027118401386e-17	9.00192806818552e-16
s165_vs_s105	67247	chr1	184813068	184845847	-	1883	Mtarc2	1.20458	5.06627	135.371	1.33171007598821e-17	2.85003478762477e-16
s165_vs_s105	226777	chr1	184871926	184883036	-	2853	C130074G19Rik	1.91562	4.50149	191.962	3.73706966464654e-21	1.50827389815077e-19
s165_vs_s105	226778	chr1	184896424	184999549	-	4565	Mark1	-0.717773	4.19806	48.3317	2.02574047148994e-09	1.0175623461638e-08
s165_vs_s105	98732	chr1	185204168	185286746	+	6988	Rab3gap2	-0.33617	5.33815	13.3769	0.000508679	0.00103034
s165_vs_s105	381314	chr1	185286662	185329401	-	3540	Iars2	0.190341	6.84978	5.85457	0.0183149	0.0282952
s165_vs_s105	23827	chr1	185332159	185357769	+	2182	Bpnt1	-0.350372	4.60876	16.3308	0.000142069	0.000314504
s165_vs_s105	107508	chr1	185363095	185428355	+	4850	Eprs1	-0.259628	7.91482	8.39129	0.00511779	0.00871632
s165_vs_s105	100039138	chr1	185447116	185455568	-	2761	Gm2061	-6.51181	-0.681884	72.5187	7.4323222632933e-12	5.87113752367487e-11
s165_vs_s105	226781	chr1	185454848	185468762	+	5836	Slc30a10	-5.32705	1.29973	258.671	8.12321389596357e-29	1.00858071769349e-26
s165_vs_s105	226791	chr1	186087732	186117310	-	1577	Lyplal1	-0.770651	2.07453	24.3657	5.52429869586839e-06	1.53437018934937e-05
s165_vs_s105	21808	chr1	186623186	186705992	-	4725	Tgfb2	-0.840643	5.51561	45.3205	5.09734689020069e-09	2.39411917900994e-08
s165_vs_s105	67223	chr1	186721086	186749358	-	1213	Rrp15	-0.770236	4.23828	49.9692	1.25721418078904e-09	6.53727258648778e-09
s165_vs_s105	110957	chr1	186967416	186970627	+	3212	D1Pas1	-1.25902	-0.55825	22.523	7.50968041774475e-06	2.03982885762556e-05
s165_vs_s105	74717	chr1	187048407	187215446	-	1645	Spata17	-0.41433	-0.427876	2.27745	0.135116	0.174294
s165_vs_s105	67769	chr1	187215511	187351445	+	4565	Gpatch2	-0.709338	4.10123	45.5494	4.63274589862184e-09	2.18854522338322e-08
s165_vs_s105	100862400	chr1	187234181	187238739	+	1119	Gm37254	-0.885147	0.43996	13.5475	0.000453416	0.000925902
s165_vs_s105	26381	chr1	187609006	188214884	+	5580	Esrrg	-0.481723	5.82474	18.6156	5.50314842661585e-05	0.000130727
s165_vs_s105	22283	chr1	188262838	188965041	+	15891	Ush2a	-3.23688	-0.388615	106.596	2.82418972021534e-17	5.72047892892932e-16
s165_vs_s105	226823	chr1	188971098	189007840	-	3703	Kctd3	0.123804	5.43737	2.34062	0.130846	0.169241
s165_vs_s105	16526	chr1	189207930	189344192	-	3959	Kcnk2	-0.52104	1.61854	2.26862	0.137045	0.176543
s165_vs_s105	100042424	chr1	189277308	189277823	-	516	Pdcd5-ps	0.315664	4.07816	5.99686	0.0170124	0.0264639
s165_vs_s105	108000	chr1	189640606	189688086	-	11130	Cenpf	0.0898987	7.97333	0.199384	0.656853	0.705103
s165_vs_s105	19250	chr1	189728268	189876695	+	10746	Ptpn14	-0.379004	6.34934	5.86481	0.0184008	0.0284171
s165_vs_s105	226830	chr1	189880492	189922288	-	1605	Smyd2	0.853836	7.06054	67.1169	1.24330520784929e-11	9.45854032070569e-11
s165_vs_s105	19130	chr1	190121775	190170680	-	4139	Prox1	0.428327	5.9504	4.80707	0.0323026	0.0476642
s165_vs_s105	100504619	chr1	190170295	190217279	+	832		0.838606	0.614892	9.19487	0.00336691	0.00593505
s165_vs_s105	320119	chr1	190772879	190911770	-	3995	Rps6kc1	-0.0246242	4.56116	0.0936967	0.760498	0.79793
s165_vs_s105	52477	chr1	190925108	190946491	+	3349	Angel2	-0.0164626	5.19878	0.0380064	0.846033	0.870766
s165_vs_s105	226841	chr1	190947646	190979296	-	4190	Vash2	-0.383404	5.61788	14.5295	0.000295995	0.000623863
s165_vs_s105	226844	chr1	191005832	191026190	-	4087	Flvcr1	-1.00042	2.71442	63.5971	2.997773873238e-11	2.11259930884819e-10
s165_vs_s105	68972	chr1	191045826	191062932	-	1258	Tatdn3	0.145422	2.87006	1.54058	0.218951	0.269423
s165_vs_s105	381318	chr1	191063021	191084558	+	2973	Nsl1	-0.565092	3.14741	14.6146	0.000284509	0.000601136
s165_vs_s105	381319	chr1	191098414	191108943	+	712	Batf3	-0.638693	-0.247151	4.7629	0.0318123	0.0470174
s165_vs_s105	11910	chr1	191170296	191183333	-	1977	Atf3	0.487976	3.36384	10.2922	0.00206772	0.00378647
s165_vs_s105	100504360	chr1	191224454	191225687	+	568	D730003I15Rik	0.0531299	0.0899997	0.0327257	0.856915	0.88024
s165_vs_s105	100861628	chr1	191306789	191310023	+	406		1.23368	1.93658	32.2879	2.9765612568756e-07	1.02745689395334e-06
s165_vs_s105	66208	chr1	191306797	191318118	-	658	Nenf	1.20222	5.43981	101.864	5.54008121651815e-15	7.35587110095247e-14
s165_vs_s105	66950	chr1	191325965	191352925	+	4204	Pacc1	-0.0428701	3.45742	0.208701	0.649296	0.698096
s165_vs_s105	226849	chr1	191351981	191397041	-	3082	Ppp2r5a	0.139771	7.2743	2.36779	0.128669	0.166651
s165_vs_s105	76843	chr1	191537365	191575534	-	4202	Dtl	-0.40839	4.62699	10.0691	0.00226739	0.00412056
s165_vs_s105	77065	chr1	191575734	191621691	+	3252	Ints7	-0.833133	5.05217	64.4894	2.42958186864218e-11	1.74084357239934e-10
s165_vs_s105	226856	chr1	191718024	191784255	+	7246	Lpgat1	-0.909463	7.08997	85.5401	1.65617104075665e-13	1.7446646358748e-12
s165_vs_s105	18005	chr1	191821473	191833049	+	3197	Nek2	-0.0237105	4.62411	0.0323066	0.857892	0.881132
s165_vs_s105	22782	chr1	191906781	191913247	+	5230	Slc30a1	-0.0219941	4.95605	0.0564977	0.81286	0.843026
s165_vs_s105	74023	chr1	191977373	191988282	+	3720	Rd3	3.03534	1.03412	94.7241	8.1742964021156e-16	1.27473567574698e-14
s165_vs_s105	22033	chr1	191997207	192092564	-	2102	Traf5	0.973886	2.19962	37.6027	5.55247885526773e-08	2.18353647439385e-07
s165_vs_s105	100042625	chr1	192073733	192074452	-	720	Gstp-ps	0.295288	4.58109	7.33393	0.00861959	0.0141115
s165_vs_s105	214742	chr1	192100459	192137787	-	1597	Rcor3	0.665348	4.17499	31.5354	4.28612311524327e-07	1.44126095657291e-06
s165_vs_s105	100038712	chr1	192136898	192151025	+	2612	Gm10516	0.293521	1.20926	3.17825	0.0792679	0.107701
s165_vs_s105	16510	chr1	192190872	192510158	+	7143	Kcnh1	-0.232419	-0.0081959	0.62915	0.430071	0.488963
s165_vs_s105	226861	chr1	192512828	192771219	-	2835	Hhat	-0.173496	1.88043	1.71227	0.195159	0.242959
s165_vs_s105	214791	chr1	192844488	192855752	-	3401	Sertad4	0.608825	3.61661	12.5996	0.000727502	0.00143506
s165_vs_s105	100503471	chr1	192854928	192856487	+	624	Gm15867	0.330132	-0.0382196	1.07781	0.302349	0.358329
s165_vs_s105	329324	chr1	192897307	193035698	-	1731	Syt14	-1.89427	0.718228	116.355	1.97348291628285e-16	3.41475528014261e-15
s165_vs_s105	215193	chr1	193104403	193130251	-	5548	Utp25	-0.640439	3.65893	45.6035	4.55807838976583e-09	2.15828660872027e-08
s165_vs_s105	54139	chr1	193153112	193172036	+	4125	Irf6	1.25764	2.97492	19.8131	3.85156603866881e-05	9.35988669041509e-05
s165_vs_s105	319266	chr1	193173469	193177832	+	3834	A130010J15Rik	0.164604	3.52583	2.65355	0.108108	0.142772
s165_vs_s105	215243	chr1	193175504	193201546	-	2121	Traf3ip3	0.175867	0.0643587	0.312224	0.578011	0.632321
s165_vs_s105	15483	chr1	193221640	193264045	-	1446	Hsd11b1	0.638163	2.06108	1.56435	0.216103	0.266261
s165_vs_s105	14373	chr1	193272160	193273188	-	843	G0s2	2.29605	5.07801	217	3.5530431436735e-22	1.70472704223745e-20
s165_vs_s105	100503531	chr1	193272161	193273216	+	873		1.55886	0.143415	37.742	2.40851661628722e-08	1.00809374070797e-07
s165_vs_s105	16780	chr1	193301994	193343878	+	4055	Lamb3	1.96089	3.67125	39.5468	4.6087227651498e-08	1.846326989536e-07
s165_vs_s105	215303	chr1	193346346	193370282	-	2453	Camk1g	1.18365	2.20081	38.755	3.31107216253629e-08	1.35415108684065e-07
s165_vs_s105	18845	chr1	194619829	194816869	+	11036	Plxna2	0.0471009	5.9656	0.162038	0.688595	0.73433
s165_vs_s105	12490	chr1	194938821	194961292	+	2621	Cd34	1.50148	7.08806	161.971	2.18640498898874e-19	6.43071919455729e-18
s165_vs_s105	320400	chr1	194955759	194976959	-	2491	Gm16897	0.0174915	-0.537868	0.00252413	0.96001	0.966188
s165_vs_s105	320977	chr1	195017399	195037908	+	5195	A330023F24Rik	-1.02647	1.03825	12.8884	0.000629738	0.001254
s165_vs_s105	12946	chr1	195103788	195131570	-	1662	Cr1l	0.630441	5.01279	50.6453	1.03187190388896e-09	5.45269542454646e-09
s165_vs_s105	12902	chr1	195136811	195176715	-	6207	Cr2	-3.01547	-0.758107	54.4883	3.78659145694796e-11	2.62080468286207e-10
s165_vs_s105	76142	chr10	3366150	3464975	+	2524	Ppp1r14c	1.30094	7.96071	151.909	9.72635720911753e-19	2.50315189883381e-17
s165_vs_s105	70337	chr10	3540279	3554877	+	1540	Iyd	1.01809	-0.399074	6.70083	0.0111615	0.0179407
s165_vs_s105	213783	chr10	3740377	3967303	+	7415	Plekhg1	0.621961	4.64518	19.261	4.28731555927469e-05	0.000103585
s165_vs_s105	270685	chr10	3973075	4167081	+	4332	Mthfd1l	-1.55385	4.43599	129.022	3.80484632836975e-17	7.57476444687075e-16
s165_vs_s105	83397	chr10	4266329	4359471	+	6247	Akap12	-0.743755	7.78213	29.6345	8.65007608609627e-07	2.77337842579057e-06
s165_vs_s105	381990	chr10	4367074	4388108	-	3227	Zbtb2	-0.629489	3.56709	36.0691	9.22225272742199e-08	3.49487280082755e-07
s165_vs_s105	66084	chr10	4403169	4432352	-	1849	Rmnd1	0.273157	5.22253	11.6508	0.00110398	0.00211649
s165_vs_s105	73419	chr10	4432605	4455140	+	2290	Armt1	-0.541126	3.72932	37.1954	6.34935111530797e-08	2.47240114652823e-07
s165_vs_s105	13982	chr10	4612046	5003761	+	4319	Esr1	-3.15686	1.12128	54.6094	1.58606869072245e-10	9.74590376071051e-10
s165_vs_s105	64009	chr10	5020192	5550692	-	18115	Syne1	0.332317	7.28618	8.23526	0.00552248	0.00936047
s165_vs_s105	68632	chr10	5593728	5606789	+	2777	Myct1	2.18388	3.95921	207.339	5.90588945786537e-22	2.71353932294295e-20
s165_vs_s105	67141	chr10	5799158	5805465	-	1807	Fbxo5	-0.366765	4.3607	7.51845	0.0078168	0.012905
s165_vs_s105	108853	chr10	5811887	5823943	-	2621	Mtrf1l	0.145383	3.88264	1.90771	0.171907	0.216749
s165_vs_s105	56533	chr10	5825663	5922400	-	8191	Rgs17	-1.53723	1.27813	80.183	5.48884722670434e-13	5.32038737439488e-12
s165_vs_s105	320495	chr10	6886365	7023185	-	8240	Ipcef1	-2.79344	-0.441092	56.3338	2.00178941838647e-11	1.4593951093705e-10
s165_vs_s105	215748	chr10	7119062	7212237	-	3448	Cnksr3	0.69433	4.31079	51.1973	8.8177292082802e-10	4.74430584097511e-09
s165_vs_s105	77777	chr10	7444873	7473477	-	1819	Ulbp1	-0.0556841	2.55907	0.102727	0.749579	0.788508
s165_vs_s105	237253	chr10	7589800	7625483	+	3403	Lrp11	-1.81449	1.66757	99.1492	9.43267704199752e-15	1.20048898347488e-13
s165_vs_s105	18537	chr10	7630236	7663584	-	1917	Pcmt1	0.340425	5.97679	18.8404	5.0214144838254e-05	0.000120125
s165_vs_s105	320642	chr10	7663371	7664623	+	1253	A630066F11Rik	0.250152	0.309347	1.12284	0.292651	0.348206
s165_vs_s105	69912	chr10	7667504	7678886	+	1290	Nup43	-0.400075	3.67128	8.63828	0.0045247	0.00778941
s165_vs_s105	407824	chr10	7678971	7681158	-	2188		-0.468781	1.27845	7.3027	0.00874015	0.0142945
s165_vs_s105	16798	chr10	7681209	7716461	+	7215	Lats1	-0.256569	5.06025	5.48273	0.0222514	0.0338971
s165_vs_s105	23924	chr10	7726000	7763150	+	1775	Katna1	-0.432544	4.26744	21.1891	1.96267325268813e-05	4.98327824773219e-05
s165_vs_s105	215751	chr10	7767947	7780917	-	1557	Ginm1	0.872509	5.7813	101.438	6.02146827006769e-15	7.95606672726653e-14
s165_vs_s105	67418	chr10	7792894	7822563	+	2896	Ppil4	0.144976	5.36558	2.62253	0.110152	0.1452
s165_vs_s105	237256	chr10	7832470	7870397	+	4093	Zc3h12d	-0.0605648	-0.434623	0.0250969	0.874507	0.894976
s165_vs_s105	68652	chr10	7905648	7956123	-	4278	Tab2	-0.143428	6.92687	2.94572	0.0908218	0.121973
s165_vs_s105	338362	chr10	8204753	8518825	-	4284	Ust	-0.0901738	2.04917	0.187092	0.666767	0.714613
s165_vs_s105	70097	chr10	8722219	8886070	-	7183	Sash1	0.545439	6.03026	17.9662	7.25267662606407e-05	0.000168642
s165_vs_s105	320825	chr10	9627259	9675208	-	2495	Samd5	-0.21378	2.69896	1.75112	0.19031	0.237577
s165_vs_s105	78808	chr10	9755547	9901040	-	9074	Stxbp5	-0.657862	4.43769	55.9412	2.33340325298747e-10	1.39429845370467e-09
s165_vs_s105	215772	chr10	10335703	10472314	-	5218	Adgb	-2.49825	-0.738935	33.24	7.14049559557138e-08	2.75278883294545e-07
s165_vs_s105	67844	chr10	10545039	10558207	-	2054	Rab32	-1.09228	1.89322	30.6474	5.64508976325175e-07	1.85564642278273e-06
s165_vs_s105	14816	chr10	10686059	11082331	-	6990	Grm1	-2.60744	2.3607	30.6202	3.03036215374953e-07	1.04469776241492e-06
s165_vs_s105	268281	chr10	11149430	11215274	+	9293	Shprh	-0.412395	5.35252	20.5035	2.5724832991967e-05	6.41051644881788e-05
s165_vs_s105	71865	chr10	11281330	11297969	+	5114	Fbxo30	0.0922257	5.76605	1.36189	0.247432	0.29982
s165_vs_s105	13853	chr10	11343445	11457477	+	1079	Epm2a	0.690337	2.45767	11.2751	0.00131388	0.00248636
s165_vs_s105	22288	chr10	12382188	12861735	-	12382	Utrn	-0.575362	8.10202	17.8135	7.74893010947021e-05	0.000179233
s165_vs_s105	320273	chr10	12916646	12923127	-	1182	B230208H11Rik	-0.0889186	0.0710008	0.104535	0.747421	0.786593
s165_vs_s105	74732	chr10	12939983	12964259	-	2396	Stx11	-0.893451	2.42445	18.3686	6.17997036505265e-05	0.000145762
s165_vs_s105	66125	chr10	13008450	13009183	+	734	Sf3b5	-0.257244	5.18316	7.9798	0.00625993	0.0104999
s165_vs_s105	22634	chr10	13090788	13131694	+	5260	Plagl1	-0.542554	8.13749	6.94977	0.0107034	0.017247
s165_vs_s105	353258	chr10	13178637	13193137	-	1769	Ltv1	-0.723266	5.34639	83.4073	2.66304245579259e-13	2.70545818510097e-12
s165_vs_s105	215789	chr10	13207717	13474396	-	8913	Phactr2	-0.218543	7.43642	4.718	0.0334661	0.0492113
s165_vs_s105	66848	chr10	13501028	13517275	+	3954	Fuca2	1.52207	7.11441	187.845	6.26657652222119e-21	2.43259826095293e-19
s165_vs_s105	56535	chr10	13523842	13553142	-	2405	Pex3	0.492744	4.09216	24.0161	6.57709314489784e-06	1.805509198342e-05
s165_vs_s105	66757	chr10	13552907	13563376	+	1453	Adat2	-0.399265	1.83447	8.84701	0.00408963	0.00708315
s165_vs_s105	66253	chr10	13652709	13868830	-	1054	Aig1	1.01244	4.19777	109.421	1.29456566881737e-15	1.93708469211724e-14
s165_vs_s105	15273	chr10	13966379	14151378	+	9768	Hivep2	-0.383652	5.57469	8.09392	0.00594414	0.0100105
s165_vs_s105	100504211	chr10	13966961	14007996	+	3928		-0.824744	0.138385	7.22867	0.00875737	0.0143212
s165_vs_s105	215798	chr10	14402585	14545036	-	6505	Adgrg6	-1.33093	4.99185	39.123	4.95977398025298e-08	1.97480351992203e-07
s165_vs_s105	100039571	chr10	14523078	14523591	+	514	Gm10335	0.51961	7.55955	17.0419	0.000105665	0.00023921
s165_vs_s105	66201	chr10	14655333	14705489	-	1325	Vta1	-0.236229	4.52871	9.97253	0.00240198	0.00434092
s165_vs_s105	17684	chr10	17723228	17725674	+	1969	Cited2	-0.916291	5.39699	69.4556	6.95928609947377e-12	5.52699162148149e-11
s165_vs_s105	378431	chr10	17796219	17845663	+	4457	Txlnb	0.282752	8.35226	5.08137	0.0275281	0.0411903
s165_vs_s105	380629	chr10	17900466	17948067	-	3667	Heca	1.18199	5.36543	145.457	2.63435922887096e-18	6.33843977183227e-17
s165_vs_s105	73112	chr10	18011260	18023252	-	810	Abracl	0.0967083	6.12714	0.765125	0.384921	0.444087
s165_vs_s105	19707	chr10	18055940	18125155	+	2618	Reps1	-0.308939	5.20928	11.9513	0.000963101	0.00186508
s165_vs_s105	100045792	chr10	18129022	18210890	-	2900	Ect2l	-1.70563	-1.1446	17.9681	4.42615388909798e-05	0.000106717
s165_vs_s105	215814	chr10	18213685	18234981	-	1166	Ccdc28a	0.503624	1.76735	10.1576	0.00220934	0.00402542
s165_vs_s105	215819	chr10	18407675	18533892	+	7638	Nhsl1	0.199572	6.20876	2.11074	0.151171	0.192938
s165_vs_s105	56016	chr10	18540123	18546076	-	1910	Hebp2	-0.157449	2.63854	1.95821	0.166261	0.210365
s165_vs_s105	215821	chr10	18588011	18743758	-	8216	Arfgef3	0.17087	1.51173	0.379716	0.539915	0.596017
s165_vs_s105	64058	chr10	18845071	18857073	+	1901	Perp	2.20892	7.51362	433.137	1.3065928184799e-30	2.30997089049735e-28
s165_vs_s105	21929	chr10	19000910	19015410	-	4595	Tnfaip3	-0.470922	2.6207	17.2217	9.77141136699092e-05	0.000222625
s165_vs_s105	15979	chr10	19591958	19610225	+	2099	Ifngr1	0.528049	5.15325	36.4713	8.05916921026732e-08	3.08719706088078e-07
s165_vs_s105	76157	chr10	19847917	19851459	-	2629	Slc35d3	-4.10152	0.0186056	224.512	1.52772788151153e-25	1.1611445791021e-23
s165_vs_s105	18634	chr10	19860090	19907674	-	1894	Pex7	0.475356	4.45354	22.006	1.42453772580134e-05	3.69244718886994e-05
s165_vs_s105	26408	chr10	19934526	20142750	+	5393	Map3k5	-0.0154653	5.37981	0.0241436	0.876997	0.897186
s165_vs_s105	17761	chr10	20148920	20281590	+	3895	Map7	0.476901	3.69969	13.2347	0.000541996	0.00109293
s165_vs_s105	621697	chr10	20208439	20209030	+	592	Rpl32l	0.100351	4.7879	1.03556	0.311996	0.368875
s165_vs_s105	72567	chr10	20312469	20342501	+	5454	Bclaf1	-0.139246	7.5775	2.29199	0.134844	0.17397
s165_vs_s105	71804	chr10	20347819	20361669	+	2307	Mtfr2	-0.58951	2.4309	16.1009	0.000130618	0.000290908
s165_vs_s105	29863	chr10	20398004	20725068	-	4127	Pde7b	0.231674	4.39675	3.22559	0.0770992	0.105018
s165_vs_s105	52906	chr10	20952547	21080429	+	5094	Ahi1	-1.17665	2.97489	69.5004	6.72952258883677e-12	5.35759593281596e-11
s165_vs_s105	17863	chr10	21124930	21160984	-	3777	Myb	-0.0874299	1.05223	0.0941427	0.759842	0.797447
s165_vs_s105	56422	chr10	21295979	21368889	+	4893	Hbs1l	-0.414441	5.94478	28.7914	1.12782089301863e-06	3.54679172949497e-06
s165_vs_s105	20393	chr10	21882184	21999903	+	4158	Sgk1	0.690835	5.0643	35.6981	1.0410369973561e-07	3.89969294380401e-07
s165_vs_s105	319887	chr10	22113050	22149270	-	2292	E030030I06Rik	-0.812255	0.795437	17.9096	6.80600564940546e-05	0.00015928
s165_vs_s105	379043	chr10	22173521	22183914	+	1274	Raet1e	-1.36118	1.08869	40.4976	1.17671614310292e-08	5.21790841536776e-08
s165_vs_s105	667281	chr10	22273474	22288849	+	952	H60b	-0.348615	-0.508184	1.79711	0.184094	0.230507
s165_vs_s105	56554	chr10	22361894	22374139	+	1271	Raet1d	-1.39358	1.73143	73.3728	5.18228845948574e-13	5.05032485281819e-12
s165_vs_s105	100038752	chr10	22402813	22407470	+	4548	Gm10825	-2.31535	-0.432967	36.9674	3.88030742608263e-08	1.56958966140845e-07
s165_vs_s105	353169	chr10	22645011	22703880	+	3762	Slc2a12	-0.0373017	2.29212	0.051261	0.821587	0.850666
s165_vs_s105	237336	chr10	22703877	22731447	-	2875	Tbpl1	-0.336148	4.74995	17.2756	9.56513953747056e-05	0.000218231
s165_vs_s105	100038582	chr10	22815749	22823330	+	2198	Gm10824	-0.129275	-0.320901	0.246008	0.621112	0.672909
s165_vs_s105	21412	chr10	22817263	22820128	-	1239	Tcf21	0.145799	4.72767	0.646253	0.424592	0.48368
s165_vs_s105	14051	chr10	23104168	23349903	-	4099	Eya4	-1.77822	1.16385	67.8586	9.37232007731771e-12	7.29381751471639e-11
s165_vs_s105	20042	chr10	23785183	23787209	-	518	Rps12	0.225059	7.51171	3.21021	0.0778045	0.105908
s165_vs_s105	100529074	chr10	23785347	23785451	-	105	Snora33	-0.166176	2.15999	0.645962	0.424384	0.483478
s165_vs_s105	100529075	chr10	23785754	23785821	-	68	Snord100	0.815664	1.66681	9.77064	0.00261504	0.00469621
s165_vs_s105	76306	chr10	23796986	23827968	+	2837	Slc18b1	0.380902	2.65448	7.2033	0.00920066	0.0149904
s165_vs_s105	26464	chr10	23851462	23869843	+	1811	Vnn3	-1.17904	-0.338412	1.73803	0.190231	0.237519
s165_vs_s105	22361	chr10	23894688	23905343	+	2416	Vnn1	-2.36134	2.41368	148.409	5.35168802705156e-19	1.45075342933323e-17
s165_vs_s105	53331	chr10	24149317	24188959	+	2500	Stx7	0.218728	5.65415	7.2923	0.00880047	0.0143859
s165_vs_s105	59012	chr10	24223517	24302783	+	3083	Moxd1	2.02584	1.31036	53.3467	4.42593284697024e-10	2.50392340020768e-09
s165_vs_s105	14219	chr10	24595442	24598683	+	2403	Ccn2	0.0786024	6.72553	0.117119	0.733421	0.773562
s165_vs_s105	18605	chr10	24641411	24712102	-	3224	Enpp1	-1.41667	2.7146	86.4087	1.38175400658028e-13	1.47565521451269e-12
s165_vs_s105	209558	chr10	24773814	24836195	-	2815	Enpp3	1.23561	2.0415	29.0676	1.03698880202662e-06	3.28080584807683e-06
s165_vs_s105	70208	chr10	24869986	24913529	+	4946	Med23	-0.568445	4.75057	37.0396	6.69186665970429e-08	2.595831414741e-07
s165_vs_s105	11846	chr10	24915207	24927470	-	1477	Arg1	-1.8643	0.179079	10.8188	0.00146881	0.00275773
s165_vs_s105	432442	chr10	25169090	25299163	-	3123	Akap7	0.654736	4.81261	61.0561	5.90128909423607e-11	3.95323175938014e-10
s165_vs_s105	13822	chr10	25359798	25523519	+	4464	Epb41l2	-0.509463	6.76069	22.2448	1.29723127136586e-05	3.38620873515739e-05
s165_vs_s105	237339	chr10	26275452	26375185	-	3411	L3mbtl3	-0.595267	4.13243	27.5665	1.75808860004363e-06	5.34192248827006e-06
s165_vs_s105	73910	chr10	26772512	26918648	+	3616	Arhgap18	2.01937	6.07049	192.277	6.86862036671831e-21	2.64734858447093e-19
s165_vs_s105	16773	chr10	26981285	27616942	-	9713	Lama2	1.73175	7.38241	117.321	5.36725711623588e-16	8.5839171087096e-15
s165_vs_s105	100040961	chr10	27936344	27936828	+	485	Gm10145	-0.0346016	4.63864	0.0849123	0.771667	0.807617
s165_vs_s105	19272	chr10	28074820	28597397	+	6177	Ptprk	0.771476	6.28195	68.8541	8.07034089743383e-12	6.3473933605784e-11
s165_vs_s105	67412	chr10	29143996	29199630	+	3948	Soga3	-3.38048	0.0405484	109.924	6.03256301193668e-18	1.37230262082727e-16
s165_vs_s105	212448	chr10	29211643	29230779	+	5644	9330159F19Rik	-3.91421	-0.187537	79.9616	1.57883945666107e-14	1.94102976285657e-13
s165_vs_s105	52665	chr10	29313166	29346661	+	3180	Echdc1	0.184019	4.14384	2.56959	0.11374	0.149491
s165_vs_s105	68031	chr10	29344176	29362442	-	4404	Rnf146	0.459238	5.3669	26.3859	2.70558939225936e-06	7.94626425877545e-06
s165_vs_s105	72780	chr10	29453106	29535867	-	2397	Rspo3	-2.79769	3.13803	237.674	3.09423819272323e-24	2.00509100416906e-22
s165_vs_s105	100504540	chr10	29490774	29493421	-	2648	Gm20276	-3.91985	-0.958307	80.962	2.79547771146203e-13	2.83469108334975e-12
s165_vs_s105	66311	chr10	30196009	30200540	-	1512	Cenpw	-0.0915209	3.40026	0.461974	0.498898	0.556556
s165_vs_s105	73681	chr10	30534225	30600749	-	2359	Trmt11	-0.211838	3.40202	2.64185	0.108874	0.143643
s165_vs_s105	100504586	chr10	30603195	30606634	-	3440	Gm20300	1.07799	4.24125	93.5346	3.01427378643134e-14	3.54904208733275e-13
s165_vs_s105	66847	chr10	30608207	30618366	-	696	Hint3	1.32411	4.49851	95.4876	2.00947002670639e-14	2.43184746907585e-13
s165_vs_s105	211329	chr10	30645582	30803107	-	5338	Ncoa7	-0.447717	4.34898	18.9913	4.72604945957604e-05	0.000113477
s165_vs_s105	15214	chr10	30832359	30842783	-	2532	Hey2	1.055	6.02036	56.8779	2.14764587839806e-10	1.29375778563498e-09
s165_vs_s105	69692	chr10	31313405	31328086	+	718	Hddc2	0.230814	4.13514	3.34651	0.071848	0.0985917
s165_vs_s105	21987	chr10	31332380	31445921	-	1267	Tpd52l1	0.368381	2.50815	7.35014	0.00854593	0.0140022
s165_vs_s105	268291	chr10	31501887	31609725	-	2860	Rnf217	0.0182373	3.83982	0.0440986	0.834321	0.861274
s165_vs_s105	76757	chr10	33083483	33476709	+	4514	Trdn	2.09616	8.2357	230.145	4.58829645617681e-23	2.51274888416551e-21
s165_vs_s105	442820	chr10	33222345	33256357	-	1844	D830005E20Rik	3.56434	3.86828	140.082	3.61966331855007e-19	1.02926265517862e-17
s165_vs_s105	212892	chr10	33905111	33916021	+	3650	Rsph4a	-1.04361	-0.912164	4.13625	0.0459514	0.065642
s165_vs_s105	72580	chr10	33926936	33951212	-	2364	Zup1	0.074348	3.25146	0.444083	0.507493	0.564943
s165_vs_s105	414093	chr10	33987216	33995055	-	7840	A830082N09Rik	-1.04193	1.9366	47.6933	2.34154772789864e-09	1.16540005490427e-08
s165_vs_s105	66521	chr10	33996555	34019616	-	1082	Rwdd1	0.286424	6.21791	7.5928	0.00757714	0.0125348
s165_vs_s105	103511	chr10	34091352	34096519	-	1786	Calhm5	1.07961	1.63706	23.2941	8.64532407170126e-06	2.32461887958705e-05
s165_vs_s105	212898	chr10	34151393	34207551	-	4225	Dse	-0.626255	4.85408	29.3243	9.33509147749443e-07	2.97308131743581e-06
s165_vs_s105	22110	chr10	34282190	34284885	+	2696	Tspyl1	0.362469	6.0606	23.3837	8.36085038972112e-06	2.25408969979801e-05
s165_vs_s105	72480	chr10	34297421	34301320	+	3900	Tspyl4	0.476612	4.3211	16.9882	0.000107835	0.000243636
s165_vs_s105	319638	chr10	34303612	34418528	-	2716	Nt5dc1	-0.0153881	2.91371	0.0150987	0.90258	0.917627
s165_vs_s105	14302	chr10	34483400	34611232	+	4805	Frk	-0.134054	2.82356	0.96912	0.328501	0.386119
s165_vs_s105	100041585	chr10	35708691	35711891	-	3201	Amd2	-0.0845027	5.75031	0.590439	0.445005	0.503794
s165_vs_s105	319415	chr10	36506807	36834397	+	3098	Hs3st5	-1.32854	-0.390619	7.10404	0.0090403	0.0147483
s165_vs_s105	15182	chr10	36974544	37001888	+	2004	Hdac2	0.254346	7.15953	9.50968	0.00298893	0.00531718
s165_vs_s105	17118	chr10	37133243	37138926	-	4186	Marcks	-0.164807	7.73091	2.99239	0.0883564	0.118986
s165_vs_s105	16775	chr10	38965515	39110188	+	6046	Lama4	0.301147	7.98566	6.38399	0.0139344	0.0220213
s165_vs_s105	66337	chr10	39118808	39133895	-	730	Fam229b	0.91585	0.677963	17.8839	6.74454135933746e-05	0.000157955
s165_vs_s105	71924	chr10	39134023	39151058	+	2929	Tube1	-1.09035	2.48271	57.353	1.02803212212655e-10	6.56753435443373e-10
s165_vs_s105	14360	chr10	39369799	39565381	+	3692	Fyn	0.000508693	5.81895	2.82845675532167e-05	0.995773	0.996201
s165_vs_s105	103213	chr10	39612934	39655307	+	2867	Traf3ip2	-0.35554	2.97542	9.72043	0.00270506	0.00484611
s165_vs_s105	327744	chr10	39621411	39732007	-	1664	E130307A14Rik	0.49256	2.57818	16.2362	0.000146597	0.000323572
s165_vs_s105	19714	chr10	39732160	39875206	+	10666	Rev3l	-0.555323	6.34578	28.7702	1.1365024080562e-06	3.57271195729304e-06
s165_vs_s105	213332	chr10	39892760	39899238	-	781	Mfsd4b4	-0.569761	0.220333	6.85417	0.0107633	0.0173349
s165_vs_s105	100041085	chr10	39946912	39960153	-	1782	Mfsd4b3-ps	0.720621	0.995047	8.50562	0.0047364	0.00812205
s165_vs_s105	215928	chr10	39958061	39986646	-	5981	Mfsd4b5	-1.14234	-0.189649	7.99672	0.00591753	0.00996673
s165_vs_s105	215929	chr10	40001573	40025268	-	2679	Mfsd4b1	1.62195	1.27449	22.7719	9.6963387569705e-06	2.58415451224193e-05
s165_vs_s105	72472	chr10	40033535	40142254	-	6556	Slc16a10	0.137249	4.57532	1.73364	0.192527	0.240031
s165_vs_s105	67239	chr10	40223246	40247039	-	1890	Rpf2	-0.255058	4.0288	3.69049	0.0590664	0.0826493
s165_vs_s105	67371	chr10	40249203	40257665	-	1020	Gtf3c6	-0.116337	5.09161	1.40901	0.239501	0.291306
s165_vs_s105	19850	chr10	40258576	40258679	+	104	Snord3a	0.167683	5.80047	0.6902	0.410477	0.469706
s165_vs_s105	11702	chr10	40287458	40302188	-	3206	Amd1	-0.113915	6.78056	1.08849	0.300634	0.356634
s165_vs_s105	78334	chr10	40349308	40483818	+	5807	Cdk19	0.318282	4.94116	12.6909	0.000690244	0.00136629
s165_vs_s105	70503	chr10	40630011	40649931	+	3000	Ddo	3.36856	4.73303	586.426	2.3794488602797e-34	6.67271305387057e-32
s165_vs_s105	327747	chr10	40683282	40811083	+	1529	Mettl24	0.452397	0.90751	5.91614	0.0176966	0.0274076
s165_vs_s105	71713	chr10	40831621	40883143	-	3366	Cdc40	0.388071	5.00754	15.2329	0.00022665	0.000486597
s165_vs_s105	83767	chr10	40883534	40938569	+	2550	Wasf1	-1.38361	3.34301	126.049	4.27814466503929e-17	8.39373015402462e-16
s165_vs_s105	100504721	chr10	40886941	40892663	-	508		-0.0423786	3.39932	0.124844	0.724972	0.766241
s165_vs_s105	103199	chr10	41188172	41303241	-	3263	Fig4	1.0436	6.15538	123.841	9.35378503534758e-17	1.73476982440055e-15
s165_vs_s105	633979	chr10	41316247	41433288	+	5640	Ak9	-0.545771	0.0717397	2.66736	0.106192	0.140435
s165_vs_s105	268294	chr10	41450396	41465574	+	2831	Zbtb24	0.18043	3.41038	3.18385	0.0789923	0.107381
s165_vs_s105	171580	chr10	41476314	41487030	+	3563	Mical1	-0.301339	5.05409	10.044	0.00232263	0.00421202
s165_vs_s105	20598	chr10	41487172	41490340	-	1602	Smpd2	0.296787	4.36402	11.3096	0.00129085	0.0024462
s165_vs_s105	73075	chr10	41490439	41514288	+	1070	Ppil6	0.788438	0.443619	8.48561	0.00478057	0.00818846
s165_vs_s105	53599	chr10	41519500	41531042	+	2830	Cd164	0.527078	7.57374	49.3622	1.49393415192463e-09	7.67250994033917e-09
s165_vs_s105	103268	chr10	41718840	41809868	-	2392	Cep57l1	0.19091	3.16415	3.02459	0.0866617	0.116927
s165_vs_s105	140742	chr10	41810574	41908436	+	3339	Sesn1	1.48467	6.05621	157.129	4.45284279914829e-19	1.23715973706005e-17
s165_vs_s105	213402	chr10	41914990	42018382	-	4865	Armc2	0.291685	2.83665	0.908151	0.344173	0.402327
s165_vs_s105	624784	chr10	42052558	42055453	-	2896	Tdg-ps2	-0.996548	4.48029	94.6193	2.41241315184113e-14	2.89151804824583e-13
s165_vs_s105	56484	chr10	42185786	42276742	-	2889	Foxo3	0.383196	5.28705	3.8019	0.0559303	0.078742
s165_vs_s105	215951	chr10	42312585	42478565	-	2513	Afg1l	1.1911	4.9164	113.259	6.27394765347265e-16	9.96540611169264e-15
s165_vs_s105	54198	chr10	42502054	42535369	+	1377	Snx3	-0.156024	6.99481	3.52103	0.0650413	0.0900875
s165_vs_s105	14628	chr10	42678916	42702462	+	3009	Ostm1	-0.125922	4.69381	1.43634	0.235042	0.286536
s165_vs_s105	140740	chr10	42761496	42832514	+	6032	Sec63	-0.214704	6.46517	7.10177	0.00968201	0.0157164
s165_vs_s105	268297	chr10	42860512	42960782	+	4745	Scml4	-0.150722	1.51822	0.492509	0.48531	0.543447
s165_vs_s105	109205	chr10	43002500	43174530	-	4980	Sobp	0.621707	4.16396	16.2738	0.000147083	0.0003246
s165_vs_s105	74530	chr10	43174704	43176562	+	1859	9030612E09Rik	1.24166	0.0594766	14.7307	0.000221646	0.000476672
s165_vs_s105	71365	chr10	43221486	43464882	+	2031	Pdss2	0.401732	4.01386	21.2543	1.91234651934109e-05	4.86232861295651e-05
s165_vs_s105	331623	chr10	43479140	43515417	+	6049	Bend3	-0.878731	4.5528	70.6857	5.17237541082199e-12	4.20643430285099e-11
s165_vs_s105	67851	chr10	43525121	43540994	-	898	Mtres1	0.678162	5.31289	44.3463	6.65056418773198e-09	3.07392516378121e-08
s165_vs_s105	12484	chr10	43579169	43584265	+	1816	Cd24a	-0.271086	5.98374	1.7476	0.19134	0.23879
s165_vs_s105	76563	chr10	43874190	43901736	-	1970	Qrsl1	0.0976165	4.38574	1.16386	0.284616	0.339614
s165_vs_s105	170728	chr10	43901807	43947862	+	2981	Rtn4ip1	0.50797	5.36871	24.7267	5.02136837095961e-06	1.40548195755736e-05
s165_vs_s105	11630	chr10	43950307	44004846	-	7416	Crybg1	-1.91097	1.92474	41.9179	1.43537443969991e-08	6.2674806071729e-08
s165_vs_s105	11793	chr10	44268358	44364291	+	2352	Atg5	0.311502	4.76682	8.55863	0.00471871	0.00809512
s165_vs_s105	12142	chr10	44437175	44458687	-	5143	Prdm1	0.441692	1.63471	2.74522	0.102406	0.135983
s165_vs_s105	19072	chr10	45067214	45158995	+	2719	Prep	-0.160812	6.22929	3.08004	0.0839252	0.113536
s165_vs_s105	78977	chr10	45289305	45318450	+	1851	Popdc3	2.00589	4.41874	387.954	3.05409639621836e-29	4.20973541393997e-27
s165_vs_s105	23828	chr10	45335762	45369708	+	1607	Bves	1.35738	6.51375	169.655	7.31464612214412e-20	2.33279841522891e-18
s165_vs_s105	380669	chr10	45376619	45470201	-	5403	Lin28b	-3.46322	2.87135	524.841	8.63059670651444e-38	4.01076158375592e-35
s165_vs_s105	209462	chr10	45577829	45712345	+	3785	Hace1	-0.101313	4.3822	1.19927	0.277473	0.332212
s165_vs_s105	14806	chr10	49099463	49788754	-	4872	Grik2	0.050932	0.633584	0.0610951	0.805524	0.837018
s165_vs_s105	77987	chr10	50592669	50851202	+	7477	Ascc3	-0.422101	5.85683	19.6243	3.65673984506265e-05	8.91306362654638e-05
s165_vs_s105	20464	chr10	50895651	50989152	+	7355	Sim1	-4.23412	-1.10441	54.1051	7.3690818660095e-10	4.01669291389559e-09
s165_vs_s105	14727	chr10	51480679	51486219	+	1305	Lilrb4b	1.89234	0.236063	22.2373	9.88581877605952e-06	2.63163408171208e-05
s165_vs_s105	14728	chr10	51490975	51496613	+	1420	Lilrb4a	2.17744	1.11042	40.8251	1.36829158171874e-08	5.99549099586619e-08
s165_vs_s105	19886	chr10	52045926	52195244	-	7401	Ros1	-2.87324	-0.883055	19.3154	3.46581954960907e-05	8.47437687528434e-05
s165_vs_s105	66686	chr10	52233619	52321377	+	3025	Dcbld1	-0.152587	2.93148	0.919781	0.341047	0.399246
s165_vs_s105	94221	chr10	52337024	52382124	-	4317	Gopc	-0.361021	5.19143	18.1892	6.55333175970562e-05	0.000153832
s165_vs_s105	66650	chr10	52391608	52404604	+	1823	Nepn	-1.72969	-0.6116	3.94186	0.0499297	0.0708706
s165_vs_s105	52014	chr10	52417547	52440192	+	4614	Nus1	0.0213604	5.86611	0.0818744	0.775674	0.810767
s165_vs_s105	22639	chr10	52542320	52545739	-	3420	Zfa-ps	0.343741	2.54117	5.24466	0.0245447	0.0371368
s165_vs_s105	215085	chr10	52690501	53111622	+	4973	Slc35f1	-0.264064	1.78393	2.58493	0.112629	0.148141
s165_vs_s105	100038725	chr10	53278081	53379851	-	2691	Cep85l	0.747131	4.467	24.2464	6.21400841589206e-06	1.71161468051625e-05
s165_vs_s105	18821	chr10	53337686	53345999	+	2480	Pln	2.87653	10.9265	322.708	5.87432850397371e-27	5.5874826384288e-25
s165_vs_s105	100502868	chr10	53498443	53518989	-	5486	Gm20597	-1.45115	-1.03689	13.6208	0.000336158	0.000701965
s165_vs_s105	71567	chr10	53537324	53630439	-	3873	Mcm9	-0.0254652	3.60994	0.0569534	0.812118	0.842525
s165_vs_s105	66403	chr10	53596961	53609225	+	2192	Asf1a	0.251572	4.81781	5.17559	0.026182	0.039405
s165_vs_s105	100042554	chr10	53597458	53598406	+	949	Gm3902	-1.04935	-0.235487	15.9138	0.000132809	0.000295263
s165_vs_s105	75906	chr10	53633145	53750909	-	3950	Fam184a	0.447121	2.90914	9.96612	0.00240124	0.00434054
s165_vs_s105	17155	chr10	53906033	54075796	-	3889	Man1a	-0.488603	4.90102	17.77	7.78873470187985e-05	0.000180025
s165_vs_s105	544696	chr10	56014293	56228689	-	7240	Tbc1d32	0.060349	3.67092	0.232606	0.631204	0.682252
s165_vs_s105	73390	chr10	56106917	56116880	+	2140	Msl3l2	-0.694542	2.04793	22.9865	9.48697399073448e-06	2.53292238935155e-05
s165_vs_s105	14609	chr10	56377300	56390419	+	3105	Gja1	1.7659	8.89369	173.758	4.12801515456689e-20	1.3702482956945e-18
s165_vs_s105	100862378	chr10	56389734	56402537	-	716		1.23354	-0.63569	9.18493	0.00317893	0.00562843
s165_vs_s105	15500	chr10	57486385	57513143	+	2623	Hsf2	-0.199325	5.11302	5.64886	0.0203928	0.0312442
s165_vs_s105	56442	chr10	57515774	57532529	-	2879	Serinc1	0.71288	7.81636	53.8605	4.14450670513621e-10	2.35207262941523e-09
s165_vs_s105	18768	chr10	57631981	57741112	+	6039	Pkib	0.249117	0.673851	0.633686	0.428858	0.487755
s165_vs_s105	12140	chr10	57784923	57788450	+	762	Fabp7	4.19152	1.58894	236.72	7.78948120494085e-26	6.27207484150312e-24
s165_vs_s105	57319	chr10	57794544	57811830	+	1791	Smpdl3a	2.20508	5.06944	324.02	4.48704836945434e-27	4.31845217332396e-25
s165_vs_s105	100504180	chr10	58222972	58225193	-	2222	LOC100504180	-5.60694	0.0781178	104.974	2.16054045812869e-14	2.6011243931505e-13
s165_vs_s105	74399	chr10	58229979	58232873	-	2895	Duxf3	-5.01023	0.872568	125.08	2.00854001916396e-18	4.89788656847103e-17
s165_vs_s105	245263	chr10	58234848	58236660	-	1813	Gm4981	-4.19495	-1.07345	59.6444	9.36620633693332e-10	4.99643640768188e-09
s165_vs_s105	70297	chr10	58255526	58305592	+	6511	Gcc2	-0.0616859	5.73519	0.481484	0.4902	0.548054
s165_vs_s105	110829	chr10	58323466	58424691	+	4941	Lims1	1.04209	7.36229	114.447	5.02548404686028e-16	8.06905212459846e-15
s165_vs_s105	19386	chr10	58446852	58494155	+	9477	Ranbp2	-0.355293	8.11485	12.8187	0.00065184	0.001295
s165_vs_s105	76138	chr10	58497937	58576244	+	2466	Ccdc138	-0.2122	2.04953	2.81946	0.0977449	0.130463
s165_vs_s105	237353	chr10	58813359	59138916	+	5781	Sh3rf3	-1.02476	1.0111	12.4544	0.000768552	0.00151082
s165_vs_s105	103080	chr10	59141627	59221847	-	2654	Septin10	0.593179	5.10272	40.44	2.24081282502338e-08	9.42996651979439e-08
s165_vs_s105	268301	chr10	59221922	59226434	+	4513	Sowahc	0.0832101	2.45776	0.202662	0.65406	0.702524
s165_vs_s105	18451	chr10	59323296	59373304	+	4043	P4ha1	-0.411272	6.18832	20.5608	2.51421687553498e-05	6.27397015657815e-05
s165_vs_s105	69836	chr10	59403685	59421976	+	1066	Pla2g12b	-2.4747	-0.880453	38.06	2.16628229192737e-08	9.15183934498665e-08
s165_vs_s105	18302	chr10	59422960	59441779	-	2716	Oit3	0.220092	1.0775	1.50934	0.223197	0.27384
s165_vs_s105	215999	chr10	59446984	59616692	-	2872	Mcu	-0.347232	4.4812	12.666	0.000698033	0.00138087
s165_vs_s105	216001	chr10	59702635	59864123	+	2275	Micu1	0.0343656	4.64683	0.13238	0.717148	0.759302
s165_vs_s105	56709	chr10	59879591	59898016	+	1774	Dnajb12	-0.314053	5.15092	12.0802	0.000908417	0.00176697
s165_vs_s105	74747	chr10	59949675	59951770	-	1685	Ddit4	0.7379	4.35227	24.4386	5.67305876150643e-06	1.5731720806802e-05
s165_vs_s105	52717	chr10	59987909	60003112	-	1329	Anapc16	0.452119	5.01207	26.2008	2.89759084616699e-06	8.4643166510248e-06
s165_vs_s105	69090	chr10	60002805	60099990	+	1578	Ascc1	0.259921	4.3764	7.48846	0.00798135	0.0131527
s165_vs_s105	94214	chr10	60106257	60133914	+	3916	Spock2	2.23042	3.70533	53.0832	9.26523148027117e-10	4.94966473730336e-09
s165_vs_s105	53374	chr10	60181527	60219260	-	6113	Chst3	0.0278718	1.59361	0.0173001	0.895759	0.912362
s165_vs_s105	19156	chr10	60277628	60302600	+	2731	Psap	0.38094	8.95733	20.9501	2.154603641036e-05	5.42906711408994e-05
s165_vs_s105	22295	chr10	60302750	60696490	-	11260	Cdh23	-2.5032	1.51642	45.6343	1.64696155036591e-09	8.39480715032951e-09
s165_vs_s105	74048	chr10	60346851	60372684	+	4846	Vsir	2.21078	4.17717	126.471	8.84269472738031e-17	1.65507974385317e-15
s165_vs_s105	71279	chr10	60712072	60752782	-	5240	Slc29a3	-0.243108	3.23873	3.66389	0.0599704	0.0838061
s165_vs_s105	107449	chr10	60762595	60831581	-	5867	Unc5b	-1.10747	6.41367	86.7717	1.26639900563788e-13	1.35870579331795e-12
s165_vs_s105	13180	chr10	61089343	61094329	+	810	Pcbd1	0.417842	3.08487	10.0978	0.00222112	0.00404281
s165_vs_s105	20397	chr10	61098642	61147665	-	4123	Sgpl1	-0.263848	5.11811	6.39582	0.0138511	0.0219024
s165_vs_s105	237360	chr10	61197112	61273438	-	5188	Adamts14	-0.140431	1.94835	0.696659	0.406879	0.46641
s165_vs_s105	27355	chr10	61319657	61383523	-	4274	Pald1	-0.531313	5.43822	28.7228	1.1562251173152e-06	3.62980149259441e-06
s165_vs_s105	13688	chr10	61432497	61452669	-	1786	Eif4ebp2	-0.329205	5.1367	6.64077	0.0122388	0.0195487
s165_vs_s105	100503821	chr10	61447178	61451214	-	3961		-1.39408	0.265491	39.2029	1.4251580390582e-08	6.22788702452487e-08
s165_vs_s105	216011	chr10	61475833	61582242	+	2635	Lrrc20	0.277887	4.4232	10.0313	0.00233624	0.00423481
s165_vs_s105	67895	chr10	61648621	61674165	+	1292	Ppa1	-1.10371	5.78158	98.7957	1.02144660027965e-14	1.294920417268e-13
s165_vs_s105	20224	chr10	61680321	61693297	+	2602	Sar1a	0.250216	7.05907	9.64016	0.00280947	0.00502133
s165_vs_s105	71767	chr10	61695514	61702773	+	2286	Tysnd1	-0.199783	4.20746	3.62922	0.0611598	0.0852996
s165_vs_s105	71361	chr10	61715263	61739260	+	3468	Aifm2	0.8531	4.42346	60.9763	6.03780982798733e-11	4.03471556500468e-10
s165_vs_s105	404634	chr10	61738647	61783864	-	1910	Macroh2a2	-0.75562	4.78536	44.7992	5.78067943020509e-09	2.69328991498957e-08
s165_vs_s105	12817	chr10	61838498	61979108	-	2900	Col13a1	-1.46648	3.48651	34.6039	1.88044882123956e-07	6.70000001696855e-07
s165_vs_s105	432466	chr10	62071022	62072571	+	1550	Gm5424	0.450768	0.81008	1.83387	0.180251	0.226253
s165_vs_s105	69894	chr10	62107656	62111013	-	1731	Fam241b	0.122272	-0.0962017	0.224647	0.63667	0.686973
s165_vs_s105	70423	chr10	62185396	62231218	-	3605	Tspan15	1.50737	3.30662	34.0501	2.28373712127715e-07	8.02233740429531e-07
s165_vs_s105	15275	chr10	62268855	62379908	-	4509	Hk1	-0.202123	8.32098	2.86494	0.0952708	0.127359
s165_vs_s105	216019	chr10	62383137	62422457	-	3483	Hkdc1	-2.99945	0.317591	68.1276	3.12669616754945e-11	2.19774041336179e-10
s165_vs_s105	338359	chr10	62429378	62449693	-	2390	Supv3l1	-0.114362	5.25874	2.30602	0.133677	0.172642
s165_vs_s105	74706	chr10	62449160	62451353	+	2194	4930507D05Rik	-0.320735	-0.317929	1.68882	0.196884	0.244863
s165_vs_s105	30930	chr10	62454843	62486805	-	3252	Vps26a	0.326017	5.87566	14.1613	0.000360365	0.000748097
s165_vs_s105	19073	chr10	62494428	62507755	-	938	Srgn	-1.18397	3.64454	3.55208	0.0646554	0.089591
s165_vs_s105	72320	chr10	62558470	62578457	-	2472	Kifbp	0.166913	5.32168	5.88789	0.0180005	0.0278412
s165_vs_s105	56200	chr10	62580247	62602298	-	4743	Ddx21	-0.982182	6.69384	143.263	3.71457815925104e-18	8.78162990700845e-17
s165_vs_s105	94213	chr10	62616023	62651198	-	2507	Ddx50	0.148165	6.45102	2.83901	0.0967504	0.129199
s165_vs_s105	216021	chr10	62659422	62726099	-	3102	Stox1	0.188573	0.487806	0.595985	0.442802	0.501719
s165_vs_s105	67500	chr10	62743928	62792368	-	4478	Ccar1	-0.184789	7.13925	5.07156	0.0276728	0.0413731
s165_vs_s105	52463	chr10	62804570	62880014	-	14082	Tet1	-0.171448	5.43613	1.73726	0.192135	0.239634
s165_vs_s105	73132	chr10	62920633	62946494	+	3141	Slc25a16	0.309972	4.27437	10.9588	0.00151675	0.00284184
s165_vs_s105	327762	chr10	62947029	62974188	+	4122	Dna2	-1.63337	4.39987	208.488	2.23262017628009e-22	1.1037558409482e-20
s165_vs_s105	70432	chr10	62980223	63018742	+	8936	Rufy2	-0.298486	3.84897	9.59848	0.00286636	0.00511367
s165_vs_s105	432467	chr10	63014664	63023849	-	2168	Hnrnph3	-0.684011	5.06035	44.0765	7.22225469124528e-09	3.32211460840227e-08
s165_vs_s105	67307	chr10	63024512	63058812	+	2211	Pbld2	0.957047	-0.164058	7.09132	0.00927471	0.0151019
s165_vs_s105	68371	chr10	63061617	63077545	+	1952	Pbld1	-0.266854	-0.390661	0.155255	0.694386	0.7391
s165_vs_s105	68802	chr10	63115795	63203952	-	5246	Mypn	2.49791	6.53151	214.602	7.65632232453045e-22	3.47849392761139e-20
s165_vs_s105	67345	chr10	63243797	63317881	+	4043	Herc4	0.253068	5.62368	12.1896	0.000864617	0.00168702
s165_vs_s105	93759	chr10	63319005	63339035	-	3910	Sirt1	-0.0782839	4.56247	0.856251	0.358181	0.416219
s165_vs_s105	30045	chr10	63382443	63408840	+	1365	Dnajc12	0.926022	1.99832	35.0954	1.28148492642679e-07	4.71355774046399e-07
s165_vs_s105	216033	chr10	63430098	65003667	+	3924	Ctnna3	1.0913	5.64108	68.8886	8.62907792909784e-12	6.74120809398541e-11
s165_vs_s105	28193	chr10	67009189	67096988	-	5550	Reep3	0.425412	6.06277	18.4525	5.88234558582854e-05	0.000139085
s165_vs_s105	108829	chr10	67127258	67256326	+	8947	Jmjd1c	0.180435	6.8676	3.55929	0.0636374	0.0883838
s165_vs_s105	641340	chr10	67266689	67285281	-	1789	Nrbf2	0.158662	3.99999	3.58881	0.0625805	0.0870646
s165_vs_s105	13654	chr10	67537869	67542188	+	2965	Egr2	0.0317779	-0.0516234	0.010127	0.920129	0.932223
s165_vs_s105	211488	chr10	67544511	67548955	-	4445	Ado	-0.238112	5.6306	10.5338	0.00184663	0.00341079
s165_vs_s105	216049	chr10	67886105	67912662	-	4257	Zfp365	-1.53626	0.958114	35.5916	1.06574749650432e-07	3.98583192242879e-07
s165_vs_s105	170799	chr10	67979598	68043864	+	3932	Rtkn2	-0.144544	2.50191	0.924174	0.339339	0.397468
s165_vs_s105	71371	chr10	68095593	68278726	-	4494	Arid5b	0.308771	5.20385	3.56616	0.0636863	0.0884366
s165_vs_s105	73287	chr10	68430956	68541875	-	1238	Cabcoco1	2.37524	3.90084	344.401	8.73119585656159e-28	9.595466257228e-26
s165_vs_s105	327766	chr10	68723746	68782654	+	5052	Tmem26	0.34699	0.974517	2.08433	0.153112	0.195108
s165_vs_s105	69288	chr10	69208552	69291791	+	4631	Rhobtb1	0.102438	6.22203	0.33196	0.566653	0.621946
s165_vs_s105	320700	chr10	69209762	69213098	-	2969	A930033H14Rik	-0.33851	0.950933	2.29743	0.134337	0.173399
s165_vs_s105	12534	chr10	69336635	69352912	-	2860	Cdk1	0.0481492	6.1331	0.132896	0.716612	0.758983
s165_vs_s105	11735	chr10	69533708	70027436	+	10685	Ank3	-1.21693	7.13435	79.5207	7.41748320344305e-13	6.9939341625508e-12
s165_vs_s105	76551	chr10	70097121	70193200	+	5511	Ccdc6	-0.668579	6.11464	42.3623	1.22403305878944e-08	5.41296837988315e-08
s165_vs_s105	66859	chr10	70245276	70285951	+	3563	Slc16a9	0.122308	1.20722	0.258995	0.612511	0.665097
s165_vs_s105	71721	chr10	70440668	70558732	+	3510	Fam13c	0.937376	3.34565	42.2546	1.27156713552032e-08	5.60033562394747e-08
s165_vs_s105	83675	chr10	70925086	71159634	-	3111	Bicc1	1.07754	5.41237	35.2378	1.56374708950113e-07	5.663403787739e-07
s165_vs_s105	21780	chr10	71225477	71238044	-	3918	Tfam	0.0613975	5.67468	0.504236	0.48016	0.53857
s165_vs_s105	216080	chr10	71254980	71285262	-	1431	Ube2d1	-0.086204	5.22986	0.966171	0.329247	0.386794
s165_vs_s105	52637	chr10	71330494	71344849	-	965	Cisd1	0.808762	6.14522	76.09	1.41314653206032e-12	1.2762258936125e-11
s165_vs_s105	69718	chr10	71347793	71385885	+	5417	Ipmk	-0.373288	4.40905	18.0268	7.00765288537958e-05	0.000163529
s165_vs_s105	100040505	chr10	72309231	72311849	+	2619	Gm9923	-0.344436	3.1917	7.23788	0.00904553	0.0147553
s165_vs_s105	52696	chr10	72654895	72669789	+	2676	Zwint	-0.36907	6.25051	16.0383	0.000160752	0.000352566
s165_vs_s105	11994	chr10	73821867	74649737	+	15991	Pcdh15	-1.09674	1.1289	4.78951	0.0326852	0.0481762
s165_vs_s105	14687	chr10	74967231	75015877	+	2435	Gnaz	-1.27314	0.646809	35.5513	9.34606155474272e-08	3.53684716584203e-07
s165_vs_s105	76877	chr10	75037089	75054100	+	2620	Rab36	-1.32823	0.571342	24.9766	3.87118370952691e-06	1.10619822620266e-05
s165_vs_s105	110279	chr10	75060896	75184923	+	6537	Bcr	-1.03903	5.20988	48.8504	2.08042670589574e-09	1.04269442497767e-08
s165_vs_s105	74392	chr10	75212073	75312400	+	6438	Specc1l	0.238522	6.73977	7.85846	0.00664421	0.0110945
s165_vs_s105	11540	chr10	75316943	75334788	+	2534	Adora2a	0.913036	3.21977	40.5637	2.16883482935652e-08	9.15786565407158e-08
s165_vs_s105	103149	chr10	75407034	75440197	+	1437	Upb1	0.579718	0.220412	2.52708	0.115759	0.151865
s165_vs_s105	68778	chr10	75506814	75517322	-	2910	Gucd1	0.20856	5.39534	6.64243	0.0122125	0.0195125
s165_vs_s105	67332	chr10	75518042	75535440	+	604	Snrpd3	-0.469789	5.47233	31.4458	4.41864191256515e-07	1.48275656504791e-06
s165_vs_s105	192734	chr10	75550125	75560330	-	4601	Lrrc75b	0.0699892	1.42433	0.0518399	0.820632	0.849948
s165_vs_s105	23887	chr10	75589381	75616968	+	4137	Ggt5	1.55223	2.7942	120.666	1.71759381558673e-16	3.01691829487237e-15
s165_vs_s105	71733	chr10	75636619	75644008	-	3255	Susd2	2.82691	2.61048	88.7283	1.80061765306074e-13	1.87978473215872e-12
s165_vs_s105	104248	chr10	75646110	75764357	-	7460	Cabin1	-0.519117	5.65996	22.149	1.34662768181124e-05	3.50839327961874e-05
s165_vs_s105	13202	chr10	75771233	75773374	-	609	Ddt	-0.348413	4.33045	9.17498	0.00350653	0.00615713
s165_vs_s105	103140	chr10	75774122	75781414	-	1873	Gstt3	0.916682	1.03818	9.11049	0.00352406	0.0061846
s165_vs_s105	14871	chr10	75783813	75798584	-	1037	Gstt1	0.533495	2.36006	4.76349	0.0326131	0.0480786
s165_vs_s105	14872	chr10	75831845	75834881	-	1370	Gstt2	0.613967	1.85514	6.69587	0.0118914	0.0190311
s165_vs_s105	17319	chr10	75859353	75860250	-	554	Mif	-0.569749	7.29493	35.9379	9.61037518969902e-08	3.62758766443385e-07
s165_vs_s105	70377	chr10	75893398	75895941	+	1336	Derl3	-1.981	-0.385139	37.1444	1.85073261637056e-08	7.91537365376472e-08
s165_vs_s105	20587	chr10	75896769	75921614	-	1657	Smarcb1	-0.725295	5.59752	47.6231	2.49032123287279e-09	1.23303119795056e-08
s165_vs_s105	17385	chr10	75923224	75932463	-	2247	Mmp11	0.628768	2.86962	13.0885	0.000576263	0.00115515
s165_vs_s105	103172	chr10	75935573	75937734	+	948	Chchd10	0.706001	8.83037	49.1085	1.60839603779819e-09	8.21109904418942e-09
s165_vs_s105	64453	chr10	76032612	76042969	+	4874	Zfp280b	-1.27784	4.52251	221.601	1.03392583312907e-22	5.35566996045998e-21
s165_vs_s105	15468	chr10	76207222	76237865	-	2052	Prmt2	-0.23701	4.2809	6.32177	0.0143875	0.0226781
s165_vs_s105	20203	chr10	76253836	76261319	+	1661	S100b	1.24791	-0.272392	7.60821	0.00690349	0.0114934
s165_vs_s105	64451	chr10	76263049	76345291	-	6355	Dip2a	-0.13376	5.17509	1.75188	0.190234	0.237519
s165_vs_s105	18541	chr10	76351254	76442912	-	9530	Pcnt	-0.49055	6.85677	14.3202	0.000338738	0.0007069
s165_vs_s105	216119	chr10	76459567	76469114	-	4522	Ybey	-0.68361	2.92384	40.9096	1.93424422516621e-08	8.24220128958041e-08
s165_vs_s105	54387	chr10	76468971	76515857	+	6383	Mcm3ap	-0.635774	5.65475	40.7281	2.04204102477962e-08	8.66070332934562e-08
s165_vs_s105	16987	chr10	76531627	76553934	+	3102	Lss	-1.01856	2.83382	49.7901	1.21351808235618e-09	6.33232967902575e-09
s165_vs_s105	14317	chr10	76575648	76590338	+	2710	Ftcd	0.177392	1.79446	0.782896	0.379354	0.438348
s165_vs_s105	12834	chr10	76595756	76623404	-	3729	Col6a2	2.26382	7.44239	156.331	1.83090363217647e-18	4.52578230658818e-17
s165_vs_s105	100861980	chr10	76708792	76722112	+	894		0.512044	0.145639	2.61574	0.111856	0.147255
s165_vs_s105	12833	chr10	76708792	76726044	-	3976	Col6a1	2.0518	6.97859	111.786	2.57038133074882e-15	3.62281216157968e-14
s165_vs_s105	59093	chr10	76761854	76961947	-	2175	Pcbp3	-0.242209	2.54855	1.70399	0.196332	0.24427
s165_vs_s105	20509	chr10	77032739	77050432	+	2390	Slc19a1	-0.249859	2.38434	2.99841	0.0879929	0.118569
s165_vs_s105	12822	chr10	77052179	77166530	-	5791	Col18a1	-1.07541	8.05278	33.4762	2.77301207980008e-07	9.61480312895933e-07
s165_vs_s105	80294	chr10	77259300	77269586	+	2219	Pofut2	-0.411851	5.8649	23.0632	9.45586947834186e-06	2.52586166965397e-05
s165_vs_s105	110532	chr10	77290727	77418273	-	6634	Adarb1	0.441396	4.81853	9.94951	0.00243983	0.0044049
s165_vs_s105	100045653	chr10	77418376	77420939	+	2564	Gm17769	0.18781	0.47263	1.20919	0.275382	0.329975
s165_vs_s105	108707	chr10	77486655	77515813	-	2428	Slx9	-0.461012	4.50024	23.0468	9.52566941499657e-06	2.54283625529163e-05
s165_vs_s105	16414	chr10	77530348	77565674	+	2862	Itgb2	-0.470231	2.25957	5.78361	0.0190322	0.0293282
s165_vs_s105	108705	chr10	77581767	77598732	+	2247	Pttg1ip	0.449656	6.34194	34.365	1.62540354043599e-07	5.86060487368463e-07
s165_vs_s105	20610	chr10	77606234	77618331	+	2493	Sumo3	-0.261273	6.10773	9.91816	0.00246373	0.00444362
s165_vs_s105	22213	chr10	77622321	77645990	+	1982	Ube2g2	0.271177	5.3305	13.8003	0.000422099	0.000866751
s165_vs_s105	237387	chr10	77897575	77902536	-	4296	Lrrc3	-1.09853	1.55286	29.4748	8.05171057408125e-07	2.59328856410755e-06
s165_vs_s105	28240	chr10	77907722	77969872	-	7292	Trpm2	-1.91275	-0.24897	32.8478	1.6636031495246e-07	5.98374728593932e-07
s165_vs_s105	67884	chr10	77978650	77985438	+	1696	Cfap410	0.274046	3.19931	5.445	0.0227009	0.0345495
s165_vs_s105	18641	chr10	77986947	78009796	-	3719	Pfkl	-0.261708	7.37261	9.49323	0.00301237	0.0053542
s165_vs_s105	50723	chr10	78069368	78079525	+	2748	Icosl	0.386692	2.06964	1.81213	0.183054	0.229411
s165_vs_s105	100503488	chr10	78162066	78163554	+	816		1.68004	3.07514	43.8084	2.22498759006511e-09	1.11044563216965e-08
s165_vs_s105	28295	chr10	78162067	78169768	-	1363	Gatd3a	1.1865	6.83343	186.955	7.03150040387474e-21	2.69902265308841e-19
s165_vs_s105	110816	chr10	78170910	78185149	-	3871	Pwp2	-0.598433	4.17607	42.1264	1.32068725460119e-08	5.8041011067518e-08
s165_vs_s105	216131	chr10	78186725	78244642	-	5048	Trappc10	-0.211217	5.63241	3.93887	0.0513654	0.0727307
s165_vs_s105	28169	chr10	78271563	78351700	-	3439	Agpat3	0.777788	7.04816	89.5242	6.98892430558883e-14	7.76998317364335e-13
s165_vs_s105	18114	chr10	78400362	78413043	-	2008	Rrp1	-0.221244	7.03519	7.12113	0.0095883	0.015572
s165_vs_s105	13014	chr10	78425670	78427622	+	602	Cstb	0.276344	3.60018	5.41836	0.0230099	0.0349739
s165_vs_s105	216134	chr10	78436747	78464948	-	5094	Pdxk	0.020414	3.868	0.0314817	0.859717	0.882571
s165_vs_s105	216136	chr10	78574500	78584502	+	2329	Ilvbl	1.09619	4.56084	180.676	1.63913094026455e-20	5.8594428007479e-19
s165_vs_s105	71709	chr10	78584503	78591964	-	3288	Syde1	-0.0263932	4.66829	0.0676688	0.795576	0.828587
s165_vs_s105	72128	chr10	79064374	79097600	-	4229	2610008E11Rik	0.389792	5.04752	12.1318	0.000887613	0.0017294
s165_vs_s105	50784	chr10	79526429	79533787	-	1646	Plpp2	-0.751268	2.16128	17.318	9.16547694981955e-05	0.000209731
s165_vs_s105	70427	chr10	79540245	79555091	-	2562	Mier2	-0.829047	3.77888	59.9124	8.00327167866534e-11	5.21945524673182e-10
s165_vs_s105	216148	chr10	79617934	79637918	-	3961	Shc2	-1.18721	2.34497	52.1216	6.68432779746392e-10	3.6705128840564e-09
s165_vs_s105	110012	chr10	79669410	79676126	+	1101	Tpgs1	0.301409	3.76341	7.88703	0.00655257	0.0109501
s165_vs_s105	216150	chr10	79682195	79688398	+	1266	Cdc34	-0.6815	6.13423	69.4365	6.98916550449058e-12	5.54801253931377e-11
s165_vs_s105	16904	chr10	79689020	79695260	+	1286	Gzmm	0.709918	1.31519	8.99517	0.00377954	0.00658746
s165_vs_s105	12215	chr10	79704358	79711979	+	1752	Bsg	0.0664667	9.50032	0.794707	0.375937	0.434925
s165_vs_s105	15166	chr10	79716634	79736108	+	3195	Hcn2	-0.174941	3.78835	0.653282	0.421828	0.480801
s165_vs_s105	216151	chr10	79736125	79746581	-	3762	Polrmt	-0.108475	4.91721	1.21445	0.274478	0.329014
s165_vs_s105	70294	chr10	79758515	79766952	-	1639	Rnf126	-0.597319	4.90275	41.8249	1.44962288943549e-08	6.32460201090885e-08
s165_vs_s105	83554	chr10	79777274	79782630	+	1953	Fstl3	1.5596	2.72408	67.66	1.1046127857763e-11	8.48678647172955e-11
s165_vs_s105	18483	chr10	79793572	79820896	+	2651	Palm	-0.347371	6.02659	8.79587	0.00420665	0.00727189
s165_vs_s105	78906	chr10	79821021	79830452	+	2427	Misp	0.00494249	-0.0299287	6.14562401874201e-05	0.993764	0.994559
s165_vs_s105	414101	chr10	79851377	79854971	-	3595	E130317F20Rik	-0.650733	2.38053	23.737	7.20401622798592e-06	1.96500627114189e-05
s165_vs_s105	19205	chr10	79854605	79864433	+	2933	Ptbp1	-0.819956	7.07267	41.5489	1.61571842134426e-08	6.99671462278072e-08
s165_vs_s105	216152	chr10	79860475	79874634	-	4275	Plppr3	-0.662206	2.08816	11.9498	0.000898334	0.00174903
s165_vs_s105	19152	chr10	79879667	79883174	+	972	Prtn3	-0.880261	-0.476039	7.54324	0.00730986	0.0121173
s165_vs_s105	100503642	chr10	79888712	79888965	+	254		0.345917	-0.41648	1.20883	0.27369	0.328118
s165_vs_s105	11537	chr10	79890853	79892656	+	923	Cfd	-1.33649	3.78392	0.115333	0.738498	0.778462
s165_vs_s105	216154	chr10	79894707	79908938	-	3218	Med16	-0.128998	5.37048	1.83866	0.179756	0.225718
s165_vs_s105	109284	chr10	79910053	79916930	-	1821	R3hdm4	0.202065	5.80382	6.2811	0.0146899	0.0231209
s165_vs_s105	13496	chr10	79927072	79955012	+	5326	Arid3a	-3.25024	4.57855	543.561	1.53336826262874e-33	3.7224231032323e-31
s165_vs_s105	216156	chr10	79960152	79969246	+	2954	Wdr18	-0.64444	5.27551	59.5212	8.86030398710137e-11	5.73697628782658e-10
s165_vs_s105	170483	chr10	79970724	79977190	+	3274	Grin3b	-0.232088	0.625849	0.721645	0.397121	0.456446
s165_vs_s105	216157	chr10	79977120	79984330	-	2223	Tmem259	0.00547404	6.21574	0.00508231	0.943383	0.951574
s165_vs_s105	12798	chr10	79988600	79995400	+	1782	Cnn2	-1.0527	6.99854	113.886	5.57805011764767e-16	8.88609061347105e-15
s165_vs_s105	27403	chr10	79997615	80015572	+	6594	Abca7	-0.574419	3.88094	21.3133	1.8690316845023e-05	4.76187348816257e-05
s165_vs_s105	70719	chr10	80016672	80031471	+	4052	Arhgap45	-1.96909	3.55732	109.625	1.93942329216577e-15	2.81147235713692e-14
s165_vs_s105	66420	chr10	80035953	80039659	-	1008	Polr2e	-0.294116	5.60717	11.3892	0.00124412	0.0023637
s165_vs_s105	625249	chr10	80053510	80056439	+	1201	Gpx4	0.541232	8.05007	24.0533	6.47632163389834e-06	1.77934748944859e-05
s165_vs_s105	216161	chr10	80057014	80102702	-	4640	Sbno2	-0.404742	4.29253	14.2658	0.000344429	0.000717789
s165_vs_s105	20869	chr10	80116536	80130470	+	1621	Stk11	-0.168215	6.21982	4.09405	0.0471101	0.0671673
s165_vs_s105	100503659	chr10	80130434	80139367	-	3294	Cbarp	-0.581641	2.15742	9.21746	0.00342294	0.00602273
s165_vs_s105	66043	chr10	80142315	80145818	+	931	Atp5f1d	0.762808	8.47198	73.0382	2.91176044444875e-12	2.45897111261469e-11
s165_vs_s105	100862154	chr10	80145218	80145811	-	483		0.431864	0.274149	1.8044	0.18372	0.23011
s165_vs_s105	59090	chr10	80148290	80158367	+	3708	Midn	-0.644966	6.65226	40.7696	2.0149018951229e-08	8.55452344666511e-08
s165_vs_s105	12696	chr10	80167841	80171653	+	1256	Cirbp	0.13636	4.77509	1.28325	0.26142	0.314707
s165_vs_s105	69770	chr10	80172944	80175119	+	651	Fam174c	-0.525707	1.29456	7.74118	0.00702897	0.011685
s165_vs_s105	13637	chr10	80179482	80190010	+	2131	Efna2	-0.728494	2.70505	31.0976	4.71293096869065e-07	1.57371837827455e-06
s165_vs_s105	68114	chr10	80226598	80245144	+	3717	Pwwp3a	-0.728741	4.65954	50.5402	1.06644710784725e-09	5.6098842849727e-09
s165_vs_s105	75406	chr10	80249452	80256792	+	758	Ndufs7	0.77991	7.74495	61.7164	4.95659271160754e-11	3.37317909850614e-10
s165_vs_s105	14431	chr10	80258151	80260968	-	944	Gamt	-0.646758	2.90417	24.144	6.14708859337791e-06	1.69432970634285e-05
s165_vs_s105	70248	chr10	80264991	80288413	+	2085	Dazap1	-0.427752	5.84229	27.3987	1.86660093868362e-06	5.63688530777739e-06
s165_vs_s105	20054	chr10	80292431	80294114	+	522	Rps15	0.282162	8.27654	7.56987	0.00766381	0.0126679
s165_vs_s105	23805	chr10	80301820	80318256	+	9074	Apc2	1.23497	2.87515	40.4428	2.26536702632067e-08	9.52590348580808e-08
s165_vs_s105	66374	chr10	80318255	80320548	-	1659	2310011J03Rik	0.18873	3.68929	2.47627	0.120387	0.157315
s165_vs_s105	18551	chr10	80321283	80329473	-	2514	Pcsk4	-0.459357	-0.0814413	2.17027	0.144482	0.18517
s165_vs_s105	70335	chr10	80330145	80336441	+	2016	Reep6	-0.97272	1.75155	14.1262	0.000371555	0.000769557
s165_vs_s105	66548	chr10	80340716	80348446	-	2572	Adamtsl5	2.41766	3.75463	121.969	1.06080214325374e-16	1.94301203378627e-15
s165_vs_s105	237400	chr10	80380355	80387651	-	3258	Mex3d	0.301259	4.63075	9.01394	0.00378838	0.00660075
s165_vs_s105	17192	chr10	80392541	80399479	-	1589	Mbd3	-0.481012	6.7744	26.2457	2.84894341915626e-06	8.33268561635975e-06
s165_vs_s105	66594	chr10	80402997	80406821	-	436	Uqcr11	1.57385	7.81509	144.087	3.44316223819195e-18	8.22364666728225e-17
s165_vs_s105	21423	chr10	80409165	80433653	-	3547	Tcf3	-0.675579	6.37863	40.2099	2.40621991126959e-08	1.00739168228571e-07
s165_vs_s105	67331	chr10	80519585	80539124	-	4411	Atp8b3	-2.8016	-1.20757	33.2446	1.47262121259215e-07	5.35363970112009e-07
s165_vs_s105	66932	chr10	80540926	80561560	-	5249	Rexo1	-0.664379	5.1635	34.9931	1.31724372008146e-07	4.83524466421235e-07
s165_vs_s105	118445	chr10	80567121	80577296	-	2652	Klf16	-0.340519	3.25504	6.60323	0.0124499	0.0198488
s165_vs_s105	216169	chr10	80583649	80590341	-	1473	Abhd17a	0.215162	5.62343	5.15824	0.0264235	0.0397354
s165_vs_s105	100113398	chr10	80602880	80607654	+	1411	Adat3	-0.807083	0.364179	13.7354	0.000381255	0.000787444
s165_vs_s105	56214	chr10	80602882	80615783	+	1802	Scamp4	-0.622445	4.19149	40.1183	2.48359186385604e-08	1.03764761535111e-07
s165_vs_s105	103236	chr10	80622780	80640771	+	2511	Csnk1g2	-0.155533	6.82435	3.63797	0.0608529	0.0849153
s165_vs_s105	208198	chr10	80642617	80657071	-	3026	Btbd2	-0.152222	5.45003	2.71289	0.104321	0.138197
s165_vs_s105	17347	chr10	80665327	80671976	-	3070	Mknk2	0.312227	7.1256	11.5406	0.00116083	0.00221868
s165_vs_s105	208228	chr10	80685253	80701820	-	2647	Mob3a	-1.07095	4.12723	100.357	7.47945568604816e-15	9.73226773868587e-14
s165_vs_s105	71564	chr10	80702693	80705382	+	938	Izumo4	-1.5616	0.484064	49.7205	8.2728632156169e-10	4.46888476260408e-09
s165_vs_s105	11776	chr10	80706978	80742211	-	4730	Ap3d1	-0.494492	6.62808	30.4309	6.29892526231757e-07	2.05809601027712e-06
s165_vs_s105	208266	chr10	80755206	80794347	+	5694	Dot1l	-0.590591	6.22349	22.0902	1.39458662898128e-05	3.6263711463438e-05
s165_vs_s105	78670	chr10	80796099	80798626	-	1260	Plekhj1	-0.633916	4.26879	47.4942	2.59368350392579e-09	1.27837158155615e-08
s165_vs_s105	20222	chr10	80798735	80804922	+	1674	Sf3a2	-0.621004	5.17531	36.4695	8.06535443724403e-08	3.08883894329584e-07
s165_vs_s105	71912	chr10	80808496	80813498	-	1116	Jsrp1	-0.593007	1.52888	13.6923	0.000417781	0.000858741
s165_vs_s105	18245	chr10	80826656	80829290	+	1074	Oaz1	0.438544	8.30717	25.6723	3.52390053864274e-06	1.01391424601713e-05
s165_vs_s105	237403	chr10	80832801	80844039	-	3439	Lingo3	1.10877	1.69206	8.41251	0.00480487	0.00822471
s165_vs_s105	66094	chr10	80852825	80855209	-	468	Lsm7	-0.253987	4.78671	4.94648	0.0295915	0.0439791
s165_vs_s105	73218	chr10	80855275	80868708	+	2869	Sppl2b	0.0427203	4.1472	0.20576	0.651609	0.700398
s165_vs_s105	30055	chr10	80899450	80900969	-	1225	Timm13	-0.00943849	5.20263	0.00843324	0.927111	0.937952
s165_vs_s105	16907	chr10	80901363	80918245	-	3371	Lmnb2	-0.712081	5.0586	39.3328	3.18752489468748e-08	1.30855861716537e-07
s165_vs_s105	17873	chr10	80930091	80932204	+	1266	Gadd45b	0.970937	3.3001	46.0858	3.9134559213714e-09	1.86992833610769e-08
s165_vs_s105	14708	chr10	80948624	81014925	-	3495	Gng7	0.024542	0.408526	0.0114694	0.91501	0.927903
s165_vs_s105	106947	chr10	81028540	81033912	-	3462	Slc39a3	0.460715	3.73211	16.05	0.0001601	0.000351231
s165_vs_s105	52551	chr10	81044073	81060154	-	1947	Sgta	-0.0971257	6.34829	1.49391	0.225982	0.276881
s165_vs_s105	50492	chr10	81070083	81082360	+	2585	Thop1	-0.992174	5.0462	103.018	4.43340288002864e-15	5.98417409491002e-14
s165_vs_s105	208677	chr10	81084333	81098872	-	2283	Creb3l3	-0.987715	-0.165903	4.66244	0.0334445	0.0491885
s165_vs_s105	26396	chr10	81105947	81124697	+	2373	Map2k2	-0.243332	6.65313	7.27	0.00889899	0.0145367
s165_vs_s105	16969	chr10	81136271	81151657	+	5373	Zbtb7a	0.580491	5.644	31.9446	3.71470500322717e-07	1.26295311198767e-06
s165_vs_s105	59004	chr10	81153961	81167720	-	1673	Pias4	-0.54245	4.3471	44.7901	5.82671945467311e-09	2.71240961448936e-08
s165_vs_s105	13629	chr10	81176631	81182509	+	3100	Eef2	-0.0571466	10.7435	0.390472	0.534217	0.59085
s165_vs_s105	100217454	chr10	81178961	81179013	+	53	Snord37	0.60979	-0.604903	4.13933	0.0459416	0.0656337
s165_vs_s105	100503773	chr10	81181996	81182497	-	446		-0.606824	-0.596238	3.67099	0.060349	0.0842917
s165_vs_s105	13144	chr10	81183007	81193197	+	1824	Dapk3	-0.612294	5.03168	41.3795	1.66539149135607e-08	7.20414696992193e-08
s165_vs_s105	69678	chr10	81194691	81208370	+	318	Atcayos	0.607803	3.72752	10.5453	0.00185177	0.00341989
s165_vs_s105	69564	chr10	81198170	81202037	-	1840	Nmrk2	1.87774	4.21354	22.7872	1.29191312469707e-05	3.37450385131186e-05
s165_vs_s105	16467	chr10	81204513	81230779	-	3677	Atcay	-0.0727266	1.37955	0.0950977	0.758509	0.796231
s165_vs_s105	103406	chr10	81233163	81252123	+	3341	Zfr2	0.090066	1.57259	0.314493	0.576816	0.631354
s165_vs_s105	17179	chr10	81257545	81262981	+	1734	Matk	-0.129655	-0.483897	0.225102	0.636069	0.68659
s165_vs_s105	66047	chr10	81264722	81266926	-	587	Mrpl54	0.435973	5.6451	16.6197	0.00012577	0.00028061
s165_vs_s105	57267	chr10	81268172	81273247	+	2107	Apba3	0.0940416	5.03862	1.18107	0.281114	0.335971
s165_vs_s105	27375	chr10	81273200	81291267	-	3031	Tjp3	0.650249	1.02833	3.07522	0.0836061	0.113133
s165_vs_s105	18717	chr10	81292972	81319974	+	4279	Pip5k1c	-0.242925	5.99389	6.6185	0.012362	0.019728
s165_vs_s105	70312	chr10	81321103	81326251	+	2724	Cactin	-0.623198	4.91111	44.0416	7.30514724274899e-09	3.35549900884813e-08
s165_vs_s105	21390	chr10	81328731	81335172	+	1919	Tbxa2r	-0.236697	2.06097	2.1115	0.150927	0.192656
s165_vs_s105	209047	chr10	81337762	81343266	-	1024	Gipc3	1.97029	0.28674	9.97307	0.00218522	0.0039837
s165_vs_s105	15353	chr10	81346046	81350457	-	1659	Hmg20b	0.0637367	5.52658	0.432119	0.51325	0.570453
s165_vs_s105	73822	chr10	81357570	81364035	+	1702	Mfsd12	0.40461	3.01371	7.69468	0.00719952	0.0119453
s165_vs_s105	432479	chr10	81364024	81365820	-	695	Tektip1	0.837711	1.83301	13.2812	0.000385765	0.00079605
s165_vs_s105	56371	chr10	81366879	81378370	-	2254	Fzr1	-0.382656	5.82555	19.1181	4.48643662838073e-05	0.000108074
s165_vs_s105	102115	chr10	81384428	81388352	+	1444	Dohh	0.320058	5.29155	12.8226	0.000650792	0.00129339
s165_vs_s105	100503793	chr10	81390335	81391555	+	1017		-0.383348	-0.020959	2.35171	0.128622	0.166617
s165_vs_s105	72273	chr10	81393064	81395079	+	575	Smim24	0.639507	0.536843	8.68454	0.00431629	0.00744877
s165_vs_s105	18029	chr10	81396191	81427173	-	6295	Nfic	1.06607	6.84143	69.166	7.70016363180003e-12	6.07092396855199e-11
s165_vs_s105	103425	chr10	81486459	81496363	-	2879	Ncln	-0.564494	5.50678	38.9143	3.63867737065428e-08	1.47883776695882e-07
s165_vs_s105	14676	chr10	81502313	81524225	-	1962	Gna15	-2.77622	0.455223	113.87	4.96830107299307e-17	9.65464957613288e-16
s165_vs_s105	14672	chr10	81528732	81545046	-	3262	Gna11	-0.0961792	6.22082	1.56374	0.215558	0.26567
s165_vs_s105	14797	chr10	81559560	81566364	+	1347	Tle5	0.932314	8.75286	129.524	3.51686550590146e-17	7.03589390571798e-16
s165_vs_s105	21886	chr10	81575287	81590845	+	3115	Tle2	-0.564836	2.77628	12.2291	0.000848549	0.00165686
s165_vs_s105	114606	chr10	81590905	81600900	-	2015	Tle6	0.0982879	2.80821	0.854726	0.358583	0.416627
s165_vs_s105	268319	chr10	81606308	81609836	+	1890	BC025920	-0.119887	0.977737	0.375763	0.541984	0.597976
s165_vs_s105	50721	chr10	81621786	81627608	-	2134	Sirt6	-0.617315	3.06707	21.0956	2.02276772186672e-05	5.119078418572e-05
s165_vs_s105	70615	chr10	81628540	81647612	+	3658	Ankrd24	0.0962026	3.58133	0.953109	0.332516	0.390214
s165_vs_s105	100233208	chr10	81649069	81667361	+	4725	Gm10778	0.36352	3.58948	6.01788	0.0168266	0.0261949
s165_vs_s105	73610	chr10	81704825	81721976	+	2384	Zfp433	0.349299	3.92142	8.21715	0.00557277	0.00943195
s165_vs_s105	100040944	chr10	81743988	81772969	-	2851	Gm3055	0.221257	3.64425	2.70725	0.104676	0.13861
s165_vs_s105	666738	chr10	81818473	81818940	-	468	Gm8264	-1.65634	-0.902171	30.1405	4.64314155088964e-07	1.55328460150596e-06
s165_vs_s105	666501	chr10	81852812	81853279	-	468	Gm8137	-1.56368	-0.959366	26.4175	1.91514460435952e-06	5.76741843916083e-06
s165_vs_s105	331188	chr10	81901911	81930480	-	4067	Zfp781	0.182151	3.73241	1.85334	0.178052	0.223751
s165_vs_s105	666790	chr10	82008391	82008858	+	468	Gm8290	-1.51132	-1.13028	20.1509	2.03229699338472e-05	5.13919629934739e-05
s165_vs_s105	408062	chr10	82048127	82061586	+	2300	Zfp873	0.360175	3.04067	9.1206	0.00359318	0.0062944
s165_vs_s105	327780	chr10	82074966	82085668	+	2673	4933439G19Rik	-0.514004	-0.207538	3.22418	0.0759456	0.103629
s165_vs_s105	216177	chr10	82128013	82153065	+	2634	AU041133	0.59404	2.562	14.563	0.000301807	0.00063536
s165_vs_s105	237411	chr10	82224856	82241275	-	2031	Zfp938	0.598835	3.46366	22.5227	1.16482340644375e-05	3.06220344364113e-05
s165_vs_s105	237412	chr10	82354379	82379636	+	2238	Gm4924	-0.036128	2.0478	0.0553297	0.814756	0.84483
s165_vs_s105	544717	chr10	82619851	82623228	-	748	Uqcc6	0.350385	2.38493	6.26672	0.0148195	0.0233045
s165_vs_s105	21665	chr10	82629838	82650494	+	3218	Tdg	-1.05903	6.14864	176.45	2.87178844412728e-20	9.87518795850533e-19
s165_vs_s105	74782	chr10	82650433	82690650	-	2153	Glt8d2	1.92752	1.67006	64.6197	2.02833897238215e-11	1.47676514708127e-10
s165_vs_s105	67933	chr10	82699007	82741392	+	2386	Hcfc2	-0.0812542	4.52922	0.614	0.436106	0.494856
s165_vs_s105	18045	chr10	82748700	82764141	-	2552	Nfyb	-0.172958	5.03082	4.36714	0.040519	0.058471
s165_vs_s105	50493	chr10	82833951	82897724	+	4019	Txnrd1	-0.911432	6.43437	93.7034	2.89570217693334e-14	3.41541667206822e-13
s165_vs_s105	66341	chr10	82866626	82867930	+	1305	Eid3	-1.82187	-0.635032	32.9609	1.02354185141525e-07	3.83857694564652e-07
s165_vs_s105	58250	chr10	82985497	83195900	+	5528	Chst11	0.0267368	4.22271	0.0472416	0.828609	0.856855
s165_vs_s105	338365	chr10	83231139	83337817	-	4386	Slc41a2	0.27172	1.20607	0.749597	0.389789	0.448939
s165_vs_s105	28109	chr10	83360221	83368835	+	3509	Nopchap1	-0.928527	4.21842	101.965	5.46160006332316e-15	7.25759191421169e-14
s165_vs_s105	216188	chr10	83487447	83534140	-	6030	Aldh1l2	0.99984	4.79358	41.9384	1.61301905606658e-08	6.98874665607962e-08
s165_vs_s105	319277	chr10	83543941	83596473	+	5858	Washc4	-0.180174	5.63136	3.22975	0.0769125	0.10479
s165_vs_s105	216190	chr10	83600033	83648664	-	2946	Appl2	0.119861	5.15601	2.12119	0.150041	0.191616
s165_vs_s105	69784	chr10	83722865	83762762	+	1194	1500009L16Rik	0.387927	2.00285	4.45329	0.0385713	0.0559196
s165_vs_s105	77976	chr10	84371311	84440471	-	5026	Nuak1	0.616737	5.4763	26.1223	2.98226452170815e-06	8.68825585627494e-06
s165_vs_s105	216197	chr10	84526305	84533888	-	2915	Ckap4	-0.488008	7.11709	21.1808	1.96723508740288e-05	4.99330191894629e-05
s165_vs_s105	216198	chr10	84576947	84614355	+	2400	Tcp11l2	2.42748	5.26153	396.477	1.66552554204994e-29	2.36118767748959e-27
s165_vs_s105	100503200	chr10	84619317	84622578	-	2524		-0.743889	-0.279457	9.46029	0.00283627	0.00506611
s165_vs_s105	70428	chr10	84622437	84727178	+	4830	Polr3b	-0.593886	4.70622	56.0555	2.26303796577032e-10	1.35723866199315e-09
s165_vs_s105	237422	chr10	84917616	85016447	+	3069	Ric8b	-0.133524	4.87743	2.88294	0.0942599	0.126195
s165_vs_s105	14202	chr10	85097019	85102495	-	2670	Fhl4	0.0751608	0.369476	0.127662	0.721878	0.763665
s165_vs_s105	103266	chr10	85102627	85117747	+	3778	Tmem263	-0.147688	5.2087	2.98331	0.0888319	0.119557
s165_vs_s105	74238	chr10	85119433	85128027	-	1567	Mterf2	0.45565	3.48924	11.0042	0.00148573	0.00278788
s165_vs_s105	12952	chr10	85131700	85185054	-	3016	Cry1	0.183381	4.29606	2.84564	0.096372	0.128704
s165_vs_s105	74007	chr10	85386814	85660292	+	5955	Abtb3	-1.30031	1.17406	32.4353	3.16973119354156e-07	1.08836136506129e-06
s165_vs_s105	103136	chr10	85871831	85889103	+	2579	Pwp1	-0.247824	5.17212	7.29255	0.00880013	0.0143859
s165_vs_s105	72843	chr10	85891966	85916945	-	3921	Prdm4	-0.713115	4.76146	61.3919	5.41467724794821e-11	3.6498021316982e-10
s165_vs_s105	28088	chr10	85938637	85957793	-	1979	Rtcb	0.141002	6.56604	3.31212	0.073331	0.100449
s165_vs_s105	69754	chr10	86021929	86048328	+	1886	Fbxo7	-0.0139417	3.58137	0.0195218	0.889309	0.907043
s165_vs_s105	27204	chr10	86048746	86498896	-	11838	Syn3	-0.755216	0.971231	9.77679	0.00262015	0.00470435
s165_vs_s105	21859	chr10	86300412	86349505	+	4681	Timp3	0.983796	7.83282	54.3876	3.7442809512993e-10	2.14212907748446e-09
s165_vs_s105	66263	chr10	86685527	86689954	+	1620	1810014B01Rik	0.40074	2.10223	7.84267	0.00671106	0.0111977
s165_vs_s105	22027	chr10	86690841	86705444	-	2759	Hsp90b1	-0.573817	9.85563	36.172	8.89123633982498e-08	3.37966719016717e-07
s165_vs_s105	103220	chr10	86705811	86776843	+	5032	Ttc41	-1.19978	1.27916	41.1393	1.73254632364799e-08	7.4490790256766e-08
s165_vs_s105	103466	chr10	86779005	86838389	+	5952	Nt5dc3	1.93187	5.53974	263.687	1.12547545787679e-24	7.59816520573704e-23
s165_vs_s105	192188	chr10	86841210	87007942	-	8133	Stab2	0.327685	0.918355	1.05783	0.307374	0.363754
s165_vs_s105	16000	chr10	87859056	87937047	+	7817	Igf1	0.440035	6.07601	8.94284	0.00397511	0.00690465
s165_vs_s105	22172	chr10	87966671	87968017	+	1347	Tyms-ps	-0.73377	0.00156092	10.9481	0.00170951	0.00317303
s165_vs_s105	75317	chr10	88091398	88146941	-	3628	Parpbp	-0.184278	4.14059	2.34249	0.130427	0.168807
s165_vs_s105	69736	chr10	88146992	88178395	+	1369	Nup37	-0.318992	3.23618	5.01952	0.0284244	0.0423877
s165_vs_s105	67282	chr10	88201097	88246158	+	1379	Washc3	0.383785	3.59862	11.5068	0.00117933	0.00225192
s165_vs_s105	71712	chr10	88322804	88357075	-	2807	Dram1	3.11275	2.72679	30.1789	8.22316461511755e-07	2.64536733514412e-06
s165_vs_s105	432486	chr10	88379412	88447329	+	5204	Gnptab	0.424892	5.37863	21.6635	1.62763980586036e-05	4.18488166966784e-05
s165_vs_s105	20962	chr10	88459587	88473236	+	1122	Sycp3	0.357621	1.2532	1.31824	0.253028	0.30594
s165_vs_s105	212862	chr10	88472813	88503970	-	3411	Chpt1	0.935745	6.74796	93.3717	3.10383402265787e-14	3.65031528405858e-13
s165_vs_s105	109272	chr10	88518279	88605152	-	3981	Mybpc1	-1.09715	2.16724	19.9609	2.81082731832233e-05	6.97134893755912e-05
s165_vs_s105	104303	chr10	88731414	88743202	+	842	Arl1	0.423098	6.26617	22.7029	1.08630160223912e-05	2.86876044169821e-05
s165_vs_s105	70683	chr10	88746607	88826814	-	8831	Utp20	-1.19819	5.67318	140.669	5.62273557035393e-18	1.28626995853455e-16
s165_vs_s105	320091	chr10	88948994	89257790	-	4117	Ano4	-0.839242	2.78814	29.7672	7.99785529279604e-07	2.57696347736386e-06
s165_vs_s105	237436	chr10	89408823	89443967	-	6748	Gas2l3	0.200428	5.01701	2.41395	0.125093	0.162524
s165_vs_s105	20186	chr10	89454234	89533622	-	2340	Nr1h4	0.231966	0.07627	0.713993	0.400907	0.460278
s165_vs_s105	216227	chr10	89574020	89621249	-	4452	Slc17a8	-4.65833	-0.362405	161.586	9.47520654540088e-21	3.55101922721072e-19
s165_vs_s105	213326	chr10	89640107	89686285	-	3431	Scyl2	-0.101753	4.9665	0.971601	0.327902	0.385495
s165_vs_s105	67019	chr10	89711973	89732295	-	1703	Actr6	0.563568	3.79765	19.7908	3.42271066531155e-05	8.37904710585377e-05
s165_vs_s105	75089	chr10	89744991	89819869	+	6446	Bltp3b	-0.176414	5.23637	3.35125	0.0716948	0.0984149
s165_vs_s105	77531	chr10	89873509	90972985	+	10286	Anks1b	-2.30516	-0.69416	23.0586	5.0561105049304e-06	1.41423280073419e-05
s165_vs_s105	100043039	chr10	89878300	89878607	+	308	Sec61g-ps1	0.425375	-0.0521011	4.20786	0.0432996	0.062165
s165_vs_s105	11783	chr10	90989311	91082743	-	6557	Apaf1	-0.691591	4.94586	50.6258	1.03997302952759e-09	5.48481236227829e-09
s165_vs_s105	67454	chr10	91083039	91102613	+	4110	Ikbip	-0.0687689	4.82821	0.380278	0.539589	0.595697
s165_vs_s105	18674	chr10	91116578	91123963	-	1512	Slc25a3	0.611975	9.48124	47.1964	2.82206047528547e-09	1.37840281172727e-08
s165_vs_s105	100861804	chr10	91116789	91128416	+	464		-0.557761	-0.21895	1.61954	0.206362	0.255497
s165_vs_s105	21917	chr10	91147571	91171582	-	8127	Tmpo	0.241432	7.89983	7.09497	0.00971517	0.0157639
s165_vs_s105	100503982	chr10	91178950	91181697	-	1051	Gm19998	0.656713	0.0668545	9.15578	0.00333391	0.00588262
s165_vs_s105	667203	chr10	92222783	92223474	-	692	Gm8512	0.446723	-0.671259	2.64328	0.108311	0.143016
s165_vs_s105	17997	chr10	92684745	92722418	-	3533	Nedd1	0.150733	5.80388	2.47386	0.120562	0.157506
s165_vs_s105	380654	chr10	92880945	93081618	-	7399	Cfap54	-1.33756	-0.946053	10.0382	0.0019915	0.00365718
s165_vs_s105	237459	chr10	93160876	93241342	+	3643	Cdk17	0.172267	5.42219	3.36011	0.0713298	0.0979715
s165_vs_s105	13713	chr10	93247416	93311159	-	4234	Elk3	0.28421	5.69853	6.93807	0.0105139	0.0169652
s165_vs_s105	16993	chr10	93453396	93484896	+	2066	Lta4h	0.653757	6.89779	73.3557	2.70130085926878e-12	2.29434247916484e-11
s165_vs_s105	237465	chr10	93540632	93584326	+	3655	Ccdc38	-1.78676	-0.970931	24.7119	2.23164154160287e-06	6.63576776493065e-06
s165_vs_s105	69878	chr10	93583029	93589658	-	813	Snrpf	-0.374941	6.18613	14.273	0.000343245	0.000715786
s165_vs_s105	57764	chr10	93641049	93745972	+	2411	Ntn4	4.2182	4.34738	389.153	1.55812915754141e-28	1.86345373142728e-26
s165_vs_s105	667338	chr10	93665244	93665854	-	611	Gm8580	-0.34014	0.0911389	2.03497	0.157259	0.199814
s165_vs_s105	327799	chr10	93831555	93858087	+	3957	Usp44	-4.87689	-0.706734	127.369	1.11770301811958e-15	1.69426277630148e-14
s165_vs_s105	56307	chr10	93858489	93891202	-	4990	Metap2	0.123984	7.37219	2.57691	0.113234	0.148888
s165_vs_s105	215008	chr10	93968100	94035748	-	4479	Vezt	0.223368	5.0645	8.06173	0.00601253	0.0101162
s165_vs_s105	13998	chr10	94036001	94145339	+	8044	Fgd6	-0.514742	4.01556	23.2559	8.7884164274575e-06	2.36001015432679e-05
s165_vs_s105	22025	chr10	94147931	94197214	+	3827	Nr2c1	-0.239681	3.53739	5.8114	0.018734	0.0289069
s165_vs_s105	66414	chr10	94199009	94220948	+	561	Ndufa12	1.17523	7.08422	91.7471	4.35994611564382e-14	4.98614390237196e-13
s165_vs_s105	100861832	chr10	94203324	94220951	-	322		0.50072	1.27331	3.01318	0.086083	0.116194
s165_vs_s105	319880	chr10	94514857	94590954	+	5889	Tmcc3	-0.543819	5.4264	39.5974	2.92343401628635e-08	1.20653778926408e-07
s165_vs_s105	67723	chr10	94673493	94688613	-	4135	Cep83os	1.02989	2.77377	42.7617	1.05829955297971e-08	4.73151243243951e-08
s165_vs_s105	77048	chr10	94688790	94790336	+	2986	Cep83	0.155058	5.41831	2.6556	0.107977	0.14261
s165_vs_s105	54712	chr10	94790866	94944578	-	7045	Plxnc1	-0.709543	4.35318	22.3998	1.26514474458495e-05	3.31095402585265e-05
s165_vs_s105	12905	chr10	95174746	95324097	-	1650	Cradd	0.547725	2.72482	16.4213	0.000137083	0.000304223
s165_vs_s105	69629	chr10	95336276	95363216	+	642	2310039L15Rik	-2.10693	-0.25825	5.60631	0.0200059	0.0307035
s165_vs_s105	216233	chr10	95411490	95416857	-	2698	Socs2	0.713421	5.20131	35.492	1.1151323119187e-07	4.15428929302741e-07
s165_vs_s105	67270	chr10	95480806	95501927	-	666	Mrpl42	1.22137	7.54849	86.542	1.42352008652164e-13	1.5192620870915e-12
s165_vs_s105	93765	chr10	95515162	95545658	+	3851	Ube2n	-0.300759	6.54977	14.8941	0.00026219	0.00055709
s165_vs_s105	71207	chr10	95547007	95564167	-	3231	Nudt4	0.249087	8.11163	6.33347	0.0143	0.0225574
s165_vs_s105	216238	chr10	95940663	96045518	+	7836	Eea1	0.0375137	6.35629	0.161368	0.689205	0.734804
s165_vs_s105	12226	chr10	96617001	96622813	+	5010	Btg1	1.27548	6.27687	211.956	3.13345584291822e-22	1.51233410341439e-20
s165_vs_s105	13179	chr10	97479500	97518162	+	2084	Dcn	2.33905	8.04146	74.2329	6.19301349958253e-12	4.97674726139871e-11
s165_vs_s105	17022	chr10	97565501	97572703	+	2075	Lum	1.6004	6.17916	11.1766	0.00147721	0.00277286
s165_vs_s105	13516	chr10	97644068	97681900	+	1723	Epyc	0.230063	-0.371507	0.175746	0.675951	0.722836
s165_vs_s105	67972	chr10	98915152	99026143	+	7130	Atp2b1	-0.601893	6.77641	37.7982	5.21745135883927e-08	2.06526761624533e-07
s165_vs_s105	382406	chr10	99107171	99197988	+	2727	Poc1b	-0.239259	3.55036	3.64601	0.0605771	0.0845739
s165_vs_s105	14426	chr10	99108135	99113247	+	5113	Galnt4	-0.263943	3.58962	4.59057	0.0358638	0.052363
s165_vs_s105	67603	chr10	99263231	99267489	+	2797	Dusp6	-0.544947	4.97124	26.5364	2.5615170618791e-06	7.5394634476047e-06
s165_vs_s105	71832	chr10	99757705	99759658	-	1954	Csl	0.353093	2.10214	4.87248	0.0315923	0.0467136
s165_vs_s105	17311	chr10	100015824	100100412	+	5450	Kitl	0.459595	6.38933	16.3551	0.000140581	0.000311434
s165_vs_s105	237500	chr10	100443902	100487347	-	6630	Tmtc3	-0.330716	5.40161	7.98545	0.00624197	0.0104763
s165_vs_s105	216274	chr10	100488289	100573655	+	8006	Cep290	-0.302388	4.46976	7.21586	0.00914456	0.0149064
s165_vs_s105	68281	chr10	100572274	100589259	-	2419	Rlig1	0.0649297	2.42158	0.261887	0.610539	0.663399
s165_vs_s105	67405	chr10	102481756	102490418	-	1180	Nts	3.13518	3.08134	218.035	1.08124744164504e-22	5.56534482226475e-21
s165_vs_s105	237504	chr10	102512222	102546560	+	2118	Rassf9	2.19826	2.84202	108.602	1.63640325241854e-15	2.40217499102776e-14
s165_vs_s105	216285	chr10	103007847	103028777	-	2493	Alx1	-4.52673	-0.462073	67.1412	3.06191702439521e-11	2.15500131552523e-10
s165_vs_s105	74978	chr10	103063198	103236322	-	5293	Lrriq1	-2.24165	-0.590915	26.1522	3.70989005724039e-06	1.06290931444451e-05
s165_vs_s105	100861901	chr10	104177024	104179172	+	927	Gm21312	-5.34947	-1.48476	42.049	1.28852301686262e-06	4.01409965450023e-06
s165_vs_s105	637578	chr10	104185533	104187681	+	927	Gm20765	-5.07185	-1.42924	42.2438	1.24329086927528e-06	3.8858812430366e-06
s165_vs_s105	278279	chr10	105187663	105574479	-	5673	Tmtc2	-0.871331	3.64167	37.0329	6.71879144178298e-08	2.6031715769557e-07
s165_vs_s105	327812	chr10	105574551	105583870	+	3204	Gm15663	-0.415821	0.422287	3.92036	0.0517742	0.0732649
s165_vs_s105	216292	chr10	105763185	105841380	-	2039	Mettl25	0.300751	2.52543	9.50719	0.00298545	0.00531215
s165_vs_s105	52713	chr10	105841479	105847510	+	1078	Ccdc59	-0.279725	4.32409	8.94567	0.00391472	0.00680702
s165_vs_s105	327814	chr10	106470310	106933468	+	6437	Ppfia2	0.387506	0.821886	1.88521	0.174418	0.219643
s165_vs_s105	380660	chr10	106936164	107123664	-	3104	Acss3	1.1246	2.11553	10.6823	0.00179802	0.00332856
s165_vs_s105	108030	chr10	107271831	107425143	+	5964	Lin7a	0.00641835	1.54931	0.000977559	0.975153	0.978824
s165_vs_s105	237523	chr10	107517360	107720027	-	7058	Ptprq	0.240422	-0.153193	0.400674	0.528452	0.58515
s165_vs_s105	628870	chr10	107762310	107912134	-	6984	Otogl	-2.73875	-0.168797	65.8514	1.5494429354547e-12	1.38470820577861e-11
s165_vs_s105	17931	chr10	108162400	108277575	+	3403	Ppp1r12a	-0.338213	7.30797	8.88256	0.00403443	0.00699425
s165_vs_s105	114774	chr10	108332189	108414391	+	1828	Pawr	-1.84914	4.62746	111.153	2.10277595124539e-15	3.01601859321043e-14
s165_vs_s105	20979	chr10	108497650	109010975	-	4820	Syt1	-2.78638	0.290938	25.7967	1.98766305145964e-06	5.96372247408063e-06
s165_vs_s105	260315	chr10	109683439	110000219	-	7782	Nav3	0.400221	3.65847	3.62828	0.0615363	0.085788
s165_vs_s105	52679	chr10	110745465	110787384	+	5476	E2f7	-0.821718	4.18827	41.3781	1.56528058706896e-08	6.79820794357188e-08
s165_vs_s105	13008	chr10	110920176	110939514	+	889	Csrp2	-0.273478	6.98205	2.46803	0.121416	0.158329
s165_vs_s105	320150	chr10	110941779	111010066	-	4549	Zdhhc17	-0.0759767	4.73624	0.69641	0.407021	0.466501
s165_vs_s105	432502	chr10	111125851	111126780	+	930	Rpl6l	-0.0942527	7.19581	1.11422	0.295036	0.35071
s165_vs_s105	237542	chr10	111164802	111297247	+	7152	Osbpl8	1.74416	7.42875	185.699	8.4113528102935e-21	3.19651059484635e-19
s165_vs_s105	71769	chr10	111298679	111301736	+	2753	Bbs10	-0.437376	2.26782	11.9189	0.000972282	0.00188174
s165_vs_s105	53605	chr10	111473192	111498150	+	4094	Nap1l1	-0.920916	8.13987	108.378	1.56320787784737e-15	2.30095711612556e-14
s165_vs_s105	21664	chr10	111506286	111508649	+	1953	Phlda1	-0.175905	4.69058	0.678774	0.413331	0.472408
s165_vs_s105	52705	chr10	111972695	111988430	+	4990	Krr1	-0.00692982	5.27227	0.00529601	0.942208	0.950783
s165_vs_s105	73690	chr10	111985448	111997264	-	1081	Glipr1	0.162736	0.0960248	0.314559	0.576566	0.631207
s165_vs_s105	268345	chr10	112271123	112466304	+	6196	Kcnc2	1.63594	0.789702	33.0672	2.33396494096976e-07	8.18498054438836e-07
s165_vs_s105	382423	chr10	112925428	112929026	-	3599	Atxn7l3b	-0.260312	6.48143	10.2702	0.00208831	0.00382332
s165_vs_s105	237553	chr10	114398821	114801370	-	5722	Trhde	-2.02996	-0.516861	11.5926	0.000951218	0.00184471
s165_vs_s105	66687	chr10	115197871	115251493	-	3779	Tbc1d15	0.186197	5.33528	3.79207	0.0557766	0.0785392
s165_vs_s105	668041	chr10	115269952	115270377	+	426	Gm8942	0.58602	6.36274	23.4783	7.74550386128544e-06	2.09862769121785e-05
s165_vs_s105	216344	chr10	115289862	115315591	-	1824	Rab21	0.413886	6.06742	24.1042	6.35268676278982e-06	1.74744546248565e-05
s165_vs_s105	67226	chr10	115340739	115362262	-	3010	Tmem19	-0.147329	3.62318	2.20119	0.142693	0.183094
s165_vs_s105	66816	chr10	115369966	115384435	-	3408	Thap2	-0.219142	3.29541	3.639	0.060821	0.0848781
s165_vs_s105	216345	chr10	115384959	115432771	+	6956	Zfc3h1	-1.02199	5.39176	94.5479	2.43431747247753e-14	2.91562398305207e-13
s165_vs_s105	14160	chr10	115450314	115587780	-	4711	Lgr5	-1.56259	-0.749661	15.5111	0.000141869	0.00031416
s165_vs_s105	216350	chr10	115817284	115849893	+	1522	Tspan8	1.86438	2.04603	12.3666	0.000815684	0.00159806
s165_vs_s105	19279	chr10	116018363	116274929	+	4031	Ptprr	-1.55786	0.131664	24.6869	3.56881968327855e-06	1.02538159598173e-05
s165_vs_s105	19263	chr10	116301374	116389538	+	11912	Ptprb	-0.0588336	7.22751	0.200476	0.655824	0.704138
s165_vs_s105	58802	chr10	116417868	116473523	-	1005	Kcnmb4	-0.821778	1.68889	27.784	1.12365046572282e-06	3.53504348645682e-06
s165_vs_s105	72068	chr10	116485161	116581511	-	3483	Cnot2	-0.13271	5.75785	2.42724	0.124052	0.161339
s165_vs_s105	100504423	chr10	116581510	116590616	+	1390		-0.958891	-0.114344	17.3032	6.71277855550499e-05	0.000157257
s165_vs_s105	237558	chr10	116776545	116896879	-	3114	Myrfl	-1.30739	0.328379	29.0733	9.0581698304679e-07	2.89168071231718e-06
s165_vs_s105	216363	chr10	116905784	116950380	-	2690	Rab3ip	0.372489	6.11559	17.4863	8.75822318717446e-05	0.000200807
s165_vs_s105	71086	chr10	116950562	116963279	+	1724	4933412E12Rik	0.0910664	0.416634	0.22227	0.638731	0.688831
s165_vs_s105	382427	chr10	116986314	117025040	+	2719	Best3	0.208882	1.18466	0.45268	0.503439	0.561042
s165_vs_s105	100038610	chr10	117043746	117045101	+	1014	Gm10747	-0.0360082	-0.0612455	0.0111506	0.916153	0.928715
s165_vs_s105	237560	chr10	117045341	117046768	+	1428	Lrrc10	0.273346	5.87382	5.26835	0.0249209	0.0376743
s165_vs_s105	100862026	chr10	117050998	117066469	+	571		-0.776537	0.195813	9.63151	0.00280053	0.00500722
s165_vs_s105	12461	chr10	117050998	117063814	-	1962	Cct2	-0.51492	7.62256	56.9268	1.77929051906656e-10	1.08730309520746e-09
s165_vs_s105	327826	chr10	117070127	117148474	-	5684	Frs2	-0.0681423	5.29364	0.446852	0.506178	0.56371
s165_vs_s105	64050	chr10	117215141	117224507	-	1408	Yeats4	-0.434589	5.20102	30.6517	5.83440183762659e-07	1.91208031208939e-06
s165_vs_s105	17105	chr10	117277541	117282272	-	1057	Lyz2	1.02778	5.73709	29.9916	8.91364022950449e-07	2.84833709887801e-06
s165_vs_s105	17110	chr10	117287795	117292868	-	1265	Lyz1	-1.2068	1.90845	7.51311	0.00815659	0.0134088
s165_vs_s105	432508	chr10	117344668	117376973	-	6534	Cpsf6	-0.674153	6.5227	73.2097	2.79566904580338e-12	2.36831026197875e-11
s165_vs_s105	70574	chr10	117629500	117687352	+	5195	Cpm	0.609128	2.68405	2.09567	0.153206	0.195213
s165_vs_s105	17246	chr10	117688905	117710716	-	3027	Mdm2	-0.232941	5.82705	8.8784	0.00404259	0.00700764
s165_vs_s105	215436	chr10	117733678	117746358	-	3483	Slc35e3	-0.74147	3.65416	44.2862	6.79630858126e-09	3.13505272473607e-08
s165_vs_s105	103468	chr10	117750643	117792705	-	3092	Nup107	-0.827697	5.41922	81.9491	3.70080179046021e-13	3.6905911172186e-12
s165_vs_s105	100862040	chr10	117796278	117817459	+	1467		-0.133087	1.68166	0.49804	0.482051	0.54043
s165_vs_s105	215449	chr10	117814597	117845974	-	1937	Rap1b	0.0308159	6.50841	0.0981342	0.755074	0.793261
s165_vs_s105	17245	chr10	118141787	118168999	+	3151	Mdm1	-0.814206	3.47828	51.579	7.71022853586384e-10	4.19140598715994e-09
s165_vs_s105	668198	chr10	118324561	118329803	-	2567	Cdc5lrt5	-0.485203	2.68505	14.5358	0.00030685	0.000645404
s165_vs_s105	668203	chr10	118330000	118335247	-	2552	Cdc5lrt6	-0.422784	2.70848	9.20956	0.00345074	0.00606705
s165_vs_s105	668205	chr10	118335423	118340671	-	2552	Cdc5lrt7	-0.34243	2.89262	8.90123	0.0039984	0.00693992
s165_vs_s105	668209	chr10	118340847	118346095	-	2552	Cdc5lrt8	-0.589685	2.54413	16.3121	0.000147647	0.000325669
s165_vs_s105	668213	chr10	118346271	118351521	-	2552	Cdc5lrt9	-0.496937	2.81104	17.5388	8.5695830173502e-05	0.000196954
s165_vs_s105	668216	chr10	118351697	118404936	-	3161	Cdc5lrt10	-0.404659	2.94543	12.1387	0.000884616	0.00172397
s165_vs_s105	69181	chr10	118859349	118868903	-	2137	Dyrk2	0.173998	5.38953	1.95317	0.166976	0.211137
s165_vs_s105	71902	chr10	119198812	119240055	-	8209	Cand1	-0.772567	7.02261	99.326	9.17336916038829e-15	1.17207265823814e-13
s165_vs_s105	74053	chr10	119454314	120075597	+	3641	Grip1	-2.27201	2.87485	175.11	2.15571105319061e-20	7.63891945101203e-19
s165_vs_s105	117599	chr10	120083608	120112965	-	4532	Helb	0.220308	4.06718	4.78206	0.0323299	0.0476958
s165_vs_s105	73914	chr10	120141654	120201537	-	2969	Irak3	0.169189	1.49228	0.185001	0.668533	0.716222
s165_vs_s105	68212	chr10	120208826	120224897	+	808	Tmbim4	0.479346	4.52458	18.591	5.56172565610164e-05	0.000132041
s165_vs_s105	66225	chr10	120227060	120232070	+	1162	Llph	-0.443424	4.25282	12.7389	0.000675836	0.00133956
s165_vs_s105	15364	chr10	120361275	120476935	-	4176	Hmga2	-4.32463	6.16572	1095.6	9.55899992490742e-46	1.94346417223274e-42
s165_vs_s105	320183	chr10	120781100	120898971	-	3709	Msrb3	0.950756	7.47021	115.355	4.2549953105736e-16	6.9346191108697e-15
s165_vs_s105	380664	chr10	120923411	120979330	-	4743	Lemd3	0.155293	4.64964	3.25082	0.0759799	0.103667
s165_vs_s105	24117	chr10	121034004	121100642	+	2242	Wif1	4.44227	2.8472	157.415	3.15405019221872e-19	9.0797568807854e-18
s165_vs_s105	74694	chr10	121263819	121311189	-	5696	Tbc1d30	1.58795	1.55232	76.4696	1.29504404126521e-12	1.17741147742753e-11
s165_vs_s105	75612	chr10	121365090	121397245	+	3855	Gns	-0.097261	6.33021	0.974303	0.327234	0.384794
s165_vs_s105	192678	chr10	121410350	121476250	-	3425	Rassf3	0.394834	6.68481	29.5625	8.56351805378266e-07	2.74725091015335e-06
s165_vs_s105	56480	chr10	121546455	121586794	-	3031	Tbk1	-0.143379	4.60265	2.37503	0.128099	0.166005
s165_vs_s105	73192	chr10	121587380	121626316	-	5989	Xpot	-0.765513	6.1501	84.3009	2.17768079727859e-13	2.25461350526647e-12
s165_vs_s105	270802	chr10	121739937	121752859	+	3117	Kics2	-1.13221	1.9096	60.128	7.34465700923395e-11	4.81891271703067e-10
s165_vs_s105	117600	chr10	121780991	122047315	-	7821	Srgap1	-0.278153	4.2245	3.3428	0.0721581	0.0989645
s165_vs_s105	668272	chr10	122078112	122079879	-	1768	Gm9079	0.408575	0.275144	3.41699	0.0688255	0.0948362
s165_vs_s105	216395	chr10	122081260	122097102	-	1378	Rxylt1	0.85107	4.92523	74.0437	2.29740032446479e-12	1.97710139033967e-11
s165_vs_s105	54140	chr10	122448499	122453453	+	2671	Avpr1a	-1.38509	-0.36588	5.61466	0.0196506	0.0301924
s165_vs_s105	319272	chr10	122565023	122569891	-	2547	Sros1	-2.94812	-1.38238	27.7911	7.47231812095526e-07	2.41817059763902e-06
s165_vs_s105	319468	chr10	122678762	122945795	+	7518	Ppm1h	0.146969	3.40822	1.562	0.215815	0.265947
s165_vs_s105	67074	chr10	122992061	123076505	-	9303	Mon2	-0.405065	6.2006	18.3578	6.1148608849532e-05	0.000144331
s165_vs_s105	14479	chr10	123113244	123196923	-	3215	Usp15	0.0973635	6.54552	1.03985	0.3116	0.368434
s165_vs_s105	268354	chr10	123264076	123741204	+	4610	Tafa2	0.71706	-0.647123	4.31492	0.0402176	0.0580683
s165_vs_s105	20503	chr10	125227485	125328535	-	2419	Slc16a7	0.200597	2.5115	2.05413	0.156541	0.19901
s165_vs_s105	320398	chr10	125966219	126015359	+	4050	Lrig3	-0.337769	1.90712	0.886652	0.350238	0.408331
s165_vs_s105	68876	chr10	126868427	126901371	-	1366	Atp23	0.323012	1.68567	4.53678	0.0369134	0.0537797
s165_vs_s105	52468	chr10	126978717	126999975	+	5065	Ctdsp2	0.249517	7.37236	6.74708	0.0115802	0.0185733
s165_vs_s105	11567	chr10	127000709	127020994	+	3033	Avil	-1.06538	-0.134836	12.7326	0.000608404	0.00121517
s165_vs_s105	66399	chr10	127022332	127030814	-	1180	Tsfm	-0.146291	4.72287	2.25417	0.138052	0.177743
s165_vs_s105	17299	chr10	127041932	127045461	+	887	Mettl1	-0.877807	3.19229	40.5166	2.15945617230308e-08	9.12774289046505e-08
s165_vs_s105	216438	chr10	127056050	127060184	-	1998	Marchf9	0.609708	1.38504	9.6582	0.00278295	0.00497906
s165_vs_s105	12567	chr10	127063603	127067283	+	1347	Cdk4	-0.692591	7.21081	67.4799	1.13716947982686e-11	8.70402898323951e-11
s165_vs_s105	67125	chr10	127067290	127070261	-	1543	Tspan31	-0.18515	5.34323	5.73489	0.0194948	0.0299729
s165_vs_s105	100504703	chr10	127070481	127071101	+	329	A730063M14Rik	0.214754	0.391308	1.07098	0.304375	0.360441
s165_vs_s105	216439	chr10	127078907	127093169	+	5633	Agap2	1.37676	2.04936	25.5479	3.59839686129954e-06	1.03333200828102e-05
s165_vs_s105	216440	chr10	127094259	127121160	-	4049	Os9	0.234921	5.80266	4.79632	0.0320795	0.047378
s165_vs_s105	14421	chr10	127165156	127172340	+	3289	B4galnt1	-0.649313	0.968029	4.85206	0.0309672	0.0458643
s165_vs_s105	216441	chr10	127172426	127180645	-	2215	Slc26a10	0.419243	2.93791	6.64647	0.0122	0.0194944
s165_vs_s105	52666	chr10	127182521	127190054	-	2387	Arhgef25	-0.614609	4.18267	18.6438	5.47978931688782e-05	0.000130248
s165_vs_s105	80904	chr10	127190378	127195709	-	1944	Dtx3	-0.826898	4.28752	52.5138	6.07824277950561e-10	3.36153073133828e-09
s165_vs_s105	117150	chr10	127197067	127211622	-	3374	Pip4k2c	0.106728	5.04787	1.31109	0.256356	0.309435
s165_vs_s105	16572	chr10	127225695	127263363	-	7006	Kif5a	-2.11692	0.811645	31.141	4.62043470685205e-07	1.54664273527369e-06
s165_vs_s105	69654	chr10	127266262	127281959	+	1933	Dctn2	-0.00932723	6.6641	0.0144006	0.904848	0.91926
s165_vs_s105	110962	chr10	127281956	127288771	-	4046	Mbd6	-0.62721	4.81352	27.8178	1.60354016136506e-06	4.90163140849516e-06
s165_vs_s105	13198	chr10	127290793	127296288	+	871	Ddit3	0.203665	3.46172	2.53727	0.115997	0.152141
s165_vs_s105	216443	chr10	127296221	127311786	-	2963	Mars1	-0.714799	5.59702	89.5746	6.91964674962061e-14	7.70349448203827e-13
s165_vs_s105	216445	chr10	127323727	127329943	+	1811	Arhgap9	-0.0051844	0.834688	0.000386313	0.984374	0.986801
s165_vs_s105	14632	chr10	127329882	127341579	-	3662	Gli1	-0.433696	1.57836	0.606155	0.439404	0.498216
s165_vs_s105	16326	chr10	127349402	127351772	-	2135	Inhbe	-4.87273	-1.14517	20.2529	3.82592536834838e-05	9.30035512123545e-05
s165_vs_s105	71750	chr10	127390311	127499384	+	4530	R3hdm2	-0.00102926	7.27592	9.15694867026563e-05	0.992394	0.993497
s165_vs_s105	237611	chr10	127501717	127508815	+	1790	Stac3	-1.56346	-0.396165	23.7885	3.96952181404854e-06	1.13230923019115e-05
s165_vs_s105	407790	chr10	127514939	127517154	+	962	Ndufa4l2	3.55163	3.44858	289.913	4.75443323483911e-26	3.94545186554379e-24
s165_vs_s105	108037	chr10	127517123	127522444	-	2305	Shmt2	0.220881	5.88317	6.21157	0.0152249	0.0238889
s165_vs_s105	16971	chr10	127538157	127621148	-	14892	Lrp1	-0.854955	8.07116	20.7868	2.57583112401939e-05	6.41787580149746e-05
s165_vs_s105	20852	chr10	127642986	127660987	+	3805	Stat6	0.602516	5.62564	50.3593	1.1197342586915e-09	5.87688858264511e-09
s165_vs_s105	17937	chr10	127660918	127666703	-	2575	Nab2	0.51902	4.12179	17.2541	9.65282876750047e-05	0.000220077
s165_vs_s105	72243	chr10	127667123	127668851	+	695	1700012D01Rik	0.807616	0.303677	9.30198	0.00326597	0.00577089
s165_vs_s105	210035	chr10	127677065	127701047	+	6515	Nemp1	-0.231781	3.73043	3.53356	0.0645667	0.0894834
s165_vs_s105	320080	chr10	127739538	127747349	+	5960	Zbtb39	-0.968997	4.3199	97.5088	1.33286295766971e-14	1.65741712587904e-13
s165_vs_s105	11536	chr10	127749602	127751798	-	1694	Gpr182	-0.673872	3.94442	13.9991	0.000400654	0.000825435
s165_vs_s105	107605	chr10	127759763	127768299	+	3890	Rdh1	-3.51317	-1.00798	39.9291	1.4946524284349e-08	6.50884116425534e-08
s165_vs_s105	103142	chr10	127776405	127792697	+	2698	Rdh9	-2.06311	-0.693415	16.8606	7.89814002123911e-05	0.000182424
s165_vs_s105	380674	chr10	127824216	127846565	+	3648	Rdh18-ps	-3.54248	-1.34414	26.4296	2.11666260205033e-06	6.31929464433713e-06
s165_vs_s105	54150	chr10	127884027	127889247	-	1608	Rdh7	-2.81005	-0.196348	4.56945	0.0363147	0.0529549
s165_vs_s105	19075	chr10	128015215	128030030	+	1533	Prim1	-0.0638836	4.64204	0.228716	0.634057	0.684699
s165_vs_s105	17938	chr10	128035346	128048637	+	7034	Naca	0.0318785	9.14998	0.122286	0.727688	0.768362
s165_vs_s105	56351	chr10	128058982	128077254	+	1954	Ptges3	-0.456274	7.71146	30.7171	5.69620186277249e-07	1.87093544624383e-06
s165_vs_s105	11947	chr10	128083307	128090388	+	1879	Atp5f1b	0.892104	11.5723	111.242	9.10450630424358e-16	1.40504524769628e-14
s165_vs_s105	751518	chr10	128085286	128085363	+	78	Mir677	1.06049	0.547659	20.0089	2.91832837452814e-05	7.22145306735132e-05
s165_vs_s105	116848	chr10	128092783	128129303	+	8369	Baz2a	-0.751068	6.22742	52.3235	6.38752349939151e-10	3.51583992276152e-09
s165_vs_s105	56516	chr10	128129470	128180297	-	5609	Rbms2	0.00109504	6.50998	0.000209636	0.988492	0.990319
s165_vs_s105	216456	chr10	128194635	128210004	+	2460	Gls2	-1.34471	-0.121262	17.2276	8.1768868490738e-05	0.000188381
s165_vs_s105	66701	chr10	128209908	128211794	-	1570	Spryd4	0.373697	4.21843	12.611	0.000715659	0.00141302
s165_vs_s105	21853	chr10	128232063	128252941	+	4515	Timeless	-1.03759	4.95562	73.5147	2.60918373471874e-12	2.22306827895235e-11
s165_vs_s105	103161	chr10	128267997	128270151	+	1930	Apof	-0.201821	0.505334	0.0342244	0.853692	0.877373
s165_vs_s105	20847	chr10	128270576	128292849	+	4394	Stat2	-0.259752	3.73357	4.67899	0.034184	0.0501581
s165_vs_s105	83430	chr10	128296140	128298084	-	1359	Il23a	2.54831	1.09295	68.5339	1.87830834891443e-12	1.63986501852352e-11
s165_vs_s105	103135	chr10	128303335	128321358	+	4450	Pan2	-0.311016	4.76526	11.981	0.000950464	0.00184389
s165_vs_s105	56530	chr10	128322459	128327187	+	1017	Cnpy2	0.263109	5.73799	5.10962	0.0271171	0.0406769
s165_vs_s105	12974	chr10	128337832	128362479	+	2828	Cs	0.28109	9.426	7.53063	0.00781463	0.0129028
s165_vs_s105	210582	chr10	128363097	128370037	-	2507	Coq10a	0.898931	5.77427	83.941	2.37932585184079e-13	2.43898797011364e-12
s165_vs_s105	237615	chr10	128377124	128394006	+	6615	Ankrd52	-0.787785	5.90072	24.607	5.85182230841164e-06	1.61843036637162e-05
s165_vs_s105	72002	chr10	128395931	128401224	-	2144	Slc39a5	-0.385094	-0.388321	0.408111	0.524158	0.581005
s165_vs_s105	69917	chr10	128401395	128409796	-	1052	Nabp2	-0.402518	4.73265	16.9213	0.000110843	0.000249774
s165_vs_s105	67588	chr10	128411616	128441441	+	4377	Rnf41	-0.152376	4.76793	3.98898	0.0499493	0.0708922
s165_vs_s105	68094	chr10	128459236	128490174	+	5028	Smarcc2	-0.222711	7.22676	5.43415	0.022828	0.0347267
s165_vs_s105	17904	chr10	128490861	128493825	-	614	Myl6	-0.161122	8.54655	1.31181	0.256296	0.309385
s165_vs_s105	216459	chr10	128494157	128498685	-	1026	Myl6b	-0.5303	1.1699	8.43889	0.00498641	0.00851128
s165_vs_s105	100502705	chr10	128499364	128504249	+	2004		0.622312	2.78003	20.5714	2.51666607465327e-05	6.27911853109915e-05
s165_vs_s105	23943	chr10	128510248	128525859	-	3687	Esyt1	-0.0361389	5.40613	0.127311	0.722381	0.764048
s165_vs_s105	103284	chr10	128543563	128547744	-	2091	Zc3h10	-0.054235	3.28139	0.240272	0.625646	0.677144
s165_vs_s105	67945	chr10	128548110	128549168	-	449	Rpl41	0.450617	9.0142	8.91136	0.00401441	0.00696547
s165_vs_s105	18813	chr10	128557766	128565934	-	2432	Pa2g4	-0.399352	7.15801	26.1044	3.00177872716773e-06	8.74041013200557e-06
s165_vs_s105	13867	chr10	128569368	128589501	-	4020	Erbb3	-0.466314	3.83557	6.79666	0.0114084	0.0183176
s165_vs_s105	668459	chr10	128615401	128616039	+	639	Gm9182	-0.429366	-0.459993	1.94795	0.166235	0.210364
s165_vs_s105	27370	chr10	128624529	128626506	-	448	Rps26	0.0363017	8.42265	0.126537	0.723191	0.764655
s165_vs_s105	22781	chr10	128632415	128645993	-	3580	Ikzf4	-0.638761	0.915336	12.8738	0.000625955	0.00124693
s165_vs_s105	211389	chr10	128669887	128673918	-	2349	Suox	0.213718	3.57151	3.51095	0.0654223	0.0905535
s165_vs_s105	19344	chr10	128677179	128696268	-	3180	Rab5b	0.317875	6.18873	14.9803	0.000252622	0.000538165
s165_vs_s105	12566	chr10	128697939	128705051	-	2432	Cdk2	-0.118487	5.19772	2.02697	0.159266	0.202128
s165_vs_s105	20431	chr10	128706258	128720238	+	2130	Pmel	0.522582	-0.0418057	3.64793	0.0595499	0.0832613
s165_vs_s105	13139	chr10	128720134	128744056	-	2815	Dgka	0.557473	3.35594	23.613	7.67314190427456e-06	2.08144851689503e-05
s165_vs_s105	78428	chr10	128747879	128766568	+	1491	Pym1	-0.302352	3.54741	6.41846	0.0136795	0.02165
s165_vs_s105	58223	chr10	128790910	128800824	+	3453	Mmp19	1.55185	1.48688	23.9056	6.70149037061124e-06	1.83836887303867e-05
s165_vs_s105	73827	chr10	128800036	128804370	-	2335	Tmem198b	-0.104872	3.40809	1.32995	0.252991	0.305917
s165_vs_s105	74330	chr10	128805676	128819446	+	4229	Dnajc14	0.120809	5.73709	2.37811	0.127854	0.165767
s165_vs_s105	66844	chr10	128817457	128821631	-	2055	Ormdl2	-0.421844	2.92578	11.9005	0.00098197	0.00189914
s165_vs_s105	66118	chr10	128821771	128877638	+	1062	Sarnp	0.349911	6.30904	9.12493	0.0035912	0.00629223
s165_vs_s105	14561	chr10	128884546	128891718	-	1811	Gdf11	-1.3736	3.02712	138.401	7.08108979998069e-18	1.58860587029912e-16
s165_vs_s105	12512	chr10	128908919	128912822	+	1037	Cd63	0.771571	6.55859	54.943	3.06792020047451e-10	1.79108837260294e-09
s165_vs_s105	19682	chr10	128913590	128919297	-	1261	Rdh5	0.245099	0.261149	0.906537	0.343723	0.401887
s165_vs_s105	14533	chr10	128919914	128923524	-	550	Bloc1s1	1.00541	5.40871	71.8351	3.89474441159964e-12	3.22874708739389e-11
s165_vs_s105	16404	chr10	128933813	128958286	+	4022	Itga7	2.32856	6.09332	230.525	4.07518472103844e-23	2.23928646917872e-21
s165_vs_s105	236604	chr11	3124021	3131945	+	2857	Pisd-ps1	-1.22253	2.86959	71.1757	4.63966120510239e-12	3.80747172053433e-11
s165_vs_s105	78887	chr11	3131850	3193463	-	4025	Sfi1	-2.28104	4.37964	84.2951	6.54971350416143e-13	6.23353365390203e-12
s165_vs_s105	74203	chr11	3202353	3244588	+	4230	Eif4enif1	-0.437304	6.05164	32.9751	2.60579883158861e-07	9.07371397897425e-07
s165_vs_s105	13494	chr11	3249922	3266386	-	1524	Drg1	-0.0925591	5.92663	1.17631	0.282077	0.337004
s165_vs_s105	56218	chr11	3289131	3309083	+	3482	Patz1	-0.618631	4.77487	37.2831	6.18308752681113e-08	2.41164252624038e-07
s165_vs_s105	791413	chr11	3304827	3331178	-	3553	Gm12592	-0.757032	-0.127022	10.1093	0.00209702	0.00383754
s165_vs_s105	100302648	chr11	3309000	3320722	+	869	Gm11944	-1.07226	0.829103	32.5365	2.84414274709579e-07	9.84786969294257e-07
s165_vs_s105	216505	chr11	3330731	3342971	+	2243	Pik3ip1	2.47731	4.62956	174.722	9.83952148126435e-20	3.07768878639932e-18
s165_vs_s105	16886	chr11	3343297	3409235	-	5047	Limk2	-0.368288	5.42335	26.0819	3.02863023629626e-06	8.81228457841838e-06
s165_vs_s105	193670	chr11	3415983	3452325	-	2867	Rnf185	0.0919873	4.59766	1.37564	0.245086	0.297287
s165_vs_s105	71523	chr11	3452437	3479831	+	2583	8430429K09Rik	-0.420249	1.55541	6.27042	0.0147368	0.0231857
s165_vs_s105	170835	chr11	3494272	3504821	-	3473	Inpp5j	1.0025	3.77148	75.6855	1.5670898372671e-12	1.39817422946514e-11
s165_vs_s105	114679	chr11	3514702	3517351	+	872	Selenom	0.9914	4.28599	64.4759	2.4411389675596e-11	1.7483542627634e-10
s165_vs_s105	29856	chr11	3517522	3539292	-	3387	Smtn	-0.189263	6.45834	2.92218	0.092094	0.123539
s165_vs_s105	544752	chr11	3639794	3648808	-	6675	Tug1	-0.147266	6.59863	3.39163	0.0700471	0.0963889
s165_vs_s105	74522	chr11	3649494	3690372	+	5238	Morc2a	-0.686388	5.74607	75.3361	1.68786960413763e-12	1.49121124993474e-11
s165_vs_s105	74309	chr11	3703731	3863903	-	4097	Osbp2	2.56957	2.99331	84.9746	7.39734426139854e-14	8.19045639289634e-13
s165_vs_s105	67430	chr11	3886088	3895126	-	2618	4921536K21Rik	-1.18472	-0.669985	12.7665	0.000543178	0.00109504
s165_vs_s105	75219	chr11	3895240	3901296	+	4632	Dusp18	-0.324123	4.85061	5.95819	0.0173629	0.026955
s165_vs_s105	103710	chr11	3907022	3914664	-	3059	Slc35e4	-0.262641	1.80269	2.75767	0.101582	0.135064
s165_vs_s105	21452	chr11	3917077	3932078	-	2133	Tcn2	0.471312	5.28989	22.9376	9.92483855950126e-06	2.64146321604076e-05
s165_vs_s105	64934	chr11	3963975	3980004	+	2911	Pes1	-0.120874	5.78236	2.17623	0.144939	0.185713
s165_vs_s105	100862181	chr11	4002439	4003007	+	569		-0.0549312	1.662	0.127948	0.721997	0.763741
s165_vs_s105	103655	chr11	4031782	4048023	+	2956	Sec14l4	1.86072	-0.203702	8.42443	0.00456224	0.00784905
s165_vs_s105	67900	chr11	4091481	4095431	-	1396	Mtfp1	1.00647	5.17977	68.866	8.08206964480593e-12	6.35354580825367e-11
s165_vs_s105	67815	chr11	4097039	4118729	-	2529	Sec14l2	-0.431748	0.707289	2.54298	0.115383	0.151432
s165_vs_s105	71673	chr11	4135160	4141193	+	1937	Rnf215	-0.263495	3.56055	4.66856	0.034379	0.0504033
s165_vs_s105	216516	chr11	4141123	4160293	-	5153	Ccdc157	-0.293603	3.17966	2.99256	0.0883733	0.118999
s165_vs_s105	67465	chr11	4160354	4182541	+	4916	Sf3a1	-0.754149	6.53275	60.5455	6.74394467989909e-11	4.46439805529339e-10
s165_vs_s105	103724	chr11	4186833	4215505	+	1913	Tbc1d10a	-0.113722	3.24442	0.687835	0.409912	0.469225
s165_vs_s105	71962	chr11	4218251	4222409	+	1548	Castor1	1.9012	1.64785	59.0918	7.02044670038334e-11	4.62860014518586e-10
s165_vs_s105	16878	chr11	4257568	4272514	+	4040	Lif	-0.754579	-0.239676	4.03406	0.0479195	0.0682197
s165_vs_s105	74302	chr11	4480868	4594815	-	5674	Mtmr3	0.210126	6.48319	6.43044	0.013607	0.0215499
s165_vs_s105	75452	chr11	4637793	4683385	+	2604	Ascc2	-0.811005	4.27603	61.6976	5.001225208296e-11	3.40212998799391e-10
s165_vs_s105	66152	chr11	4701968	4704344	-	441	Uqcr10	1.31257	7.40343	108.275	1.5943965921477e-15	2.34474327045952e-14
s165_vs_s105	67178	chr11	4704678	4737666	+	789	Zmat5	0.117388	3.49021	1.44893	0.233026	0.284355
s165_vs_s105	18016	chr11	4765845	4849544	-	5298	Nf2	-0.0127055	6.8922	0.0264393	0.871332	0.892288
s165_vs_s105	18082	chr11	4874003	4894200	+	1874	Nipsnap1	-0.825755	3.25665	37.9576	4.49254403224642e-08	1.80333733179881e-07
s165_vs_s105	107829	chr11	4895343	4928865	+	2235	Thoc5	-0.664165	4.47364	75.7678	1.53172558758945e-12	1.37264554722548e-11
s165_vs_s105	380684	chr11	4938754	4948064	-	3994	Nefh	-2.49652	-0.00489492	67.282	5.88918931443203e-13	5.66790912421521e-12
s165_vs_s105	11764	chr11	4947521	5042794	+	4543	Ap1b1	-0.491792	6.06986	37.6088	5.54978306619242e-08	2.1830041492532e-07
s165_vs_s105	78926	chr11	5054131	5065327	-	5403	Gas2l1	-0.34111	4.11272	7.45482	0.00811645	0.0133496
s165_vs_s105	75668	chr11	5058128	5060383	+	1108	Rasl10a	-0.827892	0.32081	3.14866	0.0786863	0.106992
s165_vs_s105	14030	chr11	5069688	5099077	-	2400	Ewsr1	-0.531821	7.37023	42.5574	1.15201200326387e-08	5.11673272339891e-08
s165_vs_s105	279766	chr11	5099438	5106091	+	1821	Rhbdd3	0.0161465	3.49235	0.024443	0.876244	0.896471
s165_vs_s105	140703	chr11	5106266	5152222	-	1911	Emid1	-0.0990764	1.80803	0.156322	0.693866	0.738691
s165_vs_s105	84035	chr11	5191552	5261610	-	4908	Kremen1	0.187078	6.53774	3.20341	0.0780976	0.10628
s165_vs_s105	407821	chr11	5276329	5444847	-	6306	Znrf3	-0.254916	4.0556	5.80125	0.0188331	0.0290378
s165_vs_s105	22433	chr11	5520967	5525872	+	1800	Xbp1	-0.115693	5.97394	1.15606	0.286221	0.341228
s165_vs_s105	104479	chr11	5528887	5542217	-	3402	Ccdc117	-0.0277005	4.88512	0.0833914	0.773663	0.809185
s165_vs_s105	76389	chr11	5569684	5689337	+	4491	Ankrd36	-3.59462	-0.919764	50.839	3.9155408460016e-10	2.23303898528107e-09
s165_vs_s105	665181	chr11	5634139	5634582	+	444	Gm11964	-0.23704	0.212156	1.01661	0.31698	0.374251
s165_vs_s105	64660	chr11	5703983	5707699	-	1007	Mrps24	0.736431	5.4691	54.2381	3.73218194349852e-10	2.13671028901807e-09
s165_vs_s105	72046	chr11	5713417	5762376	-	5611	Urgcp	0.67473	5.78495	54.5313	3.43927745469243e-10	1.98650027700896e-09
s165_vs_s105	76508	chr11	5762150	5784710	+	1840	Ube2d-ps	0.468275	4.16798	21.2005	1.953111536694e-05	4.95977504204962e-05
s165_vs_s105	13169	chr11	5788483	5800980	+	2369	Dbnl	-0.358278	5.87403	12.9682	0.000609846	0.00121782
s165_vs_s105	56012	chr11	5801637	5803796	-	906	Pgam2	0.996639	8.27157	79.4243	6.52327220687774e-13	6.21373682613989e-12
s165_vs_s105	54125	chr11	5827860	5838016	-	2925	Polm	-0.817515	2.3224	31.963	3.59137256147763e-07	1.22306689096385e-06
s165_vs_s105	11568	chr11	5861866	5872225	+	4049	Aebp1	0.541036	5.87325	4.44226	0.0394563	0.0570552
s165_vs_s105	18972	chr11	5872180	5878256	-	1610	Pold2	-0.10763	4.85977	1.34302	0.250704	0.303355
s165_vs_s105	17898	chr11	5896637	5898782	-	590	Myl7	-1.65604	9.13733	7.135	0.00986578	0.0159952
s165_vs_s105	103988	chr11	5900823	5949599	-	2245	Gck	-1.58838	2.20808	20.4976	1.68594248393576e-05	4.32453154095808e-05
s165_vs_s105	56418	chr11	5955758	5967780	+	2476	Ykt6	-0.312272	5.99761	21.5552	1.69816488449183e-05	4.35519581303368e-05
s165_vs_s105	12323	chr11	5969642	6065748	-	4190	Camk2b	0.268564	2.57543	2.46203	0.121456	0.158368
s165_vs_s105	209586	chr11	6105691	6200451	-	3963	Nudcd3	0.154399	6.40722	4.64494	0.0348178	0.0510006
s165_vs_s105	100042173	chr11	6172508	6173331	-	824	Rps15a-ps6	0.486753	2.73735	14.4455	0.000317186	0.000665166
s165_vs_s105	52513	chr11	6257545	6267729	-	3287	Ddx56	-0.690464	4.65223	70.3751	5.57588933648029e-12	4.49860317747281e-11
s165_vs_s105	100861956	chr11	6270374	6287019	+	701		0.165462	0.837707	0.318064	0.57441	0.62931
s165_vs_s105	103694	chr11	6270714	6274837	-	1625	Tmed4	-0.0259504	5.48942	0.112087	0.738848	0.778645
s165_vs_s105	18293	chr11	6291597	6359094	+	6984	Ogdh	0.424386	9.94532	14.0821	0.000373033	0.00077203
s165_vs_s105	52915	chr11	6389364	6406162	+	4203	Zmiz2	-0.0991125	5.90154	0.889384	0.349103	0.407328
s165_vs_s105	268373	chr11	6415870	6419810	+	736	Ppia	0.242251	9.73555	3.52045	0.065063	0.0901055
s165_vs_s105	77605	chr11	6427226	6444443	-	1636	H2az2	0.549892	5.79044	44.9781	5.49097701168313e-09	2.57305505891749e-08
s165_vs_s105	19291	chr11	6467599	6476076	-	8478	Purb	-0.250554	7.46119	9.11685	0.00360504	0.00631377
s165_vs_s105	246177	chr11	6506548	6520958	-	3307	Myo1g	0.00274043	0.937028	0.00014199	0.990529	0.992114
s165_vs_s105	100041286	chr11	6525591	6528760	-	592	Snhg15	-0.796885	1.32261	19.3748	3.67058678098279e-05	8.94413393148841e-05
s165_vs_s105	216527	chr11	6546887	6596761	+	2104	Ccm2	-0.418203	4.74486	25.9598	3.17019905046876e-06	9.19459478528431e-06
s165_vs_s105	192950	chr11	6597823	6606054	-	4893	Nacad	-0.724175	0.850043	8.24572	0.00548245	0.00930039
s165_vs_s105	21379	chr11	6615598	6626067	-	3139	Tbrg4	-0.240162	5.56715	8.80847	0.00418121	0.00723022
s165_vs_s105	100217467	chr11	6620319	6620419	-	101	Snora5c	1.47213	1.46028	22.9212	9.57529733652443e-06	2.55524546642444e-05
s165_vs_s105	56089	chr11	6658533	6677475	+	1221	Ramp3	1.05987	0.946226	12.3554	0.000712915	0.00140808
s165_vs_s105	665343	chr11	6785838	6825622	-	549		-0.218056	1.5519	2.72823	0.104662	0.138603
s165_vs_s105	432530	chr11	7063489	7178506	+	12259	Adcy1	-2.55549	4.27616	72.6566	9.08997666433785e-12	7.08765438377062e-11
s165_vs_s105	16006	chr11	7197787	7202546	+	1520	Igfbp1	1.01117	2.32794	0.805484	0.372603	0.431406
s165_vs_s105	16009	chr11	7206086	7213923	-	2447	Igfbp3	1.99216	5.12671	161.729	4.32133523183539e-19	1.20353625934594e-17
s165_vs_s105	100503529	chr11	8338077	8342897	-	571		0.0124493	2.70117	0.00978934	0.921446	0.933266
s165_vs_s105	319939	chr11	8431652	8664535	-	7483	Tns3	0.955575	6.46495	32.3654	3.89821814163644e-07	1.32065232396827e-06
s165_vs_s105	171395	chr11	8826708	8981420	-	7915	Pkd1l1	-3.32065	-0.976262	59.87	4.67178751074613e-12	3.83190236320151e-11
s165_vs_s105	15574	chr11	8993142	9011137	-	4581	Hus1	-0.0628184	4.53327	0.494947	0.484218	0.542523
s165_vs_s105	194974	chr11	9016054	9048991	-	1205	Sun3	1.41357	0.228391	22.2811	9.61699204759942e-06	2.56510947284691e-05
s165_vs_s105	626870	chr11	9048592	9069354	+	2400	Gm11992	1.8511	1.98215	97.8092	5.8957499367159e-15	7.80898800657036e-14
s165_vs_s105	22271	chr11	9118008	9136170	+	1532	Upp1	2.22625	4.27008	217.299	1.72402404352343e-22	8.73559223299331e-21
s165_vs_s105	268379	chr11	9191942	9684259	+	16011	Abca13	-3.5531	-0.281007	52.9088	7.78345670393294e-11	5.09038694368594e-10
s165_vs_s105	319922	chr11	11114016	11263526	+	3578	Vwc2	0.52258	-0.128595	0.852063	0.358153	0.416216
s165_vs_s105	53604	chr11	11280040	11462419	-	3845	Zpbp	-0.122605	0.674372	0.310222	0.579369	0.633508
s165_vs_s105	22778	chr11	11686213	11772926	+	5163	Ikzf1	-2.22115	2.13742	115.419	4.37823812696151e-16	7.12833264614904e-15
s165_vs_s105	60530	chr11	11800288	11808962	-	2974	Fignl1	-0.478086	5.41657	15.8083	0.000171637	0.000374419
s165_vs_s105	13195	chr11	11814101	11898144	-	2089	Ddc	2.65718	6.31658	464.583	1.63630967250119e-31	3.28575022509035e-29
s165_vs_s105	14783	chr11	11930499	12037420	-	5158	Grb10	-0.189536	9.91528	4.4002	0.0397894	0.0574755
s165_vs_s105	12808	chr11	12236676	12464960	-	5618	Cobl	0.544702	4.23622	11.9681	0.000969196	0.00187599
s165_vs_s105	100503630	chr11	12314514	12337130	+	1803	Gm12002	2.26763	1.6866	31.573	2.70808564393241e-07	9.39970401164334e-07
s165_vs_s105	20335	chr11	16501638	16508484	-	779	Sec61g	0.259963	5.42036	4.03595	0.0487024	0.0692797
s165_vs_s105	665689	chr11	16634082	16636140	-	2059		-0.0895165	3.09757	0.602605	0.440378	0.499181
s165_vs_s105	13649	chr11	16752203	16913907	+	6438	Egfr	-1.26758	3.46648	62.6599	3.9048361996772e-11	2.69233407324076e-10
s165_vs_s105	72735	chr11	16936723	16951093	-	3137	Eldr	-0.694705	0.00100885	10.9778	0.00140979	0.00265488
s165_vs_s105	319701	chr11	16951410	16954772	+	2117	Fbxo48	-0.943403	0.743824	26.8312	1.64128423725502e-06	5.003840322203e-06
s165_vs_s105	56193	chr11	16971206	17008718	-	4117	Plek	-0.997535	3.51601	15.1806	0.00025314	0.000539198
s165_vs_s105	380686	chr11	17051934	17079372	+	1539	Cnrip1	0.499252	1.99607	10.1701	0.00218492	0.0039836
s165_vs_s105	19058	chr11	17159298	17200380	+	2829	Ppp3r1	0.160786	6.54757	5.74778	0.0193635	0.0297935
s165_vs_s105	66249	chr11	17203198	17211589	-	1565	Pno1	-0.3878	5.36687	13.3088	0.00052428	0.00105931
s165_vs_s105	103784	chr11	17211893	17235200	+	3431	Dnaaf10	0.212417	4.03177	4.09531	0.0470806	0.0671371
s165_vs_s105	57316	chr11	17257618	17269176	+	2957	C1d	0.448758	5.24422	14.2043	0.000353777	0.000735547
s165_vs_s105	68145	chr11	17938749	17953875	-	4192	Etaa1	-0.0834309	4.66831	0.672948	0.414995	0.474143
s165_vs_s105	17268	chr11	18880428	19018969	-	3441	Meis1	-0.65459	5.63685	58.4495	1.18040770404782e-10	7.46474778628994e-10
s165_vs_s105	635455	chr11	19260180	19384636	+	1328	Gm12026	-0.0624061	-0.420916	0.0528646	0.818935	0.84846
s165_vs_s105	114716	chr11	19924442	20022597	+	2872	Spred2	-0.370591	4.52295	6.36281	0.0141396	0.0223218
s165_vs_s105	66713	chr11	20062304	20112951	-	3669	Actr2	-0.27373	7.40985	11.1451	0.00139161	0.00262309
s165_vs_s105	19324	chr11	20201602	20226856	+	2657	Rab1a	0.115085	7.36823	2.7974	0.0991775	0.13218
s165_vs_s105	216543	chr11	20227037	20249424	-	4810	Cep68	0.129712	6.04236	2.6366	0.10922	0.14403
s165_vs_s105	55963	chr11	20302180	20332713	-	3926	Slc1a4	-0.411623	2.91936	6.99237	0.0102109	0.0165139
s165_vs_s105	58172	chr11	20543253	20653023	+	6027	Sertad2	-0.0936091	5.36096	1.34024	0.251188	0.303873
s165_vs_s105	216549	chr11	20685084	20741548	-	3957	Aftph	0.248938	4.75387	7.06397	0.00986822	0.0159963
s165_vs_s105	216551	chr11	20823355	20831108	-	3635	Lgalsl	0.239296	5.37156	6.45719	0.0134226	0.0212786
s165_vs_s105	67245	chr11	21091324	21150327	+	3485	Peli1	-0.126396	5.05376	2.45084	0.122272	0.159352
s165_vs_s105	245944	chr11	21238889	21321133	+	4712	Vps54	-0.336137	5.8661	22.0223	1.41466266594784e-05	3.67094579796453e-05
s165_vs_s105	216558	chr11	21321138	21370879	-	3085	Ugp2	0.408778	7.57221	21.6173	1.65709764867904e-05	4.25524048875349e-05
s165_vs_s105	17449	chr11	21556692	21571934	-	1958	Mdh1	1.84569	10.3693	218.097	1.51991806455953e-22	7.72545853751896e-21
s165_vs_s105	216560	chr11	21572281	21898686	+	2443	Wdpcp	0.331879	3.011	10.962	0.00151166	0.00283295
s165_vs_s105	216565	chr11	22005825	22286795	-	5049	Ehbp1	1.57402	6.86214	299.28	3.81886232333798e-26	3.23509352547355e-24
s165_vs_s105	103765	chr11	22512283	22519231	+	1370	Tmem17	0.0758443	1.95795	0.302841	0.583937	0.637817
s165_vs_s105	53625	chr11	22834739	22860336	-	2818	B3gnt2	0.782303	4.04066	65.3536	1.9493965343917e-11	1.42311196731961e-10
s165_vs_s105	17846	chr11	22899728	22982284	-	818	Commd1	0.774205	6.18494	59.2092	9.61833907454341e-11	6.17129329575734e-10
s165_vs_s105	22183	chr11	22972005	22976496	+	4492	Zrsr2-ps1	0.310824	4.18307	7.93999	0.00638327	0.0106892
s165_vs_s105	12464	chr11	22990593	23003336	+	1966	Cct4	-0.0728837	7.45852	0.781874	0.379796	0.438735
s165_vs_s105	73873	chr11	23013387	23023741	+	1937	Fam161a	-0.304818	0.392293	1.7246	0.193559	0.24117
s165_vs_s105	103573	chr11	23256041	23297597	+	5144	Xpo1	-0.301857	7.7071	7.67518	0.00727394	0.0120627
s165_vs_s105	17847	chr11	23306895	23490560	+	12200	Usp34	-0.698241	7.24688	34.7507	1.42750996170827e-07	5.20593038726123e-07
s165_vs_s105	268390	chr11	23487882	23497946	-	3604	Ahsa2	-0.197883	5.01297	4.30601	0.0419023	0.0603187
s165_vs_s105	71675	chr11	23573776	23633631	-	4140	Sanbr	-0.105675	4.66291	1.05862	0.307308	0.363703
s165_vs_s105	72129	chr11	23646479	23665935	-	4122	Pex13	0.324912	4.81747	13.3377	0.000517646	0.0010472
s165_vs_s105	74467	chr11	23665674	23732876	+	3665	Pus10	-0.398929	4.35097	14.9388	0.000257318	0.000547573
s165_vs_s105	19696	chr11	23741729	23770970	-	2584	Rel	0.030385	2.61431	0.027493	0.868817	0.89033
s165_vs_s105	216578	chr11	23862646	23895270	-	3764	Papolg	0.324351	4.09943	6.58409	0.0125824	0.0200326
s165_vs_s105	14025	chr11	24078056	24173558	+	7017	Bcl11a	0.876185	3.79508	42.1948	1.26843414865694e-08	5.588050224243e-08
s165_vs_s105	67030	chr11	26387084	26471876	+	1775	Fancl	0.228257	3.63339	3.92571	0.0517354	0.0732228
s165_vs_s105	69922	chr11	26471401	26593920	-	1892	Vrk2	0.410224	3.15426	16.4427	0.000135317	0.000300551
s165_vs_s105	654472	chr11	26785108	26787860	+	1647	Gm12070	0.284764	7.78892	9.87368	0.00251583	0.00453001
s165_vs_s105	216613	chr11	28385692	28584296	-	6618	Ccdc85a	1.74934	3.23019	44.0404	7.44536400833426e-09	3.41604642018496e-08
s165_vs_s105	216616	chr11	28853205	28926743	+	2036	Efemp1	0.831285	4.05968	6.37432	0.0143863	0.0226781
s165_vs_s105	71701	chr11	29130751	29161828	+	2704	Pnpt1	-0.150769	5.65961	2.25992	0.137558	0.177176
s165_vs_s105	104570	chr11	29172907	29220797	+	5108	Ppp4r3b	0.261162	5.71121	7.89352	0.00653059	0.010919
s165_vs_s105	216618	chr11	29221536	29247272	-	1523	Cfap36	0.434558	5.12694	17.8675	7.48353953632849e-05	0.000173662
s165_vs_s105	108686	chr11	29373775	29510812	+	9263	Ccdc88a	-0.308969	6.26954	9.52369	0.00296921	0.0052844
s165_vs_s105	67939	chr11	29511757	29515033	-	2128	Prorsd1	0.24417	3.30371	4.15633	0.0455146	0.0650637
s165_vs_s105	76784	chr11	29526457	29545255	+	2748	Mtif2	0.478832	5.59085	33.182	2.42804560253489e-07	8.48928669931857e-07
s165_vs_s105	78294	chr11	29545842	29548040	-	821	Rps27a	0.276316	8.13995	2.72373	0.103965	0.137793
s165_vs_s105	68585	chr11	29692898	29744414	+	6674	Rtn4	0.382148	8.17127	16.771	0.00011802	0.000264517
s165_vs_s105	237711	chr11	29743051	30026033	-	8080	Eml6	-0.350682	2.79444	7.89081	0.00654256	0.0109356
s165_vs_s105	216622	chr11	29822395	29825668	-	3274	Fem1al	0.437524	3.19438	4.25203	0.0426307	0.0612804
s165_vs_s105	20742	chr11	30099395	30219772	-	11019	Sptbn1	0.13009	10.676	1.32878	0.253203	0.306129
s165_vs_s105	75572	chr11	30505992	30649396	-	671	Acyp2	1.66723	4.55587	139.397	7.00899925119501e-18	1.57460459697081e-16
s165_vs_s105	103554	chr11	30771775	30880361	+	6442	Psme4	-0.209598	7.90819	4.57029	0.0362594	0.0528884
s165_vs_s105	66753	chr11	30929784	30954131	-	3501	Erlec1	0.018866	5.3708	0.0578903	0.810612	0.84123
s165_vs_s105	65257	chr11	30954398	31102704	+	3225	Asb3	0.305602	3.6075	6.8208	0.0111564	0.0179342
s165_vs_s105	68044	chr11	30976709	30986365	-	1328	Chac2	1.42517	3.11198	93.2252	3.28815039389867e-14	3.84760907602603e-13
s165_vs_s105	20856	chr11	31359441	31370061	-	1793	Stc2	1.19347	2.84452	74.6012	2.06199240978036e-12	1.78490189170184e-11
s165_vs_s105	69556	chr11	31665150	31671862	-	1402	Bod1	0.436168	5.87755	33.0374	2.55090837769834e-07	8.89019172129065e-07
s165_vs_s105	67579	chr11	31872211	31931577	+	2312	Cpeb4	-0.192394	5.20283	0.913531	0.34308	0.401251
s165_vs_s105	18197	chr11	32000459	32059202	+	2243	Nsg2	-0.479266	0.368849	1.65642	0.202443	0.2512
s165_vs_s105	78372	chr11	32205415	32208996	+	833	Snrnp25	-0.162911	3.4141	1.905	0.172194	0.217094
s165_vs_s105	13650	chr11	32209585	32222293	-	2939	Rhbdf1	-0.252357	4.66035	4.68383	0.0340925	0.0500419
s165_vs_s105	268395	chr11	32226505	32232702	+	1745	Mpg	-0.261302	2.69278	3.88469	0.0529054	0.0747357
s165_vs_s105	17168	chr11	32232419	32267614	-	2316	Nprl3	-0.530487	3.6431	34.7202	1.4465225186462e-07	5.27053959806908e-07
s165_vs_s105	100862145	chr11	32268758	32284481	-	227		2.94681	2.57147	71.7095	7.73552206391071e-11	5.06107266168575e-10
s165_vs_s105	15126	chr11	32276600	32278116	+	601	Hba-x	-6.46504	7.83684	484.383	1.05486302590905e-36	3.89939707191151e-34
s165_vs_s105	15122	chr11	32283672	32284486	+	559	Hba-a1	3.05469	11.3255	88.7357	3.01815676909802e-13	3.04719552137674e-12
s165_vs_s105	544763	chr11	32286964	32287912	+	748	Hbq1b	-1.12328	-0.695501	14.8463	0.000202986	0.000438454
s165_vs_s105	110257	chr11	32296492	32297310	+	563	Hba-a2	3.12075	11.1346	93.6945	1.14921081706149e-13	1.23951683948973e-12
s165_vs_s105	268396	chr11	32347811	32428183	+	7432	Sh3pxd2b	-0.394354	5.33456	5.78173	0.0192384	0.029615
s165_vs_s105	327900	chr11	32455372	32518709	+	3032	Ubtd2	-0.226364	4.69618	4.51756	0.0373175	0.05431
s165_vs_s105	20868	chr11	32533266	32624595	+	5073	Stk10	0.438596	4.28446	11.1265	0.00140375	0.00264411
s165_vs_s105	103583	chr11	32642875	32746816	+	4019	Fbxw11	-0.0347221	6.10404	0.189252	0.664967	0.712871
s165_vs_s105	14172	chr11	33117430	33147400	-	1086	Fgf18	1.62297	2.46825	73.0322	2.96249808277436e-12	2.50052056649325e-11
s165_vs_s105	18148	chr11	33152498	33163206	-	1718	Npm1	-0.654839	9.11783	36.6835	7.51155170683915e-08	2.88626006406186e-07
s165_vs_s105	666646	chr11	33172886	33173368	+	483	Gm12115	-1.02276	-0.606548	12.7842	0.000556566	0.00111918
s165_vs_s105	66011	chr11	33211794	33513746	-	5002	Ranbp17	-0.681215	2.45176	28.1204	1.33660287649416e-06	4.14645160903634e-06
s165_vs_s105	70357	chr11	33629339	33993193	-	2736	Kcnip1	-4.42355	-0.683409	115.175	3.8661827561158e-17	7.66871494246628e-16
s165_vs_s105	16533	chr11	33963013	33973638	+	4188	Kcnmb1	-3.60219	3.03419	420.232	3.4112139041476e-30	5.54833941509607e-28
s165_vs_s105	16822	chr11	34047201	34092280	+	3348	Lcp2	-0.652661	1.15033	9.95697	0.00242305	0.00437656
s165_vs_s105	94176	chr11	34226864	34783823	-	6330	Dock2	-0.582454	2.5123	11.1512	0.00138991	0.00262048
s165_vs_s105	574403	chr11	34314822	34422640	+	5371	Insyn2b	-3.66807	0.39738	276.728	1.58948569484032e-26	1.45241487789763e-24
s165_vs_s105	70385	chr11	34809185	34833641	-	2510	Spdl1	-0.276276	4.57014	4.12148	0.0460232	0.0657388
s165_vs_s105	20564	chr11	35121456	35708507	+	4996	Slit3	-0.82014	5.67954	11.3834	0.0013334	0.00252065
s165_vs_s105	211347	chr11	35769495	35791285	+	7365	Pank3	0.0500534	6.20942	0.301503	0.584805	0.638637
s165_vs_s105	104458	chr11	35808381	35834528	-	2131	Rars1	-0.176928	6.15868	3.49669	0.0659527	0.0911868
s165_vs_s105	211652	chr11	35839178	35980089	-	3315	Wwc1	-0.758947	3.46769	5.83188	0.018907	0.0291435
s165_vs_s105	23964	chr11	36006669	36944243	-	9738	Tenm2	-2.33665	1.99252	106.319	9.8549942231874e-16	1.51075853949239e-14
s165_vs_s105	108645	chr11	40679314	40695203	-	2258	Mat2b	0.842733	6.42245	80.8519	4.71373300350976e-13	4.62696845516513e-12
s165_vs_s105	15366	chr11	40701388	40733437	-	3914	Hmmr	0.464745	6.60275	8.22828	0.00560768	0.0094861
s165_vs_s105	52653	chr11	40733642	40740046	+	1602	Nudcd2	-0.266597	5.54765	7.20295	0.00920399	0.0149943
s165_vs_s105	12450	chr11	40748552	40755286	-	3487	Ccng1	1.29819	8.92253	110.606	1.02585744728458e-15	1.56819279888004e-14
s165_vs_s105	14394	chr11	42131480	42182930	-	4147	Gabra1	-0.954957	-0.197931	14.4584	0.000238338	0.000510209
s165_vs_s105	14401	chr11	42419757	42632591	+	7552	Gabrb2	-0.966204	1.09972	23.7655	5.51631703431122e-06	1.53241497118825e-05
s165_vs_s105	319767	chr11	43149877	43262285	+	6908	Atp10b	-3.08809	-1.12207	31.6752	1.63619749746612e-07	5.89690943857445e-07
s165_vs_s105	30939	chr11	43420248	43426248	-	1738	Pttg1	0.417052	4.71659	14.0893	0.000371942	0.000770164
s165_vs_s105	193116	chr11	43433731	43447981	+	3732	Slu7	0.452689	5.66593	28.3527	1.32059600030941e-06	4.10227157086183e-06
s165_vs_s105	69183	chr11	43474306	43491525	+	1211	C1qtnf2	2.64836	1.89834	123.203	5.4625927970194e-18	1.25316039271538e-16
s165_vs_s105	380694	chr11	43528784	43586997	+	2672	Ccnjl	-0.732653	4.06398	43.4145	8.52715498925094e-09	3.87413899162477e-08
s165_vs_s105	70802	chr11	43681998	43722633	+	5813	Pwwp2a	-0.434696	5.01643	32.442	3.13339556453695e-07	1.07656693825926e-06
s165_vs_s105	66827	chr11	43730006	43747973	-	1432	Ttc1	0.208646	5.06058	4.85428	0.0310933	0.0460301
s165_vs_s105	11548	chr11	43774606	43836332	-	3047	Adra1b	0.0781288	4.24547	0.302278	0.584327	0.6382
s165_vs_s105	79560	chr11	44454571	44470548	-	2138	Ublcp1	-0.0929131	5.02887	1.00313	0.320233	0.377708
s165_vs_s105	74315	chr11	44518964	44565520	+	7020	Rnf145	-0.314366	5.57151	9.0011	0.00381143	0.00663807
s165_vs_s105	13591	chr11	44618134	45005175	+	2248	Ebf1	-0.111876	3.72231	0.522353	0.47242	0.531023
s165_vs_s105	216705	chr11	45851964	45910625	+	3398	Clint1	-0.579515	6.68549	53.9731	4.01663694156431e-10	2.2834882857233e-09
s165_vs_s105	72290	chr11	45928269	45944935	-	6453	Lsm11	-0.309235	4.12115	9.7727	0.00263873	0.00473615
s165_vs_s105	66628	chr11	45948154	45955494	-	939	Thg1l	-0.323415	3.03387	7.66655	0.00729253	0.012091
s165_vs_s105	214105	chr11	45980310	46017992	+	2995	Sox30	-0.17492	-0.332161	0.441638	0.508234	0.565612
s165_vs_s105	11492	chr11	46055987	46147343	+	6388	Adam19	-0.412303	6.76921	7.53605	0.00788504	0.0130058
s165_vs_s105	214112	chr11	46148155	46166359	-	3295	Nipal4	-1.55438	2.24371	94.3013	2.94023084544985e-15	4.09793099410812e-14
s165_vs_s105	76884	chr11	46193849	46312859	-	7029	Cyfip2	1.17054	6.55869	66.7497	1.54047600642001e-11	1.1525226423377e-10
s165_vs_s105	16428	chr11	46325150	46389515	-	4272	Itk	-2.57191	-0.753232	20.2669	1.79983538831361e-05	4.59637660400704e-05
s165_vs_s105	100503965	chr11	46342287	46345020	+	578	Gm12167	6.0455	1.09157	91.5711	2.24463871530274e-13	2.31769387135934e-12
s165_vs_s105	66213	chr11	46436947	46442721	+	2574	Med7	0.0746682	4.07743	0.551648	0.460296	0.518974
s165_vs_s105	171284	chr11	46668960	46707104	-	3384	Timd2	-2.74969	-0.942498	17.9947	6.0029194688238e-05	0.000141812
s165_vs_s105	620678	chr11	46727801	46728693	+	893	Gm12174	0.372516	6.20986	9.89664	0.0024889	0.00448504
s165_vs_s105	276891	chr11	46810799	46844333	+	2175	Timd4	-0.0430459	0.0805507	0.00596145	0.938601	0.947985
s165_vs_s105	24052	chr11	46978783	47379302	-	1399	Sgcd	1.72105	4.18355	119.686	2.05053137965368e-16	3.53303950106642e-15
s165_vs_s105	100504337	chr11	48800353	48802401	-	531		-0.430072	2.22986	10.4954	0.00186854	0.00344774
s165_vs_s105	14694	chr11	48800360	48806241	+	1254	Rack1	-0.0306635	8.99877	0.107535	0.744012	0.783462
s165_vs_s105	100216534	chr11	48802033	48802109	+	77	Snord96a	-0.77497	0.923835	8.39052	0.00507116	0.00864687
s165_vs_s105	211007	chr11	48806404	48817391	-	3470	Trim41	-0.288627	4.51442	11.2483	0.00132754	0.00251103
s165_vs_s105	94089	chr11	48826138	48850195	+	1366	Trim7	-0.288989	2.92943	0.885713	0.350417	0.40851
s165_vs_s105	15944	chr11	48865249	48871346	-	2227	Irgm1	1.87991	3.50349	119.944	1.99574711832898e-16	3.44594765176442e-15
s165_vs_s105	432555	chr11	48887422	48902152	-	2971	Gm5431	-0.0435102	0.960579	0.0153277	0.901837	0.917304
s165_vs_s105	620913	chr11	48904656	48927159	-	5264	Gm12185	-3.22909	-0.519017	39.4975	9.45260890476872e-09	4.26245311439044e-08
s165_vs_s105	667214	chr11	48946150	48979381	-	3863	9930111J21Rik1	0.575854	3.23371	3.97754	0.0505052	0.0716116
s165_vs_s105	21822	chr11	48985329	48992246	-	2809	Tgtp1	-1.83045	2.23798	11.302	0.00113343	0.00216936
s165_vs_s105	245240	chr11	49037660	49051242	-	2403	9930111J21Rik2	0.601733	2.40048	4.43969	0.0389621	0.0564308
s165_vs_s105	100039796	chr11	49057196	49064212	-	2816	Tgtp2	-2.06838	2.54066	13.6589	0.000378964	0.000783208
s165_vs_s105	15953	chr11	49087055	49096971	+	1673	Ifi47	0.724702	0.704123	3.37802	0.0695179	0.0957012
s165_vs_s105	237754	chr11	49168325	49187089	-	2463	Btnl9	4.91893	4.14215	365.886	4.55911929195166e-30	7.13019954649939e-28
s165_vs_s105	22720	chr11	49203500	49218816	+	4027	Zfp62	0.280221	5.66844	8.83133	0.0041354	0.00715557
s165_vs_s105	17308	chr11	49244191	49263027	+	3315	Mgat1	0.445314	5.70427	27.8798	1.5668050995543e-06	4.79745575004719e-06
s165_vs_s105	14257	chr11	49609679	49652739	+	5839	Flt4	0.298591	4.78109	4.75532	0.0328376	0.0483789
s165_vs_s105	104625	chr11	49674698	49712710	-	2513	Cnot6	-0.620142	6.07054	35.9571	9.55420015428579e-08	3.6104548275559e-07
s165_vs_s105	666899	chr11	49678620	49679143	-	524	Gm12191	0.264001	5.54612	1.79669	0.185254	0.231781
s165_vs_s105	14584	chr11	49794155	49838620	+	2986	Gfpt2	-1.36946	4.05778	78.1648	9.59254628227436e-13	8.87501508994269e-12
s165_vs_s105	26420	chr11	49846751	49886421	+	4754	Mapk9	0.175841	5.43578	4.94312	0.0296431	0.0440395
s165_vs_s105	59044	chr11	50025331	50104735	+	1501	Rnf130	0.513421	4.8514	32.4153	3.15903745395965e-07	1.08514771253756e-06
s165_vs_s105	76795	chr11	50131360	50172785	+	5198	Tbc1d9b	0.113315	6.17351	1.79935	0.184414	0.230855
s165_vs_s105	68067	chr11	50174851	50200115	+	1140	Mrnip	-0.0136345	2.43778	0.011679	0.914262	0.927202
s165_vs_s105	18412	chr11	50200152	50210790	-	2000	Sqstm1	0.536549	7.53985	45.5889	4.56256276691559e-09	2.15926189462516e-08
s165_vs_s105	103534	chr11	50225335	50235103	+	2429	Mgat4b	1.17961	6.17326	199.102	1.49525313363368e-21	6.43393974035763e-20
s165_vs_s105	17001	chr11	50236472	50238471	-	588	Ltc4s	1.67617	-0.0340896	8.58961	0.00430284	0.00742711
s165_vs_s105	103806	chr11	50255634	50292336	-	5553	Maml1	-0.283769	4.97556	6.62029	0.0123512	0.0197146
s165_vs_s105	12330	chr11	50293957	50325673	-	4289	Canx	-0.424564	9.25535	31.0204	5.12214971615006e-07	1.69746872724492e-06
s165_vs_s105	59013	chr11	50377719	50386528	+	2226	Hnrnph1	-0.613898	7.97832	42.1331	1.31422789249436e-08	5.77727477605968e-08
s165_vs_s105	216724	chr11	50389303	50431111	-	2657	Rufy1	1.06048	5.49915	171.673	5.5195580680581e-20	1.7955122395393e-18
s165_vs_s105	216725	chr11	50602085	50804049	+	3741	Adamts2	1.71688	4.75543	35.5744	1.59250382592062e-07	5.75345951323831e-07
s165_vs_s105	30944	chr11	50811085	50827731	-	5367	Zfp354c	-0.561466	4.49791	21.3953	1.80731535622843e-05	4.6133057547168e-05
s165_vs_s105	214779	chr11	50832035	50841552	-	2408	Zfp879	-0.403973	0.66177	4.28874	0.0422997	0.0608531
s165_vs_s105	237758	chr11	50872722	50887443	-	2057	Zfp454	-0.250035	1.6023	2.53451	0.116042	0.152163
s165_vs_s105	22678	chr11	50898712	50916161	-	3088	Zfp2	0.16941	2.54505	1.84595	0.178888	0.224688
s165_vs_s105	27274	chr11	50921786	50931635	-	2494	Zfp354b	0.670053	1.19854	10.9384	0.00153422	0.00287127
s165_vs_s105	21408	chr11	51059257	51072799	+	4029	Zfp354a	-0.12026	2.57761	1.00216	0.32044	0.377925
s165_vs_s105	12750	chr11	51263171	51281764	+	1892	Clk4	0.0642021	4.90106	0.289339	0.592464	0.646003
s165_vs_s105	237759	chr11	51289920	51583925	+	5665	Col23a1	-0.319895	4.25866	2.35309	0.130327	0.168691
s165_vs_s105	72947	chr11	51584757	51603269	+	1896	Phykpl	-0.322556	2.76748	7.52979	0.0078189	0.0129072
s165_vs_s105	15384	chr11	51600100	51606881	-	2545	Hnrnpab	-0.316066	8.68527	17.6364	8.2297992156159e-05	0.000189546
s165_vs_s105	52530	chr11	51619773	51623714	+	1004	Nhp2	-0.464336	5.14931	16.7419	0.000119543	0.000267634
s165_vs_s105	66089	chr11	51623673	51635896	-	1946	Rmnd5b	-0.0146009	4.11713	0.0254498	0.873742	0.894306
s165_vs_s105	212706	chr11	51643089	51651073	-	2572	N4bp3	2.07558	4.19999	223.95	8.05248164370193e-23	4.22495528821974e-21
s165_vs_s105	97775	chr11	51650954	51657681	+	3429	D930048N14Rik	0.376983	0.0920533	1.64281	0.203523	0.252425
s165_vs_s105	66050	chr11	51685385	51688634	-	795	Trappc2b	0.666712	3.22627	25.2767	4.08910259386304e-06	1.16335934387235e-05
s165_vs_s105	77371	chr11	51692263	51756834	-	6798	Sec24a	-0.898546	4.93039	71.1276	4.62496704501589e-12	3.79732907557715e-11
s165_vs_s105	66397	chr11	51763663	51791953	+	1253	Sar1b	0.631481	5.73493	34.3314	1.64411325357739e-07	5.92412540306519e-07
s165_vs_s105	76901	chr11	51813456	51857481	-	6100	Jade2	0.308394	3.5883	3.64852	0.0604968	0.0844691
s165_vs_s105	52626	chr11	51967631	51977336	+	1864	Cdkn2aipnl	0.11533	5.16495	1.62434	0.206984	0.256132
s165_vs_s105	22210	chr11	51985146	52000466	-	2125	Ube2b	0.669296	7.01694	57.9528	1.34736714922904e-10	8.41587046167832e-10
s165_vs_s105	213084	chr11	52004221	52084667	+	3507	Cdkl3	0.38905	2.97306	12.2885	0.000825482	0.00161551
s165_vs_s105	19052	chr11	52098824	52122749	+	1930	Ppp2ca	0.324264	8.20564	17.7174	7.95850123725953e-05	0.000183584
s165_vs_s105	257871	chr11	52154876	52157907	-	1768	Or2y7	-1.46203	-0.713788	13.7589	0.000325804	0.000681483
s165_vs_s105	21402	chr11	52231995	52246858	+	1454	Skp1	0.388975	7.74019	20.8109	2.27664627712919e-05	5.71974848586751e-05
s165_vs_s105	21414	chr11	52252604	52282571	-	2238	Tcf7	-1.43817	2.63079	17.6915	8.67300790929645e-05	0.000199106
s165_vs_s105	22333	chr11	52361115	52389396	+	1766	Vdac1	0.607626	8.95459	50.5911	1.04707634631738e-09	5.51512201193399e-09
s165_vs_s105	213673	chr11	52396428	52408723	+	2467	9530068E07Rik	-0.154863	6.93657	3.73334	0.0576543	0.0808961
s165_vs_s105	320027	chr11	52764706	53187347	+	3117	Fstl4	-1.04681	2.95448	34.5073	1.55090300795447e-07	5.62064113733947e-07
s165_vs_s105	15525	chr11	53259814	53300479	-	4640	Hspa4	-0.358915	8.20441	25.9361	3.1947766213995e-06	9.25675641566976e-06
s165_vs_s105	67966	chr11	53324689	53333301	+	1257	Zcchc10	-0.188015	3.20982	3.11016	0.0824555	0.111724
s165_vs_s105	93736	chr11	53350767	53421830	+	10165	Aff4	-0.364225	7.67238	13.6085	0.000459212	0.000937266
s165_vs_s105	22272	chr11	53428948	53430831	-	499	Uqcrq	1.12921	8.66409	81.7455	3.85059771379631e-13	3.83057931589584e-12
s165_vs_s105	14566	chr11	53433286	53437903	+	1805	Gdf9	0.444412	-0.341652	2.27403	0.135163	0.174325
s165_vs_s105	71774	chr11	53457205	53467755	+	3301	Shroom1	-0.896248	0.200192	14.8124	0.000248301	0.000529724
s165_vs_s105	20362	chr11	53519736	53544096	+	4627	Septin8	-0.294637	6.14688	7.25456	0.00896804	0.0146392
s165_vs_s105	16568	chr11	53567379	53604244	+	5438	Kif3a	0.0237623	4.99322	0.0743532	0.785957	0.819987
s165_vs_s105	19360	chr11	53649519	53707319	-	5153	Rad50	-0.243429	5.45237	9.63424	0.0028176	0.00503442
s165_vs_s105	16362	chr11	53770014	53778374	+	3360	Irf1	0.579338	3.55811	18.8801	4.94766069344932e-05	0.000118448
s165_vs_s105	20520	chr11	53864542	53891703	-	3105	Slc22a5	-0.0371928	3.90206	0.12646	0.723272	0.764692
s165_vs_s105	56517	chr11	53950824	53980027	-	2297	Slc22a21	-0.730383	0.510466	11.7705	0.00102531	0.00197615
s165_vs_s105	30805	chr11	53983126	54028090	-	2260	Slc22a4	-0.870809	0.726507	10.5895	0.00179093	0.00331658
s165_vs_s105	30794	chr11	54054928	54069017	-	1185	Pdlim4	0.374303	2.72002	3.63877	0.0608688	0.0849302
s165_vs_s105	18452	chr11	54100924	54131667	+	2344	P4ha2	-0.323131	4.97572	9.75773	0.00265758	0.00476735
s165_vs_s105	216739	chr11	54303824	54361539	+	3074	Acsl6	-3.07616	1.78053	103.471	4.44675169971117e-16	7.22541622335686e-15
s165_vs_s105	216742	chr11	54438179	54518241	+	6281	Fnip1	1.0743	6.01369	86.8226	1.25181468161375e-13	1.34483261535321e-12
s165_vs_s105	192786	chr11	54522845	54699286	+	11963	Rapgef6	0.177557	5.6895	3.77659	0.0562649	0.0791445
s165_vs_s105	72729	chr11	54717415	54787703	-	3138	Cdc42se2	-0.177159	5.65086	4.64357	0.034844	0.0510299
s165_vs_s105	75530	chr11	54839289	54860591	-	2180	Lyrm7	0.931281	3.27017	59.4286	9.19007543961862e-11	5.9222098662994e-10
s165_vs_s105	15254	chr11	54866438	54870496	+	576	Hint1	0.422868	7.58738	17.3505	9.26577281560709e-05	0.000211906
s165_vs_s105	14778	chr11	54902853	54910387	+	1523	Gpx3	-1.3688	8.50492	30.0084	9.8390259046557e-07	3.12562024100049e-06
s165_vs_s105	57783	chr11	54910787	54962940	-	2940	Tnip1	-0.0638104	5.31771	0.462277	0.498953	0.556578
s165_vs_s105	11749	chr11	54978962	55033471	-	2661	Anxa6	0.26097	8.20742	12.5941	0.000720746	0.00142217
s165_vs_s105	52570	chr11	55049738	55078131	-	1419	Ccdc69	0.798313	3.49716	34.4554	1.58068720454727e-07	5.7196612640626e-07
s165_vs_s105	14667	chr11	55097985	55113029	+	4257	Gm2a	-0.218255	5.1134	3.9439	0.051222	0.072534
s165_vs_s105	246049	chr11	55158468	55185077	-	2431	Slc36a2	0.62662	3.05848	4.6062	0.0356154	0.0520658
s165_vs_s105	74045	chr11	55191719	55197682	-	1790	Slc36a1os	-4.41026	-1.43223	40.1724	7.67697333321217e-08	2.94773303268876e-07
s165_vs_s105	215335	chr11	55204340	55236330	+	5274	Slc36a1	-0.477896	3.47618	16.1549	0.000153134	0.000336859
s165_vs_s105	245827	chr11	55250610	55312257	-	14423	Fat2	-0.727959	0.081373	3.18205	0.0777888	0.105895
s165_vs_s105	100862216	chr11	55394499	55395463	+	834		0.661687	3.67813	12.464	0.000769034	0.00151158
s165_vs_s105	20692	chr11	55394501	55420080	-	2299	Sparc	0.572537	9.55416	19.9399	3.22096746399231e-05	7.91375163169711e-05
s165_vs_s105	11927	chr11	55446643	55461138	-	438	Atox1	0.177269	4.57546	1.96012	0.166212	0.210352
s165_vs_s105	27041	chr11	55469752	55500887	+	2685	G3bp1	-0.650537	7.40058	71.8724	3.85556112052929e-12	3.20115883743792e-11
s165_vs_s105	100303747	chr11	55482706	55482829	+	124	Gm12238	0.959686	3.36474	16.7513	9.95974252859769e-05	0.000226535
s165_vs_s105	14799	chr11	57011618	57330244	+	5978	Gria1	1.89069	2.22694	74.8576	1.73481785901579e-12	1.52605800307689e-11
s165_vs_s105	67726	chr11	57482990	57518644	-	2611	Fam114a2	0.224508	5.837	8.06862	0.005992	0.0100838
s165_vs_s105	216760	chr11	57518665	57533817	+	4864	Mfap3	-0.372337	4.99819	14.2655	0.000344442	0.000717789
s165_vs_s105	171212	chr11	57645442	57787501	+	4702	Galnt10	-0.697244	4.46915	58.1872	1.26844669519575e-10	7.96267290519447e-10
s165_vs_s105	50724	chr11	57801637	57810615	+	1549	Sap30l	0.247143	4.78896	9.76147	0.00265293	0.00475953
s165_vs_s105	15110	chr11	57828713	57832147	-	1898	Hand1	-3.46973	4.11109	637.473	5.99234597628823e-35	1.83897183593072e-32
s165_vs_s105	73158	chr11	58009064	58062034	+	6617	Larp1	-0.966169	7.14697	82.334	3.37356943694853e-13	3.38084454047861e-12
s165_vs_s105	69125	chr11	58104153	58118594	+	2035	Cnot8	0.0465847	5.54805	0.373	0.543483	0.599386
s165_vs_s105	216766	chr11	58120001	58168539	-	6214	Gemin5	-0.897197	5.13683	120.391	1.72460072923745e-16	3.02388136344009e-15
s165_vs_s105	216767	chr11	58171654	58179580	+	744	Mrpl22	0.336611	4.52036	9.74773	0.00267042	0.00478669
s165_vs_s105	631323	chr11	58183843	58190198	+	2702	Gm12250	0.409434	0.174186	1.50651	0.223557	0.274199
s165_vs_s105	16145	chr11	58199556	58207592	+	2023	Igtp	1.40281	2.98279	66.2505	1.61595506276542e-11	1.20345737618496e-10
s165_vs_s105	54396	chr11	58214977	58222783	+	3514	Irgm2	1.66967	3.48363	78.9012	7.73391326439352e-13	7.25026508618793e-12
s165_vs_s105	103836	chr11	58307069	58314613	+	1949	Zfp692	-1.26616	2.40377	61.4196	5.25901022630859e-11	3.55814481409772e-10
s165_vs_s105	319475	chr11	58315114	58330339	-	3646	Zfp672	0.613	4.8471	65.2685	1.98507939489513e-11	1.44786172008831e-10
s165_vs_s105	79566	chr11	58330718	58347728	+	3022	Sh3bp5l	0.258774	4.76308	7.69615	0.00719938	0.0119453
s165_vs_s105	78354	chr11	58608204	58613492	-	881	Lypd8l	-0.828787	0.870055	0.471319	0.496305	0.554081
s165_vs_s105	237769	chr11	58847164	58861957	+	4095		-0.917282	2.09189	40.234	2.29294373370931e-08	9.62941642881021e-08
s165_vs_s105	69944	chr11	58867240	58884338	+	4892	2810021J22Rik	-0.44735	2.39661	12.6114	0.000712649	0.00140786
s165_vs_s105	22698	chr11	58888153	58904225	-	3890	Zfp39	0.0836307	3.194	0.636793	0.427755	0.48667
s165_vs_s105	108660	chr11	58932288	58938906	-	1939	Rnf187	0.108324	7.04247	2.14766	0.147561	0.188843
s165_vs_s105	78303	chr11	58948911	58949530	+	620	H2bc27	0.75289	2.17103	22.51	8.47493002900571e-06	2.28219763115526e-05
s165_vs_s105	382522	chr11	58954048	58954512	-	465	H2bc26	0.553136	1.33542	8.76997	0.00398991	0.0069274
s165_vs_s105	319162	chr11	58954685	58956674	+	1990	H2ac25	0.364781	5.89654	2.97675	0.0897825	0.120727
s165_vs_s105	75694	chr11	58965748	58978050	-	3201	2310058D17Rik	-0.436202	1.45663	6.9079	0.0106277	0.0171352
s165_vs_s105	94091	chr11	58978116	58991458	+	2252	Trim11	-0.00167659	4.5019	0.000236314	0.987782	0.989668
s165_vs_s105	380698	chr11	58994256	59136375	-	28034	Obscn	-0.0197668	9.96431	0.0190609	0.890618	0.907922
s165_vs_s105	100038596	chr11	59002910	59008728	+	4313	Gm10435	1.83586	4.2157	162.436	2.08234019923114e-19	6.15804788008992e-18
s165_vs_s105	216792	chr11	59155369	59163742	-	4024	Iba57	0.0871324	4.10114	0.712933	0.401541	0.46094
s165_vs_s105	118454	chr11	59175564	59183213	-	2254	Gjc2	1.51964	0.0601677	8.92863	0.00356022	0.00624167
s165_vs_s105	14923	chr11	59183855	59191952	-	1137	Guk1	0.449702	5.12482	18.0704	6.88155903023163e-05	0.000160909
s165_vs_s105	72203	chr11	59197793	59202431	-	2905	2610507I01Rik	0.723488	3.64483	56.7935	1.85640598329401e-10	1.13045463565246e-09
s165_vs_s105	67212	chr11	59202517	59206002	+	780	Mrpl55	0.435486	5.09544	19.8116	3.39166611437771e-05	8.31305746690075e-05
s165_vs_s105	67862	chr11	59208361	59210736	+	1243	2310033P09Rik	-0.502688	3.97723	23.619	7.6513179939301e-06	2.07587468175601e-05
s165_vs_s105	11840	chr11	59211412	59228267	-	2086	Arf1	-0.0512394	8.32908	0.642912	0.425551	0.484604
s165_vs_s105	216795	chr11	59306930	59333552	+	3318	Wnt9a	-0.0589868	2.52665	0.133198	0.716316	0.758864
s165_vs_s105	67826	chr11	59407150	59449956	-	1837	Snap47	-0.173431	5.65162	4.46897	0.03832	0.0555949
s165_vs_s105	194952	chr11	59450045	59458567	+	4445	Jmjd4	-0.40311	4.5199	16.5474	0.000129691	0.000289001
s165_vs_s105	237775	chr11	59461197	59472474	-	3412	Zfp867	0.944584	3.3832	64.6309	2.3371154817567e-11	1.68125534324514e-10
s165_vs_s105	268417	chr11	59485521	59506640	-	4059	Zkscan17	-0.195918	5.01696	4.56201	0.0364241	0.0531049
s165_vs_s105	74476	chr11	59505685	59511067	+	1877	4933439C10Rik	-1.0086	0.948712	23.5381	7.24814277644587e-06	1.97604831141287e-05
s165_vs_s105	216799	chr11	59542686	59566956	+	4021	Nlrp3	-0.737054	-0.611965	2.84132	0.0954533	0.127583
s165_vs_s105	26936	chr11	59662495	59780860	+	8784	Mprip	-0.048257	8.20593	0.271114	0.604338	0.657407
s165_vs_s105	194908	chr11	59783893	59787657	-	1769	Pld6	-0.0839532	0.352489	0.143419	0.705853	0.749441
s165_vs_s105	216805	chr11	59791750	59809773	-	2852	Flcn	0.906636	5.19859	74.5383	2.03870093949699e-12	1.76756240836453e-11
s165_vs_s105	26572	chr11	59817804	59839767	-	1566	Cops3	0.278855	6.52881	8.42847	0.00502609	0.0085763
s165_vs_s105	103850	chr11	59848073	59876533	+	1306	Nt5m	0.109845	3.66233	1.25417	0.266843	0.320571
s165_vs_s105	192191	chr11	59948214	59963306	+	3013	Med9	-0.152529	4.8044	2.95232	0.0904703	0.121531
s165_vs_s105	19416	chr11	59963181	59964942	-	1609	Rasd1	-1.33595	2.12962	60.204	7.19360240903823e-11	4.72743204779826e-10
s165_vs_s105	18618	chr11	59970617	60036839	-	834	Pemt	-0.658882	1.40724	10.8823	0.00152759	0.00286083
s165_vs_s105	19377	chr11	60105013	60199195	+	7507	Rai1	-0.892484	6.00025	58.1888	1.26486956748373e-10	7.94328321047214e-10
s165_vs_s105	20787	chr11	60199089	60220604	-	4299	Srebf1	0.236747	5.40501	4.64062	0.0349001	0.0511074
s165_vs_s105	216810	chr11	60226714	60352905	-	6248	Tom1l2	0.774919	6.33119	72.2223	3.54409541864095e-12	2.95917412649872e-11
s165_vs_s105	74665	chr11	60353380	60394333	+	1858	Drc3	1.18635	1.53475	44.5123	6.34447028389088e-09	2.94164222256229e-08
s165_vs_s105	246782	chr11	60400624	60417099	-	1863	Atpaf2	-0.0195365	4.3801	0.0425406	0.837232	0.863402
s165_vs_s105	66771	chr11	60417145	60445277	+	4400	Gid4	0.329406	5.59488	13.3612	0.000512212	0.00103698
s165_vs_s105	13495	chr11	60454617	60468705	+	1713	Drg2	-0.197166	4.84847	6.47323	0.013314	0.021123
s165_vs_s105	17910	chr11	60469339	60528369	+	11769	Myo15a	-3.3953	-0.509913	63.6761	1.01672868213144e-12	9.36945723221976e-12
s165_vs_s105	268420	chr11	60537683	60558512	+	6025	Alkbh5	-0.0288845	7.11583	0.0969185	0.756546	0.7945
s165_vs_s105	16897	chr11	60699690	60714188	+	4425	Llgl1	-0.540413	5.53265	36.4568	8.10389580687802e-08	3.10286876880581e-07
s165_vs_s105	14248	chr11	60714149	60727221	-	4012	Flii	-0.159669	6.87687	3.4404	0.0681127	0.0939176
s165_vs_s105	237781	chr11	60728398	60732951	+	2522	Mief2	-0.139338	4.16314	2.7438	0.102408	0.135983
s165_vs_s105	21975	chr11	60740059	60777365	-	3740	Top3a	-0.7465	3.55088	49.7557	1.32840846113035e-09	6.88326333873373e-09
s165_vs_s105	237782	chr11	60777525	60788287	+	8077	Smcr8	-0.189064	5.03807	4.19996	0.0444257	0.0636414
s165_vs_s105	20425	chr11	60788897	60811265	-	2065	Shmt1	-0.216334	4.30639	5.42465	0.0229369	0.034876
s165_vs_s105	216820	chr11	60830631	60858423	+	1582	Dhrs7b	0.0776751	3.99367	0.525132	0.471239	0.530025
s165_vs_s105	216821	chr11	60864452	60879038	-	1511	Tmem11	0.0674165	4.87544	0.618915	0.434283	0.493063
s165_vs_s105	24083	chr11	60902246	60913792	-	4159	Natd1	-0.275179	4.72204	6.51135	0.0130576	0.0207405
s165_vs_s105	24082	chr11	60920941	60931867	-	1267	Map2k3os	0.0601374	1.6215	0.118944	0.731299	0.771724
s165_vs_s105	26397	chr11	60932057	60952803	+	2166	Map2k3	-0.266777	5.20767	8.85685	0.00408489	0.0070757
s165_vs_s105	16515	chr11	61065804	61071131	+	2463	Kcnj12	2.45873	4.03815	200.726	1.35061006206693e-21	5.85804604253831e-20
s165_vs_s105	216825	chr11	61151781	61175059	-	4442	Usp22	-0.522348	6.50308	28.3401	1.32651941028501e-06	4.11909855064638e-06
s165_vs_s105	11670	chr11	61208742	61218418	+	1729	Aldh3a1	-0.501044	-0.497569	0.36403	0.547538	0.603324
s165_vs_s105	11671	chr11	61244755	61267127	-	3131	Aldh3a2	0.401611	4.98642	22.5954	1.13272081173023e-05	2.98359578992587e-05
s165_vs_s105	67473	chr11	61343400	61378075	-	2634	Slc47a1	-0.186693	4.75946	3.11354	0.082298	0.111529
s165_vs_s105	626150	chr11	61416402	61416815	-	414	Gm12271	0.620046	1.94173	18.7248	6.7521866837079e-05	0.000158112
s165_vs_s105	22671	chr11	61448442	61453886	-	2967	Rnf112	-1.36878	-0.67273	15.5799	0.000138794	0.000307652
s165_vs_s105	76293	chr11	61485444	61488704	+	1513	Mfap4	2.71843	5.45187	32.0651	5.28244436603335e-07	1.74399684208755e-06
s165_vs_s105	23939	chr11	61488812	61494213	-	2936	Mapk7	-0.580967	4.07765	21.1027	2.02863495881908e-05	5.13153150936118e-05
s165_vs_s105	27078	chr11	61505172	61512927	+	785	B9d1	0.1803	1.6603	0.805408	0.372698	0.431485
s165_vs_s105	13855	chr11	61517249	61579687	-	4489	Epn2	-0.29674	5.00295	11.7764	0.00104267	0.00200745
s165_vs_s105	71520	chr11	61653321	61672777	+	1599	Grap	0.586768	2.78591	10.6936	0.0017171	0.00318638
s165_vs_s105	69640	chr11	61684410	61709950	+	4786	Fam83g	-2.0106	1.66695	95.3631	1.07637508797016e-14	1.35793447217845e-13
s165_vs_s105	212627	chr11	61729650	61762088	-	1867	Prpsap2	-0.515421	3.81141	27.9163	1.54302870124654e-06	4.72999657477855e-06
s165_vs_s105	29869	chr11	61775598	61855092	-	5813	Ulk2	0.654319	6.29743	65.4257	1.90526215044453e-11	1.39779381492919e-10
s165_vs_s105	56697	chr11	61871307	61930226	-	3848	Akap10	-0.346624	4.56627	13.7412	0.000433264	0.000888208
s165_vs_s105	432572	chr11	62077097	62223013	+	6676	Specc1	-0.458755	4.92519	10.4953	0.00190035	0.00349928
s165_vs_s105	69747	chr11	62267224	62281395	-	752	Zswim7	0.471888	2.79457	9.18698	0.00348842	0.00612734
s165_vs_s105	72795	chr11	62281473	62316441	+	3436	Ttc19	0.270279	4.87487	8.49456	0.00486743	0.00832304
s165_vs_s105	20185	chr11	62316426	62457332	-	11144	Ncor1	-0.325807	7.75698	8.02883	0.00611001	0.0102718
s165_vs_s105	327942	chr11	62458460	62513900	+	1657	Pigl	-1.52291	2.44722	120.849	1.48181761372797e-16	2.63984266016271e-15
s165_vs_s105	73139	chr11	62524944	62539261	-	1034	Cenpv	1.4735	3.25482	175.115	3.59417893291081e-20	1.20783719718583e-18
s165_vs_s105	22187	chr11	62551504	62553212	+	1165	Ubb	0.0202482	10.1897	0.0663988	0.79746	0.83039
s165_vs_s105	100503279	chr11	62552617	62553211	-	459		-0.198493	1.23873	1.30369	0.258879	0.312086
s165_vs_s105	22368	chr11	62574486	62600305	+	2751	Trpv2	-0.103167	2.02029	0.672249	0.415242	0.474325
s165_vs_s105	69221	chr11	62602877	62604806	+	461	2410006H16Rik	0.249894	3.99783	2.5387	0.115991	0.152141
s165_vs_s105	100217426	chr11	62603086	62603148	+	63	Snord49b	1.22268	2.13826	14.9584	0.000223974	0.000481487
s165_vs_s105	100217455	chr11	62603460	62603521	+	62	Snord49a	0.75916	3.15694	15.4554	0.000190437	0.00041316
s165_vs_s105	192976	chr11	62604884	62648523	-	1984	Lrrc75a	0.339192	3.86647	10.2623	0.00209532	0.00383487
s165_vs_s105	216829	chr11	62648664	62666359	+	1883	Mmgt2	-0.0454344	3.70897	0.228995	0.633854	0.68457
s165_vs_s105	170740	chr11	62711486	62729093	-	5021	Zfp287	-0.348803	2.57131	9.9208	0.0024602	0.00443774
s165_vs_s105	192651	chr11	62778387	62789417	-	3006	Zfp286	-0.042833	2.31943	0.0706289	0.791227	0.824639
s165_vs_s105	94092	chr11	62820253	62842948	+	3896	Trim16	0.372237	2.82899	4.9053	0.0302571	0.0448984
s165_vs_s105	213980	chr11	62847123	62877462	+	3267	Fbxw10	-2.64245	-1.09902	29.3533	3.96352098067071e-07	1.34193731787279e-06
s165_vs_s105	67510	chr11	62879490	62895184	+	1748	Tvp23b	0.0928809	4.25665	0.669152	0.41631	0.475411
s165_vs_s105	18858	chr11	63131510	63159546	+	1801	Pmp22	-0.244649	5.62153	3.51251	0.0654101	0.0905521
s165_vs_s105	54710	chr11	63884693	63922284	-	6004	Hs3st3b1	-1.6342	2.54708	99.2438	9.11372795900231e-15	1.16536780859412e-13
s165_vs_s105	70383	chr11	63962627	64079472	-	2921	Cox10	0.345929	5.65773	13.2602	0.000535642	0.00108106
s165_vs_s105	66456	chr11	64079484	64083259	+	901	2810001G20Rik	0.420979	2.6481	13.0051	0.000599589	0.00119822
s165_vs_s105	15478	chr11	64435332	64522835	+	3933	Hs3st3a1	-2.23785	0.989413	134.386	9.76895186317306e-18	2.12991959858592e-16
s165_vs_s105	68626	chr11	64979035	65002076	+	2781	Elac2	-0.759796	4.86612	76.0618	1.42477380180602e-12	1.28529927267748e-11
s165_vs_s105	216831	chr11	65002039	65162961	-	4074	Arhgap44	0.370975	4.99082	14.3616	0.000330256	0.000690084
s165_vs_s105	214384	chr11	65176561	65269989	-	5127	Myocd	-0.383716	7.1792	6.3907	0.0140082	0.022122
s165_vs_s105	327946	chr11	65277654	65287833	-	3189	Gm12295	0.879474	1.87642	17.5211	8.62210624555402e-05	0.00019802
s165_vs_s105	26398	chr11	65688244	65788297	-	3694	Map2k4	-0.265346	6.03743	13.6522	0.000450485	0.000920264
s165_vs_s105	52712	chr11	65807244	65829239	+	2302	Zkscan6	-0.177224	3.04094	2.71381	0.104249	0.138135
s165_vs_s105	237806	chr11	65831324	66168551	-	13774	Dnah9	-2.15534	-0.0835457	24.4847	3.39155810128388e-06	9.78426614355841e-06
s165_vs_s105	380702	chr11	66211725	66526126	-	7487	Shisa6	-0.26069	0.877065	0.896768	0.347084	0.405189
s165_vs_s105	193003	chr11	66911991	66928700	+	3014	Pirt	-1.03652	3.62364	50.6723	1.02480058769959e-09	5.41884966155195e-09
s165_vs_s105	338369	chr11	67025154	67034790	+	1147	Tmem220	-0.864082	0.438035	13.2734	0.000510461	0.0010337
s165_vs_s105	66358	chr11	67037880	67052618	-	1492	Adprm	0.208315	2.5983	3.00013	0.0879494	0.118527
s165_vs_s105	52892	chr11	67052670	67067440	+	4280	Sco1	-0.205628	4.7426	6.65966	0.0121065	0.0193583
s165_vs_s105	17883	chr11	67078300	67102291	+	5992	Myh3	0.948157	0.80626	10.0435	0.00220705	0.00402214
s165_vs_s105	17882	chr11	67171027	67197517	+	6083	Myh2	-1.37655	0.103192	15.8057	0.000158359	0.000347787
s165_vs_s105	17879	chr11	67200114	67224575	+	6019	Myh1	-0.968482	0.291775	14.7986	0.000231882	0.000497239
s165_vs_s105	17884	chr11	67238029	67260446	+	6016	Myh4	-1.2405	0.0592372	15.9243	0.000150825	0.000332184
s165_vs_s105	17885	chr11	67277124	67308634	+	6149	Myh8	2.72003	2.51603	56.1667	2.6604165521149e-10	1.56895124075956e-09
s165_vs_s105	544791	chr11	67327103	67371502	+	5817	Myh13	-1.8223	-0.216885	23.6256	4.80241878263006e-06	1.35023926533238e-05
s165_vs_s105	14457	chr11	67586536	67688992	+	7072	Gas7	-0.0436036	4.55254	0.0725586	0.788531	0.822303
s165_vs_s105	68460	chr11	67798271	67816002	+	1124	Dhrs7c	7.25961	5.76143	847.815	7.12619708568172e-46	1.6558227942659e-42
s165_vs_s105	216835	chr11	67854523	67922153	-	4462	Usp43	1.34145	1.55396	27.8625	1.57535381245161e-06	4.82090870357958e-06
s165_vs_s105	72804	chr11	67921504	67949306	+	4985	9130017K11Rik	0.0396526	-0.199059	0.0176155	0.894771	0.911471
s165_vs_s105	71860	chr11	67924806	67965642	-	2201	Cfap52	-0.057816	-0.930568	0.0151846	0.902248	0.917535
s165_vs_s105	55943	chr11	67966483	68207148	+	4104	Stx8	0.51659	4.38865	23.334	8.53013258507903e-06	2.2963026563441e-05
s165_vs_s105	18208	chr11	68209364	68386826	-	5738	Ntn1	0.621395	7.03953	23.9047	6.92535850489073e-06	1.89471751189315e-05
s165_vs_s105	320207	chr11	68432125	68497846	+	4363	Pik3r5	0.381128	0.713217	1.42646	0.236627	0.288317
s165_vs_s105	104709	chr11	68503019	68552698	+	3237	Pik3r6	1.87549	2.28592	95.3071	2.16492142627029e-14	2.60447093182591e-13
s165_vs_s105	276920	chr11	68587037	68597951	+	1353	Ccdc42	-0.77814	-0.428006	5.9654	0.0165365	0.0257853
s165_vs_s105	77579	chr11	68691915	68816624	+	7783	Myh10	-0.777007	8.87393	33.545	2.1699773454044e-07	7.65113408259324e-07
s165_vs_s105	83431	chr11	68821434	68853131	-	2378	Ndel1	0.197125	5.63884	6.8927	0.0107575	0.0173273
s165_vs_s105	19941	chr11	68901566	68904534	+	543	Rpl26	0.462373	9.07714	12.5997	0.000718937	0.00141909
s165_vs_s105	442801	chr11	68943154	68956858	-	4136	Arhgef15	0.148651	5.21198	1.6349	0.205529	0.254622
s165_vs_s105	71998	chr11	68968131	68972515	+	1827	Slc25a35	0.463569	1.26556	2.84449	0.0959522	0.128175
s165_vs_s105	57785	chr11	68972487	68973820	-	794	Rangrf	0.432784	4.02337	18.5297	5.70351216449506e-05	0.000135131
s165_vs_s105	237823	chr11	68985701	69008460	-	6369	Pfas	-1.19126	5.15148	168.227	9.03699298797176e-20	2.84857928196435e-18
s165_vs_s105	68964	chr11	69015911	69036473	+	4167	Ctc1	-0.540156	5.29581	30.8827	5.3823417039583e-07	1.77609632409985e-06
s165_vs_s105	20877	chr11	69045643	69051662	+	1957	Aurkb	-0.488097	4.45145	10.1175	0.00224026	0.00407628
s165_vs_s105	71923	chr11	69059775	69061576	+	1802	Borcs6	0.824715	3.23949	50.8693	9.73747188296563e-10	5.17920144461857e-09
s165_vs_s105	66910	chr11	69070809	69073293	+	1265	Tmem107	0.548943	1.79911	10.1896	0.00215542	0.00393379
s165_vs_s105	100216530	chr11	69073426	69073562	+	137	Snord118	0.176444	3.85462	0.660193	0.420659	0.479661
s165_vs_s105	22318	chr11	69088528	69092381	+	2164	Vamp2	-0.064905	5.2707	0.492475	0.485306	0.543447
s165_vs_s105	18626	chr11	69098956	69109960	+	4701	Per1	1.50398	5.32257	69.2285	1.31225966109509e-11	9.93664031085273e-11
s165_vs_s105	11688	chr11	69183885	69197839	-	3269	Alox8	-0.711449	0.584251	8.00433	0.00588271	0.00991218
s165_vs_s105	14919	chr11	69218117	69237022	-	8331	Gucy2e	-2.74227	-0.124883	100.961	2.05198637928119e-17	4.25166349796288e-16
s165_vs_s105	216846	chr11	69299496	69323873	-	3950	Cntrob	-0.577546	3.92261	32.5873	2.9526301676924e-07	1.01962908020206e-06
s165_vs_s105	245828	chr11	69323986	69325793	+	745	Trappc1	0.490634	4.81947	25.1474	4.29200468136488e-06	1.2155573070242e-05
s165_vs_s105	16499	chr11	69326258	69333041	+	2537	Kcnab3	0.260346	0.299699	1.47244	0.228783	0.279829
s165_vs_s105	80515	chr11	69340769	69342647	+	1779	Rnf227	0.491153	1.6304	9.03082	0.00353488	0.00620091
s165_vs_s105	216848	chr11	69344351	69369391	-	6168	Chd3	-0.324658	6.48132	4.1975	0.044756	0.0640411
s165_vs_s105	327951	chr11	69393616	69395346	-	762	Cyb5d1	-0.240981	2.70657	2.50635	0.118198	0.15469
s165_vs_s105	78304	chr11	69395791	69396671	+	518	Naa38	0.745938	4.99063	41.3546	1.67772106777363e-08	7.25169629745897e-08
s165_vs_s105	67020	chr11	69396516	69398234	-	1585	Tmem88	0.101746	3.91948	0.507058	0.478942	0.537314
s165_vs_s105	216850	chr11	69398508	69413675	-	6654	Kdm6b	-0.630973	6.35214	18.2922	6.58431123097941e-05	0.000154514
s165_vs_s105	327954	chr11	69420809	69549108	-	13704	Dnah2	-1.84591	1.06487	45.7708	3.39861966497139e-09	1.63691290644831e-08
s165_vs_s105	13643	chr11	69554092	69560237	-	3215	Efnb3	-0.363545	6.4246	6.81158	0.0112756	0.0181116
s165_vs_s105	216853	chr11	69561754	69579324	-	1896	Wrap53	-0.993107	2.99904	73.9822	2.28559442317255e-12	1.96798270475921e-11
s165_vs_s105	22059	chr11	69580359	69591873	+	1868	Trp53	-0.796304	4.94767	43.3476	9.04923042349369e-09	4.09190249758479e-08
s165_vs_s105	11932	chr11	69599750	69605960	-	2959	Atp1b2	-0.309779	5.03607	4.44876	0.0388809	0.0563334
s165_vs_s105	69215	chr11	69622109	69623869	+	882	Sat2	-0.494691	1.91538	12.6945	0.000683261	0.00135313
s165_vs_s105	23879	chr11	69632971	69653297	+	2970	Fxr2	-0.307247	6.46073	19.167	4.39774067012889e-05	0.000106048
s165_vs_s105	24070	chr11	69656704	69662642	-	1314	Mpdu1	-0.58818	3.69494	18.4859	5.76347378504006e-05	0.000136492
s165_vs_s105	12514	chr11	69664371	69666062	-	1008	Cd68	0.689413	1.70484	10.5289	0.00185464	0.00342443
s165_vs_s105	13681	chr11	69666936	69672423	-	1880	Eif4a1	-0.329536	8.99501	13.8001	0.000422105	0.000866751
s165_vs_s105	80886	chr11	69673110	69682084	-	2538	Senp3	-0.555503	5.74467	54.3313	3.63815671297918e-10	2.08655214868147e-09
s165_vs_s105	619441	chr11	69682577	69696098	-	2235	Tnfsfm13	0.288098	0.277396	1.29179	0.258416	0.31162
s165_vs_s105	21944	chr11	69686240	69696098	-	1694	Tnfsf12	0.444996	2.11992	5.212	0.0256829	0.0387219
s165_vs_s105	20020	chr11	69734410	69758223	-	5799	Polr2a	-0.937864	6.99391	36.2856	1.00619374547266e-07	3.78223740931659e-07
s165_vs_s105	75580	chr11	69765912	69784026	+	7824	Zbtb4	1.02999	5.31619	92.6687	3.59733596567316e-14	4.19130870212565e-13
s165_vs_s105	11443	chr11	69784036	69795937	-	2149	Chrnb1	0.597218	1.5508	7.51233	0.00789979	0.0130288
s165_vs_s105	14166	chr11	69798202	69801625	-	678	Fgf11	1.0418	0.675819	21.9236	1.3815960758795e-05	3.59431544692579e-05
s165_vs_s105	216856	chr11	69823123	69834849	-	5002	Nlgn2	-0.446701	3.62583	8.11743	0.00586642	0.0098878
s165_vs_s105	69186	chr11	69838525	69839558	+	431	Tmem256	0.849961	4.84092	43.4775	8.68652266541128e-09	3.93994119221736e-08
s165_vs_s105	70310	chr11	69846372	69852058	+	3152	Plscr3	0.13036	4.65961	1.67543	0.200071	0.248504
s165_vs_s105	83813	chr11	69850563	69858730	-	3220	Tnk1	0.0209366	-0.573594	0.00260767	0.959373	0.965667
s165_vs_s105	216858	chr11	69878264	69880985	-	2722	Kctd11	-0.188811	2.21635	1.48485	0.227387	0.27833
s165_vs_s105	216859	chr11	69881567	69895539	-	2482	Acap1	-2.23197	1.91705	200.677	4.82254920490178e-22	2.24752902056525e-20
s165_vs_s105	70419	chr11	69897358	69900986	-	1674	2810408A11Rik	-0.48288	1.06744	5.67666	0.0195599	0.0300644
s165_vs_s105	216860	chr11	69901878	69913822	+	5203	Neurl4	-0.477446	5.87192	27.0682	2.10545921835569e-06	6.28931022709922e-06
s165_vs_s105	56310	chr11	69914192	69916591	+	1220	Gps2	-0.0515109	4.88965	0.275718	0.601291	0.654487
s165_vs_s105	276770	chr11	69916712	69921958	-	2017	Eif5a	-0.49595	8.45295	47.7919	2.36629879231102e-09	1.17627902985754e-08
s165_vs_s105	53422	chr11	69935899	69941599	+	1564	Ybx2	1.94604	2.52216	111.204	9.52838446614305e-16	1.46344828462528e-14
s165_vs_s105	20528	chr11	69942286	69948190	-	2822	Slc2a4	1.80384	6.7429	318.591	7.03763783228673e-27	6.6550685664037e-25
s165_vs_s105	53624	chr11	69964779	69967886	+	1453	Cldn7	0.405535	0.688244	0.364665	0.54761	0.603324
s165_vs_s105	54351	chr11	69968224	69981235	-	1437	Elp5	0.0322215	5.07431	0.157341	0.692903	0.737908
s165_vs_s105	67181	chr11	69981168	69990601	+	1615	Ctdnep1	0.161261	5.65878	3.74001	0.057438	0.0806553
s165_vs_s105	56486	chr11	69991370	69994949	+	1122	Gabarap	0.541582	6.47832	47.1552	2.85722207166657e-09	1.39390272932384e-08
s165_vs_s105	100861682	chr11	69991846	69994945	-	632		0.0406185	-0.571275	0.0136111	0.907374	0.921538
s165_vs_s105	78246	chr11	69995771	70000011	+	2014	Phf23	-0.255004	4.89695	7.90861	0.00648306	0.0108451
s165_vs_s105	13543	chr11	70000626	70010109	+	2935	Dvl2	-0.771929	4.00731	47.7144	2.40371486760636e-09	1.19305530429104e-08
s165_vs_s105	11370	chr11	70010192	70015407	-	2158	Acadvl	2.06413	8.91272	455.706	3.04734974242396e-31	5.90061232863402e-29
s165_vs_s105	13385	chr11	70018605	70045532	+	3327	Dlg4	-0.958002	3.53496	53.865	4.13566719450486e-10	2.34787528511768e-09
s165_vs_s105	216864	chr11	70130357	70137542	+	1550	Mgl2	-2.64362	1.65207	22.892	5.83272922003077e-06	1.61452247726005e-05
s165_vs_s105	17312	chr11	70166623	70170836	+	1501	Clec10a	-0.892596	0.0819109	1.37466	0.243616	0.295703
s165_vs_s105	69309	chr11	70216792	70220994	-	2528	Slc16a13	-0.720148	2.3424	36.6528	7.53018865759989e-08	2.89273780150832e-07
s165_vs_s105	12029	chr11	70224127	70229798	-	3426	Bcl6b	0.66541	4.4981	19.4042	4.07734170487106e-05	9.88345198654662e-05
s165_vs_s105	104457	chr11	70235204	70237914	-	913	0610010K14Rik	0.054118	4.2265	0.395425	0.531643	0.588323
s165_vs_s105	52898	chr11	70238123	70239852	-	622	Rnasek	0.410707	4.67421	18.1753	6.5932210309049e-05	0.000154652
s165_vs_s105	11684	chr11	70241455	70255341	-	2991	Alox12	-0.242403	2.15645	0.845085	0.361508	0.419665
s165_vs_s105	75273	chr11	70392881	70410031	-	3440	Pelp1	-0.786702	5.23172	56.8456	1.82108578120309e-10	1.11144316064797e-09
s165_vs_s105	216869	chr11	70432653	70440674	+	1728	Arrb2	-0.662811	3.26053	27.9527	1.52784665959966e-06	4.68699093141993e-06
s165_vs_s105	66172	chr11	70451931	70453727	+	890	Med11	-0.118138	3.18978	1.0206	0.316075	0.373399
s165_vs_s105	66102	chr11	70454234	70459984	-	2448	Cxcl16	0.775368	3.11006	24.7414	5.01344090943198e-06	1.4037461936979e-05
s165_vs_s105	574428	chr11	70459622	70466199	+	2801	Zmynd15	-1.15516	0.542108	21.4496	1.43677397077845e-05	3.72167840229995e-05
s165_vs_s105	75604	chr11	70505274	70511183	+	975	Tm4sf5	0.783726	0.59476	4.51112	0.0369177	0.0537812
s165_vs_s105	19175	chr11	70525357	70527858	+	1036	Psmb6	0.0256717	6.77266	0.0642359	0.800714	0.833085
s165_vs_s105	18806	chr11	70540164	70558110	+	3801	Pld2	0.106941	3.70703	0.803644	0.373285	0.432103
s165_vs_s105	50932	chr11	70562881	70614482	+	4997	Mink1	-0.422141	5.53511	13.2279	0.000543354	0.00109526
s165_vs_s105	14723	chr11	70639122	70642058	+	2732	Gp1ba	-2.0561	1.06824	45.4074	4.31915146728805e-09	2.05497600181504e-08
s165_vs_s105	67863	chr11	70644019	70647039	-	1869	Slc25a11	0.907409	7.56599	119.548	1.9945385028059e-16	3.44594765176442e-15
s165_vs_s105	70510	chr11	70647589	70651421	+	1531	Rnf167	0.358443	4.73119	17.7113	7.98118013257719e-05	0.000184055
s165_vs_s105	18643	chr11	70651847	70654650	-	870	Pfn1	-0.540572	7.6877	46.6092	3.36091025952281e-09	1.61970978877447e-08
s165_vs_s105	13808	chr11	70657213	70662513	+	1519	Eno3	1.68181	9.40641	243.639	8.87462477209513e-24	5.34613970067138e-22
s165_vs_s105	216873	chr11	70663769	70669416	-	1161	Spag7	0.199974	6.42139	4.95528	0.02945	0.0437927
s165_vs_s105	216874	chr11	70669463	70688105	-	4647	Camta2	0.13268	5.01254	0.996033	0.32196	0.37947
s165_vs_s105	103844	chr11	70688361	70700155	-	1377	Inca1	0.207124	0.847262	0.707022	0.403391	0.462868
s165_vs_s105	16562	chr11	70700548	70731970	+	6764	Kif1c	0.976909	8.913	108.176	1.62442155971948e-15	2.38674043982271e-14
s165_vs_s105	193043	chr11	70764447	70772928	+	1823	Zfp3	0.381395	3.28101	15.3897	0.000212009	0.000456974
s165_vs_s105	54189	chr11	70844763	70943105	+	5423	Rabep1	0.286699	6.6274	12.7292	0.000678442	0.00134457
s165_vs_s105	19069	chr11	70943071	70969973	-	2472	Nup88	-0.336437	6.59524	23.1148	9.26883253134844e-06	2.47834228378074e-05
s165_vs_s105	69723	chr11	70970200	70977933	+	1213	Rpain	0.0189788	2.95258	0.0235632	0.878472	0.898394
s165_vs_s105	12261	chr11	70977846	70983026	-	1165	C1qbp	-0.221218	6.92539	7.47119	0.00804908	0.0132508
s165_vs_s105	216877	chr11	70984091	71004432	-	5179	Dhx33	-0.813868	4.73741	74.6677	1.98493798659695e-12	1.72278635816432e-11
s165_vs_s105	116891	chr11	71007445	71019263	-	3623	Derl2	2.51740524122019e-05	4.18514	1.06972086111214e-09	0.999974	0.999974
s165_vs_s105	67139	chr11	71019611	71027134	+	2766	Mis12	-0.511341	4.48153	31.7551	3.97294232131151e-07	1.34456735031485e-06
s165_vs_s105	103712	chr11	71031941	71033617	-	1598	6330403K07Rik	-0.880715	2.54923	13.2446	0.000544276	0.00109698
s165_vs_s105	637515	chr11	71153102	71230733	-	6143	Nlrp1b	-3.30474	-0.723819	44.8303	1.016257417213e-09	5.38417814038094e-09
s165_vs_s105	216881	chr11	71750703	71789647	+	2739	Wscd1	1.22209	2.88293	63.0417	3.59380396318123e-11	2.50013778704631e-10
s165_vs_s105	114230	chr11	72028717	72037509	-	1575	Aipl1	-4.38079	-0.648277	139.082	1.24453720063166e-19	3.80568917375674e-18
s165_vs_s105	109212	chr11	72042502	72047370	+	1466	Pimreg	-0.484903	4.51011	13.3317	0.00050634	0.00102599
s165_vs_s105	327958	chr11	72047528	72135889	-	6666	Pitpnm3	0.511645	1.35531	3.0672	0.0845534	0.114329
s165_vs_s105	74477	chr11	72154097	72203371	-	4332	4933427D14Rik	-0.617529	3.16858	28.6159	1.19802840351509e-06	3.75389539815904e-06
s165_vs_s105	52700	chr11	72207554	72210487	+	1446	Txndc17	0.310763	5.25109	9.22464	0.00342416	0.00602423
s165_vs_s105	67279	chr11	72211724	72215592	-	1161	Med31	0.332067	3.0828	6.08336	0.0162648	0.0253957
s165_vs_s105	75304	chr11	72215138	72218450	+	3313	4930563E22Rik	-0.974542	0.0111171	17.2394	7.62582987952061e-05	0.000176611
s165_vs_s105	327959	chr11	72301629	72313733	+	2598	Xaf1	0.879429	2.05758	10.8415	0.00160172	0.00299035
s165_vs_s105	21689	chr11	72344720	72361880	-	1406	Tekt1	0.100015	-0.345313	0.035267	0.851582	0.875703
s165_vs_s105	276829	chr11	72390114	72411713	-	2624	Smtnl2	-0.620936	6.12639	36.3301	8.44526034987422e-08	3.22597838399963e-07
s165_vs_s105	18432	chr11	72441378	72451550	+	4117	Mybbp1a	-1.34761	6.76859	171.253	5.84473948619262e-20	1.88995403067441e-18
s165_vs_s105	216892	chr11	72451638	72489904	-	3241	Spns2	-0.46098	3.65502	11.9525	0.000962999	0.00186508
s165_vs_s105	100504005	chr11	72607249	72663200	-	518		0.32728	-0.416223	1.10283	0.296107	0.351879
s165_vs_s105	67128	chr11	72607261	72686481	+	3837	Ube2g1	0.38054	6.25466	23.7008	7.40641850999427e-06	2.01480844731656e-05
s165_vs_s105	11736	chr11	72690002	72772146	+	8034	Ankfy1	-0.121008	6.10053	1.85194	0.178213	0.223936
s165_vs_s105	192986	chr11	72777232	72795839	-	2376	Cyb5d2	0.562612	2.91172	20.1181	3.01055114013693e-05	7.43156993387875e-05
s165_vs_s105	195018	chr11	72796226	72927120	+	11150	Zzef1	-0.167702	5.84147	2.43635	0.123361	0.16053
s165_vs_s105	53313	chr11	72961169	72993043	+	4606	Atp2a3	0.509559	3.70302	7.29399	0.0088595	0.0144751
s165_vs_s105	18436	chr11	72999145	73015197	+	2441	P2rx1	-1.39277	0.642803	31.0201	4.04330148476712e-07	1.36638891854846e-06
s165_vs_s105	55984	chr11	73019008	73042073	+	3459	Camkk1	-0.566971	1.44691	6.47465	0.0132951	0.021095
s165_vs_s105	66874	chr11	73047867	73083579	+	6284	Ncbp3	0.237396	5.60336	10.1352	0.00222475	0.00404896
s165_vs_s105	16407	chr11	73090595	73147449	+	4572	Itgae	-1.84205	-0.402554	34.8068	5.38751020707908e-08	2.12482670994523e-07
s165_vs_s105	14841	chr11	73135484	73138294	-	2811	Haspin	-0.3744	2.97338	9.65956	0.00267676	0.00479752
s165_vs_s105	94045	chr11	73160530	73172687	+	2288	P2rx5	1.24855	2.31679	33.7936	1.77966781643023e-07	6.37443229117764e-07
s165_vs_s105	66048	chr11	73175503	73177042	-	1436	Emc6	0.367794	5.11378	13.5969	0.000461648	0.000941767
s165_vs_s105	76281	chr11	73177083	73182046	+	1417	Tax1bp3	0.301691	6.03708	13.2629	0.000535031	0.00107995
s165_vs_s105	83429	chr11	73183133	73199019	-	3010	Ctns	0.00103627	3.25952	8.56284188626946e-05	0.992645	0.993573
s165_vs_s105	74637	chr11	73199482	73224506	+	2781	Shpk	0.910793	0.480221	8.27516	0.00522891	0.00889161
s165_vs_s105	11484	chr11	73304988	73324634	-	1534	Aspa	-0.332069	-0.256773	0.160709	0.689351	0.734869
s165_vs_s105	380711	chr11	74383483	74590158	-	6410	Rap1gap2	-0.917533	5.77333	62.6021	3.93681392480123e-11	2.71323213927508e-10
s165_vs_s105	432582	chr11	74619605	74641516	+	4002	Ccdc92b	-2.13169	0.907179	72.6296	1.08650858603266e-12	9.97294703827381e-12
s165_vs_s105	74148	chr11	74649495	74670847	+	5399	Cluh	0.183699	8.0525	2.73375	0.103024	0.136679
s165_vs_s105	18472	chr11	74673949	74724384	-	6176	Pafah1b1	0.300158	7.93001	11.8232	0.00102063	0.00196829
s165_vs_s105	67493	chr11	74770863	74818692	+	2718	Mettl16	-0.539124	4.8806	40.5384	2.17024501256278e-08	9.16144176728099e-08
s165_vs_s105	17428	chr11	74830924	74845725	+	4586	Mnt	-0.0765165	4.08426	0.386187	0.536464	0.592932
s165_vs_s105	97761	chr11	74849264	74897080	-	4760	Sgsm2	-0.468892	4.05697	15.2996	0.00022036	0.000474032
s165_vs_s105	104662	chr11	74898080	74909340	+	3385	Tsr1	-0.91217	5.16682	109.641	1.23614593679434e-15	1.85993650896946e-14
s165_vs_s105	27364	chr11	74906359	74925798	-	3699	Srr	0.753577	4.61003	66.037	1.63541802606342e-11	1.21461525999642e-10
s165_vs_s105	103677	chr11	74925872	75164448	+	5799	Smg6	-0.0181262	5.73687	0.0322021	0.858138	0.881273
s165_vs_s105	15248	chr11	75164565	75170255	-	4492	Hic1	2.35934	4.70969	213.795	4.29922871639582e-22	2.03868673679819e-20
s165_vs_s105	246257	chr11	75175943	75178808	-	2642	Ovca2	0.00731865	3.68937	0.00565561	0.940281	0.949269
s165_vs_s105	116905	chr11	75177643	75190483	-	2103	Dph1	-0.0979757	3.04257	0.741961	0.392147	0.451272
s165_vs_s105	237847	chr11	75193993	75267762	+	3308	Rtn4rl1	0.254648	4.68866	5.68053	0.0200584	0.0307783
s165_vs_s105	68275	chr11	75300259	75348383	-	3106	Rpa1	-0.239451	6.59279	8.70609	0.00439304	0.00757156
s165_vs_s105	319822	chr11	75348433	75405705	+	3517	Smyd4	0.316513	3.56727	11.2351	0.00133558	0.00252419
s165_vs_s105	20317	chr11	75410029	75422623	-	1494	Serpinf1	-0.643196	4.21509	8.15403	0.00588796	0.00991795
s165_vs_s105	18816	chr11	75431736	75439501	-	2192	Serpinf2	-0.343669	1.51268	0.189241	0.665291	0.713172
s165_vs_s105	192652	chr11	75440943	75454717	-	6909	Wdr81	-0.344452	3.99109	9.43134	0.00310302	0.00550389
s165_vs_s105	100042498	chr11	75461539	75466690	+	1766	Mir22hg	-0.545627	2.27875	8.23584	0.00552674	0.00936477
s165_vs_s105	380712	chr11	75468079	75470645	+	1141	Tlcd2	-0.184357	2.09237	1.35505	0.248624	0.301107
s165_vs_s105	192159	chr11	75486777	75509447	+	7481	Prpf8	-0.839942	8.0982	44.069	7.2344287238011e-09	3.32583332935627e-08
s165_vs_s105	280408	chr11	75510094	75513168	+	1489	Rilp	2.96879	4.02889	250.269	3.65215717320478e-24	2.32040376649124e-22
s165_vs_s105	380713	chr11	75513541	75526580	+	2884	Scarf1	-0.154881	3.84619	1.93473	0.168943	0.213294
s165_vs_s105	215113	chr11	75531694	75577572	+	7232	Slc43a2	-1.66154	3.67279	166.424	1.17592328712861e-19	3.60875325757486e-18
s165_vs_s105	18738	chr11	75588108	75628778	+	3724	Pitpna	0.300935	6.58565	17.472	8.81023978979611e-05	0.000201943
s165_vs_s105	19062	chr11	75631020	75648865	+	2641	Inpp5k	0.912493	4.31286	80.0734	5.65060052083817e-13	5.46415086037056e-12
s165_vs_s105	17913	chr11	75651509	75674643	+	5662	Myo1c	0.503508	7.43466	35.2489	1.20824494335873e-07	4.46740259234592e-07
s165_vs_s105	12928	chr11	75679310	75706092	+	3618	Crk	0.332198	7.41988	15.1116	0.000238734	0.000510922
s165_vs_s105	22627	chr11	75732887	75765841	+	2078	Ywhae	-0.217641	9.38773	10.2203	0.00213759	0.00390256
s165_vs_s105	13447	chr11	75769090	75796057	-	4245	Doc2b	0.900406	0.483067	8.45017	0.00485058	0.00829597
s165_vs_s105	380714	chr11	75832158	75911026	-	931	Rph3al	1.25047	2.88375	47.5234	2.54725567778166e-09	1.25701194172083e-08
s165_vs_s105	76566	chr11	76019194	76027782	-	3512	Rflnb	1.08	5.16259	47.9212	2.54633701432184e-09	1.25693995562807e-08
s165_vs_s105	68299	chr11	76046226	76179630	-	2816	Vps53	-0.478266	4.76139	31.4125	4.47075635319946e-07	1.49962573901401e-06
s165_vs_s105	116972	chr11	76202056	76208257	+	930	Tlcd3a	-0.418076	2.27242	9.63606	0.00279147	0.00499321
s165_vs_s105	276919	chr11	76210571	76217572	-	3448	Gemin4	-1.0567	4.12099	151.882	9.60779720951997e-19	2.48443277603883e-17
s165_vs_s105	67201	chr11	76220395	76243699	-	2523	Glod4	0.581571	6.09171	40.1114	2.48224462278448e-08	1.03735120219911e-07
s165_vs_s105	67390	chr11	76243736	76250622	+	1492	Mrm3	0.304383	3.92152	8.39687	0.00510496	0.00869719
s165_vs_s105	18230	chr11	76257226	76399141	-	2728	Nxn	-0.702433	5.15389	54.7092	3.28114897072628e-10	1.90451014696542e-09
s165_vs_s105	56322	chr11	76407167	76416312	+	2813	Timm22	0.0899241	4.78475	0.841506	0.362327	0.420555
s165_vs_s105	109934	chr11	76416734	76577727	-	5801	Abr	-0.595821	5.88902	42.3574	1.22598516200179e-08	5.41865452716279e-08
s165_vs_s105	237858	chr11	76679873	76698664	+	3237	Trarg1	0.361947	1.14467	0.429011	0.51414	0.571364
s165_vs_s105	53334	chr11	76726602	76763555	-	4265	Gosr1	0.147343	4.62461	3.11815	0.0820766	0.111248
s165_vs_s105	12874	chr11	76777208	76847008	-	9152	Cpd	-0.417177	7.15624	17.0806	0.000103684	0.000235237
s165_vs_s105	104184	chr11	76945656	76987389	+	2355	Blmh	-0.340527	6.16113	20.8488	2.24321682078844e-05	5.64011772918906e-05
s165_vs_s105	15567	chr11	76998597	77032343	+	2747	Slc6a4	-1.2534	0.394406	17.852	6.93210616630289e-05	0.000161975
s165_vs_s105	237859	chr11	77044292	77078435	-	3114	Nsrp1	0.130388	5.27084	1.96064	0.166156	0.210296
s165_vs_s105	319634	chr11	77089915	77188968	-	4654	Efcab5	-0.363794	0.711269	2.58867	0.112409	0.1479
s165_vs_s105	237860	chr11	77216425	77460220	+	9040	Ssh2	0.452663	7.43787	15.6715	0.00018785	0.000407874
s165_vs_s105	216961	chr11	77463913	77469501	+	1536	Coro6	1.10148	5.55055	76.5661	1.26490581726421e-12	1.15129788012325e-11
s165_vs_s105	268445	chr11	77470487	77489678	-	3336	Ankrd13b	0.69527	3.87475	37.4609	5.84166328322793e-08	2.28730508670443e-07
s165_vs_s105	216963	chr11	77493412	77507774	+	3650	Git1	-0.286988	6.51506	8.7856	0.00422751	0.00730484
s165_vs_s105	216964	chr11	77508099	77513273	-	1366	Trp53i13	0.173596	2.84244	1.5084	0.22376	0.274386
s165_vs_s105	67477	chr11	77515117	77520628	+	3249	Abhd15	0.886356	0.719388	8.91241	0.00393534	0.00684069
s165_vs_s105	216965	chr11	77529162	77607815	-	12409	Taok1	-0.354298	7.82744	12.2412	0.000844652	0.00165044
s165_vs_s105	68564	chr11	77686139	77717966	+	10399	Nufip2	-0.423334	6.68153	27.4866	1.80709296800365e-06	5.47547822738066e-06
s165_vs_s105	360013	chr11	77777265	77865980	+	7304	Myo18a	-0.19432	8.31544	2.69215	0.105628	0.13978
s165_vs_s105	19193	chr11	77880615	77893872	-	1774	Pipox	0.850517	0.783527	18.787	4.34825732466738e-05	0.000104979
s165_vs_s105	268448	chr11	77982816	78030536	+	4393	Phf12	-0.391815	5.52822	14.5079	0.000309896	0.000651222
s165_vs_s105	100504178	chr11	78030006	78032665	-	2435	Dhrs13os	-0.831906	-0.46456	7.78224	0.00641121	0.0107326
s165_vs_s105	70451	chr11	78032313	78037864	+	1744	Dhrs13	-0.195906	2.85927	3.08976	0.083421	0.11292
s165_vs_s105	14252	chr11	78037941	78060432	+	2700	Flot2	0.628731	6.59493	71.3065	4.42276154388432e-12	3.64049678700802e-11
s165_vs_s105	57837	chr11	78073376	78080383	-	2014	Eral1	0.0786909	4.16018	0.792151	0.376703	0.435533
s165_vs_s105	216971	chr11	78094673	78157339	+	3884	Fam222b	-0.860372	4.67136	68.0494	9.87794444567318e-12	7.64706170437289e-11
s165_vs_s105	22032	chr11	78158423	78165550	-	3016	Traf4	-0.430599	4.94037	11.4655	0.00120251	0.00229268
s165_vs_s105	140859	chr11	78166106	78176666	-	2800	Nek8	0.0549241	2.59222	0.184528	0.668899	0.71652
s165_vs_s105	68385	chr11	78178766	78180772	+	1283	Tlcd1	0.339722	2.03154	5.24802	0.0251604	0.0380046
s165_vs_s105	268449	chr11	78180935	78183584	-	560	Rpl23a	0.424469	9.34535	16.423	0.000136605	0.000303247
s165_vs_s105	19376	chr11	78188427	78192193	+	1806	Rab34	-0.0498388	4.02216	0.112082	0.738863	0.778645
s165_vs_s105	216974	chr11	78193392	78205763	+	1513	Proca1	-0.0842821	0.867811	0.0903241	0.764697	0.801715
s165_vs_s105	20926	chr11	78206749	78245703	-	6201	Supt6	-0.74378	6.84445	46.0725	3.94575508748036e-09	1.88370139412586e-08
s165_vs_s105	20316	chr11	78245746	78255496	+	1268	Sdf2	0.540421	4.45754	28.1473	1.42410554486222e-06	4.39527071863076e-06
s165_vs_s105	72503	chr11	78261754	78290625	+	7443	Bltp2	-0.190688	8.53124	3.83702	0.0543833	0.0766604
s165_vs_s105	54141	chr11	78301591	78322454	+	3822	Spag5	-0.380138	5.08737	7.05772	0.0099089	0.0160606
s165_vs_s105	11676	chr11	78324198	78326760	+	1702	Aldoc	1.49221	2.89876	81.9577	1.27539622033667e-13	1.36655596335809e-12
s165_vs_s105	276846	chr11	78328422	78342776	+	2488	Pigs	-0.590747	4.8154	32.7363	2.83152089609183e-07	9.80721622123799e-07
s165_vs_s105	22248	chr11	78343522	78349156	+	1281	Unc119	-0.33339	3.71389	8.20343	0.00559624	0.00946774
s165_vs_s105	52466	chr11	78465701	78471945	+	1974	Slc46a1	-0.114897	1.25603	0.418115	0.520111	0.577093
s165_vs_s105	22370	chr11	78499120	78502325	+	1745	Vtn	1.05115	3.61326	2.76263	0.101411	0.134865
s165_vs_s105	195040	chr11	78507055	78512168	-	1343	Tmem199	-0.570874	3.73621	38.0776	4.76218943957157e-08	1.90031921576623e-07
s165_vs_s105	67811	chr11	78512296	78522736	+	1951	Poldip2	0.42474	6.4621	33.7266	2.01700195055472e-07	7.15050931250491e-07
s165_vs_s105	21927	chr11	78522850	78536260	-	3709	Tnfaip1	-0.131052	6.36448	2.43822	0.123219	0.160384
s165_vs_s105	55978	chr11	78536436	78541473	+	802	Ift20	0.524301	4.98557	33.3637	2.28413430797981e-07	8.02233740429531e-07
s165_vs_s105	69071	chr11	78541817	78550735	-	1333	Tmem97	-0.667365	4.04758	35.375	1.12968829729649e-07	4.20274020025787e-07
s165_vs_s105	18099	chr11	78567168	78697425	-	4496	Nlk	-0.318656	4.95262	18.0233	7.01752608574178e-05	0.000163736
s165_vs_s105	69109	chr11	78750506	78751729	-	1224	Ccnq	0.037953	3.60768	0.109516	0.741751	0.781539
s165_vs_s105	66274	chr11	78826595	78843899	+	5053	Lyrm9	0.763523	4.40383	51.267	8.64127860251441e-10	4.65244609301214e-09
s165_vs_s105	18126	chr11	78920859	78960124	+	3990	Nos2	2.74862	2.48996	57.2346	1.13943150597036e-10	7.22810196747578e-10
s165_vs_s105	16859	chr11	78962979	78984924	-	1586	Lgals9	1.77548	4.72675	132.151	2.69294435093641e-17	5.47509248349758e-16
s165_vs_s105	16706	chr11	79014801	79146354	-	4081	Ksr1	-0.301935	4.1676	5.5607	0.0213591	0.0326171
s165_vs_s105	78889	chr11	79239382	79254695	-	3358	Wsb1	-0.509745	5.81754	20.6379	2.44027411106594e-05	6.10443839072401e-05
s165_vs_s105	18015	chr11	79339892	79581609	+	11847	Nf1	-0.728331	6.22967	30.3896	6.64737978360557e-07	2.16542423753945e-06
s165_vs_s105	216984	chr11	79513385	79530589	-	3971	Evi2b	-0.052516	0.495886	0.0431935	0.835996	0.862412
s165_vs_s105	14017	chr11	79526560	79530609	-	2297	Evi2a	1.54245	0.763407	28.8082	8.86185182335084e-07	2.83290133464625e-06
s165_vs_s105	319377	chr11	79570987	79573639	+	2653	D130012P04Rik	-1.52368	-0.720132	20.1974	1.92252290820073e-05	4.88667527768165e-05
s165_vs_s105	268451	chr11	79591212	79694012	+	3145	Rab11fip4	-2.28799	0.0369495	41.2133	4.56707289510341e-09	2.16065854097897e-08
s165_vs_s105	216987	chr11	79933956	79962387	-	3871	Utp6	-0.276679	5.9137	11.8263	0.00101922	0.00196579
s165_vs_s105	52615	chr11	79993106	80034123	+	4373	Suz12	-0.0517389	6.32149	0.410493	0.52395	0.580838
s165_vs_s105	54394	chr11	80046499	80080955	-	2354	Crlf3	-0.770619	4.47829	75.207	1.74889174542666e-12	1.53677602589761e-11
s165_vs_s105	237877	chr11	80089400	80135791	+	7272	Atad5	-0.930898	4.31385	52.2565	6.30771553572646e-10	3.47426323022658e-09
s165_vs_s105	68550	chr11	80136678	80142153	-	1287	Tefm	0.327505	3.8106	7.28897	0.00881688	0.0144113
s165_vs_s105	216991	chr11	80154162	80178827	+	1597	Adap2	1.52696	2.06551	41.3843	1.37340028335155e-08	6.01625521376595e-08
s165_vs_s105	71956	chr11	80183872	80199753	+	1959	Rnf135	0.258903	2.43875	4.27374	0.0426529	0.0612963
s165_vs_s105	59040	chr11	80209055	80267907	+	4356	Rhot1	0.227672	6.12825	7.7173	0.00712395	0.0118296
s165_vs_s105	246104	chr11	80300912	80355986	+	3767	Rhbdl3	0.871263	2.58494	13.588	0.000465699	0.000949674
s165_vs_s105	70591	chr11	80360492	80378015	-	4536	5730455P16Rik	0.31304	4.80525	11.637	0.00111099	0.00212842
s165_vs_s105	22680	chr11	80383279	80405874	+	3723	Zfp207	-0.0538162	7.02794	0.329539	0.567893	0.623128
s165_vs_s105	69077	chr11	80428615	80472133	+	1743	Psmd11	-0.463156	6.12281	41.8385	1.4408186929239e-08	6.2878765871766e-08
s165_vs_s105	12569	chr11	80477046	80481179	+	4134	Cdk5r1	-1.09013	0.921798	36.9393	6.56367493584644e-08	2.55097187172144e-07
s165_vs_s105	338367	chr11	80482127	80780025	-	5353	Myo1d	-0.285915	4.4774	3.17743	0.079452	0.107924
s165_vs_s105	103743	chr11	80810415	80822033	+	1393	Tmem98	-0.249349	5.20237	4.07395	0.0476418	0.0678362
s165_vs_s105	20296	chr11	82035577	82037452	+	806	Ccl2	0.339207	1.21367	1.90018	0.172632	0.217596
s165_vs_s105	20306	chr11	82045712	82047525	+	801	Ccl7	0.940163	-0.182062	8.57034	0.00432485	0.00746193
s165_vs_s105	20292	chr11	82057832	82062955	+	1073	Ccl11	3.95991	0.457014	26.6965	1.99015359125769e-06	5.96934419569172e-06
s165_vs_s105	270893	chr11	82388900	82446327	+	4105	Tmem132e	-1.94624	-0.142581	46.4513	7.70923335723424e-10	4.19140598715994e-09
s165_vs_s105	66983	chr11	82764345	82767622	+	3278	Zfp830	-0.0311208	4.20835	0.128127	0.721531	0.763397
s165_vs_s105	100503272	chr11	82779601	82781042	-	885	Gm11423	-1.32488	-0.312646	26.3686	1.50762499184677e-06	4.6275751070745e-06
s165_vs_s105	16882	chr11	82781135	82804274	+	5945	Lig3	-0.558113	5.47467	39.0084	3.53071995127183e-08	1.43711611630221e-07
s165_vs_s105	67338	chr11	82803819	82871210	-	4242	Rffl	-0.657136	2.21048	21.1318	2.01064515816573e-05	5.09266838065249e-05
s165_vs_s105	19364	chr11	82873064	82890615	-	7062	Rad51d	0.149093	3.78775	2.68581	0.106035	0.140262
s165_vs_s105	217011	chr11	82900768	82908395	-	1767	Nle1	-0.985384	2.82176	69.1249	7.32474066816765e-12	5.80023889813763e-11
s165_vs_s105	217012	chr11	82911253	82943406	+	3552	Unc45b	-0.337211	8.22058	11.6358	0.0011115	0.00212914
s165_vs_s105	76392	chr11	82942341	82960681	-	574	Slfn5os	-0.762941	-0.396604	6.40577	0.0132481	0.0210266
s165_vs_s105	327978	chr11	82952102	82964850	+	5989	Slfn5	2.85257	6.12147	317.92	1.07914328315768e-26	1.00875089083676e-24
s165_vs_s105	237886	chr11	82980303	82991830	-	3856	Slfn9	0.0423368	4.81091	0.0980586	0.755176	0.793267
s165_vs_s105	276950	chr11	83002158	83020810	-	4011	Slfn8	-0.195328	1.45956	0.656759	0.42068	0.479661
s165_vs_s105	668706	chr11	83027500	83027997	-	498		0.124102	2.20156	0.733556	0.39471	0.454029
s165_vs_s105	237887	chr11	83028123	83040533	-	3503	Slfn10-ps	0.149893	1.32055	0.814801	0.369806	0.428625
s165_vs_s105	20556	chr11	83065112	83070678	+	1664	Slfn2	1.40978	2.63248	43.9483	7.69557540769764e-09	3.52190585273501e-08
s165_vs_s105	100504448	chr11	83065742	83071246	-	727		3.67549	-0.619387	45.1298	3.01820192742344e-09	1.46410029246045e-08
s165_vs_s105	20558	chr11	83175186	83190216	+	3958	Slfn4	-2.85305	-0.83354	22.3133	7.62901708053796e-06	2.07086052761933e-05
s165_vs_s105	20557	chr11	83191330	83215154	+	1816	Slfn3	0.992721	2.09873	35.5185	1.12018410225679e-07	4.17215352031295e-07
s165_vs_s105	100043636	chr11	83223576	83226584	+	1408	AI662270	2.77778	1.07751	86.0236	4.12178079302922e-14	4.74792950415157e-13
s165_vs_s105	237890	chr11	83275112	83286726	-	3704	Slfn14	-0.553798	-0.0289717	2.70829	0.10408	0.137934
s165_vs_s105	103729	chr11	83293430	83294929	+	1500	AI450353	-0.874551	0.816578	19.4868	3.50457445510751e-05	8.56527475767447e-05
s165_vs_s105	103737	chr11	83294645	83298977	-	2726	Pex12	-0.237803	2.6783	4.19387	0.0445736	0.0638083
s165_vs_s105	71770	chr11	83302697	83405035	+	5411	Ap2b1	-0.492862	6.72401	31.1555	4.88619848600274e-07	1.6249032585327e-06
s165_vs_s105	276952	chr11	83410072	83421038	+	3481	Rasl10b	-0.369646	5.11269	11.0126	0.00147932	0.0027765
s165_vs_s105	66330	chr11	83437694	83441232	+	931	1700020L24Rik	-0.301685	1.09211	1.36456	0.244875	0.297054
s165_vs_s105	118453	chr11	83441876	83462961	-	2311	Mmp28	-0.220292	2.43451	1.37517	0.245166	0.297319
s165_vs_s105	70439	chr11	83473108	83506740	+	2049	Taf15	-0.952764	5.47761	98.7424	1.03437139641415e-14	1.30926465079192e-13
s165_vs_s105	20308	chr11	83572917	83578636	-	3008	Ccl9	1.59283	2.22935	20.7984	2.17508188405428e-05	5.47642520807165e-05
s165_vs_s105	20305	chr11	83587886	83593087	-	1436	Ccl6	1.7034	2.69721	16.7765	0.000110828	0.000249773
s165_vs_s105	100034251	chr11	83704056	83706269	+	469	Wfdc17	0.913983	0.133969	1.40246	0.239528	0.291306
s165_vs_s105	217026	chr11	83753637	83783754	+	5673	Heatr6	-0.473567	4.11657	24.2782	5.95403093585585e-06	1.64390278682219e-05
s165_vs_s105	21410	chr11	83850869	83905815	+	2741	Hnf1b	0.47812	-0.367169	0.683653	0.411139	0.470365
s165_vs_s105	78394	chr11	83942090	83963088	+	3166	Ddx52	-0.147653	5.05463	2.2083	0.14206	0.182426
s165_vs_s105	217030	chr11	83964428	84042089	+	5130	Synrg	-0.342279	4.83392	7.21968	0.00912628	0.0148796
s165_vs_s105	56405	chr11	84048045	84068357	-	1443	Dusp14	-0.475683	0.45256	3.05887	0.0842431	0.113947
s165_vs_s105	217031	chr11	84078920	84129568	-	2119	Tada2a	-0.953625	3.49311	107.247	1.88399283015943e-15	2.73843998056686e-14
s165_vs_s105	107476	chr11	84195438	84401651	+	9032	Acaca	-0.835094	5.87399	16.9512	0.000121956	0.000272624
s165_vs_s105	56321	chr11	84422856	84513501	-	1800	Aatf	-0.573908	4.24418	39.0275	3.51489423776924e-08	1.43103266025824e-07
s165_vs_s105	217038	chr11	84813061	84819515	-	2477	Mrm1	0.772652	3.82993	43.4965	8.66047331201489e-09	3.92922171324748e-08
s165_vs_s105	192970	chr11	84820728	84829003	-	1421	Dhrs11	1.62968	5.0861	185.888	8.15113509596989e-21	3.10487616711827e-19
s165_vs_s105	217039	chr11	84832361	84870738	-	2950	Ggnbp2	0.117683	5.98482	2.70251	0.104972	0.138969
s165_vs_s105	100504527	chr11	84870923	84871631	+	584	Gm10374	-0.16699	0.430516	0.637048	0.427503	0.486452
s165_vs_s105	70325	chr11	84876313	84880285	-	2735	Pigw	-0.449973	2.49262	12.6453	0.000702277	0.00138842
s165_vs_s105	66196	chr11	84880220	84911131	+	3924	Myo19	-1.23315	2.94792	90.7742	5.02803837059364e-14	5.69902746325475e-13
s165_vs_s105	448850	chr11	84910955	84916356	-	983	Znhit3	-0.0903276	3.42936	0.456866	0.501466	0.559075
s165_vs_s105	12351	chr11	84957754	84966054	+	1300	Car4	-4.72355	3.66506	528.809	7.34974676867555e-35	2.2137709480094e-32
s165_vs_s105	237898	chr11	84984488	85139955	-	6924	Usp32	-0.311094	5.40209	11.026	0.00147016	0.00275994
s165_vs_s105	66884	chr11	85191308	85235120	-	2407	Appbp2	-0.678313	5.59592	43.36	8.99926148737851e-09	4.07270417618841e-08
s165_vs_s105	53892	chr11	85311254	85347071	+	2894	Ppm1d	0.193314	4.24878	5.07382	0.0276423	0.0413427
s165_vs_s105	192197	chr11	85353164	85826058	+	3656	Bcas3	-0.103891	4.07613	0.666544	0.417213	0.476209
s165_vs_s105	69909	chr11	85795578	85832388	-	1255	2610027K06Rik	-1.38671	-0.420991	24.6174	2.7146086783662e-06	7.97131434439903e-06
s165_vs_s105	21385	chr11	85832615	85841948	+	3562	Tbx2	-0.279601	4.42219	0.704266	0.404872	0.464404
s165_vs_s105	21387	chr11	85890063	85916097	+	3257	Tbx4	1.34925	1.90404	3.0384	0.0867067	0.116978
s165_vs_s105	237911	chr11	86058136	86201193	-	6933	Brip1	0.0528479	3.43598	0.230261	0.632895	0.683763
s165_vs_s105	70422	chr11	86210683	86257568	-	5922	Ints2	-0.972653	4.54667	97.7046	1.28282996238101e-14	1.60009427439625e-13
s165_vs_s105	327987	chr11	86265715	86357525	-	11787	Med13	-0.220444	6.85898	5.10057	0.0272475	0.0408386
s165_vs_s105	76892	chr11	86484657	86499007	+	4434	Rnft1	0.469294	4.55177	21.509	1.73037028938513e-05	4.43220043414947e-05
s165_vs_s105	72508	chr11	86499009	86544807	-	7889	Rps6kb1	-0.143458	5.53101	3.2027	0.0781305	0.106307
s165_vs_s105	56427	chr11	86544991	86567360	+	2070	Tubd1	0.369982	3.01757	10.5055	0.00186979	0.00344965
s165_vs_s105	75909	chr11	86583865	86683822	-	2773	Vmp1	-0.0251701	5.58086	0.0645942	0.800171	0.832733
s165_vs_s105	100504632	chr11	86630388	86631056	-	669	Gm11478	0.263232	6.18162	4.9611	0.0293239	0.0436212
s165_vs_s105	217057	chr11	86683983	86692457	+	3133	Ptrh2	0.106987	4.13637	0.939771	0.335896	0.393784
s165_vs_s105	67300	chr11	86694653	86757492	-	6144	Cltc	-0.527417	8.94417	36.4441	8.12755649989316e-08	3.11046368166499e-07
s165_vs_s105	67487	chr11	86768849	86807660	-	3724	Dhx40	0.195004	4.95207	4.71177	0.0335801	0.0493655
s165_vs_s105	319269	chr11	86812765	86816129	-	3365	A130040M12Rik	2.26923	4.48798	81.6023	1.05162467476006e-12	9.67459012159074e-12
s165_vs_s105	77864	chr11	86936425	86993762	-	4902	Ypel2	0.396232	5.48738	12.7832	0.000662323	0.00131438
s165_vs_s105	66569	chr11	87033794	87074137	-	2484	Gdpd1	0.712381	4.15673	44.6525	6.07566899800479e-09	2.82264370901308e-08
s165_vs_s105	74133	chr11	87077732	87086777	-	3221	Smg8	-0.654678	3.98038	46.2428	3.76274164926052e-09	1.80268020398299e-08
s165_vs_s105	270906	chr11	87089156	87108714	-	3827	Prr11	-0.938364	4.00503	51.9215	6.03854981079253e-10	3.34298885883392e-09
s165_vs_s105	66140	chr11	87109261	87122974	+	1349	Ska2	-0.0217695	4.91651	0.0389334	0.844191	0.86909
s165_vs_s105	68729	chr11	87127077	87220682	+	5631	Trim37	-0.311039	5.6105	14.0659	0.000375787	0.000777334
s165_vs_s105	320472	chr11	87226906	87358994	-	6315	Ppm1e	1.48807	4.43469	177.108	2.6473444508342e-20	9.20065331043127e-19
s165_vs_s105	114714	chr11	87377607	87404495	-	2954	Rad51c	0.0776804	3.16407	0.546859	0.462177	0.520878
s165_vs_s105	83560	chr11	87405065	87555823	+	4888	Tex14	-2.11881	-0.311104	44.891	1.3232007342325e-09	6.86065028444108e-09
s165_vs_s105	19842	chr11	87422867	87423030	+	164	Rnu1a1	1.78094	10.8354	83.8387	3.60133504714414e-12	3.00388279701536e-11
s165_vs_s105	19858	chr11	87443237	87443451	+	215	Snord3b1	0.342291	7.64194	2.9168	0.09426	0.126195
s165_vs_s105	19860	chr11	87448627	87448841	+	215	Snord3b3	0.347332	7.71805	2.90354	0.0947674	0.12677
s165_vs_s105	19861	chr11	87462286	87462503	+	218	Snord3b4	0.336824	7.64887	2.86704	0.0967637	0.129206
s165_vs_s105	19859	chr11	87471368	87471582	+	215	Snord3b2	0.334921	7.64833	2.83048	0.0991084	0.132109
s165_vs_s105	18952	chr11	87581131	87590539	+	1636	Septin4	1.26286	4.31868	70.7398	5.10542122511619e-12	4.15613995127702e-11
s165_vs_s105	170749	chr11	87592217	87616296	+	5692	Mtmr4	-1.07808	5.55232	114.821	4.69878609845831e-16	7.59691265507066e-15
s165_vs_s105	327992	chr11	87617164	87659542	+	4158	Hsf5	-2.94159	-1.06525	45.9884	1.70359385943689e-09	8.65904816366905e-09
s165_vs_s105	207742	chr11	87663087	87735539	+	4311	Rnf43	0.59966	0.589549	2.47878	0.118991	0.155605
s165_vs_s105	20922	chr11	87737565	87743617	+	693	Supt4a	0.441191	4.32818	13.9201	0.000400665	0.000825435
s165_vs_s105	207777	chr11	87760541	87785928	+	7616	Tspoap1	-2.80692	-0.399575	66.5868	5.97552261400841e-13	5.74420066884437e-12
s165_vs_s105	17523	chr11	87793784	87804412	+	2546	Mpo	-2.10783	0.962783	25.6659	7.10988004749708e-06	1.94193449156239e-05
s165_vs_s105	380718	chr11	87853225	87863679	+	2365	Mks1	-0.743769	2.06322	25.2968	3.97892906009206e-06	1.13479363777656e-05
s165_vs_s105	68097	chr11	87979525	87998298	-	2819	Dynll2	0.155201	7.67626	3.35774	0.0714263	0.0980906
s165_vs_s105	110809	chr11	88047671	88053757	+	5262	Srsf1	-0.49806	7.96159	30.9829	5.18983569389476e-07	1.71779970617009e-06
s165_vs_s105	22344	chr11	88068341	88084729	+	4521	Vezf1	0.124268	6.03815	2.3784	0.127832	0.165751
s165_vs_s105	103841	chr11	88099146	88194140	+	3189	Cuedc1	-0.0997611	4.92368	1.31278	0.256053	0.309137
s165_vs_s105	64656	chr11	88204418	88211507	+	1302	Mrps23	0.531155	5.90456	40.3909	2.27156463834584e-08	9.54456182968098e-08
s165_vs_s105	76626	chr11	88339382	88718267	-	6819	Msi2	0.0847188	7.71934	0.794124	0.376111	0.435006
s165_vs_s105	193280	chr11	88718643	88728572	+	1056	C030037D09Rik	0.624687	2.23069	23.4028	8.28071465293365e-06	2.23433682531463e-05
s165_vs_s105	11640	chr11	88830792	88864586	-	3911	Akap1	0.679548	6.94324	42.9221	1.02900531585975e-08	4.61068084365255e-08
s165_vs_s105	74617	chr11	88924020	88955442	-	2074	Scpep1	-0.251672	4.46064	4.62538	0.0351923	0.0514936
s165_vs_s105	12812	chr11	88973935	88991613	+	2607	Coil	-0.859837	3.33879	72.7835	3.03506483391509e-12	2.55778909448855e-11
s165_vs_s105	217069	chr11	88999403	89020293	+	5563	Trim25	0.370314	5.44393	17.0875	0.000103393	0.000234675
s165_vs_s105	56077	chr11	89037582	89060748	-	5208	Dgke	0.277155	4.20298	7.14511	0.00947472	0.015406
s165_vs_s105	18121	chr11	89300638	89302559	-	1922	Nog	-3.02983	1.30257	225.439	3.85684399615096e-27	3.77901009622863e-25
s165_vs_s105	18559	chr11	89983417	90002894	-	1971	Pctp	-1.73083	3.28842	214.218	2.15468700880277e-22	1.0684751279932e-20
s165_vs_s105	67888	chr11	90030348	90036505	+	1764	Tmem100	0.234744	3.51065	2.18779	0.1439	0.184482
s165_vs_s105	67468	chr11	90249476	90278573	+	2661	Mmd	-0.66112	6.34753	51.3414	8.44892750506067e-10	4.55793717644484e-09
s165_vs_s105	217082	chr11	90336535	90390917	-	5665	Hlf	2.35582	4.68056	158.387	7.50650240272194e-19	1.98848960228456e-17
s165_vs_s105	20913	chr11	90476492	90638108	-	6009	Stxbp4	-0.586465	3.97321	32.274	3.32013156414367e-07	1.13640445898141e-06
s165_vs_s105	69802	chr11	90638184	90645977	+	2259	Cox11	0.177698	4.10592	4.00768	0.0494324	0.070226
s165_vs_s105	71943	chr11	90645691	90687601	-	2093	Tom1l1	-0.191893	4.8878	3.87558	0.0532209	0.0751357
s165_vs_s105	217109	chr11	93859243	93885766	-	2613	Utp18	-0.382482	4.74107	20.6964	2.3845956831353e-05	5.97250520267872e-05
s165_vs_s105	103537	chr11	93886219	93946984	+	5231	Mbtd1	0.000895414	5.55082	0.000121082	0.991254	0.992658
s165_vs_s105	18103	chr11	93949815	93956007	-	823	Nme2	0.588504	8.28609	35.6496	1.05725200993129e-07	3.95861048377817e-07
s165_vs_s105	18102	chr11	93958925	93968521	-	1235	Nme1	-0.478003	5.95921	15.4247	0.000209411	0.000451614
s165_vs_s105	70834	chr11	93996091	94126083	+	7779	Spag9	0.312912	7.70671	14.3684	0.000329253	0.000688254
s165_vs_s105	22057	chr11	94211454	94215495	+	2288	Tob1	1.34846	5.56331	227.75	5.05909990763857e-23	2.7520488293559e-21
s165_vs_s105	278507	chr11	94235952	94242579	-	3392	Wfikkn2	0.645931	1.85491	10.5087	0.00187292	0.00345503
s165_vs_s105	67684	chr11	94291139	94321911	-	3296	Luc7l3	-0.363878	7.10697	12.4783	0.000759172	0.001494
s165_vs_s105	71452	chr11	94328001	94341847	+	3763	Ankrd40	0.492575	6.77265	42.6633	1.1148120175397e-08	4.96506502335247e-08
s165_vs_s105	76408	chr11	94343295	94392976	-	5002	Abcc3	0.550146	1.19471	5.09871	0.0272925	0.0409023
s165_vs_s105	12291	chr11	94408391	94474198	-	8223	Cacna1g	2.64251	4.96026	237.417	3.88018156488487e-23	2.14663786234192e-21
s165_vs_s105	71889	chr11	94489599	94499974	-	3884	Epn3	0.936948	4.90118	82.2732	3.42713368173653e-13	3.42608047531928e-12
s165_vs_s105	104601	chr11	94501347	94521502	-	2928	Mycbpap	-1.37788	2.53747	128.538	1.2992393464017e-17	2.78420658356042e-16
s165_vs_s105	237926	chr11	94539798	94549207	-	4151	Rsad1	0.339897	3.54376	11.6066	0.00112701	0.00215733
s165_vs_s105	264895	chr11	94557102	94601786	-	3069	Acsf2	0.443591	4.84811	15.2422	0.000225736	0.000484892
s165_vs_s105	12643	chr11	94565074	94569127	+	1653	Chad	-0.135848	-0.507477	0.0305783	0.86151	0.884234
s165_vs_s105	98238	chr11	94629824	94645216	+	2780	Lrrc59	-0.997145	6.80025	118.26	2.51388950641656e-16	4.27703062990224e-15
s165_vs_s105	268465	chr11	94645002	94653754	-	2228	Eme1	-1.29995	3.21536	110.647	1.53036983848243e-16	2.720378734745e-15
s165_vs_s105	94064	chr11	94653791	94660087	+	730	Mrpl27	0.457249	4.72556	18.7686	5.17303298848841e-05	0.00012339
s165_vs_s105	217119	chr11	94663847	94677493	-	3424	Xylt2	-0.13974	4.31784	2.05442	0.156515	0.198998
s165_vs_s105	12842	chr11	94936270	94951867	+	4709	Col1a1	2.08216	9.39173	37.3366	9.64553756407773e-08	3.6400155099704e-07
s165_vs_s105	20391	chr11	94962822	94976327	-	1693	Sgca	0.539076	5.14465	23.8944	6.88411410579541e-06	1.88470149689888e-05
s165_vs_s105	217124	chr11	94991212	95006898	+	4330	Ppp1r9b	-0.146828	6.60336	2.42095	0.124531	0.161872
s165_vs_s105	217125	chr11	95009879	95026087	+	3318	Samd14	-0.804364	4.08416	27.0967	2.14078266131518e-06	6.38355095310435e-06
s165_vs_s105	18604	chr11	95026258	95041371	-	2263	Pdk2	2.45145	7.3434	399.04	1.34458596130733e-29	1.95265095184498e-27
s165_vs_s105	16400	chr11	95044482	95076714	-	4853	Itga3	-0.327412	4.9899	3.75474	0.0572817	0.0804496
s165_vs_s105	217127	chr11	95271853	95310246	-	5966	Kat7	-0.275864	5.54085	10.6669	0.00173587	0.00321828
s165_vs_s105	215512	chr11	95337018	95381872	+	2317	Fam117a	-0.23247	3.15065	1.65847	0.202401	0.251167
s165_vs_s105	110172	chr11	95384922	95391652	+	1169	Slc35b1	-0.376163	4.86911	17.7614	7.81893892685257e-05	0.000180698
s165_vs_s105	20747	chr11	95414083	95493410	+	2882	Spop	0.49046	6.74435	40.7927	2.00021002829114e-08	8.5010232845977e-08
s165_vs_s105	104079	chr11	95509846	95514565	-	2093	Nxph3	-1.01538	0.00711325	9.82326	0.00238649	0.00431628
s165_vs_s105	18053	chr11	95568818	95587698	-	3409	Ngfr	-0.604695	1.76621	4.73	0.0333777	0.0490947
s165_vs_s105	18673	chr11	95666957	95680773	+	1799	Phb1	0.571218	7.78459	38.7888	3.7870102355096e-08	1.53375800499412e-07
s165_vs_s105	320616	chr11	95723586	95726773	+	3188	B130006D01Rik	-1.45851	-0.662808	26.188	1.846257998949e-06	5.57959612651533e-06
s165_vs_s105	268469	chr11	95749067	95764715	+	2667	Zfp652	-0.192322	5.273	2.48858	0.119483	0.156209
s165_vs_s105	237928	chr11	95824500	95832140	+	1910	Phospho1	2.13855	4.33388	161.245	2.54748584161831e-19	7.43893307251738e-18
s165_vs_s105	66610	chr11	95830072	95842476	-	4075	Abi3	-1.22269	4.01726	83.3281	2.72409805786098e-13	2.76403336937672e-12
s165_vs_s105	14710	chr11	95842295	95845731	+	702	Gngt2	-0.30192	3.00988	3.73944	0.0574569	0.0806748
s165_vs_s105	14422	chr11	95863559	95914871	-	4086	B4galnt2	-3.36441	-0.883752	51.187	9.37471840632609e-11	6.02925246654384e-10
s165_vs_s105	140486	chr11	95957163	96005944	-	8382	Igf2bp1	-2.93326	6.75199	415.655	1.80436946520878e-30	3.12213503740647e-28
s165_vs_s105	27681	chr11	96034917	96047405	+	947	Snf8	-0.317056	4.63757	10.5742	0.00181254	0.00335278
s165_vs_s105	268470	chr11	96047431	96065364	-	3974	Ube2z	-0.275911	6.2762	13.5356	0.000474228	0.000965855
s165_vs_s105	11951	chr11	96072793	96075694	-	868	Atp5mc1	1.35375	8.51269	146.415	2.26392235748101e-18	5.4877342987226e-17
s165_vs_s105	15412	chr11	96318267	96321638	+	2566	Hoxb4	-0.846197	0.73257	4.90603	0.0298962	0.0443913
s165_vs_s105	15410	chr11	96323126	96347930	+	3721	Hoxb3	-0.843204	1.34855	5.08342	0.0272437	0.0408386
s165_vs_s105	103889	chr11	96351632	96354016	+	1631	Hoxb2	-0.763515	1.39423	5.33117	0.0240632	0.0364489
s165_vs_s105	74479	chr11	96767549	96777555	-	2581	Snx11	-0.645132	3.19412	40.9872	1.89027369994145e-08	8.06618590402985e-08
s165_vs_s105	12412	chr11	96789136	96808640	+	1274	Cbx1	-0.276765	5.50842	8.33155	0.00526939	0.00895388
s165_vs_s105	18023	chr11	96817414	96829968	-	4867	Nfe2l1	0.574235	8.19298	47.1947	2.8235059444054e-09	1.37869481194097e-08
s165_vs_s105	56358	chr11	96849876	96861203	+	930	Copz2	0.576898	4.43362	43.6619	8.21154068425969e-09	3.74644345664751e-08
s165_vs_s105	80280	chr11	96907786	96916481	-	1875	Cdk5rap3	-0.383775	4.66673	17.8282	7.607159140061e-05	0.000176254
s165_vs_s105	100502635	chr11	96918941	96922493	-	2804	Gm11525	-4.14166	-0.857494	78.8631	9.44841843390019e-14	1.02795000553436e-12
s165_vs_s105	217138	chr11	96929324	96935648	+	1363	Prr15l	2.48327	0.568812	17.0393	8.44526404593263e-05	0.000194234
s165_vs_s105	103711	chr11	96937816	96944019	-	2036	Pnpo	0.151181	4.42551	1.51295	0.223083	0.273721
s165_vs_s105	319371	chr11	96944146	96965060	+	2820	D030028A08Rik	-1.47852	1.25577	74.9634	8.76492157388879e-13	8.15568932490281e-12
s165_vs_s105	78912	chr11	96953337	96977688	-	3036	Sp2	-0.305288	4.18885	6.06843	0.0163934	0.0255744
s165_vs_s105	217140	chr11	97029952	97033960	+	1518	Scrn2	-0.0421339	3.45483	0.0952886	0.758537	0.796231
s165_vs_s105	107732	chr11	97041586	97049213	+	1682	Mrpl10	-0.0686727	5.19875	0.888635	0.349305	0.407506
s165_vs_s105	71240	chr11	97050820	97068904	+	3535	Osbpl7	-0.221236	2.49757	2.24602	0.138742	0.178546
s165_vs_s105	73174	chr11	97136171	97149712	-	3335	Tbkbp1	-0.680505	4.25094	28.0375	1.48181087611136e-06	4.55435636809358e-06
s165_vs_s105	16211	chr11	97159710	97187892	-	5909	Kpnb1	-0.904936	8.57425	128.387	4.26666651696162e-17	8.38469670006007e-16
s165_vs_s105	100502647	chr11	97160856	97162290	+	1392	Gm11583	-1.32109	-0.630998	22.276	1.2394453990748e-05	3.24944864860601e-05
s165_vs_s105	19155	chr11	97205854	97280576	-	4143	Npepps	-0.195961	6.6629	3.81404	0.0550906	0.0776135
s165_vs_s105	67036	chr11	97315716	97329920	+	2431	Mrpl45	0.25045	5.8219	8.1904	0.00564503	0.00954234
s165_vs_s105	217143	chr11	97332109	97352073	-	9276	Gpr179	-1.0988	-0.500769	10.9085	0.00128907	0.0024431
s165_vs_s105	192157	chr11	97362551	97398542	+	7015	Socs7	-0.0940642	5.21391	1.10943	0.296068	0.351859
s165_vs_s105	58996	chr11	97450160	97502400	+	5450	Arhgap23	-0.446558	5.71994	17.754	7.84004137534395e-05	0.000181108
s165_vs_s105	56013	chr11	97509340	97575126	-	6965	Srcin1	-0.0611306	-0.310183	0.0214695	0.883822	0.902408
s165_vs_s105	103551	chr11	97627387	97629716	-	2330	Epop	-1.27474	1.61439	37.331	5.22490032724899e-08	2.06721001757978e-07
s165_vs_s105	246198	chr11	97663412	97685458	+	7271	Mllt6	0.303496	6.50824	9.09382	0.00364507	0.00637495
s165_vs_s105	217149	chr11	97685952	97688625	+	742	Cisd3	0.591317	4.03466	32.0463	3.59304134940275e-07	1.22337905689838e-06
s165_vs_s105	22658	chr11	97688823	97700497	-	2836	Pcgf2	0.291226	4.18632	6.9992	0.0101862	0.0164756
s165_vs_s105	26446	chr11	97703434	97713500	+	731	Psmb3	0.183449	6.15938	3.28374	0.0745441	0.101939
s165_vs_s105	108083	chr11	97715157	97744704	-	5053	Pip4k2b	-0.216147	5.1706	5.60757	0.0208382	0.0318756
s165_vs_s105	67480	chr11	97745470	97766613	-	3307	Cwc25	-0.15499	3.86529	3.24285	0.0763339	0.10408
s165_vs_s105	65019	chr11	97777526	97782439	-	1062	Rpl23	0.52189	8.59815	23.2128	8.92605819475875e-06	2.39614353090858e-05
s165_vs_s105	100302498	chr11	97781639	97781766	-	128	Snora21	1.22229	5.38187	32.9412	1.63318992023733e-07	5.88737456840872e-07
s165_vs_s105	16796	chr11	97799672	97838764	+	3433	Lasp1	-0.190548	5.96332	2.0793	0.154142	0.196298
s165_vs_s105	68127	chr11	97840780	97843043	+	1189	B230217C12Rik	-1.49671	0.594803	75.4328	6.35965075359768e-13	6.08111225792277e-12
s165_vs_s105	72973	chr11	97854307	97884154	-	1681	Fbxo47	0.150975	0.545864	0.638357	0.426635	0.485633
s165_vs_s105	72324	chr11	97923237	97986446	-	2905	Plxdc1	1.2497	1.70482	6.88672	0.0102437	0.0165621
s165_vs_s105	217151	chr11	97989578	97996173	-	1563	Arl5c	1.2368	-0.205731	8.34904	0.00476084	0.00815622
s165_vs_s105	12295	chr11	98002901	98022627	-	2455	Cacnb1	0.243588	2.20022	4.02924	0.0488431	0.0694556
s165_vs_s105	19921	chr11	98026710	98030493	+	805	Rpl19	0.261114	8.84588	6.24826	0.0149399	0.0234871
s165_vs_s105	217154	chr11	98036624	98053462	-	3049	Stac2	0.931461	0.394328	18.1823	5.30556902254396e-05	0.00012631
s165_vs_s105	72194	chr11	98082554	98149616	-	8607	Fbxl20	0.497188	4.79508	23.1574	9.12139618838935e-06	2.44273437358737e-05
s165_vs_s105	19014	chr11	98152154	98193293	-	7590	Med1	0.000233976	6.21174	6.13652440760311e-06	0.998031	0.998215
s165_vs_s105	69131	chr11	98203305	98253540	+	8704	Cdk12	-0.815881	5.81017	70.6492	5.19254816308673e-12	4.21862117245783e-11
s165_vs_s105	19049	chr11	98348738	98357795	+	1666	Ppp1r1b	3.08945	4.18814	107.153	8.87705041393669e-15	1.14048360965782e-13
s165_vs_s105	59045	chr11	98358368	98381112	+	2083	Stard3	-0.349375	4.18841	14.1171	0.000367586	0.000762114
s165_vs_s105	21393	chr11	98383811	98384953	+	948	Tcap	0.692574	7.92785	16.6545	0.000130172	0.000289955
s165_vs_s105	18948	chr11	98386632	98388097	+	888	Pnmt	-4.00541	-0.307469	122.325	3.27873520429576e-19	9.42201909856371e-18
s165_vs_s105	320655	chr11	98388672	98400490	-	2424	Pgap3	0.0227817	3.39574	0.0379159	0.846213	0.870897
s165_vs_s105	13866	chr11	98412484	98437716	+	4998	Erbb2	-0.61294	6.18994	39.259	3.26272667804599e-08	1.33673172338584e-07
s165_vs_s105	103742	chr11	98437708	98438988	-	744	Mien1	0.364716	3.80877	11.6388	0.00111059	0.00212811
s165_vs_s105	14786	chr11	98446834	98455373	+	2397	Grb7	-0.531711	0.788591	0.877635	0.352147	0.410263
s165_vs_s105	22780	chr11	98464693	98546031	-	4098	Ikzf3	-1.91546	-0.516098	18.2975	4.53591412238988e-05	0.000109153
s165_vs_s105	66612	chr11	98581294	98587245	-	2023	Ormdl3	0.230867	5.11203	6.75552	0.0115313	0.0185003
s165_vs_s105	22123	chr11	98682554	98695978	+	2147	Psmd3	-0.560462	6.55502	41.8529	1.43430192880813e-08	6.26447928895389e-08
s165_vs_s105	23989	chr11	98704591	98729435	-	3410	Med24	-0.546036	5.4648	35.796	1.00741900925739e-07	3.78509359796062e-07
s165_vs_s105	21833	chr11	98741873	98765111	+	2246	Thra	0.925708	6.77878	74.5061	2.05218020116708e-12	1.77735415186276e-11
s165_vs_s105	217166	chr11	98767935	98775242	-	2627	Nr1d1	0.721836	5.03202	10.2031	0.00225139	0.00409424
s165_vs_s105	74026	chr11	98795769	98807859	+	4340	Msl1	-0.125858	6.63079	2.41264	0.125168	0.162609
s165_vs_s105	100037262	chr11	98798309	98810089	-	1401	Gm12359	-0.0974319	0.180376	0.200952	0.655324	0.703693
s165_vs_s105	192160	chr11	98809808	98833807	+	3742	Casc3	-0.780203	5.2658	59.9197	7.96750995801321e-11	5.20030294811737e-10
s165_vs_s105	268480	chr11	98836785	98853005	+	4163	Rapgefl1	-0.202256	0.551851	0.942878	0.334841	0.392632
s165_vs_s105	68524	chr11	98863598	98905578	+	7589	Wipf2	-0.520238	4.3446	20.1332	2.98328317736889e-05	7.36985128795642e-05
s165_vs_s105	23834	chr11	98907889	98923942	+	4701	Cdc6	-1.27338	4.00889	126.087	2.27197941314441e-17	4.67768926010049e-16
s165_vs_s105	19401	chr11	98937696	98974942	+	4131	Rara	0.0788096	5.25647	0.472534	0.494247	0.552124
s165_vs_s105	353155	chr11	98982180	98983016	-	837	Gjd3	0.65625	0.0738021	5.44163	0.0221492	0.0337572
s165_vs_s105	21973	chr11	98992947	99024189	-	5217	Top2a	-0.117437	8.47558	0.496144	0.483853	0.542152
s165_vs_s105	16010	chr11	99041260	99052646	+	2069	Igfbp4	-0.197054	7.63622	1.81106	0.183173	0.229513
s165_vs_s105	217169	chr11	99065678	99089306	-	4755	Tns4	-2.02408	-0.779047	24.9691	2.1248284295834e-06	6.34018242655917e-06
s165_vs_s105	57376	chr11	99209047	99231017	-	2919	Smarce1	-0.233887	7.08399	11.0853	0.00143045	0.00268943
s165_vs_s105	268481	chr11	99233098	99244067	-	2735	Krt222	1.08516	3.67569	46.5086	3.52841096928159e-09	1.69540928848937e-08
s165_vs_s105	16661	chr11	99385254	99389364	-	2094	Krt10	0.218044	1.19694	1.56427	0.215439	0.265543
s165_vs_s105	66809	chr11	99428403	99438153	-	1930	Krt20	-3.03929	1.06278	170.022	2.39565840753909e-22	1.17720193349315e-20
s165_vs_s105	16663	chr11	100117596	100121495	-	1314	Krt13	-0.894712	-0.518526	4.80571	0.0308546	0.0457183
s165_vs_s105	16669	chr11	100140810	100145919	-	1375	Krt19	-0.517467	4.82176	2.22556	0.141303	0.181539
s165_vs_s105	16664	chr11	100203162	100207510	-	1660	Krt14	1.75707	1.24249	14.8409	0.000276214	0.000584671
s165_vs_s105	20918	chr11	100319994	100322096	+	1213	Eif1	0.244556	8.08285	7.87499	0.00659031	0.0110098
s165_vs_s105	15114	chr11	100347327	100356141	-	3706	Hap1	-0.52269	2.27558	9.06068	0.00368403	0.00643765
s165_vs_s105	16480	chr11	100368856	100397790	-	5009	Jup	0.39954	7.38029	13.8663	0.000410001	0.00084392
s165_vs_s105	66180	chr11	100408748	100414819	-	1869	P3h4	-0.360229	5.53129	13.4093	0.00050147	0.00101676
s165_vs_s105	14230	chr11	100415694	100424840	+	2603	Fkbp10	-0.475834	6.18835	26.248	2.84720398077554e-06	8.32909581786226e-06
s165_vs_s105	68106	chr11	100422321	100441089	-	2025	Nt5c3b	0.319208	5.4207	13.1096	0.000572742	0.00114923
s165_vs_s105	217194	chr11	100462612	100472782	-	2436	Klhl11	-0.395115	3.73841	7.59605	0.00756664	0.01252
s165_vs_s105	104112	chr11	100476352	100528000	-	4427	Acly	-0.737175	6.66526	32.9953	2.65989808225603e-07	9.25021216760623e-07
s165_vs_s105	74407	chr11	100545632	100572566	+	2818	Odad4	-0.339139	-0.232761	1.31067	0.255322	0.308344
s165_vs_s105	12799	chr11	100574939	100581739	+	2678	Cnp	0.394666	3.22489	10.6701	0.00173389	0.00321497
s165_vs_s105	56354	chr11	100582836	100620168	-	2312	Dnajc7	0.128107	6.76937	2.87218	0.0948626	0.126866
s165_vs_s105	100502925	chr11	100619832	100621535	+	1599		0.523398	1.02156	9.3291	0.00324422	0.00573307
s165_vs_s105	71966	chr11	100622955	100627602	+	2013	Nkiras2	0.395345	5.09903	14.2449	0.000347476	0.000723372
s165_vs_s105	278304	chr11	100626219	100650693	-	4090	Zfp385c	-0.292068	-0.404835	0.910748	0.34297	0.401151
s165_vs_s105	80861	chr11	100694884	100704271	-	2412	Dhx58	-0.239743	0.613688	0.582359	0.447831	0.5065
s165_vs_s105	14534	chr11	100704746	100712467	-	3048	Kat2a	-0.939581	5.02239	102.595	4.80923523230809e-15	6.43274761953052e-14
s165_vs_s105	19345	chr11	100715266	100738130	-	1573	Rab5c	-0.0768412	5.76248	0.682532	0.41171	0.470875
s165_vs_s105	80860	chr11	100766332	100770957	-	2162	Ghdc	0.0882548	3.354	0.852748	0.359163	0.41721
s165_vs_s105	20851	chr11	100780731	100850585	-	5442	Stat5b	-0.0105986	6.22577	0.0122674	0.912146	0.925576
s165_vs_s105	20850	chr11	100859351	100885169	+	3888	Stat5a	0.0168047	4.30358	0.0226378	0.880864	0.899953
s165_vs_s105	20848	chr11	100886810	100939511	-	4487	Stat3	0.348406	6.60339	8.20104	0.00561564	0.0094976
s165_vs_s105	19285	chr11	100956736	100970617	-	3218	Cavin1	1.17246	8.91788	180.459	1.66012306833637e-20	5.92146967247611e-19
s165_vs_s105	11975	chr11	101009452	101063719	+	4029	Atp6v0a1	-0.370887	6.20175	17.7767	7.76593645669328e-05	0.000179524
s165_vs_s105	27419	chr11	101070094	101077672	+	2478	Naglu	0.231416	3.30772	4.07702	0.0475622	0.0677289
s165_vs_s105	71743	chr11	101082625	101086619	+	2386	Coasy	-0.0552138	4.16164	0.229163	0.633737	0.68449
s165_vs_s105	21428	chr11	101087290	101092207	+	1975	Mlx	-0.202554	3.99242	4.21228	0.0441275	0.0632643
s165_vs_s105	19183	chr11	101092141	101095435	-	972	Psmc3ip	-0.0592625	3.71335	0.22057	0.640157	0.690146
s165_vs_s105	67998	chr11	101096322	101119843	-	3306	Retreg3	0.1985	5.38273	6.45292	0.0134518	0.0213165
s165_vs_s105	103733	chr11	101120131	101126419	+	1609	Tubg1	-0.437669	5.45053	23.7812	7.18464755893951e-06	1.96005187095188e-05
s165_vs_s105	103768	chr11	101155884	101161787	+	1777	Tubg2	-0.376769	1.82141	5.33525	0.0240588	0.0364456
s165_vs_s105	217198	chr11	101162679	101171302	-	3007	Plekhh3	1.04668	3.87462	72.9993	2.96860220007521e-12	2.50307489809348e-11
s165_vs_s105	53321	chr11	101176117	101190720	+	5360	Cntnap1	-0.0663574	1.01889	0.0941329	0.759954	0.797513
s165_vs_s105	14055	chr11	101191115	101226450	-	4194	Ezh1	0.284222	4.58034	8.34989	0.00522242	0.0088815
s165_vs_s105	54409	chr11	101246334	101248250	+	872	Ramp2	-0.0324918	5.34216	0.0621612	0.803898	0.835916
s165_vs_s105	28084	chr11	101253743	101259546	+	1067	Vps25	-0.0863887	5.46403	1.10852	0.296265	0.352031
s165_vs_s105	69847	chr11	101260567	101277409	+	4148	Wnk4	-1.79131	3.64693	129.088	3.86116757891815e-17	7.66811851906029e-16
s165_vs_s105	52469	chr11	101277970	101278948	-	718	Coa3	0.281011	5.17314	11.5922	0.00113396	0.00216961
s165_vs_s105	68107	chr11	101279203	101288701	+	2228	Cntd1	-0.883683	-0.0650364	13.4944	0.000412979	0.000849299
s165_vs_s105	56208	chr11	101288267	101302267	-	2031	Becn1	-0.0611336	5.90326	0.69832	0.406381	0.465896
s165_vs_s105	19192	chr11	101316251	101323531	+	2620	Psme3	-0.591383	6.1967	53.8246	4.18757119249196e-10	2.3748551410698e-09
s165_vs_s105	237940	chr11	101325063	101329699	+	2540	Aoc2	-0.949304	0.721922	26.6877	2.31812187989796e-06	6.8715604841517e-06
s165_vs_s105	11754	chr11	101330606	101339430	+	4396	Aoc3	2.82772	4.39858	160.261	1.02709238528715e-18	2.63081222782607e-17
s165_vs_s105	14377	chr11	101367730	101377903	+	2245	G6pc1	-4.804	-0.572433	13.5249	0.000613099	0.00122356
s165_vs_s105	69684	chr11	101406839	101417433	-	1334	Aarsd1	-0.343001	4.87559	15.7593	0.000180984	0.000393483
s165_vs_s105	73635	chr11	101418814	101425333	-	1461	Ptges3l	0.0778671	4.7201	0.481337	0.490266	0.548057
s165_vs_s105	217201	chr11	101425085	101435666	+	3216	Rundc1	-0.173937	3.78421	2.55766	0.114568	0.150497
s165_vs_s105	19942	chr11	101442245	101445596	+	734	Rpl27	-0.153141	7.9401	2.76467	0.101135	0.134546
s165_vs_s105	70110	chr11	101448412	101458701	+	1360	Ifi35	1.46436	3.42608	88.7438	8.54790451780713e-14	9.35610141198742e-13
s165_vs_s105	26949	chr11	101458748	101466199	-	2732	Vat1	-0.0960808	5.60829	0.794098	0.376119	0.435006
s165_vs_s105	100862149	chr11	101464999	101466228	+	744		-0.31245	-0.253772	1.48834	0.225564	0.276431
s165_vs_s105	11858	chr11	101468338	101471306	+	684	Rnd2	-2.50067	3.18064	382.38	2.43277818278849e-29	3.38197753359443e-27
s165_vs_s105	12189	chr11	101488764	101551955	-	6648	Brca1	-0.801782	4.99505	45.5275	4.18171792823099e-09	1.99167326801397e-08
s165_vs_s105	17966	chr11	101552107	101581951	+	5133	Nbr1	0.536601	7.16623	35.4972	1.11225609527395e-07	4.14642342187274e-07
s165_vs_s105	217203	chr11	101582242	101591785	+	2301	Tmem106a	-0.108028	1.60163	0.240874	0.625231	0.676823
s165_vs_s105	66599	chr11	101627949	101636081	+	1098	Rdm1	1.59812	3.95065	147.4	1.99459047097578e-18	4.87849834743173e-17
s165_vs_s105	19848	chr11	101658238	101658424	+	187	Rnu2-10	1.49114	10.5413	65.235	1.59018681380819e-11	1.18643984066928e-10
s165_vs_s105	80981	chr11	101665541	101667832	+	1382	Arl4d	-0.518156	3.31343	11.1323	0.00140096	0.00263947
s165_vs_s105	217207	chr11	101732956	101767358	+	4319	Dhx8	-0.757695	5.39269	83.9863	2.33636101197958e-13	2.40208039569203e-12
s165_vs_s105	18612	chr11	101769742	101785310	-	2336	Etv4	-1.08374	2.0659	36.8688	4.04469562561395e-08	1.63081245291549e-07
s165_vs_s105	17285	chr11	101877510	101894354	-	2208	Meox1	1.32049	3.90355	30.5462	7.45673209352012e-07	2.41360691544487e-06
s165_vs_s105	74499	chr11	101962458	101967015	-	2066	Sost	-0.849115	2.54392	5.00738	0.0291135	0.043328
s165_vs_s105	72349	chr11	101971143	101984791	-	4204	Dusp3	0.525454	6.71843	37.6376	5.4973431715693e-08	2.16447075007443e-07
s165_vs_s105	13384	chr11	101999652	102026955	-	2848	Mpp3	-0.61523	0.805874	11.6132	0.00110647	0.00212076
s165_vs_s105	52685	chr11	102041511	102055617	+	2732	Cd300lg	3.56257	4.73839	338.79	3.17479165815544e-28	3.68842759427844e-26
s165_vs_s105	50997	chr11	102057017	102088515	-	4087	Mpp2	-1.4102	3.92648	166.772	1.08461254829507e-19	3.35384469544093e-18
s165_vs_s105	76547	chr11	102152547	102156407	-	1576	Tmem101	-0.376391	3.78346	15.481	0.000203812	0.000440005
s165_vs_s105	268490	chr11	102163489	102185256	-	1224	Lsm12	-0.362851	5.21961	15.8	0.000177867	0.000387255
s165_vs_s105	68401	chr11	102189699	102194081	+	1543	G6pc3	-0.119526	3.71532	1.54045	0.218974	0.269432
s165_vs_s105	15184	chr11	102195747	102230172	-	3798	Hdac5	0.0798258	6.56353	0.653956	0.421623	0.480635
s165_vs_s105	217216	chr11	102248882	102265183	+	2543	Hrob	-0.80359	2.35688	29.8011	4.96738513285682e-07	1.65055197519747e-06
s165_vs_s105	72053	chr11	102284961	102289424	+	2096	Tmub2	0.136171	4.14121	2.75706	0.1016	0.135077
s165_vs_s105	217218	chr11	102289300	102296629	-	3707	Atxn7l3	-0.347121	5.54174	23.932	6.78465330361476e-06	1.85997616691883e-05
s165_vs_s105	21429	chr11	102304560	102319096	-	4806	Ubtf	-0.106561	7.07284	2.12182	0.149981	0.191554
s165_vs_s105	20533	chr11	102348820	102365281	-	4550	Slc4a1	-1.11181	5.70434	11.6951	0.00116947	0.00223411
s165_vs_s105	51799	chr11	102393403	102402939	+	3046	Rundc3a	0.381121	0.656374	1.75709	0.187866	0.234797
s165_vs_s105	68066	chr11	102402969	102407517	-	1674	Slc25a39	0.32441	6.54392	13.8614	0.000410898	0.000845662
s165_vs_s105	14824	chr11	102430322	102436809	+	2333	Grn	0.654876	6.58172	42.9946	1.00630410672289e-08	4.51892222414353e-08
s165_vs_s105	217219	chr11	102436981	102447663	-	3099	Fam171a2	0.665864	4.45056	30.9134	5.2827181107615e-07	1.74399684208755e-06
s165_vs_s105	16399	chr11	102453297	102469883	-	3437	Itga2b	-1.91649	3.18797	38.2617	6.81070318420575e-08	2.63564328553668e-07
s165_vs_s105	237943	chr11	102475915	102556158	-	6830	Gpatch8	-0.65429	5.70817	34.7122	1.44645111116828e-07	5.27053959806908e-07
s165_vs_s105	100040792	chr11	102576399	102579119	-	677	Gm11627	-0.18938	1.57218	0.738425	0.393268	0.452498
s165_vs_s105	57265	chr11	102604431	102608058	+	3628	Fzd2	-0.500763	5.06887	17.1787	9.93381557020547e-05	0.000226009
s165_vs_s105	268491	chr11	102665588	102682237	+	4573	Meioc	-1.28619	0.322426	36.9819	5.19771044114466e-08	2.05945822960336e-07
s165_vs_s105	52715	chr11	102684688	102697725	-	2307	Ccdc43	-0.089383	4.93467	1.32669	0.253575	0.306533
s165_vs_s105	11488	chr11	102761439	102780262	+	5102	Adam11	-0.453743	3.7445	13.4953	0.000482897	0.000981177
s165_vs_s105	14615	chr11	102799478	102819686	-	2906	Gjc1	-0.186907	5.40555	3.64087	0.0607541	0.0848042
s165_vs_s105	75689	chr11	102836296	102838040	+	735	Higd1b	4.37198	1.7794	91.9294	6.92775530973299e-15	9.0578729994218e-14
s165_vs_s105	20624	chr11	102838472	102880975	-	3333	Eftud2	-0.93711	6.35505	115.057	4.49819319182298e-16	7.30170781087831e-15
s165_vs_s105	70218	chr11	102905518	102925124	-	3337	Kif18b	-0.503163	4.06338	11.6001	0.00112121	0.00214673
s165_vs_s105	68087	chr11	102994056	103017147	-	1714	Dcakd	-0.819113	5.78874	60.8006	6.30935305372316e-11	4.19720357541134e-10
s165_vs_s105	100862190	chr11	103026988	103028328	-	614		0.36076	-0.111963	1.8762	0.174937	0.220262
s165_vs_s105	18107	chr11	103028562	103066105	+	1838	Nmt1	-0.312716	6.22655	18.1569	6.6400899977545e-05	0.000155621
s165_vs_s105	72469	chr11	103070296	103101658	-	3031	Plcd3	1.76543	4.24529	176.74	2.80302124428441e-20	9.67964767267217e-19
s165_vs_s105	67131	chr11	103101688	103112199	+	2076	Acbd4	1.39242	2.76604	69.8073	6.64344974662071e-12	5.30464949085841e-11
s165_vs_s105	192231	chr11	103116325	103119725	+	3401	Hexim1	0.101429	4.85995	1.01081	0.318401	0.375765
s165_vs_s105	71059	chr11	103133339	103139908	+	1951	Hexim2	-0.105081	1.38824	0.49272	0.485149	0.543408
s165_vs_s105	57778	chr11	103171138	103198900	+	3873	Fmnl1	0.810734	3.42814	21.7102	1.60883278109342e-05	4.13979832059554e-05
s165_vs_s105	53859	chr11	103219764	103267401	-	4173	Map3k14	0.53571	2.1799	9.49731	0.00301123	0.00535276
s165_vs_s105	544817	chr11	103331484	103363692	-	5627	Arhgap27	0.56413	3.72094	15.5963	0.000194135	0.000420341
s165_vs_s105	353047	chr11	103365092	103412664	-	5128	Plekhm1	-0.286602	4.21987	6.50925	0.013071	0.0207556
s165_vs_s105	237954	chr11	103450743	103500055	-	3645	Lrrc37a	-4.19785	-1.42239	33.4335	1.20701005198906e-06	3.77974942156375e-06
s165_vs_s105	56494	chr11	103676849	103697710	-	3078	Gosr2	-0.0930643	5.89204	1.88828	0.17407	0.219256
s165_vs_s105	399609	chr11	103697724	103705669	+	3313	C130046K22Rik	-0.694587	1.5348	23.2891	8.60265200901646e-06	2.31429267162839e-05
s165_vs_s105	22412	chr11	103727363	103749821	-	4519	Wnt9b	-0.320644	1.244	0.688596	0.409892	0.469225
s165_vs_s105	18195	chr11	103821782	103954056	-	3766	Nsf	-0.748005	4.94661	51.4769	8.13485712455648e-10	4.40310985460603e-09
s165_vs_s105	11841	chr11	103966871	103985336	+	2659	Arf2	0.61598	5.59525	54.4025	3.56800002619611e-10	2.05137930102792e-09
s165_vs_s105	17762	chr11	104231436	104332096	+	5387	Mapt	0.174188	4.24266	0.205738	0.651828	0.700587
s165_vs_s105	76719	chr11	104333229	104442291	-	5510	Kansl1	-0.195041	5.89753	3.69019	0.0590786	0.0826592
s165_vs_s105	217232	chr11	104502524	104550620	-	5783	Cdc27	-0.269166	6.5097	7.87269	0.00659791	0.0110214
s165_vs_s105	17896	chr11	104550663	104587219	+	883	Myl4	-0.691998	10.1424	1.44542	0.234295	0.285711
s165_vs_s105	629959	chr11	104573547	104573897	+	351	Lin52-ps	-0.422637	-0.71385	1.92611	0.167492	0.211708
s165_vs_s105	16416	chr11	104608000	104670473	+	5781	Itgb3	-1.82083	4.36055	51.5686	1.4842624186736e-09	7.62765505204614e-09
s165_vs_s105	52686	chr11	105126425	105141146	+	2619	Mettl2	-0.361764	3.74202	10.9352	0.00153276	0.00286951
s165_vs_s105	73431	chr11	105179020	105181433	-	2414	1700052K11Rik	-0.057274	2.52468	0.180162	0.672613	0.719791
s165_vs_s105	24086	chr11	105181530	105283956	+	5475	Tlk2	-0.00144972	6.11166	0.000417141	0.983767	0.986314
s165_vs_s105	17534	chr11	105292646	105351145	+	5801	Mrc2	-0.268067	5.63372	1.86628	0.177078	0.222683
s165_vs_s105	77097	chr11	105589986	105929304	+	11860	Tanc2	-0.964508	5.91658	43.121	1.14792972524724e-08	5.10278135587491e-08
s165_vs_s105	13056	chr11	105933704	105944147	-	2474	Cyb561	0.916834	2.70632	12.7784	0.000679425	0.00134619
s165_vs_s105	11421	chr11	105967945	105989964	+	5102	Ace	2.17586	5.15182	47.9339	4.01493658334241e-09	1.91560409293236e-08
s165_vs_s105	192775	chr11	106008203	106034064	+	2853	Kcnh6	-2.13934	-0.859642	40.1424	4.30379800955825e-09	2.04861792875227e-08
s165_vs_s105	71833	chr11	106036872	106059324	+	5750	Dcaf7	-0.304098	6.67837	11.736	0.0010619	0.00204109
s165_vs_s105	70207	chr11	106066107	106073612	+	1337	Taco1	0.479473	4.92011	16.736	0.000119783	0.000268098
s165_vs_s105	26406	chr11	106084902	106155446	+	3161	Map3k3	-0.177627	5.95085	3.90779	0.0522668	0.0739105
s165_vs_s105	67803	chr11	106156256	106160142	-	2950	Limd2	-0.888083	4.36652	34.7458	1.46678107638739e-07	5.33718463810672e-07
s165_vs_s105	72149	chr11	106162974	106193603	-	2543	Strada	-0.524112	3.37961	26.1754	2.9146838282016e-06	8.50741972173403e-06
s165_vs_s105	67163	chr11	106199354	106216367	-	3270	Ccdc47	0.594442	7.42656	47.0051	2.98703146161269e-09	1.45113699889876e-08
s165_vs_s105	72047	chr11	106216926	106249140	+	4012	Ddx42	-0.415863	6.06105	28.4037	1.29649899245769e-06	4.03545084521056e-06
s165_vs_s105	56095	chr11	106249144	106255802	-	2865	Ftsj3	-0.531186	5.87861	40.4132	2.25569124154931e-08	9.48766952257554e-08
s165_vs_s105	19184	chr11	106256185	106263112	+	1277	Psmc5	-0.521553	6.42565	53.1703	5.03024749193587e-10	2.82322206543606e-09
s165_vs_s105	83796	chr11	106263171	106272972	-	2869	Smarcd2	-0.156216	4.73606	1.07381	0.304005	0.360079
s165_vs_s105	15985	chr11	106311341	106314529	-	1198	Cd79b	1.52027	-0.0520674	13.5951	0.000374057	0.00077405
s165_vs_s105	110880	chr11	106318593	106349390	-	6598	Scn4a	-1.69667	3.08553	19.666	3.41317360124581e-05	8.35821569169876e-05
s165_vs_s105	75573	chr11	106374826	106377114	+	789	Prr29	-0.302158	-0.986438	0.212198	0.645994	0.695243
s165_vs_s105	15896	chr11	106377656	106382641	-	1142	Icam2	0.61846	4.80478	24.786	4.91304254262255e-06	1.37967259937424e-05
s165_vs_s105	78943	chr11	106397620	106487796	-	3976	Ern1	-0.436515	3.45377	5.96968	0.0173222	0.0269036
s165_vs_s105	100216537	chr11	106500991	106501063	+	73	Snord104	1.029	1.73675	14.9699	0.000256808	0.000546583
s165_vs_s105	21763	chr11	106502139	106612930	-	4942	Tex2	0.1464	5.62901	2.37746	0.127905	0.165802
s165_vs_s105	18613	chr11	106654218	106715281	-	3305	Pecam1	0.849138	7.53354	60.2309	7.32804010058156e-11	4.80995045342853e-10
s165_vs_s105	50776	chr11	106768204	106779537	-	1577	Polg2	-0.326845	1.8885	5.40946	0.0231073	0.0351121
s165_vs_s105	13207	chr11	106780356	106788494	-	3520	Ddx5	-0.329439	9.03768	15.9245	0.000168679	0.000368857
s165_vs_s105	100526469	chr11	106782693	106782759	-	67	Mir3064	-0.996433	2.07232	22.329	1.27009218716252e-05	3.32283246327786e-05
s165_vs_s105	320162	chr11	106789252	106818861	+	2727	Cep95	-0.30604	3.64947	9.8365	0.00256079	0.00460337
s165_vs_s105	66313	chr11	106820064	106920715	-	5331	Smurf2	0.539291	6.26416	39.9771	2.58987098678103e-08	1.0792788009222e-07
s165_vs_s105	16647	chr11	106988629	106999525	-	2038	Kpna2	-0.175675	7.21164	2.59676	0.111881	0.147277
s165_vs_s105	69066	chr11	107028223	107030443	+	1100	1810010H24Rik	2.13502	0.307777	57.5189	2.19693041288376e-11	1.58602188928337e-10
s165_vs_s105	207165	chr11	107033081	107131922	-	11488	Bptf	-0.54744	7.03235	20.0265	3.11161324517688e-05	7.66243594743406e-05
s165_vs_s105	68979	chr11	107166660	107189381	-	3161	Nol11	-0.377293	5.5141	20.1379	2.9763030326765e-05	7.3548418150233e-05
s165_vs_s105	71795	chr11	107207892	107470720	-	6350	Pitpnc1	1.95462	5.77899	359.33	2.54803820734768e-28	2.98157132679928e-26
s165_vs_s105	66997	chr11	107479528	107498036	+	1723	Psmd12	-0.11305	6.48226	2.13954	0.148317	0.189697
s165_vs_s105	78455	chr11	107547960	107686943	+	6218	Helz	-0.759031	5.7391	31.9287	3.92588504450062e-07	1.32947158544249e-06
s165_vs_s105	18750	chr11	107933387	108343888	-	8369	Prkca	0.525011	5.40482	29.3575	9.21365265009627e-07	2.93843255595717e-06
s165_vs_s105	11818	chr11	108395297	108414396	+	1186	Apoh	1.43301	1.93025	2.50473	0.117517	0.153898
s165_vs_s105	76380	chr11	108425266	108860615	+	3753	Cep112	0.900725	4.22171	59.8782	8.08807255169813e-11	5.26631305257686e-10
s165_vs_s105	12006	chr11	108920349	108950783	+	4260	Axin2	-1.11182	3.1315	16.8343	0.000127769	0.000284875
s165_vs_s105	19739	chr11	109225355	109298181	-	8531	Rgs9	-0.969954	0.938389	9.80936	0.00261248	0.00469214
s165_vs_s105	100036768	chr11	109354778	109363654	-	2765	Gm11696	-0.519737	0.250493	3.26448	0.0751484	0.102636
s165_vs_s105	14674	chr11	109362794	109401369	+	6197	Gna13	-0.478491	5.83877	29.0984	1.01051335286997e-06	3.20264997748051e-06
s165_vs_s105	13929	chr11	109425946	109438148	+	3082	Amz2	0.0115193	5.35023	0.0232528	0.879269	0.898945
s165_vs_s105	100503496	chr11	109440078	109453359	+	1776	Gm45916	0.34096	1.04602	3.16915	0.0796919	0.108214
s165_vs_s105	104681	chr11	109450855	109473596	-	4509	Slc16a6	-1.5955	3.17032	99.3182	9.25234307032393e-15	1.18030870618681e-13
s165_vs_s105	74008	chr11	109473374	109573330	+	3396	Arsg	-0.43084	1.52522	8.4612	0.00491358	0.00839449
s165_vs_s105	52639	chr11	109573521	109611389	-	1817	Wipi1	0.392375	5.61637	18.6756	5.37008291786298e-05	0.000127771
s165_vs_s105	19084	chr11	109650949	109669648	+	3323	Prkar1a	0.592636	8.91397	56.5957	1.94722003770324e-10	1.18221477839654e-09
s165_vs_s105	208659	chr11	109672926	109722256	-	2541	Fam20a	1.13798	1.67219	12.9652	0.000611314	0.0012203
s165_vs_s105	27404	chr11	109933406	109995816	-	6178	Abca8b	0.866113	3.61083	32.4552	3.13224577886355e-07	1.07639927304491e-06
s165_vs_s105	217258	chr11	110025634	110095937	-	5616	Abca8a	4.7289	5.85891	285.994	1.06375953963802e-24	7.2393510092939e-23
s165_vs_s105	217262	chr11	110100822	110168153	-	6268	Abca9	3.06579	4.58699	284.138	2.97718847694488e-25	2.17147850123356e-23
s165_vs_s105	76184	chr11	110176820	110251776	-	5720	Abca6	2.55095	3.54617	149.415	2.04479647673021e-18	4.97883453503245e-17
s165_vs_s105	217265	chr11	110269369	110337716	-	8269	Abca5	0.852324	3.3711	48.0728	2.18948476928682e-09	1.09373371537009e-08
s165_vs_s105	26399	chr11	110399122	110513637	+	2064	Map2k6	0.128574	3.73888	1.43718	0.234906	0.286391
s165_vs_s105	16518	chr11	111066164	111076825	+	5448	Kcnj2	2.28517	5.95033	229.089	1.01271249297583e-22	5.26254590998463e-21
s165_vs_s105	629967	chr11	111724741	111728316	-	696	Gm11677	-0.179746	-0.127899	0.389499	0.534903	0.591448
s165_vs_s105	20682	chr11	112782210	112787757	+	4146	Sox9	-1.73368	4.6348	77.3742	2.20861694190009e-12	1.90371778272416e-11
s165_vs_s105	72386	chr11	113043906	113201838	-	1848	2610035D17Rik	0.677888	1.98642	10.3994	0.00196501	0.00361181
s165_vs_s105	69806	chr11	113244855	113565815	-	2742	Slc39a11	-0.641664	2.99054	37.6695	5.2235249731192e-08	2.06716870286579e-07
s165_vs_s105	16834	chr11	113649529	113662401	+	3029	Cog1	-0.478904	4.45494	24.4256	5.62830592299257e-06	1.562191055247e-05
s165_vs_s105	28081	chr11	113661319	113684151	-	2615	Fam104a	-0.294968	5.23397	16.4072	0.000137557	0.000305066
s165_vs_s105	276852	chr11	113684412	113694647	+	2196	D11Wsu47e	-0.422529	3.47744	17.2836	9.51572696369501e-05	0.000217165
s165_vs_s105	56699	chr11	113726850	113751815	-	3375	Cdc42ep4	0.0757988	4.8541	0.253984	0.61603	0.668383
s165_vs_s105	237979	chr11	113780790	114065951	-	6604	Sdk2	-1.51682	3.18837	52.0216	9.25776682867073e-10	4.94832656813439e-09
s165_vs_s105	319819	chr11	114413405	114448860	-	3402	4932435O22Rik	-2.71019	-0.553967	84.8538	1.32613257822579e-15	1.97399128176574e-14
s165_vs_s105	67671	chr11	114668543	114672331	+	369	Rpl38	0.485089	6.94678	14.4151	0.000324727	0.000679491
s165_vs_s105	117160	chr11	114675468	114720984	+	3456	Ttyh2	0.97502	3.46785	33.8257	1.9790408538064e-07	7.02818766095222e-07
s165_vs_s105	432611	chr11	114727412	114757886	+	2871	Dnai2	0.578093	-0.283111	2.51307	0.116105	0.152233
s165_vs_s105	70355	chr11	114851532	114872617	+	4672	Gprc5c	-1.25076	3.72013	104.91	3.0513085867244e-15	4.22379014153807e-14
s165_vs_s105	217303	chr11	114890041	114904651	+	4642	Cd300a	0.169175	0.926805	0.439331	0.509724	0.567193
s165_vs_s105	217304	chr11	114922781	114934386	-	2880	Cd300lb	-1.07392	-0.200393	18.7886	4.35834921233379e-05	0.000105176
s165_vs_s105	217305	chr11	114982443	114989886	-	2440	Cd300ld	0.0682925	1.0442	0.0228868	0.88012	0.899378
s165_vs_s105	140497	chr11	114996769	115001880	-	1139	Cd300c2	3.50365	0.216935	71.2635	8.91086692025354e-13	8.27255995764405e-12
s165_vs_s105	629970	chr11	115010335	115016193	-	738	Cd300ld2	-3.23152	-0.519447	31.0708	2.39488883478399e-07	8.38236860291836e-07
s165_vs_s105	100043123	chr11	115020728	115027012	-	852	Cd300ld4	-2.70676	0.49979	32.1784	1.50599362623046e-07	5.46641069641564e-07
s165_vs_s105	100043125	chr11	115031486	115037769	-	852	Cd300ld5	-1.62012	0.831824	12.4362	0.000682873	0.00135252
s165_vs_s105	382551	chr11	115042131	115048295	-	738	Cd300ld3	-1.83404	0.854462	15.7709	0.000146287	0.000323062
s165_vs_s105	58222	chr11	115091431	115162240	+	2806	Rab37	-1.09803	0.101332	20.0902	2.62537630467337e-05	6.53231537333828e-05
s165_vs_s105	26941	chr11	115163341	115181178	+	1922	Nherf1	-0.107847	4.30314	0.252786	0.616988	0.669244
s165_vs_s105	66176	chr11	115182832	115187316	-	1130	Nat9	0.350636	3.15299	7.33327	0.00862562	0.0141185
s165_vs_s105	320534	chr11	115187487	115247025	+	4566	Tmem104	-0.425398	3.26142	12.2409	0.000845394	0.00165169
s165_vs_s105	14813	chr11	115249169	115267243	-	4895	Grin2c	-1.41727	0.220377	11.9853	0.000833343	0.00162991
s165_vs_s105	14149	chr11	115268025	115276969	-	1866	Fdxr	-0.253698	2.88992	4.72489	0.033342	0.0490554
s165_vs_s105	328035	chr11	115283366	115297546	-	1239	Fads6	-0.415208	0.668507	2.07366	0.154521	0.196751
s165_vs_s105	217310	chr11	115347709	115367719	-	3237	Hid1	-0.299323	2.68701	2.37789	0.127912	0.165802
s165_vs_s105	237988	chr11	115381916	115396132	+	3700	Cdr2l	-0.360198	4.19005	9.33901	0.00324232	0.00573034
s165_vs_s105	68572	chr11	115403766	115410913	+	734	Mrpl58	0.283423	5.3242	9.9277	0.00245272	0.00442523
s165_vs_s105	71679	chr11	115415697	115419919	-	574	Atp5pd	1.31555	9.09605	153.128	8.08695666095119e-19	2.11470016222462e-17
s165_vs_s105	70382	chr11	115420126	115431274	+	1766	Kctd2	0.501058	4.62305	27.1616	2.03649259506953e-06	6.09561134685423e-06
s165_vs_s105	276905	chr11	115475677	115490466	+	2249	Armc7	-0.305903	1.44708	3.50946	0.065444	0.0905757
s165_vs_s105	50773	chr11	115490425	115491814	-	805	Nt5c	-0.236814	4.11808	5.80172	0.0188263	0.0290302
s165_vs_s105	15374	chr11	115497353	115514370	-	1358	Jpt1	0.484621	6.94969	29.4433	8.93525465659638e-07	2.85468310723905e-06
s165_vs_s105	170930	chr11	115523109	115536230	-	998	Sumo2	0.197967	7.00548	3.04664	0.0855842	0.115578
s165_vs_s105	445007	chr11	115564444	115583924	+	2159	Nup85	-0.919057	5.21017	105.812	2.57534314029303e-15	3.62666287245594e-14
s165_vs_s105	260302	chr11	115584255	115603916	-	3681	Gga3	-0.860119	4.50434	79.2023	6.89649044108817e-13	6.54824384263276e-12
s165_vs_s105	50529	chr11	115604151	115607624	+	1324	Mrps7	-0.105427	5.50286	1.81442	0.182612	0.228915
s165_vs_s105	69674	chr11	115607918	115612969	-	1841	Mif4gd	0.733037	4.16708	56.5385	1.98459625610682e-10	1.20176686915776e-09
s165_vs_s105	67283	chr11	115614181	115628295	-	2792	Slc25a19	0.503465	4.63607	19.2346	4.28022894695392e-05	0.000103429
s165_vs_s105	14784	chr11	115644130	115708597	-	2624	Grb2	0.278282	6.46215	12.4914	0.000754735	0.00148599
s165_vs_s105	100503586	chr11	115657169	115660777	-	416	Gm11702	-0.0511307	0.964842	0.0496808	0.824124	0.852804
s165_vs_s105	100043184	chr11	115724326	115724808	-	483		0.358033	6.4624	12.1265	0.000889565	0.00173279
s165_vs_s105	71947	chr11	115765433	115799033	+	4996	Tmem94	-0.130287	6.74825	1.45202	0.232531	0.283815
s165_vs_s105	140721	chr11	115799352	115813592	-	4722	Caskin2	0.444572	6.14712	19.9139	3.25486435106869e-05	7.993412150103e-05
s165_vs_s105	76265	chr11	115814739	115823102	+	1972	Tsen54	-0.347369	3.54785	10.437	0.00193118	0.00355366
s165_vs_s105	217325	chr11	115824058	115855780	+	3614	Llgl2	-1.11889	4.55662	100.727	6.98745604713319e-15	9.12859217723866e-14
s165_vs_s105	217328	chr11	115858406	115887446	+	7820	Myo15b	-2.31533	-0.333869	34.5638	4.96418546768142e-08	1.97517613026669e-07
s165_vs_s105	170472	chr11	115892595	115933492	-	3986	Recql5	-0.803599	3.25519	46.8745	3.10940458419387e-09	1.50608890893131e-08
s165_vs_s105	66528	chr11	115900139	115906269	+	940	Smim5	2.73118	3.6763	252.746	3.84187972936492e-24	2.43144645128873e-22
s165_vs_s105	57230	chr11	115933659	115965534	+	2086	Sap30bp	-0.0476854	4.61412	0.219762	0.640776	0.690762
s165_vs_s105	192897	chr11	115974725	116008411	+	6169	Itgb4	0.477181	2.30078	1.96603	0.166039	0.210166
s165_vs_s105	14635	chr11	116008357	116012719	-	1506	Galk1	-0.0622631	5.36738	0.378486	0.540542	0.596634
s165_vs_s105	100503677	chr11	116020907	116024463	+	1644		-0.085516	1.35991	0.196229	0.659212	0.707402
s165_vs_s105	15081	chr11	116021961	116024504	-	1993	H3f3b	0.121793	7.44347	1.35913	0.247908	0.300307
s165_vs_s105	217331	chr11	116030322	116061194	+	3715	Unk	-0.500582	4.36465	18.8353	5.03562743651761e-05	0.000120448
s165_vs_s105	70450	chr11	116062096	116077961	-	3967	Unc13d	-1.83411	1.13905	61.3772	4.0431146839394e-11	2.78413464582025e-10
s165_vs_s105	22378	chr11	116078573	116086964	-	1795	Wbp2	0.214967	6.01042	5.13297	0.026781	0.0402209
s165_vs_s105	217333	chr11	116105750	116110235	-	2195	Trim47	1.37393	5.42888	111.199	1.01056053281506e-15	1.54771817949501e-14
s165_vs_s105	338364	chr11	116124708	116131128	-	3050	Trim65	0.283162	2.53692	3.65167	0.0603941	0.0843329
s165_vs_s105	60441	chr11	116131817	116138868	-	1411	Mrpl38	-0.0627618	5.47231	0.571408	0.452405	0.511033
s165_vs_s105	217335	chr11	116142285	116168178	-	5373	Fbf1	-0.398362	5.07983	15.9751	0.000165128	0.000361578
s165_vs_s105	11430	chr11	116171888	116199045	-	3987	Acox1	0.27566	7.07828	10.1882	0.00217003	0.00395779
s165_vs_s105	69535	chr11	116198855	116215318	+	902	Ten1	0.114735	3.61163	1.37506	0.245167	0.297319
s165_vs_s105	14027	chr11	116220559	116238091	-	6398	Evpl	0.906884	2.86113	3.82315	0.055492	0.0781588
s165_vs_s105	217337	chr11	116245166	116274217	-	2526	Srp68	-0.48917	6.06705	48.9436	1.68812915621984e-09	8.58849569155948e-09
s165_vs_s105	53413	chr11	116287998	116306738	-	3344	Exoc7	0.0246774	5.40229	0.0990694	0.753948	0.792283
s165_vs_s105	217340	chr11	116336345	116413032	-	4655	Rnf157	-0.280705	3.85995	8.01883	0.00614119	0.0103199
s165_vs_s105	319370	chr11	116434094	116439077	+	1482	Ubald2	0.10115	5.35772	1.25221	0.267211	0.320989
s165_vs_s105	67763	chr11	116470816	116490346	-	1868	Prpsap1	-0.509946	4.85403	24.395	5.69462469867462e-06	1.57790580449647e-05
s165_vs_s105	20698	chr11	116531911	116536675	+	2296	Sphk1	-0.631026	0.825896	5.6158	0.0206648	0.0316252
s165_vs_s105	217342	chr11	116537753	116581447	-	5192	Ube2o	0.0198481	6.01002	0.0228301	0.880371	0.899563
s165_vs_s105	217344	chr11	116598165	116627019	-	3934	Rhbdf2	0.0534288	3.80073	0.235972	0.62875	0.679863
s165_vs_s105	114886	chr11	116645595	116654313	-	2331	Cygb	3.76941	4.88689	395.574	6.79975055765767e-30	1.05331374114573e-27
s165_vs_s105	100038570	chr11	116657108	116668389	+	801	Prcd	0.644214	-0.420892	3.08119	0.0825025	0.111779
s165_vs_s105	66293	chr11	116671660	116675798	+	1997	Snhg16	-0.775869	1.79029	25.1406	3.98704996678984e-06	1.13691037359461e-05
s165_vs_s105	100216536	chr11	116672505	116672582	+	78	Snord1c	0.599751	-0.0355881	3.81188	0.0544885	0.0767986
s165_vs_s105	100216531	chr11	116674147	116674223	+	77	Snord1b	0.973637	1.2154	19.0977	5.86221463783169e-05	0.000138669
s165_vs_s105	20446	chr11	116676705	116694660	-	2033	St6galnac2	1.71709	1.83637	28.8985	1.03386271356433e-06	3.27282542548147e-06
s165_vs_s105	67622	chr11	116803400	116828046	-	1725	Mxra7	0.361239	4.44583	10.8439	0.00159936	0.00298663
s165_vs_s105	107817	chr11	116837432	116843449	-	1668	Jmjd6	-0.230107	5.20475	9.15224	0.00354475	0.00621687
s165_vs_s105	74319	chr11	116843515	116849740	+	1039	Mettl23	0.673726	4.43726	43.3273	9.10454028840452e-09	4.11348188308054e-08
s165_vs_s105	20382	chr11	116849897	116853094	-	1903	Srsf2	-0.779349	7.08967	66.2769	1.53617792453254e-11	1.15036528280487e-10
s165_vs_s105	69900	chr11	116854015	116875660	+	3128	Mfsd11	0.245499	4.3405	7.67499	0.00727564	0.0120643
s165_vs_s105	268510	chr11	116918863	116986944	+	4254	Mgat5b	-0.539309	0.334633	6.78111	0.0112529	0.0180804
s165_vs_s105	76972	chr11	117076783	117078955	+	600	Snhg20	-1.00086	2.11166	31.5554	4.15233254012584e-07	1.40032529058981e-06
s165_vs_s105	74136	chr11	117115172	117159268	+	5574	Sec14l1	-0.0771658	6.73198	0.821584	0.368033	0.426813
s165_vs_s105	53860	chr11	117199661	117362325	+	4263	Septin9	-1.12117	6.71176	97.1354	1.42872517444462e-14	1.76582180564907e-13
s165_vs_s105	217351	chr11	117654289	117763439	+	8726	Tnrc6c	-0.0386987	6.00092	0.13394	0.715558	0.758162
s165_vs_s105	217353	chr11	117765985	117780683	-	3144	Tmc6	-0.0127798	3.99609	0.0137578	0.906986	0.921202
s165_vs_s105	217356	chr11	117782297	117793137	+	2908	Tmc8	-0.794934	1.83777	23.0488	9.57707120326943e-06	2.55529959188283e-05
s165_vs_s105	77727	chr11	117797660	117807308	+	1078	6030468B19Rik	-2.72916	-0.84738	59.4415	2.06672258500179e-11	1.50135073001582e-10
s165_vs_s105	20973	chr11	117809667	117814286	+	1524	Syngr2	0.439609	5.86348	26.9139	2.22796238047789e-06	6.62682835379147e-06
s165_vs_s105	21877	chr11	117815519	117826014	-	1369	Tk1	0.165276	4.81732	1.83672	0.179873	0.225814
s165_vs_s105	71562	chr11	117825919	117839908	+	2332	Afmid	0.544612	3.50275	30.1006	7.06042706852557e-07	2.29181073124503e-06
s165_vs_s105	11799	chr11	117849237	117855743	+	3416	Birc5	-0.188063	5.53362	2.21578	0.141295	0.181539
s165_vs_s105	71776	chr11	117867949	117873526	-	1840	Tha1	0.738963	2.22026	20.0372	3.12971311878791e-05	7.70234284719102e-05
s165_vs_s105	12702	chr11	117966079	117969366	-	2732	Socs3	0.138175	2.42696	0.633507	0.428939	0.487783
s165_vs_s105	74451	chr11	117986857	118024011	+	2298	Pgs1	-0.489555	4.32818	21.2665	1.90376386496142e-05	4.84202021322869e-05
s165_vs_s105	69926	chr11	118021723	118129219	-	14889	Dnah17	-2.08509	-0.110959	50.4345	2.64652546802917e-10	1.5624586837566e-09
s165_vs_s105	791367	chr11	118029251	118032431	+	3181	Gm10099	-2.16993	-0.993763	37.9311	1.30585927873989e-08	5.7435914463776e-08
s165_vs_s105	19157	chr11	118164166	118248592	-	3273	Cyth1	0.696273	5.52534	72.7779	3.10175573394965e-12	2.60858619507192e-11
s165_vs_s105	72344	chr11	118259653	118290244	-	5609	Usp36	-0.775939	4.66279	64.1805	2.62296775130512e-11	1.86625417650821e-10
s165_vs_s105	21858	chr11	118301061	118355411	-	3622	Timp2	0.838983	6.93628	35.5222	1.18187991371227e-07	4.38287204663249e-07
s165_vs_s105	58251	chr11	118332360	118342534	-	1978	Cep295nl	-0.672003	-0.0233206	5.94678	0.0171308	0.0266252
s165_vs_s105	19039	chr11	118392752	118401931	-	2168	Lgals3bp	0.941777	3.99798	17.0702	0.000109118	0.000246228
s165_vs_s105	76025	chr11	118406289	118419052	-	3025	Cant1	-0.52089	4.60884	22.4282	1.20902858261891e-05	3.17226163837659e-05
s165_vs_s105	56745	chr11	118428457	118451782	+	4519	C1qtnf1	1.85877	4.47483	134.159	1.88954839712761e-17	3.93011568788755e-16
s165_vs_s105	217364	chr11	118476960	118489198	+	3922	Engase	-0.679736	2.36458	16.1611	0.000152447	0.000335482
s165_vs_s105	12416	chr11	119023029	119031270	+	3740	Cbx2	-1.12344	3.97776	97.3225	1.33491946807624e-14	1.65870627565011e-13
s165_vs_s105	30951	chr11	119038436	119040913	-	1393	Cbx8	0.279426	2.24658	3.90404	0.052358	0.0740202
s165_vs_s105	12418	chr11	119077571	119086237	-	5197	Cbx4	0.224474	4.5369	5.05936	0.0278559	0.0416125
s165_vs_s105	207592	chr11	119143043	119228499	-	6988	Tbc1d16	1.08483	6.44303	75.9151	1.50923407424071e-12	1.35472915107755e-11
s165_vs_s105	207607	chr11	119228572	119265212	+	4979	Ccdc40	-1.75179	1.22816	74.0328	3.07899420939414e-13	3.10091893596258e-12
s165_vs_s105	14387	chr11	119267967	119285698	+	3797	Gaa	0.245665	6.81364	6.25202	0.014911	0.023444
s165_vs_s105	192170	chr11	119288363	119300043	-	1463	Eif4a3	-0.617878	6.50478	55.0087	3.01259516542368e-10	1.7606848855773e-09
s165_vs_s105	170720	chr11	119314787	119345375	+	3958	Card14	-0.94848	0.212522	9.91827	0.00239867	0.00433637
s165_vs_s105	27029	chr11	119343489	119355510	-	4324	Sgsh	-0.751946	3.23379	43.8214	7.82909213865754e-09	3.57998829449718e-08
s165_vs_s105	268512	chr11	119355557	119381076	+	2692	Slc26a11	-0.547427	2.18562	12.9035	0.000624201	0.00124393
s165_vs_s105	672511	chr11	119393100	119487425	+	16939	Rnf213	-1.21963	7.02466	51.894	1.03921188700884e-09	5.48357993614854e-09
s165_vs_s105	338371	chr11	119491347	119511465	+	5277	Endov	-0.243786	3.73161	6.6576	0.0121183	0.0193749
s165_vs_s105	18164	chr11	119538719	119547820	-	5284	Nptx1	0.614475	0.383726	5.36993	0.02335	0.035438
s165_vs_s105	74370	chr11	119602995	119899591	+	6932	Rptor	-0.611907	5.9053	47.1467	2.86467967502048e-09	1.397121886483e-08
s165_vs_s105	208092	chr11	119913810	119919552	+	1561	Chmp6	0.042327	4.57114	0.215478	0.644044	0.693642
s165_vs_s105	108100	chr11	119943092	120006782	+	3610	Baiap2	-0.184543	3.11182	1.27115	0.26366	0.317121
s165_vs_s105	11302	chr11	120007313	120047145	-	5743	Aatk	0.128874	1.78212	0.309746	0.579749	0.633839
s165_vs_s105	12009	chr11	120064430	120086827	-	3578	Cep131	-0.688717	4.3176	35.4005	1.15131176890269e-07	4.27927009168242e-07
s165_vs_s105	78777	chr11	120090522	120098731	-	2779	Tepsin	-0.705778	3.16383	41.9229	1.40410662941399e-08	6.14249443986511e-08
s165_vs_s105	208501	chr11	120098934	120100424	+	494	Ndufaf8	0.680929	4.14476	36.4374	8.16233808853662e-08	3.12303996730295e-07
s165_vs_s105	72055	chr11	120103951	120151351	-	5413	Slc38a10	-0.0146844	7.01378	0.0285874	0.866255	0.888249
s165_vs_s105	76377	chr11	120185343	120186676	+	1334	Gm9734	0.302199	-0.330939	1.07411	0.302636	0.358591
s165_vs_s105	100042332	chr11	120186650	120189856	-	1707	Reno1	-0.49015	1.74446	8.53539	0.00474071	0.00812858
s165_vs_s105	268515	chr11	120232947	120292297	+	10727	Bahcc1	-0.99999	5.53228	37.9601	6.18442113553559e-08	2.41164252624038e-07
s165_vs_s105	100503938	chr11	120344309	120357156	+	878	Gm19976	-1.18614	0.57897	28.147	1.32855848249518e-06	4.12464281690858e-06
s165_vs_s105	11465	chr11	120345690	120348484	-	1894	Actg1	-0.673955	9.18306	28.843	1.10704975300559e-06	3.4902431154557e-06
s165_vs_s105	66838	chr11	120348678	120351190	+	619	0610009L18Rik	1.26246	1.85394	49.7522	1.34705963387395e-09	6.96880564407116e-09
s165_vs_s105	71885	chr11	120369562	120378746	-	3175	Faap100	0.130245	4.42731	1.60578	0.209567	0.259012
s165_vs_s105	217365	chr11	120379798	120437700	-	4685	Nploc4	-0.622155	6.18595	55.9458	2.32691065384885e-10	1.39092987081409e-09
s165_vs_s105	66431	chr11	120456604	120458063	-	810	Oxld1	1.12332	3.59879	70.411	5.60740831311472e-12	4.52178959904864e-11
s165_vs_s105	67291	chr11	120458129	120464354	+	2760	Ccdc137	-0.319699	3.49248	10.1393	0.00222001	0.00404124
s165_vs_s105	70317	chr11	120464326	120467600	-	2023	Arl16	-0.208427	3.02564	3.56838	0.0632973	0.087934
s165_vs_s105	15239	chr11	120467635	120483984	+	2908	Hgs	-0.318297	5.48172	12.6824	0.000692813	0.00137121
s165_vs_s105	56282	chr11	120484669	120488754	+	949	Mrpl12	0.702062	7.59884	41.8175	1.45008847416067e-08	6.32493672089655e-08
s165_vs_s105	27376	chr11	120491837	120501161	+	4000	Slc25a10	0.0512183	4.40669	0.233789	0.630339	0.681408
s165_vs_s105	192173	chr11	120542888	120549727	-	1205	Mcrip1	0.0632798	5.44974	0.415084	0.521646	0.578638
s165_vs_s105	100504013	chr11	120558382	120573337	+	912	Gm20014	-0.465056	0.686841	3.09475	0.0822598	0.111487
s165_vs_s105	18453	chr11	120560304	120572936	-	2538	P4hb	-0.426724	8.38494	25.1744	4.24359836551532e-06	1.20373434626974e-05
s165_vs_s105	192662	chr11	120577235	120581620	-	2732	Arhgdia	-0.446885	7.70093	23.9268	6.7952397669435e-06	1.86225062863245e-05
s165_vs_s105	21681	chr11	120594516	120598365	-	1132	Alyref	-0.341935	6.12821	11.7032	0.00107802	0.00206988
s165_vs_s105	66156	chr11	120598421	120608198	+	3495	Anapc11	0.285132	5.27343	10.8317	0.00160831	0.00300128
s165_vs_s105	208990	chr11	120608477	120609100	+	549	Npb	1.09008	-0.0578961	25.0947	4.90566761323915e-06	1.37807743919404e-05
s165_vs_s105	68671	chr11	120610087	120617890	-	1835	Pcyt2	0.0629836	4.6225	0.429264	0.514641	0.571814
s165_vs_s105	209011	chr11	120618372	120625002	-	1715	Sirt7	-0.683909	2.93029	24.2664	5.95769205655511e-06	1.64435535889817e-05
s165_vs_s105	17134	chr11	120628348	120633547	-	1639	Mafg	-0.696461	3.66391	33.6696	2.0607122895661e-07	7.29433849614638e-07
s165_vs_s105	100504040	chr11	120633401	120635125	+	1275		-0.152045	0.793321	0.681976	0.411855	0.470919
s165_vs_s105	209027	chr11	120635712	120643670	-	2914	Pycr1	-0.690325	2.05512	23.4898	7.27014347100705e-06	1.98071831751976e-05
s165_vs_s105	68515	chr11	120646031	120648337	-	2307	Myadml2	1.41011	4.38012	125.047	7.73060940689818e-17	1.45868169377261e-15
s165_vs_s105	77583	chr11	120653788	120660837	-	2020	Notum	-0.403226	-0.443575	1.38237	0.242356	0.294371
s165_vs_s105	68938	chr11	120672973	120709447	+	1872	Aspscr1	-0.117214	4.93545	1.83316	0.180401	0.226424
s165_vs_s105	20892	chr11	120710941	120713767	-	636	Cenpx	0.24303	4.0511	5.05616	0.0279046	0.0416775
s165_vs_s105	217366	chr11	120713953	120721128	+	2464	Lrrc45	-0.674728	3.69436	22.7962	1.04755861461397e-05	2.77591086130601e-05
s165_vs_s105	170758	chr11	120721468	120723969	+	1078	Rac3	0.00847154	0.670172	0.000373594	0.984623	0.986989
s165_vs_s105	67880	chr11	120725373	120727281	-	918	Dcxr	0.829052	1.60405	6.24839	0.0149957	0.0235609
s165_vs_s105	12409	chr11	120729485	120732021	-	1021	Cbr2	3.9447	2.60814	16.4526	0.000137336	0.000304703
s165_vs_s105	111241	chr11	120762794	120764392	+	1599	Hmga1b	-1.861	5.86435	375.844	7.31649955185253e-29	9.38174564221915e-27
s165_vs_s105	19719	chr11	120780745	120784204	-	2118	Rfng	-0.101652	3.53758	0.599727	0.441466	0.500345
s165_vs_s105	209318	chr11	120784272	120789102	+	2071	Gps1	-0.179877	6.05103	5.21462	0.0256422	0.0386642
s165_vs_s105	68730	chr11	120789202	120796395	-	1909	Dus1l	-0.597316	4.47775	48.1879	2.112349645791e-09	1.05714975350125e-08
s165_vs_s105	14104	chr11	120805958	120824547	-	9938	Fasn	-0.923918	7.17473	10.3677	0.00212218	0.00387791
s165_vs_s105	71276	chr11	120826542	120932872	-	3390	Ccdc57	-0.569388	2.4987	21.2346	1.89410144946856e-05	4.8204600337359e-05
s165_vs_s105	80879	chr11	120948484	120959000	+	2577	Slc16a3	-1.09919	5.85782	92.8413	2.67457822647173e-14	3.17764900318208e-13
s165_vs_s105	104318	chr11	120961741	120991333	-	3749	Csnk1d	-0.402578	6.21837	20.1972	2.9061576754463e-05	7.19571541956677e-05
s165_vs_s105	637008	chr11	121105543	121109581	-	1771	Gm11793	-0.370618	5.21013	19.4104	3.21928490964143e-05	7.91081266888016e-05
s165_vs_s105	66179	chr11	121177593	121204648	-	1243	Ogfod3	0.696281	3.54267	44.8087	5.8012485798043e-09	2.70209931702511e-08
s165_vs_s105	238023	chr11	121204433	121222656	+	2379	Hexd	0.0381007	3.48458	0.146516	0.703121	0.74698
s165_vs_s105	217370	chr11	121222588	121229309	-	2591	Cybc1	0.101089	4.13797	0.94148	0.335463	0.393327
s165_vs_s105	67608	chr11	121237236	121255856	+	4412	Narf	0.92434	6.70355	100.148	7.77878038806547e-15	1.00894627601184e-13
s165_vs_s105	68837	chr11	121259987	121309896	+	5032	Foxk2	-0.554661	6.30239	44.9106	5.60123201240779e-09	2.61572676877462e-08
s165_vs_s105	66840	chr11	121327203	121354447	-	2344	Wdr45b	0.072948	5.79092	0.922547	0.340332	0.398525
s165_vs_s105	217371	chr11	121356121	121388251	-	1865	Rab40b	1.28009	1.51925	49.2359	1.45132470819523e-09	7.47255345957436e-09
s165_vs_s105	238024	chr11	121421373	121430768	+	2028	Fn3krp	0.358336	3.1498	12.7593	0.000669644	0.00132785
s165_vs_s105	63828	chr11	121434953	121450490	+	4358	Fn3k	2.71309	3.15734	215.531	2.32884694910453e-22	1.14783926142985e-20
s165_vs_s105	108903	chr11	121451949	121617170	+	3912	Tbcd	-0.616285	4.67392	37.8387	5.16119611016113e-08	2.04748426175051e-07
s165_vs_s105	210004	chr11	121616208	121673151	-	2851	B3gntl1	-0.487193	2.74486	18.8654	4.96549805020913e-05	0.00011884
s165_vs_s105	210029	chr11	121702427	121717389	+	2468	Metrnl	1.99963	3.47981	300.435	3.85395291709443e-26	3.24790384438035e-24
s165_vs_s105	674842	chr11	121905762	121947734	-	3069	Gm9631	-0.893472	0.938747	21.2669	2.2038376657275e-05	5.54710919731629e-05
s165_vs_s105	74173	chr12	3235791	3250374	+	1073	Rab10os	-0.130421	2.22583	0.840833	0.362482	0.420706
s165_vs_s105	19325	chr12	3247428	3309969	-	3513	Rab10	0.042938	7.07577	0.334856	0.564794	0.620114
s165_vs_s105	16570	chr12	3365132	3406494	+	6849	Kif3c	-0.277457	3.8269	5.58045	0.0211393	0.0323058
s165_vs_s105	100043040	chr12	3403883	3426747	-	3300	1110002L01Rik	-0.678749	3.55088	25.1967	4.21517358763878e-06	1.19650608033062e-05
s165_vs_s105	75302	chr12	3426857	3506852	+	8892	Asxl2	-0.12794	5.74512	1.64158	0.204617	0.253665
s165_vs_s105	13528	chr12	3572391	3781398	+	2645	Dtnb	-0.147129	3.38881	1.08986	0.300314	0.356281
s165_vs_s105	100503871	chr12	3803312	3835436	-	3331	4833432E10Rik	-0.126853	1.48425	0.545684	0.462707	0.521331
s165_vs_s105	13435	chr12	3806980	3914443	+	9852	Dnmt3a	-0.752227	7.60232	39.7884	2.74990257745067e-08	1.14070812094453e-07
s165_vs_s105	668212	chr12	3962554	4038915	-	6547	Efr3b	-1.34027	4.85942	111.037	9.51407438126581e-16	1.46263156721445e-14
s165_vs_s105	217378	chr12	4082574	4110612	+	4713	Dnajc27	-0.470251	3.96078	22.8428	1.03047624777743e-05	2.73376221988254e-05
s165_vs_s105	104111	chr12	4133397	4213524	+	4730	Adcy3	-0.47267	3.29197	6.92574	0.010645	0.0171596
s165_vs_s105	52504	chr12	4211672	4234294	-	4343	Cenpo	-0.756181	2.59768	24.1465	6.15281404400114e-06	1.69562047485053e-05
s165_vs_s105	69709	chr12	4234027	4240123	+	4013	Ptrhd1	-0.0181232	3.10633	0.0283971	0.866697	0.888571
s165_vs_s105	17977	chr12	4247362	4477182	-	7329	Ncoa1	0.556027	5.80985	21.1253	2.0107664519244e-05	5.09266838065249e-05
s165_vs_s105	100042014	chr12	4586882	4602007	-	748		-0.347298	3.50724	7.75357	0.00698439	0.0116157
s165_vs_s105	20403	chr12	4593008	4713952	+	6216	Itsn2	0.0493847	6.16845	0.263588	0.60939	0.662369
s165_vs_s105	207921	chr12	4746216	4769267	-	2886	Fam228b	0.0710027	0.507699	0.117599	0.732743	0.772996
s165_vs_s105	382562	chr12	4769295	4778266	+	1306	Pfn4	-0.304985	0.311056	1.7945	0.184845	0.23134
s165_vs_s105	626534	chr12	4782170	4783512	+	1343	Gm6682	-0.084827	7.24789	0.777682	0.381076	0.440088
s165_vs_s105	66055	chr12	4817608	4827659	+	1116	Sf3b6	0.319902	5.18941	8.19804	0.00562472	0.00951097
s165_vs_s105	14226	chr12	4833174	4841595	-	980	Fkbp1b	0.267877	1.1586	2.64754	0.108339	0.143041
s165_vs_s105	238037	chr12	4843303	4856974	+	3180	Wdcp	-0.232912	2.61373	2.42999	0.123847	0.161112
s165_vs_s105	432628	chr12	4862438	4874359	-	3125	Mfsd2b	-2.2494	1.29632	52.8008	5.90891882111012e-10	3.27680070321705e-09
s165_vs_s105	217379	chr12	4879032	4907520	-	2511	Ubxn2a	0.568674	5.70005	24.3449	5.79940846653826e-06	1.60584573898953e-05
s165_vs_s105	320817	chr12	4917353	5047410	+	8102	Atad2b	-0.409929	5.77563	23.1746	9.05982128322312e-06	2.42724416359124e-05
s165_vs_s105	208439	chr12	5077465	5375682	-	7048	Klhl29	-1.62655	1.72306	70.6411	4.77833202304574e-12	3.91337212260015e-11
s165_vs_s105	238055	chr12	7977677	8016839	+	13909	Apob	-1.64814	4.66428	5.75849	0.019225	0.0295972
s165_vs_s105	68832	chr12	8208107	8285759	+	3082	Ldah	-0.474187	4.72493	27.213	1.99836526086881e-06	5.99068046396252e-06
s165_vs_s105	58240	chr12	8313433	8343824	+	2958	Hs1bp3	-0.314445	3.91833	7.86614	0.0066206	0.0110581
s165_vs_s105	11852	chr12	8497758	8499985	-	2228	Rhob	-0.0259914	6.74154	0.089174	0.766173	0.802796
s165_vs_s105	80913	chr12	8674134	8752583	+	6686	Pum2	0.0637527	7.73219	0.747475	0.390426	0.449481
s165_vs_s105	20969	chr12	8771396	8793688	+	3057	Sdc1	0.0883433	4.81604	0.264208	0.609096	0.662185
s165_vs_s105	319503	chr12	8873190	8877459	-	3869	9930038B18Rik	-0.779633	-0.504217	5.86926	0.0174613	0.0270819
s165_vs_s105	17775	chr12	8921307	8938742	+	2130	Laptm4a	0.570639	7.65714	47.232	2.79252571827085e-09	1.36685015972541e-08
s165_vs_s105	17182	chr12	8947929	8972028	+	3014	Matn3	-2.59392	-0.436754	43.6087	1.22089249136637e-08	5.40054837423825e-08
s165_vs_s105	74682	chr12	8974001	9028847	+	4392	Wdr35	0.0126124	4.27903	0.01271	0.910582	0.924335
s165_vs_s105	75516	chr12	9029997	9036394	+	1000	Ttc32	0.89851	2.5897	44.8008	5.92391389827892e-09	2.75450141668115e-08
s165_vs_s105	23967	chr12	9574442	9581500	+	2011	Osr1	-0.228152	2.60647	0.410415	0.524283	0.581048
s165_vs_s105	105014	chr12	10390780	10395562	+	1472	Rdh14	1.21176	5.19936	137.203	9.85297761377027e-18	2.14536386730888e-16
s165_vs_s105	238076	chr12	11090202	11150842	-	3059	Kcns3	0.206334	-0.288296	0.210715	0.64724	0.696392
s165_vs_s105	209334	chr12	11240926	11265787	-	3283	Gen1	-0.44563	3.3269	17.4181	8.69076021381201e-05	0.000199429
s165_vs_s105	67241	chr12	11265886	11319785	+	5603	Smc6	0.264678	7.23261	11.1861	0.00136559	0.00257761
s165_vs_s105	26950	chr12	11325245	11436649	-	1936	Vsnl1	-1.92684	2.48036	40.6411	1.49426933233741e-08	6.50884116425534e-08
s165_vs_s105	209550	chr12	11456079	11462928	+	3175	Rad51ap2	-2.18396	-0.787839	36.9405	3.37247122623307e-08	1.37614762906876e-07
s165_vs_s105	627110	chr12	11882196	11882899	-	704	Tubb2a-ps2	0.498503	1.50461	9.32654	0.00300207	0.00533821
s165_vs_s105	76820	chr12	12262139	12376363	+	4850	Cyria	-1.36458	5.63337	98.9396	1.28396146637311e-14	1.6002784100045e-13
s165_vs_s105	18109	chr12	12936093	12941836	-	2596	Mycn	-1.18293	4.86983	59.6273	1.1076431541156e-10	7.04293037595394e-10
s165_vs_s105	104721	chr12	13219307	13249174	-	2469	Ddx1	-0.463521	6.89298	41.1862	1.76715543294223e-08	7.58399629403692e-08
s165_vs_s105	71169	chr12	13269127	13583811	+	7240	Nbas	-0.650222	5.32984	49.0212	1.65060895317618e-09	8.41076272663239e-09
s165_vs_s105	105005	chr12	14147598	14152038	-	3380	Lratd1	0.875859	1.48673	9.36499	0.00320934	0.00567822
s165_vs_s105	217410	chr12	15791727	15816785	-	4198	Trib2	0.212836	6.47124	3.78675	0.0559437	0.078754
s165_vs_s105	14245	chr12	16535669	16589770	-	5725	Lpin1	1.11243	6.36703	77.7834	9.54181549189926e-13	8.8331035273615e-12
s165_vs_s105	18217	chr12	16653470	16660236	+	1547	Ntsr2	-2.2138	-0.154312	6.26183	0.0143688	0.0226571
s165_vs_s105	268527	chr12	16670615	16800886	-	8260	Greb1	-4.1231	2.44048	299.361	7.56978275577611e-29	9.54211128974709e-27
s165_vs_s105	50496	chr12	16810965	16826752	+	2496	E2f6	-0.175843	5.96844	4.79095	0.0321726	0.0474896
s165_vs_s105	19878	chr12	16894978	16988274	+	8012	Rock2	0.054752	7.90521	0.270926	0.604463	0.657499
s165_vs_s105	217430	chr12	16988648	17000118	-	2305	Slc66a3	-0.827689	1.57837	16.9741	0.000109207	0.000246393
s165_vs_s105	382571	chr12	17172100	17176888	-	4789	Kcnf1	-3.21696	0.421498	129.222	5.44674353710623e-19	1.47406461948474e-17
s165_vs_s105	71853	chr12	17266595	17284770	+	2125	Pdia6	-0.759973	7.94725	56.9435	1.77124542949475e-10	1.08305665077941e-09
s165_vs_s105	217431	chr12	17348493	17430095	+	2986	Nol10	-0.869698	4.14635	86.2304	1.43500286034418e-13	1.52950992945597e-12
s165_vs_s105	18263	chr12	17544873	17551502	+	2547	Odc1	-0.631926	7.2774	61.2968	5.53370116837941e-11	3.72231801090534e-10
s165_vs_s105	53602	chr12	17690814	17791926	+	1561	Hpcal1	-0.0569926	3.74173	0.148268	0.701443	0.745489
s165_vs_s105	668525	chr12	17881891	17904338	+	1485	Gm9222	-0.281748	2.79168	5.26523	0.0249507	0.0377089
s165_vs_s105	245297	chr12	17992855	18065610	+	3232	Gm4983	-0.981405	0.997453	27.603	1.1206341886155e-06	3.52828398719147e-06
s165_vs_s105	100043324	chr12	18195513	18217254	+	724	Bnip3l-ps	0.464253	2.53393	17.9453	7.19496461531847e-05	0.000167467
s165_vs_s105	236366	chr12	18514510	18535254	+	2542	5730507C01Rik	-1.05061	0.640606	21.552	1.29191733674264e-05	3.37450385131186e-05
s165_vs_s105	668558	chr12	18685077	18878940	+	2349		-0.915128	1.23174	24.3656	4.58017685065074e-06	1.29222162143685e-05
s165_vs_s105	546524	chr12	19288562	19291177	+	2616	Gm5953	-1.90842	-0.327128	62.0321	6.83706276224294e-12	5.43523097887984e-11
s165_vs_s105	100861711	chr12	20196917	20245784	+	1290		-0.773864	1.54495	23.3589	7.99007991435854e-06	2.16165418840721e-05
s165_vs_s105	668455	chr12	20417704	20418441	+	738	Mrto4-ps1	-0.491762	1.94505	13.0993	0.000573727	0.00115092
s165_vs_s105	69513	chr12	20804389	20815779	-	1727	1700030C10Rik	-0.457216	0.712497	2.99169	0.0882197	0.118814
s165_vs_s105	382686	chr12	20874095	20877071	-	632	3110053B16Rik	0.508003	0.233438	4.07234	0.0471645	0.0672391
s165_vs_s105	211914	chr12	21111756	21270171	+	5679	Asap2	-0.561626	5.12615	24.5318	5.40425871683247e-06	1.5041113625818e-05
s165_vs_s105	16413	chr12	21269806	21286237	-	1874	Itgb1bp1	0.565185	4.18577	33.6383	2.08181734555856e-07	7.36255302480034e-07
s165_vs_s105	54451	chr12	21286297	21315056	+	2560	Cpsf3	-0.420137	5.76459	27.2683	1.95704833735787e-06	5.87728788905571e-06
s165_vs_s105	67732	chr12	21316392	21323607	+	926	Iah1	0.597359	3.82529	25.2378	4.14996899441014e-06	1.17964427986859e-05
s165_vs_s105	11491	chr12	21323509	21373591	-	4410	Adam17	-0.0685125	5.75477	0.65475	0.421343	0.480383
s165_vs_s105	22630	chr12	21390329	21417436	-	2110	Ywhaq	-0.459676	7.77942	26.9016	2.23775067420159e-06	6.65271700162471e-06
s165_vs_s105	628850	chr12	21729738	21784556	-	1263	6030426L16Rik	-0.457376	1.21132	6.69732	0.011803	0.0189046
s165_vs_s105	434693	chr12	21776099	21776836	-	738	Mrto4-ps2	-1.05077	-0.254207	18.3166	4.92433929212685e-05	0.000117907
s165_vs_s105	100043416	chr12	22127170	22156357	-	1176	Gm4425	-1.77515	-0.429117	46.466	1.4998203028236e-09	7.70030846762177e-09
s165_vs_s105	69732	chr12	22953997	23010243	-	1407	2410018L13Rik	-0.67737	1.32297	21.7025	1.42806118052201e-05	3.7009902965568e-05
s165_vs_s105	100862386	chr12	22990091	22991484	-	525		-1.98239	-0.519167	46.0025	2.75126057763259e-09	1.34786907515645e-08
s165_vs_s105	668662	chr12	23111964	23189689	-	1886	Gm9292	-0.900209	0.76995	18.9842	4.01571410555897e-05	9.74132586531194e-05
s165_vs_s105	100861601	chr12	23776486	23800646	-	1245		-1.44186	1.21756	79.6238	7.50509402741959e-14	8.29846052725898e-13
s165_vs_s105	66808	chr12	24043202	24097269	-	2268	9030624G23Rik	-0.503696	1.17252	8.84102	0.00400353	0.00694809
s165_vs_s105	21340	chr12	24498581	24558571	+	2019	Taf1b	0.0720605	3.95051	0.682476	0.41173	0.470875
s165_vs_s105	195733	chr12	24572287	24617391	+	3530	Grhl1	-2.86451	1.82281	243.269	4.72565275419649e-26	3.94167907933364e-24
s165_vs_s105	194655	chr12	24651371	24662782	+	3982	Klf11	0.663795	4.74523	40.5089	2.19299120084649e-08	9.24786151977395e-08
s165_vs_s105	12879	chr12	24665838	24681795	-	1838	Cys1	1.13708	1.51508	10.566	0.00174572	0.00323433
s165_vs_s105	20135	chr12	24708254	24714146	+	2180	Rrm2	-0.159315	6.48444	1.74736	0.190771	0.238098
s165_vs_s105	67216	chr12	24831599	24960301	+	2802	Mboat2	-0.163665	4.24989	2.19404	0.143331	0.18384
s165_vs_s105	77480	chr12	24974932	25059697	+	7402	Kidins220	-0.0639927	6.86908	0.380449	0.539497	0.595636
s165_vs_s105	15902	chr12	25093799	25096092	-	1272	Id2	-1.30425	5.90518	48.7222	2.81729033508323e-09	1.37649836644378e-08
s165_vs_s105	108089	chr12	26306797	26415256	-	5163	Rnf144a	0.577192	4.78324	13.1106	0.000587252	0.00117573
s165_vs_s105	58185	chr12	26442743	26456452	-	3785	Rsad2	2.62871	3.9701	63.0355	4.37772523394773e-11	2.99931343429485e-10
s165_vs_s105	22169	chr12	26469215	26479837	+	3189	Cmpk2	0.408013	2.87644	4.45632	0.0386172	0.0559762
s165_vs_s105	20666	chr12	27334268	27342718	-	8451	Sox11	-1.10362	5.50171	92.2022	2.53184899973356e-14	3.02353333191383e-13
s165_vs_s105	71693	chr12	28594173	28623290	-	1383	Colec11	1.471	3.68625	154.829	6.60522266766543e-19	1.76700570213122e-17
s165_vs_s105	20115	chr12	28630847	28635953	-	961	Rps7	0.596368	9.1593	24.4021	5.67463916221994e-06	1.5731720806802e-05
s165_vs_s105	19819	chr12	28649602	28659591	+	1457	Rnaseh1	-0.326203	2.96704	7.80837	0.00681084	0.0113514
s165_vs_s105	104923	chr12	28675207	28682175	+	1676	Adi1	0.203626	4.2886	4.33796	0.0411736	0.0593117
s165_vs_s105	217449	chr12	28690628	28750453	-	4259	Trappc12	0.0439891	5.11196	0.280745	0.598001	0.651342
s165_vs_s105	380752	chr12	28751828	28867491	+	1692	Eipr1	-0.181262	2.91096	2.37355	0.128207	0.166119
s165_vs_s105	17933	chr12	29528384	29923209	+	7523	Myt1l	-3.63536	-0.679577	50.7952	3.18156849632368e-10	1.8521192409701e-09
s165_vs_s105	69675	chr12	29938036	30017658	+	6614	Pxdn	-0.33909	7.98125	7.30676	0.00873692	0.0142906
s165_vs_s105	268534	chr12	30174557	30373375	-	2337	Sntg2	1.51993	0.316814	24.4458	4.8462192777613e-06	1.36208323056485e-05
s165_vs_s105	211986	chr12	30584443	30591219	+	2958	Tmem18	0.0320888	3.58712	0.0821808	0.775267	0.810602
s165_vs_s105	11431	chr12	30893326	30911612	-	3221	Acp1	-0.332541	5.86794	11.807	0.00102825	0.00198157
s165_vs_s105	24057	chr12	30911669	30960149	+	1736	Sh3yl1	-0.49392	1.30901	9.08716	0.00362011	0.00633744
s165_vs_s105	104943	chr12	31073968	31079940	+	2670	Fam110c	2.4593	0.735396	52.9671	3.45467062467667e-10	1.9939750784374e-09
s165_vs_s105	16777	chr12	31265294	31329639	+	5778	Lamb1	0.215998	8.53159	4.53702	0.0369226	0.0537834
s165_vs_s105	13382	chr12	31331562	31351437	-	2243	Dld	1.06185	8.65734	95.1549	2.14283369709138e-14	2.58554822575603e-13
s165_vs_s105	13487	chr12	31438301	31473719	+	2628	Slc26a3	-1.23015	0.653909	2.40855	0.124243	0.161557
s165_vs_s105	104836	chr12	31484829	31499616	-	4007	Cbll1	-0.456964	3.80466	23.269	8.748191038408e-06	2.35072405814813e-05
s165_vs_s105	12033	chr12	31595354	31634658	-	2008	Bcap29	0.608669	4.8874	28.4467	1.27720826952884e-06	3.98310177098241e-06
s165_vs_s105	71916	chr12	31640055	31654826	-	1768	Dus4l	-0.475068	2.53114	20.3536	2.72196678980577e-05	6.76023665234247e-05
s165_vs_s105	238123	chr12	31654869	31937630	+	2997	Cog5	0.225145	5.38667	3.92543	0.0517533	0.0732417
s165_vs_s105	73010	chr12	31706867	31713926	-	4587	Gpr22	0.300693	4.98302	2.31512	0.133423	0.172356
s165_vs_s105	73389	chr12	31926455	31950535	-	4240	Hbp1	1.05335	6.39007	100.275	7.58702629645906e-15	9.86434713924114e-14
s165_vs_s105	19088	chr12	31958479	32061279	-	3358	Prkar2b	-0.778843	4.32119	4.87843	0.0312697	0.0462786
s165_vs_s105	30955	chr12	32173397	32208649	-	6954	Pik3cg	0.791688	1.73498	21.9586	1.4578208661357e-05	3.77450754340928e-05
s165_vs_s105	72123	chr12	32378789	32382943	+	4155	Ccdc71l	0.114776	4.168	1.38201	0.244008	0.296156
s165_vs_s105	59027	chr12	32820335	32853369	+	4547	Nampt	0.0899046	6.5579	0.545811	0.462668	0.521323
s165_vs_s105	100504486	chr12	32824116	32826919	+	2804	Gdap10	-1.34672	-0.0411818	23.183	6.84768501177272e-06	1.8759911860617e-05
s165_vs_s105	19027	chr12	32953945	32979502	+	4689	Sypl1	0.323274	6.00292	14.8379	0.000268632	0.000569735
s165_vs_s105	380753	chr12	33147686	33368277	+	4278	Atxn7l1	-0.336363	3.35345	10.4932	0.00188271	0.00347191
s165_vs_s105	28071	chr12	33429624	33439380	+	2324	Polr1f	0.0254242	4.42587	0.069826	0.792419	0.825722
s165_vs_s105	22160	chr12	33957671	33959831	+	1630	Twist1	-2.6646	3.29403	277.635	2.2265469967654e-25	1.64612667738133e-23
s165_vs_s105	100861990	chr12	34050665	34248645	-	2847		0.213036	1.03515	1.33853	0.251427	0.30414
s165_vs_s105	79221	chr12	34371497	34528889	-	4428	Hdac9	0.534706	5.36982	18.0648	6.94381997321502e-05	0.000162185
s165_vs_s105	217463	chr12	35047189	35147477	+	6226	Snx13	0.595806	6.10014	39.6701	2.85589295188733e-08	1.18166112598442e-07
s165_vs_s105	11622	chr12	35497979	35534989	-	5494	Ahr	1.11552	3.14034	18.574	6.16963342317036e-05	0.00014556
s165_vs_s105	66109	chr12	36014555	36042478	-	1923	Tspan13	0.0511259	5.48655	0.238371	0.627013	0.678308
s165_vs_s105	66912	chr12	36091835	36156825	-	1871	Bzw2	0.120933	7.18472	1.95002	0.167289	0.211501
s165_vs_s105	217473	chr12	36157124	36197291	+	2446	Ankmy2	0.156375	4.73359	3.38753	0.0702143	0.0966026
s165_vs_s105	75847	chr12	36381519	36689444	+	2690	Crppa	0.410293	3.01845	16.2899	0.000144078	0.000318487
s165_vs_s105	17286	chr12	37108546	37179528	+	2348	Meox2	5.42842	3.89442	356.045	3.53817662080771e-30	5.64200418994485e-28
s165_vs_s105	319660	chr12	37241639	37581932	+	2155	Agmo	0.385558	0.766148	0.579303	0.44832	0.506982
s165_vs_s105	217480	chr12	37880705	38633410	+	5544	Dgkb	1.01104	0.133935	5.78189	0.0187596	0.0289355
s165_vs_s105	14009	chr12	38780258	38868215	+	4223	Etv1	0.503143	4.39376	14.4873	0.000312803	0.000656568
s165_vs_s105	11861	chr12	40033291	40037987	-	3807	Arl4a	0.665964	4.95404	19.1541	4.61371213606828e-05	0.000110927
s165_vs_s105	20259	chr12	40059769	40134228	-	2999	Scin	1.95235	2.3326	130.547	3.02782766481236e-17	6.10255476681202e-16
s165_vs_s105	380755	chr12	40176386	40199315	-	1213	Lsmem1	1.66246	3.74797	105.562	2.95838782300655e-15	4.11618288633033e-14
s165_vs_s105	15982	chr12	40203129	40223189	-	1816	Ifrd1	-0.231321	5.2051	4.43984	0.0389358	0.0563978
s165_vs_s105	246196	chr12	40315046	40445790	-	2454	Zfp277	0.376107	4.74148	14.9041	0.000261182	0.000555309
s165_vs_s105	238130	chr12	40446053	40846495	+	8072	Dock4	0.118998	4.72247	0.962096	0.330262	0.387821
s165_vs_s105	93757	chr12	41024090	41955586	+	1177	Immp2l	0.54768	1.75093	6.06123	0.0164899	0.0257175
s165_vs_s105	16981	chr12	41451668	41485751	-	3185	Lrrn3	0.717887	2.01914	16.9251	0.000104302	0.000236376
s165_vs_s105	27362	chr12	44205897	44210068	-	1865	Dnajb9	-0.114002	4.55343	1.008	0.319071	0.376419
s165_vs_s105	67452	chr12	44269154	44313437	+	4406	Pnpla8	0.975288	6.48154	99.313	9.19679590269301e-15	1.17414352713738e-13
s165_vs_s105	319504	chr12	44328885	44601846	+	7581	Nrcam	-0.0944946	0.803414	0.0722611	0.788733	0.822394
s165_vs_s105	217517	chr12	44852486	45074483	-	4325	Stxbp6	-0.0493137	3.87931	0.152756	0.697182	0.7413
s165_vs_s105	664883	chr12	46694517	46818775	-	7000	Nova1	-1.33912	2.27211	69.7715	6.29506937892854e-12	5.04878222131522e-11
s165_vs_s105	217536	chr12	48554767	48559885	-	1728	Gm1818	0.787562	3.36843	40.6118	2.1261139164151e-08	8.99382128751409e-08
s165_vs_s105	18760	chr12	50341231	50649223	-	3778	Prkd1	-0.758908	3.74573	52.1124	6.7989761996341e-10	3.7211261857107e-09
s165_vs_s105	217558	chr12	51348230	51376986	+	6726	G2e3	0.0161414	4.84219	0.0233274	0.879077	0.898861
s165_vs_s105	76983	chr12	51377580	51450096	+	2091	Scfd1	0.127961	5.55045	1.62135	0.207396	0.256544
s165_vs_s105	12810	chr12	51593341	51605773	+	2683	Coch	-1.48699	0.191259	18.5361	4.98742342323161e-05	0.000119347
s165_vs_s105	94186	chr12	51608541	51691914	-	4164	Strn3	0.297386	7.36457	15.2376	0.000226153	0.000485658
s165_vs_s105	11782	chr12	51690966	51738939	+	1113	Ap4s1	0.730656	4.42145	47.4261	2.64133106511033e-09	1.2993939285568e-08
s165_vs_s105	207304	chr12	51743722	51829536	-	8988	Hectd1	-0.198974	8.27432	3.20068	0.0782215	0.106413
s165_vs_s105	544864	chr12	51828185	51832457	+	3627	Gm5785	0.540969	2.19418	14.0473	0.000379018	0.00078322
s165_vs_s105	320487	chr12	51875873	51971321	-	7761	Heatr5a	-0.898953	5.85156	84.0661	2.29390056223886e-13	2.36141092688703e-12
s165_vs_s105	328092	chr12	51997507	52006501	-	2564	Dtd2	-0.197256	2.80538	3.09225	0.0833143	0.112803
s165_vs_s105	76826	chr12	52097746	52310959	+	1193	Nubpl	0.324186	2.90733	5.80939	0.0187507	0.02893
s165_vs_s105	11855	chr12	52516077	52567852	+	5197	Arhgap5	0.400497	7.54045	10.88	0.00157259	0.002939
s165_vs_s105	238161	chr12	52699383	53151015	+	10263	Akap6	1.57016	7.77152	103.918	5.69482184632126e-15	7.55516128306814e-14
s165_vs_s105	27386	chr12	53248677	54072175	+	5879	Npas3	-0.423898	1.06063	5.15791	0.0262191	0.0394572
s165_vs_s105	112407	chr12	54178981	54203874	-	2676	Egln3	2.96709	5.53033	667.752	4.14970459524719e-36	1.46728141829773e-33
s165_vs_s105	104725	chr12	54645374	54656572	-	1363	Sptssa	0.728792	5.24509	42.4194	1.20452603495309e-08	5.33364095100421e-08
s165_vs_s105	66266	chr12	54673467	54695865	-	1043	Eapp	0.654378	4.52142	47.2466	2.78546256823595e-09	1.36380339170252e-08
s165_vs_s105	72183	chr12	54746357	54795662	-	1879	Snx6	0.0844724	5.9887	0.977672	0.326406	0.384014
s165_vs_s105	12632	chr12	54858817	54862877	-	2940	Cfl2	1.03357	7.74531	106.018	2.4568255083683e-15	3.47783001685033e-14
s165_vs_s105	217578	chr12	54892989	54986336	-	6179	Baz1a	-0.84769	5.00603	73.7262	2.479066831252e-12	2.11886610669016e-11
s165_vs_s105	72658	chr12	55045661	55080110	-	1187	2700097O09Rik	-0.044633	2.56159	0.121984	0.728009	0.76865
s165_vs_s105	665137	chr12	55067511	55068288	-	778		-0.531259	-0.690592	3.33645	0.0709945	0.0975604
s165_vs_s105	24067	chr12	55080496	55115367	+	4264	Srp54a	0.48022	7.95432	26.0349	3.0798706531436e-06	8.9501690500948e-06
s165_vs_s105	73385	chr12	55124528	55142104	+	3863	Fam177a	0.510901	5.2307	41.2098	1.75477492896061e-08	7.53867253553734e-08
s165_vs_s105	100039815	chr12	55142077	55154918	-	912	Gm2436	0.413723	2.68073	5.42285	0.022969	0.034915
s165_vs_s105	665155	chr12	55155104	55189213	+	3286	Srp54b	0.461753	8.084	22.7303	1.07481058940903e-05	2.84210603751225e-05
s165_vs_s105	100101807	chr12	55199592	55217168	+	3863	Fam177a2	0.497874	5.3309	42.5272	1.16322920196926e-08	5.16091734043371e-08
s165_vs_s105	100039830	chr12	55217141	55229982	-	912	Gm2446	0.475823	2.76942	8.89547	0.00401001	0.00695858
s165_vs_s105	100101806	chr12	55230478	55263020	+	2516	Srp54c	0.4602	7.79296	23.702	7.40260168125175e-06	2.01410699808564e-05
s165_vs_s105	100503822	chr12	55276851	55279494	+	1075		0.60595	3.56539	35.3766	1.16156281969633e-07	4.31539955741453e-07
s165_vs_s105	59032	chr12	55280814	55303000	-	2395	Ppp2r3c	0.487587	4.70395	17.8248	7.6174311645654e-05	0.000176442
s165_vs_s105	66132	chr12	55302637	55382491	+	3117	Prorp	-0.383467	2.88943	12.5504	0.000734734	0.00144872
s165_vs_s105	26443	chr12	55398825	55418459	+	997	Psma6	0.194958	6.481	4.828	0.0315361	0.0466431
s165_vs_s105	18035	chr12	55489409	55492647	-	1579	Nfkbia	1.15578	4.50278	111.295	9.07055517254152e-16	1.40373529858599e-14
s165_vs_s105	56784	chr12	55602899	55821167	-	7904	Ralgapa1	-0.0539229	6.58241	0.297222	0.587477	0.641156
s165_vs_s105	52592	chr12	55836366	55869735	+	2566	Brms1l	-0.00659701	5.07465	0.00775402	0.9301	0.940566
s165_vs_s105	217588	chr12	56328306	56345894	-	1509	Mbip	0.287413	3.16507	2.03426	0.158717	0.201525
s165_vs_s105	621837	chr12	56373593	56373823	-	231		1.5746	8.51066	85.1671	7.53330903240108e-14	8.31834836469813e-13
s165_vs_s105	104798	chr12	56490428	56529420	-	2288	Sfta3-ps	1.79707	1.18727	4.50743	0.0378708	0.0550168
s165_vs_s105	217593	chr12	56712634	57197472	-	2766	Slc25a21	-3.96857	-0.191333	153.415	1.30455145116019e-23	7.57804619754303e-22
s165_vs_s105	328099	chr12	57230412	57242168	+	4006	Prps1l3	-0.390508	5.28916	16.1419	0.000153878	0.000338404
s165_vs_s105	73490	chr12	57230425	57457241	+	1454	Mipol1	0.47323	3.07266	16.3565	0.000140418	0.000311157
s165_vs_s105	15375	chr12	57540631	57546121	-	3188	Foxa1	1.57074	0.809297	3.5007	0.0671203	0.0926671
s165_vs_s105	100503562	chr12	57660292	57737904	+	3217		-0.758746	-0.628067	3.49299	0.0652441	0.0903452
s165_vs_s105	66864	chr12	58264720	58269258	-	4539	Clec14a	2.405	5.12868	403.029	1.02581338439939e-29	1.54489395344963e-27
s165_vs_s105	20334	chr12	58958384	59012017	-	4108	Sec23a	0.0514522	6.551	0.314275	0.576977	0.631487
s165_vs_s105	66603	chr12	59013393	59027988	+	1106	Gemin2	-0.324827	3.00788	8.57362	0.00467637	0.00803011
s165_vs_s105	78232	chr12	59043092	59061461	-	1255	Trappc6b	0.433028	4.74421	29.1978	9.75876389653508e-07	3.10194048812083e-06
s165_vs_s105	18949	chr12	59066919	59074017	+	3469	Pnn	-0.79574	6.69497	73.8226	2.41455144008638e-12	2.06698311436868e-11
s165_vs_s105	217615	chr12	59129746	59190220	+	3082		-0.209783	5.86456	5.29486	0.0245729	0.0371725
s165_vs_s105	70611	chr12	59200655	59219483	-	3446	Fbxo33	0.215074	3.74867	3.31553	0.0731908	0.100274
s165_vs_s105	217648	chr12	64917911	64924591	+	1463	Gm527	0.0247938	1.41568	0.0205523	0.886443	0.904517
s165_vs_s105	66689	chr12	64942440	64965536	-	2854	Klhl28	0.345897	3.32916	4.69454	0.0339213	0.0498221
s165_vs_s105	328108	chr12	64965742	65022573	+	6434	Togaram1	-0.294422	5.24058	12.5982	0.000719505	0.00141989
s165_vs_s105	328110	chr12	65036334	65063386	+	4068	Prpf39	-0.664541	4.8438	42.1138	1.32444497717246e-08	5.81904309932742e-08
s165_vs_s105	30795	chr12	65062432	65073938	-	945	Fkbp3	0.498659	7.61699	16.68	0.000122612	0.000273941
s165_vs_s105	104806	chr12	65075606	65132058	+	7775	Fancm	-1.03661	4.51774	102.954	4.42481386925202e-15	5.9775413275236e-14
s165_vs_s105	217653	chr12	65132734	65172580	-	4017	Mis18bp1	0.0316248	4.88517	0.0518159	0.820621	0.849948
s165_vs_s105	70948	chr12	65225517	65228454	+	2228	Wdr20rt	-0.512618	0.281699	4.48242	0.0391213	0.056616
s165_vs_s105	320772	chr12	66466059	67222549	-	9834	Mdga2	-1.28853	-0.37248	12.6397	0.00062679	0.00124828
s165_vs_s105	100316870	chr12	67656742	67669271	-	12530	Gm17821	-5.81434	-0.543066	89.1976	1.57712205180219e-12	1.40404434442051e-11
s165_vs_s105	20090	chr12	69157722	69159186	-	390	Rps29	0.722899	7.2864	30.8092	5.64199725010375e-07	1.85500475587098e-06
s165_vs_s105	69706	chr12	69168814	69179010	+	1501	Lrr1	-0.351927	1.94416	4.46441	0.037616	0.0546906
s165_vs_s105	66483	chr12	69182734	69184067	-	517	Rpl36al	0.234959	6.96698	3.95062	0.0510288	0.0722794
s165_vs_s105	217664	chr12	69184158	69186773	+	2616	Mgat2	0.32832	5.72591	12.963	0.000611259	0.0012203
s165_vs_s105	109065	chr12	69189838	69198429	-	2639	Dnaaf2	-0.413347	3.39905	3.07735	0.0845322	0.11431
s165_vs_s105	414085	chr12	69197211	69199868	+	2546	9330151L19Rik	-0.14882	6.80968	0.0249465	0.875068	0.895382
s165_vs_s105	18974	chr12	69201779	69228190	-	1695	Pole2	-0.479577	3.31226	10.7342	0.00165765	0.00308557
s165_vs_s105	271005	chr12	69241832	69283961	+	1949	Klhdc1	1.57217	3.39125	94.4396	2.56335845832423e-14	3.05667341089763e-13
s165_vs_s105	69554	chr12	69296681	69310687	+	1946	Klhdc2	0.35129	6.97212	20.5398	2.5352143202332e-05	6.32345666593973e-05
s165_vs_s105	66244	chr12	69311543	69357176	-	3722	Nemf	0.25095	6.18062	6.87079	0.0108772	0.0175079
s165_vs_s105	11845	chr12	69372150	69375980	+	3731	Arf6	0.190405	6.50744	4.28975	0.0422783	0.0608277
s165_vs_s105	207965	chr12	69577628	69583028	-	1027	Vcpkmt	-0.721513	2.13218	24.2156	5.87448039417116e-06	1.62414454549029e-05
s165_vs_s105	20663	chr12	69583761	69681852	-	5612	Sos2	0.0990001	5.48099	1.21374	0.274616	0.329155
s165_vs_s105	217666	chr12	69690436	69724874	-	3338	L2hgdh	0.472546	4.66292	20.5067	2.56957568244091e-05	6.40425198818592e-05
s165_vs_s105	68055	chr12	69724962	69744658	+	1485	Dmac2l	0.688882	3.30962	34.314	1.66125686067026e-07	5.97662969228087e-07
s165_vs_s105	71091	chr12	69746848	69790707	-	1689	Cdkl1	0.658529	3.01401	20.2557	2.82390845566482e-05	7.00165716941894e-05
s165_vs_s105	399510	chr12	69803757	69893163	-	4454	Map4k5	0.200883	6.0962	5.68317	0.0200288	0.0307357
s165_vs_s105	73991	chr12	69893105	69964085	+	2818	Atl1	-0.196393	2.55691	2.82873	0.0973243	0.129944
s165_vs_s105	64010	chr12	69965012	69987002	-	2524	Sav1	0.118495	5.28799	2.04829	0.157122	0.199656
s165_vs_s105	18080	chr12	70011435	70111925	-	10344	Nin	0.0996286	6.22702	0.81294	0.370549	0.429425
s165_vs_s105	791312	chr12	70107218	70113240	+	2278	Gm9997	-0.591249	-0.679302	3.13214	0.07973	0.108257
s165_vs_s105	110095	chr12	70190815	70227683	-	2821	Pygl	0.525473	5.44334	5.63485	0.0209465	0.0320256
s165_vs_s105	94090	chr12	70244533	70347614	-	7430	Trim9	-1.803	-0.597734	32.7207	1.40233749871557e-07	5.11986967825111e-07
s165_vs_s105	72736	chr12	70453154	70467624	+	2320	Tmx1	-0.0992157	5.8554	0.907079	0.344385	0.402546
s165_vs_s105	100861697	chr12	70466763	70472575	-	1220		-1.05736	-0.0896317	12.0922	0.000694753	0.00137472
s165_vs_s105	319710	chr12	70825514	70902234	+	4662	Frmd6	0.563553	5.60059	35.2562	1.20558738680395e-07	4.45960401327412e-07
s165_vs_s105	56444	chr12	70937857	70964718	+	4022	Actr10	0.334168	5.68672	13.9505	0.000395186	0.000814767
s165_vs_s105	19167	chr12	70974623	70994937	+	1434	Psma3	0.146347	6.72924	2.10133	0.151932	0.193757
s165_vs_s105	73204	chr12	70991615	71015823	-	1589	3110056K07Rik	-0.0278031	1.87252	0.0390581	0.84394	0.868888
s165_vs_s105	238247	chr12	71015967	71099351	+	5780	Arid4a	-0.0123256	5.26315	0.0178499	0.894125	0.910983
s165_vs_s105	30056	chr12	71123172	71136675	-	1117	Timm9	0.12661	4.26494	1.30117	0.258147	0.311343
s165_vs_s105	76967	chr12	71136848	71243303	+	5763	2700049A03Rik	-0.431212	3.99655	18.9885	4.73077303502049e-05	0.000113573
s165_vs_s105	59036	chr12	71309884	71320107	+	3761	Dact1	-0.920359	4.22747	57.235	1.63294605956746e-10	1.00225915693829e-09
s165_vs_s105	208846	chr12	71831078	71992367	+	6004	Daam1	0.167409	7.29349	3.00552	0.0876765	0.118208
s165_vs_s105	67217	chr12	72073428	72085313	-	1705	L3hypdh	1.06429	3.5379	81.8729	3.7294276750666e-13	3.71685913817146e-12
s165_vs_s105	104771	chr12	72085839	72101527	+	1976	Jkamp	0.361956	4.44305	12.3081	0.00081995	0.00160584
s165_vs_s105	104001	chr12	72211752	72408939	-	3710	Rtn1	-1.34236	2.30812	45.5128	4.62927338399928e-09	2.18754013918502e-08
s165_vs_s105	78257	chr12	72441866	72510565	+	5247	Lrrc9	-0.952037	0.99777	29.6892	4.50672223055775e-07	1.51137808412416e-06
s165_vs_s105	67708	chr12	72536357	72580213	+	4420	Pcnx4	-0.570052	3.2287	29.861	7.69849397140091e-07	2.48839436496097e-06
s165_vs_s105	66375	chr12	72650353	72664828	-	1304	Dhrs7	1.70133	5.20713	343.655	8.82138401031076e-28	9.62951751192648e-26
s165_vs_s105	19042	chr12	72761211	72794940	+	2789	Ppm1a	0.483787	6.76377	49.8832	1.284376329257e-09	6.66785221684173e-09
s165_vs_s105	100861726	chr12	72761211	72784328	-	1074		0.198551	-0.744804	0.2796	0.598478	0.651774
s165_vs_s105	75801	chr12	72881109	72917765	-	1910	4930447C04Rik	-2.55618	0.0749508	112.706	1.8749036080054e-18	4.62050108851634e-17
s165_vs_s105	20471	chr12	73041827	73046712	-	2849	Six1	-1.90691	0.347159	29.4969	6.4766037737177e-07	2.11233126888948e-06
s165_vs_s105	20474	chr12	73100259	73113245	-	5572	Six4	-1.648	2.60144	127.839	4.99538849319187e-17	9.69570332240641e-16
s165_vs_s105	17420	chr12	73123717	73273988	+	2505	Mnat1	0.222981	4.86262	5.08805	0.0274324	0.0410665
s165_vs_s105	76357	chr12	73280410	73286711	-	1669	Trmt5	-0.0885792	4.35997	0.680271	0.412482	0.471536
s165_vs_s105	625098	chr12	73286848	73354045	+	2959	Slc38a6	-0.994244	1.30094	42.9881	9.70233990556978e-09	4.36658988832575e-08
s165_vs_s105	380765	chr12	73364075	73409563	-	689	D830013O20Rik	2.07944	0.802981	16.0464	0.000130849	0.000291263
s165_vs_s105	238257	chr12	73543114	73546395	-	3282	Tmem30b	-0.248749	-0.536675	0.234402	0.629331	0.680409
s165_vs_s105	18755	chr12	73585041	73778185	+	3301	Prkch	-0.285749	4.71849	9.31332	0.00328211	0.00579689
s165_vs_s105	15251	chr12	73907867	73947530	+	4761	Hif1a	-0.454566	8.00663	30.1168	7.03646715352261e-07	2.28485003497794e-06
s165_vs_s105	100504452	chr12	73910555	73914501	+	3947	Gm20235	-1.20366	0.848228	25.2238	2.8578006584499e-06	8.35708876477664e-06
s165_vs_s105	75627	chr12	73964530	73984820	+	2125	Snapc1	-0.299161	4.30392	9.66952	0.00277126	0.00495923
s165_vs_s105	80837	chr12	75308313	75401455	+	2358	Rhoj	0.683711	5.04504	46.6632	3.30985120292081e-09	1.59794389479095e-08
s165_vs_s105	26932	chr12	75450881	75596200	-	4810	Ppp2r5e	0.0859832	5.9756	1.19868	0.277587	0.3323
s165_vs_s105	72338	chr12	75630594	75669537	-	2981	Wdr89	-0.762326	1.76855	29.044	9.91632405946647e-07	3.14710265028726e-06
s165_vs_s105	81535	chr12	75714248	75735729	-	3324	Sgpp1	0.202013	5.05011	5.64982	0.0203819	0.0312334
s165_vs_s105	319565	chr12	75818318	76110928	+	21718	Syne2	-0.946016	7.93997	34.8461	1.60483864480812e-07	5.79544861407729e-07
s165_vs_s105	108156	chr12	76255232	76319820	+	3324	Mthfd1	-0.46027	5.89223	34.3936	1.61001366578999e-07	5.81148906740189e-07
s165_vs_s105	238276	chr12	76324891	76334151	+	6685	Akap5	-1.76771	4.61074	42.8766	1.76202818567512e-08	7.56583644139539e-08
s165_vs_s105	109929	chr12	76348900	76369560	-	1777	Zbtb25	-0.322525	2.94028	9.42927	0.00310359	0.00550429
s165_vs_s105	268564	chr12	76370266	76388747	+	3987	Zbtb1	-0.278656	5.02528	7.82004	0.00677196	0.0112936
s165_vs_s105	15512	chr12	76404176	76406938	+	2683	Hspa2	-0.586187	3.96112	31.5448	4.2752612456087e-07	1.43790579321393e-06
s165_vs_s105	210762	chr12	76417599	76439491	+	1453	Ppp1r36	-0.290053	0.464125	1.68518	0.198127	0.246314
s165_vs_s105	100041694	chr12	76444497	76448698	+	893	Ppp1r36dn	-0.557544	0.29646	6.44462	0.0129618	0.0206008
s165_vs_s105	263406	chr12	76533560	76579039	+	4955	Plekhg3	0.0696743	5.01495	0.35741	0.552006	0.607715
s165_vs_s105	20741	chr12	76580488	76710547	-	10394	Sptb	-0.0710145	7.63958	0.204314	0.652831	0.70148
s165_vs_s105	211151	chr12	76765573	76783180	+	641	Churc1	0.923802	4.78912	51.9867	7.0388578795438e-10	3.84830330792538e-09
s165_vs_s105	104886	chr12	76797963	76822524	-	3126	Rab15	0.11772	2.09745	0.0996964	0.753301	0.791684
s165_vs_s105	110606	chr12	76837467	76921412	+	2560	Fntb	-0.592372	3.82637	25.77	3.40293437794876e-06	9.81534450387242e-06
s165_vs_s105	17187	chr12	76937269	76962248	-	2005	Max	-0.284323	4.91889	11.344	0.0012702	0.00241099
s165_vs_s105	53618	chr12	77238104	77475996	+	3982	Fut8	-0.121335	4.63761	1.52606	0.22111	0.271628
s165_vs_s105	268566	chr12	78226655	78684772	+	3402	Gphn	0.429611	4.80896	23.4805	8.05854456935173e-06	2.17872718451639e-05
s165_vs_s105	56217	chr12	78748947	78840714	+	5515	Pals1	-0.142477	5.69449	2.68731	0.105936	0.140142
s165_vs_s105	73834	chr12	78842982	78861638	-	1410	Atp6v1d	0.925015	6.52981	92.0036	4.13160192362123e-14	4.75587440111106e-13
s165_vs_s105	13665	chr12	78862072	78887010	+	3152	Eif2s1	-0.144149	6.52733	2.32188	0.13237	0.171076
s165_vs_s105	27260	chr12	78888697	78906938	-	1551	Plek2	-0.69152	0.328995	8.10521	0.00565449	0.00955635
s165_vs_s105	268567	chr12	78961795	79007277	-	3961	Tmem229b	0.164458	2.27701	0.966887	0.329089	0.386723
s165_vs_s105	211945	chr12	79029163	79081655	+	6439	Plekhh1	-1.04757	4.22754	35.6423	1.24388861651533e-07	4.58564105793785e-07
s165_vs_s105	110417	chr12	79080669	79089670	-	2353	Pigh	-0.640155	2.754	24.7539	4.95312614859235e-06	1.38948942405751e-05
s165_vs_s105	53612	chr12	79156017	79172458	-	1281	Vti1b	0.215895	5.81767	4.94268	0.0296499	0.0440456
s165_vs_s105	17252	chr12	79175551	79191819	-	1574	Rdh11	-0.19128	3.26905	4.7257	0.0333045	0.0490047
s165_vs_s105	211978	chr12	79232347	79296282	-	9368	Zfyve26	-0.975228	4.60102	61.0481	5.91841862814399e-11	3.96144357970214e-10
s165_vs_s105	19363	chr12	79297282	79814690	+	2837	Rad51b	-0.0115414	1.45828	0.00526412	0.942349	0.950826
s165_vs_s105	12192	chr12	80107760	80113013	-	2984	Zfp36l1	0.244455	6.85859	6.44373	0.0135148	0.0214102
s165_vs_s105	69548	chr12	80120546	80132844	-	4845	2310015A10Rik	0.681057	3.76192	38.1271	4.71178675545716e-08	1.88205332950665e-07
s165_vs_s105	109711	chr12	80167542	80260371	-	3739	Actn1	-1.45684	7.21862	101.648	8.10596438821504e-15	1.04804062618694e-13
s165_vs_s105	320808	chr12	80335847	80436601	-	5707	Dcaf5	0.0531418	5.87149	0.38907	0.534951	0.59146
s165_vs_s105	100217447	chr12	80391614	80391737	-	124	Scarna3b	2.12878	0.836849	60.3664	2.57180240207691e-10	1.52331995884126e-09
s165_vs_s105	97827	chr12	80463095	80498135	+	3323	Exd2	-0.345033	3.89647	15.1967	0.000230309	0.000493997
s165_vs_s105	108760	chr12	80518990	80603896	+	3920	Galnt16	0.674015	3.12714	9.19547	0.00352809	0.00619034
s165_vs_s105	13877	chr12	80634023	80643861	-	812	Erh	-0.359141	6.37832	14.1531	0.000361739	0.000750565
s165_vs_s105	328133	chr12	80644215	80683342	+	5230	Slc39a9	-0.197791	5.22083	4.87014	0.030829	0.0456887
s165_vs_s105	217682	chr12	80692601	80724216	+	3527	Plekhd1	-0.793582	-0.03624	5.14205	0.025842	0.0389294
s165_vs_s105	217684	chr12	80790532	80880833	+	5065	Susd6	0.21854	6.14832	5.41001	0.0231208	0.035126
s165_vs_s105	20384	chr12	80945504	80950507	+	1653	Srsf5	-0.799208	6.82622	29.2041	1.06745486423145e-06	3.37456819567048e-06
s165_vs_s105	64075	chr12	81026808	81186414	+	3496	Smoc1	1.42299	4.02278	18.0216	8.13315175955631e-05	0.000187453
s165_vs_s105	110893	chr12	81197915	81333180	-	5068	Slc8a3	0.303952	0.103784	1.775	0.186385	0.233053
s165_vs_s105	214321	chr12	81376991	81379486	-	2496	Gm4787	-1.41105	-0.57269	21.6161	1.13561383606523e-05	2.99024753822258e-05
s165_vs_s105	11498	chr12	81419549	81421878	-	2330	Adam4	-1.26972	-0.675063	16.0533	0.000114075	0.000256417
s165_vs_s105	66272	chr12	81470704	81485110	-	1997	Cox16	0.316296	3.9503	5.05495	0.0279226	0.0416967
s165_vs_s105	24071	chr12	81492194	81532907	-	10398	Synj2bp	0.374723	6.21292	18.303	6.25365742588344e-05	0.000147371
s165_vs_s105	69792	chr12	81573564	81594958	-	1004	Med6	-0.233344	4.06791	5.1069	0.0271525	0.0407225
s165_vs_s105	100504704	chr12	81631226	81660745	-	757		0.732916	-0.589633	3.36274	0.0705094	0.0969267
s165_vs_s105	69480	chr12	81631369	81664941	+	2042	Ttc9	1.1386	2.47419	34.8578	1.35615061937242e-07	4.96908984548151e-07
s165_vs_s105	338372	chr12	81714950	81781170	-	11896	Map3k9	-0.0737112	1.23419	0.0541365	0.816766	0.846536
s165_vs_s105	54604	chr12	81860030	82000924	+	12139	Pcnx	-0.368897	7.02117	11.5545	0.00115349	0.00220516
s165_vs_s105	217692	chr12	82170016	82451786	+	7701	Sipa1l1	-1.10088	6.07073	83.3535	2.69212018984767e-13	2.73329181572237e-12
s165_vs_s105	50779	chr12	82617038	83158812	+	2626	Rgs6	-0.0900649	4.24121	0.580305	0.448923	0.507558
s165_vs_s105	70127	chr12	83269198	83487708	-	1298	Dpf3	-0.975621	3.69107	43.9651	7.53147218941063e-09	3.45263233260327e-08
s165_vs_s105	73828	chr12	83520466	83541994	+	2182	Dcaf4	0.014353	3.8289	0.0249472	0.874984	0.895352
s165_vs_s105	217695	chr12	83546941	83597147	-	3869	Zfyve1	0.0395089	4.62365	0.154864	0.695206	0.739634
s165_vs_s105	67039	chr12	83632234	83683123	+	4244	Rbm25	-0.656421	7.19833	55.5919	2.56413605814953e-10	1.51940088783563e-09
s165_vs_s105	19164	chr12	83688563	83735199	+	3023	Psen1	-0.332399	5.25718	16.2989	0.000143968	0.000318288
s165_vs_s105	170721	chr12	83763634	83792384	+	4375	Papln	2.24449	3.35059	77.2053	1.14672062555638e-12	1.04950376450819e-11
s165_vs_s105	18222	chr12	83795439	83842343	-	1962	Numb	-0.581515	4.43101	29.0524	1.02793219966269e-06	3.25468507446246e-06
s165_vs_s105	71952	chr12	83950608	83952953	+	2346	Riox1	-0.585085	3.40942	30.2012	6.77791576890739e-07	2.20529705903738e-06
s165_vs_s105	171210	chr12	83987861	83993877	+	2200	Acot2	1.44142	6.50146	148.308	1.68976724716374e-18	4.1960403473463e-17
s165_vs_s105	26897	chr12	84009502	84017670	+	1559	Acot1	1.40789	5.83957	88.238	1.24380189120252e-13	1.33710758495763e-12
s165_vs_s105	171282	chr12	84038379	84044723	+	2325	Acot4	0.256229	-0.113858	0.540848	0.464283	0.522997
s165_vs_s105	171281	chr12	84052151	84059565	+	2594	Acot3	0.407755	0.775426	1.06829	0.304481	0.360541
s165_vs_s105	217698	chr12	84069325	84076019	+	1518	Acot5	0.180322	0.431544	0.428404	0.514685	0.571814
s165_vs_s105	217700	chr12	84100654	84109783	+	1822	Acot6	0.697421	1.05245	13.223	0.000542962	0.00109474
s165_vs_s105	105000	chr12	84114328	84143517	+	5765	Dnal1	-0.169094	3.50427	2.07124	0.154853	0.197127
s165_vs_s105	238317	chr12	84149168	84218881	-	7373	Mideas	-0.187128	5.28833	2.7686	0.100898	0.134264
s165_vs_s105	100502697	chr12	84184465	84187806	-	3342	Gm19327	-1.33407	-0.780022	12.8337	0.000525272	0.00106105
s165_vs_s105	77219	chr12	84285296	84315832	+	3290	Ptgr2	1.01428	7.19434	105.867	2.52963280189626e-15	3.5684715978181e-14
s165_vs_s105	52708	chr12	84316859	84344439	+	5236	Zfp410	-0.16282	4.70522	3.80066	0.0555094	0.0781765
s165_vs_s105	217705	chr12	84345317	84361821	-	3357	Fam161b	0.58125	3.12899	27.494	1.80689145185971e-06	5.47547822738066e-06
s165_vs_s105	217707	chr12	84361968	84373796	+	1602	Coq6	0.718	5.26731	70.5485	5.32524655406593e-12	4.31565197817052e-11
s165_vs_s105	12499	chr12	84373857	84409029	-	4990	Entpd5	1.1763	6.34144	125.264	7.30126717762684e-17	1.38409219864919e-15
s165_vs_s105	72873	chr12	84409068	84433780	+	2190	Bbof1	1.09233	1.53392	36.8481	7.20479195256469e-08	2.77560258428386e-07
s165_vs_s105	66381	chr12	84417200	84418578	+	1379	Rnf113a2	0.20038	3.54175	4.52112	0.0372473	0.0542225
s165_vs_s105	104776	chr12	84430717	84450950	-	3346	Aldh6a1	1.58618	6.43888	220.036	1.21633266173727e-22	6.22127381860273e-21
s165_vs_s105	217708	chr12	84451508	84531533	+	2144	Lin52	0.0823374	2.85656	0.609152	0.437918	0.496723
s165_vs_s105	19300	chr12	84602531	84617466	-	2527	Abcd4	-0.496762	2.65375	13.4843	0.000485161	0.000985407
s165_vs_s105	67963	chr12	84754559	84773112	-	3262	Npc2	0.367759	6.00768	6.59453	0.0125978	0.0200551
s165_vs_s105	74316	chr12	84773270	84775089	+	868	Isca2	0.295417	4.04068	8.24175	0.00550647	0.00933722
s165_vs_s105	16997	chr12	84783212	84876495	-	6603	Ltbp2	3.21627	3.13105	56.3471	4.38903471163549e-10	2.48477722188483e-09
s165_vs_s105	68497	chr12	84918148	84970886	-	5434	Arel1	0.152206	5.70805	1.94624	0.167695	0.211948
s165_vs_s105	73736	chr12	84970930	84983303	+	716	Fcf1	0.406078	4.32893	13.0971	0.000576109	0.00115499
s165_vs_s105	56531	chr12	84996321	85070515	+	7034	Ylpm1	-0.846763	6.48553	48.2393	2.08690055181614e-09	1.04505657251507e-08
s165_vs_s105	100502763	chr12	85086374	85088228	+	1133		-0.787188	-0.609767	7.02535	0.00926574	0.0150888
s165_vs_s105	73422	chr12	85086814	85106431	-	2682	Prox2	-0.235532	0.475381	1.45093	0.232607	0.283886
s165_vs_s105	78920	chr12	85110833	85134091	+	2767	Dlst	0.507762	8.81504	37.5347	5.68456737054826e-08	2.23278165375434e-07
s165_vs_s105	238323	chr12	85135596	85151264	-	2534	Rps6kl1	-1.24375	1.0397	28.8011	9.80542776729688e-07	3.11616417809855e-06
s165_vs_s105	18654	chr12	85166641	85177285	-	1569	Pgf	-0.211578	2.02179	1.93878	0.168501	0.212836
s165_vs_s105	217715	chr12	85219513	85226628	+	1573	Eif2b2	-0.153551	4.48958	3.57368	0.0631211	0.0877341
s165_vs_s105	217716	chr12	85234520	85270564	-	5428	Mlh3	0.215265	4.2236	5.09252	0.0273671	0.0409952
s165_vs_s105	66204	chr12	85272398	85280435	-	648	Acyp1	0.341221	3.13309	7.41224	0.00827954	0.0135986
s165_vs_s105	72350	chr12	85288591	85299358	+	4482	Zc2hc1c	0.774619	1.47233	17.2184	9.81378200861852e-05	0.000223559
s165_vs_s105	217718	chr12	85299514	85339362	-	5386	Nek9	-0.0471416	6.91275	0.287127	0.593878	0.647242
s165_vs_s105	100502783	chr12	85339682	85343444	+	668		-0.823589	-0.719059	7.16573	0.00954337	0.0155099
s165_vs_s105	68581	chr12	85340614	85374717	-	3526	Tmed10	-0.150941	7.01276	4.44413	0.0388436	0.0562843
s165_vs_s105	14281	chr12	85473901	85477269	+	2093	Fos	-1.49638	2.37732	51.312	8.25587916868886e-10	4.46119184979151e-09
s165_vs_s105	81703	chr12	85599105	85639878	+	1881	Jdp2	-0.0650624	3.47556	0.235925	0.628784	0.679863
s165_vs_s105	53314	chr12	85686720	85709087	+	904	Batf	-0.437017	0.522666	4.19284	0.0442872	0.0634643
s165_vs_s105	217721	chr12	85746539	85813585	+	3435	Flvcr2	0.568757	3.00281	15.5632	0.000195952	0.000424105
s165_vs_s105	58520	chr12	85815455	85824545	-	1185	Erg28	-0.776249	3.67307	60.7335	6.07840656707026e-11	4.05850914669121e-10
s165_vs_s105	320244	chr12	85824950	86053760	+	4841	Ttll5	-0.0951107	4.58976	0.976597	0.326671	0.384242
s165_vs_s105	21809	chr12	86056743	86079041	-	3385	Tgfb3	0.61169	4.53726	15.6795	0.000190981	0.000414175
s165_vs_s105	76411	chr12	86082561	86162459	+	809	Ift43	0.205616	4.38972	6.13399	0.0158479	0.0247947
s165_vs_s105	70373	chr12	86241878	86291368	+	3919	Gpatch2l	-0.214505	4.35949	6.9329	0.0105423	0.0170058
s165_vs_s105	26380	chr12	86361117	86521628	+	4621	Esrrb	0.195217	3.89389	2.02567	0.1594	0.202265
s165_vs_s105	238328	chr12	86678700	86695681	+	6189	Vash1	0.685123	5.94926	29.1866	9.96532030486854e-07	3.16141866117977e-06
s165_vs_s105	68737	chr12	86700502	86726460	-	3850	Angel1	-0.301482	3.1291	7.08895	0.0097429	0.0158073
s165_vs_s105	238330	chr12	86880703	86884814	-	4112	Irf2bpl	0.059647	6.43251	0.322399	0.572107	0.62717
s165_vs_s105	217732	chr12	86947043	86965364	+	4409	Cipc	-0.269218	5.42198	8.52088	0.00480546	0.00822486
s165_vs_s105	217734	chr12	87106866	87147902	-	5059	Pomt2	-0.438014	4.39257	22.9895	9.73464047680884e-06	2.59351232359207e-05
s165_vs_s105	14874	chr12	87147165	87164723	+	2108	Gstz1	0.119714	4.7773	1.18241	0.280844	0.335729
s165_vs_s105	382620	chr12	87166242	87200229	-	7179	Tmed8	-0.51791	3.83643	25.5325	3.71770570356884e-06	1.06477343314927e-05
s165_vs_s105	238333	chr12	87200340	87213373	+	2066	Samd15	-1.04906	-0.379494	9.50968	0.0027417	0.00490777
s165_vs_s105	104799	chr12	87238875	87266286	-	2701	Vipas39	0.214346	4.94006	7.33861	0.00859964	0.0140831
s165_vs_s105	217737	chr12	87266728	87273952	+	1320	Ahsa1	-0.46498	6.58375	39.171	3.34986157344828e-08	1.36829478885325e-07
s165_vs_s105	217738	chr12	87279682	87295072	-	1425	Ism2	-0.993051	-0.685919	10.7891	0.00148851	0.00279182
s165_vs_s105	20773	chr12	87307889	87388230	-	3754	Sptlc2	-0.0416471	5.27002	0.252871	0.616744	0.669069
s165_vs_s105	211064	chr12	87428077	87443839	-	1949	Alkbh1	-0.67506	3.47664	47.0887	2.90064378630336e-09	1.41212125663646e-08
s165_vs_s105	100526546	chr12	87437679	87437757	-	79	Mir3068	1.30444	2.71015	30.079	4.45018160623463e-07	1.49303225712472e-06
s165_vs_s105	654309	chr12	87442848	87444017	-	1170	Nrp	-1.1106	-0.447553	16.4106	0.000108149	0.000244243
s165_vs_s105	380773	chr12	87443896	87449924	+	419	Slirp	0.520923	4.38802	11.5654	0.00116034	0.002218
s165_vs_s105	66354	chr12	87449910	87472299	-	2257	Snw1	0.198484	6.38742	6.90796	0.0106748	0.0172026
s165_vs_s105	100042776	chr12	87618909	87622143	+	998	Eif1ad6	-0.681632	-0.258737	8.84173	0.00421001	0.00727692
s165_vs_s105	544881	chr12	87816577	87820676	+	1851	Eif1ad2	-0.749253	-0.199564	12.3406	0.00081534	0.00159758
s165_vs_s105	100038982	chr12	87861350	87865690	+	4341	Gm1995	-4.37291	-1.48167	40.1803	7.01900728239865e-07	2.28009094164598e-06
s165_vs_s105	100039042	chr12	87874072	87877859	+	1766	Eif1ad3	-0.958487	-0.0399327	19.9574	3.33904173618954e-05	8.19024488600858e-05
s165_vs_s105	100039052	chr12	87892834	87896722	+	1822	Eif1ad4	-0.744112	-0.143657	11.4497	0.00125226	0.00237861
s165_vs_s105	100039162	chr12	88011848	88012282	+	435	Eif1ad17	-0.695119	-0.239832	10.1925	0.0022155	0.00403438
s165_vs_s105	435337	chr12	88270635	88274497	-	1842	Eif1ad7	-4.1746	-1.25049	46.6202	2.99544592395982e-08	1.23500451085441e-07
s165_vs_s105	266459	chr12	88320122	88321762	-	1641	Eif1ad15	-0.751414	-0.339816	10.7484	0.00170646	0.0031688
s165_vs_s105	72113	chr12	88360801	88461718	+	2287	Adck1	0.179093	4.13552	3.1407	0.0810046	0.109905
s165_vs_s105	18191	chr12	88722876	90334935	+	9782	Nrxn3	-2.19246	1.13502	133.621	3.14999108850154e-19	9.0797568807854e-18
s165_vs_s105	13371	chr12	90724552	90738438	-	5815	Dio2	2.5715	2.88	76.6236	2.72834440675654e-12	2.31489419801227e-11
s165_vs_s105	75216	chr12	90998492	91384409	-	4807	Cep128	0.604222	4.6428	27.6114	1.72910760682599e-06	5.25681032243451e-06
s165_vs_s105	22095	chr12	91400993	91540509	+	4874	Tshr	-2.25827	-1.13941	14.729	0.000215601	0.000464347
s165_vs_s105	83602	chr12	91555262	91590487	-	5806	Gtf2a1	-0.328907	5.79206	22.2595	1.28997697383731e-05	3.37051814931146e-05
s165_vs_s105	108800	chr12	91633009	91786436	-	9896	Ston2	-1.65598	3.02276	55.185	3.85233106691775e-10	2.19853209836551e-09
s165_vs_s105	20338	chr12	91806043	91849157	-	6300	Sel1l	-0.61753	6.51725	34.8223	1.39371582880929e-07	5.09182119397646e-07
s165_vs_s105	399558	chr12	95692226	95785215	+	7099	Flrt2	-0.0058527	5.62256	0.00110296	0.973617	0.977584
s165_vs_s105	14420	chr12	98202300	98259337	-	3704	Galc	-0.286278	3.69326	6.48158	0.0132573	0.0210392
s165_vs_s105	14744	chr12	98268657	98276632	+	2035	Gpr65	1.71144	0.407926	23.33	6.92432626373961e-06	1.89471751189315e-05
s165_vs_s105	104871	chr12	98628184	98669815	+	2025	Spata7	0.386733	2.57371	8.38527	0.00512673	0.00872881
s165_vs_s105	24000	chr12	98676741	98737405	-	5738	Ptpn21	0.0235325	5.36987	0.0505144	0.822869	0.851885
s165_vs_s105	75553	chr12	98746968	98787774	+	4184	Zc3h14	0.173846	6.7866	4.11079	0.0466741	0.06661
s165_vs_s105	319670	chr12	98786604	98901484	-	10136	Eml5	0.812758	3.53199	52.1441	6.73303935937437e-10	3.6947667064853e-09
s165_vs_s105	76260	chr12	98920574	98983238	+	2308	Ttc8	-0.287585	2.9028	5.13373	0.0267398	0.0401635
s165_vs_s105	71375	chr12	99195094	99450074	-	2611	Foxn3	-0.0985307	5.61463	0.318618	0.574532	0.629362
s165_vs_s105	100503855	chr12	99231672	99235301	-	3630	Gm19929	-1.81915	-0.844217	27.863	8.64578761734487e-07	2.77254999203696e-06
s165_vs_s105	78767	chr12	99717531	99883442	-	2069	Efcab11	0.119875	2.06833	0.602893	0.440056	0.498886
s165_vs_s105	104884	chr12	99884515	99955219	+	2058	Tdp1	-0.658471	3.51323	39.596	2.91470012404372e-08	1.20354398369056e-07
s165_vs_s105	217826	chr12	99964499	100062682	+	3112	Kcnk13	0.888374	-0.403785	3.38365	0.0690113	0.0950681
s165_vs_s105	19179	chr12	100110202	100123364	+	1502	Psmc1	-0.378986	6.87752	25.426	3.86278245527341e-06	1.10399150650188e-05
s165_vs_s105	217827	chr12	100125452	100159653	-	3708	Nrde2	-0.107755	4.05795	1.09293	0.29966	0.355582
s165_vs_s105	12313	chr12	100199541	100209806	+	4001	Calm1	0.0350699	8.55364	0.146933	0.702722	0.746654
s165_vs_s105	104718	chr12	100300770	100520822	-	3442	Ttc7b	-0.263049	5.66821	8.4313	0.00501922	0.00856548
s165_vs_s105	73086	chr12	100549778	100725028	-	4406	Rps6ka5	0.0261311	3.7989	0.0406329	0.840872	0.866552
s165_vs_s105	100040123	chr12	100744527	100744934	-	408	Gm2614	0.557844	3.29613	12.6036	0.000719013	0.00141909
s165_vs_s105	217830	chr12	100779123	100872610	+	3229	Dglucy	2.24709	4.34522	178.727	2.32202553482033e-20	8.16766417189918e-19
s165_vs_s105	667148	chr12	100863969	100864669	-	701		0.0687426	4.45896	0.36313	0.5486	0.604251
s165_vs_s105	238377	chr12	100876682	100908198	-	3505	Gpr68	0.79618	2.16723	27.484	1.4765310469398e-06	4.54070286981961e-06
s165_vs_s105	68339	chr12	100912700	101028983	-	6292	Ccdc88c	0.500859	4.18246	6.06263	0.0166922	0.0260032
s165_vs_s105	68734	chr12	101039409	101083702	-	4594	Ppp4r3a	-0.270818	6.42345	16.5136	0.000131497	0.000292665
s165_vs_s105	319760	chr12	101082451	101088927	+	3100	D130020L05Rik	0.097472	0.862672	0.25453	0.61558	0.668073
s165_vs_s105	74947	chr12	101145609	101149273	+	3665	Kif4-ps	-5.18937	-1.35972	51.8206	1.52758764145452e-07	5.54231831100999e-07
s165_vs_s105	74413	chr12	101648602	101718502	-	2584	Tc2n	1.62105	-0.0239506	14.4541	0.000248382	0.000529827
s165_vs_s105	23876	chr12	101746565	101819055	-	5829	Fbln5	3.69072	4.72536	140.431	4.45325924378272e-17	8.70580067309206e-16
s165_vs_s105	109181	chr12	101837372	101913171	-	6448	Trip11	-0.32123	6.31417	4.63736	0.035135	0.051419
s165_vs_s105	100504056	chr12	101912667	101915653	+	2370	Gm20036	-0.339648	0.1891	2.30479	0.133571	0.172533
s165_vs_s105	110616	chr12	101918901	101958243	-	5404	Atxn3	0.236584	4.154	5.55738	0.0213962	0.0326677
s165_vs_s105	100040297	chr12	101958274	101977068	-	1174		1.30481	6.1955	97.8085	1.396881388598e-14	1.73040942768823e-13
s165_vs_s105	51786	chr12	101975974	102005993	+	5315	Cpsf2	-0.128336	6.20427	2.39277	0.126706	0.164449
s165_vs_s105	238384	chr12	102129419	102266749	+	2092	Slc24a4	-1.01309	1.02296	14.7725	0.000274154	0.00058069
s165_vs_s105	217835	chr12	102283074	102390854	+	4007	Rin3	-0.222153	4.87436	2.53514	0.116215	0.15234
s165_vs_s105	19141	chr12	102394098	102439697	-	1874	Lgmn	0.0822167	6.22873	1.15658	0.286112	0.341124
s165_vs_s105	27277	chr12	102469134	102497907	+	2902	Golga5	-0.0666068	5.30073	0.664355	0.417975	0.476944
s165_vs_s105	217837	chr12	102568583	102704869	-	2856	Itpk1	0.640327	2.9392	12.4125	0.000783073	0.00153769
s165_vs_s105	100859931	chr12	102739830	102757810	-	3835	Gm20604	-0.0842944	0.29691	0.125724	0.723686	0.76503
s165_vs_s105	320351	chr12	102743760	102745397	+	1205	Lyset	0.161215	3.10486	1.54016	0.219012	0.269458
s165_vs_s105	100233175	chr12	102753275	102757810	-	1162	Gon7	-0.284691	2.66472	5.01238	0.0285446	0.0425435
s165_vs_s105	66622	chr12	102757975	102777701	+	3247	Ubr7	0.0589175	5.61721	0.614899	0.43577	0.49451
s165_vs_s105	238386	chr12	102784648	102878406	-	4306	Btbd7	-0.252579	5.83546	2.65393	0.108385	0.14308
s165_vs_s105	217843	chr12	102948859	103183997	+	8870	Unc79	-2.37985	-0.259125	64.8329	1.03149686159941e-12	9.49479142836133e-12
s165_vs_s105	65256	chr12	103321142	103356001	-	2690	Asb2	0.0303739	8.29227	0.0779129	0.781024	0.81552
s165_vs_s105	68149	chr12	103376894	103406350	+	3715	Otub2	-1.26945	3.4364	149.36	1.36155978263193e-18	3.43878414045159e-17
s165_vs_s105	27225	chr12	103407976	103425867	-	3157	Ddx24	-0.390432	6.43651	23.3235	8.55535876682924e-06	2.30271240017339e-05
s165_vs_s105	52668	chr12	103434189	103440245	+	1053	Ifi27	2.77351	3.35022	69.3156	8.4689123373024e-12	6.6256305515259e-11
s165_vs_s105	76933	chr12	103442167	103443680	-	463	Ifi27l2a	0.99454	3.35268	2.62742	0.109012	0.143802
s165_vs_s105	74521	chr12	103532565	103613832	+	3683	Ppp4r4	-0.975823	-0.04338	12.161	0.000784285	0.0015397
s165_vs_s105	12401	chr12	103646632	103657071	-	1462	Serpina6	0.857749	-0.405424	3.57963	0.0629321	0.0874939
s165_vs_s105	20701	chr12	103728156	103738189	-	1425	Serpina1b	1.49099	4.45972	4.20063	0.0446335	0.0638771
s165_vs_s105	20703	chr12	103763587	103773633	-	1442	Serpina1d	1.70706	3.97931	4.90894	0.0299329	0.0444417
s165_vs_s105	20700	chr12	103853295	103863619	-	1939	Serpina1a	1.40941	4.36587	3.69407	0.0591627	0.0827627
s165_vs_s105	20702	chr12	103894926	103904950	-	1424	Serpina1c	1.77649	4.16044	5.79466	0.0187908	0.0289781
s165_vs_s105	20704	chr12	103946931	103956897	-	1374	Serpina1e	1.36364	3.76168	3.56793	0.0631562	0.0877672
s165_vs_s105	20715	chr12	104236242	104241934	+	1949	Serpina3g	0.287075	-0.161656	0.895816	0.34684	0.405007
s165_vs_s105	20716	chr12	104406708	104414329	+	2085	Serpina3n	-1.77788	1.94661	5.90402	0.0175531	0.0272113
s165_vs_s105	192119	chr12	104687742	104751952	-	9851	Dicer1	-1.38477	6.60332	143.555	3.54856393328382e-18	8.45056989383037e-17
s165_vs_s105	94040	chr12	104763114	104865076	-	11962	Clmn	-1.38581	2.72258	34.92	1.61920026761869e-07	5.83953267246519e-07
s165_vs_s105	212073	chr12	104929949	105009809	-	5532	Syne3	2.58474	3.45894	208.373	5.28675705352698e-22	2.45683152787475e-20
s165_vs_s105	69434	chr12	105030617	105032279	-	529	Snhg10	-0.619761	-0.29223	5.55983	0.0206054	0.0315403
s165_vs_s105	100306943	chr12	105031075	105031349	-	275	Scarna13	0.706118	5.3206	23.6696	5.3275523866144e-06	1.48479505771561e-05
s165_vs_s105	73046	chr12	105032689	105040910	+	930	Glrx5	-0.0466084	5.32561	0.24993	0.618797	0.670848
s165_vs_s105	100504315	chr12	105032748	105040848	-	801		-1.06272	0.0226447	19.2545	4.85329933724735e-05	0.000116343
s165_vs_s105	268595	chr12	105453856	105493095	+	5786	D430019H16Rik	-1.67546	2.14373	52.8063	5.85968673864988e-10	3.2539366611178e-09
s165_vs_s105	12062	chr12	105563172	105593071	+	1680	Bdkrb2	-1.06067	0.106077	24.1997	4.22633488095342e-06	1.19904651733311e-05
s165_vs_s105	76559	chr12	105613539	105685241	-	10173	Atg2b	-0.479394	5.36928	19.7219	3.51592838492358e-05	8.58915217494474e-05
s165_vs_s105	66787	chr12	105685352	105703058	+	2787	Gskip	-0.202959	3.24861	3.9655	0.0506046	0.0717347
s165_vs_s105	78801	chr12	105705982	105782447	+	3093	Ak7	-1.96446	-0.0776219	38.3628	1.02076172334326e-08	4.57626500280545e-08
s165_vs_s105	18789	chr12	105784702	105838944	+	4509	Papola	-0.312624	7.14307	16.4519	0.000134956	0.000299912
s165_vs_s105	22367	chr12	106010263	106077410	+	3796	Vrk1	-0.284809	4.56653	10.4878	0.0018863	0.00347775
s165_vs_s105	58208	chr12	107910403	108003414	-	7923	Bcl11b	0.677731	2.81945	22.0163	1.41283188261432e-05	3.66750686045307e-05
s165_vs_s105	52690	chr12	108106431	108179284	-	2725	Setd3	0.153586	6.38381	5.00934	0.0286092	0.0426359
s165_vs_s105	12454	chr12	108179738	108203359	+	2632	Ccnk	-0.549562	4.99457	32.8487	2.72185051771266e-07	9.44345108161185e-07
s165_vs_s105	668158	chr12	108206345	108275417	-	1547	Ccdc85c	-0.446552	4.12757	9.04273	0.00375052	0.00654389
s165_vs_s105	214305	chr12	108306270	108328300	+	2605	Hhipl1	0.109929	0.501162	0.185083	0.668428	0.716157
s165_vs_s105	13116	chr12	108334381	108362234	+	2118	Cyp46a1	-0.890285	0.520077	20.4612	2.09274784481308e-05	5.28466755098351e-05
s165_vs_s105	68519	chr12	108410655	108539564	+	4201	Eml1	0.882022	6.06905	90.8741	5.24517049352163e-14	5.93273282872944e-13
s165_vs_s105	14026	chr12	108554720	108688516	+	2698	Evl	-0.324941	5.80049	10.8731	0.00157776	0.00294766
s165_vs_s105	70059	chr12	108686792	108702306	-	3574	Degs2	-1.15882	0.548244	26.1785	1.93237519235525e-06	5.80962708015861e-06
s165_vs_s105	22632	chr12	108793311	108816632	+	2324	Yy1	-0.100508	5.73226	1.51048	0.223454	0.274093
s165_vs_s105	214663	chr12	108825878	108835876	-	1964	Slc25a29	-0.485098	1.40376	5.68422	0.0199541	0.0306356
s165_vs_s105	100503195	chr12	108836046	108837497	+	604		0.00553445	0.838339	0.00107429	0.973952	0.9778
s165_vs_s105	104910	chr12	108851129	108856815	+	1580	Slc25a47	-0.3487	1.45582	1.67407	0.200184	0.248606
s165_vs_s105	22375	chr12	108860030	108894174	-	2883	Wars1	-0.674157	5.54018	78.7884	7.55525221261796e-13	7.10324723920411e-12
s165_vs_s105	212198	chr12	108894272	109028452	+	2657	Wdr25	-0.272236	1.78502	4.14078	0.0458967	0.0655811
s165_vs_s105	380785	chr12	109032182	109068217	-	2712	Begain	-0.274518	0.642384	1.31618	0.254697	0.307661
s165_vs_s105	13386	chr12	109452823	109463336	+	4811	Dlk1	1.18893	5.99778	27.1985	1.75880445969318e-06	5.34309946524273e-06
s165_vs_s105	17263	chr12	109540996	109571729	+	12906	Meg3	-2.17955	5.21138	78.7713	2.14002982139935e-12	1.84610468609145e-11
s165_vs_s105	353326	chr12	109590169	109595403	-	5235	Rtl1	-0.0619807	1.08652	0.0882227	0.767252	0.803798
s165_vs_s105	76880	chr12	109591537	109592853	+	1317	6430411K18Rik	-1.34041	0.113884	25.1493	6.39710406612601e-06	1.75936587141595e-05
s165_vs_s105	75745	chr12	109603945	109661716	+	3584	Rian	-0.99085	6.17099	38.1927	5.68778579367214e-08	2.23350642042678e-07
s165_vs_s105	449562	chr12	109636012	109636080	+	69	AF357425	0.362932	-0.788552	1.49384	0.226276	0.277179
s165_vs_s105	100303647	chr12	109650709	109650738	+	30	AF357359	-0.807281	1.70184	19.268	3.41979030580892e-05	8.37315810988741e-05
s165_vs_s105	100303646	chr12	109654627	109654697	+	71	Gm26922	0.0326814	-0.855288	0.00884767	0.925357	0.936411
s165_vs_s105	100040724	chr12	109734981	109749458	+	1300	Mirg	-1.40053	1.35917	43.7614	3.51354595336361e-09	1.68876551215896e-08
s165_vs_s105	629595	chr12	110315983	110316367	+	385	Gm6988	0.490497	3.87371	14.5203	0.000300345	0.00063254
s165_vs_s105	26931	chr12	110447179	110583061	+	5591	Ppp2r5c	0.0746424	7.16417	0.878862	0.35195	0.410092
s165_vs_s105	100503237	chr12	110474511	110486208	-	2404		0.174335	1.6013	1.41962	0.237722	0.289434
s165_vs_s105	13424	chr12	110601395	110666944	+	14398	Dync1h1	-0.70347	9.35129	22.7949	1.07589247175071e-05	2.8435799566177e-05
s165_vs_s105	66323	chr12	110667689	110682619	-	954	1700001K19Rik	-1.78401	-0.827706	11.8381	0.000912388	0.00177427
s165_vs_s105	100861856	chr12	110691028	110692204	+	712		-0.391086	0.368323	2.40181	0.125478	0.162971
s165_vs_s105	15519	chr12	110691036	110696395	-	2850	Hsp90aa1	-0.232745	9.86716	3.47155	0.0669076	0.0924048
s165_vs_s105	69641	chr12	110737949	110795028	+	2427	Wdr20	0.168673	4.10409	3.59889	0.0622221	0.08664
s165_vs_s105	26448	chr12	110807798	110840939	-	1693	Mok	0.0192433	0.780761	0.0120758	0.912798	0.926006
s165_vs_s105	72805	chr12	110850279	110869998	+	3725	Zfp839	-0.136335	3.21759	1.59408	0.211217	0.260834
s165_vs_s105	100041649	chr12	110858526	110858923	-	398	Mpc1-ps	2.3114	6.68199	328.275	3.09827310408816e-27	3.09162037042907e-25
s165_vs_s105	67236	chr12	110872610	110889145	-	2179	Cinp	-0.0864774	4.31443	0.88577	0.35008	0.408207
s165_vs_s105	104859	chr12	110889264	110972394	+	7830	Tecpr2	-0.613454	4.04252	31.1799	4.85230552153102e-07	1.61495292219566e-06
s165_vs_s105	74251	chr12	110975353	110979021	-	2558	Ankrd9	0.612132	4.12692	20.4266	2.65724361044235e-05	6.60453351525746e-05
s165_vs_s105	217864	chr12	111039798	111113389	+	2725	Rcor1	-0.521415	4.62517	16.3322	0.000142083	0.000314504
s165_vs_s105	22031	chr12	111166548	111267148	+	6975	Traf3	-0.368801	4.94511	13.3368	0.000517789	0.00104736
s165_vs_s105	93835	chr12	111271111	111276426	+	1685	Amn	-1.79505	-0.612399	30.3919	3.70036430713039e-07	1.25860362725796e-06
s165_vs_s105	217866	chr12	111292972	111377718	-	6718	Cdc42bpb	-0.379515	7.25183	13.1078	0.000573099	0.0011498
s165_vs_s105	74190	chr12	111417430	111431183	+	2923	Exoc3l4	-0.198346	1.93017	1.3857	0.24334	0.295412
s165_vs_s105	21928	chr12	111442661	111455018	+	3570	Tnfaip2	-1.77576	4.41711	108.92	2.07418044592548e-15	2.98026015485671e-14
s165_vs_s105	212539	chr12	111484609	111485823	-	1215	Gm266	-1.92034	0.238323	52.6854	1.65897468381235e-10	1.01746693937435e-09
s165_vs_s105	217869	chr12	111538101	111546753	+	3966	Eif5	-0.377174	7.82247	22.6353	1.11499131710963e-05	2.93975259730719e-05
s165_vs_s105	100316932	chr12	111540946	111541067	+	122	Snora28	1.02159	2.81021	14.9933	0.000263864	0.00056028
s165_vs_s105	100504687	chr12	111572317	111574402	-	1954	2810029C07Rik	-0.356728	-0.177395	2.21158	0.140794	0.180972
s165_vs_s105	17169	chr12	111574510	111656227	+	3388	Mark3	-0.122892	6.7173	3.13407	0.0813156	0.110272
s165_vs_s105	12709	chr12	111669355	111672338	-	1478	Ckb	-0.447898	6.75283	18.6393	5.45011230126633e-05	0.000129562
s165_vs_s105	328162	chr12	111678105	111683902	+	2433	Trmt61a	-0.804956	2.87286	51.0169	9.06961638735705e-10	4.86695184890671e-09
s165_vs_s105	70369	chr12	111709488	111713256	-	2138	Bag5	0.204347	5.1273	8.40715	0.00507872	0.00865612
s165_vs_s105	68020	chr12	111713269	111755055	+	1242	Coa8	0.204179	4.48073	6.68939	0.0119252	0.0190834
s165_vs_s105	16593	chr12	111758849	111806775	+	3067	Klc1	0.0177306	6.8204	0.0527555	0.81905	0.848472
s165_vs_s105	74335	chr12	111803193	111813841	-	2422	Xrcc3	-0.962231	2.0864	30.9997	4.79945595669757e-07	1.59965473638701e-06
s165_vs_s105	68520	chr12	111814170	111828388	+	1310	Zfyve21	0.498504	4.89609	23.684	7.45596852245899e-06	2.02659304842573e-05
s165_vs_s105	21981	chr12	111828458	111908055	-	4333	Ppp1r13b	-0.185715	5.60293	3.8804	0.0530752	0.0749624
s165_vs_s105	77675	chr12	111941991	111944482	-	1729	5033406O09Rik	-0.575251	0.43179	7.858	0.00636873	0.010667
s165_vs_s105	70257	chr12	111961376	111966977	-	365	Atp5mj	1.31078	8.20236	84.8518	2.26429451489434e-13	2.33388785074502e-12
s165_vs_s105	74691	chr12	111971559	112068854	+	4809	Tdrd9	-2.13779	-0.47911	61.6682	2.31204558519878e-12	1.98760155619758e-11
s165_vs_s105	104816	chr12	112106683	112127573	+	2732	Aspg	-2.34382	0.315618	15.9337	0.000128258	0.000285887
s165_vs_s105	668303	chr12	112146208	112181747	+	6918	Kif26a	0.720636	5.11114	28.9736	1.07588602924913e-06	3.39923975635918e-06
s165_vs_s105	319942	chr12	112489448	112499927	+	2636	A530016L24Rik	-0.171336	3.61408	2.24724	0.138653	0.178445
s165_vs_s105	104885	chr12	112500184	112511160	-	2373	Tmem179	-1.27352	0.40962	17.6997	4.7836248682432e-05	0.000114758
s165_vs_s105	70435	chr12	112588784	112615557	+	4601	Inf2	-1.1747	4.1731	70.5275	5.37035705996872e-12	4.35004270818682e-11
s165_vs_s105	11565	chr12	112620047	112641355	+	1791	Adss1	0.774671	6.50353	58.9439	1.03246351382343e-10	6.59325443751006e-10
s165_vs_s105	30954	chr12	112644828	112649152	+	782	Siva1	-0.140357	5.03477	1.59001	0.21179	0.261462
s165_vs_s105	11651	chr12	112653821	112674276	-	2690	Akt1	0.208951	8.22456	6.74921	0.0115677	0.0185569
s165_vs_s105	382639	chr12	112678840	112682747	+	3478	Zbtb42	0.65035	2.78587	32.9055	2.67724432190347e-07	9.30559773757074e-07
s165_vs_s105	217882	chr12	112722174	112746591	+	6640	Cep170b	0.724824	4.47511	17.9152	7.76017965396178e-05	0.000179416
s165_vs_s105	104759	chr12	112760655	112768986	+	1978	Pld4	1.66801	1.85705	37.033	5.52311524455962e-08	2.1740917098926e-07
s165_vs_s105	100041194	chr12	112772193	112775764	-	3572	Ahnak2	0.920851	2.98572	9.19629	0.00358927	0.00628954
s165_vs_s105	100047183	chr12	112775562	112808486	-	10677		1.19039	3.82519	9.46208	0.00322578	0.00570421
s165_vs_s105	217887	chr12	112808975	112816245	+	1915	Clba1	-1.01566	2.30877	36.5764	7.24765500815492e-08	2.79013275047668e-07
s165_vs_s105	71963	chr12	112820234	112829389	-	2420	Cdca4	-0.422121	4.13947	15.8547	0.000173293	0.000377879
s165_vs_s105	16450	chr12	112908590	112929495	-	4054	Jag2	0.304955	4.38362	5.01497	0.0285244	0.0425252
s165_vs_s105	66174	chr12	112934733	112942118	-	793	Nudt14	0.0455288	2.90857	0.0836727	0.773284	0.808945
s165_vs_s105	72308	chr12	112959862	113000621	-	2755	Brf1	-0.0912219	4.85011	0.882169	0.351053	0.409163
s165_vs_s105	399566	chr12	112976482	112978940	+	2098	Btbd6	0.24106	3.95915	5.95733	0.0173646	0.026955
s165_vs_s105	217893	chr12	113014508	113074401	+	5480	Pacs2	-0.56463	5.56937	35.1724	1.23980267266364e-07	4.57265090042495e-07
s165_vs_s105	116870	chr12	113098278	113137206	+	2775	Mta1	-0.623149	6.29767	40.0887	2.49955119691734e-08	1.04324352624738e-07
s165_vs_s105	68337	chr12	113140236	113145506	+	1439	Crip2	0.642844	9.18427	44.6729	6.01889327161411e-09	2.79706568750867e-08
s165_vs_s105	12925	chr12	113152012	113153879	+	447	Crip1	0.561814	5.67066	10.9087	0.00160739	0.0029999
s165_vs_s105	104732	chr12	113156421	113165458	+	3355	Tedc1	-0.72715	3.00088	29.8326	6.46763933301545e-07	2.10983060071192e-06
s165_vs_s105	69195	chr12	113185903	113189523	+	1601	Tmem121	-0.120689	-0.140386	0.204827	0.651977	0.7007
s165_vs_s105	16019	chr12	113418826	113422730	-	1491	Ighm	0.28318	1.87207	0.53399	0.466873	0.525581
s165_vs_s105	56220	chr12	116047724	116060597	+	2068	Zfp386	0.452434	4.98256	15.08	0.000242035	0.000517237
s165_vs_s105	22355	chr12	116077726	116146261	+	3385	Vipr2	-0.339788	0.398972	1.52833	0.220672	0.271233
s165_vs_s105	217935	chr12	116207050	116263025	-	3725	Dync2i1	-0.367041	2.54804	4.46701	0.0383602	0.0556484
s165_vs_s105	52635	chr12	116281222	116373098	+	5541	Esyt2	0.0597921	5.7969	0.355053	0.553316	0.608951
s165_vs_s105	100502747	chr12	116289019	116295836	+	4161		-0.73905	-0.325887	6.64675	0.012573	0.0200215
s165_vs_s105	319545	chr12	116401947	116405161	-	2892	D430020J02Rik	-1.25957	1.75197	62.4603	1.70519334418491e-11	1.26297676426082e-10
s165_vs_s105	76044	chr12	116405402	116463531	+	6604	Ncapg2	-0.123308	5.72942	1.22219	0.272967	0.327395
s165_vs_s105	19276	chr12	116485720	117278167	+	4688	Ptprn2	-1.74439	-0.536925	17.803	5.27648614405448e-05	0.000125655
s165_vs_s105	627375	chr12	116507612	116507884	-	273	Gm6750	0.182858	3.42581	1.54565	0.218139	0.268607
s165_vs_s105	217944	chr12	117516479	117756978	+	3987	Rapgef5	0.525879	5.20081	16.9772	0.000108896	0.000245783
s165_vs_s105	217946	chr12	117843861	117878706	+	2611	Cdca7l	-0.764369	2.93915	24.0916	5.83551691416387e-06	1.61488376566254e-05
s165_vs_s105	13411	chr12	117877982	118199043	-	14072	Dnah11	-2.37701	-0.217368	38.088	1.88170252881423e-08	8.03756003470885e-08
s165_vs_s105	20688	chr12	118234933	118301440	-	5770	Sp4	0.501021	4.37697	24.5079	5.45824211946539e-06	1.51757791577957e-05
s165_vs_s105	320910	chr12	119162803	119238276	-	3096	Itgb8	-1.11701	2.57493	26.3881	2.92147686241942e-06	8.52184741163055e-06
s165_vs_s105	238455	chr12	119443410	119466934	+	3818	Macc1	-1.12205	-0.437497	6.18375	0.0154108	0.02415
s165_vs_s105	76937	chr13	3478303	3492398	+	585	2810429I04Rik	-1.02266	1.00302	37.8393	6.45999910084521e-08	2.51187868456245e-07
s165_vs_s105	73270	chr13	3498050	3501393	+	669		-0.866916	-0.167664	11.321	0.00133634	0.00252533
s165_vs_s105	14569	chr13	3538075	3566261	+	2681	Gdi2	0.0756705	8.41407	1.14212	0.289119	0.34438
s165_vs_s105	105203	chr13	3566035	3611108	-	8338	Tasor2	-0.759164	5.89988	63.7663	2.91359984448586e-11	2.05684468188205e-10
s165_vs_s105	142688	chr13	3634076	3651779	+	2366	Asb13	-0.0712009	2.62397	0.309915	0.579631	0.633752
s165_vs_s105	56349	chr13	3882561	3918220	-	3738	Net1	-0.295124	5.78495	5.18647	0.0260791	0.0392574
s165_vs_s105	105387	chr13	4059591	4090422	+	2445	Akr1c14	1.08659	2.70212	18.6013	5.81926326617111e-05	0.000137753
s165_vs_s105	27384	chr13	4191187	4205603	+	1232	Akr1c13	-0.13124	0.415475	0.203637	0.653203	0.701833
s165_vs_s105	432720	chr13	4233740	4248359	+	1242	Akr1c19	1.49717	0.161688	14.93	0.000224846	0.000483172
s165_vs_s105	622402	chr13	4268172	4279399	-	1231	Akr1c12	-0.592384	-0.683998	2.79181	0.0980442	0.130829
s165_vs_s105	56043	chr13	4592490	4609164	-	1713	Akr1e1	0.425752	4.68487	19.7605	3.46341528574881e-05	8.46977140621025e-05
s165_vs_s105	23849	chr13	5861489	5870393	+	4217	Klf6	0.468852	6.10088	37.4547	5.83562324400744e-08	2.28549029770723e-07
s165_vs_s105	69617	chr13	6548157	6580158	+	3543	Pitrm1	-0.266343	6.38066	14.1623	0.000360199	0.000747847
s165_vs_s105	56421	chr13	6579874	6648724	-	3986	Pfkp	0.174479	6.91373	3.18298	0.0790309	0.107424
s165_vs_s105	100039532	chr13	6662562	6662894	-	333	Gm10029	0.650175	3.03659	13.7124	0.0004411	0.000902793
s165_vs_s105	207615	chr13	8802968	8871730	-	7990	Wdr37	0.17341	5.16554	4.68144	0.0341358	0.0500964
s165_vs_s105	319554	chr13	8885606	8892396	+	2867	Idi1	-0.319374	5.62918	7.78084	0.00690382	0.0114934
s165_vs_s105	69237	chr13	8972464	8996012	-	2579	Gtpbp4	-0.13967	6.10133	2.31969	0.13255	0.171295
s165_vs_s105	217980	chr13	9093905	9173109	+	4707	Larp4b	-0.0654209	6.61094	0.351358	0.555382	0.610853
s165_vs_s105	208440	chr13	9276525	9668928	+	8026	Dip2c	1.19642	6.59801	106.03	2.45130837489443e-15	3.47304274544059e-14
s165_vs_s105	66505	chr13	9684836	9765314	-	4114	Zmynd11	0.117002	7.03334	2.23104	0.140054	0.180092
s165_vs_s105	12671	chr13	9876613	10360803	-	3168	Chrm3	0.495796	0.485543	1.73381	0.192276	0.239773
s165_vs_s105	20191	chr13	11553103	12106945	-	16813	Ryr2	-0.161986	11.028	0.772843	0.38272	0.441829
s165_vs_s105	328186	chr13	12182717	12186488	-	3772	Gm10336	-0.402496	5.14029	12.7159	0.000682598	0.00135214
s165_vs_s105	238505	chr13	12186538	12258113	-	4486	Mtr	-0.387101	5.79342	10.7799	0.00164719	0.0030682
s165_vs_s105	100039826	chr13	12259448	12260839	-	507		0.26405	0.789761	2.20721	0.140943	0.18112
s165_vs_s105	11472	chr13	12269426	12340732	-	2985	Actn2	0.864901	10.8175	63.7706	2.9084014062294e-11	2.05467011583673e-10
s165_vs_s105	432725	chr13	12378158	12378640	+	483	Gm5445	0.257598	1.62571	3.32291	0.073992	0.101235
s165_vs_s105	217995	chr13	12395375	12438893	+	6776	Heatr1	-1.12942	5.12518	157.111	4.47985377301643e-19	1.23919764656653e-17
s165_vs_s105	56048	chr13	12439415	12461738	-	2980	Lgals8	0.75961	4.03803	35.8039	1.0066615743921e-07	3.78312165145276e-07
s165_vs_s105	171211	chr13	12471209	12520450	-	8103	Edaradd	-2.10286	-0.255696	57.3563	1.23095152297768e-11	9.37332702304869e-11
s165_vs_s105	67475	chr13	12565883	12609528	+	4239	Ero1b	-0.517094	2.31469	12.4177	0.000778861	0.00152997
s165_vs_s105	664862	chr13	12614065	12650395	-	2941	Gpr137b-ps	-0.0825328	3.86156	0.64535	0.424682	0.48375
s165_vs_s105	18812	chr13	12790821	12800079	-	852	Prl2c3	-6.00711	0.140665	63.2208	6.33556127339668e-11	4.21291513130814e-10
s165_vs_s105	18811	chr13	12996124	13005330	-	790	Prl2c2	-5.73171	0.0239353	60.125	2.16458388390274e-10	1.30251412769804e-09
s165_vs_s105	100039786	chr13	13232158	13234194	-	960	Gm2423	-0.493524	6.53483	29.5017	8.75199963135297e-07	2.80219043314874e-06
s165_vs_s105	83924	chr13	13357620	13393624	-	2981	Gpr137b	0.205085	3.5196	3.16235	0.0799906	0.108574
s165_vs_s105	18073	chr13	13437602	13512275	+	6046	Nid1	0.269028	8.1149	4.41405	0.0394949	0.0570958
s165_vs_s105	17101	chr13	13590409	13777440	+	11806	Lyst	-0.386417	4.72838	5.21838	0.0258119	0.0388928
s165_vs_s105	14706	chr13	13784539	13827895	+	2968	Gng4	-0.439876	-0.328723	0.457189	0.500376	0.557975
s165_vs_s105	97884	chr13	13954674	13999068	+	3681	B3galnt2	-0.741416	4.38723	75.2769	1.71607864590019e-12	1.51120840149251e-11
s165_vs_s105	70430	chr13	13997951	14039600	-	1807	Tbce	-0.0572177	4.01714	0.334274	0.565133	0.620361
s165_vs_s105	14593	chr13	14052445	14063401	-	2371	Ggps1	0.40112	4.83585	13.7861	0.000424848	0.000872053
s165_vs_s105	94246	chr13	14063792	14199603	+	6105	Arid4b	-0.119324	6.20263	2.23912	0.139351	0.17923
s165_vs_s105	94253	chr13	14226438	14523226	-	9460	Hecw1	-0.793967	0.33792	8.1804	0.0055234	0.00936105
s165_vs_s105	75398	chr13	14610301	14613037	-	768	Mrpl32	0.520103	4.81763	22.5489	1.15355892985105e-05	3.03589291749693e-05
s165_vs_s105	19166	chr13	14613242	14625673	+	946	Psma2	0.10926	6.41978	1.26667	0.264492	0.318004
s165_vs_s105	105351	chr13	14630245	14638202	+	2023	AW209491	0.269823	3.80589	5.50799	0.0219598	0.0334842
s165_vs_s105	670994	chr13	15118453	15119131	+	509	Gm9512	0.218169	6.41575	3.87412	0.0529422	0.0747811
s165_vs_s105	14634	chr13	15463723	15730026	+	8427	Gli3	-1.05823	4.35573	32.8752	3.28894903179708e-07	1.12620538951957e-06
s165_vs_s105	16323	chr13	16014475	16027211	+	1529	Inhba	1.7238	2.27863	43.2798	1.10735611706671e-08	4.93456088879178e-08
s165_vs_s105	192136	chr13	16857472	17694765	-	1727	Sugct	0.523177	-0.430459	3.27383	0.0737433	0.10092
s165_vs_s105	66308	chr13	17695413	17699105	+	2672	Mplkip	0.0257908	3.87184	0.048187	0.826929	0.855435
s165_vs_s105	69562	chr13	17715962	17805097	-	7081	Cdk13	-0.285397	6.13778	8.21078	0.00558901	0.00945748
s165_vs_s105	56044	chr13	17880575	17944217	-	2662	Rala	0.172473	6.32837	5.5618	0.0213446	0.032598
s165_vs_s105	67008	chr13	17986640	17993351	-	3436	Yae1d1	0.213075	5.7035	4.2139	0.0440845	0.0632082
s165_vs_s105	218030	chr13	18124960	18382044	-	2118	Pou6f2	-3.00746	-0.649123	102.253	2.13988987044223e-16	3.67920811234069e-15
s165_vs_s105	218035	chr13	18717292	18866811	+	3197	Vps41	0.309764	5.64707	13.6348	0.000453959	0.000926896
s165_vs_s105	218038	chr13	18948371	19150915	+	3195	Amph	-3.78289	1.70534	325.509	2.471867092747e-30	4.13810732646211e-28
s165_vs_s105	76205	chr13	19357676	19395752	-	1284	Stard3nl	-0.448309	4.15133	25.6144	3.60415487698038e-06	1.03462017426908e-05
s165_vs_s105	105298	chr13	19591708	19619830	-	2387	Epdr1	0.371651	4.13505	13.9435	0.000396571	0.000817519
s165_vs_s105	73412	chr13	19645078	19697760	-	2088	Nme8	1.51743	-0.161475	13.6452	0.000377755	0.000780809
s165_vs_s105	432730	chr13	19994099	19996055	-	1786	Gm5446	-0.313658	4.2239	7.06848	0.00964168	0.015654
s165_vs_s105	140580	chr13	20090507	20608353	+	5874	Elmo1	0.267999	4.14578	3.01923	0.0870524	0.117405
s165_vs_s105	27052	chr13	20794119	21024252	+	2915	Aoah	0.594252	-0.0880226	1.69422	0.19649	0.244411
s165_vs_s105	19720	chr13	21179931	21194723	+	4204	Trim27	-0.789145	5.29477	72.7979	3.09925174522271e-12	2.60782874475155e-11
s165_vs_s105	22758	chr13	21362820	21372302	+	4418	Zscan12	-0.232823	3.53775	4.44195	0.0388908	0.0563377
s165_vs_s105	72739	chr13	21387004	21402755	-	2602	Zkscan3	0.0469379	5.30757	0.2518	0.61749	0.669699
s165_vs_s105	319207	chr13	21421275	21441053	-	3580	Pgbd1	-0.366054	1.58791	5.18733	0.02592	0.0390324
s165_vs_s105	432731	chr13	21442175	21453727	-	3990	Zscan26	-0.227595	5.13839	7.54563	0.00775689	0.0128131
s165_vs_s105	66707	chr13	21467047	21468501	-	1455	Nkapl	-0.786762	0.486352	15.8059	0.000163137	0.000357508
s165_vs_s105	544922	chr13	21478849	21485507	+	2458	Zkscan4	0.245375	2.29792	2.7624	0.10127	0.134693
s165_vs_s105	93681	chr13	21513221	21531114	-	8900	Zkscan8	-0.186054	4.93383	3.39115	0.0700676	0.0964089
s165_vs_s105	319185	chr13	21715763	21716143	-	381	H2bc13	-0.14998	5.50711	1.20541	0.275819	0.330427
s165_vs_s105	319191	chr13	21716422	21716814	+	393	H2ac13	-0.126067	8.14712	0.602935	0.440413	0.499186
s165_vs_s105	319152	chr13	21717628	21718115	+	488	H3c10	-0.109342	6.96075	0.508413	0.478519	0.536941
s165_vs_s105	319186	chr13	21722098	21722478	+	381	H2bc14	-0.0388628	4.99734	0.0818169	0.775646	0.810767
s165_vs_s105	319159	chr13	21735096	21735407	+	312	H4c11	0.000320367	6.78104	8.7986403725711e-06	0.997642	0.997949
s165_vs_s105	319160	chr13	21750194	21750505	-	312	H4c12	-0.10183	7.03532	0.412288	0.523121	0.580052
s165_vs_s105	319169	chr13	21753435	21753827	-	393	H2ac15	-0.0910209	7.58312	0.339809	0.56198	0.6174
s165_vs_s105	319187	chr13	21754123	21754503	+	381	H2bc15	0.00645643	6.39779	0.000290526	0.986455	0.988582
s165_vs_s105	56702	chr13	21779883	21780554	-	672	H1f5	0.0863526	5.7783	0.299679	0.58589	0.639693
s165_vs_s105	319153	chr13	21782915	21783397	-	483	H3c11	-0.0251628	6.98257	0.0109705	0.916951	0.929408
s165_vs_s105	319170	chr13	21786826	21787218	-	393	H2ac22	-0.00437799	6.49496	0.00095586	0.975418	0.97903
s165_vs_s105	319188	chr13	21787488	21789213	+	594	H2bc22	-0.0835095	6.00918	0.22227	0.638957	0.688984
s165_vs_s105	665596	chr13	21806412	21810199	-	2121	H2bc23	-0.129505	6.86922	0.132799	0.716799	0.759081
s165_vs_s105	665433	chr13	21810367	21810880	+	514	H2ac23	-0.068582	8.3055	0.173813	0.678068	0.724719
s165_vs_s105	100041230	chr13	21811746	21812150	+	405	H4c17	-0.0522337	6.54535	0.0303133	0.862361	0.88494
s165_vs_s105	319161	chr13	21831847	21832158	-	312	H4c18	-0.0375928	6.53616	0.0255373	0.873578	0.894195
s165_vs_s105	319171	chr13	21833083	21833475	-	393	H2ac24	-0.0723413	8.28133	0.167591	0.68372	0.729945
s165_vs_s105	665622	chr13	21833743	21837530	+	2121	H2bc24	-0.124659	6.86029	0.253823	0.61614	0.668457
s165_vs_s105	193452	chr13	21945094	21960485	+	2703	Zfp184	-0.230636	2.76676	2.72138	0.103554	0.137326
s165_vs_s105	319168	chr13	22035166	22035552	-	387	H2ac12	-0.0810298	8.08855	0.255073	0.615283	0.667839
s165_vs_s105	319184	chr13	22035887	22036267	+	381	H2bc12	-0.0907551	6.66117	0.0739396	0.786601	0.820553
s165_vs_s105	319158	chr13	22040816	22041352	-	537	H4c9	-0.0135177	6.45952	0.00570229	0.940058	0.949103
s165_vs_s105	319167	chr13	22042477	22042949	-	473	H2ac11	-0.0573841	8.29296	0.129657	0.719915	0.761885
s165_vs_s105	319183	chr13	22043230	22043610	+	381	H2bc11	-0.171769	6.4149	0.396981	0.531161	0.58787
s165_vs_s105	218100	chr13	23353104	23369202	-	4912	Zfp322a	0.225865	5.47666	4.35541	0.0407803	0.0587868
s165_vs_s105	30946	chr13	23418361	23423866	-	4456	Abt1	0.0371729	3.66267	0.150409	0.6994	0.743415
s165_vs_s105	320842	chr13	23427976	23431017	-	617	C230035I16Rik	0.438548	0.399225	4.0679	0.0472723	0.0673573
s165_vs_s105	12231	chr13	23456992	23465901	-	3449	Btn1a1	-1.15659	-0.643761	12.7444	0.000599038	0.00119727
s165_vs_s105	100503366	chr13	23522204	23560707	-	456	Gm19658	0.176494	0.629183	0.40339	0.527119	0.583793
s165_vs_s105	69386	chr13	23531044	23531522	+	479	H4c8	0.141277	7.30754	0.0980887	0.755292	0.793286
s165_vs_s105	319173	chr13	23533911	23534303	+	393	H2ac10	0.367097	7.11448	5.32864	0.0252501	0.0381294
s165_vs_s105	97908	chr13	23535418	23535909	+	492	H3c8	-0.115315	6.63623	0.263938	0.609428	0.662369
s165_vs_s105	319182	chr13	23542972	23543352	-	381	H2bc9	-0.0701444	6.01669	0.275509	0.601413	0.654576
s165_vs_s105	260423	chr13	23544052	23545054	+	1003	H3c7	-0.131245	6.74466	0.63674	0.427967	0.486877
s165_vs_s105	319157	chr13	23551332	23551643	-	312	H4c6	-0.0205071	6.68822	0.0223819	0.881467	0.9004
s165_vs_s105	14957	chr13	23555032	23558008	+	2977	H1f3	-0.0463245	7.25474	0.0382999	0.845525	0.870355
s165_vs_s105	319151	chr13	23561955	23562365	-	411	H3c6	-0.266822	6.78473	2.14423	0.148341	0.189713
s165_vs_s105	319166	chr13	23570517	23571220	-	704	H2ac8	-0.114038	8.12357	0.226072	0.636156	0.68659
s165_vs_s105	319181	chr13	23571400	23572014	+	615	H2bc8	0.0399415	6.51596	0.0144666	0.904691	0.919158
s165_vs_s105	319180	chr13	23573810	23574190	-	381	H2bc7	-0.0737479	5.64468	0.2346	0.629603	0.680658
s165_vs_s105	319165	chr13	23574471	23574863	+	393	H2ac7	-0.0782993	8.15208	0.210718	0.647807	0.696817
s165_vs_s105	319149	chr13	23575802	23576212	+	411	H3c4	-0.0369521	6.82986	0.0345821	0.853127	0.8769
s165_vs_s105	319156	chr13	23581602	23581913	+	312	H4c4	-0.0200928	7.13178	0.024008	0.877312	0.897452
s165_vs_s105	319179	chr13	23583670	23621124	-	2510	H2bc6	-0.0343517	5.91286	0.0100011	0.920692	0.932677
s165_vs_s105	50709	chr13	23620628	23622558	-	1931	H1f4	0.134503	7.3959	0.160071	0.690548	0.735785
s165_vs_s105	319164	chr13	23681467	23683959	-	2493	H2ac6	-0.109609	8.26036	0.0817838	0.775898	0.810896
s165_vs_s105	68024	chr13	23684199	23692480	+	728	H2bc4	0.0184613	7.05212	0.00295384	0.956849	0.963662
s165_vs_s105	107970	chr13	23695811	23696722	+	912	H1f6	-0.474199	0.341716	4.40076	0.0393611	0.0569378
s165_vs_s105	319155	chr13	23698138	23698449	-	312	H4c3	0.12331	6.55697	0.556567	0.45831	0.516949
s165_vs_s105	15216	chr13	23703841	23710811	-	1722	Hfe	1.30548	3.67226	102.552	4.97997584720757e-15	6.65018942157891e-14
s165_vs_s105	50708	chr13	23738807	23740367	+	1561	H1f2	0.612627	7.92979	3.35871	0.0721183	0.0989209
s165_vs_s105	319148	chr13	23745042	23745521	-	480	H3c3	-0.0640209	6.87057	0.117146	0.733308	0.773492
s165_vs_s105	100504109	chr13	23746120	23746499	-	380		-0.143993	7.94004	0.808266	0.371516	0.430329
s165_vs_s105	319178	chr13	23746734	23747202	+	469	H2bc3	0.156272	6.59399	0.798993	0.374798	0.433731
s165_vs_s105	319172	chr13	23751088	23751593	+	506	H2ac4	-0.161405	8.1642	1.09772	0.298796	0.354661
s165_vs_s105	319150	chr13	23752380	23752790	+	411	H3c2	-0.0500984	7.57989	0.107445	0.744174	0.783582
s165_vs_s105	326620	chr13	23757021	23757332	+	312	H4c2	-0.212767	7.02697	1.71062	0.195618	0.243438
s165_vs_s105	326619	chr13	23760846	23761157	-	312	H4c1	-0.0308497	7.03983	0.0546947	0.815813	0.845657
s165_vs_s105	360198	chr13	23761853	23762386	-	534	H3c1	-0.0482908	6.65756	0.0906744	0.764335	0.801387
s165_vs_s105	80838	chr13	23763668	23764414	+	747	H1f1	-0.130385	6.10896	0.734064	0.394339	0.453634
s165_vs_s105	105355	chr13	23839434	23860714	+	4276	Slc17a3	-3.82171	-1.29128	26.6424	2.72455342010955e-06	7.9990724509173e-06
s165_vs_s105	319177	chr13	23933773	23934156	-	384	H2bc1	-0.156272	5.73852	1.12143	0.293272	0.348894
s165_vs_s105	68732	chr13	24012484	24280790	-	5158	Carmil1	-1.41554	3.43231	44.5487	8.41965334482357e-09	3.83279209777653e-08
s165_vs_s105	12763	chr13	24327420	24477285	+	9755	Cmah	-2.41931	1.75031	30.9326	4.57438508614125e-07	1.53280538578672e-06
s165_vs_s105	76024	chr13	24598124	24604767	-	1116	Gm11346	-0.263564	0.318574	1.92795	0.168754	0.213071
s165_vs_s105	193385	chr13	24614610	24733806	+	6968	Ripor2	1.15419	4.71058	75.5503	1.63263779868764e-12	1.44834712935707e-11
s165_vs_s105	320489	chr13	24631918	24638567	-	3837	C530050E15Rik	0.172268	-0.199344	0.496498	0.483155	0.541593
s165_vs_s105	57441	chr13	24751845	24761937	-	977	Gmnn	0.269372	5.33471	4.58686	0.0359575	0.0524905
s165_vs_s105	79555	chr13	24801657	24812899	+	2551	BC005537	0.29177	6.63101	11.4097	0.00123248	0.0023446
s165_vs_s105	66834	chr13	24817955	24831489	-	686	Acot13	1.93061	7.20563	209.99	4.56358598042551e-22	2.15259678397309e-20
s165_vs_s105	56196	chr13	24831659	24842153	+	1977	Tdp2	-0.412598	4.40349	18.9544	4.79756149769907e-05	0.000115058
s165_vs_s105	210108	chr13	24845131	24901270	+	4977	D130043K22Rik	-3.03263	-0.829754	36.002	2.23402373439908e-08	9.40626353611208e-08
s165_vs_s105	214579	chr13	24907579	24937661	-	5647	Aldh5a1	1.13201	5.56112	113.893	5.57189571736971e-16	8.88498861206062e-15
s165_vs_s105	14756	chr13	24943152	24991936	+	4659	Gpld1	-0.21469	3.05586	0.639839	0.426812	0.485771
s165_vs_s105	380836	chr13	24992483	25020379	-	2035	Mrs2	-0.0942136	4.76095	0.76057	0.38633	0.445523
s165_vs_s105	195208	chr13	25056004	25210706	+	8042	Dcdc2a	-0.4649	0.0788215	4.70676	0.0333707	0.0490931
s165_vs_s105	100862257	chr13	28249001	28258137	-	354		0.301536	1.37024	2.38886	0.126538	0.16427
s165_vs_s105	72518	chr13	28460034	28885422	-	2716	2610307P16Rik	-0.0849114	0.729477	0.147525	0.702133	0.746076
s165_vs_s105	20677	chr13	28950716	28953682	-	2967	Sox4	0.823811	7.1162	30.9899	5.68740418787642e-07	1.8684231289802e-06
s165_vs_s105	77920	chr13	29014414	29040336	+	1415	A330102I10Rik	1.4133	-0.1301	15.7146	0.000146463	0.000323364
s165_vs_s105	68916	chr13	29325306	29855588	-	2538	Cdkal1	0.501045	4.52327	30.0345	7.2493815748267e-07	2.34976467346664e-06
s165_vs_s105	13557	chr13	29906575	29986063	-	5097	E2f3	-0.731296	4.73895	64.7242	2.28782686015411e-11	1.64871528047881e-10
s165_vs_s105	218121	chr13	30136490	30246694	+	2881	Mboat1	-0.193872	1.19506	0.332708	0.566157	0.621443
s165_vs_s105	11607	chr13	30336356	30382867	+	2284	Agtr1a	2.04998	3.52201	155.992	5.75683103540897e-19	1.54768358332111e-17
s165_vs_s105	66694	chr13	30540312	30545316	-	1313	Uqcrfs1	1.22564	8.94493	156.828	4.64777446414084e-19	1.27912100946279e-17
s165_vs_s105	105352	chr13	30660096	30711225	+	2768	Dusp22	-0.557385	3.85462	34.5108	1.55073126712191e-07	5.62064113733947e-07
s165_vs_s105	16364	chr13	30749258	30766927	+	4683	Irf4	-1.85573	-0.129313	17.6379	5.53031380022834e-05	0.000131353
s165_vs_s105	66482	chr13	30813918	30974047	-	4250	Exoc2	-0.336315	4.82439	11.6399	0.00110966	0.00212661
s165_vs_s105	17300	chr13	31806646	31810635	+	3990	Foxc1	-0.325548	4.38097	2.97359	0.0897375	0.120686
s165_vs_s105	218138	chr13	31819586	32338544	-	1510	Gmds	-0.470819	3.332	17.0099	0.000106589	0.000241157
s165_vs_s105	238564	chr13	32700827	32781779	-	5641	Mylk4	1.91935	6.0362	29.6408	1.03550885790593e-06	3.2773986327768e-06
s165_vs_s105	78903	chr13	32802030	32822610	+	2642	Wrnip1	0.219115	5.18487	7.79919	0.00684178	0.0113983
s165_vs_s105	66222	chr13	32842092	32851185	-	1918	Serpinb1a	2.58913	2.4709	165.258	1.30417354498149e-19	3.96493134749979e-18
s165_vs_s105	20708	chr13	32965513	32979037	+	1859	Serpinb6b	0.868693	5.04511	35.7628	1.09071204553794e-07	4.07451341770202e-07
s165_vs_s105	20723	chr13	33004541	33017955	+	3397	Serpinb9	1.36875	3.95295	73.5922	2.70882601235883e-12	2.29953314671275e-11
s165_vs_s105	20706	chr13	33027414	33040559	+	1930	Serpinb9b	-2.11903	-0.126285	39.5413	1.15666095938765e-08	5.13597884369099e-08
s165_vs_s105	544923	chr13	33380763	33404567	+	8413	Serpinb9h	-4.95915	-0.525342	84.9265	1.3659494728434e-12	1.23634770037829e-11
s165_vs_s105	20719	chr13	33917918	34002794	-	1888	Serpinb6a	1.15024	6.18368	131.225	2.64198636831172e-17	5.38495091235464e-16
s165_vs_s105	18105	chr13	33964659	33988465	+	4045	Nqo2	0.43914	4.87858	22.2649	1.28748600767554e-05	3.36509077853811e-05
s165_vs_s105	19766	chr13	34002874	34035170	+	4495	Ripk1	0.326168	4.43983	11.2785	0.00130918	0.00247861
s165_vs_s105	68021	chr13	34037641	34074074	+	1209	Bphl	0.325428	3.92138	9.34639	0.00323155	0.00571316
s165_vs_s105	22151	chr13	34074278	34078008	-	1607	Tubb2a	0.784339	6.73956	48.6511	1.83873289626288e-09	9.26595096360932e-09
s165_vs_s105	73710	chr13	34127008	34130354	-	1922	Tubb2b	0.549152	6.98517	25.8491	3.30129780111336e-06	9.54758334550298e-06
s165_vs_s105	69666	chr13	34162977	34178172	+	541	Psmg4	0.785174	3.8451	45.7404	4.37417010044723e-09	2.07785854800742e-08
s165_vs_s105	73102	chr13	34179158	34345182	-	6251	Slc22a23	-0.908218	4.3965	65.3644	1.94494387416619e-11	1.42049897230863e-10
s165_vs_s105	66895	chr13	34627841	34652681	-	1872	Pxdc1	0.499808	3.70437	15.9178	0.000169315	0.000369804
s165_vs_s105	19134	chr13	34875494	34902878	+	4466	Prpf4b	-0.346392	6.77467	14.7492	0.000279123	0.000590444
s165_vs_s105	71864	chr13	34909964	34919992	-	2395	Fam217a	-0.133602	0.0958587	0.311376	0.578489	0.632802
s165_vs_s105	69123	chr13	34946614	34963809	-	1346	Eci3	0.632118	1.26534	9.03207	0.00350727	0.00615713
s165_vs_s105	23986	chr13	34977748	34994144	-	1610	Eci2	1.11048	6.51444	144.274	3.16773356662054e-18	7.59929003850783e-17
s165_vs_s105	12593	chr13	35659862	35874064	+	3929	Cdyl	-0.185603	5.00952	3.84561	0.0541238	0.0763242
s165_vs_s105	208366	chr13	35895104	35906347	-	2736	Rpp40	-0.589114	2.18273	18.1472	6.60758553705195e-05	0.000154882
s165_vs_s105	76487	chr13	35967906	35970388	+	2308	Ppp1r3g	-0.172714	1.74784	1.36345	0.246475	0.298704
s165_vs_s105	380840	chr13	35978797	36117357	-	1515	Lyrm4	0.625135	3.66839	30.1258	7.02066781574387e-07	2.28017496052464e-06
s165_vs_s105	100042773	chr13	35990861	35991542	-	682	Tmed10-ps	-0.14386	4.0895	2.75447	0.101757	0.135274
s165_vs_s105	69955	chr13	36117411	36537593	+	2126	Fars2	1.04558	5.05211	150.977	1.12407914791409e-18	2.86121241640418e-17
s165_vs_s105	68404	chr13	36725625	36734454	-	1596	Nrn1	0.297276	2.4335	2.02364	0.159627	0.202506
s165_vs_s105	74145	chr13	36867178	37050244	-	3927	F13a1	2.19479	4.54981	117.442	5.74323079696121e-16	9.14027875856888e-15
s165_vs_s105	17084	chr13	37345345	37419036	+	997	Ly86	2.87344	1.27711	82.9269	6.2306168445272e-14	6.96980625696251e-13
s165_vs_s105	68750	chr13	37826038	37952005	+	13633	Rreb1	-0.00828538	6.60371	0.00312314	0.955611	0.962595
s165_vs_s105	107513	chr13	37971401	37994190	-	9306	Ssr1	-0.698913	7.05361	60.6174	6.61694654587072e-11	4.39105000279834e-10
s165_vs_s105	71213	chr13	38006052	38036937	-	2858	Cage1	0.327536	0.796869	3.04996	0.0853167	0.115251
s165_vs_s105	71340	chr13	38036989	38061433	+	2744	Riok1	-0.186609	4.60764	3.37567	0.0706962	0.0971646
s165_vs_s105	109620	chr13	38151294	38198577	+	9592	Dsp	-0.119167	10.6032	0.464738	0.497928	0.555625
s165_vs_s105	67797	chr13	38204939	38227663	+	1789	Snrnp48	-0.488376	4.15183	22.464	1.19289941728775e-05	3.13246836005573e-05
s165_vs_s105	12161	chr13	38345716	38499728	+	2410	Bmp6	1.0886	4.26228	46.2628	3.87173823456455e-09	1.85217124662331e-08
s165_vs_s105	105245	chr13	38500275	38528460	-	2617	Txndc5	-0.811282	6.9918	59.8876	8.02871097337205e-11	5.23394725378342e-10
s165_vs_s105	17828	chr13	38602706	38635109	-	1769	Bloc1s5	0.286048	4.28777	10.8275	0.00161178	0.00300637
s165_vs_s105	66143	chr13	38645691	38659028	-	1039	Eef1e1	-0.360308	4.00791	9.99461	0.00237638	0.00430039
s165_vs_s105	108652	chr13	38932140	38960875	-	2214	Slc35b3	-0.159912	2.98557	1.62248	0.207215	0.256399
s165_vs_s105	21418	chr13	40715675	40733823	-	3268	Tfap2a	-2.65364	-0.265305	40.6605	4.09530228358529e-09	1.9516581202026e-08
s165_vs_s105	14538	chr13	40859768	40960892	+	7039	Gcnt2	0.436509	3.56564	11.4463	0.00121263	0.00230954
s165_vs_s105	68083	chr13	41001010	41013033	+	1753	Pak1ip1	-0.289704	5.35963	13.4653	0.000489197	0.000993108
s165_vs_s105	66154	chr13	41016250	41022582	+	952	Tmem14c	-0.149286	6.04228	3.19383	0.0785342	0.10682
s165_vs_s105	17152	chr13	41025120	41079706	-	3565	Mak	-1.96849	-0.982564	18.3808	4.62037270782658e-05	0.000111054
s165_vs_s105	54326	chr13	41182382	41220403	-	3837	Elovl2	-2.27186	1.15532	34.056	1.19023805113454e-07	4.410850285191e-07
s165_vs_s105	108934	chr13	41249844	41276577	+	4483	Smim13	0.331295	5.05947	16.8775	0.000112885	0.000254057
s165_vs_s105	18003	chr13	41309916	41487320	-	4712	Nedd9	0.935388	5.11759	42.713	1.20156611635104e-08	5.32374635860791e-08
s165_vs_s105	621976	chr13	41606216	41641357	+	7170	Tmem170b	-0.132545	4.84228	1.72019	0.194239	0.241943
s165_vs_s105	328231	chr13	41649443	41656777	+	1730	Gm5082	-4.24768	-0.246777	182.979	9.54155603786854e-21	3.56200267656366e-19
s165_vs_s105	110521	chr13	42052021	42185026	+	8753	Hivep1	-0.595192	5.76542	20.2314	2.92724768757708e-05	7.24132070546636e-05
s165_vs_s105	13614	chr13	42301270	42307989	+	2344	Edn1	-0.610876	3.03169	14.0058	0.00038563	0.000795874
s165_vs_s105	218194	chr13	42680623	43138526	+	5922	Phactr1	0.340577	2.92315	4.07233	0.0476909	0.0679003
s165_vs_s105	67046	chr13	43151740	43171501	-	1263	Tbc1d7	0.0987395	3.88764	1.45951	0.231346	0.282623
s165_vs_s105	328232	chr13	43195519	43304172	-	6654	Gfod1	-0.593748	4.98683	32.9213	2.65493850071715e-07	9.23493898934228e-07
s165_vs_s105	68346	chr13	43365535	43395203	+	1369	Sirt5	0.775907	3.70939	37.9241	5.03060965990848e-08	1.998116388728e-07
s165_vs_s105	70078	chr13	43398376	43402858	+	1811	Nol7	0.228803	6.32754	6.09346	0.016181	0.0252721
s165_vs_s105	56705	chr13	43402673	43480973	-	3064	Ranbp9	-0.243192	5.70334	10.5798	0.00180751	0.00334424
s165_vs_s105	76137	chr13	43538406	43560191	-	4356	Mcur1	0.493929	5.68615	32.955	2.62393504794109e-07	9.13295603568625e-07
s165_vs_s105	328234	chr13	43615797	43670944	+	3456	Rnf182	0.84989	0.235221	13.6776	0.000368511	0.000763838
s165_vs_s105	12522	chr13	43785107	43803132	+	2145	Cd83	1.90751	1.7754	71.0941	3.86135065960314e-12	3.20433002441047e-11
s165_vs_s105	16468	chr13	44730774	44921643	+	6158	Jarid2	-0.628246	6.17249	35.3352	1.17410413216405e-07	4.35701658901398e-07
s165_vs_s105	94245	chr13	44922079	45002096	-	1311	Dtnbp1	0.719252	5.60461	89.3201	7.30556271118425e-14	8.09434451617246e-13
s165_vs_s105	218203	chr13	45389742	45411940	+	2983	Mylip	1.00027	4.19375	60.8272	6.28024816923303e-11	4.18297446652642e-10
s165_vs_s105	66355	chr13	45507469	45546381	+	1554	Gmpr	0.576318	6.51494	37.411	5.91912594053261e-08	2.31596303639073e-07
s165_vs_s105	20238	chr13	45549755	45964991	-	10608	Atxn1	0.0743656	5.7413	0.450241	0.504575	0.562079
s165_vs_s105	76000	chr13	45965259	45966507	+	722	5033430I15Rik	-0.961516	1.54636	29.6425	8.2798594324978e-07	2.6620263623162e-06
s165_vs_s105	380842	chr13	46273721	46300115	+	1363	Stmnd1	-0.801288	-0.664957	5.29979	0.023587	0.0357708
s165_vs_s105	666794	chr13	46418300	46431099	+	3224	Rbm24	0.322855	7.53713	7.74041	0.0070429	0.011707
s165_vs_s105	67252	chr13	46501903	46650281	+	3658	Cap2	0.155038	7.77866	2.2299	0.140154	0.180192
s165_vs_s105	97863	chr13	46669522	46675773	+	1381	Fam8a1	0.148626	4.44537	1.29313	0.25961	0.312874
s165_vs_s105	218210	chr13	46679902	46727849	-	6021	Nup153	-0.734781	6.31656	56.6806	1.90315993677418e-10	1.15805822565028e-09
s165_vs_s105	16553	chr13	46749087	46929718	-	6866	Kif13a	-0.332582	7.68889	7.4736	0.0080394	0.0132362
s165_vs_s105	105283	chr13	46979908	47008715	+	1428	E030046B03Rik	0.294258	0.126359	0.855637	0.357928	0.416014
s165_vs_s105	105193	chr13	47012557	47014850	-	2294	Nhlrc1	0.706317	2.19301	27.8363	1.60935986105432e-06	4.91480250470306e-06
s165_vs_s105	22017	chr13	47023543	47043217	-	2715	Tpmt	0.39132	2.88524	10.24	0.00211493	0.00386771
s165_vs_s105	218214	chr13	47043539	47084613	+	4281	Kdm1b	-0.214869	4.26582	5.42505	0.0229394	0.0348765
s165_vs_s105	110052	chr13	47084767	47106221	-	2602	Dek	-0.145139	7.48361	2.25734	0.137779	0.177432
s165_vs_s105	218215	chr13	47122720	47247991	+	4694	Rnf144b	0.0849184	3.95036	0.381559	0.538909	0.595149
s165_vs_s105	319467	chr13	47143942	47148670	-	2505	A930002C04Rik	0.203897	0.032239	0.729115	0.396143	0.455484
s165_vs_s105	15904	chr13	48261427	48264036	+	1660	Id4	-1.26169	2.17784	34.0273	1.80996907586647e-07	6.47014220197101e-07
s165_vs_s105	67911	chr13	48487659	48513436	-	4187	Zfp169	-0.954772	2.52286	47.9155	2.28831691615092e-09	1.14030253189935e-08
s165_vs_s105	387252	chr13	48537829	48537917	-	89	Mirlet7f-1	0.891308	-0.743344	5.49586	0.0210425	0.0321669
s165_vs_s105	218232	chr13	48577872	48625573	-	4311	Ptpdc1	-0.131438	3.09069	1.00503	0.319778	0.377199
s165_vs_s105	12022	chr13	48663036	48666507	+	1361	Barx1	-3.7245	-0.469039	81.3968	1.53499044445302e-14	1.88997877206877e-13
s165_vs_s105	18676	chr13	48801750	48870885	-	5260	Phf2	-0.193518	5.76435	2.81635	0.0980643	0.130836
s165_vs_s105	218236	chr13	48879216	48967828	-	4919	Fam120a	-0.31542	7.55057	11.8284	0.00101823	0.00196412
s165_vs_s105	68128	chr13	48968112	48969905	+	1461	Fam120aos	0.573062	2.98658	20.2448	2.84968891403532e-05	7.06019652502429e-05
s165_vs_s105	75607	chr13	49036302	49148014	-	6613	Wnk2	0.475202	5.69515	6.26133	0.0150785	0.0236775
s165_vs_s105	18081	chr13	49187547	49196251	+	1132	Ninj1	1.15103	4.92661	123.992	9.13413583532376e-17	1.69596711599933e-15
s165_vs_s105	68480	chr13	49202951	49216026	-	804	Card19	1.48389	4.95409	246.627	6.53364094084648e-24	3.99510037228827e-22
s165_vs_s105	30938	chr13	49263110	49309208	-	3110	Fgd3	-1.79681	0.37094	68.9995	2.88364522611414e-12	2.43775933486208e-11
s165_vs_s105	76895	chr13	49341549	49387025	+	6351	Bicd2	0.458424	7.07936	31.0962	4.98832072991226e-07	1.65649319461051e-06
s165_vs_s105	75678	chr13	49421311	49462990	+	2776	Ippk	-0.117243	3.6033	1.43987	0.234476	0.285888
s165_vs_s105	66336	chr13	49464059	49652731	-	1054	Cenpp	0.597843	3.69047	15.7611	0.000180063	0.000391751
s165_vs_s105	407800	chr13	49504810	49532789	+	3596	Ecm2	3.04341	4.34269	287.413	1.41798593693902e-25	1.08279536452175e-23
s165_vs_s105	66695	chr13	49544443	49567565	+	2354	Aspn	7.7939	5.51722	446.964	4.74776868352092e-34	1.26594192848308e-31
s165_vs_s105	27047	chr13	49582747	49592609	+	1751	Omd	-0.242419	-0.0579366	0.181038	0.671286	0.718698
s165_vs_s105	18295	chr13	49608071	49624500	+	2540	Ogn	4.89148	6.13879	132.546	2.02640668562219e-16	3.49517547631441e-15
s165_vs_s105	70930	chr13	49653350	49679015	+	4242	Nol8	0.0128266	5.13681	0.0161381	0.899301	0.91511
s165_vs_s105	105148	chr13	49682130	49734267	+	4396	Iars1	-0.809502	6.50212	73.7486	2.45745241995213e-12	2.10149650949113e-11
s165_vs_s105	100502978	chr13	50193653	50200833	+	3253	Gm19484	-3.65242	-1.46324	38.9366	3.93762466591082e-08	1.59040142018971e-07
s165_vs_s105	380882	chr13	50245181	50250308	-	3152	Gm906	-4.39759	-1.46045	42.6709	1.41395943947358e-07	5.1576699446149e-07
s165_vs_s105	109082	chr13	50417877	50433769	+	1785	Fbxw17	-0.945833	2.48156	61.1874	5.22175122428158e-11	3.53544366103731e-10
s165_vs_s105	667693	chr13	50698329	50703409	+	3109	Gm8765	-4.04797	-1.40992	42.6216	6.79887006055929e-08	2.63169018407893e-07
s165_vs_s105	667712	chr13	50885887	50892515	+	3558	Gm8777	-3.62412	-1.61466	28.9671	4.87258435050102e-06	1.36902028780271e-05
s165_vs_s105	77428	chr13	51097738	51100727	-	2990	9430083A17Rik	0.176733	0.0160375	0.629555	0.429946	0.488856
s165_vs_s105	20729	chr13	51100898	51152546	+	4479	Spin1	0.0391702	6.44834	0.25938	0.612254	0.664952
s165_vs_s105	667728	chr13	51200084	51205954	-	3480	H2af-ps2	-0.246305	8.2877	1.00146	0.320699	0.378173
s165_vs_s105	13610	chr13	51408618	51422797	+	4484	S1pr3	0.624208	4.58469	12.8954	0.000652794	0.0012967
s165_vs_s105	20418	chr13	51431041	51567084	-	1537	Shc3	-0.555048	-0.156188	3.88263	0.0526276	0.0743885
s165_vs_s105	66197	chr13	51645232	51650662	+	694	Cks2	0.225239	5.11724	2.91693	0.0922776	0.123744
s165_vs_s105	75420	chr13	51651714	51683646	+	2913	Secisbp2	-0.587198	4.25638	40.1293	2.47279973085541e-08	1.03393541445664e-07
s165_vs_s105	20354	chr13	51701248	51793644	-	4377	Sema4d	0.101102	4.48421	0.731757	0.395427	0.454757
s165_vs_s105	23882	chr13	51846675	51848475	+	1081	Gadd45g	-0.224726	3.61837	3.2334	0.0767545	0.104592
s165_vs_s105	68203	chr13	52504375	52530836	-	4348	Diras2	-1.1341	1.96925	47.1201	2.49622805406843e-09	1.23520381196906e-08
s165_vs_s105	20963	chr13	52583437	52648792	+	5272	Syk	-0.149321	5.0873	2.35835	0.129421	0.167558
s165_vs_s105	11992	chr13	52835110	52929677	-	1345	Auh	0.280338	5.12753	11.6561	0.00110137	0.00211172
s165_vs_s105	18030	chr13	52967209	52981039	-	1992	Nfil3	-0.0398324	4.5401	0.0803222	0.777765	0.812462
s165_vs_s105	26564	chr13	53109317	53286109	-	3970	Ror2	-0.494781	4.95708	19.2236	4.25416194602224e-05	0.000102829
s165_vs_s105	268656	chr13	53332748	53377361	-	2570	Sptlc1	0.0267143	4.35696	0.0730278	0.787827	0.821674
s165_vs_s105	17702	chr13	53466881	53472780	-	2162	Msx2	-3.52681	1.70264	435.83	7.74738192588001e-34	1.96892448475685e-31
s165_vs_s105	14057	chr13	54071845	54108346	+	2811	Sfxn1	-0.681495	4.33548	19.2389	4.43090064670258e-05	0.0001068
s165_vs_s105	12890	chr13	54371349	54383917	+	4928	Cplx2	0.464179	4.00584	13.3582	0.000512971	0.00103826
s165_vs_s105	73666	chr13	54458837	54468840	-	2326	Thoc3	-0.67385	4.95721	61.474	5.30267036066558e-11	3.58470213700024e-10
s165_vs_s105	100040543	chr13	54499591	54500089	-	499	Gm2830	0.998178	2.57052	31.4421	4.24651364421429e-07	1.42912361728006e-06
s165_vs_s105	319719	chr13	54503805	54551290	+	4793	Simc1	-0.79809	3.06803	34.9166	1.34746795735974e-07	4.93950108777467e-07
s165_vs_s105	97820	chr13	54551218	54565382	-	2674	4833439L19Rik	-0.0916918	6.40825	1.39202	0.242323	0.294353
s165_vs_s105	100503805	chr13	54563538	54592692	+	347	Gm19905	0.694651	-0.0870331	3.62029	0.0622707	0.0866929
s165_vs_s105	56795	chr13	54575013	54581128	+	1048	Arl10	-0.448458	2.59425	16.0292	0.000159482	0.000349971
s165_vs_s105	28126	chr13	54584191	54590074	-	1734	Nop16	-0.539735	4.5406	33.2025	2.41574381951781e-07	8.45172579575332e-07
s165_vs_s105	67044	chr13	54590231	54591147	+	613	Higd2a	0.931888	5.38163	134.392	1.56238309967749e-17	3.30028066444861e-16
s165_vs_s105	74325	chr13	54592939	54611272	-	1576	Cltb	0.85722	5.72216	95.4481	2.01907854257508e-14	2.44165892156013e-13
s165_vs_s105	76577	chr13	54621784	54664063	+	4322	Faf2	-0.371009	5.38801	13.7674	0.000428257	0.000878387
s165_vs_s105	105239	chr13	54679399	54693960	-	4410	Rnf44	-0.781072	5.95983	62.078	4.51188172664192e-11	3.08602843918548e-10
s165_vs_s105	26913	chr13	54736673	54749669	-	4141	Gprin1	-1.64322	-0.228272	32.5455	1.30595578893031e-07	4.79705756706222e-07
s165_vs_s105	74257	chr13	54789405	54796775	+	1556	Tspan17	0.280643	1.25831	1.50928	0.223295	0.27394
s165_vs_s105	107448	chr13	54949432	55006018	+	3974	Unc5a	-0.30769	1.86363	2.6663	0.107241	0.141753
s165_vs_s105	212032	chr13	55005985	55021385	-	3269	Hk3	0.942073	-0.00700837	8.23322	0.00537571	0.00912693
s165_vs_s105	20184	chr13	55027880	55100295	-	2931	Uimc1	0.353501	4.55666	19.2867	4.19136490978948e-05	0.000101432
s165_vs_s105	26919	chr13	55105309	55135071	+	3597	Zfp346	0.185813	4.18301	4.72307	0.0333772	0.0490947
s165_vs_s105	18193	chr13	55209782	55318325	+	12784	Nsd1	-0.458234	8.10049	22.8983	1.0073647800397e-05	2.67681557708638e-05
s165_vs_s105	19336	chr13	55319223	55321980	-	1865	Rab24	-0.0783504	4.48169	0.909165	0.343836	0.401991
s165_vs_s105	66494	chr13	55322055	55325272	+	1089	Prelid1	-0.298391	7.04368	11.2883	0.00130302	0.00246782
s165_vs_s105	17121	chr13	55325168	55329730	-	1299	Mxd3	1.58144	3.18629	117.188	7.64167226573749e-17	1.44357490594913e-15
s165_vs_s105	66890	chr13	55343833	55362783	-	4315	Lman2	-0.350925	6.70934	21.7503	1.57306269027427e-05	4.05288526173152e-05
s165_vs_s105	51791	chr13	55369732	55384687	+	2356	Rgs14	-0.72388	-0.501736	2.7487	0.100724	0.134068
s165_vs_s105	26385	chr13	55445334	55460927	+	3243	Grk6	-0.676278	4.86175	47.8874	2.30501471808502e-09	1.148271497386e-08
s165_vs_s105	432763	chr13	55464267	55473155	+	1360	Prr7	-0.515004	0.260716	4.95819	0.0288168	0.0429217
s165_vs_s105	56320	chr13	55473428	55488076	-	3047	Dbn1	-0.752591	5.87268	33.0097	2.68716186005574e-07	9.33704072929001e-07
s165_vs_s105	67399	chr13	55497487	55513439	-	2987	Pdlim7	-1.02568	5.71233	116.447	3.49509997922193e-16	5.77721556524844e-15
s165_vs_s105	27261	chr13	55523235	55528538	-	1546	Dok3	-0.686288	0.561953	4.81174	0.0314316	0.046497
s165_vs_s105	72935	chr13	55530410	55536658	-	2205	Ddx41	-0.469705	4.67557	22.1806	1.33127966445262e-05	3.47118687757645e-05
s165_vs_s105	212483	chr13	55539316	55571120	-	4341	Fam193b	-1.14616	4.31663	70.4497	5.48288780132014e-12	4.42748651311274e-11
s165_vs_s105	67511	chr13	55593135	55597697	+	1454	Tmed9	-0.429025	6.11463	27.6793	1.68494391097439e-06	5.1263772375605e-06
s165_vs_s105	218271	chr13	55600111	55609954	+	1596	B4galt7	-0.122749	3.1922	1.23864	0.269794	0.3239
s165_vs_s105	12328	chr13	55623005	55632416	+	1387	Caml	0.00899266	3.83274	0.00719581	0.932656	0.943035
s165_vs_s105	212880	chr13	55635027	55681256	+	5673	Ddx46	-0.453656	6.70974	27.0454	2.12295358476457e-06	6.33691320539472e-06
s165_vs_s105	78521	chr13	55693124	55703500	+	4652	B230219D22Rik	-0.0266073	6.83351	0.123135	0.726783	0.767605
s165_vs_s105	69672	chr13	55714650	55726227	+	1527	Txndc15	0.341558	5.15503	15.6525	0.000189399	0.000411016
s165_vs_s105	72562	chr13	55727368	55776830	+	546	Pcbd2	0.386973	3.11014	8.20987	0.00559309	0.0094634
s165_vs_s105	26914	chr13	56073622	56135550	-	2053	Macroh2a1	-0.756587	5.66248	50.8994	9.591480335048e-10	5.10990591711614e-09
s165_vs_s105	212937	chr13	56173703	56178885	-	3498	Tifab	0.619892	0.575031	4.9044	0.0300368	0.0445918
s165_vs_s105	57266	chr13	56288643	56296551	-	1827	Cxcl14	-2.62604	2.36094	8.84226	0.00436883	0.00753383
s165_vs_s105	213311	chr13	56522508	56537786	+	1965	Fbxl21	-0.372744	-0.372893	2.08271	0.152593	0.194463
s165_vs_s105	21810	chr13	56609603	56639339	+	2678	Tgfbi	-0.506346	5.1472	4.33916	0.04169	0.060029
s165_vs_s105	17129	chr13	56703010	56742378	+	7175	Smad5	-0.0196746	6.25834	0.0582458	0.810043	0.840747
s165_vs_s105	20745	chr13	57421195	57908332	-	6673	Spock1	-0.806438	-0.66127	7.06469	0.00944063	0.0153521
s165_vs_s105	100503085	chr13	58004957	58102428	-	2142	Klhl3	1.03356	2.5093	36.1513	8.89581038623694e-08	3.37997505534255e-07
s165_vs_s105	77134	chr13	58125879	58128556	-	2678	Hnrnpa0	-0.241857	7.39007	8.19915	0.00562089	0.00950548
s165_vs_s105	75731	chr13	58157649	58164693	+	1511	Idnk	0.00959571	2.68527	0.00643653	0.9363	0.946072
s165_vs_s105	56085	chr13	58176156	58215653	-	3686	Ubqln1	-0.513998	6.67867	46.9704	3.01821597332916e-09	1.46410029246045e-08
s165_vs_s105	56278	chr13	58233351	58274188	-	1518	Gkap1	0.482476	5.14652	34.1464	1.75053484567833e-07	6.27837911024431e-07
s165_vs_s105	75050	chr13	58287516	58354862	-	4462	Kif27	-0.778214	0.44392	11.218	0.00122178	0.00232615
s165_vs_s105	70153	chr13	58380046	58385225	-	2822	Qng1	0.220197	5.06713	6.37305	0.0140136	0.0221271
s165_vs_s105	100503714	chr13	58391899	58392680	+	347		-0.365856	3.43421	2.47568	0.120807	0.157698
s165_vs_s105	15387	chr13	58391951	58402516	-	1978	Hnrnpk	-0.28865	8.92301	14.5526	0.000303923	0.000639497
s165_vs_s105	723902	chr13	58392779	58392886	-	108	Mir7-1	-0.306148	-0.733599	0.840349	0.361181	0.419316
s165_vs_s105	74386	chr13	58402248	58411149	+	3877	Rmi1	0.0288101	4.06833	0.0936106	0.760605	0.79799
s165_vs_s105	18212	chr13	58806596	59129976	+	9880	Ntrk2	-1.3595	1.41803	6.22551	0.0154121	0.02415
s165_vs_s105	67269	chr13	59449535	59557319	-	4860	Agtpbp1	0.00312384	5.9534	0.00109678	0.973681	0.977588
s165_vs_s105	78689	chr13	59585333	59634798	+	2631	Naa35	0.204102	5.86598	8.74906	0.00430283	0.00742711
s165_vs_s105	105348	chr13	59634996	59675784	-	3693	Golm1	-0.27102	6.19028	2.98479	0.0890684	0.119816
s165_vs_s105	238663	chr13	59725925	59731752	-	3827	Spata31d1d	-4.07693	-1.57853	39.0749	1.06510576302763e-07	3.98434803027699e-07
s165_vs_s105	69046	chr13	59755415	59769789	-	1915	Isca1	1.50314	7.57323	247.779	5.72695653478549e-24	3.56892521219487e-22
s165_vs_s105	13996	chr13	59769966	59773680	+	3135	Etohd2	0.627519	0.975457	9.57473	0.00288477	0.00514144
s165_vs_s105	214290	chr13	59771879	59823147	-	5551	Tut7	-0.0567118	5.97859	0.382218	0.538558	0.594883
s165_vs_s105	14451	chr13	60174405	60177535	-	3131	Gas1	0.29095	5.39894	3.47541	0.0669881	0.0925082
s165_vs_s105	100503759	chr13	60205471	60216018	+	3604	Gm5084	-2.24005	-1.11265	17.4983	6.12302507578882e-05	0.000144502
s165_vs_s105	69635	chr13	60601947	60763186	+	5935	Dapk1	-0.336734	5.35077	4.66779	0.0345749	0.0506677
s165_vs_s105	214639	chr13	60842612	60864416	-	1373	4930486L24Rik	-0.0749451	0.277502	0.0498813	0.823916	0.852698
s165_vs_s105	13025	chr13	60895351	60897447	-	1147	Ctla2b	0.295007	2.43112	0.820011	0.368855	0.427645
s165_vs_s105	13024	chr13	60934155	60936625	-	1394	Ctla2a	-0.479465	5.65556	0.59797	0.442589	0.501513
s165_vs_s105	623505	chr13	61710582	61714802	-	561	Gm6436	0.127608	4.78227	1.02987	0.315017	0.372203
s165_vs_s105	100861954	chr13	62097802	62112047	+	924		-0.179227	-0.331524	0.50974	0.477033	0.535442
s165_vs_s105	630579	chr13	62129890	62173936	+	3114	Zfp808	-0.061342	3.32059	0.181589	0.671399	0.718773
s165_vs_s105	100041979	chr13	62367716	62383174	-	2919	Gm3604	0.128725	2.08262	0.637525	0.427464	0.486441
s165_vs_s105	100041986	chr13	62402700	62411725	-	816	Gm3609	-1.20387	-0.470893	14.2047	0.000281454	0.000595221
s165_vs_s105	71508	chr13	62453016	62466812	-	2472	Zfp935	0.00599507	3.38039	0.00271471	0.958605	0.965132
s165_vs_s105	77117	chr13	62516797	62558599	-	2439	Zfp934	0.0723396	3.26016	0.31607	0.575889	0.630593
s165_vs_s105	665503	chr13	62528210	62528959	-	750	Gm7664	-0.124389	1.79426	0.513679	0.47611	0.534543
s165_vs_s105	211378	chr13	62603015	62624182	-	2638	Zfp1008	-0.104888	2.84668	0.465562	0.497397	0.555224
s165_vs_s105	100861712	chr13	62634615	62676857	-	1596		-0.146684	2.61352	1.13701	0.290142	0.345473
s165_vs_s105	435366	chr13	62699941	62706163	-	1316	Platr25	-0.899696	-0.319322	16.1523	0.000116735	0.00026196
s165_vs_s105	380850	chr13	62772200	62785808	-	3279	Gm5141	-0.114621	2.27898	0.502687	0.480793	0.539131
s165_vs_s105	14120	chr13	62836885	62858370	-	1294	Fbp2	-0.984917	3.39031	2.10089	0.150336	0.191963
s165_vs_s105	14121	chr13	62864753	62888236	-	1433	Fbp1	0.342128	0.77738	0.106802	0.744684	0.784017
s165_vs_s105	72061	chr13	63014934	63299656	+	3509	Aopep	0.73859	4.017	37.7112	5.37668247077988e-08	2.12158516223277e-07
s165_vs_s105	100861722	chr13	63300558	63302877	+	1758		0.698315	3.9228	25.4189	3.87827403589145e-06	1.10783504028406e-05
s165_vs_s105	14088	chr13	63304709	63431745	-	4292	Fancc	-0.244119	3.03278	4.02336	0.0489718	0.0696203
s165_vs_s105	19206	chr13	63511533	63565520	-	4305	Ptch1	-0.0325472	4.32608	0.0332104	0.856	0.879356
s165_vs_s105	76251	chr13	63815320	63900302	+	6045	Ercc6l2	-0.284366	4.84348	11.6581	0.00110053	0.00211037
s165_vs_s105	70484	chr13	64096310	64129330	-	2276	Slc35d2	-0.380847	1.60979	7.18906	0.00921247	0.0150066
s165_vs_s105	238673	chr13	64133057	64153199	-	3490	Zfp367	1.06103	5.61887	89.4164	7.16735314821305e-14	7.94662569568406e-13
s165_vs_s105	56541	chr13	64161866	64186537	+	2567	Habp4	0.742192	6.32714	74.8522	1.89082712581084e-12	1.64902430033852e-11
s165_vs_s105	218294	chr13	64192545	64274988	-	5993	Cdc14b	-1.06169	4.50065	59.5948	9.14337002404558e-11	5.89444761954425e-10
s165_vs_s105	66503	chr13	64248700	64268145	+	1802	1810034E14Rik	0.524404	2.62474	9.02321	0.00377541	0.00658097
s165_vs_s105	66129	chr13	64291836	64312710	-	972	Prxl2c	0.745441	4.94889	58.4843	1.16889198996649e-10	7.40137610394218e-10
s165_vs_s105	13039	chr13	64363214	64370306	-	1971	Ctsl	0.0892765	7.04474	0.897322	0.346975	0.405107
s165_vs_s105	105278	chr13	64432553	64439721	+	1827	Cdk20	0.553572	1.34712	6.65655	0.0121248	0.0193818
s165_vs_s105	66631	chr13	65065030	65112982	-	3472	Mfsd14b	0.544599	5.3563	37.9564	4.96166360986809e-08	1.97507240857818e-07
s165_vs_s105	170936	chr13	65278854	65297795	+	2869	Zfp369	-0.0957726	4.08249	0.305476	0.582445	0.636358
s165_vs_s105	544944	chr13	65416599	65417147	+	549	Cbx3-ps5	0.121469	1.82975	0.700216	0.405293	0.464854
s165_vs_s105	628648	chr13	65559166	65559714	+	549		0.212376	2.17878	2.4612	0.120732	0.157663
s165_vs_s105	628794	chr13	65894209	65894730	-	522		0.262846	2.04882	4.15758	0.0465577	0.0664497
s165_vs_s105	628746	chr13	66007615	66008624	+	917	Rybp-ps	-0.396625	2.37683	7.97161	0.00627488	0.010522
s165_vs_s105	432768	chr13	66874081	66874659	+	579		0.104688	3.26191	0.866784	0.355259	0.413414
s165_vs_s105	67530	chr13	66900621	66905350	-	503	Uqcrb	1.44098	8.00817	111.114	1.06038205263444e-15	1.61489832266846e-14
s165_vs_s105	100038538	chr13	66905415	66909166	+	1652	Ramacl	0.464909	1.18441	4.73622	0.0331206	0.0487429
s165_vs_s105	66410	chr13	66912095	66933072	-	1486	Mterf3	0.300098	4.11116	8.58877	0.00465074	0.00799031
s165_vs_s105	19210	chr13	66932830	66998401	+	3424	Ptdss1	-0.067425	5.51628	0.881692	0.351182	0.409255
s165_vs_s105	78251	chr13	67038594	67061170	-	3970	Zfp712	0.836338	2.51425	29.4822	8.77290361142104e-07	2.80777798582769e-06
s165_vs_s105	432769	chr13	67069398	67097976	-	2634	Zfp708	0.561451	2.813	17.1252	0.000101701	0.000231127
s165_vs_s105	432770	chr13	67096613	67114028	-	2981	Rslcan18	0.0596072	1.29144	0.0882829	0.767311	0.803798
s165_vs_s105	268670	chr13	67128228	67141787	+	3482	Zfp759	0.816252	2.84846	32.0717	3.56251407539348e-07	1.21425589765874e-06
s165_vs_s105	380855	chr13	67173182	67183499	+	2046	Rsl1	0.428926	2.71939	7.73722	0.00704821	0.0117146
s165_vs_s105	218311	chr13	67194506	67209298	+	2712	Zfp455	0.795666	0.755881	9.59008	0.00286267	0.00510822
s165_vs_s105	238690	chr13	67256115	67269036	-	2289	Zfp458	0.0754019	1.27438	0.174641	0.677373	0.724119
s165_vs_s105	218314	chr13	67312998	67332560	-	3909	Zfp595	0.231486	2.63921	2.59217	0.112184	0.147628
s165_vs_s105	629016	chr13	67339309	67360572	-	4641	Zfp953	0.280385	2.21696	2.95223	0.0904515	0.121516
s165_vs_s105	408065	chr13	67363584	67375763	-	4079	Zfp456	0.354358	1.96931	4.57845	0.0360739	0.0526415
s165_vs_s105	72807	chr13	67389327	67399767	-	2033	Zfp429	0.529438	2.24859	12.149	0.000878061	0.00171202
s165_vs_s105	328274	chr13	67405712	67421418	-	3331	Zfp459	-1.04943	-0.630601	11.5801	0.000951357	0.00184476
s165_vs_s105	238692	chr13	67440919	67451614	-	2742	Zfp874a	0.62759	3.08036	19.0728	4.57589672113499e-05	0.000110083
s165_vs_s105	408067	chr13	67473629	67484256	-	1671	Zfp874b	1.15011	2.9461	48.8348	1.7574297976632e-09	8.90485846074514e-09
s165_vs_s105	238693	chr13	67490167	67500522	-	2359	Zfp58	0.310552	2.81431	5.24197	0.0252547	0.0381294
s165_vs_s105	170763	chr13	67515781	67526231	-	2710	Zfp87	0.274672	3.32664	4.63511	0.0350016	0.0512468
s165_vs_s105	212276	chr13	67538654	67553152	-	4971	Zfp748	0.356437	4.17568	7.48101	0.00801141	0.0131955
s165_vs_s105	100416706	chr13	67589439	67609707	-	4835	Zfp729b	0.684119	4.17544	27.3492	1.90227686728143e-06	5.73185128683447e-06
s165_vs_s105	212281	chr13	67617001	67637753	-	5179	Zfp729a	0.436338	4.18311	11.9723	0.000954175	0.00184934
s165_vs_s105	100862130	chr13	67660240	67661500	+	1261		-0.391718	-0.431484	1.09184	0.300971	0.356956
s165_vs_s105	408068	chr13	67667441	67683512	-	4504	Zfp738	0.350172	4.26549	8.73966	0.00432325	0.00745997
s165_vs_s105	235907	chr13	67705306	67729173	-	3960	Zfp65	0.43743	3.53794	12.2199	0.000852979	0.00166531
s165_vs_s105	22746	chr13	67747800	67755134	-	2218	Zfp85	0.790605	2.65807	29.4947	8.70293561617907e-07	2.78812778800773e-06
s165_vs_s105	72958	chr13	67779693	67789082	+	3274	Zfp493	-0.0516298	1.47177	0.0906748	0.76426	0.801359
s165_vs_s105	212569	chr13	67813816	67827000	+	2321	Zfp273	0.755544	2.60302	27.4009	1.85716802162299e-06	5.60944064469786e-06
s165_vs_s105	666185	chr13	67949751	67954507	+	2884	Gm7969	-4.05771	-1.37678	40.5167	5.62681139064073e-08	2.21169858068563e-07
s165_vs_s105	210009	chr13	68560780	68582121	-	3692	Mtrr	-0.711473	4.17682	62.1995	4.39223192481264e-11	3.00671937108913e-10
s165_vs_s105	69577	chr13	68582248	68592279	+	2362	Fastkd3	-0.465791	2.79524	20.5957	2.47671083852873e-05	6.18892330445073e-05
s165_vs_s105	210044	chr13	68620043	68999541	-	4211	Adcy2	1.52197	1.30133	11.5549	0.00114064	0.00218136
s165_vs_s105	210106	chr13	69497959	69533864	-	3997	Tent4a	-0.142647	4.81358	2.42039	0.124575	0.161903
s165_vs_s105	210373	chr13	69543046	69544017	-	841	A530095I07Rik	0.725869	-0.199135	6.5608	0.0122796	0.0196062
s165_vs_s105	78925	chr13	69573449	69611463	-	2665	Srd5a1	-0.506806	1.59054	8.06051	0.00596395	0.0100418
s165_vs_s105	28114	chr13	69612017	69635780	+	4279	Nsun2	-0.577858	6.21614	58.9187	1.03957973573767e-10	6.63088800069535e-10
s165_vs_s105	76980	chr13	69702832	69739897	-	2682	Ube2ql1	-1.20952	2.05246	31.2811	4.81842648692282e-07	1.60466230159295e-06
s165_vs_s105	28077	chr13	69809882	69816094	+	862	Med10	0.0286133	4.5925	0.108496	0.742913	0.782507
s165_vs_s105	218333	chr13	70588689	70637634	-	7675	Ice1	-0.341529	6.47651	12.8248	0.000650069	0.00129211
s165_vs_s105	16371	chr13	71958232	71963723	-	2062	Irx1	0.0630164	3.80384	0.0662404	0.797792	0.830683
s165_vs_s105	328287	chr13	72623466	72628564	-	5099	Gm20554	-0.725447	1.10096	15.6642	0.000165519	0.000362337
s165_vs_s105	16372	chr13	72628978	72634194	+	2463	Irx2	-0.129933	3.89787	0.461232	0.499611	0.557198
s165_vs_s105	50916	chr13	73260497	73269620	+	2601	Irx4	-0.123268	5.5891	0.847863	0.360597	0.418667
s165_vs_s105	407785	chr13	73319876	73328482	-	567	Ndufs6	1.27803	6.63221	90.9148	5.80431395998842e-14	6.51083907304908e-13
s165_vs_s105	94066	chr13	73331009	73332178	+	902	Mrpl36	-0.0228605	4.33169	0.0644334	0.800415	0.83288
s165_vs_s105	432777	chr13	73344665	73347384	-	1306	Eprn	1.3578	3.1157	67.6932	8.96077015889016e-12	6.99361452180175e-11
s165_vs_s105	210992	chr13	73467383	73514538	+	1605	Lpcat1	-0.778474	3.75714	12.8698	0.00067234	0.00133293
s165_vs_s105	218335	chr13	73604002	73620639	+	2378	Clptm1l	-0.419491	6.0693	32.6635	2.89951632526368e-07	1.00256447768737e-06
s165_vs_s105	21752	chr13	73627001	73649041	+	3426	Tert	-2.06317	1.16017	118.372	1.65545566445484e-17	3.47880961012378e-16
s165_vs_s105	20499	chr13	73763697	73816743	+	5131	Slc12a7	0.346187	6.9666	10.3227	0.00203769	0.00373526
s165_vs_s105	72293	chr13	73819328	73847631	-	3222	Nkd2	0.679784	2.13909	13.3401	0.000512763	0.00103797
s165_vs_s105	69716	chr13	73912462	73937767	-	2267	Trip13	-0.941679	4.2463	59.0748	6.87729857346766e-11	4.54712444298583e-10
s165_vs_s105	105246	chr13	73937838	73960895	+	2407	Brd9	-0.100502	5.43604	1.6718	0.20055	0.248977
s165_vs_s105	72948	chr13	74009419	74035753	+	5090	Tppp	1.34971	4.785	86.0819	1.67574255670108e-13	1.76413933234583e-12
s165_vs_s105	74470	chr13	74036495	74062285	-	3632	Cep72	-0.326096	3.07116	8.51903	0.00475122	0.00814333
s165_vs_s105	211446	chr13	74169805	74208700	-	4596	Exoc3	0.311043	6.52401	19.4788	3.87702274809504e-05	9.4189357726312e-05
s165_vs_s105	11624	chr13	74211118	74292309	-	4732	Ahrr	1.42796	1.92593	60.3015	7.04512731901226e-11	4.64110959269884e-10
s165_vs_s105	18570	chr13	74303121	74317326	-	1524	Pdcd6	0.115813	4.66367	1.67153	0.200589	0.248995
s165_vs_s105	66945	chr13	74322255	74350240	-	2859	Sdha	0.980911	9.75438	118.665	2.33609798298113e-16	3.99124303499875e-15
s165_vs_s105	67433	chr13	74350317	74365783	+	8615	Ccdc127	-0.170845	5.28382	4.53464	0.0369711	0.0538493
s165_vs_s105	432779	chr13	74359582	74364000	-	2746	Lrrc14b	2.26365	5.17562	287.861	1.10346891613251e-25	8.62880861581505e-24
s165_vs_s105	238722	chr13	74371426	74376566	-	1629	Zfp72	0.954494	2.31949	37.6978	5.37210061156633e-08	2.12029159056361e-07
s165_vs_s105	100042547	chr13	74434515	74440395	-	1796	Gm3897	0.16391	0.770831	0.763826	0.385238	0.444415
s165_vs_s105	235956	chr13	74480057	74493950	-	1383	Zfp825	0.409247	2.66337	7.50001	0.0079254	0.0130658
s165_vs_s105	80898	chr13	74639872	74691875	+	4014	Erap1	1.29287	4.94448	157.124	4.4632913177371e-19	1.23715973706005e-17
s165_vs_s105	12380	chr13	74694286	74807921	-	2894	Cast	0.390264	6.58694	24.66	5.14823646383472e-06	1.43777585996346e-05
s165_vs_s105	751556	chr13	75645046	75645141	+	96	Mir682	0.252514	3.33627	2.28135	0.1358	0.175065
s165_vs_s105	192657	chr13	75707484	75772361	+	3652	Ell2	-0.747148	3.67116	23.2822	8.7885530308991e-06	2.36001015432679e-05
s165_vs_s105	93692	chr13	75839886	75850151	+	1327	Glrx	1.58342	5.65939	196.608	2.0534231211395e-21	8.58584243324779e-20
s165_vs_s105	73296	chr13	75869537	75943824	-	4937	Rhobtb3	-0.044251	5.69253	0.284574	0.595521	0.648901
s165_vs_s105	218341	chr13	76001535	76018712	-	2906	Rfesd	-0.310039	2.96911	5.13602	0.0267361	0.0401635
s165_vs_s105	77041	chr13	76060422	76098660	-	3657	Arsk	0.369571	2.53531	7.11371	0.00962864	0.0156344
s165_vs_s105	218343	chr13	76098734	76187983	+	5381	Skic3	-0.056682	4.98189	0.290585	0.59167	0.645224
s165_vs_s105	78771	chr13	76384961	77031810	+	4289	Mctp1	0.274847	0.943518	0.876878	0.352521	0.410639
s165_vs_s105	105377	chr13	77043088	77135468	-	3742	Slf1	-0.0091264	4.90726	0.00748482	0.931321	0.941743
s165_vs_s105	72371	chr13	77135536	77613679	+	5633	2210408I21Rik	0.457194	2.7128	11.6919	0.00108268	0.0020781
s165_vs_s105	68675	chr13	77708690	78166240	+	4070	Fam172a	0.0393674	4.65986	0.222903	0.638403	0.688524
s165_vs_s105	13865	chr13	78188973	78198982	-	2432	Nr2f1	-1.36519	3.17538	40.0405	3.10625796197748e-08	1.27648523879646e-07
s165_vs_s105	320174	chr13	78198017	78236564	+	2305	A830082K12Rik	-1.13078	0.475898	22.4455	1.07928551387794e-05	2.85069484950059e-05
s165_vs_s105	105171	chr13	80883422	80896042	+	4089	Arrdc3	0.221314	5.9915	5.9217	0.0176869	0.0273952
s165_vs_s105	110789	chr13	81095068	81633144	-	19328	Adgrv1	-2.92826	1.30334	149.198	1.7876856175718e-21	7.55239131683255e-20
s165_vs_s105	80289	chr13	81657806	81671892	+	3128	Lysmd3	0.470851	4.81676	17.4143	9.0272218431724e-05	0.000206625
s165_vs_s105	67486	chr13	81673837	81711013	-	3060	Polr3g	-1.02071	4.10351	57.6589	1.42334088452314e-10	8.84625123682416e-10
s165_vs_s105	72852	chr13	81711417	81753275	+	3881	Mblac2	0.542394	2.56563	16.1734	0.000151775	0.00033414
s165_vs_s105	100502757	chr13	81778773	81783769	-	4628	Gm17259	-0.431916	0.684096	4.44854	0.0385365	0.0558791
s165_vs_s105	12626	chr13	81783292	81797157	+	1013	Cetn3	0.504322	6.01964	21.2899	1.88487478721391e-05	4.79998252920531e-05
s165_vs_s105	17260	chr13	83504034	83667079	+	6565	Mef2c	-0.391746	6.62439	15.3729	0.00021341	0.000459751
s165_vs_s105	100502774	chr13	83524849	83575720	-	419		-0.758974	0.755761	9.12538	0.00339847	0.00598615
s165_vs_s105	320919	chr13	84219581	84222175	-	2348	A230107N01Rik	-0.986245	-0.637123	14.2637	0.000262715	0.00055806
s165_vs_s105	72745	chr13	84222296	84295966	+	2746	Tmem161b	0.206519	3.75233	2.98874	0.0885501	0.119227
s165_vs_s105	66671	chr13	85189477	85213723	+	1976	Ccnh	-0.115295	4.55502	1.62186	0.207327	0.256498
s165_vs_s105	218397	chr13	85214699	85289486	-	5101	Rasa1	0.160264	6.52337	3.46825	0.0670341	0.092556
s165_vs_s105	12867	chr13	86044798	86046795	-	449	Cox7c	1.31087	7.88931	117.582	2.83941666921012e-16	4.7957541147147e-15
s165_vs_s105	13612	chr13	88821472	89323225	+	5358	Edil3	-2.62292	2.97975	233.857	7.92924615389714e-24	4.79439363171513e-22
s165_vs_s105	12950	chr13	89540636	89611832	+	5055	Hapln1	-5.08938	6.71653	317.181	3.03210904506726e-25	2.20166310794728e-23
s165_vs_s105	13003	chr13	89655310	89742512	-	14689	Vcan	-2.14902	9.32864	196.865	2.88990941006673e-21	1.178054550244e-19
s165_vs_s105	108138	chr13	89848914	90089608	-	1547	Xrcc4	0.742086	3.96464	37.1201	6.52490687713734e-08	2.536510763782e-07
s165_vs_s105	66074	chr13	90089667	90114921	+	10809	Tmem167	-0.315595	5.55258	10.5734	0.00181339	0.00335396
s165_vs_s105	66475	chr13	90923122	90924732	+	555	Rps23	0.0943599	9.29612	0.626303	0.431565	0.490456
s165_vs_s105	66795	chr13	90935349	91223987	-	1609	Atg10	1.25809	3.67948	102.841	4.62816035377973e-15	6.20074367003519e-14
s165_vs_s105	100042959	chr13	91261430	91262672	-	1243	Gm4130	-0.00742688	4.30369	0.00505084	0.943559	0.951693
s165_vs_s105	66970	chr13	91461097	91706175	+	6656	Ssbp2	0.544946	5.16185	36.0398	9.29729390774435e-08	3.52084948566849e-07
s165_vs_s105	373852	chr13	91701665	91741872	-	5617	4833422C13Rik	-0.554501	-0.0424536	4.03377	0.0484175	0.0689107
s165_vs_s105	69085	chr13	91796533	91807696	-	1532	Zcchc9	0.13798	4.10273	2.50401	0.118368	0.154875
s165_vs_s105	76722	chr13	91853387	91876885	-	1486	Ckmt2	3.76321	9.19329	466.243	2.06892789286997e-31	4.05435086476267e-29
s165_vs_s105	19418	chr13	91880407	92131494	-	7235	Rasgrf2	-2.4875	2.14315	125.235	4.26838540894543e-17	8.38469670006007e-16
s165_vs_s105	17686	chr13	92211881	92355003	-	3945	Msh3	-0.245061	4.60669	5.917	0.0177318	0.0274544
s165_vs_s105	13361	chr13	92354783	92389053	+	5290	Dhfr	-0.0605195	4.72719	0.219407	0.641041	0.691003
s165_vs_s105	73942	chr13	92449620	92484031	-	1383	Fam151b	0.86083	1.0374	15.4181	0.00020793	0.000448539
s165_vs_s105	218441	chr13	92487749	92530810	-	5451	Zfyve16	-0.101228	5.19745	0.708483	0.403005	0.46249
s165_vs_s105	218442	chr13	92611138	92711947	+	5319	Serinc5	-0.304174	4.89325	6.21693	0.0151837	0.0238289
s165_vs_s105	21828	chr13	92751586	92794818	-	3202	Thbs4	-1.41642	5.83587	74.9535	3.2083450240045e-12	2.69404913863878e-11
s165_vs_s105	382793	chr13	92844787	92858230	+	6275	Mtx3	-0.44276	3.96888	19.1862	4.36780736934143e-05	0.000105374
s165_vs_s105	76469	chr13	93040713	93144724	-	11850	Cmya5	1.48193	9.24117	78.2572	1.21317494696904e-12	1.10669043816329e-11
s165_vs_s105	408254	chr13	93094833	93098968	+	2990	A630019I02Rik	-0.794991	0.433523	3.65267	0.0598058	0.0836048
s165_vs_s105	100715	chr13	93147400	93192283	-	1873	Tent2	-0.35443	4.92279	18.031	6.99711489045585e-05	0.000163353
s165_vs_s105	26556	chr13	93304495	93404962	+	5716	Homer1	-0.0895525	6.35557	0.72385	0.397977	0.457301
s165_vs_s105	57748	chr13	93430097	93499808	-	8780	Jmy	0.170134	6.64226	3.29726	0.0739632	0.101204
s165_vs_s105	619883	chr13	93448488	93448835	+	348	Gm6109	0.381393	2.93951	7.717	0.00691395	0.0115079
s165_vs_s105	12116	chr13	93616891	93637758	-	2071	Bhmt	-0.709295	1.62345	0.697606	0.405862	0.465408
s165_vs_s105	74129	chr13	93674436	93752823	+	2979	Dmgdh	-3.05391	-0.487733	19.8778	3.25071696201833e-05	7.98563833064917e-05
s165_vs_s105	11881	chr13	93771679	93943016	+	3989	Arsb	1.06472	4.06089	62.6702	3.8849448153973e-11	2.68316889267249e-10
s165_vs_s105	218454	chr13	94057796	94195409	+	4348	Lhfpl2	0.13833	4.76221	0.914429	0.342535	0.4007
s165_vs_s105	107767	chr13	94201433	94285281	-	3588	Scamp1	0.067236	5.20103	0.717648	0.399995	0.459296
s165_vs_s105	328309	chr13	94356747	94358923	-	2177	Gm9776	-0.468633	0.856981	8.0171	0.00611621	0.0102811
s165_vs_s105	11774	chr13	94358960	94566316	+	4020	Ap3b1	-0.211244	5.92535	7.18001	0.00930931	0.0151567
s165_vs_s105	21371	chr13	94788943	94842899	+	503	Tbca	0.574955	6.11842	25.8404	3.31102280068435e-06	9.57230463084446e-06
s165_vs_s105	218460	chr13	94976348	95023314	+	3063	Wdr41	0.134961	4.78351	2.52851	0.116612	0.152824
s165_vs_s105	218461	chr13	95024105	95250304	-	4931	Pde8b	1.11781	1.36057	7.22275	0.00916684	0.0149397
s165_vs_s105	72114	chr13	95325237	95337841	+	1894	Zbed3	0.110423	4.74562	1.26243	0.265286	0.318912
s165_vs_s105	100316813	chr13	95330580	95330683	+	104		2.42701	0.202356	46.1821	1.26452056753917e-09	6.57316300128625e-09
s165_vs_s105	100217450	chr13	95330611	95330736	+	126	Snora47	1.7834	0.289183	24.4983	3.53661954073113e-06	1.01738798779611e-05
s165_vs_s105	66549	chr13	95350716	95375334	-	3198	Aggf1	-0.0501151	5.47528	0.503953	0.480283	0.538671
s165_vs_s105	14063	chr13	95511718	95525240	-	2768	F2rl1	1.86159	0.278512	24.5426	4.17650844547801e-06	1.18635888693154e-05
s165_vs_s105	14062	chr13	95601789	95618433	-	3296	F2r	-0.676935	6.71347	35.4522	1.12928189023879e-07	4.2021894176925e-07
s165_vs_s105	544963	chr13	95627177	95891922	-	5771	Iqgap2	-1.70173	4.24851	132.9	2.43392914575889e-17	4.99216362620029e-16
s165_vs_s105	14064	chr13	95696920	95702768	+	2464	F2rl2	-3.36707	0.110126	105.996	7.79712935449024e-18	1.73726450617512e-16
s165_vs_s105	75209	chr13	95959443	96132577	-	4252	Sv2c	-0.581317	-0.19173	2.80404	0.0974276	0.130061
s165_vs_s105	67463	chr13	96388294	96415587	+	3033	Poc5	0.0796451	3.96417	0.83599	0.363896	0.422196
s165_vs_s105	271144	chr13	96416134	96471160	-	3315	Ankdd1b	0.722886	1.12607	15.773	0.000173797	0.000378878
s165_vs_s105	27015	chr13	96480689	96542485	-	4226	Polk	0.0898682	3.47962	0.429226	0.514661	0.571814
s165_vs_s105	68018	chr13	96542735	96640167	+	5363	Cert1	0.221389	5.95913	7.59915	0.00755334	0.0124993
s165_vs_s105	15357	chr13	96648962	96670936	-	4430	Hmgcr	-1.20079	5.61547	201.76	1.09062943405525e-21	4.79434803916452e-20
s165_vs_s105	218476	chr13	96924689	96950914	+	5095	Gcnt4	-1.37808	-0.001243	30.8322	2.69348885548359e-07	9.3530307930061e-07
s165_vs_s105	320557	chr13	97067287	97129522	+	4590	Fam169a	-1.57567	4.14632	177.585	9.54831335371506e-21	3.56200267656366e-19
s165_vs_s105	59050	chr13	97129427	97137926	-	2686	Nsa2	0.435447	7.24848	18.1751	6.59051703950312e-05	0.000154615
s165_vs_s105	320806	chr13	97137937	97181196	+	5367	Gfm2	-0.308913	5.3958	13.9734	0.000391229	0.000806814
s165_vs_s105	15212	chr13	97176331	97198357	-	1905	Hexb	0.666502	4.23513	32.3048	3.28532639578506e-07	1.12567587586779e-06
s165_vs_s105	13803	chr13	97241105	97253040	+	4743	Enc1	-1.4166	4.98109	94.5355	3.28012418474683e-14	3.84098055182917e-13
s165_vs_s105	110596	chr13	97898595	98206165	-	6259	Arhgef28	-0.023307	3.7879	0.0294756	0.864214	0.886354
s165_vs_s105	105372	chr13	98246845	98262992	-	4071	Utp15	-0.741565	4.01019	57.5385	1.51219803842374e-10	9.33430781592493e-10
s165_vs_s105	68558	chr13	98263242	98273913	+	1750	Ankra2	0.167891	3.7752	2.86738	0.0951375	0.127202
s165_vs_s105	218490	chr13	98309897	98317006	-	1129	Btf3	-0.2054	7.24338	6.42376	0.0136536	0.0216153
s165_vs_s105	100504225	chr13	98317069	98324415	+	1542		-1.16686	-0.646308	21.0088	1.24810343813634e-05	3.27003904982081e-05
s165_vs_s105	380863	chr13	98686238	98694831	-	1155	Tmem171	2.09993	1.26091	32.3968	2.18221569073813e-07	7.68928470750773e-07
s165_vs_s105	218503	chr13	98723406	98815449	-	5119	Fcho2	0.0656259	5.77215	0.619957	0.433898	0.492728
s165_vs_s105	238799	chr13	98842081	98926384	-	5519	Tnpo1	-0.584627	6.99537	21.4415	1.79127599814278e-05	4.57667359563184e-05
s165_vs_s105	432798	chr13	98904224	98904670	+	447		0.164981	0.225973	0.503116	0.480522	0.538901
s165_vs_s105	69603	chr13	99076528	99087921	-	718	2310020H05Rik	-2.85011	-0.868562	9.72603	0.00254792	0.00458428
s165_vs_s105	238803	chr13	99184823	99247032	+	2758	Zfp366	2.24428	3.23408	100.342	7.96164634596318e-15	1.03102052402143e-13
s165_vs_s105	68927	chr13	99319649	99344678	-	1675	Ptcd2	0.921659	5.63456	104.987	3.00237666275923e-15	4.17025246966515e-14
s165_vs_s105	218506	chr13	99344786	99415561	+	1848	Mrps27	0.363543	5.66462	21.1156	2.01868123848676e-05	5.11032690178787e-05
s165_vs_s105	320893	chr13	99410836	99412826	-	1721	6430562O15Rik	2.9865	1.52574	97.8674	1.71471538238592e-15	2.50357681279237e-14
s165_vs_s105	17755	chr13	99421464	99516602	-	11852	Map1b	-1.76879	7.91681	83.7743	5.6029077382224e-13	5.42125486985052e-12
s165_vs_s105	78038	chr13	99948532	100015639	-	2124	Mccc2	0.305656	5.10068	11.8751	0.000996931	0.00192578
s165_vs_s105	544971	chr13	100017994	100104070	-	9921	Bdp1	-0.306022	6.29079	9.703	0.00272711	0.00488239
s165_vs_s105	20365	chr13	100108019	100114233	+	589	Serf1	1.03805	3.877	66.0237	1.59783669736206e-11	1.19100736422577e-10
s165_vs_s105	20595	chr13	100123205	100137698	+	1404	Smn1	-0.70406	3.76078	45.5401	4.61947282245919e-09	2.18354331465558e-08
s165_vs_s105	17948	chr13	100144063	100202092	-	4823	Naip2	-0.237954	0.694411	0.750805	0.389378	0.448529
s165_vs_s105	17951	chr13	100211739	100247336	-	5293	Naip5	-0.414075	0.0446162	1.79061	0.185001	0.231482
s165_vs_s105	17952	chr13	100281121	100316616	-	6705	Naip6	-0.528807	0.0123456	2.46879	0.120605	0.157528
s165_vs_s105	100862307	chr13	100459780	100462157	-	951		-0.335807	1.33374	4.30508	0.041887	0.0603021
s165_vs_s105	23894	chr13	100468577	100492609	-	1707	Gtf2h2	-0.159514	4.16748	2.73458	0.102977	0.136627
s165_vs_s105	18260	chr13	100497367	100552498	-	3192	Ocln	0.997754	1.46794	7.71397	0.00726141	0.0120456
s165_vs_s105	218518	chr13	100595957	100616971	-	3382	Marveld2	-0.287624	0.993587	1.7466	0.190537	0.237842
s165_vs_s105	19356	chr13	100617164	100651059	-	2847	Rad17	0.142933	4.8761	2.47012	0.120839	0.157728
s165_vs_s105	108143	chr13	100651343	100666413	+	2126	Taf9	0.330256	6.1498	10.773	0.00165255	0.00307677
s165_vs_s105	76041	chr13	100669481	100697240	+	2705	Ccdc125	-0.631938	1.53548	10.8751	0.00156004	0.00291722
s165_vs_s105	12572	chr13	100697024	100730942	-	7598	Cdk7	-0.192855	5.43332	5.14707	0.0265815	0.0399546
s165_vs_s105	66128	chr13	100735940	100744659	-	716	Mrps36	0.492042	5.62929	26.7556	2.36119553280397e-06	6.9903249619688e-06
s165_vs_s105	26886	chr13	100759686	100775899	-	1239	Cenph	-0.718593	2.84393	33.3666	1.22930462574584e-07	4.537018320344e-07
s165_vs_s105	268697	chr13	100778739	100786486	-	2316	Ccnb1	-0.176806	6.3871	1.40441	0.240217	0.292034
s165_vs_s105	69048	chr13	100802648	100833427	-	3179	Slc30a5	-0.0973808	5.22426	1.23687	0.270134	0.324284
s165_vs_s105	544973	chr13	100946405	100946815	-	411	Gm10257	0.594093	5.08535	29.8175	7.83057039997126e-07	2.52456347979252e-06
s165_vs_s105	619937	chr13	101038599	101039246	-	648	Hmgb1-ps10	0.204982	3.48466	2.46436	0.121015	0.157889
s165_vs_s105	18708	chr13	101680761	101768217	-	7380	Pik3r1	0.862627	7.01484	47.0561	2.956680504975e-09	1.43725069974352e-08
s165_vs_s105	17079	chr13	102693558	102706631	+	2326	Cd180	0.760199	0.0626699	6.24442	0.0146678	0.0230906
s165_vs_s105	328329	chr13	102732488	103334492	-	10671	Mast4	-0.291722	6.59775	3.58543	0.062951	0.0875126
s165_vs_s105	432800	chr13	103356250	103357704	+	1455	Gm5454	0.619019	2.45181	11.1002	0.00141922	0.00267078
s165_vs_s105	218543	chr13	103741615	103764582	-	4063	Srek1	-0.656986	5.59655	65.4249	1.9073630102543e-11	1.39834704331714e-10
s165_vs_s105	59079	chr13	103818786	103920514	-	6592	Erbin	0.242745	7.31165	7.05309	0.0099218	0.0160783
s165_vs_s105	75805	chr13	104023439	104109614	-	3780	Nln	0.313353	5.38295	13.3213	0.000521437	0.00105409
s165_vs_s105	218544	chr13	104109790	104141452	+	2716	Sgtb	-0.382963	1.50282	5.73656	0.0194352	0.0298925
s165_vs_s105	66975	chr13	104142153	104178466	-	4833	Trappc13	0.147353	5.45727	2.94644	0.0907837	0.121932
s165_vs_s105	81003	chr13	104179098	104202048	+	4258	Trim23	0.59976	4.66811	26.1904	2.90986463061714e-06	8.49559293071041e-06
s165_vs_s105	238831	chr13	104205121	104228844	-	2367	Ppwd1	-0.271151	4.05906	8.2031	0.00561001	0.00948906
s165_vs_s105	60411	chr13	104228955	104249617	+	1832	Cenpk	0.0956345	3.44594	0.318378	0.574446	0.62931
s165_vs_s105	108154	chr13	104287873	104494763	+	4822	Adamts6	0.930117	4.42943	30.9603	5.89637086619975e-07	1.93199984163455e-06
s165_vs_s105	667518	chr13	104430946	104431352	-	407	Gm8680	0.0141304	2.30628	0.00667165	0.935105	0.945217
s165_vs_s105	67285	chr13	104631327	104816953	-	1884	Cwc27	0.201014	4.90053	4.71118	0.0335908	0.0493768
s165_vs_s105	67288	chr13	104817239	104838659	+	1688	Srek1ip1	0.732344	4.96606	53.0901	5.15004425650398e-10	2.88647380537689e-09
s165_vs_s105	52882	chr13	104947153	105054930	-	5828	Rgs7bp	-0.056869	3.28905	0.214795	0.644569	0.694115
s165_vs_s105	71816	chr13	105147494	105293014	-	3785	Rnf180	-0.64057	0.123511	9.9133	0.00236682	0.00428451
s165_vs_s105	15550	chr13	105443693	105448133	+	4441	Htr1a	-4.85731	-1.53035	35.1414	6.45093862395949e-06	1.77297257044105e-05
s165_vs_s105	76582	chr13	106794439	106936915	-	4282	Ipo11	-0.20274	6.34283	5.55971	0.0213682	0.032628
s165_vs_s105	100504500	chr13	106833714	106836309	-	997		-0.028185	0.771883	0.0283533	0.866779	0.888576
s165_vs_s105	66254	chr13	106947129	106960224	+	2545	Dimt1	-0.359458	3.48751	8.11167	0.00586258	0.00988338
s165_vs_s105	16563	chr13	106960585	107022114	-	4208	Kif2a	-0.458914	5.90365	29.8619	7.70163182338818e-07	2.48891399974982e-06
s165_vs_s105	100040322	chr13	107022570	107033518	+	1898	3830408C21Rik	-0.842203	-0.219738	11.2312	0.00126318	0.00239851
s165_vs_s105	621156	chr13	107414163	107414767	-	605	Apoo-ps	1.47547	4.11156	46.6101	4.80386712534825e-09	2.2647796751823e-08
s165_vs_s105	105120	chr13	107469822	107479188	+	5610	AI197445	-2.69986	-0.932918	50.0255	1.20905101751801e-10	7.63104959252248e-10
s165_vs_s105	67263	chr13	107724617	107890064	-	5458	Zswim6	-0.685647	3.72801	34.4338	1.59193357920946e-07	5.7526771086074e-07
s165_vs_s105	75616	chr13	108044474	108049146	+	1864	Smim15	0.423805	4.57784	12.5791	0.000725888	0.00143214
s165_vs_s105	75597	chr13	108052589	108158625	-	680	Ndufaf2	0.447251	3.98529	14.9061	0.000260981	0.000555028
s165_vs_s105	71991	chr13	108158738	108194981	+	2107	Ercc8	-0.162748	3.20347	2.80863	0.0985029	0.131313
s165_vs_s105	74559	chr13	108214404	108287109	+	5439	Elovl7	1.14787	1.12553	20.427	2.54626642851858e-05	6.35004959519392e-05
s165_vs_s105	218581	chr13	108316337	108389557	+	2530	Depdc1b	-0.100426	2.03714	0.380134	0.539354	0.595519
s165_vs_s105	238871	chr13	108654177	109955969	+	7049	Pde4d	0.131676	5.67093	1.65231	0.203162	0.251998
s165_vs_s105	100862401	chr13	109116236	109335063	+	2397		-1.85544	-0.899397	32.8702	2.11897803692882e-07	7.48266994586349e-07
s165_vs_s105	67295	chr13	110054187	110280206	-	8500	Rab3c	-0.685638	0.323042	0.989018	0.323394	0.380939
s165_vs_s105	20620	chr13	110395044	110400844	+	2802	Plk2	0.440808	6.33669	13.6055	0.000459848	0.000938447
s165_vs_s105	73274	chr13	111425680	111490041	-	3624	Gpbp1	0.357047	6.57279	11.8925	0.000989033	0.00191234
s165_vs_s105	100504654	chr13	111588072	111593652	-	415	Gm10736	0.368467	6.40541	1.73703	0.192804	0.240358
s165_vs_s105	218613	chr13	111686178	111718594	+	5277	Mier3	-0.175445	4.95157	5.05535	0.0279147	0.0416887
s165_vs_s105	26401	chr13	111746433	111808983	-	6963	Map3k1	-0.371665	5.83743	14.4546	0.000317153	0.000665166
s165_vs_s105	16195	chr13	112464070	112506860	+	5452	Il6st	-0.0334848	7.41682	0.0901654	0.764916	0.801745
s165_vs_s105	13206	chr13	112598333	112652310	-	2849	Ddx4	-1.6284	0.502134	54.5601	8.770891788843e-11	5.68587305482389e-10
s165_vs_s105	268706	chr13	112660766	112738752	+	8913	Slc38a9	-0.556263	3.47175	24.1764	6.19276109692916e-06	1.70605113891519e-05
s165_vs_s105	19012	chr13	112800792	112867680	+	1536	Plpp1	0.793542	4.83701	90.6481	5.5174918915249e-14	6.22397804071316e-13
s165_vs_s105	72198	chr13	112867780	112927380	-	3309	Mtrex	-0.0631565	6.42394	0.481328	0.490269	0.548057
s165_vs_s105	218629	chr13	112927793	112969187	+	4098	Dhx29	-0.574483	5.28442	57.5047	1.52217669862773e-10	9.3887766413273e-10
s165_vs_s105	69590	chr13	113042763	113046388	-	1016	Gpx8	0.237454	5.01667	3.20753	0.0779616	0.106104
s165_vs_s105	71690	chr13	113209659	113218104	+	2103	Esm1	1.13955	0.258789	16.1883	0.000137016	0.000304116
s165_vs_s105	408066	chr13	113316525	113370515	+	8162	Cspg4b	-0.263299	3.75035	3.87879	0.0531148	0.0749988
s165_vs_s105	70917	chr13	113446288	113502844	-	2567	4921509O07Rik	-4.91659	-1.48036	49.5834	4.96435291763311e-08	1.97517613026669e-07
s165_vs_s105	170625	chr13	113592179	113618564	-	4447	Snx18	-0.588284	5.67922	41.8048	1.45640581878739e-08	6.35078837602596e-08
s165_vs_s105	56534	chr13	113662896	113663676	-	781	Hspb3	-0.0181374	3.97154	0.01873	0.891563	0.908669
s165_vs_s105	218639	chr13	113794508	114157461	+	3361	Arl15	0.369369	4.05248	10.1418	0.00221846	0.00403887
s165_vs_s105	17993	chr13	114287795	114388094	-	1534	Ndufs4	0.944556	7.58364	62.441	4.10272554936347e-11	2.82279319206416e-10
s165_vs_s105	14313	chr13	114452262	114458730	-	2337	Fst	-2.99101	1.58514	61.8221	5.20317878952827e-11	3.52770750361306e-10
s165_vs_s105	17434	chr13	114818237	114829420	+	1889	Mocs2	0.557663	4.7753	24.6671	5.13864045159279e-06	1.43553914427514e-05
s165_vs_s105	16398	chr13	114835912	114932041	-	4218	Itga2	1.11104	2.33611	32.2827	3.23859571635985e-07	1.11106853673472e-06
s165_vs_s105	109700	chr13	114958079	115101964	-	5984	Itga1	0.118309	6.52808	1.14238	0.289064	0.344366
s165_vs_s105	105083	chr13	115088355	115090158	-	1572	Pelo	-0.534682	4.68188	41.3272	1.69482934929642e-08	7.31204227222979e-08
s165_vs_s105	670198	chr13	115089501	115090987	+	1269	Gm10734	-0.81476	-0.206668	9.25835	0.00315249	0.00558432
s165_vs_s105	16392	chr13	116298270	116309688	-	2526	Isl1	-4.24375	1.29604	89.568	3.72152352968233e-15	5.09945915840633e-14
s165_vs_s105	52552	chr13	116854824	117025516	-	3088	Parp8	-0.18502	3.95153	3.22925	0.0769377	0.104815
s165_vs_s105	623312	chr13	117130025	117135884	+	1622	Gm6416	-0.430393	0.157911	0.617963	0.433535	0.492433
s165_vs_s105	13723	chr13	117220573	117274415	+	2622	Emb	-2.67907	3.38351	138.477	2.27021156001875e-17	4.67768926010049e-16
s165_vs_s105	15165	chr13	117602320	117981028	+	7911	Hcn1	-3.02189	1.94248	79.2432	6.02865864619532e-13	5.78843759624362e-12
s165_vs_s105	59054	chr13	118380110	118387252	-	1590	Mrps30	0.117321	5.54388	2.04501	0.157449	0.20004
s165_vs_s105	14165	chr13	118714699	118792573	+	4572	Fgf10	-0.690747	1.00326	2.54459	0.114492	0.150409
s165_vs_s105	18115	chr13	119335527	119409138	-	3526	Nnt	1.08467	7.92453	115.162	4.40751957683417e-16	7.16883059172077e-15
s165_vs_s105	218693	chr13	119428600	119460320	+	4709	Paip1	0.153038	6.47534	4.44907	0.0387389	0.0561376
s165_vs_s105	67392	chr13	119462759	119486117	+	2700	4833420G17Rik	-0.301955	4.48702	13.1427	0.000564492	0.00113365
s165_vs_s105	67304	chr13	119487257	119488384	-	1128	3110070M22Rik	-0.263342	-0.336431	1.15476	0.285656	0.34068
s165_vs_s105	633640	chr13	119488039	119610459	+	2318	Tmem267	0.177613	3.74443	1.41967	0.237754	0.289451
s165_vs_s105	208715	chr13	119690462	119708077	+	3283	Hmgcs1	-0.435161	6.58981	25.9875	3.13483945108265e-06	9.10015414454031e-06
s165_vs_s105	245269	chr13	119710094	119755882	-	4103	Nim1k	0.491546	1.19874	3.77529	0.0563628	0.0792549
s165_vs_s105	72465	chr13	119765187	119790805	-	2965	Zfp131	0.204035	5.34858	4.59118	0.0358504	0.0523529
s165_vs_s105	100040377	chr13	119790303	119791689	+	1236		0.31718	0.737974	2.08948	0.15212	0.193951
s165_vs_s105	673151	chr13	119961789	119963589	+	1658	Gm20784	-0.119474	4.1832	1.66056	0.202056	0.250765
s165_vs_s105	100861977	chr13	120014936	120027011	-	1664	Gm21370	0.105684	1.94295	0.451286	0.504095	0.56166
s165_vs_s105	100861753	chr13	120034605	120052130	-	1669	Anxa2r1	-0.666889	-0.0625016	3.36097	0.0694236	0.0955956
s165_vs_s105	100861986	chr13	120099081	120100676	-	1596	Gm21378	-0.137699	3.99107	2.20333	0.142504	0.182895
s165_vs_s105	100040671	chr14	3049286	3077025	+	2174	Gm2897	-1.61803	2.2855	133.156	9.09791269703393e-18	2.00511585389237e-16
s165_vs_s105	100040682	chr14	3051649	3052513	-	865	Esd-ps	0.357372	2.34429	6.32111	0.0143509	0.0226333
s165_vs_s105	320333	chr14	3224440	3234346	+	1413	D830030K20Rik	-1.5821	2.70125	100.279	5.15459938371624e-15	6.866466746613e-14
s165_vs_s105	73549	chr14	3262402	3305831	+	1702	1700110I01Rik	-3.59469	-1.16115	53.1028	2.83083084680193e-10	1.6604206174985e-09
s165_vs_s105	100040697	chr14	3332626	3353742	+	780	Gm10340	-1.392	1.48587	58.476	1.62690273166292e-11	1.21050196388368e-10
s165_vs_s105	100862064	chr14	3334089	3344942	+	742		-2.65373	-0.00502021	83.2277	4.52945930309653e-15	6.09360261082423e-14
s165_vs_s105	666890	chr14	3412614	3433857	+	1990		-1.35146	2.22002	62.0854	1.45254407487611e-11	1.09024593344993e-10
s165_vs_s105	100041840	chr14	3449312	3459281	+	1573	Gm10408	-1.75282	1.42366	51.8731	2.52183993367418e-10	1.49754386714898e-09
s165_vs_s105	100862069	chr14	3573484	3584363	+	742		-2.59483	0.134081	100.067	4.82702512674513e-17	9.41385655713543e-16
s165_vs_s105	100040859	chr14	3586613	3596373	+	706		-1.70464	1.38761	73.848	1.51619250018067e-13	1.60761871026327e-12
s165_vs_s105	100040880	chr14	3652030	3672140	+	858	Gm3020	-1.5123	0.315259	40.367	1.39794468994677e-08	6.11882948923149e-08
s165_vs_s105	100040923	chr14	3688788	3697841	+	657	Gm3043	-1.84848	1.2945	90.0436	5.13227541321569e-15	6.84233275376665e-14
s165_vs_s105	100040852	chr14	3814913	3830683	+	5217	Gm3002	-1.71543	2.81109	103.072	3.72780472653448e-16	6.11217176180275e-15
s165_vs_s105	100040897	chr14	3931819	3956086	+	1206	Gm3029	-4.11242	-0.876161	83.6278	5.18021185137509e-13	5.05032485281819e-12
s165_vs_s105	100041012	chr14	3960179	3969145	+	865	Gm3095	-1.66548	0.108786	58.6745	1.23348657498514e-11	9.38823544320701e-11
s165_vs_s105	545007	chr14	4023941	4041368	+	1815	Gm5796	-1.53026	1.55974	121.466	1.23614854254503e-17	2.65951799530356e-16
s165_vs_s105	623078	chr14	4121768	4131721	+	780	Gm8108	-1.42809	0.218307	52.1222	1.1118288767306e-10	7.06678260258821e-10
s165_vs_s105	100041119	chr14	4317297	4325715	+	977	Gm3149	-2.80256	-1.17929	42.8494	2.19132443459195e-08	9.24322923460532e-08
s165_vs_s105	554327	chr14	4334763	4354687	+	1885	2610042L04Rik	-1.40498	0.84923	69.6855	8.87708014529145e-13	8.24589997505228e-12
s165_vs_s105	100041139	chr14	4397589	4405626	+	1022	Gm3159	-2.70113	-1.39787	40.1131	1.69433738639319e-08	7.31185927027998e-08
s165_vs_s105	100169868	chr14	4498680	4519621	+	1376	Gm3173	-1.24422	1.02674	53.0524	1.58806409983905e-10	9.75447982775005e-10
s165_vs_s105	100040928	chr14	4555410	4577703	+	732	Gm3047	-4.03258	-1.09764	64.1919	2.04178525337217e-10	1.23410022839459e-09
s165_vs_s105	666549	chr14	4632415	4656714	+	1239	Gm8159	-3.72943	-1.05327	70.9318	1.59850542644012e-11	1.19100736422577e-10
s165_vs_s105	100041262	chr14	4660806	4669788	+	780	Gm3239	-1.64024	-0.262688	47.5666	7.72447338735135e-10	4.19774673054693e-09
s165_vs_s105	100041283	chr14	4737464	4746410	+	766	Gm3252	-1.55841	0.0968354	59.7639	1.5754954923094e-11	1.17601809006023e-10
s165_vs_s105	673676	chr14	4776417	4822359	+	666	Gm9602	-4.79843	-1.37941	35.7243	3.31075760888826e-06	9.57230463084446e-06
s165_vs_s105	100041306	chr14	4871156	4875851	+	519	Gm3264	-1.37834	0.723148	64.3122	4.57022762565154e-12	3.7542804207688e-11
s165_vs_s105	100041336	chr14	4892421	4901593	+	657	Gm3278	-1.83676	0.368119	50.2803	2.57987917589512e-10	1.52699180480109e-09
s165_vs_s105	666800	chr14	4983998	5008382	+	1206	Gm8297	-3.69075	-0.958456	69.8513	2.33369031329571e-11	1.67953420113959e-10
s165_vs_s105	100041374	chr14	5012483	5021434	+	732	Gm3298	-1.57164	-0.649098	32.3403	9.9893661982283e-08	3.75843259806115e-07
s165_vs_s105	108978	chr14	5050629	5059243	+	2065	4930555G01Rik	-2.87302	-0.726315	39.864	7.00871617778339e-09	3.23028531118297e-08
s165_vs_s105	666772	chr14	5070996	5092229	+	660	Gm8281	-1.4603	0.916312	55.2323	3.90088207812014e-11	2.69233407324076e-10
s165_vs_s105	666765	chr14	5131582	5139639	+	615	Gm8279	-3.81771	-1.29182	41.4262	5.70610501623722e-08	2.23787466341451e-07
s165_vs_s105	666329	chr14	5164535	5169233	+	519	Gm3317	-2.01069	0.287985	84.237	9.9298052403547e-15	1.26079845616213e-13
s165_vs_s105	666750	chr14	5185793	5192931	+	657	Gm8271	-1.58062	0.568879	66.1788	2.68783739087172e-12	2.28410006073816e-11
s165_vs_s105	100041678	chr14	5366851	5376797	-	875	Gm3500	-1.15068	0.756905	33.3514	1.11174035374563e-07	4.14545090638987e-07
s165_vs_s105	100036572	chr14	5438447	5449039	-	1465	LOC100036572	-1.65952	0.716867	58.0795	3.84498324072306e-11	2.65782628178328e-10
s165_vs_s105	666706	chr14	5469758	5477830	-	615	Gm8246	-3.83765	-1.38687	34.9835	1.6459237885276e-07	5.92933564128491e-07
s165_vs_s105	100041825	chr14	5538423	5545561	+	657	Gm3532	-1.81638	0.599094	101.226	2.77438411235545e-16	4.69566676248298e-15
s165_vs_s105	100036568	chr14	5718336	5727087	-	2738	Gm3373	-1.39184	1.57393	41.9838	1.06354956595886e-08	4.75237189294529e-08
s165_vs_s105	100041515	chr14	5791613	5801530	-	780	Gm3383	-1.67921	0.799725	69.7934	1.76196170002964e-12	1.54492221299095e-11
s165_vs_s105	622931	chr14	5807016	5813025	-	1294	Gm10021	-2.12368	-0.907874	41.9002	3.83314961505004e-09	1.83533054132437e-08
s165_vs_s105	100041598	chr14	5822252	5830322	-	615	Gm3424	-3.87624	-1.37943	35.9364	1.36223278299564e-07	4.98688188508307e-07
s165_vs_s105	100041279	chr14	5897987	5945912	-	618	Gm3248	-1.99171	0.0472931	60.9901	6.66698919256569e-12	5.31561662828828e-11
s165_vs_s105	100041651	chr14	5970976	5979132	-	765	Gm3453	-4.09072	-0.802686	80.1348	4.64765598328676e-13	4.57038238017891e-12
s165_vs_s105	100042054	chr14	6088428	6097323	-	800	Gm3194	-1.47426	1.34162	90.7713	6.05939831855679e-15	7.99968454962063e-14
s165_vs_s105	100041702	chr14	6117687	6172001	-	1146	Gm3476	-2.76613	-0.404187	74.5018	2.90698040932236e-13	2.94408694630313e-12
s165_vs_s105	100862207	chr14	6213181	6219210	-	759		-3.97144	-1.18733	62.0478	3.52646498742324e-10	2.03240290544054e-09
s165_vs_s105	100861615	chr14	6259747	6287250	-	2277	Gm3411	-1.49257	2.80708	92.449	1.59600109669123e-14	1.96064636236276e-13
s165_vs_s105	100861646	chr14	6296367	6304815	-	980		-3.52984	-0.889968	70.3749	1.12411949431706e-11	8.62036943661809e-11
s165_vs_s105	544998	chr14	6381148	6390314	-	657	Gm16440	-1.53361	0.756294	57.1739	3.81765186920383e-11	2.6400555974745e-10
s165_vs_s105	100041958	chr14	6403639	6426033	-	1155	Lamtor3-ps	-1.47007	2.13982	83.4701	9.68179396639435e-14	1.05123083353407e-12
s165_vs_s105	100041964	chr14	6436116	6444548	-	615	Gm3594	-3.39188	-0.593613	77.3626	1.78023494276187e-13	1.86089468791914e-12
s165_vs_s105	100042024	chr14	6585064	6593957	-	732	Gm3629	-1.38247	-0.289567	37.3739	1.6142406198336e-08	6.99217674609681e-08
s165_vs_s105	100041664	chr14	6619373	6622355	-	618	Gm3460	-3.61769	-1.18376	56.1505	6.28444122603785e-10	3.46261641400764e-09
s165_vs_s105	100504200	chr14	6713031	6720171	-	657	Gm8050	-2.02995	0.787543	155.205	1.36144492068085e-21	5.87371396150506e-20
s165_vs_s105	100041151	chr14	6736742	6742327	-	684	Gm3636	-1.22379	2.44407	66.0441	1.05336039480321e-11	8.12371115290388e-11
s165_vs_s105	666918	chr14	6766017	6774386	-	918	Gm8362	-3.34573	-1.06697	60.2095	4.66250341864357e-10	2.62861761193198e-09
s165_vs_s105	100504218	chr14	6837327	6840306	-	618		-4.67549	-1.60291	40.4881	8.39479630690161e-07	2.69578207170296e-06
s165_vs_s105	100042100	chr14	6869078	6889955	-	1410	Gm3667	-1.59563	1.20543	63.9031	5.796692825443e-12	4.66979736532097e-11
s165_vs_s105	100038847	chr14	7006115	7027449	-	1955	Gm10406	-1.40234	1.09607	31.3117	3.00712201622675e-07	1.03712552149975e-06
s165_vs_s105	100042129	chr14	7036665	7044907	-	849	Gm3685	-3.37944	-0.867935	49.8813	8.13926236355106e-10	4.40402868739714e-09
s165_vs_s105	100042149	chr14	7083025	7105457	-	2139	Gm3696	-1.45646	1.91139	103.548	8.53632959643163e-16	1.32484161150726e-14
s165_vs_s105	100042235	chr14	7294761	7310227	-	795	Gm3739	-2.33268	0.773544	103.411	5.53276322665253e-16	8.83124571948021e-15
s165_vs_s105	545013	chr14	7323988	7332395	-	997	Gm5797	-3.34298	-1.01654	51.7339	1.77900534605258e-09	9.00296264889396e-09
s165_vs_s105	100041874	chr14	7545151	7568566	-	2149	Gm3558	-1.36682	2.35326	57.3194	1.37744129021498e-10	8.58722981423789e-10
s165_vs_s105	100042304	chr14	7581699	7595567	-	695	Gm38418	-2.88674	-0.151073	95.198	4.82545168758848e-16	7.78630671613359e-15
s165_vs_s105	286940	chr14	7817957	7951588	+	9067	Flnb	-0.682589	6.7293	25.4218	4.00745180470391e-06	1.14192718296267e-05
s165_vs_s105	66082	chr14	8002902	8056555	+	2018	Abhd6	0.265177	2.42367	4.87283	0.0307922	0.0456424
s165_vs_s105	67053	chr14	8080313	8091846	+	2467	Rpp14	0.423885	4.47464	19.8494	3.34221847837572e-05	8.19680089728304e-05
s165_vs_s105	218699	chr14	8098213	8165111	+	2840	Pxk	0.524624	4.57377	38.6113	4.01440009207525e-08	1.61980197215589e-07
s165_vs_s105	68263	chr14	8165991	8172992	-	1485	Pdhb	1.22372	8.54414	153.403	7.75815513051272e-19	2.04516034356223e-17
s165_vs_s105	71393	chr14	8214148	8223570	+	1649	Kctd6	0.410107	2.94058	14.0189	0.000383867	0.000792436
s165_vs_s105	93732	chr14	8225511	8259019	-	2628	Acox2	-0.682115	-0.752285	1.52171	0.220043	0.270542
s165_vs_s105	268709	chr14	8296278	8309776	-	3144	Fam107a	1.18606	2.32805	11.4238	0.00123776	0.00235326
s165_vs_s105	74430	chr14	8431172	8666290	-	2751	Cfap20dc	0.312926	4.47812	10.0769	0.00228244	0.00414654
s165_vs_s105	100041948	chr14	8799593	8800512	-	920	Gm9800	-0.235419	7.30391	3.26064	0.0755958	0.103186
s165_vs_s105	14198	chr14	9550094	11162032	-	987	Fhit	0.353877	0.248715	2.30362	0.133618	0.17258
s165_vs_s105	19270	chr14	11553553	12242039	+	9190	Ptprg	-0.525592	6.34406	22.5472	1.15369530421448e-05	3.03589291749693e-05
s165_vs_s105	218734	chr14	12284209	12303231	+	2477	Cep15	1.27176	3.88903	143.006	3.94026908155124e-18	9.27474335910721e-17
s165_vs_s105	27062	chr14	12372563	12823079	-	5529	Cadps	-2.57406	1.23078	110.144	4.00853147489987e-17	7.9220855940761e-16
s165_vs_s105	66231	chr14	13949014	13961225	-	1148	Thoc7	0.861261	5.87024	71.9763	3.76341681020899e-12	3.12784744088141e-11
s165_vs_s105	246103	chr14	14012491	14107302	+	6853	Atxn7	0.424912	4.46513	17.5411	8.56333749454914e-05	0.000196866
s165_vs_s105	66413	chr14	14112185	14120904	-	1296	Psmd6	0.0446535	6.68427	0.254279	0.615766	0.668231
s165_vs_s105	16188	chr14	14346495	14355490	+	1394	Il3ra	-0.102286	1.92283	0.237302	0.627774	0.678906
s165_vs_s105	218756	chr14	14703025	14799943	+	7389	Slc4a7	-0.812528	5.14791	66.8234	1.34007569515115e-11	1.01331153796529e-10
s165_vs_s105	674895	chr14	14820815	15006693	+	3348	Nek10	-2.56588	-0.884929	34.0057	9.22787363411955e-08	3.49618832189505e-07
s165_vs_s105	218763	chr14	15357515	15438987	-	1662	Lrrc3b	1.40127	3.12888	46.7511	3.31715530381569e-09	1.60099498565466e-08
s165_vs_s105	71147	chr14	16238659	16249808	-	3752	Oxsm	0.44623	3.81554	18.1874	6.56227702014036e-05	0.000154019
s165_vs_s105	59007	chr14	16249314	16311926	+	2901	Ngly1	1.03842	4.82144	123.624	9.73893025328662e-17	1.79799887139281e-15
s165_vs_s105	21974	chr14	16365206	16430787	+	5633	Top2b	-0.0150143	7.84034	0.0397399	0.842606	0.867936
s165_vs_s105	218772	chr14	16430839	16575210	-	2775	Rarb	0.188508	4.33898	2.22892	0.140242	0.180291
s165_vs_s105	21834	chr14	17660960	18038088	+	6555	Thrb	0.338025	3.25382	2.41009	0.125425	0.162916
s165_vs_s105	353187	chr14	18204056	18239106	-	4640	Nr1d2	1.23028	5.92199	55.1318	3.98100421713339e-10	2.26560649376049e-09
s165_vs_s105	66480	chr14	18267823	18270986	-	1841	Rpl15	0.203106	8.44862	4.18772	0.0447269	0.0640052
s165_vs_s105	69721	chr14	18271142	18284003	+	4592	Nkiras1	0.876877	3.91443	51.7889	7.46375491019785e-10	4.06285052256921e-09
s165_vs_s105	22194	chr14	18282729	18331844	-	1386	Ube2e1	0.0743844	4.31103	0.40549	0.526484	0.583209
s165_vs_s105	218793	chr14	18573577	18893627	-	1374	Ube2e2	0.281774	3.48014	9.21517	0.00343927	0.00604885
s165_vs_s105	100039452	chr14	19533740	19549958	-	657	Gm2244	-1.71161	0.696196	99.6803	3.12043667490177e-16	5.21622841904186e-15
s165_vs_s105	432825	chr14	19594138	19602587	-	1004	Gm5458	-4.00003	-1.26401	48.7371	2.04498216603629e-08	8.67091630098545e-08
s165_vs_s105	18074	chr14	19751257	19811787	+	4884	Nid2	-1.16301	7.33241	81.6433	4.18211479432999e-13	4.13256969196703e-12
s165_vs_s105	68045	chr14	19811402	19823823	-	1510	Rtraf	0.382711	6.99571	14.4194	0.000322033	0.000674721
s165_vs_s105	14702	chr14	19872559	19977249	-	3826	Gng2	1.15356	5.07547	40.1036	3.35669614537528e-08	1.37039816276428e-07
s165_vs_s105	67509	chr14	20075636	20083172	-	2304	Saysd1	0.307055	2.28452	3.67881	0.0594382	0.0831195
s165_vs_s105	16529	chr14	20140058	20181782	-	3364	Kcnk5	-0.545832	1.78027	3.7442	0.0575201	0.0807565
s165_vs_s105	67725	chr14	20294690	20317575	+	2523	Nudt13	0.853301	3.52774	70.6658	5.22091946084324e-12	4.23955342139866e-11
s165_vs_s105	70601	chr14	20319859	20348121	-	3125	Ecd	-0.389679	5.16049	20.5876	2.48795355432888e-05	6.21319891926289e-05
s165_vs_s105	105428	chr14	20348162	20383491	+	3149	Fam149b	0.100226	4.70926	1.44366	0.233867	0.285274
s165_vs_s105	108671	chr14	20384638	20388910	-	1631	Dnajc9	-0.0844625	5.19343	0.81826	0.369	0.427752
s165_vs_s105	66242	chr14	20391231	20393555	-	566	Mrps16	0.678999	4.86337	43.2373	9.35150961927154e-09	4.21920399327189e-08
s165_vs_s105	76670	chr14	20394190	20452225	-	3800	Cfap70	-1.38962	-0.69277	13.6184	0.000372814	0.000771674
s165_vs_s105	11750	chr14	20455261	20480133	-	2965	Anxa7	0.454991	5.86689	41.1863	1.7674409711732e-08	7.58399629403692e-08
s165_vs_s105	74843	chr14	20482864	20496901	-	1829	Mss51	-1.7243	0.153355	64.8172	4.96929797330104e-12	4.0575116232802e-11
s165_vs_s105	19056	chr14	20499314	20546573	-	3881	Ppp3cb	-0.1524	6.02664	4.35477	0.0407937	0.0588
s165_vs_s105	75602	chr14	20546293	20570680	+	751	1810062O18Rik	0.1586	-0.400193	0.358022	0.551136	0.60688
s165_vs_s105	78787	chr14	20548912	20618354	-	6495	Usp54	-0.143591	4.82291	1.5111	0.223361	0.274
s165_vs_s105	100504278	chr14	20641009	20643538	+	1046	2810402E24Rik	0.207846	2.0898	2.99591	0.0881356	0.118738
s165_vs_s105	59011	chr14	20649102	20656540	-	1294	Myoz1	-0.946789	2.35374	52.1426	2.63879623977965e-10	1.5584611779236e-09
s165_vs_s105	68760	chr14	20659418	20668306	-	3922	Synpo2l	0.372706	7.92582	9.52791	0.00296314	0.00527418
s165_vs_s105	218811	chr14	20674321	20694850	+	4515	Sec24c	-0.523834	6.54869	36.1859	8.85152160335967e-08	3.36614446758581e-07
s165_vs_s105	73068	chr14	20694968	20700197	+	3344	Fut11	0.244503	4.02486	4.74498	0.0329839	0.0485768
s165_vs_s105	66121	chr14	20703027	20704425	+	595	Chchd1	0.552154	5.75416	22.5366	1.1585354991582e-05	3.04665802648473e-05
s165_vs_s105	268721	chr14	20707552	20723619	+	6073	Zswim8	-0.654072	5.98356	37.5269	5.70025086783349e-08	2.23678119096047e-07
s165_vs_s105	17423	chr14	20723730	20734562	-	3907	Ndst2	-0.130505	3.58472	1.82714	0.181107	0.227169
s165_vs_s105	12325	chr14	20734875	20794088	-	3703	Camk2g	0.240866	6.29408	8.3427	0.00524044	0.00890841
s165_vs_s105	18792	chr14	20836662	20843388	+	2343	Plau	0.893454	2.42706	28.2134	1.39222414208473e-06	4.30258895516021e-06
s165_vs_s105	22330	chr14	20929433	21033673	+	5229	Vcl	0.0656864	8.20543	0.433674	0.512495	0.569809
s165_vs_s105	55946	chr14	21033742	21052442	-	4424	Ap3m1	-0.00347419	6.14798	0.00113421	0.973236	0.977262
s165_vs_s105	11534	chr14	21052574	21448569	+	1952	Adk	0.21743	6.91668	4.80602	0.0319119	0.0471432
s165_vs_s105	54169	chr14	21499770	21672478	+	7337	Kat6b	0.204895	5.43453	2.81118	0.0983721	0.131182
s165_vs_s105	67630	chr14	21750531	21798725	+	6997	Samd8	-0.644229	5.21066	53.9048	4.09643200441983e-10	2.32641293826427e-09
s165_vs_s105	22334	chr14	21831561	21845879	+	1662	Vdac2	0.38613	8.41157	21.3388	1.84852944326171e-05	4.71259112768836e-05
s165_vs_s105	69156	chr14	21845861	21848910	-	2241	Comtd1	-0.107929	2.52788	0.665652	0.417496	0.476478
s165_vs_s105	319486	chr14	21847578	21851040	+	2176	A430057M04Rik	-0.747854	-0.0283539	8.82737	0.00366929	0.00641524
s165_vs_s105	218820	chr14	21983962	21989601	-	4213	Zfp503	-0.772326	2.77806	5.6771	0.0204342	0.0312959
s165_vs_s105	76633	chr14	22019712	23056088	+	911	Lrmda	0.0816649	0.147489	0.112201	0.738638	0.778552
s165_vs_s105	16531	chr14	23298694	24004205	-	7827	Kcnma1	-1.39066	0.686874	14.1295	0.000345297	0.000719202
s165_vs_s105	620499	chr14	24069924	24070637	+	714	Gm6158	-0.471563	3.16483	16.3024	0.000135044	0.000300068
s165_vs_s105	71228	chr14	24133953	24245920	-	7853	Dlg5	-0.978493	5.66067	45.8337	4.99160699843234e-09	2.34648808755786e-08
s165_vs_s105	218832	chr14	24448694	24487046	-	4683	Polr3a	-0.659188	4.28018	52.1134	6.79937720499982e-10	3.7211261857107e-09
s165_vs_s105	20088	chr14	24490681	24496146	+	875	Rps24	0.617421	9.36216	25.0205	4.495630927174e-06	1.27013091941089e-05
s165_vs_s105	328365	chr14	25459185	25666747	+	7525	Zmiz1	-0.859158	7.22666	32.0483	4.0172525150224e-07	1.3587151623381e-06
s165_vs_s105	77592	chr14	25586804	25590661	+	3858	4931406H21Rik	-1.49422	1.32721	49.0605	7.16517971838931e-10	3.91210634842572e-09
s165_vs_s105	105675	chr14	25694170	25700468	+	1549	Ppif	0.639558	6.79795	41.6183	1.54326833067179e-08	6.70797952922948e-08
s165_vs_s105	68173	chr14	25696356	25701282	-	1777	Ppifos	-0.458507	0.0255677	3.25567	0.0737128	0.100887
s165_vs_s105	71918	chr14	25711640	25768856	-	4375	Zcchc24	0.600223	5.93659	41.3471	1.68042144396604e-08	7.26143857229213e-08
s165_vs_s105	11744	chr14	25842155	25886804	+	2395	Anxa11	1.30485	5.41559	203.874	8.3139705214586e-22	3.74589281250759e-20
s165_vs_s105	211623	chr14	25888403	25902893	-	451	Plac9	2.39614	4.46092	20.686	2.93326460581463e-05	7.25399860324996e-05
s165_vs_s105	66039	chr14	25923298	25927672	-	2355	Tmem254	0.0622555	4.0783	0.166241	0.684827	0.730818
s165_vs_s105	278672	chr14	25983005	25989832	+	2010	Duxbl1	-1.66479	1.41734	78.6511	1.75818054464918e-13	1.84139127873271e-12
s165_vs_s105	100039484	chr14	26012802	26026017	+	870		1.33844	4.63523	153.403	7.82494288614502e-19	2.05942873856228e-17
s165_vs_s105	100039175	chr14	26027278	26042860	-	1547		2.4868	5.28558	22.5328	1.46273237387123e-05	3.78662136893451e-05
s165_vs_s105	100039192	chr14	26036262	26067455	-	1732		-0.061746	4.87597	0.213561	0.645533	0.694942
s165_vs_s105	100039227	chr14	26122609	26129785	+	2334		-1.64792	1.54876	70.8746	1.85310044055456e-12	1.61959584447178e-11
s165_vs_s105	100039503	chr14	26152416	26165631	+	870		1.27219	4.28714	71.6085	4.16576494818584e-12	3.44289465865054e-11
s165_vs_s105	100039246	chr14	26167317	26182474	-	1122		2.52867	5.08263	23.8171	9.12214484178892e-06	2.44273437358737e-05
s165_vs_s105	100039257	chr14	26175876	26207071	-	1732		-0.0533954	4.77658	0.161093	0.689466	0.734922
s165_vs_s105	100039293	chr14	26262258	26269434	+	2334		-1.75939	1.15487	78.5044	1.46361319172465e-13	1.5569436601309e-12
s165_vs_s105	83997	chr14	26413175	26533740	-	4501	Slmap	1.15849	7.99329	123.152	1.05420941826977e-16	1.93311343722185e-15
s165_vs_s105	211922	chr14	26579550	26632100	+	5432	Dennd6a	-0.241123	5.27783	9.60642	0.00285502	0.00509624
s165_vs_s105	11843	chr14	26638197	26657258	+	2042	Arf4	-0.271251	6.88371	9.37542	0.00318611	0.00563958
s165_vs_s105	211948	chr14	26664117	26669846	-	3529	Pde12	-0.157281	4.65395	2.46953	0.120885	0.157763
s165_vs_s105	110083	chr14	26693446	26891634	+	10638	Dnah12	-1.72923	0.034078	26.54	1.26730292695389e-06	3.9563689264693e-06
s165_vs_s105	142687	chr14	26894604	26915257	+	2101	Asb14	1.8633	3.96291	26.6186	2.35788933167271e-06	6.98180775162146e-06
s165_vs_s105	72993	chr14	26918988	26970551	-	6961	Appl1	0.159379	6.03561	3.65153	0.0603869	0.0843302
s165_vs_s105	171463	chr14	27039001	27107286	+	8220	Il17rd	-0.622956	3.84766	24.6326	5.20806148280136e-06	1.45323588982268e-05
s165_vs_s105	665333	chr14	27210397	27211249	+	853	Gm7591	0.71424	3.88426	29.2074	9.73258726285029e-07	3.09482955679883e-06
s165_vs_s105	71704	chr14	27238039	27403904	+	3585	Arhgef3	0.727643	4.94004	63.2605	3.32122490812037e-11	2.32442870613502e-10
s165_vs_s105	218850	chr14	27428847	27483555	+	7577	Tasor	0.119742	5.58985	1.53699	0.219481	0.269932
s165_vs_s105	320234	chr14	27482401	27508460	-	2951	Ccdc66	-0.369549	4.21621	16.3117	0.000143232	0.000316877
s165_vs_s105	238988	chr14	27622442	28478537	+	6083	Erc2	-1.38195	2.00248	123.225	6.4169472686389e-17	1.22790173322837e-15
s165_vs_s105	22418	chr14	28505473	28525515	+	4373	Wnt5a	-1.58428	4.90055	107.571	2.88926586342445e-15	4.03727742857377e-14
s165_vs_s105	12294	chr14	28904943	29721864	-	3695	Cacna2d3	-2.7718	0.284744	60.8783	1.11128148982489e-11	8.52594029811404e-11
s165_vs_s105	319476	chr14	29018208	29033642	+	7318	Lrtm1	1.27884	6.75921	56.9358	1.99831509024643e-10	1.20962392790689e-09
s165_vs_s105	80795	chr14	29968380	29975074	+	1018	Selenok	0.44224	6.25172	22.2665	1.2863892554535e-05	3.36276458372728e-05
s165_vs_s105	56249	chr14	29978337	29993221	+	2121	Actr8	-0.072453	4.51526	0.744238	0.391449	0.450564
s165_vs_s105	218865	chr14	30009000	30040466	+	5891	Chdh	-0.294621	0.521698	0.2134	0.645596	0.694942
s165_vs_s105	12289	chr14	30039939	30491156	-	9252	Cacna1d	-1.58117	4.22879	66.9454	2.2149771563796e-11	1.59834088059069e-10
s165_vs_s105	75901	chr14	30479565	30527056	+	5616	Dcp1a	-0.402423	4.57454	16.1847	0.000151135	0.000332821
s165_vs_s105	21881	chr14	30549149	30574722	+	3207	Tkt	-0.796361	6.08296	11.7596	0.00112416	0.00215213
s165_vs_s105	18753	chr14	30595354	30626208	-	2775	Prkcd	0.106031	4.52235	0.980844	0.32563	0.383212
s165_vs_s105	328370	chr14	30654375	30691317	+	2372	Rft1	0.204589	2.99286	5.05951	0.0278504	0.0416081
s165_vs_s105	54650	chr14	30714849	30822721	+	8122	Sfmbt1	-0.329382	4.63344	13.931	0.000398657	0.000821612
s165_vs_s105	69179	chr14	30825594	30877210	+	3738	Stimate	-0.390063	3.40083	6.51062	0.0130637	0.0207481
s165_vs_s105	66175	chr14	30879257	30881610	+	1179	Mustn1	1.077	1.69541	13.8092	0.000410967	0.000845695
s165_vs_s105	16427	chr14	30886492	30901983	+	3145	Itih4	1.53941	2.38533	3.1544	0.079875	0.108429
s165_vs_s105	16426	chr14	30908572	30923587	-	2819	Itih3	0.725856	2.46446	1.54733	0.217479	0.267855
s165_vs_s105	16424	chr14	30929180	30943289	-	3077	Itih1	-1.54378	0.624319	4.63146	0.0342852	0.050284
s165_vs_s105	23955	chr14	30951488	30987401	+	2714	Nek4	-0.509888	2.80934	16.4088	0.000137376	0.000304707
s165_vs_s105	69019	chr14	30999826	31001666	-	1006	Spcs1	0.753537	5.90145	49.0105	1.65610878486347e-09	8.43614449915574e-09
s165_vs_s105	76485	chr14	31001393	31012441	+	2521	Glt8d1	-0.040992	4.18887	0.16878	0.682537	0.728873
s165_vs_s105	30877	chr14	31012433	31019089	-	1884	Gnl3	-1.05375	5.20126	143.216	3.76853501971353e-18	8.89625864958499e-17
s165_vs_s105	100217431	chr14	31014293	31014351	-	59	Snord69	-0.287479	-0.0208642	1.08942	0.299821	0.355748
s165_vs_s105	66923	chr14	31019138	31121592	+	8117	Pbrm1	-0.408975	7.52681	22.8281	1.03502004320221e-05	2.74536872189887e-05
s165_vs_s105	66487	chr14	31124505	31128930	-	403	Uqcc5	1.25152	3.04908	99.5418	8.92405641603492e-15	1.14471433443855e-13
s165_vs_s105	70021	chr14	31134853	31139124	+	1410	Nt5dc2	-0.382441	6.77974	26.7445	2.37225259729403e-06	7.01922657722166e-06
s165_vs_s105	192187	chr14	31139017	31168641	-	7995	Stab1	0.10939	6.26333	0.61364	0.436322	0.495067
s165_vs_s105	64652	chr14	31170928	31206826	-	5586	Nisch	-0.596809	8.59185	31.4591	4.39540256842133e-07	1.47556703354743e-06
s165_vs_s105	21924	chr14	31208312	31211711	+	703	Tnnc1	1.42351	10.4219	126.008	6.41578823641237e-17	1.22790173322837e-15
s165_vs_s105	218877	chr14	31217873	31229511	+	3686	Sema3g	1.06868	3.39181	61.1086	5.92427884405347e-11	3.96373489915794e-10
s165_vs_s105	71838	chr14	31237696	31251218	-	1984	Phf7	0.353259	2.8656	10.354	0.00200663	0.0036829
s165_vs_s105	104416	chr14	31251489	31259929	+	3406	Bap1	-0.314262	5.92267	12.2323	0.000848109	0.00165625
s165_vs_s105	110084	chr14	31260375	31323896	-	12872	Dnah1	-1.56705	0.549272	54.1404	8.66281967961488e-11	5.62029366130579e-10
s165_vs_s105	12339	chr14	31336724	31371984	+	3562	Capn7	0.406756	6.23947	21.1698	1.97573306944557e-05	5.01408930793137e-05
s165_vs_s105	24056	chr14	31373955	31436033	-	2482	Sh3bp5	-0.318409	5.58407	10.2363	0.0021218	0.00387766
s165_vs_s105	67011	chr14	31478798	31494977	-	1905	Mettl6	-0.149924	4.58541	1.84608	0.178894	0.224688
s165_vs_s105	74427	chr14	31495079	31509858	+	4238	Eaf1	-0.911261	4.67561	104.956	3.03326037753391e-15	4.2023833083977e-14
s165_vs_s105	382864	chr14	31523084	31577383	-	2835	Colq	1.24446	2.97542	39.1611	3.59942276326095e-08	1.4643474548384e-07
s165_vs_s105	56794	chr14	31607226	31640965	-	2618	Hacl1	0.777281	3.20599	37.0844	6.59448004927636e-08	2.56110835724642e-07
s165_vs_s105	26363	chr14	31641057	31668197	+	1942	Btd	0.271838	3.47856	8.14031	0.0057855	0.00976356
s165_vs_s105	105522	chr14	31700015	31830415	-	5229	Ankrd28	0.131334	5.72694	1.58016	0.213193	0.262974
s165_vs_s105	78754	chr14	32029103	32058326	+	2341	Galnt15	-0.535032	2.44824	2.06274	0.155529	0.197894
s165_vs_s105	105638	chr14	32080562	32085665	-	3016	Dph3	0.378506	5.44951	17.0669	0.000104286	0.000236372
s165_vs_s105	218885	chr14	32085728	32103203	+	2062	Oxnad1	0.514392	5.41712	32.7511	2.81394861007394e-07	9.75050578245688e-07
s165_vs_s105	27057	chr14	32159892	32179363	+	3577	Ncoa4	0.690589	6.79103	44.4703	6.40165178929849e-09	2.96477409888781e-08
s165_vs_s105	53600	chr14	32180166	32201891	-	1162	Timm23	0.436401	6.98987	18.3774	6.06566375783018e-05	0.000143211
s165_vs_s105	26430	chr14	32201971	32297550	+	4391	Parg	-0.20547	5.47425	5.96121	0.0173281	0.0269036
s165_vs_s105	239017	chr14	32322019	32347820	+	3449	Ogdhl	-0.881303	5.86273	56.0005	2.29383320070366e-10	1.37317618731855e-09
s165_vs_s105	319955	chr14	32513521	32580989	+	8422	Ercc6	-1.30348	4.15051	143.492	3.61727818516046e-18	8.58905542797589e-17
s165_vs_s105	100504518	chr14	32659119	32685272	-	5547	3425401B19Rik	-0.00881779	6.50798	0.00268327	0.958858	0.965327
s165_vs_s105	320736	chr14	32856756	32939489	+	2743	Vstm4	1.73596	3.78332	103.696	4.38157937601824e-15	5.92405557364394e-14
s165_vs_s105	545030	chr14	32959547	33185066	-	9681	Wdfy4	-0.439475	2.19849	4.62267	0.0352625	0.0515777
s165_vs_s105	239027	chr14	33216823	33369936	+	2598	Arhgap22	-0.820015	1.08321	13.3798	0.000506582	0.00102622
s165_vs_s105	26419	chr14	33377898	33447158	-	5756	Mapk8	0.13908	5.39239	1.94814	0.167492	0.211708
s165_vs_s105	14560	chr14	33923587	33935285	+	2512	Gdf10	3.20847	2.08192	83.7794	1.34503078772563e-13	1.438325165178e-12
s165_vs_s105	12165	chr14	33941039	33947198	+	2988	Gdf2	-1.54318	0.350481	16.7776	0.000105529	0.000238991
s165_vs_s105	11752	chr14	34085990	34100571	+	1871	Anxa8	1.63502	1.62792	10.1848	0.00224758	0.00408776
s165_vs_s105	319508	chr14	34220046	34230421	+	4184	Syt15	-0.323163	0.0171077	0.785432	0.378313	0.437239
s165_vs_s105	75698	chr14	34237033	34310503	-	3454	Shld2	0.0869351	2.93568	0.571237	0.45247	0.511071
s165_vs_s105	14661	chr14	34310727	34345033	+	3158	Glud1	-0.0102133	7.10144	0.0187259	0.891574	0.908669
s165_vs_s105	100041231	chr14	34345055	34345686	+	632	Gm3219	0.182095	0.986285	0.975099	0.327005	0.38458
s165_vs_s105	20618	chr14	34370274	34374669	-	732	Sncg	-0.440656	0.981372	2.17076	0.144458	0.185154
s165_vs_s105	105450	chr14	34375504	34404287	+	3935	Mmrn2	0.735495	6.04482	42.4204	1.2021167274605e-08	5.32473544993055e-08
s165_vs_s105	12166	chr14	34411068	34460615	-	5332	Bmpr1a	0.288003	7.48311	7.87819	0.00657991	0.0109936
s165_vs_s105	24131	chr14	34526699	34588681	-	6016	Ldb3	0.792935	9.34076	53.9814	4.00691168927188e-10	2.27875589601424e-09
s165_vs_s105	30044	chr14	34590618	34600142	-	2869	Opn4	-0.139626	1.74253	0.432381	0.513137	0.570393
s165_vs_s105	218914	chr14	34673928	34746217	+	4585	Wapl	-0.203667	6.74102	7.55415	0.00772386	0.0127632
s165_vs_s105	14803	chr14	34820136	35581115	+	3428	Grid1	-1.85234	-0.346913	45.9151	1.81749974228474e-09	9.1771099320932e-09
s165_vs_s105	72972	chr14	36874936	36968764	-	7540	Ccser2	0.780158	7.09614	70.6591	5.17699638299272e-12	4.20808826433666e-11
s165_vs_s105	170677	chr14	37077849	37098311	-	4304	Cdhr1	-1.19116	-0.545463	13.5322	0.000382248	0.000789294
s165_vs_s105	66092	chr14	37120444	37135322	-	3081	Ghitm	0.867149	8.36162	76.3182	1.3388366116255e-12	1.21383375072958e-11
s165_vs_s105	328381	chr14	40815868	40892965	-	1296	Sh2d4b	0.351555	0.351996	2.68865	0.10493	0.138936
s165_vs_s105	52588	chr14	40906444	40966807	-	2476	Tspan14	-0.181106	4.64845	3.28331	0.0745652	0.101959
s165_vs_s105	70564	chr14	40993740	41013775	-	1537	Prxl2a	-0.638531	4.97815	14.9598	0.000267702	0.000567985
s165_vs_s105	11720	chr14	41105381	41124412	+	3208	Mat1a	-0.293582	1.88275	0.325332	0.570388	0.625539
s165_vs_s105	20387	chr14	41131788	41136373	+	2775	Sftpa1	1.51698	1.56892	2.81204	0.097683	0.130391
s165_vs_s105	100042055	chr14	42792568	42797935	-	847	Gm10377	-5.22161	-0.981011	56.3732	1.98380571948661e-08	8.43791841722013e-08
s165_vs_s105	100042130	chr14	43010473	43015568	-	555	Gm10376	-4.63941	-1.34031	41.1023	6.57566535592207e-07	2.14292119843864e-06
s165_vs_s105	100041106	chr14	43120933	43150222	-	1566	Gm3141	-0.302966	3.6036	7.52642	0.00783843	0.0129342
s165_vs_s105	71826	chr14	43342384	43347811	-	883	1700001F09Rik	-5.22174	-0.835257	61.2085	7.17169434113242e-09	3.30072463097111e-08
s165_vs_s105	100042342	chr14	43602627	43608013	-	836	Gm10375	-5.56714	-0.929836	55.0006	8.34479668437711e-08	3.18910051859478e-07
s165_vs_s105	70561	chr14	45134448	45219394	-	4028	Txndc16	1.09846	4.73568	125.407	7.148042484114e-17	1.35980012870309e-15
s165_vs_s105	70713	chr14	45219717	45280976	+	2444	Gpr137c	0.569946	1.70373	7.75514	0.00698248	0.0116137
s165_vs_s105	50527	chr14	45283087	45318572	-	4418	Ero1a	-0.64202	5.11968	62.1452	4.44640523475765e-11	3.04252339685878e-10
s165_vs_s105	67089	chr14	45329824	45349071	+	1564	Psmc6	0.31886	7.07916	8.78338	0.00423204	0.00731111
s165_vs_s105	100504523	chr14	45346738	45349073	-	569	Gm20266	0.237461	0.83943	0.467246	0.497909	0.555625
s165_vs_s105	56291	chr14	45351186	45376884	+	4258	Styx	0.33793	4.9757	11.9299	0.000972601	0.00188214
s165_vs_s105	54342	chr14	45376421	45388796	-	2536	Gnpnat1	-0.243815	4.09219	4.54426	0.0367798	0.0535898
s165_vs_s105	218952	chr14	45458792	45530065	-	3243	Fermt2	0.378689	8.03849	24.6936	5.08346575511931e-06	1.42090686556136e-05
s165_vs_s105	114874	chr14	45593174	45658143	-	5198	Ddhd1	-0.123358	4.6117	2.07188	0.154792	0.197064
s165_vs_s105	666834	chr14	45858043	45858546	-	504	Gm8317	0.204115	3.29349	2.26206	0.138622	0.17842
s165_vs_s105	218963	chr14	46084027	46084957	+	703	Ubb-ps	0.0315039	8.92762	0.154615	0.695438	0.739784
s165_vs_s105	12159	chr14	46383520	46390599	-	1994	Bmp4	-1.59984	3.68749	35.7388	1.4710922010136e-07	5.35047286437526e-07
s165_vs_s105	72391	chr14	46760541	46771525	+	773	Cdkn3	0.568601	3.33784	9.96421	0.00235757	0.00427014
s165_vs_s105	12793	chr14	46775567	46788357	-	1484	Cnih1	-0.219898	5.84705	7.72548	0.00709535	0.0117857
s165_vs_s105	63985	chr14	46808149	46822242	-	4171	Gmfb	0.0669039	6.12575	0.425239	0.516612	0.573719
s165_vs_s105	328388	chr14	46829109	46832027	-	2919	Gm10101	-1.3776	-0.491368	21.1472	1.27794247650617e-05	3.34175793896669e-05
s165_vs_s105	68755	chr14	46832244	46854190	+	1202	Cgrrf1	0.488414	4.0949	18.2125	6.49332854367848e-05	0.000152533
s165_vs_s105	74480	chr14	46882965	47105817	+	7422	Samd4	-0.29239	6.69753	6.34671	0.0142032	0.0224157
s165_vs_s105	14528	chr14	47153895	47189402	-	2764	Gch1	-0.449598	2.69207	10.4844	0.00189065	0.00348418
s165_vs_s105	218973	chr14	47240944	47276857	-	4174	Wdhd1	-0.903434	4.54605	59.0748	8.99395551580391e-11	5.81194622425708e-10
s165_vs_s105	67296	chr14	47277143	47291591	+	2154	Socs4	-0.0145856	4.32349	0.00972005	0.92177	0.93349
s165_vs_s105	218975	chr14	47298314	47323091	+	4493	Mapk1ip1l	-1.10383	6.21589	124.438	8.44054557922222e-17	1.58895224358853e-15
s165_vs_s105	16854	chr14	47373860	47386167	+	1406	Lgals3	2.5407	2.41608	32.5946	3.85953387544994e-07	1.30863703323313e-06
s165_vs_s105	218977	chr14	47387779	47418407	-	4642	Dlgap5	-0.460954	5.21108	10.6149	0.00177808	0.00329353
s165_vs_s105	78938	chr14	47472561	47531962	+	3634	Fbxo34	-0.230779	4.18651	6.64923	0.0121717	0.0194549
s165_vs_s105	100504663	chr14	47540893	47568434	-	3451	Atg14	0.359698	3.5321	9.41435	0.00312874	0.00554467
s165_vs_s105	16709	chr14	47663756	47736564	+	4485	Ktn1	-0.166579	8.62041	4.19867	0.0444568	0.0636746
s165_vs_s105	93834	chr14	48120869	48260883	+	5849	Peli2	0.0137635	3.85731	0.00656486	0.935676	0.945648
s165_vs_s105	624367	chr14	48198716	48228413	+	1599	Gm6498	0.11084	0.588027	0.177869	0.674286	0.721245
s165_vs_s105	218989	chr14	48446352	48515159	+	5218	Tmem260	-0.394422	3.95109	15.9779	0.000165017	0.000361383
s165_vs_s105	100041864	chr14	48695517	48732770	-	684	Gm3552	0.208489	4.5224	3.31417	0.0729691	0.0999784
s165_vs_s105	105504	chr14	49012144	49066667	-	4659	Exoc5	0.131025	5.87534	2.27146	0.136574	0.176007
s165_vs_s105	74385	chr14	49066495	49087723	+	3165	Ap5m1	-0.0600273	3.87935	0.299255	0.586206	0.639994
s165_vs_s105	70646	chr14	49172227	49191031	+	4597	Naa30	-0.0995829	5.0146	1.49162	0.226336	0.277231
s165_vs_s105	67419	chr14	49682019	49783367	-	2748	Armh4	-1.66113	6.33278	242.123	1.053776652383e-23	6.23260990945799e-22
s165_vs_s105	100041975	chr14	49971363	49989708	-	219		1.29617	2.82941	78.0784	2.94993237671332e-13	2.98201678727421e-12
s165_vs_s105	219022	chr14	50765415	50785518	-	3653	Ttc5	-0.0622361	4.5015	0.318546	0.574408	0.62931
s165_vs_s105	85029	chr14	50807447	50807771	-	325	Rpph1	0.94332	12.02	25.1813	3.71617556603105e-06	1.06452264144937e-05
s165_vs_s105	11546	chr14	50807946	50821300	+	1788	Parp2	-0.545068	4.26848	37.3608	6.03160164443079e-08	2.35826924871795e-07
s165_vs_s105	21745	chr14	50824061	50870554	-	8163	Tep1	-0.337283	4.06372	11.6357	0.00111182	0.00212951
s165_vs_s105	546611	chr14	50891389	50893255	-	1602	Klhl33	-0.175669	0.478596	0.0278053	0.868085	0.889691
s165_vs_s105	328399	chr14	50895434	50897479	-	2046	A930018M24Rik	-1.83634	1.39821	3.99923	0.0487485	0.0693272
s165_vs_s105	66246	chr14	50915374	50924893	-	1608	Osgep	0.225441	5.46086	6.98332	0.0102768	0.0166089
s165_vs_s105	11792	chr14	50924949	50927188	+	1307	Apex1	-0.33556	4.5463	11.8383	0.0010136	0.00195612
s165_vs_s105	219024	chr14	50926070	50930849	-	2753	Pip4p1	-0.184075	3.57261	3.54924	0.0640068	0.0888513
s165_vs_s105	18950	chr14	50944303	50953412	+	2941	Pnp	-0.22133	4.96267	2.61371	0.11082	0.145974
s165_vs_s105	667034	chr14	50956141	50964749	+	1223	Pnp2	-0.0424945	1.98938	0.0400908	0.841924	0.867409
s165_vs_s105	11727	chr14	51091077	51102009	+	1275	Ang	1.50276	0.817437	23.0034	7.87471419069949e-06	2.13186129014193e-05
s165_vs_s105	58809	chr14	51091077	51106151	+	1996	Rnase4	2.09765	4.69941	50.8787	1.80725011076582e-09	9.13737116929004e-09
s165_vs_s105	278676	chr14	51800046	51826359	+	1461	AY358078	-1.4567	-0.0941361	32.4647	3.10445008211109e-07	1.06797547769748e-06
s165_vs_s105	52535	chr14	51884842	51891868	+	1623	Mettl17	-0.29081	3.34641	12.1972	0.0008622	0.00168251
s165_vs_s105	29811	chr14	51905271	51913488	-	2157	Ndrg2	1.98051	8.32761	418.449	3.49222495527072e-30	5.62386523737408e-28
s165_vs_s105	268739	chr14	51984833	52006247	+	5643	Arhgef40	-0.481236	5.53061	14.5001	0.000312476	0.000656003
s165_vs_s105	69890	chr14	52006075	52020733	-	3317	Zfp219	-0.327286	5.15288	9.87371	0.00251608	0.00453001
s165_vs_s105	619301	chr14	52016865	52019787	+	1227	Tmem253	-1.68103	-0.36908	33.2199	8.03706070998698e-08	3.07945329677122e-07
s165_vs_s105	15381	chr14	52073380	52104028	-	2844	Hnrnpc	-0.176737	7.76921	4.74292	0.0330179	0.0486226
s165_vs_s105	77945	chr14	52110903	52161339	+	5213	Rpgrip1	-1.62101	-0.150532	30.2462	3.41566396578466e-07	1.16689297213794e-06
s165_vs_s105	114741	chr14	52160419	52197239	-	4491	Supt16	-0.75666	7.19229	74.7101	1.95548451464935e-12	1.70176327612476e-11
s165_vs_s105	67772	chr14	52198151	52237572	-	8190	Chd8	-0.645374	6.6562	40.4676	2.21658328815648e-08	9.34008476214122e-08
s165_vs_s105	100217445	chr14	52209786	52209884	-	99	Snord8	1.43366	1.39609	24.9609	3.35848942963439e-06	9.69574557561296e-06
s165_vs_s105	76338	chr14	52261759	52279395	-	2756	Rab2b	-0.168502	3.10086	1.99157	0.162891	0.206453
s165_vs_s105	268741	chr14	52279146	52295509	+	4458	Tox4	-0.196668	5.50101	5.92799	0.0176293	0.0273139
s165_vs_s105	56335	chr14	52294841	52305124	-	2021	Mettl3	-0.438589	3.90502	19.252	4.25349916921837e-05	0.000102829
s165_vs_s105	50524	chr14	52311177	52328670	-	5336	Sall2	-0.835598	3.90797	51.5494	7.86643202148727e-10	4.26776240258474e-09
s165_vs_s105	100101484	chr14	54220521	54224198	+	927	Trac	-0.730545	-0.133876	6.59595	0.0118284	0.0189379
s165_vs_s105	13135	chr14	54235485	54253929	-	3735	Dad1	0.272878	5.58962	9.95944	0.00241639	0.00436549
s165_vs_s105	105501	chr14	54254129	54269169	+	2749	Abhd4	0.710077	5.94848	66.5093	1.44910631971062e-11	1.08816778809295e-10
s165_vs_s105	69089	chr14	54360841	54369669	+	2534	Oxa1l	0.386886	6.25649	25.5693	3.66198600864237e-06	1.05029452355084e-05
s165_vs_s105	20540	chr14	54369442	54417702	-	2506	Slc7a7	-0.055601	2.57115	0.0707537	0.791087	0.824571
s165_vs_s105	68836	chr14	54426909	54429750	+	412	Mrpl52	0.508585	5.66175	17.7208	7.94890515331182e-05	0.000183429
s165_vs_s105	17387	chr14	54431604	54441258	+	2597	Mmp14	0.0786125	6.49979	0.308709	0.580427	0.634495
s165_vs_s105	65107	chr14	54464147	54470292	+	3013	Lrp10	0.130257	5.96447	2.13837	0.148426	0.189807
s165_vs_s105	140743	chr14	54476100	54480434	+	1887	Rem2	-0.862164	0.370509	8.10913	0.00571906	0.00965645
s165_vs_s105	27374	chr14	54507182	54517470	-	2641	Prmt5	-0.615937	5.79097	52.6275	5.86405227922391e-10	3.25524949902993e-09
s165_vs_s105	219072	chr14	54541785	54554361	-	1587	Haus4	-0.322373	3.9251	9.34891	0.00321565	0.00568815
s165_vs_s105	16475	chr14	54567469	54577661	-	3503	Ajuba	-0.655701	4.6432	33.1314	2.47047981138437e-07	8.62652514645057e-07
s165_vs_s105	74359	chr14	54583663	54605908	-	2585	4931414P19Rik	-0.0834601	2.8274	0.590692	0.444904	0.503715
s165_vs_s105	19173	chr14	54614120	54617995	-	871	Psmb5	0.0772722	6.32903	0.810487	0.371268	0.430115
s165_vs_s105	239096	chr14	54631992	54641364	-	2728	Cdh24	-1.53678	1.69749	74.5844	3.89399897926298e-13	3.86902219900503e-12
s165_vs_s105	56215	chr14	54642161	54686931	-	4967	Acin1	-0.572717	7.24153	36.2859	8.56324233939333e-08	3.26644316721933e-07
s165_vs_s105	75913	chr14	54650511	54655100	+	1461	4930579G18Rik	-0.986256	0.251782	16.7382	8.02728917661193e-05	0.000185039
s165_vs_s105	58248	chr14	54686171	54690742	+	1889	1700123O20Rik	0.134449	3.96996	1.6995	0.196906	0.244871
s165_vs_s105	50934	chr14	54722215	54781886	-	4034	Slc7a8	0.70561	2.16483	18.8841	4.92304028784654e-05	0.000117893
s165_vs_s105	239099	chr14	54852736	54864158	-	5827	Homez	-0.464983	2.99432	17.6155	8.26960144511486e-05	0.000190355
s165_vs_s105	105651	chr14	54875597	54877538	-	1852	Ppp1r3e	-0.470366	1.7359	6.13011	0.0158704	0.0248276
s165_vs_s105	12050	chr14	54883425	54888234	+	3461	Bcl2l2	0.446502	4.87326	22.6524	1.10807178066727e-05	2.92293018367712e-05
s165_vs_s105	54196	chr14	54894143	54898927	+	1793	Pabpn1	-0.92498	6.27808	88.2881	9.12172408337719e-14	9.94402427722051e-13
s165_vs_s105	59049	chr14	54906727	54913132	-	2294	Slc22a17	-0.643574	4.20821	20.1705	2.90977441306002e-05	7.20247767895621e-05
s165_vs_s105	13644	chr14	54916543	54926788	-	3571	Efs	-0.23208	3.64932	2.5511	0.114974	0.150957
s165_vs_s105	17888	chr14	54941921	54966607	-	6079	Myh6	-0.443221	14.8572	9.10358	0.00362802	0.00634855
s165_vs_s105	791403	chr14	54968787	54974349	+	828	Mhrt	0.556934	4.96952	5.26406	0.0254089	0.0383411
s165_vs_s105	140781	chr14	54970688	54994549	-	6054	Myh7	0.91952	13.8829	11.3601	0.00132668	0.00250999
s165_vs_s105	68966	chr14	55015454	55024138	+	1201	Ngdn	0.132666	4.62117	1.86329	0.176909	0.222488
s165_vs_s105	239102	chr14	55061658	55092048	-	8725	Zfhx2	-0.714174	3.93979	18.8577	5.17726800705951e-05	0.000123473
s165_vs_s105	105663	chr14	55094784	55098995	+	2839	Thtpa	0.153512	3.82199	2.98821	0.0885791	0.119257
s165_vs_s105	11766	chr14	55098850	55106593	-	2673	Ap1g2	-0.752595	2.35136	26.5598	2.51385040204696e-06	7.4085480683627e-06
s165_vs_s105	667952	chr14	55420269	55422933	-	531	Gm8894	-0.243934	5.06971	3.49553	0.0658406	0.0910782
s165_vs_s105	28200	chr14	55478758	55490340	+	1658	Dhrs4	0.369273	5.37598	23.097	9.33404626610578e-06	2.49536920641372e-05
s165_vs_s105	268747	chr14	55491093	55508264	+	4598	Carmil3	-1.16507	2.44617	78.731	7.24551635736585e-13	6.85563255105035e-12
s165_vs_s105	74551	chr14	55540266	55550017	+	3400	Pck2	0.357099	4.46366	13.5051	0.000480867	0.000977785
s165_vs_s105	28199	chr14	55560029	55570065	+	2703	Dcaf11	0.543169	6.31171	37.5936	5.57718522242685e-08	2.19272220552992e-07
s165_vs_s105	68680	chr14	55575674	55576952	+	912	Fitm1	0.101365	5.32802	0.711647	0.401962	0.461391
s165_vs_s105	19186	chr14	55578494	55581527	+	977	Psme1	0.576013	6.91869	36.2074	8.7881064042254e-08	3.34437413815457e-07
s165_vs_s105	85308	chr14	55581524	55585254	-	805	Emc9	0.656612	3.44777	19.9209	3.25398343154143e-05	7.99245552914849e-05
s165_vs_s105	19188	chr14	55587440	55591101	-	977	Psme2	0.506354	5.43773	23.5957	7.71069095519772e-06	2.09093678536664e-05
s165_vs_s105	268749	chr14	55591790	55603671	+	3381	Rnf31	-0.336743	4.10899	15.9016	0.000170393	0.000372055
s165_vs_s105	16391	chr14	55603985	55610030	+	2688	Irf9	0.218898	3.82814	2.42107	0.124526	0.161872
s165_vs_s105	56739	chr14	55618166	55625395	+	2055	Rec8	-1.0741	2.41084	48.416	7.38171324760115e-10	4.02223001582019e-09
s165_vs_s105	75751	chr14	55625629	55635678	-	3611	Ipo4	-0.818625	5.5483	75.2815	1.70990781515052e-12	1.50822400289713e-11
s165_vs_s105	74140	chr14	55635966	55643806	-	2516	Tm9sf1	-0.116026	5.39314	1.98073	0.164032	0.207835
s165_vs_s105	100861981	chr14	55640777	55662625	+	382		0.253161	0.330458	1.05874	0.305452	0.361603
s165_vs_s105	67881	chr14	55657879	55660508	-	1802	Mdp1	0.411048	5.60855	23.413	8.26841002467904e-06	2.23138690976281e-05
s165_vs_s105	18002	chr14	55662267	55671906	-	602	Nedd8	0.44116	6.32787	16.4482	0.00013517	0.000300306
s165_vs_s105	105446	chr14	55672235	55678751	+	1544	Gmpr2	-0.0983745	4.1672	1.11989	0.293822	0.34942
s165_vs_s105	28113	chr14	55679080	55681817	-	1739	Tinf2	-0.659741	3.86171	55.3324	2.74988064697417e-10	1.61643688915919e-09
s165_vs_s105	21816	chr14	55700009	55713492	-	3006	Tgm1	-1.22634	0.160257	9.02967	0.00352212	0.00618186
s165_vs_s105	56187	chr14	55715877	55722176	-	2547	Rabggta	-0.231521	3.38845	6.37788	0.013981	0.0220877
s165_vs_s105	52585	chr14	55739020	55745684	-	1471	Dhrs1	0.199488	4.60644	6.0064	0.0169278	0.0263399
s165_vs_s105	67842	chr14	55745693	55755634	+	3828	Nop9	-0.754338	4.48255	82.9968	2.92860924715126e-13	2.96230282368876e-12
s165_vs_s105	12684	chr14	55754052	55758424	-	1176	Cideb	-0.324687	0.487937	1.88268	0.174703	0.219985
s165_vs_s105	104110	chr14	55769092	55784019	-	3395	Adcy4	-0.559311	4.27161	27.1825	2.02073300421015e-06	6.05066684710569e-06
s165_vs_s105	56532	chr14	55784995	55788857	-	1965	Ripk3	-0.596651	2.63547	12.6519	0.000693549	0.0013725
s165_vs_s105	73181	chr14	55824795	55833943	+	4019	Nfatc4	-0.150682	3.30025	0.383179	0.53825	0.594623
s165_vs_s105	277154	chr14	55854115	55874736	+	7413	Nynrin	-0.92837	6.40974	57.5014	1.55734882661915e-10	9.58753923730526e-10
s165_vs_s105	56410	chr14	55878920	55884256	-	4723	Cbln3	0.406473	-0.429983	2.18277	0.143029	0.183482
s165_vs_s105	219094	chr14	55884969	55896781	+	3876	Khnyn	-0.955172	4.43417	69.3014	7.24977023773179e-12	5.74366843237738e-11
s165_vs_s105	654795	chr14	55897285	55900232	-	1227	Sdr39u1	0.670256	4.65235	44.6316	6.11048281025943e-09	2.83800693628982e-08
s165_vs_s105	17228	chr14	55941451	55944661	-	1076	Cma1	6.13546	1.80198	158.358	4.74344152463736e-19	1.30104681953165e-17
s165_vs_s105	545056	chr14	56010292	56011480	-	1189	Gm5801	-0.248697	2.65396	4.58791	0.0356997	0.0521749
s165_vs_s105	17227	chr14	56059744	56062310	-	990	Mcpt4	0.985847	0.697105	2.20975	0.140832	0.180992
s165_vs_s105	192113	chr14	56365068	56388551	+	3951	Atp12a	-0.927444	-1.10763	2.78265	0.0996964	0.132828
s165_vs_s105	30054	chr14	56402697	56525032	+	5148	Rnf17	-1.13741	1.72241	42.4155	6.74023529862355e-09	3.11183443463276e-08
s165_vs_s105	219103	chr14	56526761	56571846	-	4363	Cenpj	-0.304682	4.2925	7.16399	0.00938561	0.0152718
s165_vs_s105	328417	chr14	56575619	56659798	+	6391	Parp4	-0.0693006	5.2473	0.30619	0.581911	0.635903
s165_vs_s105	75339	chr14	56668248	56697430	+	2939	Mphosph8	-0.156685	5.69573	2.66872	0.107127	0.141614
s165_vs_s105	100503823	chr14	56696275	56701000	-	2171	Gm16973	-0.709377	1.58615	24.8035	4.75202576142968e-06	1.33699531239671e-05
s165_vs_s105	66645	chr14	56722449	56778316	-	2375	Pspc1	-0.678885	5.78519	84.6471	2.02145715790686e-13	2.09821318911009e-12
s165_vs_s105	219105	chr14	56790585	56811716	-	5541	Zmym5	0.224271	4.97004	6.58423	0.01258	0.0200306
s165_vs_s105	100503842	chr14	56811770	56812994	+	1225	2410022M11Rik	0.757685	1.43389	10.9609	0.00148726	0.00279011
s165_vs_s105	76007	chr14	56887795	56962579	+	6876	Zmym2	0.0664668	6.45055	0.443078	0.507973	0.565361
s165_vs_s105	14611	chr14	57035660	57057945	-	1411	Gja3	4.53531	3.43762	527.311	5.69094006578528e-34	1.49295387370964e-31
s165_vs_s105	68631	chr14	57275034	57398483	-	1410	Cryl1	0.90456	2.53285	33.307	2.3117751941489e-07	8.1124106866951e-07
s165_vs_s105	668090	chr14	57363399	57363790	+	392	Gm8971	0.471425	4.09121	10.3318	0.00203238	0.00372679
s165_vs_s105	21821	chr14	57424071	57517936	+	3079	Ift88	-0.107605	3.44172	0.950209	0.333247	0.390987
s165_vs_s105	239114	chr14	57524829	57543166	+	1222	Il17d	2.12451	1.8187	54.7868	1.20693364004927e-10	7.62064272337008e-10
s165_vs_s105	68043	chr14	57549598	57571569	-	836	Eef1akmt1	0.455802	3.88712	17.2737	9.57620818954701e-05	0.000218453
s165_vs_s105	57258	chr14	57582271	57664956	-	3456	Xpo4	-0.93614	4.61546	53.4145	4.71000877722952e-10	2.6526417161232e-09
s165_vs_s105	50523	chr14	57689662	57746123	-	5554	Lats2	0.184217	6.19762	4.09066	0.0471986	0.06727
s165_vs_s105	20220	chr14	57798189	57804980	+	3458	Sap18	-0.111474	6.22766	2.41082	0.125308	0.162777
s165_vs_s105	219114	chr14	57806561	57826163	-	2260	Ska3	-0.480209	3.39956	15.5629	0.000173684	0.000378683
s165_vs_s105	67840	chr14	57826239	57828745	+	2321	Mrpl57	0.170733	4.74489	3.41962	0.0689309	0.0949734
s165_vs_s105	75965	chr14	57832702	57890262	-	5173	Zdhhc20	-0.0503195	5.28841	0.203348	0.653518	0.702079
s165_vs_s105	68514	chr14	57916280	57999262	-	2310	Micu2	0.539085	6.61193	45.965	4.07522417208023e-09	1.9437982744541e-08
s165_vs_s105	14180	chr14	58072686	58112720	+	4139	Fgf9	0.312035	3.02727	5.24348	0.0252536	0.0381294
s165_vs_s105	71330	chr14	59201228	59237265	+	3903	Rcbtb1	-1.33857	4.5604	104.098	3.59624334939355e-15	4.94445461351531e-14
s165_vs_s105	236451	chr14	59320964	59341330	-	1163	Phf11b	0.222688	-0.0933097	0.249304	0.61876	0.670848
s165_vs_s105	219132	chr14	59347407	59365490	-	2686	Phf11d	1.57783	2.35692	21.7038	1.50059734545376e-05	3.87662258954977e-05
s165_vs_s105	628705	chr14	59380833	59393512	-	1590	Phf11c	-1.49406	0.566011	36.91	6.35391766056799e-08	2.47358714095592e-07
s165_vs_s105	239122	chr14	59402011	59440877	-	3034	Setdb2	-0.819927	2.88353	39.1646	3.35965875218072e-08	1.37126347814854e-07
s165_vs_s105	69008	chr14	59440981	59548903	+	3037	Cab39l	-0.150204	4.59107	1.76344	0.188797	0.235906
s165_vs_s105	71891	chr14	59559388	59597959	-	4128	Cdadc1	0.619353	4.84699	43.1765	9.52067893965279e-09	4.28958013721475e-08
s165_vs_s105	219134	chr14	59625281	59631660	+	3146	Shisa2	-1.3938	3.52429	44.6967	7.63251019273265e-09	3.49501064990981e-08
s165_vs_s105	50769	chr14	59647741	60086834	-	3685	Atp8a2	-0.218039	3.04175	2.66174	0.107581	0.142168
s165_vs_s105	71844	chr14	60219468	60251378	-	2394	Nup58	-0.276298	5.35317	8.01316	0.00615772	0.0103456
s165_vs_s105	219135	chr14	60265205	60302371	+	3837	Mtmr6	0.368545	5.38624	15.2146	0.00022842	0.000490138
s165_vs_s105	72125	chr14	60378286	60381003	+	2718	Amer2	-1.87395	-0.53424	37.5553	2.23594605522295e-08	9.4119209596794e-08
s165_vs_s105	219140	chr14	60634729	60764556	+	7517	Spata13	-0.544236	5.74755	18.2572	6.44343729478023e-05	0.000151492
s165_vs_s105	239126	chr14	60768134	60780869	+	1903	C1qtnf9	3.61516	4.18991	185.234	8.66756807861777e-22	3.88369131676909e-20
s165_vs_s105	70478	chr14	60784566	60905481	+	3582	Mipep	0.683197	5.7631	69.779	6.42463898322552e-12	5.14002720423822e-11
s165_vs_s105	29820	chr14	60963834	61046855	-	4777	Tnfrsf19	-0.79054	4.36592	30.8452	5.52012762136463e-07	1.81861202676718e-06
s165_vs_s105	50720	chr14	61138457	61240693	+	3343	Sacs	-0.0423918	4.42053	0.0436295	0.83525	0.861959
s165_vs_s105	24053	chr14	61219115	61258490	-	3515	Sgcg	7.14626	6.71928	948.695	2.73197747084737e-41	2.6138596213725e-38
s165_vs_s105	68177	chr14	61339763	61360445	-	2077	Ebpl	-0.564549	2.48405	23.5302	7.79337275122264e-06	2.11089438465672e-05
s165_vs_s105	16648	chr14	61365186	61439947	-	4167	Kpna3	-0.11841	6.24731	1.7194	0.19434	0.242013
s165_vs_s105	66674	chr14	61534305	61556886	-	1690	Spryd7	0.114646	4.82416	1.18674	0.279972	0.334834
s165_vs_s105	66597	chr14	61598226	61605946	+	1699	Trim13	0.587859	2.99492	16.1275	0.000154629	0.000339963
s165_vs_s105	668253	chr14	61602836	61682373	-	1694	Dleu2	0.847926	2.13072	20.594	2.50111563083641e-05	6.2422350369118e-05
s165_vs_s105	100504051	chr14	61628602	61630414	-	1237		-1.10085	1.20578	25.533	3.5429277529434e-06	1.01902245626215e-05
s165_vs_s105	67153	chr14	62332105	62372992	+	1457	Rnaseh2b	0.430701	4.50067	16.3824	0.000138798	0.000307652
s165_vs_s105	629059	chr14	62555737	62608485	+	3557	Fam124a	1.13385	2.76485	59.9729	8.06686066168288e-11	5.25460507257797e-10
s165_vs_s105	319433	chr14	62663667	62692243	+	1402	Serpine3	-1.90213	-0.718888	23.1025	5.22221291334342e-06	1.45643506576699e-05
s165_vs_s105	18130	chr14	62676325	62761112	-	4998	Ints6	-0.47742	4.80233	23.8485	7.00559307870493e-06	1.91602440600531e-05
s165_vs_s105	268752	chr14	62837690	62956886	+	2011	Wdfy2	-0.984318	2.81296	45.1811	5.18441109080044e-09	2.43290381973079e-08
s165_vs_s105	72609	chr14	63055073	63058149	+	1746	2700070H01Rik	-2.90552	0.146869	137.624	1.16337487093792e-20	4.28106160086092e-19
s165_vs_s105	13030	chr14	63122462	63145923	+	4743	Ctsb	0.146214	8.0339	4.48572	0.0379704	0.0551468
s165_vs_s105	14137	chr14	63145150	63177793	-	2863	Fdft1	-1.04811	5.36356	145.722	2.5287188438994e-18	6.10231631988483e-17
s165_vs_s105	382913	chr14	63182445	63193525	-	1914	Neil2	-1.59696	-0.0986896	51.8938	2.34470804527305e-10	1.39951105894922e-09
s165_vs_s105	14463	chr14	63198915	63245260	-	3393	Gata4	-0.452791	7.42908	17.9001	7.38010389562336e-05	0.000171482
s165_vs_s105	12143	chr14	63372837	63417187	-	2475	Blk	-1.40837	-0.0289829	17.0682	6.7806075714119e-05	0.000158731
s165_vs_s105	219148	chr14	63436394	63465502	+	4235	Fam167a	-0.522442	1.34278	6.84221	0.011003	0.0177051
s165_vs_s105	210376	chr14	63523610	63543953	-	2408	Mtmr9	-0.393609	4.62445	11.1758	0.00137236	0.00258918
s165_vs_s105	219149	chr14	63606530	63820411	+	2538	Xkr6	-1.24054	-0.194574	25.5838	2.29491235125537e-06	6.80896559525146e-06
s165_vs_s105	72400	chr14	63860312	63919859	+	1351	Pinx1	-0.612847	3.20825	29.7286	8.04477565695851e-07	2.5915681533062e-06
s165_vs_s105	20680	chr14	63943706	63950732	+	3266	Sox7	0.795797	4.91152	36.1268	9.11147080007677e-08	3.45772451150837e-07
s165_vs_s105	110265	chr14	64122621	64455903	-	1937	Msra	1.38732	4.49002	185.059	9.08929366553435e-21	3.42216114513695e-19
s165_vs_s105	16554	chr14	64652531	64806296	+	5603	Kif13b	-0.174394	4.20231	1.85937	0.177358	0.222982
s165_vs_s105	219150	chr14	64822218	64949847	-	2931	Hmbox1	-0.585857	4.96311	15.5064	0.000207483	0.000447641
s165_vs_s105	210925	chr14	64950045	65039835	+	2709	Ints9	-0.683866	3.81455	50.2591	1.1574717076067e-09	6.06907715158701e-09
s165_vs_s105	54616	chr14	65052059	65098106	-	5978	Extl3	0.153211	6.79916	2.57347	0.113471	0.149188
s165_vs_s105	14365	chr14	65192441	65262463	-	12742	Fzd3	-1.43393	4.74389	191.066	4.04582895259056e-21	1.61684048928465e-19
s165_vs_s105	50759	chr14	65266701	65321502	+	1229	Fbxo16	-0.615853	1.61284	21.1666	1.68365575926243e-05	4.31934714895952e-05
s165_vs_s105	380912	chr14	65358676	65398930	+	4229	Zfp395	0.516794	5.36646	19.0957	4.52814331434306e-05	0.000108982
s165_vs_s105	74195	chr14	65530446	65593112	-	3042	Elp3	-0.33859	6.03629	25.0886	4.3828289319407e-06	1.23998456388964e-05
s165_vs_s105	71145	chr14	65666403	65764826	+	5596	Scara5	2.53787	3.74867	78.5002	1.43820709170312e-12	1.29526236691867e-11
s165_vs_s105	52033	chr14	65805911	65817822	+	1646	Pbk	0.545861	4.60376	12.9705	0.000603367	0.00120562
s165_vs_s105	71988	chr14	65819027	65833969	-	2899	Esco2	0.789702	4.71024	30.0055	6.55588435435009e-07	2.13690298644297e-06
s165_vs_s105	67179	chr14	65837302	65866604	+	2227	Ccdc25	0.0963758	5.1671	1.42887	0.236251	0.287901
s165_vs_s105	219151	chr14	65919395	65953744	-	3405	Scara3	1.07763	3.02549	13.3461	0.000552556	0.00111215
s165_vs_s105	12759	chr14	65968483	65981545	+	1808	Clu	0.634699	7.52394	16.9229	0.000114708	0.000257768
s165_vs_s105	268756	chr14	65986787	66009210	-	2265	Gulo	-2.57484	-0.340311	15.0799	0.000212182	0.000457287
s165_vs_s105	13850	chr14	66084377	66124500	-	2035	Ephx2	2.43784	7.16306	471.256	1.16739694116084e-31	2.403507752909e-29
s165_vs_s105	110902	chr14	66140960	66152948	+	3527	Chrna2	-3.85148	-0.0917378	23.3724	8.1716592688365e-06	2.20710790447734e-05
s165_vs_s105	19229	chr14	66153257	66281052	-	4034	Ptk2b	-0.0213919	4.54562	0.0186361	0.891851	0.908838
s165_vs_s105	66854	chr14	66297025	66311424	+	3684	Trim35	0.194695	7.37334	6.11981	0.0159622	0.0249592
s165_vs_s105	56471	chr14	66344375	66361680	+	1232	Stmn4	-0.910353	0.542328	19.6583	2.76137822710437e-05	6.85393207139516e-05
s165_vs_s105	11549	chr14	66635258	66733329	+	4137	Adra1a	-0.455128	2.17336	0.764482	0.3838	0.442982
s165_vs_s105	12934	chr14	66802864	66868600	-	4432	Dpysl2	-1.00468	7.09627	65.4714	1.89053847462906e-11	1.38761770261018e-10
s165_vs_s105	432870	chr14	66868850	66871005	+	2156	Gm5464	-1.60274	-0.573778	26.3065	1.4181368151447e-06	4.37851087667587e-06
s165_vs_s105	239157	chr14	66911208	66920061	+	4518	Pnma2	-1.89251	-0.146545	51.5596	9.94268366876151e-11	6.36684054615771e-10
s165_vs_s105	12177	chr14	66985240	67008877	-	3237	Bnip3l	0.486134	7.00596	27.3807	1.87817880047993e-06	5.66553749810943e-06
s165_vs_s105	71978	chr14	67014056	67072471	-	4037	Ppp2r2a	-0.386997	6.36675	27.7558	1.63863766259538e-06	4.99670820812033e-06
s165_vs_s105	13592	chr14	67233292	67429767	+	4342	Ebf2	2.10516	2.49034	49.4663	1.73637412772038e-09	8.80914697048406e-09
s165_vs_s105	108912	chr14	67676354	67715841	-	3932	Cdca2	-0.567729	4.8233	21.9869	1.37662616853263e-05	3.58253194098932e-05
s165_vs_s105	105440	chr14	67716098	67742310	+	3307	Kctd9	0.173547	5.45866	4.68016	0.0341592	0.0501262
s165_vs_s105	68813	chr14	67751928	67933572	-	10335	Dock5	-0.65324	4.4819	19.7427	3.56351256537722e-05	8.69625384484029e-05
s165_vs_s105	18039	chr14	68083884	68087745	+	2009	Nefl	-2.68319	1.7999	65.2147	1.44226008827317e-11	1.08402774194838e-10
s165_vs_s105	18040	chr14	68119545	68125004	-	3230	Nefm	-2.38432	0.549332	64.2629	1.06944216168924e-11	8.23212340741856e-11
s165_vs_s105	58860	chr14	68563387	68582072	-	2412	Adamdec1	-0.103762	-0.507671	0.108545	0.742567	0.782193
s165_vs_s105	20855	chr14	69029289	69041401	+	3743	Stc1	0.61926	2.71122	20.9241	2.16387128385876e-05	5.45157472614045e-05
s165_vs_s105	67712	chr14	69241851	69285103	-	4162	Slc25a37	0.0639613	5.77533	0.0637842	0.801517	0.833867
s165_vs_s105	67464	chr14	69337151	69366742	+	3084	Entpd4	-0.245714	6.31908	5.20019	0.0258394	0.0389291
s165_vs_s105	100504489	chr14	69364007	69366690	-	1650		0.0906094	1.88824	0.293294	0.589936	0.643592
s165_vs_s105	100862072	chr14	69390793	69478949	+	2421	Gm21451	-0.360638	6.34326	5.45565	0.0227633	0.0346347
s165_vs_s105	100862085	chr14	69488866	69503440	-	633	Gm16867	0.0258297	2.26539	0.0203915	0.886879	0.904791
s165_vs_s105	100504453	chr14	69495851	69500390	-	4540	Gm20236	-2.76281	1.1657	122.195	5.70770524850499e-18	1.30387395880525e-16
s165_vs_s105	100862375	chr14	69555401	69585613	+	3734	Entpd4b	-0.261159	6.59377	9.59743	0.00286699	0.00511423
s165_vs_s105	94352	chr14	69609476	69695834	+	5180	Loxl2	-0.39499	7.52243	9.23467	0.00341848	0.00601618
s165_vs_s105	791405	chr14	69654835	69658661	-	3827	Gm10002	-2.70028	-0.0975001	94.5169	2.36288166878717e-16	4.02853986822047e-15
s165_vs_s105	71843	chr14	69697304	69707580	-	1725	R3hcc1	0.501457	4.90641	37.2272	6.29522015769338e-08	2.45249714646426e-07
s165_vs_s105	105513	chr14	69716979	69732570	-	2706	Chmp7	0.114237	5.8575	2.41775	0.124776	0.162152
s165_vs_s105	21933	chr14	69767472	69784411	+	3179	Tnfrsf10b	-0.552857	2.5876	17.782	7.73276096471905e-05	0.000178884
s165_vs_s105	246710	chr14	69784990	69805545	-	5231	Rhobtb2	0.245188	5.26251	6.36249	0.0140891	0.0222442
s165_vs_s105	13655	chr14	70077445	70080157	+	1416	Egr3	0.147779	-0.474265	0.139727	0.709429	0.752747
s165_vs_s105	57784	chr14	70100145	70138206	+	1727	Bin3	0.0363627	3.46076	0.103868	0.748261	0.787273
s165_vs_s105	219158	chr14	70138168	70153791	-	3705	Ccar2	-0.606437	5.5895	41.1159	1.80767524757007e-08	7.7454788992959e-08
s165_vs_s105	268759	chr14	70154405	70159502	-	1986	9930012K11Rik	-1.32556	1.93867	46.1697	2.90510722243223e-09	1.41387100457391e-08
s165_vs_s105	213019	chr14	70164218	70177672	-	1651	Pdlim2	0.877777	2.82903	8.94998	0.00402593	0.00698249
s165_vs_s105	20410	chr14	70180468	70207637	-	2914	Sorbs3	-0.259807	5.22333	3.05323	0.0854242	0.115382
s165_vs_s105	19057	chr14	70217898	70289449	-	1948	Ppp3cc	1.43123	4.00786	140.207	6.12882434235774e-18	1.38837504078619e-16
s165_vs_s105	213053	chr14	70303467	70351424	-	5208	Slc39a14	0.285282	4.92272	6.63324	0.0122702	0.019593
s165_vs_s105	67065	chr14	70438748	70443471	-	2156	Polr3d	-0.92789	4.71819	100.626	7.09770303703891e-15	9.25774979129414e-14
s165_vs_s105	105653	chr14	70457517	70468824	+	2789	Phyhip	2.84392	3.33604	105.467	9.29549461313662e-16	1.43309213158926e-14
s165_vs_s105	12153	chr14	70474555	70520260	-	4454	Bmp1	0.370356	5.5839	7.80789	0.00683548	0.0113901
s165_vs_s105	20389	chr14	70520941	70524081	-	804	Sftpc	9.98266	6.09434	27.5322	3.31757303323539e-06	9.58861988093555e-06
s165_vs_s105	213469	chr14	70530821	70538324	+	3181	Lgi3	4.07564	2.43729	81.8619	1.53510246486927e-13	1.62554958275382e-12
s165_vs_s105	72549	chr14	70545251	70548935	+	1670	Reep4	-0.752949	3.32884	41.2748	1.6750537760654e-08	7.24209188402543e-08
s165_vs_s105	15460	chr14	70554056	70573543	+	5482	Hr	0.468839	3.62608	1.51123	0.223947	0.274595
s165_vs_s105	213484	chr14	70577847	70582571	+	3716	Nudt18	0.578368	2.61135	14.5791	0.00030184	0.00063536
s165_vs_s105	239170	chr14	70583295	70599835	-	4034	Fhip2b	-0.551927	4.64189	28.0007	1.50046691881886e-06	4.60647309071134e-06
s165_vs_s105	13829	chr14	70602184	70636048	-	4910	Dmtn	-0.965001	3.00773	20.9343	2.30292217336798e-05	5.78397608860875e-05
s165_vs_s105	65246	chr14	70654246	70766628	-	15118	Xpo7	-0.397262	6.14474	13.4153	0.00050009	0.00101421
s165_vs_s105	13449	chr14	70774381	70778494	+	1717	Dok2	-0.564827	1.03547	5.87461	0.0180971	0.0279774
s165_vs_s105	14586	chr14	70890130	70979838	+	3462	Gfra2	1.99749	2.20317	35.7844	1.26589026319198e-07	4.65935848174192e-07
s165_vs_s105	319448	chr14	72537953	72710003	-	6136	Fndc3a	-1.08165	5.43463	82.7639	3.06755530789752e-13	3.09131270650268e-12
s165_vs_s105	668489	chr14	73025603	73026890	+	1288	Gm9199	-0.269657	-0.201965	1.01114	0.318798	0.376124
s165_vs_s105	105670	chr14	73142510	73184055	+	3857	Rcbtb2	-0.101888	5.73125	1.22483	0.272455	0.326854
s165_vs_s105	19645	chr14	73195502	73325791	-	4625	Rb1	0.667135	4.4886	45.6493	4.48626322646467e-09	2.12861935176336e-08
s165_vs_s105	67168	chr14	73237891	73240358	+	2468	Lpar6	0.414281	3.33634	10.274	0.00208374	0.00381538
s165_vs_s105	16432	chr14	73362231	73385271	-	1773	Itm2b	1.4033	8.46	287.855	1.0878609094697e-25	8.54785395774138e-24
s165_vs_s105	100504566	chr14	73372861	73375780	-	2920	Gm20290	-0.58521	0.319511	4.72142	0.0326266	0.0480942
s165_vs_s105	67381	chr14	73510049	73518545	+	1304	Med4	-0.155467	4.75575	3.33249	0.0724756	0.0993578
s165_vs_s105	214254	chr14	73519864	73548242	-	2592	Nudt15	-0.0589901	2.42879	0.213419	0.645631	0.694942
s165_vs_s105	20916	chr14	73552786	73596142	+	2108	Sucla2	1.3354	8.4641	138.633	7.78656474784199e-18	1.73726450617512e-16
s165_vs_s105	100503116	chr14	73953902	73960978	+	767		0.0260408	4.68245	0.0118956	0.913335	0.92646
s165_vs_s105	15558	chr14	74640840	74706859	+	2971	Htr2a	1.64283	0.185307	37.6805	4.22567591335547e-08	1.70041115118077e-07
s165_vs_s105	13885	chr14	74732345	74750443	+	1618	Esd	0.615997	6.64084	38.4431	4.23385857118908e-08	1.70328245511725e-07
s165_vs_s105	380916	chr14	74754673	74947877	-	4707	Lrch1	-0.101339	4.57949	1.18576	0.280169	0.335045
s165_vs_s105	271221	chr14	75016027	75052532	+	2651	Rubcnl	1.11003	0.895165	24.6844	5.02913973744373e-06	1.40741496609639e-05
s165_vs_s105	18826	chr14	75131123	75230842	+	4337	Lcp1	-0.0547556	4.89603	0.177806	0.674649	0.721539
s165_vs_s105	67302	chr14	75284373	75344426	+	6151	Zc3h13	-0.602678	6.25948	27.4265	1.84714146752697e-06	5.58122904873234e-06
s165_vs_s105	338337	chr14	75702351	75754493	-	4222	Cog3	-0.163707	4.90608	4.4144	0.039482	0.057085
s165_vs_s105	67554	chr14	75761999	75787037	-	1706	Slc25a30	0.0124354	3.73795	0.0113377	0.915528	0.928312
s165_vs_s105	100043189	chr14	75842918	75844964	-	1363	Gm4285	-0.0321896	0.70086	0.0207924	0.885782	0.904069
s165_vs_s105	22070	chr14	75845256	75848303	+	894	Tpt1	1.07816	10.9923	103.103	4.33225961089326e-15	5.87201688093157e-14
s165_vs_s105	100038852	chr14	75847251	75848297	-	313	Gm1974	-0.150034	-0.268266	0.203284	0.653399	0.701997
s165_vs_s105	100303751	chr14	75847923	75848034	+	112	Snora31	0.211601	1.94699	0.624534	0.432313	0.491169
s165_vs_s105	68705	chr14	75896937	76010865	-	1467	Gtf2f2	-0.175308	4.74017	2.56655	0.113951	0.149735
s165_vs_s105	668504	chr14	75930539	75931539	-	1001	Gm9209	-0.334012	-0.455884	2.0887	0.152431	0.194272
s165_vs_s105	67467	chr14	76086232	76110815	-	5448	Gpalpp1	-0.0235048	5.12182	0.0676712	0.795573	0.828587
s165_vs_s105	27275	chr14	76110891	76137379	+	3974	Nufip1	-0.437021	3.68121	16.9976	0.000107242	0.000242466
s165_vs_s105	21807	chr14	76415821	76507766	+	5160	Tsc22d1	-0.299803	7.75284	11.8226	0.00102091	0.0019686
s165_vs_s105	100503222	chr14	76437696	76441628	+	1966		-2.28586	2.11718	160.44	2.04076489986512e-19	6.0571242876471e-18
s165_vs_s105	72661	chr14	76532812	76556889	-	1039	Serp2	-2.08103	1.44513	150.287	3.3932572658858e-20	1.14742888627095e-18
s165_vs_s105	210808	chr14	77024201	77036617	-	2419	Lacc1	-1.25498	2.46036	69.6987	6.36682520919987e-12	5.09878936620561e-11
s165_vs_s105	108811	chr14	77036772	77112204	+	1721	Ccdc122	-0.191369	1.16287	0.801118	0.374014	0.432916
s165_vs_s105	239188	chr14	77156763	77721763	+	3555	Enox1	-1.86527	1.65315	149.084	1.08178417545493e-18	2.76654396442994e-17
s165_vs_s105	100043755	chr14	77251801	77252314	-	514	Gm10132	0.507707	7.91378	17.9747	7.15677535222108e-05	0.00016665
s165_vs_s105	66148	chr14	77826217	77874917	-	648	Dnajc15	0.802418	5.54284	57.0419	1.72556465160601e-10	1.05631573422551e-09
s165_vs_s105	108670	chr14	77904239	78002656	+	2322	Epsti1	-0.250842	0.710721	0.436907	0.510891	0.568181
s165_vs_s105	219181	chr14	78492246	78536860	-	9416	Akap11	0.00949134	6.79678	0.00889748	0.925137	0.936247
s165_vs_s105	380921	chr14	78569609	78725089	-	4161	Dgkh	-0.935048	3.27687	30.9968	5.23490327100727e-07	1.73060369314905e-06
s165_vs_s105	219189	chr14	78849178	79202310	+	7195	Vwa8	0.530866	7.4817	23.5856	7.73909290743072e-06	2.097589504072e-05
s165_vs_s105	66214	chr14	79288750	79301635	-	914	Rgcc	1.35393	4.14926	35.8525	1.20014722783866e-07	4.44518854294223e-07
s165_vs_s105	66897	chr14	79334507	79390668	-	3875	Naa16	-0.4306	3.56237	13.044	0.000589939	0.00118068
s165_vs_s105	211253	chr14	79397772	79423650	+	1862	Mtrf1	0.673164	3.4911	35.2669	1.20472954328065e-07	4.45769355069812e-07
s165_vs_s105	211255	chr14	79426511	79431039	+	4529	Kbtbd7	0.290174	4.08419	11.4438	0.00121379	0.00231147
s165_vs_s105	432879	chr14	79451835	79454816	+	2982	Kbtbd6	-0.170521	1.85871	1.18199	0.280882	0.33575
s165_vs_s105	22380	chr14	79459937	79481268	-	3452	Wbp4	0.141353	5.21874	2.69074	0.105718	0.139888
s165_vs_s105	13709	chr14	79481194	79582476	+	4217	Elf1	0.235375	4.78012	4.47283	0.0382396	0.0555031
s165_vs_s105	67955	chr14	79587691	79629755	+	1951	Sugt1	0.380375	6.10688	17.1028	0.000102736	0.000233315
s165_vs_s105	16840	chr14	79637690	79662170	-	1436	Cnmd	-1.70672	0.15055	39.0564	1.60806612469993e-08	6.97285937569831e-08
s165_vs_s105	100038734	chr14	79860521	79869176	-	3389	Gm10845	-3.65549	-1.53231	35.2263	1.84301581687074e-07	6.5709452567739e-07
s165_vs_s105	380924	chr14	80000302	80021930	+	1640	Olfm4	1.84136	-0.496075	28.0468	1.55480659454947e-06	4.76251021852113e-06
s165_vs_s105	219228	chr14	84443563	84537060	+	9509	Pcdh17	1.56899	4.23897	40.7753	3.02121305948389e-08	1.24468162139072e-07
s165_vs_s105	56419	chr14	86656323	87141114	-	3516	Diaph3	-0.615627	5.07866	17.0468	0.000107964	0.000243861
s165_vs_s105	219249	chr14	87416583	87545508	+	6139	Tdrd3	0.329662	5.38004	21.0987	2.03214932144136e-05	5.13919629934739e-05
s165_vs_s105	219257	chr14	88464747	88471396	-	5237	Pcdh20	3.16809	1.07369	99.2879	2.38645526052446e-15	3.39298031577188e-14
s165_vs_s105	328451	chr14	89896224	89899447	+	3224	Gm5088	-0.353897	1.937	3.70768	0.0583862	0.0818171
s165_vs_s105	211712	chr14	93013701	93888732	-	5525	Pcdh9	0.827582	1.29978	19.5392	3.81757144174046e-05	9.28282246971275e-05
s165_vs_s105	13134	chr14	97786847	98169543	-	5225	Dach1	-0.611102	4.20593	18.6356	5.48851797051961e-05	0.000130417
s165_vs_s105	76789	chr14	99034544	99046136	-	2256	Mzt1	0.230788	5.52204	5.6418	0.0204679	0.0313416
s165_vs_s105	77744	chr14	99046377	99074107	+	2293	Bora	-0.872218	3.66296	47.1038	2.5114838562544e-09	1.24161960249173e-08
s165_vs_s105	72662	chr14	99076634	99099770	-	3722	Dis3	-0.847636	5.30602	92.3881	3.82622110856497e-14	4.42313335684501e-13
s165_vs_s105	52023	chr14	99099433	99254493	+	4230	Pibf1	0.24486	4.44475	5.94604	0.0174664	0.0270872
s165_vs_s105	12224	chr14	99298691	99313412	+	1728	Klf5	0.375035	1.76277	1.17215	0.28325	0.338157
s165_vs_s105	16597	chr14	99870632	100149796	-	5742	Klf12	0.232651	3.89118	2.39368	0.126641	0.164378
s165_vs_s105	210789	chr14	101442360	101609191	-	6641	Tbc1d4	0.131352	5.9579	1.44394	0.23382	0.285239
s165_vs_s105	100502869	chr14	101467121	101469892	-	2500	Gm19422	-0.630197	0.606323	6.7105	0.0117649	0.0188492
s165_vs_s105	66200	chr14	101633766	101640471	-	875	Commd6	0.198369	3.37609	2.34054	0.130843	0.169241
s165_vs_s105	50933	chr14	101653967	101696125	+	930	Uchl3	-0.256517	4.9003	5.61366	0.0207723	0.0317779
s165_vs_s105	380928	chr14	101729928	101934693	+	6104	Lmo7	1.44586	8.96777	177.516	2.46895757584508e-20	8.63604192927315e-19
s165_vs_s105	239217	chr14	102976581	102982637	-	6057	Kctd12	0.761387	5.73928	45.6067	4.53982198575737e-09	2.15026804305019e-08
s165_vs_s105	211286	chr14	103070216	103077630	+	2447	Cln5	0.203746	4.31471	4.65602	0.0346115	0.0507167
s165_vs_s105	50789	chr14	103080239	103099509	-	4264	Fbxl3	0.597836	5.65377	46.1542	3.85186353955898e-09	1.84374810096901e-08
s165_vs_s105	105689	chr14	103113411	103346800	-	15233	Mycbp2	-0.690808	6.70144	28.7962	1.15131059246654e-06	3.61646712755278e-06
s165_vs_s105	64929	chr14	103513341	103613346	+	3053	Scel	-2.05789	0.19863	26.7489	1.67553745957703e-06	5.10062077110619e-06
s165_vs_s105	105439	chr14	103650243	103704802	+	2743	Slain1	-0.544622	0.311001	4.6457	0.033883	0.0497838
s165_vs_s105	13618	chr14	103814625	103844173	-	4037	Ednrb	0.497253	6.15175	13.0247	0.000604908	0.00120855
s165_vs_s105	72486	chr14	104477534	104522666	-	3456	Obi1	-0.789177	4.06119	54.0357	3.93551379139822e-10	2.24364289579713e-09
s165_vs_s105	100502987	chr14	105106728	105114676	-	3691		-0.969663	3.63522	58.2275	1.24243529474055e-10	7.82051473256773e-10
s165_vs_s105	74213	chr14	105114519	105177327	-	4105	Rbm26	-0.68819	5.6495	78.4396	8.18770394074973e-13	7.65362095381002e-12
s165_vs_s105	76273	chr14	105258673	105309298	+	2432	Ndfip2	0.0355827	4.6381	0.20188	0.654689	0.703058
s165_vs_s105	380930	chr14	105588492	105593907	+	4956	9330188P03Rik	0.620393	1.57764	11.4973	0.0011726	0.00223933
s165_vs_s105	24064	chr14	105891947	105896819	-	2087	Spry2	0.258574	5.12776	9.83709	0.00255996	0.00460238
s165_vs_s105	100043811	chr14	106471566	106472249	+	684	Frg2f12	-5.23407	-1.52145	37.3916	1.33503296689628e-06	4.14316184059684e-06
s165_vs_s105	668742	chr14	106481652	106482335	+	684	Frg2f3	-5.19362	-1.54834	39.0793	1.37955961496157e-06	4.26994046381542e-06
s165_vs_s105	239250	chr14	110748578	110755149	-	4242	Slitrk6	2.4413	1.49667	54.4266	3.54496270485291e-10	2.04029789081502e-09
s165_vs_s105	75409	chr14	111675115	111683135	+	4807	Slitrk5	-1.52289	3.51281	86.4815	1.72619369980494e-14	2.10784838793749e-13
s165_vs_s105	75957	chr14	115044390	115046728	+	2339	Mir17hg	-1.66314	2.90787	111.558	3.0217310004799e-16	5.0825702919137e-15
s165_vs_s105	23888	chr14	116925315	117979529	+	6762	Gpc6	-0.0432717	4.95439	0.0623083	0.803721	0.835839
s165_vs_s105	100503703	chr14	116934884	116937613	+	2730	Gm19845	-2.00407	-0.412129	31.2864	2.16149692341691e-07	7.62453859452963e-07
s165_vs_s105	13190	chr14	118012790	118052246	-	2263	Dct	2.99697	1.80467	46.8807	1.15969608968057e-09	6.07711476951561e-09
s165_vs_s105	76355	chr14	118111911	118132765	-	2265	Tgds	-0.206944	4.20799	3.60414	0.0620362	0.0864178
s165_vs_s105	58245	chr14	118137127	118164232	+	2877	Gpr180	0.154945	4.57111	3.12381	0.0818063	0.1109
s165_vs_s105	239273	chr14	118482692	118706219	-	5895	Abcc4	-0.244828	3.47379	3.34418	0.0719922	0.0987646
s165_vs_s105	66573	chr14	118875520	118923167	-	4476	Dzip1	-0.951082	3.28905	23.4658	8.78362598527126e-06	2.35946617094033e-05
s165_vs_s105	100037258	chr14	118937932	118981702	+	5190	Dnajc3	-0.488583	6.45328	21.2155	1.94050687612881e-05	4.92930569111903e-05
s165_vs_s105	66435	chr14	118984985	119099434	-	6514	Uggt2	-0.993692	3.67445	51.3068	8.55849546630574e-10	4.61245622132083e-09
s165_vs_s105	105559	chr14	120275669	120431698	+	4553	Mbnl2	0.627396	7.3232	60.6359	6.58396245438397e-11	4.37094487022674e-10
s165_vs_s105	76108	chr14	120478461	120507194	+	4174	Rap2a	-0.141047	5.19015	1.00692	0.319418	0.376801
s165_vs_s105	70572	chr14	120911194	120948046	+	4595	Ipo5	-0.630425	8.2328	60.7656	6.36227906580515e-11	4.22895255436538e-10
s165_vs_s105	223254	chr14	121035574	121283726	+	4857	Farp1	-1.04815	5.93669	81.6075	3.98628080581673e-13	3.95587903029952e-12
s165_vs_s105	320268	chr14	121248706	121253971	+	5266	B930095G15Rik	-1.03757	2.42874	40.7441	2.00737873940382e-08	8.52926206802589e-08
s165_vs_s105	223255	chr14	121286341	121379230	-	2574	Stk24	0.00415579	6.28687	0.00179461	0.966338	0.971655
s165_vs_s105	105445	chr14	121542039	121797734	-	8881	Dock9	-0.298591	5.78203	6.6751	0.0120113	0.0192116
s165_vs_s105	68889	chr14	121878606	122021035	+	2154	Ubac2	-0.468653	4.7538	29.8402	7.76641685935956e-07	2.50735947235973e-06
s165_vs_s105	321019	chr14	121952331	121965193	-	2942	Gpr183	0.295566	0.585099	2.01816	0.16008	0.20305
s165_vs_s105	319727	chr14	122097939	122106974	-	2711	A330035P11Rik	-1.0616	0.302813	24.2655	4.44130621567411e-06	1.2554370107393e-05
s165_vs_s105	68059	chr14	122107082	122159603	+	3062	Tm9sf2	0.0412667	7.06699	0.356895	0.552291	0.607946
s165_vs_s105	69634	chr14	122181694	122402234	+	1241	Clybl	1.19749	5.3156	151.952	9.6880508298358e-19	2.50017313165134e-17
s165_vs_s105	110821	chr14	122534328	122889944	+	2603	Pcca	0.30463	5.18375	10.1173	0.00224352	0.0040813
s165_vs_s105	223267	chr14	122890860	122913165	-	1079	Ggact	0.484236	2.85402	14.4969	0.000311782	0.000654679
s165_vs_s105	70551	chr14	122918975	122983261	-	3390	Tmtc4	-0.13792	3.88199	2.29557	0.134541	0.173621
s165_vs_s105	338370	chr14	123276641	123627144	-	7115	Nalcn	-1.46919	0.0302455	10.0163	0.00212046	0.00387564
s165_vs_s105	223272	chr14	123660140	123974079	+	2357	Itgbl1	0.0582383	2.65805	0.0159715	0.899879	0.915642
s165_vs_s105	14169	chr14	123978291	124677127	-	3442	Fgf14	0.969684	0.945245	15.121	0.000235033	0.000503599
s165_vs_s105	20363	chr15	3270767	3280508	+	2216	Selenop	2.30023	7.717	269.859	7.85888950392269e-25	5.41630668564842e-23
s165_vs_s105	14600	chr15	3317760	3583230	-	4425	Ghr	0.669057	6.57511	62.8735	3.66738688344718e-11	2.54262777746242e-10
s165_vs_s105	106052	chr15	3963564	3979573	-	3446	Fbxo4	0.42734	3.02079	16.2657	0.000146128	0.000322755
s165_vs_s105	106064	chr15	3982035	3995752	-	5084	Rimoc1	-0.329194	5.44316	11.6303	0.00111437	0.00213388
s165_vs_s105	414066	chr15	4020111	4027406	-	4622	Oxct1as	1.2062	1.70497	50.9653	9.81583168896271e-10	5.21746739937838e-09
s165_vs_s105	67041	chr15	4026428	4155344	+	3482	Oxct1	1.18192	9.13039	98.2503	1.13899821199786e-14	1.43056416356334e-13
s165_vs_s105	100862317	chr15	4154730	4173221	-	649		0.941585	0.747588	12.0061	0.000883507	0.00172202
s165_vs_s105	223825	chr15	4898737	4962203	+	5232	Mroh2b	-6.40352	-1.17765	57.6209	2.16757366040122e-08	9.15491705697892e-08
s165_vs_s105	109828	chr15	4988762	5063773	-	2709	C7	-2.04672	1.52003	18.0471	4.9528790149242e-05	0.000118556
s165_vs_s105	239319	chr15	5097439	5108533	-	4531	Card6	-0.279911	2.98789	5.99087	0.0170675	0.0265369
s165_vs_s105	67281	chr15	5116613	5119140	+	867	Rpl37	0.370124	6.90603	7.83691	0.00674134	0.0112448
s165_vs_s105	100302529	chr15	5118421	5118480	+	60	Snord72	0.379882	0.499524	3.08137	0.0835742	0.113099
s165_vs_s105	105787	chr15	5143861	5181899	+	4655	Prkaa1	-0.511117	5.19162	40.5117	2.18759006745763e-08	9.22987093312537e-08
s165_vs_s105	67515	chr15	5185560	5218336	+	1832	Ttc33	0.747138	4.56858	51.0226	9.26635667082e-10	4.94966473730336e-09
s165_vs_s105	19219	chr15	5233404	5243831	-	2966	Ptger4	2.33492	2.18807	119.145	1.86570219539306e-16	3.24552365861691e-15
s165_vs_s105	13132	chr15	6299789	6440712	+	4631	Dab2	-0.599353	5.48965	22.7458	1.07686949969764e-05	2.84569982332773e-05
s165_vs_s105	23880	chr15	6579871	6663312	+	2677	Fyb	-0.294507	2.08732	1.582	0.212965	0.262753
s165_vs_s105	78757	chr15	6708381	6800401	+	9314	Rictor	-0.480286	5.46644	26.6614	2.44469147190812e-06	7.21780845717653e-06
s165_vs_s105	18414	chr15	6813577	6874313	-	4835	Osmr	1.93794	3.67539	93.5339	3.69133110003061e-14	4.27936566942252e-13
s165_vs_s105	16880	chr15	7129572	7197489	+	10333	Lifr	0.0180483	6.60349	0.0380724	0.845901	0.870686
s165_vs_s105	268780	chr15	7206120	7398304	-	4778	Egflam	0.960179	4.21733	95.1565	2.15635831882002e-14	2.59801244856353e-13
s165_vs_s105	14573	chr15	7811011	7837575	+	3509	Gdnf	-0.311697	-0.363337	0.808561	0.370915	0.429788
s165_vs_s105	545085	chr15	7873055	8099209	-	2151	Wdr70	-0.522432	3.45365	24.9325	4.65189383200893e-06	1.31154538356085e-05
s165_vs_s105	170762	chr15	8109313	8159859	+	6404	Nup155	-0.604882	6.1969	35.4926	1.11466312582518e-07	4.15380593586513e-07
s165_vs_s105	73692	chr15	8169106	8271158	+	10469	Cplane1	-0.783123	4.84291	49.1457	1.59428531781663e-09	8.15470442948824e-09
s165_vs_s105	71175	chr15	8291225	8444463	-	8965	Nipbl	-0.40003	7.06969	15.0966	0.000240277	0.00051402
s165_vs_s105	20512	chr15	8634124	8710807	-	4206	Slc1a3	-2.32121	3.60879	124.662	2.11028645630096e-16	3.63214912293493e-15
s165_vs_s105	68646	chr15	9071260	9110487	+	3732	Nadk2	-0.000258209	6.50021	6.98051354818719e-06	0.9979	0.998145
s165_vs_s105	27401	chr15	9111985	9140451	-	6197	Skp2	-1.61647	4.43971	152.56	5.28024541369376e-19	1.4347079861778e-17
s165_vs_s105	320506	chr15	9140570	9197450	+	3046	Lmbrd2	-0.225186	4.19179	2.16081	0.146459	0.187557
s165_vs_s105	320277	chr15	9662736	9748806	-	2995	Spef2	-1.15046	-1.04758	7.75639	0.0062365	0.0104682
s165_vs_s105	19116	chr15	10177238	10349180	+	13415	Prlr	0.394942	1.92607	3.49971	0.0658761	0.0911195
s165_vs_s105	78244	chr15	10446763	10470516	-	2053	Dnajc21	0.000436327	5.52723	3.15027987637646e-05	0.995539	0.99609
s165_vs_s105	67832	chr15	10474779	10485937	-	2654	Brix1	-0.323347	5.20124	13.0595	0.000585631	0.00117321
s165_vs_s105	19355	chr15	10486034	10493691	+	1500	Rad1	-0.421349	2.64287	13.4156	0.000498937	0.001012
s165_vs_s105	75646	chr15	10568978	10714631	-	5009	Rai14	-0.97919	5.27577	33.9513	2.28159562798575e-07	8.01688332019619e-07
s165_vs_s105	75259	chr15	10714836	10790123	+	4350	4930556M19Rik	-0.248179	-0.256783	0.586885	0.445646	0.504379
s165_vs_s105	17117	chr15	10981756	10996624	+	2575	Amacr	0.231981	4.16556	5.20318	0.0257998	0.0388802
s165_vs_s105	239337	chr15	11064790	11346867	+	6234	Adamts12	0.788643	3.78048	14.788	0.000290562	0.000612803
s165_vs_s105	110960	chr15	11383663	11399658	-	2636	Tars1	-0.837762	5.87748	117.283	3.00173190013729e-16	5.05939578815887e-15
s165_vs_s105	18162	chr15	11839896	11905674	-	6927	Npr3	-0.640264	7.00251	5.85629	0.0187289	0.0289019
s165_vs_s105	20024	chr15	11981339	11996007	-	3321	Sub1	0.0852097	7.141	0.715785	0.400604	0.459962
s165_vs_s105	22763	chr15	12117851	12185449	+	4596	Zfr	0.0969148	7.4551	1.48637	0.227143	0.278107
s165_vs_s105	268783	chr15	12205094	12272240	+	4518	Mtmr12	-0.400523	4.6212	14.1409	0.000363715	0.000754473
s165_vs_s105	66629	chr15	12321496	12351267	+	2608	Golph3	0.166808	6.29157	3.95106	0.0510165	0.0722682
s165_vs_s105	68070	chr15	12357054	12592556	-	13413	Pdzd2	1.05498	6.91425	44.9486	6.78718330836027e-09	3.13173153221219e-08
s165_vs_s105	100862396	chr15	12522564	12550232	-	1265		0.378606	0.816304	1.5866	0.212199	0.261908
s165_vs_s105	77877	chr15	12808177	12824657	-	5474	6030458C11Rik	-0.958479	4.54086	120.968	1.55934109251842e-16	2.76281948472898e-15
s165_vs_s105	14000	chr15	12824815	12935291	+	4571	Drosha	-1.01226	6.42061	105.716	2.60509254432293e-15	3.66538323818447e-14
s165_vs_s105	12563	chr15	13034200	13173639	-	2632	Cdh6	-2.05226	1.54827	97.8738	9.96298808016732e-15	1.26402496976538e-13
s165_vs_s105	320873	chr15	18820329	19014234	+	3405	Cdh10	-0.727701	0.185635	12.6784	0.000610312	0.0012186
s165_vs_s105	215654	chr15	21111452	21589533	+	5639	Cdh12	-2.43354	-0.901467	24.6211	2.55957775752529e-06	7.53619674038257e-06
s165_vs_s105	545091	chr15	22713820	22714984	-	1165	Hnrnpa1l2-ps2	-0.68141	6.68187	29.49	7.77386033541111e-07	2.5092645039782e-06
s165_vs_s105	70350	chr15	25363277	25413764	-	1855	Basp1	-1.37961	4.17132	54.7563	4.55953144261434e-10	2.57502704562924e-09
s165_vs_s105	17909	chr15	25622550	25813671	+	8098	Myo10	-0.51918	6.35152	14.726	0.000285947	0.00060386
s165_vs_s105	66270	chr15	25843264	25973687	+	3346	Retreg1	1.94848	7.2868	259.474	1.71362394163364e-24	1.13763646574168e-22
s165_vs_s105	52521	chr15	25984366	25998482	+	2803	Zfp622	-0.352528	4.75273	13.7155	0.00043821	0.00089749
s165_vs_s105	448987	chr15	26540459	26895564	-	4616	Fbxl7	0.352825	3.36164	9.19599	0.00347155	0.006101
s165_vs_s105	622531	chr15	26728278	26730767	-	2490		-1.36488	1.18559	61.3263	2.99324724888709e-11	2.11032364556344e-10
s165_vs_s105	11732	chr15	27466677	27594909	+	3498	Ank	0.344735	6.28579	11.4461	0.00121214	0.00230888
s165_vs_s105	223431	chr15	27479006	27480902	+	1897	Tiaf2	-1.67071	-0.806683	27.9795	1.362622527574e-06	4.22073041534777e-06
s165_vs_s105	432940	chr15	27605919	27630693	-	1491	Otulin	0.608338	4.59813	49.3101	1.52070166261173e-09	7.80259070737532e-09
s165_vs_s105	223433	chr15	27655071	27681542	-	3068	Otulinl	0.148663	1.08399	0.296229	0.588099	0.64176
s165_vs_s105	223435	chr15	27730649	28025848	-	11497	Trio	-0.302443	6.91017	6.47242	0.013318	0.0211272
s165_vs_s105	328516	chr15	27863799	27867231	-	3433	Gm20555	-1.53091	-0.645621	26.289	1.82690012097931e-06	5.52725641140782e-06
s165_vs_s105	110082	chr15	28203766	28472045	+	15616	Dnah5	-2.13708	-0.167589	22.443	8.74221288986351e-06	2.34950582705932e-05
s165_vs_s105	18163	chr15	30172593	31029344	+	5947	Ctnnd2	-1.5793	1.92615	13.6571	0.000390639	0.000805699
s165_vs_s105	223453	chr15	31224385	31274338	+	1481	Dap	0.068772	4.85697	0.26369	0.609336	0.662357
s165_vs_s105	67434	chr15	31291479	31367759	-	8600	Ankrd33b	0.915061	4.42954	44.7777	5.85311908950743e-09	2.72391937026719e-08
s165_vs_s105	252967	chr15	31441210	31453689	-	910	Ropn1l	-0.290223	-0.389195	1.32418	0.252802	0.305712
s165_vs_s105	223455	chr15	31455899	31531037	-	6236	Marchf6	-0.0596454	7.24674	0.47261	0.494211	0.552122
s165_vs_s105	69574	chr15	31568912	31590119	+	1041	Cmbl	0.963183	3.76708	56.1977	2.20135017623489e-10	1.32365843314087e-09
s165_vs_s105	12465	chr15	31590884	31601804	-	1769	Cct5	-0.00525663	8.29314	0.00337546	0.953846	0.961174
s165_vs_s105	68073	chr15	31602116	31617535	+	1166	Atpsckmt	-0.32419	2.71164	7.4875	0.00798743	0.0131613
s165_vs_s105	100616095	chr15	32240568	32244662	-	1483	Snhg18	1.13456	3.25443	56.6109	1.92129118299636e-10	1.16865374313522e-09
s165_vs_s105	20356	chr15	32244813	32696341	+	10809	Sema5a	1.81202	4.79768	88.6725	1.89071424425899e-13	1.96627028023481e-12
s165_vs_s105	15529	chr15	32920723	33034721	+	3313	Sdc2	0.668435	5.64727	55.961	2.3179676719696e-10	1.38639794827084e-09
s165_vs_s105	54381	chr15	33083129	33594552	+	2013	Cpq	1.71415	5.2979	232.03	3.14440052183459e-23	1.75149570163149e-21
s165_vs_s105	239364	chr15	33683875	33687883	-	4009	Tspyl5	0.755574	3.52749	50.4197	1.09997571913753e-09	5.77505005544608e-09
s165_vs_s105	67154	chr15	34082719	34142385	+	3680	Mtdh	-0.0307743	6.70496	0.14021	0.709279	0.752638
s165_vs_s105	100503407	chr15	34127495	34130652	+	1497		-0.764567	-0.363744	8.98165	0.003507	0.00615713
s165_vs_s105	114128	chr15	34238026	34284295	+	1897	Laptm4b	0.693777	5.73827	56.3825	2.06533375985627e-10	1.2478697475506e-09
s165_vs_s105	17181	chr15	34306681	34436242	+	3520	Matn2	1.47418	4.81497	45.2856	7.32204876211503e-09	3.36136390391761e-08
s165_vs_s105	19946	chr15	34440505	34443276	-	629	Rpl30	0.537764	7.41599	14.7632	0.000282351	0.000596885
s165_vs_s105	15473	chr15	34484022	34495246	-	994	Rida	-0.00802296	2.89984	0.00259347	0.959539	0.965774
s165_vs_s105	67724	chr15	34495311	34530653	+	3393	Pop1	-1.29371	3.65213	186.937	6.41781167078225e-21	2.4794704709091e-19
s165_vs_s105	223473	chr15	34572799	34678706	-	3825	Nipal2	1.58318	1.19586	42.944	8.95694136955186e-09	4.0558087799488e-08
s165_vs_s105	56274	chr15	34875499	35155806	-	2911	Stk3	-0.0159376	5.20686	0.0339483	0.854385	0.877974
s165_vs_s105	666173	chr15	35371546	35931229	+	13371	Vps13b	-0.725061	5.60758	48.4019	1.97829042953388e-09	9.9434158950459e-09
s165_vs_s105	12864	chr15	35931976	35938246	-	503	Cox6c	1.67352	10.0454	146.782	2.13814795145134e-18	5.19059349706807e-17
s165_vs_s105	626596	chr15	36009477	36140400	-	4008	Rgs22	-1.12839	-0.147557	18.0623	5.39339981360561e-05	0.000128307
s165_vs_s105	17749	chr15	36174017	36177012	+	619	Polr2k	0.455429	3.92595	8.48605	0.004909	0.00838794
s165_vs_s105	26942	chr15	36179530	36235177	+	3219	Spag1	-1.22433	1.36597	48.7147	1.69386212014748e-09	8.61496791250745e-09
s165_vs_s105	30945	chr15	36239934	36283147	-	4276	Rnf19a	0.505227	5.74139	37.9351	4.99221053853249e-08	1.98480333437377e-07
s165_vs_s105	68839	chr15	36477668	36496791	-	2480	Ankrd46	0.371753	5.31045	25.2653	4.10333384304404e-06	1.16720400414675e-05
s165_vs_s105	18458	chr15	36595658	36608973	-	2820	Pabpc1	-0.415411	9.05164	14.4803	0.000313618	0.000658107
s165_vs_s105	22631	chr15	36770261	36802984	-	3926	Ywhaz	-0.647743	8.70099	63.2797	3.30099493220473e-11	2.31126485459793e-10
s165_vs_s105	100505062	chr15	36771567	36775282	+	1257		-0.886784	0.398052	20.5798	1.88950569417893e-05	4.81007710136842e-05
s165_vs_s105	68036	chr15	36997027	37007402	-	4417	Zfp706	0.0331643	6.98422	0.277761	0.599949	0.653245
s165_vs_s105	252973	chr15	37233036	37363569	+	4947	Grhl2	0.317853	1.78856	0.456353	0.50204	0.559638
s165_vs_s105	52589	chr15	37366175	37792428	-	4051	Ncald	0.987462	3.58639	64.043	2.73583201496513e-11	1.94061525178403e-10
s165_vs_s105	382985	chr15	37923952	37961055	-	4513	Rrm2b	0.690825	4.97842	36.8152	7.19697816913268e-08	2.77324922816733e-07
s165_vs_s105	100041478	chr15	37943279	37950528	-	522		0.473827	7.30269	16.4859	0.000133034	0.000295722
s165_vs_s105	70790	chr15	37967328	38078853	-	9790	Ubr5	-0.435206	7.77811	16.0854	0.000157548	0.000346098
s165_vs_s105	21847	chr15	38294413	38300707	-	3045	Klf10	0.296729	4.9332	8.24638	0.00549301	0.00931635
s165_vs_s105	54375	chr15	38487430	38519266	-	5028	Azin1	0.771114	7.85948	52.4776	6.11439788917673e-10	3.37922805529934e-09
s165_vs_s105	66335	chr15	38661904	38692444	+	2098	Atp6v1c1	0.277928	5.42547	9.35699	0.00321433	0.00568643
s165_vs_s105	118452	chr15	38933909	38951264	+	2315	Baalc	-2.23486	0.693711	91.2583	2.59855172123609e-14	3.09410276324341e-13
s165_vs_s105	14368	chr15	39006280	39038192	+	4140	Fzd6	1.2687	4.38412	127.564	4.94369103507492e-17	9.61831754611168e-16
s165_vs_s105	68588	chr15	39076932	39087119	+	1164	Cthrc1	-0.850521	2.56929	16.5071	0.000116838	0.00026212
s165_vs_s105	69906	chr15	39094191	39112716	-	2945	Slc25a32	0.498903	3.26922	15.2614	0.000224079	0.000481649
s165_vs_s105	223499	chr15	39112874	39146856	+	1542	Dcaf13	-0.052026	4.75886	0.257546	0.613513	0.666052
s165_vs_s105	116838	chr15	39198286	39684372	+	7940	Rims2	-2.6903	0.462321	115.266	3.34606151400323e-18	8.01527106410346e-17
s165_vs_s105	64705	chr15	39768485	39857470	-	2884	Dpys	-1.65091	-0.881814	4.52703	0.0363839	0.0530511
s165_vs_s105	239393	chr15	39870603	39943757	-	4064	Lrp12	-0.619922	3.90482	38.8936	3.65714535116609e-08	1.48501485846959e-07
s165_vs_s105	22762	chr15	40655042	41104592	+	4974	Zfpm2	0.372941	5.3367	11.5331	0.0011649	0.00222594
s165_vs_s105	170719	chr15	41447482	41861048	+	5074	Oxr1	0.580563	6.37425	42.5744	1.14600587311953e-08	5.09562206842241e-08
s165_vs_s105	223513	chr15	41865293	41869720	-	1762	Abra	-0.774489	4.4918	43.039	9.93551409751856e-09	4.46535332401601e-08
s165_vs_s105	11600	chr15	42424723	42676795	-	4078	Angpt1	-0.720154	6.17792	13.0452	0.000631171	0.00125655
s165_vs_s105	100503767	chr15	42676243	42704616	+	2214	Gm17473	-1.02856	-0.224345	16.7716	0.000101024	0.000229652
s165_vs_s105	239405	chr15	43020795	43170818	-	3340	Rspo2	-0.0474979	0.443805	0.0186439	0.891743	0.908785
s165_vs_s105	16341	chr15	43250040	43282736	-	1541	Eif3e	0.411142	7.29913	14.0562	0.000377285	0.000780036
s165_vs_s105	66736	chr15	43477229	43527777	+	1245	Emc2	0.898042	6.3471	56.0842	2.24016487180391e-10	1.3450085507527e-09
s165_vs_s105	67429	chr15	44375227	44428307	-	3447	Nudcd1	-0.146352	4.83328	1.36987	0.246067	0.298255
s165_vs_s105	223527	chr15	44428111	44437685	+	2429	Eny2	0.393113	5.15849	14.906	0.00026098	0.000555028
s165_vs_s105	192190	chr15	44457553	44601170	+	12750	Pkhd1l1	-0.354373	5.54853	1.20109	0.277751	0.332471
s165_vs_s105	55960	chr15	44619641	44641027	+	1564	Ebag9	0.199806	4.55638	5.71105	0.0197398	0.0303209
s165_vs_s105	319613	chr15	44671856	44788063	-	3602	Sybu	0.278739	1.31555	0.755282	0.387693	0.446893
s165_vs_s105	239420	chr15	47580638	48791989	-	13022	Csmd3	-2.29354	-0.429271	31.6619	1.92457935269551e-07	6.85123291126996e-07
s165_vs_s105	83925	chr15	50654757	50890041	-	10204	Trps1	-0.408649	4.49481	8.32869	0.00529817	0.00899903
s165_vs_s105	68135	chr15	51786563	51865461	-	1228	Eif3h	0.309084	7.3709	17.402	9.06972295687889e-05	0.000207569
s165_vs_s105	78581	chr15	51877441	51884622	+	2917	Utp23	-0.251891	2.98083	6.08193	0.0162718	0.0254042
s165_vs_s105	19357	chr15	51962604	51991760	-	3605	Rad21	0.320721	8.19903	16.2123	0.000149314	0.000329167
s165_vs_s105	239435	chr15	52040107	52045722	+	1348	Aard	-0.416587	0.948281	3.22933	0.0762616	0.103999
s165_vs_s105	100039748	chr15	52459699	52478240	-	726	Rpl15-ps6	0.208259	6.19681	3.90974	0.0522096	0.0738362
s165_vs_s105	69790	chr15	52712445	52730431	+	871	Med30	0.329556	4.30998	9.2326	0.00341148	0.00600638
s165_vs_s105	14042	chr15	53068261	53346183	-	3464	Ext1	-0.603284	5.71498	40.5264	2.17642133934239e-08	9.18513053565232e-08
s165_vs_s105	100503094	chr15	53328058	53331850	-	3793	Gm19551	-1.81263	1.11658	49.3253	8.53718663720043e-10	4.60249720431107e-09
s165_vs_s105	320679	chr15	53461801	53902436	-	934	Samd12	-0.514791	-0.797735	1.38778	0.241326	0.293252
s165_vs_s105	18383	chr15	54250619	54278484	-	2818	Tnfrsf11b	-0.281433	0.256758	0.422763	0.517738	0.57487
s165_vs_s105	239447	chr15	54410774	54466358	+	4587	Colec10	-0.613044	-0.553378	2.10752	0.150071	0.191639
s165_vs_s105	105853	chr15	54571366	54602846	+	2775	Mal2	3.64221	2.12063	26.7248	1.51701323831701e-06	4.65551326815589e-06
s165_vs_s105	18133	chr15	54745928	54753762	+	2366	Ccn3	3.59676	3.87964	73.1388	4.99361948536205e-12	4.0753246828607e-11
s165_vs_s105	18606	chr15	54838898	54920146	-	3398	Enpp2	3.39559	3.39888	88.4978	2.44555127928432e-13	2.49854846467082e-12
s165_vs_s105	319944	chr15	55015129	55072152	-	5033	Taf2	-0.634455	5.42292	59.8331	8.15244417017756e-11	5.30398017711752e-10
s165_vs_s105	72107	chr15	55076101	55090478	-	1309	Dscc1	0.109124	3.01614	0.501359	0.480935	0.539253
s165_vs_s105	97998	chr15	55112483	55254202	+	3437	Deptor	0.633049	2.13893	5.62356	0.0207015	0.0316754
s165_vs_s105	12818	chr15	55307750	55520803	+	6448	Col14a1	4.48988	6.37696	203.536	1.76148113333419e-20	6.26925396798263e-19
s165_vs_s105	68537	chr15	55534095	55557312	-	786	Mrpl13	0.575864	5.84027	39.783	2.75531986585828e-08	1.14266388623623e-07
s165_vs_s105	105837	chr15	55557408	55626423	+	4451	Mtbp	-0.724983	3.71589	34.7718	1.38531055506909e-07	5.0633879052132e-07
s165_vs_s105	20649	chr15	55639154	55906949	-	2153	Sntb1	2.34475	4.38882	210.448	5.36959644354207e-22	2.48115017483556e-20
s165_vs_s105	15117	chr15	56665627	56694546	-	4244	Has2	-3.46251	3.57156	564.463	1.60236476851966e-34	4.65401124285218e-32
s165_vs_s105	387609	chr15	57694667	57839832	+	4374	Zhx2	0.76289	5.0023	50.4877	1.07947590743141e-09	5.67291619850465e-09
s165_vs_s105	67819	chr15	57869502	57892418	-	3145	Derl1	0.220257	5.78712	7.28652	0.0088259	0.0144246
s165_vs_s105	100504341	chr15	57870459	57882773	+	1571		-1.9163	-1.06954	20.629	1.78095369656607e-05	4.55316125033748e-05
s165_vs_s105	210544	chr15	57912199	57970068	+	4206	Tbc1d31	0.116467	3.81175	1.54667	0.218045	0.268511
s165_vs_s105	75758	chr15	58022270	58034294	-	1309	9130401M01Rik	-0.00673436	4.21957	0.00544048	0.941426	0.950307
s165_vs_s105	22770	chr15	58047003	58076489	-	5212	Zhx1	0.0848205	5.61592	0.966055	0.329275	0.386794
s165_vs_s105	70472	chr15	58094047	58135082	-	5683	Atad2	-0.531855	6.3768	27.7122	1.66693660325631e-06	5.07633848567007e-06
s165_vs_s105	76773	chr15	58141436	58158654	+	1324	Ntaq1	-0.152684	2.67789	1.68067	0.199381	0.247741
s165_vs_s105	67731	chr15	58175879	58214892	-	6936	Fbxo32	-1.29356	6.85084	55.8699	3.61167562092242e-10	2.0720953782823e-09
s165_vs_s105	268807	chr15	58314573	58324169	-	2212	Klhl38	1.29235	4.15802	42.7654	1.40240158535181e-08	6.13668597948541e-08
s165_vs_s105	210998	chr15	58415468	58457801	+	5621	Fam91a1	-0.603467	5.7423	40.9887	1.88177243234991e-08	8.03756003470885e-08
s165_vs_s105	631797	chr15	58510054	58662894	+	5672	Fer1l6	-2.25499	-0.13982	42.4837	4.69087402376926e-09	2.2153619627354e-08
s165_vs_s105	74868	chr15	58782269	58823427	-	3644	Tmem65	0.673088	6.77222	57.9943	1.33244575601117e-10	8.33547316212375e-10
s165_vs_s105	68260	chr15	58872649	58876781	+	4133	Trmt12	-0.657221	2.42058	22.7124	1.07900984871967e-05	2.85042962309981e-05
s165_vs_s105	75841	chr15	58889229	58902390	+	4348	Rnf139	0.571803	5.45807	35.4049	1.14741816539072e-07	4.26577290516115e-07
s165_vs_s105	69694	chr15	58890153	58933730	-	1366	Tatdn1	0.51719	3.24838	11.696	0.00108156	0.00207619
s165_vs_s105	66218	chr15	58933810	58939489	+	651	Ndufb9	1.3416	8.55851	137.424	9.47397645466808e-18	2.07954422449631e-16
s165_vs_s105	211401	chr15	58941234	59082026	-	5140	Mtss1	-0.241313	6.53791	5.14474	0.0266135	0.0399953
s165_vs_s105	20775	chr15	59315092	59331193	+	2748	Sqle	-0.977346	4.67293	47.1954	2.89192534574964e-09	1.40872014820659e-08
s165_vs_s105	223593	chr15	59331997	59374152	-	4018	Washc5	-0.174509	5.67662	5.2949	0.0245727	0.0371725
s165_vs_s105	68501	chr15	59374198	59601684	+	3283	Nsmce2	-0.0334517	4.55437	0.16475	0.686142	0.731905
s165_vs_s105	211770	chr15	59648654	59657099	+	4026	Trib1	-0.169062	4.23851	2.15257	0.147109	0.188315
s165_vs_s105	399603	chr15	60818996	60825080	-	5563	Lratd2	-0.996261	4.19397	23.1258	1.06039675857425e-05	2.80627290566388e-05
s165_vs_s105	320469	chr15	60822965	60831400	+	5130	9930014A18Rik	-1.25936	1.47556	40.506	2.12471205468888e-08	8.99022933650225e-08
s165_vs_s105	17869	chr15	61985341	61990361	+	2399	Myc	-0.163841	3.54362	1.67244	0.200437	0.248863
s165_vs_s105	19296	chr15	62037987	62250975	+	3074	Pvt1	0.192952	0.920638	0.895644	0.347357	0.405465
s165_vs_s105	223601	chr15	63929094	64060448	-	3800	Cyrib	-0.291043	5.47527	13.1282	0.000568048	0.00114037
s165_vs_s105	13196	chr15	64088539	64382919	-	4582	Asap1	-0.753546	5.48861	39.6504	2.87457530991118e-08	1.18878635687021e-07
s165_vs_s105	71603	chr15	64286454	64289258	-	2805	9130004J05Rik	-1.87859	0.199474	43.0915	1.27410416648759e-08	5.60999032699529e-08
s165_vs_s105	11514	chr15	64699035	64922296	-	5039	Adcy8	-2.24926	-0.686228	31.9189	2.11268783431838e-07	7.46369844161349e-07
s165_vs_s105	76740	chr15	65787041	65873812	+	5210	Efr3a	0.0924473	6.28723	1.01963	0.316314	0.373627
s165_vs_s105	110862	chr15	65994915	66286224	-	2878	Kcnq3	-3.5906	0.332388	124.186	4.60628728867555e-19	1.26985191102217e-17
s165_vs_s105	213068	chr15	66526212	66561046	-	2931	Tmem71	1.89817	4.05727	210.282	3.88798499481278e-22	1.85448903051701e-20
s165_vs_s105	239510	chr15	66577572	66645255	+	6670	Phf20l1	0.551544	6.59828	42.5334	1.16055574337358e-08	5.15046089112447e-08
s165_vs_s105	21819	chr15	66670770	66850721	+	8437	Tg	-0.219916	2.35722	2.0333	0.158598	0.201389
s165_vs_s105	20491	chr15	66780864	66831829	-	2886	Sla	-0.708224	1.61015	10.54	0.00184642	0.00341079
s165_vs_s105	22402	chr15	66891393	66923199	+	5022	Ccn4	0.302978	5.20205	3.25077	0.0763151	0.104063
s165_vs_s105	17988	chr15	66929318	66969641	-	2890	Ndrg1	3.55451	5.12864	554.018	1.41802830154443e-33	3.49458035221517e-31
s165_vs_s105	20442	chr15	67102875	67176882	-	5784	St3gal1	-0.660908	5.27744	35.8394	9.93048815438204e-08	3.73714460506765e-07
s165_vs_s105	380993	chr15	68083738	68258856	-	4468	Zfat	-0.593605	3.0248	22.3055	1.26448571658156e-05	3.30976185712892e-05
s165_vs_s105	13992	chr15	68928420	69093519	+	1894	Khdrbs3	0.392235	6.26853	17.9641	7.18823198047233e-05	0.000167358
s165_vs_s105	70363	chr15	71445678	71727838	-	4623	Fam135b	-4.72068	-1.35795	48.0478	4.89384518735991e-09	2.30386083856466e-08
s165_vs_s105	69700	chr15	71798476	72034227	-	6128	Col22a1	-3.29967	1.64399	269.11	1.6733467599924e-26	1.51205472507091e-24
s165_vs_s105	76510	chr15	72589620	73061204	-	7476	Trappc9	-0.207566	4.83901	3.74257	0.0573555	0.0805463
s165_vs_s105	353342	chr15	72805604	72810324	-	4721	Peg13	0.492654	4.87911	19.5173	3.81843832464529e-05	9.28354250379009e-05
s165_vs_s105	93696	chr15	73090412	73094075	+	851	Chrac1	0.82131	5.19422	70.5717	5.29673353624131e-12	4.29468449486365e-11
s165_vs_s105	239528	chr15	73101625	73184947	-	8031	Ago2	-0.754178	7.04686	12.2365	0.000905267	0.00176105
s165_vs_s105	14083	chr15	73205105	73423191	-	4991	Ptk2	-0.287073	6.40887	10.6044	0.00178691	0.0033095
s165_vs_s105	100040929	chr15	73428317	73471359	-	870	Gm10362	0.179022	4.80622	2.27023	0.136694	0.176133
s165_vs_s105	105841	chr15	73512560	73572242	+	5299	Dennd3	0.639053	3.23898	15.3425	0.000216509	0.00046618
s165_vs_s105	106068	chr15	73580290	73624744	-	4775	Slc45a4	-0.599325	4.51678	27.6942	1.67715086809674e-06	5.10362186521861e-06
s165_vs_s105	19245	chr15	73723145	73758766	+	4619	Ptp4a3	1.28924	7.57019	153.254	7.93703356685887e-19	2.08555494289111e-17
s165_vs_s105	100041273	chr15	73809458	73809911	-	454	Ndufb4c	1.44184	6.33828	121.084	1.72527630204267e-16	3.02388136344009e-15
s165_vs_s105	11838	chr15	74669083	74672570	-	3057	Arc	-1.19161	0.124329	27.1933	1.58611129640477e-06	4.85109067995932e-06
s165_vs_s105	16469	chr15	74702412	74709322	-	5529	Jrk	-0.661172	3.00274	32.1242	3.4649429849849e-07	1.18223825573273e-06
s165_vs_s105	223626	chr15	74721234	74724373	+	1488	Them6	1.83401	2.31997	90.9319	2.75634580915534e-14	3.2665214145847e-13
s165_vs_s105	57277	chr15	74726644	74728026	-	525	Slurp1	3.46407	-0.320084	21.7443	1.21628240182507e-05	3.18975060717264e-05
s165_vs_s105	68311	chr15	74732252	74734313	-	492	Lypd2	3.43628	-0.357538	25.1829	2.76497090832736e-06	8.10602952846873e-06
s165_vs_s105	23936	chr15	74747856	74752979	-	3952	Lynx1	4.18964	6.57643	789.248	3.57853584691589e-38	1.81890267344022e-35
s165_vs_s105	17069	chr15	74955051	74959905	+	2301	Ly6e	-0.176492	6.02685	1.49638	0.225706	0.276564
s165_vs_s105	110454	chr15	74994877	74997888	-	828	Ly6a	-1.82084	4.22236	5.4527	0.0231105	0.0351137
s165_vs_s105	17067	chr15	75044018	75048837	-	1647	Ly6c1	0.507735	5.04345	0.620697	0.434117	0.492908
s165_vs_s105	100041546	chr15	75108161	75111949	-	801	Ly6c2	0.184523	1.5669	0.0901745	0.76495	0.801745
s165_vs_s105	23934	chr15	75564745	75567182	-	1368	Ly6h	0.766824	-0.115079	8.95111	0.00368409	0.00643765
s165_vs_s105	68453	chr15	75596658	75598213	+	797	Gpihbp1	6.97544	4.79856	704.896	3.77203493950947e-41	3.06760741455608e-38
s165_vs_s105	22701	chr15	75616685	75625295	+	3737	Zfp41	-0.320859	3.70635	10.5835	0.00180085	0.00333304
s165_vs_s105	72665	chr15	75643486	75647436	+	1766	2810039B14Rik	-0.818231	0.20334	13.8028	0.000384821	0.000794303
s165_vs_s105	72960	chr15	75657033	75678790	-	1895	Top1mt	-0.152524	3.17931	2.61327	0.11077	0.145944
s165_vs_s105	14787	chr15	75704288	75714419	+	2286	Rhpn1	-0.623714	0.532298	4.63856	0.0338941	0.0497912
s165_vs_s105	223642	chr15	75754447	75841908	-	3338	Zc3h3	-0.495915	3.29992	13.056	0.000586611	0.00117459
s165_vs_s105	69146	chr15	75862339	75867404	+	1776	Gsdmd	0.980229	2.3771	25.7745	3.40971875896513e-06	9.83316943520706e-06
s165_vs_s105	223646	chr15	75890964	75894481	-	1890	Naprt	1.33122	2.57501	53.1421	4.93759057871591e-10	2.77313227772149e-09
s165_vs_s105	66656	chr15	75894800	75909340	-	2847	Eef1d	-0.299359	7.22087	12.4573	0.000766362	0.00150706
s165_vs_s105	105734	chr15	75909735	75914535	+	4801	Tigd5	0.431444	2.09301	11.1132	0.00141191	0.00265826
s165_vs_s105	66194	chr15	75916463	75921560	-	1353	Pycr3	-0.0627789	4.46807	0.383132	0.538074	0.594469
s165_vs_s105	22122	chr15	75924683	75929730	-	1312	Gfus	0.0318575	4.1118	0.0901245	0.764968	0.801745
s165_vs_s105	78834	chr15	75940952	75949400	+	2486	Zfp623	0.037404	4.05045	0.164904	0.686003	0.731853
s165_vs_s105	69020	chr15	75969185	75975865	+	1816	Zfp707	-0.0207111	2.1245	0.023749	0.877994	0.898037
s165_vs_s105	223648	chr15	75979872	75982285	-	2414	Ccdc166	-0.172049	1.27686	1.19744	0.277774	0.332475
s165_vs_s105	105732	chr15	76001092	76014336	-	4628	Fam83h	-0.617586	1.41273	4.21108	0.0442904	0.0634643
s165_vs_s105	105782	chr15	76047186	76069730	-	5547	Scrib	-0.718994	5.70379	52.5094	6.06254883488934e-10	3.35513292955002e-09
s165_vs_s105	67959	chr15	76070182	76080946	-	1960	Puf60	-0.243469	6.7153	11.9662	0.000956503	0.00185319
s165_vs_s105	223649	chr15	76085594	76090013	-	2496	Nrbp2	1.04411	3.51011	43.2468	9.41102245395739e-09	4.2448774324353e-08
s165_vs_s105	223650	chr15	76091868	76120195	-	11474	Eppk1	1.49522	5.54475	39.2281	5.12046823617104e-08	2.03281464147722e-07
s165_vs_s105	100503893	chr15	76150368	76150607	+	240		0.256701	1.92857	2.72513	0.103807	0.137639
s165_vs_s105	18810	chr15	76170974	76231378	-	17515	Plec	0.458986	9.5494	9.92865	0.0024641	0.00444379
s165_vs_s105	671535	chr15	76232995	76243440	-	3395	Parp10	2.11716	2.84436	176.706	3.03725442812116e-20	1.03783494271829e-18
s165_vs_s105	66168	chr15	76246807	76249904	+	1693	Grina	0.581915	5.23547	34.7177	1.44417657847606e-07	5.26435052642608e-07
s165_vs_s105	100503915	chr15	76294434	76296896	+	1823	Smpd5	-0.0257933	0.234414	0.0120766	0.912775	0.926006
s165_vs_s105	75475	chr15	76296603	76307245	-	3970	Oplah	1.38806	5.30278	167.039	1.06003485716411e-19	3.29035628850653e-18
s165_vs_s105	109075	chr15	76327397	76330670	+	1789	Exosc4	-0.091972	4.23459	0.805479	0.372743	0.431507
s165_vs_s105	14731	chr15	76331294	76334899	+	2036	Gpaa1	-0.46378	4.3742	24.5009	5.47339708505341e-06	1.52127142153783e-05
s165_vs_s105	66445	chr15	76343523	76345934	+	1194	Cyc1	0.880544	8.83076	91.7138	4.39003854083557e-14	5.01432421816647e-13
s165_vs_s105	106025	chr15	76347040	76351110	-	1733	Sharpin	-0.0566496	3.74782	0.309585	0.579829	0.633884
s165_vs_s105	68877	chr15	76351294	76354378	+	1749	Maf1	0.608101	5.67805	45.9605	4.08252171630987e-09	1.94613762355745e-08
s165_vs_s105	59053	chr15	76368898	76371411	+	1967	Hgh1	-0.577598	2.49827	23.1023	9.14337470578944e-06	2.44761339021832e-05
s165_vs_s105	223658	chr15	76380513	76453039	+	6983	Mroh1	-0.644017	5.3962	51.748	7.52603815216604e-10	4.09538342405422e-09
s165_vs_s105	12181	chr15	76452996	76477269	-	2476	Bop1	-0.797254	4.70367	76.4235	1.3138853916093e-12	1.19320747596456e-11
s165_vs_s105	20289	chr15	76457438	76459468	+	1136	Scx	1.44201	2.58554	56.8283	1.81068414223151e-10	1.105509668671e-09
s165_vs_s105	15499	chr15	76477445	76500972	+	2018	Hsf1	-0.404139	4.58542	18.5284	5.70443150628157e-05	0.000135133
s165_vs_s105	13350	chr15	76502015	76511818	-	1755	Dgat1	0.207723	3.77015	2.13625	0.148628	0.190051
s165_vs_s105	30840	chr15	76535723	76538746	-	1719	Fbxl6	-0.530604	3.67204	16.4422	0.000135546	0.000301017
s165_vs_s105	52710	chr15	76538943	76542130	+	2700	Slc52a2	-0.583301	2.73912	24.4262	5.57527303389355e-06	1.54799958853326e-05
s165_vs_s105	268822	chr15	76576359	76595812	+	2035	Adck5	-0.453192	2.77121	8.89497	0.0039939	0.00693358
s165_vs_s105	94230	chr15	76595808	76607591	-	4516	Cpsf1	-0.675134	5.44404	44.9105	5.60366569547651e-09	2.61572676877462e-08
s165_vs_s105	72027	chr15	76612383	76616852	-	2226	Slc39a4	1.13367	0.0396749	6.01216	0.0160805	0.0251273
s165_vs_s105	66914	chr15	76622088	76626027	-	885	Vps28	0.410158	4.92334	22.6895	1.09240700235794e-05	2.88441556710259e-05
s165_vs_s105	72749	chr15	76626237	76639929	-	4207	Tonsl	-1.20423	3.07246	70.0134	4.50814649033621e-12	3.7051542529216e-11
s165_vs_s105	54151	chr15	76645767	76660108	-	2425	Zftraf1	0.460626	5.78296	44.9176	5.5899313338915e-09	2.6126503777513e-08
s165_vs_s105	16581	chr15	76660641	76668196	+	3143	Kifc2	-0.247142	1.26066	1.47564	0.228847	0.279863
s165_vs_s105	14106	chr15	76668307	76669873	-	1208	Foxh1	-5.78871	-0.59018	124.077	3.8943835050837e-14	4.49553922712466e-13
s165_vs_s105	73062	chr15	76671680	76694915	+	2623	Ppp1r16a	-0.0230607	4.31621	0.0409174	0.840324	0.866041
s165_vs_s105	76282	chr15	76696764	76699675	+	1750	Gpt	0.076387	3.40349	0.241119	0.625051	0.676726
s165_vs_s105	69572	chr15	76701542	76704239	+	2169	Mfsd3	0.412029	1.4907	4.93383	0.0297566	0.044188
s165_vs_s105	79456	chr15	76703553	76710559	-	3922	Recql4	-1.25438	2.40092	66.4566	1.02519206624347e-11	7.91397672399146e-11
s165_vs_s105	223664	chr15	76710740	76715091	+	2277	Lrrc14	-0.0235847	3.23013	0.0628941	0.802761	0.835055
s165_vs_s105	378937	chr15	76715276	76722173	-	1904	Lrrc24	-0.0895183	-0.107884	0.106005	0.745455	0.784778
s165_vs_s105	223665	chr15	76721465	76723845	-	1821	C030006K11Rik	0.960066	3.9876	73.9617	2.37991325522953e-12	2.04055293074899e-11
s165_vs_s105	223666	chr15	76723985	76818170	-	4587	Arhgap39	-0.164735	3.76686	2.22031	0.140998	0.181177
s165_vs_s105	71591	chr15	76852131	76871435	-	3514	Zfp251	0.254144	4.7079	7.22368	0.00910871	0.0148524
s165_vs_s105	223669	chr15	76879276	76892395	+	2755	Zfp7	-1.04994	2.81535	67.2357	1.13092538147554e-11	8.66031136049892e-11
s165_vs_s105	66398	chr15	76899941	76901297	+	998	Commd5	0.168143	3.26865	1.89552	0.173252	0.218327
s165_vs_s105	26961	chr15	76904071	76906318	+	862	Rpl8	-0.0923343	9.16469	1.04911	0.309473	0.366132
s165_vs_s105	239546	chr15	76910370	76925448	-	2298	Zfp647	-0.542963	2.40142	16.6758	0.000120492	0.00026961
s165_vs_s105	117171	chr15	76948544	76950732	+	1092	1110038F14Rik	-0.255651	3.79932	4.62807	0.0351408	0.0514229
s165_vs_s105	17189	chr15	77015487	77050668	-	1252	Mb	5.64174	11.6516	908.223	3.67765733394276e-40	2.71895893348086e-37
s165_vs_s105	93686	chr15	77078990	77307053	-	7358	Rbfox2	-0.284222	7.62355	9.41029	0.0031336	0.00555267
s165_vs_s105	75761	chr15	77388217	77399110	-	2392	Apol7a	0.245824	-0.736219	0.259916	0.6114	0.664112
s165_vs_s105	328561	chr15	77584158	77596125	-	1986	Apol10b	-1.44555	0.482904	5.33078	0.0226935	0.0345415
s165_vs_s105	666661	chr15	77618968	77627398	+	8431	Gm8221	-4.06924	-0.923659	55.0181	1.24228225706473e-10	7.82051473256773e-10
s165_vs_s105	328563	chr15	77633951	77643286	-	2057	Apol11b	-1.95261	-0.289188	10.128	0.00199172	0.00365718
s165_vs_s105	71898	chr15	77729072	77736382	+	1595	Apol9b	-0.314562	-0.406348	0.350227	0.555245	0.610743
s165_vs_s105	17886	chr15	77760589	77842115	-	7371	Myh9	-0.614502	8.97677	19.2396	4.32150685224789e-05	0.000104349
s165_vs_s105	56551	chr15	77915051	77928994	-	1282	Txn2	0.384651	6.99108	28.3986	1.29873974466381e-06	4.0405512522871e-06
s165_vs_s105	239554	chr15	77940522	77956722	-	4891	Foxred2	-1.6928	0.847069	48.3919	1.22413991249434e-09	6.38570740112906e-09
s165_vs_s105	55944	chr15	77958998	77970824	-	1910	Eif3d	-0.718546	6.52283	66.5481	1.43455545591401e-11	1.07873529775503e-10
s165_vs_s105	100504021	chr15	77961674	77967126	+	4343	Gm17638	-1.07747	0.734811	27.704	1.53578096831543e-06	4.70955457195523e-06
s165_vs_s105	67042	chr15	78159463	78174108	-	1014	Ift27	-0.0315112	3.03836	0.0813033	0.776436	0.811302
s165_vs_s105	19293	chr15	78191117	78206351	-	904	Pvalb	-0.54717	-0.77011	1.62183	0.205411	0.254514
s165_vs_s105	17972	chr15	78244811	78262580	+	1454	Ncf4	-0.217904	0.378785	0.67942	0.412554	0.471585
s165_vs_s105	12984	chr15	78282510	78305603	-	4619	Csf2rb2	-2.03231	1.07412	67.2195	1.10989112195561e-11	8.52264371543716e-11
s165_vs_s105	12983	chr15	78325990	78351001	+	4765	Csf2rb	-2.76146	2.3758	168.707	9.3628503746212e-20	2.93989886762961e-18
s165_vs_s105	22117	chr15	78399556	78405859	-	1096	Tst	2.20332	3.26614	121.611	1.69157602006532e-16	2.98087583600894e-15
s165_vs_s105	246221	chr15	78406712	78414015	+	1522	Mpst	0.764752	3.93303	33.7083	2.0373904410697e-07	7.21492608839511e-07
s165_vs_s105	72844	chr15	78428628	78439303	+	1574	Kctd17	0.220053	3.95249	3.52857	0.0647663	0.0897371
s165_vs_s105	72709	chr15	78523346	78529651	-	2428	C1qtnf6	0.598192	4.63343	27.1204	2.06850393177478e-06	6.18687319792512e-06
s165_vs_s105	20607	chr15	78537015	78544345	-	3928	Sstr3	-0.941471	-0.597091	3.33085	0.0704937	0.0969133
s165_vs_s105	19354	chr15	78559169	78572783	-	3036	Rac2	0.508265	1.76649	4.47833	0.0381258	0.0553577
s165_vs_s105	72318	chr15	78597047	78622019	+	2791	Cyth4	0.559835	2.21171	10.4941	0.00188823	0.0034809
s165_vs_s105	207393	chr15	78670003	78718113	-	4865	Elfn2	0.449274	-0.499039	1.34369	0.249828	0.302408
s165_vs_s105	17305	chr15	78755883	78773445	-	1834	Mfng	2.01629	2.65729	165.968	1.24711486603895e-19	3.80568917375674e-18
s165_vs_s105	105844	chr15	78775136	78803042	-	4728	Card10	1.28813	4.72032	114.473	5.02102482182913e-16	8.06905212459846e-15
s165_vs_s105	104445	chr15	78842647	78850902	+	2542	Cdc42ep1	-0.0947096	5.19071	0.484261	0.488984	0.546867
s165_vs_s105	106039	chr15	78877190	78894585	+	3034	Gga1	-0.0711924	5.33064	0.638622	0.427093	0.486053
s165_vs_s105	20401	chr15	78899786	78912052	+	1900	Sh3bp1	-1.4096	3.4437	123.356	9.45229658966889e-17	1.74706368217005e-15
s165_vs_s105	57028	chr15	78913919	78919517	+	2001	Pdxp	-0.516404	3.64315	24.77	4.65558857405773e-06	1.31235958677728e-05
s165_vs_s105	16852	chr15	78926725	78930465	+	800	Lgals1	0.92238	7.48235	70.7557	5.0565454635062e-12	4.12047655129901e-11
s165_vs_s105	97961	chr15	78934933	78941910	+	1993	Nol12	-0.614018	4.43194	33.3991	2.25855351337402e-07	7.94278332865478e-07
s165_vs_s105	110253	chr15	78947724	79005869	+	7736	Triobp	-0.471079	5.9603	26.6945	2.4148020593342e-06	7.13603842570327e-06
s165_vs_s105	14958	chr15	79028212	79030504	+	2293	H1f0	0.864909	7.46114	99.6811	8.5413296651512e-15	1.09908803009244e-13
s165_vs_s105	26912	chr15	79030874	79042531	+	2977	Gcat	-0.860077	2.97774	33.3987	2.28797536954165e-07	8.03235902991473e-07
s165_vs_s105	223690	chr15	79053094	79062859	-	1878	Ankrd54	-0.406007	3.47372	9.76791	0.00264395	0.00474499
s165_vs_s105	223691	chr15	79075223	79094400	+	1893	Eif3l	-0.400088	7.00223	34.1286	1.76026298611003e-07	6.30909596057288e-07
s165_vs_s105	27008	chr15	79108983	79136900	+	6693	Micall1	0.866055	6.97649	68.3778	9.07714549878108e-12	7.08104419844961e-11
s165_vs_s105	27660	chr15	79134655	79141251	-	1253	1700088E04Rik	1.16395	0.430194	23.261	8.40411435116675e-06	2.26500281560443e-05
s165_vs_s105	69833	chr15	79141367	79151767	+	520	Polr2f	-0.0471203	4.26993	0.201977	0.654612	0.703022
s165_vs_s105	20665	chr15	79154913	79164490	-	2713	Sox10	-0.430312	0.200727	1.49545	0.224643	0.275365
s165_vs_s105	18693	chr15	79229174	79249466	+	2185	Pick1	-0.134597	4.02432	2.12991	0.149223	0.190706
s165_vs_s105	57274	chr15	79251016	79254748	-	1791	Slc16a8	1.72491	0.0356484	28.4225	5.80451039868008e-07	1.90305103073033e-06
s165_vs_s105	207495	chr15	79258195	79285509	-	2072	Baiap2l2	-0.58723	1.21428	7.24628	0.00852292	0.0139715
s165_vs_s105	53357	chr15	79286228	79328371	-	3725	Pla2g6	-0.607565	3.27718	25.8857	3.25724582163262e-06	9.43192153976404e-06
s165_vs_s105	17133	chr15	79347678	79359076	+	1800	Maff	1.51102	3.15537	153.062	7.97245629512915e-19	2.0914838974238e-17
s165_vs_s105	223693	chr15	79360684	79403303	-	3455	Tmem184b	0.0153337	6.00738	0.0267706	0.870535	0.891718
s165_vs_s105	27373	chr15	79417852	79442057	-	2760	Csnk1e	-0.311819	6.11706	13.6654	0.000447871	0.000915269
s165_vs_s105	16520	chr15	79483714	79505241	-	2152	Kcnj4	2.00291	1.28065	122.654	5.08830105377805e-18	1.1755854636321e-16
s165_vs_s105	105785	chr15	79516408	79527739	+	1414	Kdelr3	0.650251	3.58894	24.9878	4.54091450158135e-06	1.28158900517475e-05
s165_vs_s105	67040	chr15	79527696	79546741	-	7071	Ddx17	-0.526854	8.01299	31.9944	3.65062498499005e-07	1.24220534269588e-06
s165_vs_s105	13404	chr15	79561500	79605084	-	2192	Dmc1	-0.311565	0.109835	2.29855	0.133335	0.172268
s165_vs_s105	75729	chr15	79609576	79658956	-	5187	Fam227a	-0.772358	0.6024	13.3326	0.00050157	0.00101683
s165_vs_s105	73739	chr15	79659227	79667660	+	1119	Cby1	0.793609	4.34664	73.1097	2.8801236529109e-12	2.43604842509599e-11
s165_vs_s105	223696	chr15	79670868	79672862	+	1024	Tomm22	0.280133	6.0814	11.7502	0.00105512	0.00202903
s165_vs_s105	74158	chr15	79674250	79687872	-	3394	Josd1	0.514661	5.54485	45.557	4.60900398700337e-09	2.17922819327354e-08
s165_vs_s105	14904	chr15	79690896	79721479	+	3398	Gtpbp1	-0.401806	5.47679	21.9108	1.47767674999145e-05	3.82226659329054e-05
s165_vs_s105	223697	chr15	79724068	79742536	-	3809	Sun2	0.636553	6.31646	49.2722	1.53378792191822e-09	7.86229453198861e-09
s165_vs_s105	100504191	chr15	79742698	79757394	+	5404	Gm16576	0.858005	2.13499	22.8167	1.04612581919574e-05	2.77301767425339e-05
s165_vs_s105	54152	chr15	79761449	79774467	-	1476	Dnal4	0.373936	3.9773	14.1796	0.000357724	0.000742811
s165_vs_s105	73340	chr15	79786351	79804709	-	4949	Nptxr	0.0194618	-0.158645	0.00533523	0.941924	0.950611
s165_vs_s105	494448	chr15	79823898	79834333	-	5449	Cbx6	1.27576	6.15466	147.002	2.07020445524108e-18	5.03316524132978e-17
s165_vs_s105	80287	chr15	79892408	79908429	+	2459	Apobec3	0.30348	2.40891	3.12949	0.0815447	0.110573
s165_vs_s105	52609	chr15	79915807	79932646	-	2893	Cbx7	0.309909	2.27182	1.41475	0.238503	0.290298
s165_vs_s105	18591	chr15	79995874	80014808	-	2944	Pdgfb	2.81761	4.55311	254.137	4.4789390072376e-24	2.82364119971782e-22
s165_vs_s105	27367	chr15	80077781	80083406	-	1361	Rpl3	-0.052706	9.49372	0.254074	0.615909	0.668341
s165_vs_s105	100302601	chr15	80078503	80078579	-	77	Snord83b	0.772928	1.88056	10.3908	0.00179913	0.00333025
s165_vs_s105	20972	chr15	80091334	80119501	+	4465	Syngr1	2.56075	4.60522	364.67	2.04763939710233e-28	2.41339527491807e-26
s165_vs_s105	66513	chr15	80133154	80161702	+	2932	Tab1	0.157868	4.74804	3.1363	0.0812127	0.11016
s165_vs_s105	17309	chr15	80173721	80215519	+	4665	Mgat3	-0.20543	2.974	0.907155	0.344587	0.402724
s165_vs_s105	239555	chr15	80234080	80253371	+	5086	Mief1	-0.151613	5.22506	4.40972	0.039583	0.0572181
s165_vs_s105	11911	chr15	80255184	80257541	+	1725	Atf4	-0.292214	6.3491	12.4129	0.000781834	0.00153544
s165_vs_s105	66538	chr15	80260614	80264306	-	830	Rps19bp1	-0.0318533	3.75918	0.0995857	0.753329	0.791684
s165_vs_s105	17444	chr15	80623483	80650298	+	2919	Grap2	-1.99255	1.10193	91.0874	2.75172975329618e-14	3.26454299324306e-13
s165_vs_s105	213988	chr15	80711313	80941086	+	17528	Tnrc6b	-0.612607	7.11168	15.9406	0.000174759	0.000380719
s165_vs_s105	11564	chr15	80948519	80969373	+	2109	Adsl	-0.353568	6.20015	23.2813	8.69533463861117e-06	2.3372933051894e-05
s165_vs_s105	105835	chr15	80977765	81012290	+	2997	Sgsm3	-0.437785	3.44559	11.4016	0.0012376	0.00235324
s165_vs_s105	223701	chr15	81012281	81190757	-	4613	Mrtfa	-0.507395	4.38679	17.0834	0.000103622	0.000235131
s165_vs_s105	20524	chr15	81318921	81360765	-	1667	Slc25a17	0.114772	4.35207	1.10778	0.296426	0.352156
s165_vs_s105	70356	chr15	81365044	81399694	-	1622	St13	-0.411823	7.34432	29.3042	9.38786289548843e-07	2.989302858166e-06
s165_vs_s105	321003	chr15	81400188	81454888	+	3236	Xpnpep3	-0.326329	3.47244	5.50992	0.0219373	0.0334531
s165_vs_s105	56438	chr15	81466316	81476369	+	1655	Rbx1	0.0337445	5.95731	0.166645	0.684439	0.730521
s165_vs_s105	383080	chr15	81499084	81512226	-	624		-0.275493	0.252268	2.10827	0.151451	0.193235
s165_vs_s105	328572	chr15	81586214	81652077	+	8749	Ep300	-0.798115	6.73148	34.2348	1.80664228514266e-07	6.45966954667956e-07
s165_vs_s105	214669	chr15	81663936	81688305	+	3430	L3mbtl2	-0.855132	4.2525	67.9464	1.01606592607839e-11	7.85097970910451e-11
s165_vs_s105	214685	chr15	81686166	81697287	-	2547	Chadl	0.87513	0.0383122	7.33493	0.00800035	0.01318
s165_vs_s105	19387	chr15	81704248	81729919	-	3002	Rangap1	-0.78886	6.88439	59.7534	8.32207028453856e-11	5.41001091838608e-10
s165_vs_s105	20286	chr15	81744848	81796269	+	5958	Zc3h7b	-0.273625	7.09069	8.38817	0.00512558	0.00872775
s165_vs_s105	21685	chr15	81802673	81826863	+	4458	Tef	0.594314	5.97284	15.3757	0.000220147	0.000473698
s165_vs_s105	57259	chr15	81848270	81858326	-	3994	Tob2	0.433776	5.41992	12.61	0.000715674	0.00141302
s165_vs_s105	68479	chr15	81864516	81871892	-	1648	Phf5a	-0.606676	4.83473	32.9361	2.64561822107471e-07	9.2044877787765e-07
s165_vs_s105	11429	chr15	81872463	81915137	+	2768	Aco2	1.25321	10.5624	176.017	3.02817087091746e-20	1.03690945716784e-18
s165_vs_s105	78929	chr15	81915030	81926213	-	2514	Polr3h	-0.451208	3.11142	12.9326	0.000619412	0.00123509
s165_vs_s105	105859	chr15	81936759	81950941	+	2490	Csdc2	-0.721497	4.3966	11.5889	0.00115306	0.0022046
s165_vs_s105	29858	chr15	81951106	81960867	-	1239	Pmm1	-0.0095579	3.6891	0.00636115	0.936674	0.946273
s165_vs_s105	28075	chr15	81992523	82016140	-	2911	Desi1	-0.624011	4.50331	49.9331	1.26955939777073e-09	6.59724715806419e-09
s165_vs_s105	14375	chr15	82016369	82040084	+	2113	Xrcc6	-0.0907967	5.44934	1.14841	0.287807	0.342944
s165_vs_s105	20826	chr15	82041345	82047598	-	1257	Snu13	0.0583118	6.29411	0.368494	0.545921	0.601871
s165_vs_s105	328573	chr15	82059151	82066538	+	4673	4930407I10Rik	-5.10414	-1.05188	49.1323	1.07392442137143e-07	4.01548981921986e-07
s165_vs_s105	74369	chr15	82070117	82126814	+	3991	Mei1	-5.48165	-1.41216	43.5039	9.06292186767217e-07	2.89262998778822e-06
s165_vs_s105	76457	chr15	82127922	82142203	+	2046	Ccdc134	-0.842961	2.32339	39.1575	3.318221983463e-08	1.35673405130783e-07
s165_vs_s105	20788	chr15	82147269	82204960	+	4570	Srebf2	-0.507238	6.54294	26.8134	2.31180126194488e-06	6.85427220600537e-06
s165_vs_s105	66570	chr15	82233762	82244747	-	1342	Cenpm	0.133079	3.24306	1.20357	0.275997	0.330615
s165_vs_s105	24050	chr15	82274935	82294442	+	4731	Septin3	0.157889	1.82375	0.46127	0.499416	0.557019
s165_vs_s105	17939	chr15	82329532	82338826	-	1913	Naga	0.579532	4.04435	32.8357	2.73901867875853e-07	9.50098929622679e-07
s165_vs_s105	338368	chr15	82341179	82345710	+	2745	Pheta2	-0.545546	1.99751	14.3525	0.000322698	0.000675942
s165_vs_s105	69029	chr15	82346046	82349062	+	585	Smdt1	0.453627	5.73157	27.8165	1.60328923103081e-06	4.90163140849516e-06
s165_vs_s105	67130	chr15	82350139	82354291	-	560	Ndufa6	1.36516	7.4336	133.27	1.87621657733243e-17	3.9073831792973e-16
s165_vs_s105	100862061	chr15	82350142	82352446	+	465		-0.368385	-0.357932	1.69402	0.196314	0.244267
s165_vs_s105	56448	chr15	82370527	82380260	-	2772	Cyp2d22	1.31309	3.07391	45.0058	5.58471861345841e-09	2.61096430721187e-08
s165_vs_s105	545124	chr15	82516412	82517677	+	1266	Tdg-ps	-1.18067	2.48647	97.1272	1.17079081191833e-14	1.46822764501555e-13
s165_vs_s105	76279	chr15	82790107	82794245	-	1645	Cyp2d26	0.159744	0.788465	0.0294332	0.864229	0.886354
s165_vs_s105	21411	chr15	82808622	82912134	-	7354	Tcf20	0.523883	7.45858	26.991	2.16555032352054e-06	6.4522212881593e-06
s165_vs_s105	21378	chr15	82890483	82898461	-	7979	Tbrg3	-1.399	1.12594	30.5379	3.75667558781014e-07	1.27642215240718e-06
s165_vs_s105	74039	chr15	82997796	83023138	-	2759	Nfam1	-0.0144839	1.29692	0.00602777	0.938354	0.947794
s165_vs_s105	68607	chr15	83100205	83116671	+	1367	Serhl	0.558875	4.27012	41.255	1.7344721889355e-08	7.45538851824417e-08
s165_vs_s105	74778	chr15	83115846	83122801	-	1950	Rrp7a	-0.259623	5.41711	9.03707	0.00374591	0.00653725
s165_vs_s105	73826	chr15	83125978	83149336	-	3249	Poldip3	-0.728668	5.58043	64.358	2.50526538174777e-11	1.79191475084114e-10
s165_vs_s105	104307	chr15	83149645	83149794	+	150	Rnu12	1.50572	2.74698	47.7018	8.34169921058178e-09	3.79943258639352e-08
s165_vs_s105	109754	chr15	83153501	83172208	-	2031	Cyb5r3	0.0471889	6.28033	0.242867	0.623788	0.675628
s165_vs_s105	239559	chr15	83226722	83251774	-	2175	A4galt	0.278548	1.18589	0.490639	0.485925	0.543986
s165_vs_s105	66251	chr15	83299740	83350247	-	2618	Arfgap3	0.714326	4.44423	55.9081	2.36042059522347e-10	1.40792238649019e-09
s165_vs_s105	69291	chr15	83353847	83367297	-	6003	1700001L05Rik	-0.198756	0.9113	0.988612	0.323353	0.380918
s165_vs_s105	23970	chr15	83375607	83464606	-	3880	Pacsin2	-0.0162749	7.27776	0.039275	0.843517	0.868628
s165_vs_s105	319953	chr15	83483769	83510907	-	2074	Ttll1	0.0132195	4.66749	0.0169024	0.896957	0.913354
s165_vs_s105	12124	chr15	83526862	83544635	+	943	Bik	0.426318	2.39694	8.78046	0.00422691	0.00730458
s165_vs_s105	223722	chr15	83546797	83555711	-	1893	Mcat	0.463758	4.41122	22.2142	1.31403501196544e-05	3.42787160699565e-05
s165_vs_s105	12257	chr15	83563573	83574203	+	856	Tspo	1.32313	4.54187	70.4752	6.08717289084387e-12	4.89411107610358e-11
s165_vs_s105	223723	chr15	83575094	83595157	-	3770	Ttll12	-1.05074	4.5351	110.29	1.09832064242181e-15	1.66799115303368e-14
s165_vs_s105	64706	chr15	83602583	83725021	-	7824	Scube1	-2.00631	3.55408	202.333	9.6443281392762e-22	4.29767115576239e-20
s165_vs_s105	77627	chr15	83866712	84065349	-	5111	Efcab6	-1.55177	-1.29728	10.0401	0.00219623	0.00400333
s165_vs_s105	29859	chr15	84076097	84105754	-	2383	Sult4a1	-2.0462	-0.382318	22.3704	6.75492086329492e-06	1.85244963482536e-05
s165_vs_s105	116939	chr15	84167816	84189521	+	4649	Pnpla3	-2.23535	0.222702	7.9823	0.00572546	0.00966524
s165_vs_s105	68653	chr15	84192233	84214303	+	1673	Samm50	0.40318	7.12613	33.8295	1.94772671699157e-07	6.9269086813622e-07
s165_vs_s105	170736	chr15	84232043	84315609	+	3705	Parvb	0.434352	6.3827	18.7438	5.22254243428748e-05	0.000124479
s165_vs_s105	64099	chr15	84324720	84342978	+	2812	Parvg	-0.197503	0.476616	0.389533	0.534603	0.591196
s165_vs_s105	72301	chr15	84379203	84447097	-	5917	Shisal1	0.220634	0.666738	0.566988	0.454068	0.512545
s165_vs_s105	223732	chr15	84553398	84557823	-	4426	Rtl6	-0.297052	3.81609	7.9826	0.00625132	0.0104909
s165_vs_s105	109270	chr15	84680998	84703673	+	1835	Prr5	-1.44574	3.3449	141.231	4.71648833499025e-18	1.09747757895016e-16
s165_vs_s105	73167	chr15	84720052	84772207	+	1549	Arhgap8	0.123274	0.909289	0.200622	0.655659	0.704007
s165_vs_s105	271305	chr15	84785376	84856129	-	3727	Phf21b	-1.23085	0.252959	23.5172	6.6383832302378e-06	1.8217193055478e-05
s165_vs_s105	18141	chr15	84923428	84942963	+	4749	Nup50	-0.867813	5.77791	102.919	4.50067133091124e-15	6.05988569513835e-14
s165_vs_s105	223739	chr15	84945720	84987971	-	5032	5031439G07Rik	-0.196042	5.29912	4.94319	0.029642	0.0440395
s165_vs_s105	73225	chr15	85037062	85062830	+	3739	Fam118a	-0.173294	3.67215	2.62749	0.109826	0.144793
s165_vs_s105	140557	chr15	85064689	85131957	-	4040	Smc1b	-2.33922	-0.340892	53.9368	5.57497838344283e-11	3.74698443829329e-10
s165_vs_s105	100502602	chr15	85149254	85156132	-	1165	Gm19277	-0.581068	0.682805	0.928604	0.337599	0.395637
s165_vs_s105	14114	chr15	85206008	85286294	+	3359	Fbln1	-0.962658	6.89529	27.063	2.52456715696794e-06	7.43878347972529e-06
s165_vs_s105	100861793	chr15	85336258	85359638	-	506		-0.207202	2.20501	1.20806	0.2756	0.330213
s165_vs_s105	54138	chr15	85336381	85463836	+	2425	Atxn10	-0.380471	6.76818	28.8641	1.09878380862038e-06	3.46552620655624e-06
s165_vs_s105	22422	chr15	85535437	85581821	-	4415	Wnt7b	0.577632	1.37717	0.901002	0.345332	0.403536
s165_vs_s105	19013	chr15	85735564	85806851	+	7528	Ppara	3.89556	5.44293	568.644	7.14982867495959e-34	1.84590418092409e-31
s165_vs_s105	72355	chr15	85806972	85811697	-	1057	Cdpf1	0.486085	3.50404	19.7311	3.50532572373234e-05	8.56582375247994e-05
s165_vs_s105	18766	chr15	85814676	85821733	-	7058	Pkdrej	1.41147	2.26479	41.0073	1.92596502328704e-08	8.21122440465627e-08
s165_vs_s105	239570	chr15	85832304	85858822	+	3751	Ttc38	1.09631	3.46636	63.4283	3.22190158717783e-11	2.26172763553938e-10
s165_vs_s105	29870	chr15	85859707	85876573	+	2780	Gtse1	-0.64667	4.0622	24.3574	5.38013825643415e-06	1.49816724432292e-05
s165_vs_s105	72026	chr15	85879327	85897393	+	1520	Trmu	0.0916407	3.50763	0.997096	0.321684	0.379199
s165_vs_s105	12614	chr15	85898758	86033777	-	11050	Celsr1	-0.318992	5.31453	4.96269	0.0294614	0.0438056
s165_vs_s105	223752	chr15	86057695	86137636	+	4447	Gramd4	1.10265	5.61509	115.939	3.82912665421153e-16	6.26566851416001e-15
s165_vs_s105	223753	chr15	86139101	86186141	-	4546	Cerk	1.02209	5.26905	124.11	8.93510118502993e-17	1.67045311235071e-15
s165_vs_s105	223754	chr15	86214459	86498503	+	3229	Tbc1d22a	-0.0501149	4.43934	0.377907	0.540852	0.59693
s165_vs_s105	106014	chr15	87544299	87759364	+	3041	Tafa5	-2.03582	1.58061	67.0615	1.18658332784892e-11	9.06518451266449e-11
s165_vs_s105	223770	chr15	88687035	88734219	-	5137	Brd1	-0.289704	6.12846	10.5823	0.00180542	0.00334074
s165_vs_s105	223773	chr15	88751711	88784516	+	5374	Zbed4	-0.771658	5.68369	97.1898	1.41717580262873e-14	1.75421342692209e-13
s165_vs_s105	223774	chr15	88805243	88819318	-	2156	Alg12	-0.601816	3.00341	28.9126	1.08111324022319e-06	3.41376564788005e-06
s165_vs_s105	76737	chr15	88819646	88826681	+	1364	Creld2	-1.17555	4.9326	66.4451	1.74187205797797e-11	1.28807329253136e-10
s165_vs_s105	223775	chr15	88862194	88865726	+	2419	Pim3	0.295108	5.57305	9.74854	0.00266908	0.00478507
s165_vs_s105	83456	chr15	88982994	89055152	+	4052	Mov10l1	0.837727	5.48047	40.7306	2.11744718765242e-08	8.96415369785699e-08
s165_vs_s105	406218	chr15	89059726	89070907	+	3412	Panx2	-1.13938	1.92	25.3275	4.00961300201514e-06	1.14234288803251e-05
s165_vs_s105	69120	chr15	89071198	89075854	-	654	1810021B22Rik	-0.374433	0.87843	2.74568	0.102192	0.135774
s165_vs_s105	67976	chr15	89076064	89087075	+	2386	Trabd	-0.338125	5.62311	13.0205	0.000595808	0.0011914
s165_vs_s105	223776	chr15	89089107	89100340	+	2360	Selenoo	0.662794	3.41917	49.1941	1.57766712788017e-09	8.08467417610933e-09
s165_vs_s105	328580	chr15	89099098	89123150	-	6957	Tubgcp6	-0.590666	4.79748	37.8107	5.20260366879511e-08	2.06089499934127e-07
s165_vs_s105	170787	chr15	89123303	89128700	-	2705	Hdac10	-0.173063	3.12212	2.29509	0.134586	0.173664
s165_vs_s105	29857	chr15	89130584	89140703	-	1890	Mapk12	-0.531074	3.89943	23.1904	9.01702833072104e-06	2.41816926297078e-05
s165_vs_s105	19094	chr15	89142482	89149606	-	2444	Mapk11	-0.527906	1.62871	6.372	0.014009	0.022122
s165_vs_s105	140570	chr15	89155549	89180788	-	6556	Plxnb2	0.206789	7.78637	4.5033	0.0376078	0.0546837
s165_vs_s105	69440	chr15	89182213	89196474	-	4611	Dennd6b	-0.955481	3.05891	80.5884	5.0118466000703e-13	4.90184515635258e-12
s165_vs_s105	71474	chr15	89211559	89286261	+	4341	Ppp6r2	0.13636	5.34737	2.90726	0.0929112	0.124532
s165_vs_s105	77980	chr15	89288236	89315311	-	6268	Sbf1	-0.39518	6.2315	19.5787	3.72406164546067e-05	9.06493006037381e-05
s165_vs_s105	105847	chr15	89351004	89355659	-	2906	Lmf2	-0.0967774	5.06824	0.921528	0.340598	0.398807
s165_vs_s105	52683	chr15	89355722	89372828	+	3315	Ncaph2	-0.0902909	6.8708	1.37489	0.245211	0.29735
s165_vs_s105	100126824	chr15	89371637	89373818	-	1145	Sco2	0.355016	0.496841	3.42639	0.0699569	0.096281
s165_vs_s105	72962	chr15	89371931	89377036	-	2034	Tymp	-0.324498	0.732332	1.66854	0.199162	0.247526
s165_vs_s105	12895	chr15	89416405	89425862	-	2894	Cpt1b	1.10504	5.42837	60.4413	7.71327142036373e-11	5.04854566004894e-10
s165_vs_s105	12651	chr15	89426349	89429927	-	1922	Chkb	-0.125201	1.03896	0.271222	0.603493	0.65662
s165_vs_s105	60597	chr15	89453911	89462447	+	3539	Mapk8ip2	-2.94808	-0.614495	61.4521	2.54074347239646e-12	2.168163304225e-11
s165_vs_s105	11883	chr15	89472476	89477424	-	3491	Arsa	0.358229	3.54268	7.57021	0.00766501	0.0126686
s165_vs_s105	58234	chr15	89499857	89560261	+	7131	Shank3	-0.764786	5.7378	25.5844	3.95015884845986e-06	1.12737907826285e-05
s165_vs_s105	68708	chr15	89582527	89591923	-	1646	Rabl2	-0.497929	2.73794	18.0259	6.94407893999356e-05	0.000162185
s165_vs_s105	100502796	chr15	89767660	89768987	+	930		-0.196361	5.28645	3.17143	0.0795662	0.108062
s165_vs_s105	380959	chr15	90224311	90230554	+	3727	Alg10b	-0.217551	5.29417	2.77244	0.100726	0.134068
s165_vs_s105	66871	chr15	90487481	90679388	-	3715	Cpne8	1.22805	2.54006	60.1544	7.67604472985432e-11	5.02620239658134e-10
s165_vs_s105	16564	chr15	90933276	91049948	-	6454	Kif21a	-0.776861	5.31596	54.8388	3.15866208822175e-10	1.84010167854322e-09
s165_vs_s105	26874	chr15	91145871	91191807	-	5540	Abcd2	-1.19857	2.24225	20.3176	2.92008848690944e-05	7.22470934584455e-05
s165_vs_s105	239606	chr15	91267691	91573261	-	6541	Slc2a13	-0.0638796	2.43285	0.124944	0.724855	0.766166
s165_vs_s105	66725	chr15	91673224	91816124	+	8230	Lrrk2	0.313061	4.57443	9.78694	0.00262119	0.0047057
s165_vs_s105	239611	chr15	91838326	91934555	+	9018	Muc19	-4.94756	0.656612	62.3534	7.42047275899285e-12	5.86462533649265e-11
s165_vs_s105	12805	chr15	92051165	92341967	+	6184	Cntn1	-1.72736	-0.0861483	24.6907	2.94806833653577e-06	8.59478965652522e-06
s165_vs_s105	239618	chr15	92396810	92771819	+	4284	Pdzrn4	0.234154	1.38144	0.438474	0.510283	0.567737
s165_vs_s105	223827	chr15	93239742	93275084	-	6534	Gxylt1	-1.31273	5.29049	169.814	7.17561083433043e-20	2.29746673662174e-18
s165_vs_s105	67057	chr15	93283833	93336935	-	2318	Yaf2	-0.442386	5.61737	27.3828	1.87726452012191e-06	5.664680984717e-06
s165_vs_s105	67197	chr15	93386113	93398290	-	826	Zcrb1	-0.000300353	5.79902	1.1461747637724e-05	0.997309	0.997677
s165_vs_s105	223828	chr15	93398350	93491913	+	4023	Pphln1	-0.667411	5.36825	69.8718	6.28868678801511e-12	5.04615148530171e-11
s165_vs_s105	106042	chr15	93499114	93595891	-	4085	Prickle1	-0.0965466	5.65468	1.1215	0.293478	0.349088
s165_vs_s105	223838	chr15	94270163	94404350	-	8772	Adamts20	-1.13782	0.809707	20.8022	2.17559034053854e-05	5.47685758997977e-05
s165_vs_s105	78895	chr15	94522640	94543507	-	2848	Pus7l	-0.751604	2.39549	38.4495	4.09081179817836e-08	1.64818067617961e-07
s165_vs_s105	266632	chr15	94543660	94568317	+	2825	Irak4	0.224288	2.2543	2.51241	0.11777	0.154167
s165_vs_s105	19230	chr15	94577948	94589824	-	2973	Twf1	-0.487708	5.40615	24.822	4.84566452775481e-06	1.36208323056485e-05
s165_vs_s105	320709	chr15	94629185	95096097	+	2781	Tmem117	0.761259	2.09429	12.3299	0.000812146	0.0015919
s165_vs_s105	54003	chr15	95219450	95528706	-	3367	Nell2	-0.0594438	-0.294142	0.0301444	0.862527	0.88495
s165_vs_s105	791370	chr15	95787856	95791642	-	2618	A130051J06Rik	-0.112457	0.0035657	0.238427	0.626722	0.678039
s165_vs_s105	105722	chr15	95790843	95975472	+	5711	Ano6	-0.420835	5.98588	11.7307	0.00106682	0.00205007
s165_vs_s105	319722	chr15	96268564	96275275	-	6712	E330033B04Rik	-0.87252	1.66256	23.2968	8.58655135661764e-06	2.31072564221353e-05
s165_vs_s105	77044	chr15	96287522	96405463	+	9029	Arid2	-0.453912	6.41199	17.5237	8.62327441457185e-05	0.00019802
s165_vs_s105	72193	chr15	96411698	96460843	-	7724	Scaf11	-0.573994	7.32343	49.8668	1.2904670571986e-09	6.6973346156143e-09
s165_vs_s105	105727	chr15	96571418	96642913	-	8391	Slc38a1	-0.541308	6.93088	17.8389	7.64328327515302e-05	0.000176915
s165_vs_s105	67760	chr15	96687392	96699698	-	4628	Slc38a2	0.866875	8.24435	103.507	4.00215620914074e-15	5.43364530397948e-14
s165_vs_s105	69354	chr15	96994823	97055956	-	3932	Slc38a4	-0.243334	7.09228	5.88665	0.0180136	0.0278562
s165_vs_s105	105827	chr15	97244074	97247287	-	3214	Amigo2	-0.118146	2.92167	0.347354	0.557669	0.613036
s165_vs_s105	239647	chr15	97247107	97385693	+	2202	Pced1b	-0.441624	1.36577	5.29678	0.0245391	0.0371316
s165_vs_s105	71919	chr15	97675105	97705822	-	2260	Rpap3	-0.343767	4.66551	18.4755	5.82954034732889e-05	0.000137936
s165_vs_s105	19011	chr15	97711019	97731405	-	2718	Endou	0.146673	0.771069	0.132705	0.716529	0.758944
s165_vs_s105	223864	chr15	97744770	97767666	-	3834	Rapgef3	0.793789	4.339	58.1656	1.27556224102418e-10	8.00425148543917e-10
s165_vs_s105	67739	chr15	97784365	97792692	+	2526	Slc48a1	1.18404	5.45774	182.272	1.30712310251703e-20	4.74666391273683e-19
s165_vs_s105	56233	chr15	97792664	97844502	-	4960	Hdac7	-0.101071	5.44968	0.692731	0.408255	0.467526
s165_vs_s105	22337	chr15	97854427	97908296	-	4354	Vdr	-0.151022	1.25488	0.227985	0.634645	0.685289
s165_vs_s105	380967	chr15	97964229	97970286	+	1635	Tmem106c	0.582788	3.31694	24.9329	4.63765407699809e-06	1.30793312519473e-05
s165_vs_s105	12824	chr15	97975602	98004724	-	5133	Col2a1	-6.30421	6.52316	580.702	1.44860848416783e-37	6.04144025512557e-35
s165_vs_s105	223870	chr15	98038744	98093569	-	6400	Senp1	-0.581952	4.93317	39.9383	2.62641391884802e-08	1.0931070212401e-07
s165_vs_s105	18642	chr15	98092589	98132447	+	3051	Pfkm	1.43117	8.5644	216.14	1.90982945833282e-22	9.6171443157224e-21
s165_vs_s105	78541	chr15	98134640	98165578	-	2278	Asb8	0.471797	5.44388	22.9221	9.98346953586353e-06	2.6550217789539e-05
s165_vs_s105	239650	chr15	98167806	98170134	+	2329	Ccdc184	1.01056	0.0218298	19.3696	3.39249305058389e-05	8.31329986488081e-05
s165_vs_s105	239652	chr15	98286122	98296083	-	3673	Zfp641	0.307596	2.37622	4.47301	0.038249	0.0555117
s165_vs_s105	69612	chr15	98519101	98534221	-	2110	Kansl2	-0.108657	5.82736	2.24601	0.138754	0.178547
s165_vs_s105	100217417	chr15	98519717	98519834	-	118	Snora34	1.20523	2.77883	29.4357	9.30428380587449e-07	2.96501128727564e-06
s165_vs_s105	100503377	chr15	98520516	98522216	-	1587		-1.1258	1.22915	46.1517	3.43185113639497e-09	1.65145144181847e-08
s165_vs_s105	100217416	chr15	98526348	98526459	-	112	Snora2b	0.861305	-0.267391	4.56334	0.0353887	0.0517577
s165_vs_s105	12455	chr15	98543211	98567636	-	2175	Ccnt1	-0.410228	4.29568	8.05791	0.00604698	0.0101711
s165_vs_s105	100048895	chr15	98567324	98570864	+	3428	9330020H09Rik	-0.625718	0.853773	10.6899	0.00170846	0.00317144
s165_vs_s105	73863	chr15	98571004	98589588	+	566	Spmip11	-1.1178	-0.637637	7.23875	0.00888495	0.0145152
s165_vs_s105	11512	chr15	98589978	98607633	-	6033	Adcy6	-0.0681568	7.48426	0.303881	0.583331	0.637241
s165_vs_s105	12297	chr15	98632220	98644530	+	3120	Cacnb3	-0.442963	3.57737	8.01525	0.00615888	0.0103464
s165_vs_s105	74351	chr15	98645507	98662889	-	2814	Ddx23	-0.502457	6.51796	34.4753	1.56601243408909e-07	5.67034555664716e-07
s165_vs_s105	223881	chr15	98669205	98677461	-	2203	Rnd1	-1.49031	1.0061	52.0827	6.28079521436015e-10	3.46178021557329e-09
s165_vs_s105	66120	chr15	98724368	98728198	-	736	Fkbp11	-0.116256	2.04421	0.513895	0.475958	0.53441
s165_vs_s105	11842	chr15	98737626	98763118	-	3481	Arf3	-0.41242	5.91269	19.2578	4.23980304085796e-05	0.000102513
s165_vs_s105	13199	chr15	98803782	98807925	-	3740	Ddn	2.03064	0.264286	52.4076	1.50555701009154e-10	9.30037401030722e-10
s165_vs_s105	100049164	chr15	98807024	98816320	+	2467		-0.532569	0.371203	6.77117	0.0110247	0.0177367
s165_vs_s105	19082	chr15	98812797	98831508	-	1639	Prkag1	0.522536	5.79498	50.2377	1.15975187485868e-09	6.07711476951561e-09
s165_vs_s105	381022	chr15	98831669	98871205	-	19827	Kmt2d	-0.98355	7.79266	26.187	3.47361632738973e-06	1.00032524017341e-05
s165_vs_s105	69159	chr15	98877760	98881414	-	1213	Rhebl1	-0.540272	0.653301	5.95874	0.0172844	0.0268544
s165_vs_s105	13363	chr15	98893027	98898540	-	2367	Dhh	-1.05318	1.1439	15.0778	0.000240308	0.00051402
s165_vs_s105	74775	chr15	98903921	98918098	-	2167	Lmbr1l	-0.351807	2.85979	8.10819	0.00587222	0.00989554
s165_vs_s105	100861967	chr15	98929153	98953551	+	1494		-0.584344	2.26454	13.6962	0.000438705	0.000898342
s165_vs_s105	100503512	chr15	98931428	98932754	+	1197		-0.18434	2.58684	1.21272	0.274797	0.329348
s165_vs_s105	22143	chr15	98931429	98934390	-	1564	Tuba1b	-0.0324688	9.66597	0.0882165	0.767395	0.803817
s165_vs_s105	22142	chr15	98949847	98953501	-	1591	Tuba1a	-0.288683	8.9979	8.37401	0.00516106	0.00878449
s165_vs_s105	22146	chr15	99029891	99038105	+	1977	Tuba1c	-0.0630385	9.17446	0.378476	0.540547	0.596634
s165_vs_s105	100503555	chr15	99034535	99038110	-	1138		-0.151331	2.11276	0.758616	0.386872	0.446053
s165_vs_s105	19132	chr15	99055174	99058978	+	1865	Prph	0.910799	-0.110386	2.12997	0.147573	0.188843
s165_vs_s105	78733	chr15	99074973	99083409	+	2266	Troap	-0.453114	3.11439	9.79647	0.0024921	0.00449031
s165_vs_s105	72778	chr15	99099484	99104709	+	1464	Dnajc22	-1.63874	-0.166177	35.039	6.04915285928709e-08	2.36456311598905e-07
s165_vs_s105	72572	chr15	99126845	99212466	+	2058	Spats2	-0.976362	5.06238	95.1749	2.13517703750844e-14	2.57822230995359e-13
s165_vs_s105	16512	chr15	99224976	99242817	+	3583	Kcnh3	1.13902	-0.542602	11.1251	0.00119918	0.00228686
s165_vs_s105	51812	chr15	99242817	99251961	-	1916	Mcrs1	-0.0627459	5.85226	0.517632	0.474408	0.532989
s165_vs_s105	73600	chr15	99251788	99262041	+	388	1700120C14Rik	2.00134	1.41777	100.519	1.44531253632768e-15	2.14098437189159e-14
s165_vs_s105	545136	chr15	99271018	99287180	-	3187	Fam186b	-1.95151	-0.931048	41.5143	3.30009705856149e-09	1.59418113030896e-08
s165_vs_s105	54614	chr15	99295409	99317007	+	3159	Prpf40b	-0.418218	4.62973	18.2182	6.47796898719522e-05	0.00015226
s165_vs_s105	22379	chr15	99317222	99370466	-	4410	Fmnl3	0.333839	5.4605	7.01696	0.0101114	0.0163631
s165_vs_s105	110213	chr15	99392947	99410049	+	2803	Tmbim6	-0.0920057	6.94481	1.01893	0.31648	0.37375
s165_vs_s105	380969	chr15	99422034	99457748	-	4854	Nckap5l	-0.743299	4.5813	29.5364	8.85026499692595e-07	2.83086647345134e-06
s165_vs_s105	75284	chr15	99470084	99474730	-	1271	Bcdin3d	-0.036435	2.00408	0.0598891	0.807424	0.83835
s165_vs_s105	72393	chr15	99497005	99528017	-	4520	Faim2	-3.53441	-0.148537	44.3128	1.60286537275145e-09	8.18800417330474e-09
s165_vs_s105	11830	chr15	99591028	99594829	+	1551	Aqp5	-4.02126	0.422567	93.6988	3.26411288457982e-16	5.43406305708195e-15
s165_vs_s105	26934	chr15	99620496	99651656	-	3065	Racgap1	-0.0761834	6.36411	0.392472	0.533169	0.589852
s165_vs_s105	11419	chr15	99670718	99701128	+	3764	Asic1	-1.88012	2.312	66.6456	1.41985819169523e-11	1.0686716098067e-10
s165_vs_s105	83797	chr15	99702287	99713995	+	3153	Smarcd1	-0.50928	5.24579	23.8941	6.88240816220881e-06	1.88455166259809e-05
s165_vs_s105	14555	chr15	99717593	99725008	+	2786	Gpd1	0.97753	5.11507	6.86942	0.0111982	0.017996
s165_vs_s105	66379	chr15	99725618	99728136	+	723	Cox14	0.953785	5.6805	93.739	2.8765562573032e-14	3.39529662736114e-13
s165_vs_s105	71949	chr15	99735592	99772515	-	2010	Cers5	-0.259773	4.63577	8.67806	0.00445395	0.00767329
s165_vs_s105	65970	chr15	99778468	99875456	-	4429	Lima1	-0.70786	5.56904	35.6394	1.06111820541954e-07	3.97181043741879e-07
s165_vs_s105	100042918	chr15	99897085	99898556	-	393	Uqcrh-ps1	0.917355	0.0417765	9.52142	0.0032307	0.00571229
s165_vs_s105	207214	chr15	99970074	100016358	+	6738	Larp4	0.0930518	7.03574	0.905259	0.344866	0.403021
s165_vs_s105	70281	chr15	99972167	99973287	-	1121	2310068J16Rik	-0.194837	-0.183351	0.675179	0.413776	0.47285
s165_vs_s105	239667	chr15	100038664	100219473	+	9063	Dip2b	-0.358093	6.00245	10.1069	0.00225437	0.0040992
s165_vs_s105	11908	chr15	100227859	100261248	+	2329	Atf1	0.117934	5.2438	2.3053	0.133736	0.172705
s165_vs_s105	70152	chr15	100304817	100314348	+	1883	Tmt1a	1.02576	4.27908	48.2751	2.06142944702643e-09	1.03400687658149e-08
s165_vs_s105	393082	chr15	100353200	100361819	+	1779	Tmt1a2	0.623268	0.495057	4.36921	0.0412274	0.059384
s165_vs_s105	18174	chr15	100387898	100423055	-	5637	Slc11a2	-0.511293	4.17535	28.5445	1.23409848142469e-06	3.86086012701916e-06
s165_vs_s105	68614	chr15	100469034	100479252	+	2579	Letmd1	-0.945989	3.43037	14.1606	0.000387441	0.000799305
s165_vs_s105	207785	chr15	100479570	100495239	-	4126	Csrnp2	-0.638308	3.42199	35.7425	1.01552763940684e-07	3.81203716938661e-07
s165_vs_s105	21422	chr15	100502796	100551947	-	3192	Tfcp2	-0.54111	3.76807	30.7746	5.59305514152891e-07	1.84077381377919e-06
s165_vs_s105	19009	chr15	100575318	100586365	-	4575	Pou6f1	1.70259	3.29858	159.128	3.48979401650332e-19	9.94071798221129e-18
s165_vs_s105	23994	chr15	100615662	100620761	+	1822	Dazap2	0.376553	6.54505	25.166	4.25729907393387e-06	1.20741010353155e-05
s165_vs_s105	207818	chr15	100621339	100636865	-	1145	Smagp	0.139777	3.009	1.53425	0.219893	0.270378
s165_vs_s105	207839	chr15	100689915	100729376	-	5769	Galnt6	0.0182591	1.04303	0.00189282	0.965437	0.970869
s165_vs_s105	59033	chr15	100761747	100823971	+	11793	Slc4a8	-1.59027	1.56107	49.0098	1.63518655894508e-09	8.33740105995041e-09
s165_vs_s105	20273	chr15	100936271	101045929	+	11324	Scn8a	-2.86296	-0.0649035	73.7529	5.72619012607015e-14	6.43207751384883e-13
s165_vs_s105	668225	chr15	101050194	101054399	-	4206	Fignl2	-2.69559	2.9501	303.244	1.58820270254389e-26	1.45241487789763e-24
s165_vs_s105	11482	chr15	101128537	101145336	+	3625	Acvrl1	2.33429	4.5996	120.591	4.70340672834685e-16	7.59691265507066e-15
s165_vs_s105	11479	chr15	101174125	101212601	+	3277	Acvr1b	0.0486392	4.56288	0.148135	0.70157	0.745575
s165_vs_s105	380977	chr15	101221191	101225186	-	1776	A330009N23Rik	1.72419	0.286832	39.5785	1.29889271813368e-08	5.71449555327137e-08
s165_vs_s105	56149	chr15	101224207	101232756	+	2014	Tamalin	0.0373603	3.10874	0.0807011	0.777245	0.812043
s165_vs_s105	15370	chr15	101266846	101274795	+	2477	Nr4a1	0.169171	3.59412	0.869789	0.354544	0.4127
s165_vs_s105	68118	chr15	101284301	101290934	+	1230	Atg101	0.455633	4.27805	19.5567	3.76051656962386e-05	9.14819054815017e-05
s165_vs_s105	77717	chr15	101293212	101297426	+	1967	Smim41	1.92766	1.16081	26.2114	2.09889150143596e-06	6.27430072980258e-06
s165_vs_s105	74127	chr15	101349571	101370125	-	1774	Krt80	2.79053	2.46927	150.971	1.43248445515929e-18	3.61230382374664e-17
s165_vs_s105	110310	chr15	101412403	101427806	+	1586	Krt7	-0.0311921	4.06092	0.00655328	0.935764	0.945648
s165_vs_s105	16682	chr15	101918535	101924735	-	2133	Krt4	-0.25905	-0.352418	0.346202	0.557652	0.613036
s165_vs_s105	223917	chr15	101929332	101940324	-	2097	Krt79	-1.92334	-0.132939	33.5878	8.25675154273497e-08	3.15797192009043e-07
s165_vs_s105	16691	chr15	101996711	102004342	-	1805	Krt8	-1.96563	5.18107	19.0725	5.41432531234638e-05	0.000128767
s165_vs_s105	16668	chr15	102028216	102032026	+	1400	Krt18	-1.53442	4.50545	19.7525	4.11978618903489e-05	9.97890132012696e-05
s165_vs_s105	75705	chr15	102073773	102097173	+	3854	Eif4b	-0.0567176	8.1051	0.574936	0.451018	0.509705
s165_vs_s105	209039	chr15	102102988	102116401	+	4707	Tns2	0.46836	6.43754	14.5316	0.000306717	0.000645209
s165_vs_s105	223918	chr15	102116528	102136215	-	2437	Spryd3	-0.0942828	4.14826	0.858013	0.357691	0.415798
s165_vs_s105	16012	chr15	102144186	102149512	+	1289	Igfbp6	1.72762	4.52824	7.39197	0.00869034	0.0142173
s165_vs_s105	223920	chr15	102150575	102163436	+	2126	Soat2	-2.69543	-0.32589	73.9316	5.51004688766168e-14	6.22367448804287e-13
s165_vs_s105	246277	chr15	102176998	102189043	-	2265	Csad	0.101299	3.60424	0.326275	0.569868	0.625046
s165_vs_s105	68744	chr15	102208262	102215601	+	3740	Zfp740	-0.025957	5.46856	0.0746913	0.785483	0.81965
s165_vs_s105	16421	chr15	102215995	102231935	-	2674	Itgb7	-0.348698	-0.196234	0.809475	0.370845	0.429738
s165_vs_s105	19411	chr15	102234940	102257483	-	3210	Rarg	0.282669	3.97553	1.57377	0.214529	0.264462
s165_vs_s105	106073	chr15	102279456	102281744	+	1742	Mfsd5	-0.194295	3.97747	3.58087	0.0628647	0.0874076
s165_vs_s105	105988	chr15	102296293	102324356	+	6630	Espl1	-1.08598	4.87618	78.9534	6.484258012368e-13	6.1820900686498e-12
s165_vs_s105	56612	chr15	102326116	102331490	+	679	Pfdn5	0.719146	6.50087	48.0164	2.21514531636231e-09	1.10587288430426e-08
s165_vs_s105	60315	chr15	102331709	102338139	+	1480	Myg1	-0.387238	4.24562	14.8246	0.000270311	0.000573146
s165_vs_s105	223921	chr15	102338247	102350759	-	1816	Aaas	-0.839339	4.37878	94.2588	2.57891592848736e-14	3.07297198365179e-13
s165_vs_s105	20683	chr15	102406316	102436404	+	7818	Sp1	-0.223518	6.48865	5.73409	0.0195024	0.0299788
s165_vs_s105	110542	chr15	102445367	102454639	+	1947	Amhr2	0.326068	0.0496371	1.74397	0.189959	0.23723
s165_vs_s105	66151	chr15	102459170	102462806	+	1229	Prr13	0.0975992	4.4805	1.04139	0.311247	0.368096
s165_vs_s105	18521	chr15	102470632	102500059	+	2880	Pcbp2	-0.146448	8.15524	3.71463	0.0582672	0.0816887
s165_vs_s105	26404	chr15	102497647	102517004	-	5528	Map3k12	-0.626594	3.4542	34.8567	1.3739721575686e-07	5.02533329049996e-07
s165_vs_s105	21357	chr15	102518192	102523676	+	1790	Tarbp2	-0.609226	4.90878	60.3037	7.20779379563426e-11	4.73484515694633e-10
s165_vs_s105	223922	chr15	102536643	102625421	-	2855	Atf7	-0.0159204	3.6404	0.00962482	0.922151	0.933747
s165_vs_s105	100043600	chr15	102657568	102660469	+	1126	Gm4544	-0.0703603	0.84274	0.0430509	0.836155	0.862486
s165_vs_s105	67942	chr15	102662868	102671047	-	647	Atp5mc2	0.716919	6.9686	75.1622	1.75752401016873e-12	1.54269444281675e-11
s165_vs_s105	67488	chr15	102706777	102722178	-	2824	Calcoco1	1.40379	6.63536	161.595	2.30884621549635e-19	6.7663754405492e-18
s165_vs_s105	71726	chr15	103153290	103163284	-	3611	Smug1	0.200097	3.63665	5.06042	0.0278358	0.0415901
s165_vs_s105	12419	chr15	103191546	103239816	-	8986	Cbx5	-0.587367	8.4695	45.436	4.77782712798082e-09	2.25380969363712e-08
s165_vs_s105	15382	chr15	103240432	103244955	+	1918	Hnrnpa1	-0.662971	8.99248	54.7331	3.25075625556056e-10	1.88969086835928e-09
s165_vs_s105	18022	chr15	103248217	103255416	-	1669	Nfe2	-1.91336	1.36108	54.5971	2.23365678736947e-10	1.34159629418628e-09
s165_vs_s105	56447	chr15	103272918	103299865	+	1665	Copz1	-0.31691	5.77325	16.0377	0.000160791	0.000352603
s165_vs_s105	29813	chr15	103313895	103340086	-	2291	Zfp385a	-0.197656	4.04536	2.4977	0.118824	0.155422
s165_vs_s105	16402	chr15	103344286	103366748	-	4367	Itga5	-0.222529	7.0608	6.99434	0.0102197	0.0165265
s165_vs_s105	74174	chr15	103402458	103430427	-	723	Gtsf1	2.00783	1.04702	86.9111	3.88014484980361e-13	3.85761344633592e-12
s165_vs_s105	105855	chr15	103453825	103498800	+	4717	Nckap1l	0.61542	2.5369	16.2065	0.000150213	0.000330969
s165_vs_s105	18574	chr15	103503298	103530052	+	2954	Pde1b	-1.37861	1.81371	99.7735	7.77051925924892e-15	1.00867913608686e-13
s165_vs_s105	58200	chr15	103530279	103537992	-	1295	Ppp1r1a	-0.260414	4.34896	2.05877	0.156413	0.198894
s165_vs_s105	74120	chr16	3744099	3750788	+	3242	Zfp263	0.0578457	4.05456	0.319082	0.574087	0.629086
s165_vs_s105	385674	chr16	3847223	3858880	+	5942	Zfp174	0.36933	1.58918	5.06475	0.0277781	0.0415153
s165_vs_s105	71063	chr16	3861544	3872374	-	5630	Zfp597	0.179503	4.19796	3.54983	0.0639843	0.0888276
s165_vs_s105	74763	chr16	3884619	3904781	+	2425	Naa60	-0.100508	5.08757	1.18414	0.280494	0.335385
s165_vs_s105	73261	chr16	3905798	3908689	-	1097	1700037C18Rik	0.386743	0.93587	4.56629	0.0361366	0.0527283
s165_vs_s105	76779	chr16	3909009	3941147	+	1595	Cluap1	0.506701	3.70204	28.6282	1.19813810436288e-06	3.75389539815904e-06
s165_vs_s105	268857	chr16	3946933	3976632	-	4080	Nlrc3	-0.0302348	0.524383	0.014513	0.904475	0.919028
s165_vs_s105	52864	chr16	3979123	4001680	-	5706	Slx4	-1.00698	4.24139	72.8452	3.06908228828895e-12	2.58377968007349e-11
s165_vs_s105	13419	chr16	4037145	4040024	+	1305	Dnase1	-0.882478	0.406661	9.0426	0.00320237	0.00566651
s165_vs_s105	68015	chr16	4039977	4077810	-	2297	Trap1	0.521033	7.23039	64.2077	2.59959484681747e-11	1.85043370606066e-10
s165_vs_s105	12914	chr16	4084048	4213404	-	7507	Crebbp	-0.365438	7.11322	4.37631	0.0406534	0.0586246
s165_vs_s105	11515	chr16	4287545	4419587	-	4457	Adcy9	1.28564	4.21498	44.1401	8.41717341719971e-09	3.8327358799203e-08
s165_vs_s105	106393	chr16	4480228	4523053	-	4978	Srl	1.30251	9.88896	119.995	1.8414866706339e-16	3.21026588401505e-15
s165_vs_s105	83383	chr16	4544661	4559720	-	2113	Tfap4	-0.445495	2.72576	10.3463	0.0020113	0.00369021
s165_vs_s105	83396	chr16	4594713	4615957	+	3619	Glis2	-0.36108	4.63856	7.67649	0.00727073	0.0120586
s165_vs_s105	66449	chr16	4616466	4624946	-	552	Pam16	0.431069	4.79023	15.0166	0.000248759	0.000530562
s165_vs_s105	78885	chr16	4626884	4679720	-	3488	Coro7	-0.923643	3.77592	67.2779	1.20233393553229e-11	9.17689416303743e-11
s165_vs_s105	246154	chr16	4639945	4651166	+	3189	Vasn	0.442943	4.18248	11.4101	0.00123272	0.00234478
s165_vs_s105	83945	chr16	4684070	4707695	+	2648	Dnaja3	0.297065	6.72749	13.3566	0.000513238	0.00103867
s165_vs_s105	67824	chr16	4711317	4719059	-	1162	Nmral1	-0.475914	3.83203	20.6781	2.35193273175761e-05	5.89796267068109e-05
s165_vs_s105	15369	chr16	4726361	4766249	+	1366	Hmox2	0.304534	5.67903	16.9474	0.000109627	0.000247272
s165_vs_s105	66626	chr16	4765461	4789935	-	3898	Cdip1	-0.0377857	6.03803	0.211266	0.647296	0.696406
s165_vs_s105	78809	chr16	4835416	4867691	+	4179	4930562C15Rik	-4.31795	-1.28188	45.7285	2.87479749138942e-09	1.40121609821543e-08
s165_vs_s105	207740	chr16	4874779	4879851	-	1386	Ubald1	-0.0341403	4.11385	0.103595	0.748581	0.787559
s165_vs_s105	17237	chr16	4886100	4938296	+	3293	Mgrn1	0.0810145	7.15264	0.725792	0.397348	0.456675
s165_vs_s105	100503704	chr16	4935164	4939585	-	1531	Gm16861	-0.131151	-0.282251	0.2676	0.60609	0.659138
s165_vs_s105	66911	chr16	4939111	4941020	+	1269	Nudt16l1	0.355714	4.56259	15.0927	0.000240745	0.000514887
s165_vs_s105	72615	chr16	4941415	4964237	-	2483	Anks3	-0.511465	3.73107	20.2584	2.83911602238701e-05	7.03636175751515e-05
s165_vs_s105	74684	chr16	4964289	4978963	+	2832	Dnaaf8	0.0752377	0.59104	0.161418	0.689129	0.734804
s165_vs_s105	66049	chr16	5008729	5013553	-	1392	Rogdi	0.177392	3.54624	3.26737	0.0752576	0.102742
s165_vs_s105	74022	chr16	5013902	5049910	-	3352	Glyr1	-0.292146	6.60429	15.7996	0.000177878	0.000387255
s165_vs_s105	170644	chr16	5050068	5086285	+	6455	Ubn1	0.0609238	6.16062	0.564508	0.455135	0.513582
s165_vs_s105	19041	chr16	5086291	5132481	-	6277	Ppl	0.0479538	4.3766	0.0191642	0.890388	0.907902
s165_vs_s105	665119	chr16	5147109	5183934	+	2337	Sec14l5	-1.42959	-0.671275	5.08504	0.0259718	0.0390995
s165_vs_s105	27426	chr16	5195280	5204012	-	2249	Nagpa	-0.0310725	3.25469	0.0679189	0.795209	0.828331
s165_vs_s105	239691	chr16	5211819	5222299	-	1372	AU021092	3.57826	2.32652	76.3057	8.83326850412481e-13	8.21458617607719e-12
s165_vs_s105	208211	chr16	5233621	5244907	+	1759	Alg1	-0.0569214	3.70796	0.392172	0.533334	0.589994
s165_vs_s105	70511	chr16	5244155	5255956	-	2140	Eef2kmt	0.245118	3.69832	6.09592	0.0161621	0.0252451
s165_vs_s105	268859	chr16	5884793	7412480	+	5481	Rbfox1	0.99858	4.07456	23.8836	7.14651512835425e-06	1.95095784764488e-05
s165_vs_s105	239706	chr16	8470813	8490197	+	1313	Mettl22	0.574457	4.25128	28.1155	1.44043940783631e-06	4.44315322747158e-06
s165_vs_s105	268860	chr16	8513429	8621568	+	4636	Abat	-0.175102	4.95159	1.60951	0.209138	0.258541
s165_vs_s105	66690	chr16	8633731	8637701	-	2878	Tmem186	0.0730148	4.43558	0.851349	0.359551	0.417573
s165_vs_s105	54128	chr16	8637707	8657524	+	1802	Pmm2	-0.360355	4.14245	15.2727	0.000222903	0.000479313
s165_vs_s105	52502	chr16	8658587	8672153	-	2849	Carhsp1	-0.275551	5.98689	8.2191	0.00556653	0.00942336
s165_vs_s105	252870	chr16	8688722	8738342	-	5427	Usp7	-0.560569	6.73357	46.6413	3.32883959387917e-09	1.60615769784766e-08
s165_vs_s105	69053	chr16	8830100	8858924	+	4074	Hapstr1	0.100591	5.5084	1.35385	0.24882	0.301299
s165_vs_s105	14811	chr16	9577710	9992533	-	4512	Grin2a	-1.29508	-0.164186	20.3752	1.84992697656743e-05	4.71541486818199e-05
s165_vs_s105	75329	chr16	10192906	10243051	+	2639	Atf7ip2	-1.1769	-0.717852	13.7848	0.000380071	0.000785198
s165_vs_s105	13731	chr16	10281749	10313968	-	3440	Emp2	1.26382	5.72927	150.542	1.19983498872397e-18	3.04451109073251e-17
s165_vs_s105	26425	chr16	10411938	10424428	+	2131	Nubp1	-0.700404	4.32805	52.0106	6.99962020810814e-10	3.82813795174441e-09
s165_vs_s105	383103	chr16	10420557	10447350	-	3303	Tvp23a	-1.73071	1.71789	95.2951	1.72172497757979e-14	2.10397120663676e-13
s165_vs_s105	12265	chr16	10480072	10527564	+	5693	Ciita	-0.850049	0.00523492	3.99958	0.0484967	0.0690156
s165_vs_s105	58239	chr16	10530207	10543054	-	1389	Dexi	0.408148	3.58323	12.3796	0.000794345	0.00155888
s165_vs_s105	74374	chr16	10545339	10744878	+	6244	Clec16a	0.256592	5.20353	8.21826	0.0055687	0.00942605
s165_vs_s105	12703	chr16	10783808	10785536	-	1220	Socs1	-0.178621	0.835018	0.747403	0.390212	0.449267
s165_vs_s105	100503881	chr16	10801335	10801790	+	456		0.331031	4.44521	5.48684	0.0217595	0.0332006
s165_vs_s105	223970	chr16	10835059	10843235	+	3739	Rmi2	-0.435737	2.83163	8.44549	0.00490293	0.00838109
s165_vs_s105	56722	chr16	10959273	10993121	-	2237	Litaf	0.375145	4.956	12.5473	0.00073617	0.00145119
s165_vs_s105	20621	chr16	11066298	11074985	+	2904	Snn	0.504082	5.96992	12.9547	0.000625118	0.00124541
s165_vs_s105	106200	chr16	11074911	11134532	-	2977	Txndc11	0.0866152	5.1147	0.0773337	0.781956	0.816336
s165_vs_s105	106205	chr16	11136594	11176393	-	3823	Zc3h7a	-0.576078	5.08562	42.6171	1.13213581750335e-08	5.03670379422649e-08
s165_vs_s105	66409	chr16	11193037	11203292	-	1839	Rsl1d1	-0.0651563	6.5446	0.454042	0.502788	0.560433
s165_vs_s105	69918	chr16	11203383	11225796	+	2156	2610020C07Rik	-0.998337	0.431106	25.3146	2.91496158064702e-06	8.50741972173403e-06
s165_vs_s105	14852	chr16	11216240	11254325	-	6826	Gspt1	-0.507886	7.28992	45.4249	4.79390465220597e-09	2.26073816086199e-08
s165_vs_s105	74478	chr16	11322904	11755473	+	2672	Snx29	-0.112918	3.01176	0.492687	0.485215	0.543416
s165_vs_s105	223978	chr16	11803721	11909423	-	2663	Cpped1	0.919921	5.78906	112.514	7.19052337036499e-16	1.12998901081146e-14
s165_vs_s105	72555	chr16	11984113	12270904	+	4844	Shisa9	0.33085	-0.561535	0.964687	0.328504	0.386119
s165_vs_s105	50505	chr16	13109736	13152009	+	6703	Ercc4	-0.253955	3.54357	5.09181	0.0273787	0.0410051
s165_vs_s105	239719	chr16	13256481	13417529	+	8997	Mrtfb	-0.441602	5.96713	15.7056	0.000185143	0.000402103
s165_vs_s105	70100	chr16	13514131	13520419	-	2917	2310015D24Rik	-2.14538	-0.549101	7.48967	0.00739937	0.0122594
s165_vs_s105	74108	chr16	13537964	13668170	-	2902	Parn	0.0525972	4.87257	0.462855	0.498687	0.556358
s165_vs_s105	67118	chr16	13671858	13703612	+	3003	Bfar	0.425115	5.63537	29.5664	8.5527680304439e-07	2.74434350000336e-06
s165_vs_s105	66598	chr16	13672020	13678385	+	1611	Pphln1-ps1	-0.329985	1.03841	4.36308	0.0405217	0.058471
s165_vs_s105	432999	chr16	13754564	13757208	+	2645	A930007A09Rik	0.342443	0.921347	3.37643	0.0704738	0.0968941
s165_vs_s105	106298	chr16	13780699	13814841	+	3598	Rrn3	-0.216824	5.82157	10.7553	0.0016661	0.00310059
s165_vs_s105	18203	chr16	13819277	13835450	+	1148	Ntan1	0.558597	5.01804	28.645	1.18987092850439e-06	3.7296686552561e-06
s165_vs_s105	94184	chr16	13833930	13903135	-	4140	Pdxdc1	0.230016	6.91321	10.5127	0.00186483	0.00344129
s165_vs_s105	93734	chr16	13940695	13949357	+	3036	Mpv17l	0.618517	0.787898	8.79614	0.00416749	0.00720726
s165_vs_s105	67254	chr16	13986637	14101494	+	2355	Bmerb1	-1.52399	-0.899113	23.0511	6.42398877117079e-06	1.76586407576632e-05
s165_vs_s105	223989	chr16	14109166	14159274	-	7765	Marf1	-0.541209	5.95322	32.5915	2.97201595862894e-07	1.02610570085119e-06
s165_vs_s105	67203	chr16	14163275	14192928	+	2287	Nde1	-0.31199	5.38107	12.1607	0.000876013	0.00170823
s165_vs_s105	17880	chr16	14194527	14291408	-	6632	Myh11	0.36532	5.78583	0.487065	0.488111	0.54602
s165_vs_s105	66086	chr16	14299244	14317332	-	1422	Cep20	0.639865	4.9125	26.1702	2.93134932740406e-06	8.54911185408411e-06
s165_vs_s105	17250	chr16	14361558	14474878	+	5935	Abcc1	-0.804416	4.4804	30.9845	5.19204097550259e-07	1.71817998914648e-06
s165_vs_s105	20583	chr16	14705859	14709385	+	2014	Snai2	0.545366	3.17134	4.62714	0.0355245	0.0519469
s165_vs_s105	66793	chr16	14906646	14924522	+	1128	Clxn	-1.81534	0.308729	39.9448	1.15758026472796e-08	5.13865802560053e-08
s165_vs_s105	632352	chr16	15451895	15452765	+	871	Gm7085	-0.855269	-0.785961	13.031	0.000521107	0.00105368
s165_vs_s105	70620	chr16	15550986	15594518	-	5892	Ube2v2	-0.163889	4.33222	1.47525	0.228877	0.279863
s165_vs_s105	17217	chr16	15623897	15637400	-	3589	Mcm4	-0.956683	6.33935	78.6584	7.81919425071334e-13	7.32599046589012e-12
s165_vs_s105	19090	chr16	15637866	15842239	+	12674	Prkdc	-0.790732	5.16465	48.9563	1.68293750364251e-09	8.56723666769813e-09
s165_vs_s105	72083	chr16	15848441	15863322	-	1010	Mzt2	0.359018	2.84117	10.9834	0.00149824	0.00280876
s165_vs_s105	12609	chr16	15887286	15889545	+	2260	Cebpd	1.47205	3.63148	54.3205	4.32702641884452e-10	2.45223291646363e-09
s165_vs_s105	224008	chr16	15889227	16146833	-	3261	Spidr	-0.485116	3.93763	17.8789	7.41852241870859e-05	0.000172325
s165_vs_s105	67451	chr16	16213345	16272712	+	2891	Pkp2	0.765706	7.52248	47.7627	2.38681495435326e-09	1.18575275603408e-08
s165_vs_s105	433003	chr16	16275603	16275950	+	348	Gm5481	0.285599	2.55881	2.4155	0.124564	0.161901
s165_vs_s105	70120	chr16	16302965	16309640	+	1587	Yars2	0.0279553	4.5963	0.0939964	0.760128	0.797592
s165_vs_s105	74006	chr16	16312233	16359030	-	4058	Dnm1l	0.0404559	6.95467	0.237619	0.627556	0.678715
s165_vs_s105	224014	chr16	16421978	16560196	-	4024	Fgd4	0.970315	4.69956	38.1343	5.26821657954671e-08	2.08249174640176e-07
s165_vs_s105	665562	chr16	16819746	16820123	-	378	Rpl31-ps12	0.589436	4.67804	26.1503	2.56314576725271e-06	7.54289232935866e-06
s165_vs_s105	21976	chr16	16870891	16892986	+	2959	Top3b	-0.317683	4.62507	14.8197	0.000270826	0.000574089
s165_vs_s105	68606	chr16	16896469	16927375	+	4933	Ppm1f	-0.0461493	5.90728	0.317475	0.575049	0.629801
s165_vs_s105	26413	chr16	16983382	17047453	+	5700	Mapk1	-0.145504	7.0775	4.28047	0.0424948	0.0611068
s165_vs_s105	106369	chr16	17070311	17086688	+	2659	Ypel1	-0.414927	2.25039	6.10588	0.0159798	0.0249843
s165_vs_s105	66053	chr16	17086555	17111252	-	2471	Ppil2	-0.0411124	5.44455	0.261913	0.610527	0.663399
s165_vs_s105	70458	chr16	17113398	17125106	-	1266	2610318N02Rik	-1.85431	2.3477	175.128	1.69444881519781e-18	4.20125152121834e-17
s165_vs_s105	64136	chr16	17130138	17132383	-	1108	Sdf2l1	-1.51547	3.85764	60.5591	1.01083899209282e-10	6.4627736660337e-10
s165_vs_s105	76872	chr16	17139064	17144423	-	3934	Ccdc116	-1.34873	-0.709746	17.0237	7.48288669329458e-05	0.000173662
s165_vs_s105	69101	chr16	17146967	17148857	+	1320	Ydjc	-0.341345	1.36098	3.98104	0.0500758	0.0710532
s165_vs_s105	22195	chr16	17152015	17201492	-	2609	Ube2l3	-0.147528	6.83608	3.76443	0.0566516	0.0796196
s165_vs_s105	239731	chr16	17208135	17213982	+	5848	Rimbp3	-0.888045	0.428815	18.1985	5.67018062653441e-05	0.00013442
s165_vs_s105	58180	chr16	17233587	17263430	+	6339	Hic2	-1.10672	4.01812	133.475	1.64559818979808e-17	3.46256850673554e-16
s165_vs_s105	224019	chr16	17276300	17278661	+	1408	Tmem191	-0.546455	0.86192	8.05409	0.00598111	0.0100686
s165_vs_s105	224020	chr16	17280351	17406314	-	6431	Pi4ka	-0.341492	6.28953	10.9589	0.00151628	0.00284129
s165_vs_s105	15160	chr16	17331371	17343572	+	2188	Serpind1	0.418432	0.602297	0.628227	0.430306	0.489196
s165_vs_s105	67474	chr16	17406000	17430826	+	3432	Snap29	0.132659	4.99962	3.12615	0.0816936	0.110766
s165_vs_s105	12929	chr16	17451987	17486255	+	3863	Crkl	-0.348254	5.27986	13.2807	0.000530822	0.00107186
s165_vs_s105	72168	chr16	17489691	17507482	+	2657	Aifm3	1.07266	-0.162277	15.7422	0.000147377	0.000325118
s165_vs_s105	66863	chr16	17508971	17526330	+	3108	Lztr1	-0.199134	5.38709	5.07241	0.0276609	0.0413629
s165_vs_s105	69009	chr16	17527982	17531052	-	1164	Thap7	-0.224089	3.19659	3.67792	0.0594888	0.083183
s165_vs_s105	18440	chr16	17561885	17572012	+	2346	P2rx6	-0.268092	-0.143434	0.568921	0.452698	0.511222
s165_vs_s105	224022	chr16	17572018	17576671	-	3231	Slc7a4	1.03552	1.45851	28.7231	1.11715821679731e-06	3.51870224558642e-06
s165_vs_s105	77626	chr16	17619354	17644830	+	4664	Smpd4	-0.80392	4.86522	74.3964	2.11660096387282e-12	1.8273096962522e-11
s165_vs_s105	72315	chr16	17646470	17650738	+	1278	Ccdc74a	-0.788601	0.183948	14.9524	0.000223506	0.000480546
s165_vs_s105	94112	chr16	17651221	17722930	-	3383	Med15	-0.47544	5.33314	20.9721	2.13634663721699e-05	5.38640180659345e-05
s165_vs_s105	224023	chr16	17759621	17793382	+	2618	Klhl22	-0.0983352	4.67172	1.19888	0.277549	0.332279
s165_vs_s105	224024	chr16	17797282	17808287	+	3302	Scarf2	-0.694057	4.11714	10.5571	0.00189996	0.00349897
s165_vs_s105	80733	chr16	17835276	17838186	-	1105	Car15	-0.187115	0.187837	0.757981	0.386465	0.445615
s165_vs_s105	13356	chr16	17840355	17891728	-	4080	Dgcr2	-0.135092	6.1514	2.43231	0.123667	0.160902
s165_vs_s105	27886	chr16	17900709	17911348	-	2821	Ess2	-0.228912	4.23301	6.37537	0.0139982	0.0221113
s165_vs_s105	13358	chr16	17925211	17928219	-	1678	Slc25a1	-0.660065	3.47084	9.03702	0.00384349	0.00668961
s165_vs_s105	13353	chr16	18052860	18071342	+	1262	Dgcr6	0.291118	4.40068	8.06567	0.00600162	0.0100989
s165_vs_s105	19125	chr16	18071726	18089190	-	2283	Prodh	-0.585518	3.80684	22.2378	1.30233222597039e-05	3.3984331229598e-05
s165_vs_s105	65079	chr16	18127706	18152408	+	1874	Rtn4r	0.899183	1.49686	7.09802	0.00917875	0.0149576
s165_vs_s105	27801	chr16	18220753	18235136	-	4868	Zdhhc8	-0.0844685	5.06182	0.899576	0.346375	0.404605
s165_vs_s105	19385	chr16	18239979	18248694	-	852	Ranbp1	-0.514496	7.06586	25.6104	3.60699250336647e-06	1.0352520393022e-05
s165_vs_s105	15547	chr16	18248883	18254772	+	3684	Trmt2a	-0.621401	4.3308	41.3126	1.70335030631428e-08	7.34296123302457e-08
s165_vs_s105	94223	chr16	18253964	18289168	-	4226	Dgcr8	-0.480927	5.13845	31.1074	4.97457485314749e-07	1.65226587679077e-06
s165_vs_s105	27883	chr16	18300825	18343932	-	1514	Tango2	0.951171	5.29659	65.7318	1.76526778025489e-11	1.30267437083513e-10
s165_vs_s105	11877	chr16	18348274	18407076	+	4624	Arvcf	0.871525	5.30357	81.5148	4.0659795195711e-13	4.03005221729579e-12
s165_vs_s105	12846	chr16	18406882	18426716	-	2400	Comt	0.565639	6.06364	63.1484	3.41637738173581e-11	2.38794061512389e-10
s165_vs_s105	26462	chr16	18426417	18479073	+	1905	Txnrd2	-0.0286281	4.18928	0.117162	0.733227	0.773457
s165_vs_s105	13972	chr16	18498768	18566679	+	3650	Gnb1l	0.0817137	1.97432	0.313001	0.577732	0.632122
s165_vs_s105	21380	chr16	18581713	18586969	-	1777	Tbx1	0.510147	0.384284	1.47417	0.227988	0.278981
s165_vs_s105	14724	chr16	18620319	18622403	-	2085	Gp1bb	-0.54398	0.373919	2.96722	0.0891045	0.119855
s165_vs_s105	18951	chr16	18621811	18629938	-	2127	Septin5	0.555927	2.82235	9.93616	0.00244155	0.00440752
s165_vs_s105	12741	chr16	18776847	18778262	+	1416	Cldn5	3.75701	4.63804	338.51	2.99712569896876e-27	3.00915120331648e-25
s165_vs_s105	12544	chr16	18780447	18811972	-	2143	Cdc45	-0.171897	4.43854	2.42342	0.124299	0.161608
s165_vs_s105	22230	chr16	18812294	18835261	+	1996	Ufd1	0.116808	5.12279	2.30986	0.133359	0.172286
s165_vs_s105	72307	chr16	18836580	18840113	+	1232	2510002D24Rik	0.0955373	3.58511	0.868321	0.354838	0.412984
s165_vs_s105	18100	chr16	18872018	18876637	-	1055	Mrpl40	0.182604	5.03101	4.00633	0.0494674	0.0702697
s165_vs_s105	15260	chr16	18876750	18970309	+	4534	Hira	-0.56852	5.13442	42.568	1.15007752284345e-08	5.11093194236306e-08
s165_vs_s105	108105	chr16	19760234	19772753	+	4872	B3gnt5	-1.56875	4.39207	120.759	1.20739474384772e-16	2.19256274686725e-15
s165_vs_s105	239743	chr16	19946492	19983049	-	2405	Klhl6	-0.613929	4.02686	28.9441	1.06920264806589e-06	3.37943666358175e-06
s165_vs_s105	75785	chr16	20097554	20127744	+	6683	Klhl24	1.52472	7.62624	114.055	7.01585976553416e-16	1.10574572758152e-14
s165_vs_s105	208146	chr16	20141063	20232573	+	7344	Yeats2	-0.787345	5.34528	52.1283	6.76996676766469e-10	3.71002390418013e-09
s165_vs_s105	208158	chr16	20233309	20241358	-	3274	Map6d1	-3.27718	-0.0181544	129.098	3.91402478131169e-20	1.30454125139415e-18
s165_vs_s105	381038	chr16	20279820	20302362	-	1323	Parl	-0.21041	4.79497	5.87673	0.0181058	0.0279881
s165_vs_s105	27416	chr16	20331303	20426394	-	6197	Abcc5	-0.669677	4.80423	31.7062	4.0370844740894e-07	1.36485510228776e-06
s165_vs_s105	224045	chr16	20498817	20509325	+	2556	Eif2b5	-0.318158	6.12601	17.0352	0.00010567	0.00023921
s165_vs_s105	13544	chr16	20517064	20532187	+	2953	Dvl3	-0.477882	5.56611	10.1083	0.00229715	0.00416999
s165_vs_s105	11773	chr16	20535504	20544053	+	2057	Ap2m1	0.0926931	7.70201	1.96558	0.165629	0.209679
s165_vs_s105	100042948	chr16	20545112	20548556	-	3445	Gm15760	-0.940571	-0.259565	13.223	0.000439986	0.00090074
s165_vs_s105	27406	chr16	20548603	20561603	+	3288	Abcf3	0.148081	5.39612	3.8913	0.0527519	0.0745577
s165_vs_s105	208624	chr16	20605458	20610749	-	1425	Alg3	-1.01221	3.01974	73.0565	2.902908921522e-12	2.45276953810677e-11
s165_vs_s105	107522	chr16	20611601	20645915	+	4113	Ece2	-0.522007	2.46376	14.8903	0.000261532	0.000555983
s165_vs_s105	73047	chr16	20619215	20621278	-	1282	Camk2n2	-0.772002	0.505722	13.139	0.000553376	0.00111367
s165_vs_s105	21762	chr16	20651652	20663414	+	3053	Psmd2	-0.457529	7.78427	39.1366	3.38669232298661e-08	1.38125753844978e-07
s165_vs_s105	208643	chr16	20672749	20692883	+	5417	Eif4g1	-0.824545	9.19992	75.7727	1.52154158720133e-12	1.36427088841398e-11
s165_vs_s105	100217430	chr16	20684256	20684313	+	58	Snord66	0.875093	0.506097	12.1927	0.000974554	0.00188569
s165_vs_s105	78408	chr16	20695057	20703036	+	2271	Fam131a	1.43788	3.21386	94.3507	2.71743230750997e-14	3.22620704245618e-13
s165_vs_s105	12724	chr16	20702966	20716636	-	3645	Clcn2	-0.822215	1.88018	22.2845	1.26134294239164e-05	3.3031304070198e-05
s165_vs_s105	245841	chr16	20717826	20722265	+	787	Polr2h	-0.205626	3.4212	2.52997	0.11649	0.152689
s165_vs_s105	12667	chr16	20733127	20742384	+	3275	Chrd	0.784298	1.21762	4.99256	0.0289099	0.0430525
s165_vs_s105	13845	chr16	21204795	21223304	+	4145	Ephb3	-1.22647	4.69429	91.9078	4.24790168042525e-14	4.87250499521274e-13
s165_vs_s105	328646	chr16	21247499	21296872	-	2450	Gm16863	-1.17924	-0.641609	21.9207	1.10092415620674e-05	2.90596095434967e-05
s165_vs_s105	209018	chr16	21423118	21644680	+	5032	Vps8	-0.243326	5.33838	8.00504	0.00618202	0.0103821
s165_vs_s105	72190	chr16	21649045	21694665	-	5164	2510009E07Rik	0.765312	5.31446	54.9201	3.08916324319745e-10	1.80284320597799e-09
s165_vs_s105	74147	chr16	21761285	21787834	-	3010	Ehhadh	0.558164	2.94926	17.9033	7.39032574436154e-05	0.000171695
s165_vs_s105	100043489	chr16	21794347	21809040	+	3960	1300002E11Rik	-0.402693	2.28777	8.86065	0.00407444	0.00705856
s165_vs_s105	71751	chr16	21891969	21931877	+	6709	Map3k13	0.0195511	1.83411	0.016839	0.897148	0.913434
s165_vs_s105	66664	chr16	21934327	21947552	-	1359	Tmem41a	0.771056	3.59297	47.1291	2.87907911622986e-09	1.40288261909762e-08
s165_vs_s105	239759	chr16	21953817	21995542	-	3802	Liph	-0.392288	-0.679528	0.96128	0.329699	0.387216
s165_vs_s105	75826	chr16	22009484	22049269	+	4566	Senp2	-0.801614	5.02993	103.625	3.92329093058255e-15	5.34810518750479e-14
s165_vs_s105	319765	chr16	22059009	22163299	-	3899	Igf2bp2	-1.90711	6.0587	212.56	3.68371533000254e-22	1.76222440713209e-20
s165_vs_s105	20462	chr16	22245741	22265929	-	2135	Tra2b	-0.129532	7.07397	2.30082	0.134108	0.173144
s165_vs_s105	104156	chr16	22381313	22439570	-	3822	Etv5	-0.46894	4.73172	3.2919	0.0748439	0.102293
s165_vs_s105	110197	chr16	22466568	22657231	-	5506	Dgkg	-1.44761	0.599733	31.09	4.68658201109531e-07	1.56588447844013e-06
s165_vs_s105	70573	chr16	22813215	22857569	-	2702	Tbccd1	-0.107353	3.48236	1.07031	0.304674	0.360742
s165_vs_s105	67838	chr16	22857845	22879634	+	3236	Dnajb11	-0.81538	6.21644	98.4539	1.09386335283783e-14	1.37813225669305e-13
s165_vs_s105	11625	chr16	22892042	22899438	+	1474	Ahsg	5.86146	5.51617	43.0047	8.44189086345224e-09	3.83969113238397e-08
s165_vs_s105	59083	chr16	22918382	22939768	+	1784	Fetub	-2.24143	0.0330346	3.02004	0.0864036	0.116598
s165_vs_s105	94175	chr16	22951072	22961659	+	1737	Hrg	-3.20374	0.682439	5.11089	0.0270735	0.0406152
s165_vs_s105	385643	chr16	22985852	23029101	-	2522	Kng2	-1.34437	1.25138	1.72957	0.192007	0.239506
s165_vs_s105	16644	chr16	23058300	23082078	+	2900	Kng1	0.928585	3.52993	1.20313	0.276119	0.330737
s165_vs_s105	13682	chr16	23107479	23114132	+	3174	Eif4a2	-0.0147373	7.91391	0.0190867	0.890541	0.907922
s165_vs_s105	100216532	chr16	23108953	23109020	+	68	Snord2	-0.354007	0.843462	3.71403	0.0575856	0.0808276
s165_vs_s105	100217420	chr16	23110770	23110933	+	164	Snora81	0.826253	6.04154	7.50155	0.00822024	0.0135026
s165_vs_s105	106344	chr16	23113948	23127730	-	1216	Rfc4	0.0502641	4.8067	0.130941	0.718641	0.760685
s165_vs_s105	320099	chr16	23221524	23225478	-	2643	BC106179	-0.500793	-0.608465	2.42436	0.122776	0.159884
s165_vs_s105	20440	chr16	23224740	23360350	+	4836	St6gal1	0.633106	4.51279	16.9336	0.000113263	0.000254872
s165_vs_s105	17174	chr16	23451785	23520590	-	2752	Masp1	1.43957	3.47595	90.5151	5.71162956264546e-14	6.42015582836409e-13
s165_vs_s105	67775	chr16	23609919	23614222	+	1573	Rtp4	1.51964	2.25405	26.5878	2.24183702983619e-06	6.66121287729004e-06
s165_vs_s105	12053	chr16	23965052	23988612	-	3285	Bcl6	1.99431	3.05663	60.6161	7.23372405235912e-11	4.74996050511188e-10
s165_vs_s105	68841	chr16	24392556	24393655	-	854	Lppos	1.09375	2.10663	36.2202	8.89911085909669e-08	3.38029047461952e-07
s165_vs_s105	210126	chr16	24393350	24992578	+	15996	Lpp	-1.07207	7.16503	54.8501	3.75433651980294e-10	2.14712670515453e-09
s165_vs_s105	624582	chr16	24529314	24534472	+	5159	Morf4l1-ps1	0.0439838	6.40597	0.305691	0.582215	0.636192
s165_vs_s105	22061	chr16	25683765	25892088	+	6056	Trp63	-1.20673	0.267757	12.2698	0.000806502	0.00158179
s165_vs_s105	100043571	chr16	25956475	25960342	+	2152	Gm4524	-2.11859	1.77358	90.0042	6.50579260474745e-16	1.028345157592e-14
s165_vs_s105	210530	chr16	25960323	26105784	-	2248	P3h2	-2.14375	4.06806	247.843	5.61162352996659e-24	3.51050218134256e-22
s165_vs_s105	12737	chr16	26356645	26371839	-	3242	Cldn1	1.24218	1.02226	11.4287	0.00122709	0.00233543
s165_vs_s105	16180	chr16	26581705	26725147	+	8486	Il1rap	0.13534	3.14978	0.823621	0.367445	0.426162
s165_vs_s105	224065	chr16	27353322	27370239	-	835	Uts2b	1.70218	0.122085	14.3348	0.000287775	0.000607406
s165_vs_s105	67501	chr16	27388977	27452218	+	6981	Ccdc50	-0.382075	6.55269	18.5841	5.57416235240263e-05	0.000132317
s165_vs_s105	14167	chr16	28160098	28753202	-	3287	Fgf12	2.90003	3.59566	21.845	1.78669467500874e-05	4.56640303095808e-05
s165_vs_s105	239796	chr16	28826176	28929698	-	3080	Mb21d2	-0.635174	3.70711	49.6799	1.36853015107257e-09	7.06639457371282e-09
s165_vs_s105	27281	chr16	29209695	29230530	+	2915	Plaat1	-2.45427	2.76561	144.034	1.91632669992754e-18	4.70831628010898e-17
s165_vs_s105	224079	chr16	29396038	29544864	-	4480	Atp13a4	-2.55703	-0.879282	25.1383	3.06197627644049e-06	8.90293960248562e-06
s165_vs_s105	74143	chr16	29579334	29654602	+	6002	Opa1	0.0187302	7.49196	0.0392932	0.843482	0.868628
s165_vs_s105	100043102	chr16	30008667	30021430	+	2428	4632428C04Rik	-0.800132	1.50062	12.0705	0.000886576	0.00172759
s165_vs_s105	15205	chr16	30065357	30067796	+	1451	Hes1	-0.0498083	4.2684	0.142472	0.707055	0.750571
s165_vs_s105	71756	chr16	30256378	30267532	-	4583	Cpn2	-2.01436	-0.00230215	3.89557	0.0515926	0.0730398
s165_vs_s105	74488	chr16	30269302	30283254	-	5308	Lrrc15	-2.50679	1.59523	17.0262	8.73904279893661e-05	0.000200396
s165_vs_s105	14729	chr16	30307693	30310779	-	2189	Gp5	-2.39765	0.0284199	43.9972	1.7731214284515e-09	8.97877336044946e-09
s165_vs_s105	224088	chr16	30312423	30388530	-	7310	Atp13a3	-0.641249	6.66978	55.9797	2.30511535516296e-10	1.37942241544244e-09
s165_vs_s105	224090	chr16	30511855	30550578	-	4241	Tmem44	0.278976	4.19559	6.46035	0.0134022	0.0212505
s165_vs_s105	224092	chr16	30561369	30587589	-	2302	Lsg1	-0.495696	4.71195	38.6923	3.91329016784685e-08	1.5813581262119e-07
s165_vs_s105	224093	chr16	30599723	30602797	+	3075	Fam43a	0.550332	4.72713	21.6133	1.66032640219638e-05	4.26151316580781e-05
s165_vs_s105	268880	chr16	30955503	31081432	-	3111	Xxylt1	-0.457206	4.28918	22.6815	1.09639503193862e-05	2.89447576602526e-05
s165_vs_s105	78618	chr16	31092413	31201238	-	6493	Acap2	-0.36334	5.65954	11.897	0.000987015	0.00190867
s165_vs_s105	66849	chr16	31251541	31275277	-	4074	Ppp1r2	0.478208	7.04133	35.5135	1.10625013895837e-07	4.12781796516583e-07
s165_vs_s105	11815	chr16	31296192	31314596	-	1862	Apod	-1.27511	0.680943	2.58564	0.110999	0.146186
s165_vs_s105	114672	chr16	31376506	31379133	-	2628	1700007E05Rik	-2.24295	-0.952501	50.0623	3.94786044269208e-10	2.24910508232528e-09
s165_vs_s105	71911	chr16	31422297	31458901	+	3333	Bdh1	-0.892476	4.2231	8.43102	0.0052332	0.00889797
s165_vs_s105	13383	chr16	31663443	31873356	+	5565	Dlg1	-0.463685	6.38877	36.7292	7.39987824224378e-08	2.84536689385568e-07
s165_vs_s105	239827	chr16	31933851	31946046	+	2184	Pigz	-0.775773	-0.758952	2.11178	0.14872	0.190153
s165_vs_s105	106264	chr16	31947051	31948521	-	1471	Ncbp2as2	0.710287	5.57049	59.56	8.76494627580137e-11	5.68428433715747e-10
s165_vs_s105	68092	chr16	31948546	31958472	+	2037	Ncbp2	-0.514836	5.38722	39.5606	2.96018247808777e-08	1.22077505086454e-07
s165_vs_s105	320213	chr16	31959670	32003287	-	6334	Senp5	-0.479755	5.54432	27.6526	1.70174902547027e-06	5.17653785286588e-06
s165_vs_s105	224105	chr16	32017863	32079273	-	4099	Pak2	-0.575668	6.28479	37.9649	4.94298044997905e-08	1.96908099483001e-07
s165_vs_s105	72084	chr16	32084416	32099727	-	990	Pigx	0.0329833	4.14084	0.0825171	0.77482	0.810186
s165_vs_s105	66994	chr16	32099802	32108054	+	1701	Cep19	0.184395	3.78673	3.71214	0.0583533	0.0817851
s165_vs_s105	224109	chr16	32142825	32165476	-	3559	Nrros	0.651646	2.30767	10.0437	0.00232741	0.00421974
s165_vs_s105	268882	chr16	32230112	32247025	-	4046	Fbxo45	-0.269189	5.0454	12.2848	0.000828354	0.00162054
s165_vs_s105	68980	chr16	32247227	32257083	+	1420	Wdr53	-0.0624218	2.59906	0.207639	0.650121	0.698891
s165_vs_s105	69576	chr16	32271609	32274779	+	1267	Smco1	-0.329532	1.79727	0.213218	0.64543	0.694904
s165_vs_s105	70238	chr16	32277461	32301442	+	4468	Rnf168	0.0445976	5.66164	0.286689	0.59416	0.647505
s165_vs_s105	224111	chr16	32332252	32393747	+	10318	Ubxn7	-0.58179	6.15972	50.3147	1.13418818175138e-09	5.95082928264072e-09
s165_vs_s105	66061	chr16	32419702	32428892	+	631	Dynlt2b	0.23663	2.26348	2.24357	0.138923	0.178751
s165_vs_s105	13026	chr16	32430921	32475065	+	5194	Pcyt1a	0.120256	6.65098	2.44607	0.122629	0.159718
s165_vs_s105	106407	chr16	32475578	32487879	-	1544	Slc51a	-3.47456	0.72886	245.875	4.10724859662297e-28	4.7045351002868e-26
s165_vs_s105	22042	chr16	32608896	32632794	+	4914	Tfrc	0.164467	7.84121	0.984743	0.324923	0.38249
s165_vs_s105	51789	chr16	32644643	32683493	+	4454	Tnk2	-0.292954	4.71924	3.51336	0.0655098	0.0906591
s165_vs_s105	140474	chr16	32735886	32782391	+	11281	Muc4	-1.65842	-0.581028	16.1195	0.000111349	0.000250844
s165_vs_s105	100502698	chr16	32821702	32868366	-	5343	Rubcn	0.318666	5.606	10.7023	0.00170756	0.00317029
s165_vs_s105	69823	chr16	32877784	32908963	+	4397	Fyttd1	0.170368	6.91962	3.77225	0.0564026	0.0792972
s165_vs_s105	70144	chr16	32914100	33016029	+	5918	Lrch3	-0.228714	5.3392	3.76346	0.0566831	0.0796501
s165_vs_s105	69707	chr16	33014270	33056186	-	4027	Iqcg	-0.715946	0.571998	12.833	0.000585027	0.00117214
s165_vs_s105	57808	chr16	33056453	33060189	+	598	Rpl35a	0.380206	6.92126	11.8333	0.00101599	0.00196003
s165_vs_s105	239833	chr16	33062521	33125659	+	4111	Lmln	-0.39388	2.60986	8.40057	0.00508907	0.00867286
s165_vs_s105	106326	chr16	33185071	33243312	+	4521	Osbpl11	0.135796	5.3649	2.7444	0.102369	0.135966
s165_vs_s105	69150	chr16	33251456	33299562	+	2442	Snx4	0.371981	6.31072	19.832	3.36378248762501e-05	8.24595661811919e-05
s165_vs_s105	100502742	chr16	33379854	33380736	-	747	1700007L15Rik	-0.135016	0.959302	0.373038	0.543394	0.599329
s165_vs_s105	22661	chr16	33380775	33503903	+	9431	Zfp148	0.246636	6.55962	10.5761	0.00181058	0.00334953
s165_vs_s105	171286	chr16	33518329	33664135	+	3245	Slc12a8	-1.0334	0.405614	18.4511	5.61786182807811e-05	0.000133316
s165_vs_s105	77446	chr16	33684466	33768195	+	4780	Heg1	-0.0308356	7.72396	0.0268	0.870514	0.891718
s165_vs_s105	17063	chr16	33794037	33819927	+	2969	Muc13	-4.22029	0.152275	37.9464	2.0225918838973e-08	8.58493136523735e-08
s165_vs_s105	16419	chr16	33829665	33949338	+	3282	Itgb5	0.968772	6.77014	147.6	1.88376939767049e-18	4.63532666461582e-17
s165_vs_s105	22247	chr16	33955012	33967003	-	3219	Umps	-0.712309	4.96824	91.6237	4.50546332408098e-14	5.13534414619321e-13
s165_vs_s105	545156	chr16	33969073	34514027	-	16920	Kalrn	0.751551	5.76629	58.0118	1.32675642699091e-10	8.30307552328093e-10
s165_vs_s105	100043670	chr16	33998243	34007477	-	708	Gm4581	0.22281	7.39523	3.5429	0.0642348	0.0890918
s165_vs_s105	239839	chr16	34690616	34725194	+	4107	Ccdc14	-0.796174	3.22247	47.3909	2.53485087690602e-09	1.25203004897894e-08
s165_vs_s105	107589	chr16	34784950	35002434	+	7809	Mylk	1.28764	5.28501	19.7032	4.19973116516234e-05	0.000101619
s165_vs_s105	278725	chr16	34943175	34958994	-	3755	E130310I04Rik	-1.56955	0.877475	76.9554	7.60804779259959e-13	7.14050186651081e-12
s165_vs_s105	70757	chr16	35022421	35109175	+	3603	Hacd2	-0.523494	3.81828	13.0214	0.000595934	0.0011915
s165_vs_s105	224129	chr16	35155636	35304549	+	5060	Adcy5	0.774484	6.77419	42.7868	1.07299691979775e-08	4.79195356960748e-08
s165_vs_s105	317717	chr16	35311131	35363918	-	3992	Sec22a	0.471124	4.14855	20.7618	2.32379125808482e-05	5.83188779706059e-05
s165_vs_s105	72599	chr16	35397312	35490873	-	1809	Pdia5	-0.604288	3.75635	27.3428	1.89880843048829e-06	5.72352096402743e-06
s165_vs_s105	20357	chr16	35541362	35664258	+	4556	Sema5b	-0.180236	0.798829	0.950324	0.333016	0.390745
s165_vs_s105	546663	chr16	35573317	35573556	-	240		0.550764	-0.465404	4.6736	0.0332349	0.0489066
s165_vs_s105	224132	chr16	35694903	35769356	-	4554	Slc49a4	0.613612	5.12791	57.0729	1.71163347602587e-10	1.04818217197141e-09
s165_vs_s105	66667	chr16	35770386	35828462	+	4606	Hspbap1	-0.991049	2.462	67.7197	1.01178532826755e-11	7.82533921268271e-11
s165_vs_s105	547253	chr16	35832878	35871382	-	7251	Parp14	0.990516	4.40237	22.5479	1.23304369807193e-05	3.2331864822086e-05
s165_vs_s105	100043217	chr16	35892578	35920799	+	699		0.223628	2.66681	4.39655	0.0409999	0.0590772
s165_vs_s105	209200	chr16	35926515	35939027	-	5181	Dtx3l	1.365	4.52675	154.194	6.9297288070407e-19	1.84773834502487e-17
s165_vs_s105	80285	chr16	35938470	35972621	+	3564	Parp9	1.88638	3.84448	172.087	5.38303912956243e-20	1.75461185255176e-18
s165_vs_s105	16646	chr16	35983363	36036162	+	4022	Kpna1	0.117654	6.74513	1.57638	0.213734	0.263622
s165_vs_s105	69544	chr16	36041190	36042974	+	1785	Wdr5b	0.0474771	2.07551	0.15927	0.691117	0.736199
s165_vs_s105	70186	chr16	36043844	36071515	-	635	Fam162a	1.17859	7.08293	108.034	1.66941640685913e-15	2.44401960914166e-14
s165_vs_s105	381045	chr16	36071660	36092118	+	1225	Mix23	0.0757623	4.08502	0.483278	0.489397	0.547232
s165_vs_s105	433016	chr16	36184212	36188111	+	414	Cstdc4	2.18035	-0.153713	19.8005	3.12313938907146e-05	7.68849132181736e-05
s165_vs_s105	100503125	chr16	36209278	36209742	+	465	Gm10913	0.261525	0.64841	2.13153	0.149101	0.190594
s165_vs_s105	20861	chr16	36277148	36285371	+	418	Stfa1	3.62313	0.242761	60.6979	1.23259655073119e-10	7.77061352621812e-10
s165_vs_s105	100034684	chr16	36359382	36367570	-	441	Cstdc5	4.93546	0.172225	64.1289	1.42650356502608e-10	8.85913726046168e-10
s165_vs_s105	12374	chr16	36493696	36562134	-	4534	Casr	-4.41525	-0.528245	119.942	6.11549367575548e-17	1.17436251046237e-15
s165_vs_s105	12524	chr16	36603869	36666077	-	2539	Cd86	1.26973	0.712444	10.2574	0.0019683	0.00361663
s165_vs_s105	57738	chr16	36750164	36784962	-	4194	Slc15a2	1.38008	1.11235	11.01	0.00149384	0.00280117
s165_vs_s105	320299	chr16	36828400	36872719	+	2271	Iqcb1	-0.560957	3.86875	23.6798	7.4695988667704e-06	2.02961953838992e-05
s165_vs_s105	224139	chr16	36885011	36933085	+	11025	Golgb1	-0.586058	7.28619	29.3422	9.26165736493418e-07	2.95316324329846e-06
s165_vs_s105	15163	chr16	36934983	36963214	+	2018	Hcls1	0.67946	2.68513	19.2252	4.31813127751347e-05	0.000104283
s165_vs_s105	207215	chr16	36966073	36979136	-	2518	Fbxo40	1.91234	5.95565	117.055	7.83095125851713e-16	1.22707535857207e-14
s165_vs_s105	77782	chr16	37011786	37095417	+	8552	Polq	-1.0741	4.16068	76.9865	1.15473172438048e-12	1.05574544671436e-11
s165_vs_s105	207227	chr16	37107307	37384958	-	12064	Stxbp5l	-1.71212	0.0866355	33.1179	1.25792724490444e-07	4.6321454920468e-07
s165_vs_s105	74197	chr16	37509796	37539769	-	3058	Gtf2e1	-0.289978	4.94741	9.34399	0.003235	0.00571802
s165_vs_s105	67657	chr16	37539894	37572385	+	2022	Rabl3	-0.732458	3.60841	63.0929	3.43077935641275e-11	2.3969770718236e-10
s165_vs_s105	15233	chr16	37580153	37632026	+	1708	Hgd	-2.49521	-0.781697	19.7344	2.92911963124004e-05	7.24484957453151e-05
s165_vs_s105	68194	chr16	37647602	37654368	-	454	Ndufb4	1.39763	7.637	133.579	1.78216605554804e-17	3.74024914754695e-16
s165_vs_s105	14314	chr16	37777055	37836516	+	3609	Fstl1	0.308206	9.01104	5.76903	0.0191498	0.0294898
s165_vs_s105	320184	chr16	37868400	37888857	+	8592	Lrrc58	-0.261479	7.86459	7.94534	0.00636593	0.0106634
s165_vs_s105	239845	chr16	37916496	38007530	+	4584	Gpr156	-2.21401	-0.285671	57.17	1.74681884459033e-11	1.29028194855866e-10
s165_vs_s105	414072	chr16	38085064	38089260	-	4197	BC031361	-0.694422	0.583519	10.9129	0.00153466	0.00287175
s165_vs_s105	56637	chr16	38089001	38246079	+	8298	Gsk3b	-0.446886	6.84054	17.5389	8.56870450243704e-05	0.000196954
s165_vs_s105	320214	chr16	38297754	38341860	-	2765	Cfap91	-1.58379	-0.928205	13.9891	0.00034326	0.000715786
s165_vs_s105	12856	chr16	38346999	38352763	+	436	Cox17	0.531625	6.49843	18.4196	5.98630149585938e-05	0.00014146
s165_vs_s105	64082	chr16	38362173	38378216	+	2205	Popdc2	0.389328	8.33967	13.9326	0.000398257	0.000820892
s165_vs_s105	85031	chr16	38396117	38433145	-	1974	Pla1a	1.39361	2.5395	10.5806	0.00191202	0.00352038
s165_vs_s105	11544	chr16	38445399	38452689	-	1583	Adprh	-0.399165	5.71954	26.782	2.33891071832558e-06	6.92687232949117e-06
s165_vs_s105	76916	chr16	38497843	38522663	-	2077	Timmdc1	0.26257	5.6671	8.13056	0.00581279	0.00980351
s165_vs_s105	224143	chr16	38525180	38550184	-	2641	Poglut1	-0.16316	4.44023	2.02383	0.159588	0.202472
s165_vs_s105	67846	chr16	38558698	38592162	+	2934	Tmem39a	-0.79939	3.85669	55.5338	2.60911685765691e-10	1.54261307487422e-09
s165_vs_s105	12549	chr16	38598343	38713035	-	7722	Arhgap31	-0.0413857	7.63342	0.0845614	0.772152	0.807982
s165_vs_s105	56375	chr16	38742264	38769045	+	2300	B4galt4	-0.263538	4.07353	5.08992	0.0274059	0.0410383
s165_vs_s105	22268	chr16	38773184	38800203	-	1769	Upk1b	-1.14348	3.6206	13.6345	0.000494734	0.00100386
s165_vs_s105	207683	chr16	38902345	39027159	+	3414	Igsf11	-3.85943	0.659629	220.037	2.85515963873183e-26	2.4833781563622e-24
s165_vs_s105	268890	chr16	41533342	42146213	+	2467	Lsamp	0.0790306	0.414136	0.0438505	0.834728	0.86153
s165_vs_s105	14432	chr16	42248552	42340651	-	1310	Gap43	-0.388414	2.77655	6.30443	0.0142211	0.0224416
s165_vs_s105	75722	chr16	42725702	42875762	-	4820	4932412D23Rik	-5.06205	-1.24406	52.7822	4.45734830322814e-08	1.78965120098755e-07
s165_vs_s105	100503040	chr16	42884370	42912070	-	2530	Gm19522	-1.86742	0.0972101	5.48963	0.020948	0.0320256
s165_vs_s105	170658	chr16	42955580	42956079	+	500	Ndufs5-ps	0.805538	4.77433	46.8393	3.15480785609442e-09	1.52671674440273e-08
s165_vs_s105	56490	chr16	43247284	43619128	+	3145	Zbtb20	-0.345181	5.72478	3.98194	0.0503717	0.0714419
s165_vs_s105	100124467	chr16	43640655	43640737	+	83	Mir568	-0.414162	1.08404	1.62911	0.205573	0.254623
s165_vs_s105	106248	chr16	43861407	43889676	-	2829	Qtrt2	-0.594619	3.5917	38.9314	3.60642864870951e-08	1.46683075697075e-07
s165_vs_s105	212153	chr16	43889902	43964314	+	3643	Ccdc191	-0.0471877	2.9626	0.148496	0.701224	0.745305
s165_vs_s105	332175	chr16	43969146	43979050	-	1278	Zdhhc23	0.268796	-0.17769	0.923393	0.339273	0.397427
s165_vs_s105	207798	chr16	43980350	44027945	-	3625	Gramd1c	-1.47336	2.57773	75.2231	1.43153501105387e-12	1.28996769832638e-11
s165_vs_s105	11964	chr16	44085404	44139019	-	3946	Atp6v1a	-0.183656	5.8516	4.59382	0.0357988	0.0523003
s165_vs_s105	72117	chr16	44139809	44163364	+	4526	Naa50	-0.242946	6.90475	10.0469	0.00231878	0.00420598
s165_vs_s105	207806	chr16	44173397	44227465	+	12606	Usf3	-0.64191	5.88188	24.9755	4.65876825647563e-06	1.31302834329537e-05
s165_vs_s105	212514	chr16	44347401	44388492	+	4342	Spice1	-0.707526	3.69664	52.1599	6.70413204733977e-10	3.68014538474456e-09
s165_vs_s105	212517	chr16	44394799	44482428	+	6583	Cfap44	-2.60371	-0.518344	30.7751	3.58654218947411e-07	1.22193357167567e-06
s165_vs_s105	117606	chr16	44485045	44558870	-	4428	Boc	0.366454	3.73031	2.6768	0.107072	0.141554
s165_vs_s105	212547	chr16	44724301	44737284	+	2866	Nepro	-0.864866	3.24021	52.7572	5.59827895256825e-10	3.11942470584182e-09
s165_vs_s105	66067	chr16	44738879	44746363	-	1304	Gtpbp8	-0.0255531	2.80478	0.058035	0.810378	0.841041
s165_vs_s105	57781	chr16	44765736	44794977	+	1891	Cd200r1	-0.701949	0.108822	13.0371	0.000547198	0.0011026
s165_vs_s105	67896	chr16	45094053	45127924	+	3648	Ccdc80	0.133539	7.06133	0.898894	0.346655	0.404823
s165_vs_s105	100038470	chr16	45128531	45130874	+	2344	Gm10808	0.193456	1.82781	1.01741	0.316861	0.374137
s165_vs_s105	74102	chr16	45139573	45158673	-	4200	Slc35a5	0.244995	3.67389	2.94141	0.0910575	0.122239
s165_vs_s105	67841	chr16	45158829	45188538	+	2013	Atg3	0.0493588	5.14129	0.290064	0.592002	0.645542
s165_vs_s105	547267	chr16	45200198	45205572	+	922	Gm6030	-0.413882	-0.495997	3.87945	0.0518745	0.0733941
s165_vs_s105	17470	chr16	45382135	45409053	-	2347	Cd200	2.97538	4.45745	267.255	8.78778253786811e-25	6.03094021006012e-23
s165_vs_s105	56370	chr16	45711230	45724531	-	1163	Tagln3	-3.83012	1.44774	454.991	1.29471374236445e-37	5.54171553146256e-35
s165_vs_s105	213012	chr16	45730397	45742906	-	2127	Abhd10	-0.169869	3.86987	3.65972	0.0601108	0.0839734
s165_vs_s105	208177	chr16	45746230	45844378	-	5679	Phldb2	0.349174	6.6958	17.0795	0.000103737	0.000235294
s165_vs_s105	433022	chr16	45959261	46010413	-	7337	Plcxd2	-1.26198	1.30477	35.4491	1.0637364659436e-07	3.98014115909192e-07
s165_vs_s105	58998	chr16	46394858	46496967	-	4147	Nectin3	-0.140905	4.78713	1.92158	0.170376	0.214953
s165_vs_s105	57262	chr16	48842552	48844461	+	598	Retnla	2.82059	0.295983	11.002	0.00144312	0.00271168
s165_vs_s105	224170	chr16	48924228	48994112	-	5771	Dzip3	-0.49461	5.22377	24.8906	4.72620144186132e-06	1.3301897638324e-05
s165_vs_s105	224171	chr16	48994188	49019705	+	3974	Cip2a	0.0995956	5.64744	0.512013	0.476859	0.53531
s165_vs_s105	667772	chr16	49057486	49199104	+	6340	Myh15	-3.94609	-0.671914	54.4571	8.38646513937868e-10	4.52724379329553e-09
s165_vs_s105	73916	chr16	49699294	49765126	+	2540	Ift57	0.327097	3.54282	10.949	0.00152373	0.00285392
s165_vs_s105	16423	chr16	49855654	49911688	+	1919	Cd47	0.492885	5.04865	26.9651	2.18692371381043e-06	6.51083369817645e-06
s165_vs_s105	70508	chr16	50191844	50432389	-	8742	Bbx	-0.788593	6.0107	56.3585	2.07852184773094e-10	1.25490563672397e-09
s165_vs_s105	68190	chr16	50726751	50732773	-	1815	Dubr	0.0155089	3.03766	0.0152755	0.902015	0.917413
s165_vs_s105	208650	chr16	52031549	52208047	+	6323	Cblb	-0.706972	4.79974	40.2257	2.39579723673726e-08	1.0038032471801e-07
s165_vs_s105	11658	chr16	52248996	52452997	-	4959	Alcam	-2.22732	5.92204	113.768	2.30241201038903e-15	3.27922341059348e-14
s165_vs_s105	80859	chr16	55811377	55838641	-	3878	Nfkbiz	-0.232958	2.55143	1.58143	0.213011	0.26279
s165_vs_s105	385658	chr16	55839953	55895285	-	6436	Nxpe3	-1.61846	1.99336	130.122	2.49589105335782e-17	5.10637333117799e-16
s165_vs_s105	74201	chr16	55899888	55934848	-	8512	Cep97	-0.4402	4.19321	19.759	3.46673680872794e-05	8.47534558754847e-05
s165_vs_s105	68193	chr16	55966275	55971437	+	679	Rpl24	0.199887	8.02931	5.23179	0.0254091	0.0383411
s165_vs_s105	66391	chr16	55973268	55974617	-	1350	Zbtb11os1	0.93668	1.69729	32.4148	3.16621309190085e-07	1.08738293791738e-06
s165_vs_s105	271377	chr16	55973804	56008913	+	4999	Zbtb11	-0.221075	4.58372	6.38856	0.0139027	0.0219776
s165_vs_s105	76302	chr16	56015508	56029717	-	2271	Pcnp	-0.295232	6.36787	15.0369	0.00024654	0.000526243
s165_vs_s105	52575	chr16	56033720	56037774	-	1846	Trmt10c	0.447796	4.9034	17.2445	9.68620880882458e-05	0.000220746
s165_vs_s105	66315	chr16	56075409	56190011	+	5287	Senp7	0.360361	4.64532	11.7389	0.00106082	0.00203927
s165_vs_s105	224224	chr16	56204313	56273753	+	6912	Impg2	-1.27908	-0.303331	23.5221	5.41303685358931e-06	1.50629673949752e-05
s165_vs_s105	320712	chr16	56477846	56690135	+	4742	Abi3bp	2.42702	3.41902	37.9838	7.39717282765811e-08	2.84499919701724e-07
s165_vs_s105	21787	chr16	56690329	56717450	-	1948	Tfg	-0.443257	6.24327	33.7259	2.01757017500066e-07	7.15096511143729e-07
s165_vs_s105	56277	chr16	56805161	56886163	-	2698	Tmem45a	1.08382	2.07937	22.1602	1.34246419371646e-05	3.49866689806093e-05
s165_vs_s105	28185	chr16	57121714	57154530	+	3778	Tomm70a	0.0935476	7.37856	1.12221	0.293326	0.348932
s165_vs_s105	52633	chr16	57156665	57167332	-	1286	Nit2	0.59395	4.03419	28.3089	1.34409849537776e-06	4.166496762711e-06
s165_vs_s105	67581	chr16	57168862	57231466	-	3652	Tbc1d23	0.237313	4.47879	7.73592	0.00705952	0.011731
s165_vs_s105	66497	chr16	57302000	57606867	-	1171	Cmss1	1.27279	4.53847	117.761	2.77070762001559e-16	4.69432910828683e-15
s165_vs_s105	78749	chr16	57353277	57572804	+	4044	Filip1l	0.704579	6.18589	39.6646	2.86076974557985e-08	1.18337792247854e-07
s165_vs_s105	12837	chr16	57624256	57754737	-	5110	Col8a1	-0.581365	3.62599	10.5627	0.00182511	0.00337373
s165_vs_s105	73379	chr16	58408535	58469745	+	6487	Dcbld2	-0.518894	6.7172	35.2481	1.20884532676267e-07	4.46860664540793e-07
s165_vs_s105	54613	chr16	58470541	58523312	-	1593	St3gal6	0.192225	3.98226	3.05462	0.0851872	0.115119
s165_vs_s105	12892	chr16	58670208	58680391	+	3186	Cpox	-0.742996	5.55825	44.0466	7.28781701180218e-09	3.34848428522493e-08
s165_vs_s105	224250	chr16	58727910	58734247	+	2194	Cldnd1	0.0803758	5.27753	1.02039	0.316137	0.373445
s165_vs_s105	67014	chr16	59471775	59492461	+	2159	Riox2	-0.588185	4.14885	51.0487	9.20936652866625e-10	4.92893539285148e-09
s165_vs_s105	224273	chr16	59490775	59555752	-	6544	Crybg3	-0.212962	6.54706	2.88969	0.0939171	0.125767
s165_vs_s105	56297	chr16	59613321	59639339	-	1496	Arl6	0.505305	3.43705	17.3426	9.27835465055334e-05	0.000212105
s165_vs_s105	13840	chr16	59653483	60605531	-	4213	Epha6	-4.40525	-1.18173	37.8183	7.28374833657982e-08	2.80270089175469e-07
s165_vs_s105	106338	chr16	62734852	62786716	-	1344	Nsun3	0.0927025	1.68606	0.395517	0.531579	0.588292
s165_vs_s105	68146	chr16	62793689	62847040	-	3524	Arl13b	-0.0155985	3.79002	0.0260426	0.872293	0.893047
s165_vs_s105	19128	chr16	62854334	62929340	+	3270	Pros1	0.523487	4.46884	16.2372	0.000147793	0.000325947
s165_vs_s105	13837	chr16	63545218	63864157	-	3978	Epha3	0.186688	2.87723	0.699668	0.406086	0.465632
s165_vs_s105	67609	chr16	64766105	64770939	-	1331	4930453N24Rik	0.515029	4.66395	23.0071	9.66576931181408e-06	2.57642966005664e-05
s165_vs_s105	72020	chr16	64780347	64786321	-	4745	Zfp654	0.0539282	4.43773	0.310684	0.579158	0.633362
s165_vs_s105	100861916	chr16	64786675	64851652	-	1138		0.0569706	2.81868	0.123617	0.726271	0.767314
s165_vs_s105	106143	chr16	64852085	64859491	+	4320	Cggbp1	-0.0544437	6.19276	0.421513	0.518449	0.575523
s165_vs_s105	68942	chr16	65539133	65562697	-	1838	Chmp2b	0.806077	5.28175	97.5891	1.30444155840603e-14	1.62455910776983e-13
s165_vs_s105	73569	chr16	65815633	65863066	+	3331	Vgll3	-0.393307	2.17492	1.10181	0.298178	0.354004
s165_vs_s105	239857	chr16	66655421	67620908	-	9564	Cadm2	-1.18952	-0.708217	5.03346	0.0267403	0.0401635
s165_vs_s105	74185	chr16	70314087	70569716	+	2846	Gbe1	1.41895	5.69491	276.299	3.25905928546103e-25	2.35593774568994e-23
s165_vs_s105	19876	chr16	72663149	73046100	+	7568	Robo1	-0.936393	5.27075	44.7242	6.65917131965467e-09	3.0770290202893e-08
s165_vs_s105	268902	chr16	73892306	74410912	-	8047	Robo2	-1.13724	3.14001	26.8198	2.54397630670215e-06	7.49190197872724e-06
s165_vs_s105	110920	chr16	75755190	75766818	-	4162	Hspa13	0.1534	5.31537	1.89247	0.173601	0.218716
s165_vs_s105	67742	chr16	75858794	75909266	-	1845	Samsn1	0.646149	0.907953	11.391	0.00122934	0.00233917
s165_vs_s105	268903	chr16	76290862	76373049	-	4529	Nrip1	-0.345015	4.96823	4.52712	0.0373387	0.0543312
s165_vs_s105	30940	chr16	77014069	77116780	+	4413	Usp25	0.307517	6.68689	13.3169	0.000522332	0.0010555
s165_vs_s105	77994	chr16	77329328	77558428	+	3151	Mir99ahg	-0.487915	2.96516	6.00534	0.0170201	0.0264733
s165_vs_s105	100503619	chr16	78250861	78255454	-	950	E330011O21Rik	1.34465	0.918434	17.7445	6.0800746280586e-05	0.00014353
s165_vs_s105	13052	chr16	78301691	78359785	+	6113	Cxadr	0.0946347	6.48508	1.3117	0.256246	0.309348
s165_vs_s105	12228	chr16	78359860	78376785	-	1389	Btg3	-0.550945	4.84148	32.0626	3.57207953692953e-07	1.21726112860169e-06
s165_vs_s105	67102	chr16	78540336	78576688	-	6160	D16Ertd472e	-0.626055	3.27395	22.6516	1.10845220763075e-05	2.923459568204e-05
s165_vs_s105	17968	chr16	81200697	81624290	+	6167	Ncam2	-1.4644	-0.932646	15.9639	0.000119283	0.000267126
s165_vs_s105	27393	chr16	84717580	84735302	-	1850	Mrpl39	0.417477	5.65983	27.1927	2.01176708469936e-06	6.0260389747026e-06
s165_vs_s105	67374	chr16	84774123	84826380	+	4822	Jam2	1.62896	5.75416	182.163	1.34395880899519e-20	4.85766445073482e-19
s165_vs_s105	11957	chr16	84827871	84835574	-	758	Atp5pf	1.36107	8.72697	139.68	6.57589501002345e-18	1.48139795482038e-16
s165_vs_s105	14390	chr16	84835124	84863779	+	4987	Gabpa	0.0974383	6.5757	1.50153	0.224815	0.275555
s165_vs_s105	11820	chr16	84954436	85173707	-	3357	App	-0.0133055	8.34629	0.0150863	0.90262	0.917627
s165_vs_s105	224405	chr16	85456243	85550373	-	2035	Cyyr1	1.19034	3.601	42.7716	1.08821088905795e-08	4.85456667869653e-08
s165_vs_s105	11504	chr16	85793827	85803115	-	4886	Adamts1	-0.152582	6.07506	1.86598	0.176599	0.222145
s165_vs_s105	23794	chr16	85858157	85901125	-	8104	Adamts5	0.603959	4.5514	24.1131	6.3346744644907e-06	1.74278552376423e-05
s165_vs_s105	67768	chr16	87354185	87368649	+	1791	N6amt1	0.725356	4.51446	61.2379	5.64220378336973e-11	3.789035695149e-10
s165_vs_s105	78913	chr16	87376651	87432606	-	7737	Ltn1	-0.27803	5.88737	9.46817	0.00304854	0.00541552
s165_vs_s105	53858	chr16	87433331	87440592	-	2104	Rwdd2b	0.0922442	3.29217	0.620072	0.433848	0.492715
s165_vs_s105	74112	chr16	87454985	87483515	+	2921	Usp16	0.0588822	5.5101	0.571033	0.452552	0.511129
s165_vs_s105	12469	chr16	87483325	87495869	-	2391	Cct8	-0.17617	7.53815	3.75359	0.0569993	0.0800666
s165_vs_s105	414095	chr16	87496073	87504038	+	1406	B130034C11Rik	-0.0618948	-0.195836	0.0613371	0.805054	0.836798
s165_vs_s105	224419	chr16	87553330	87595336	+	1652	Map3k7cl	3.34957	1.40954	80.7893	5.29749233521807e-14	5.98774932816691e-13
s165_vs_s105	12013	chr16	87698954	87733346	+	5858	Bach1	-0.321112	5.59116	11.3627	0.00125931	0.00239143
s165_vs_s105	21844	chr16	89787111	89974699	-	7798	Tiam1	-1.36925	4.60626	85.0035	2.35524648600063e-13	2.41907727479528e-12
s165_vs_s105	20655	chr16	90220742	90226324	+	648	Sod1	0.0249691	7.31978	0.086457	0.769658	0.805764
s165_vs_s105	224432	chr16	90229139	90284425	-	4182	Scaf4	-0.714229	5.29023	48.2706	2.05653673755716e-09	1.03207559507458e-08
s165_vs_s105	26559	chr16	90386397	90499553	+	5009	Hunk	-1.65007	5.28422	186.249	6.23009103132721e-21	2.42422082833821e-19
s165_vs_s105	66578	chr16	90719312	90727371	-	1300	Mis18a	-0.565024	3.40478	16.2356	0.000146555	0.000323524
s165_vs_s105	100503390	chr16	90727503	90729118	+	1353	Gm17518	-0.867758	-0.599252	15.5077	0.000150591	0.000331712
s165_vs_s105	77037	chr16	90738324	90749776	+	992	Mrap	0.880313	3.49419	32.4407	3.12915999891867e-07	1.07556609007633e-06
s165_vs_s105	207932	chr16	90751527	90810413	-	7365	Urb1	-0.809483	4.08246	81.9015	3.74505875400848e-13	3.72786907184503e-12
s165_vs_s105	70967	chr16	90830859	90904885	+	2142	Eva1c	0.490284	0.455502	2.08217	0.153493	0.195548
s165_vs_s105	68001	chr16	90925811	90934849	-	1163	Cfap298	0.128844	4.68277	1.73842	0.191924	0.239426
s165_vs_s105	104015	chr16	90936097	91011308	-	7229	Synj1	-0.441774	4.9548	19.0527	4.60692487608428e-05	0.00011078
s165_vs_s105	67367	chr16	91014037	91044379	-	3809	Paxbp1	-0.723556	5.18156	51.2204	8.75942019208352e-10	4.71449270100061e-09
s165_vs_s105	15976	chr16	91372783	91405587	+	3175	Ifnar2	0.351173	4.60551	17.3299	9.34815154373605e-05	0.00021358
s165_vs_s105	16155	chr16	91406235	91425834	+	1850	Il10rb	1.25812	5.91	263.668	1.1258271223994e-24	7.59816520573704e-23
s165_vs_s105	100503120	chr16	91465009	91470123	+	873	A930006K02Rik	0.504837	-0.183206	3.62648	0.060097	0.0839613
s165_vs_s105	15975	chr16	91485215	91510523	+	7014	Ifnar1	-0.0252075	5.71859	0.0882699	0.767327	0.803798
s165_vs_s105	15980	chr16	91547094	91564007	+	2070	Ifngr2	1.34177	6.82564	163.753	1.68987743766381e-19	5.05254715507387e-18
s165_vs_s105	77975	chr16	91574508	91597680	-	2222	Tmem50b	0.13196	5.39257	2.15039	0.147309	0.188556
s165_vs_s105	246738	chr16	91614257	91618999	-	3535	Dnajc28	1.90607	4.43691	121.952	1.84860076844543e-16	3.21921750522108e-15
s165_vs_s105	14450	chr16	91621395	91646972	-	3329	Gart	-0.811943	6.04312	133.447	1.82384365065493e-17	3.81786576292181e-16
s165_vs_s105	20658	chr16	91647824	91679192	+	9278	Son	-0.530967	8.40807	35.4074	1.1460229462913e-07	4.26155995002925e-07
s165_vs_s105	60364	chr16	91679265	91688728	-	2323	Donson	-1.28108	3.50249	131.556	2.23045036546946e-17	4.60384202974121e-16
s165_vs_s105	66609	chr16	91689322	91728802	-	1792	Cryzl1	0.485497	4.34589	20.5297	2.54775774689614e-05	6.35279468852763e-05
s165_vs_s105	16443	chr16	91729371	91920579	+	19459	Itsn1	-0.624253	6.35154	37.8063	5.20406845386855e-08	2.06097329929808e-07
s165_vs_s105	28080	chr16	91925223	91931630	-	772	Atp5po	1.20346	9.53226	125.503	7.00007404991984e-17	1.33477379158202e-15
s165_vs_s105	53881	chr16	92058322	92087473	+	10913	Slc5a3	-0.915376	4.5413	43.32	9.49000586107573e-09	4.27813041381366e-08
s165_vs_s105	121022	chr16	92058336	92112227	+	780	Mrps6	-0.152548	4.79653	2.87269	0.0948351	0.126839
s165_vs_s105	246133	chr16	92292389	92298133	+	1694	Kcne2	-0.667412	-0.356091	6.7487	0.0116611	0.0186902
s165_vs_s105	68936	chr16	92301303	92313041	+	500	Smim11	0.587874	5.24204	36.068	9.20536011241289e-08	3.4892841348962e-07
s165_vs_s105	16509	chr16	92346001	92359468	-	3155	Kcne1	2.71146	5.94027	294.637	1.67907827488067e-25	1.27024223911322e-23
s165_vs_s105	54720	chr16	92391953	92466146	-	2506	Rcan1	0.320245	6.36959	10.2356	0.00212246	0.00387798
s165_vs_s105	209195	chr16	92498147	92541241	+	3743	Clic6	-0.165453	1.88605	0.335511	0.564216	0.619563
s165_vs_s105	12394	chr16	92601466	92826066	-	7369	Runx1	-0.694136	1.75887	3.9984	0.0501214	0.0711116
s165_vs_s105	224440	chr16	93583460	93603815	-	1826	Setd4	-0.979508	0.951809	28.0456	1.3827699067742e-06	4.27906250640836e-06
s165_vs_s105	12408	chr16	93607837	93610349	+	1081	Cbr1	0.280421	4.44238	8.83899	0.00412081	0.00713108
s165_vs_s105	109857	chr16	93683219	93690991	+	1167	Cbr3	3.15646	0.341158	36.5167	4.73484551692989e-08	1.89033535426767e-07
s165_vs_s105	70028	chr16	93711907	93810588	+	7455	Dop1b	0.324763	4.29268	4.68021	0.0342012	0.0501789
s165_vs_s105	338467	chr16	93832121	93876073	+	4179	Morc3	0.49643	5.59377	30.1078	7.06072153351911e-07	2.29181073124503e-06
s165_vs_s105	110749	chr16	93883901	93906106	+	1913	Chaf1b	-0.679258	3.93456	36.2155	6.6944402542556e-08	2.59621055640123e-07
s165_vs_s105	110948	chr16	94129306	94287856	-	4833	Hlcs	-0.525988	3.65164	17.0194	0.000106421	0.000240844
s165_vs_s105	170765	chr16	94328422	94336935	+	1529	Ripply3	0.886192	1.84667	22.0664	1.39765329481419e-05	3.63308535943184e-05
s165_vs_s105	56176	chr16	94358763	94371015	-	1748	Pigp	0.565625	4.7033	25.6759	3.52166446078279e-06	1.01362364987847e-05
s165_vs_s105	22129	chr16	94370739	94469221	+	7295	Ttc3	-0.108447	8.29933	1.38186	0.244031	0.296162
s165_vs_s105	13185	chr16	94497724	94526629	-	2405	Vps26c	0.261856	4.85612	9.04196	0.00373745	0.00652528
s165_vs_s105	13548	chr16	94570206	94695519	+	6085	Dyrk1a	0.0274988	6.63121	0.0950815	0.75879	0.796394
s165_vs_s105	16522	chr16	94748683	94997696	-	6959	Kcnj6	-1.42811	1.02375	31.619	2.66646127189247e-07	9.27105442225972e-07
s165_vs_s105	16516	chr16	95257651	95300260	+	5206	Kcnj15	1.25973	1.77896	13.1395	0.000587743	0.00117643
s165_vs_s105	13876	chr16	95360204	95530365	-	2214	Erg	0.846562	4.43411	56.5515	1.97508133526969e-10	1.19734244942831e-09
s165_vs_s105	23872	chr16	95702407	95721049	+	3556	Ets2	1.11133	6.79655	120.428	1.70511605443544e-16	2.99823920274513e-15
s165_vs_s105	56088	chr16	95979935	95990903	-	985	Psmg1	-0.188388	4.09258	3.2424	0.0763535	0.104098
s165_vs_s105	93871	chr16	95992092	96082428	-	11242	Brwd1	-0.388324	6.88914	19.81	3.39325703169302e-05	8.31329986488081e-05
s165_vs_s105	15312	chr16	96121588	96127725	-	1200	Hmgn1	-1.12644	7.7657	127.106	5.31429434694939e-17	1.02778831811096e-15
s165_vs_s105	71446	chr16	96145419	96157852	+	2483	Get1	-1.13131	4.92637	147.741	1.86414557743771e-18	4.60096021502645e-17
s165_vs_s105	385668	chr16	96158406	96192257	-	3170	Lca5l	0.0689588	1.02585	0.181796	0.671188	0.718678
s165_vs_s105	50795	chr16	96200470	96228933	+	1321	Sh3bgr	0.111913	8.05145	0.814786	0.37001	0.428831
s165_vs_s105	18546	chr16	96467606	96525789	+	637	Pcp4	-1.43432	-0.746055	7.85726	0.00594691	0.0100141
s165_vs_s105	13508	chr16	96592079	97170735	-	7481	Dscam	-5.28958	-0.605061	152.802	1.67752889782742e-18	4.17201949895459e-17
s165_vs_s105	56175	chr16	97356728	97439012	+	3736	Bace2	0.408527	4.27514	5.11645	0.0272366	0.0408335
s165_vs_s105	17857	chr16	97447035	97462906	-	2697	Mx1	-1.18509	-0.553794	6.3317	0.0134977	0.0213851
s165_vs_s105	17858	chr16	97536081	97560901	+	2422	Mx2	-1.72851	0.377267	33.2769	1.81639405174982e-07	6.48740651113543e-07
s165_vs_s105	50528	chr16	97564682	97611195	-	3161	Tmprss2	-0.647628	-0.112437	1.53042	0.2193	0.269745
s165_vs_s105	72388	chr16	97741942	97763755	-	3550	Ripk4	-0.0434705	1.42641	0.0372256	0.847541	0.872043
s165_vs_s105	114604	chr16	97791467	97851227	-	6346	Prdm15	-0.706967	3.72866	32.2432	3.35805606217596e-07	1.1486599758421e-06
s165_vs_s105	207781	chr16	97855209	97922633	-	6556	C2cd2	0.011616	4.81644	0.0206336	0.886222	0.904436
s165_vs_s105	114565	chr16	97947435	97962621	-	6010	Zbtb21	-0.613503	4.12831	45.1959	5.15049919671544e-09	2.41838537628686e-08
s165_vs_s105	320586	chr16	98062512	98082439	-	2131	A630089N07Rik	-1.11085	2.37786	42.1449	1.24201367908823e-08	5.4850264703693e-08
s165_vs_s105	328734	chr17	3064318	3084183	-	1485	Pisd-ps2	-1.24629	1.55339	50.2949	1.0844778961793e-09	5.69736207408147e-09
s165_vs_s105	624086	chr17	3111792	3114885	-	1298	A230045G11Rik	-0.535132	3.34596	29.4747	8.79244422692242e-07	2.81347836613994e-06
s165_vs_s105	106583	chr17	3114972	3198859	+	4873	Scaf8	-0.346389	5.95705	15.0328	0.000246978	0.00052704
s165_vs_s105	319358	chr17	3231271	3310969	+	2963	C530047H08Rik	-0.327976	0.31271	2.88428	0.0936558	0.125458
s165_vs_s105	24001	chr17	3326573	3519397	+	6281	Tiam2	0.233351	2.83552	3.3396	0.0721718	0.0989692
s165_vs_s105	224481	chr17	3519256	3557713	-	1334	Tfb1m	-0.0870953	3.12707	0.720411	0.399093	0.458421
s165_vs_s105	239985	chr17	4995074	5347656	+	11325	Arid1b	-0.0184902	6.50596	0.0230076	0.879903	0.899254
s165_vs_s105	70544	chr17	5410864	5440260	-	971	Tmem242	0.684471	5.51323	55.3486	2.74427778491819e-10	1.61372661502872e-09
s165_vs_s105	224454	chr17	5492600	5753891	+	3115	Zdhhc14	-0.308797	2.00217	3.04565	0.0856906	0.115703
s165_vs_s105	66616	chr17	5841380	5930711	+	2037	Snx9	-0.00717854	5.38571	0.0070479	0.93335	0.943678
s165_vs_s105	20975	chr17	5941280	6044290	+	5597	Synj2	0.712222	4.97152	51.7869	7.44368973040498e-10	4.05328468245856e-09
s165_vs_s105	321007	chr17	6040571	6079739	-	5630	Serac1	0.251169	3.60733	5.01387	0.0285432	0.0425435
s165_vs_s105	66467	chr17	6079828	6085488	+	1174	Gtf2h5	0.424043	5.20684	20.0389	3.09732671413703e-05	7.63072084299284e-05
s165_vs_s105	68842	chr17	6106830	6240637	+	9863	Tulp4	-0.27288	6.93623	6.60326	0.0124581	0.019858
s165_vs_s105	77106	chr17	6270475	6305783	+	1869	Tmem181a	-0.741726	3.74595	58.109	1.29568445119638e-10	8.12112046193033e-10
s165_vs_s105	100310872	chr17	6310544	6317474	-	745	Dynlt1a	0.284826	5.09543	2.28886	0.135591	0.174808
s165_vs_s105	21648	chr17	6430112	6436296	+	771	Dynlt1b	0.491806	5.89812	19.1511	4.42796881713404e-05	0.000106745
s165_vs_s105	547127	chr17	6439002	6450994	-	4710	Tmem181b-ps	-1.25629	3.62419	99.3958	9.10836402242175e-15	1.16536780859412e-13
s165_vs_s105	100040500	chr17	6511759	6582703	-	4040	Gm2808	-0.592199	4.94996	13.7382	0.000448682	0.000916696
s165_vs_s105	100040563	chr17	6601779	6607891	+	693	Dynlt1c	0.488763	5.92464	20.4472	2.63159038181464e-05	6.54673616559261e-05
s165_vs_s105	100040525	chr17	6610103	6620925	-	4045	Tmem181c-ps	-1.09992	2.52576	55.938	2.36449695287496e-10	1.40925404684907e-09
s165_vs_s105	100040531	chr17	6648938	6655939	-	810	Dynlt1f	0.402583	5.43109	15.5481	0.000198114	0.000428557
s165_vs_s105	22350	chr17	6738131	6782780	-	3070	Ezr	0.102304	7.51842	0.917313	0.341696	0.399776
s165_vs_s105	100037282	chr17	6904716	6948356	-	1614	Rsph3b	1.02368	6.26927	164.279	1.56726428573861e-19	4.7206580754701e-18
s165_vs_s105	380608	chr17	6954965	6961156	-	2358	Tagap1	-0.232914	3.92279	5.10466	0.0271911	0.0407729
s165_vs_s105	68195	chr17	6978860	6998193	+	1013	Rnaset2b	0.706	6.82659	75.5886	1.58902989760629e-12	1.41387151447299e-11
s165_vs_s105	20112	chr17	7170115	7303315	+	5406	Rps6ka2	-1.30229	6.42909	128.392	4.26614100440813e-17	8.38469670006007e-16
s165_vs_s105	21461	chr17	7324660	7345860	+	2466	Tcp10a	-3.37676	-0.74498	53.9716	3.48543239443281e-11	2.43098447236062e-10
s165_vs_s105	68655	chr17	7738568	7804974	-	5846	Fndc1	4.71958	5.12132	212.344	4.66182020777955e-21	1.84937818730572e-19
s165_vs_s105	72536	chr17	7926000	7934897	+	3076	Tagap	-0.304144	2.98914	3.77451	0.0563397	0.0792292
s165_vs_s105	66832	chr17	7945614	7979556	+	1960	Rsph3a	0.964026	6.24863	166.38	1.16082874321355e-19	3.5691643683116e-18
s165_vs_s105	100037283	chr17	8128598	8147788	-	962	Rnaset2a	0.76484	6.79193	70.7684	5.04104069384072e-12	4.11196223095884e-11
s165_vs_s105	75296	chr17	8165518	8196470	+	3154	Cep43	0.334345	4.45202	16.8598	0.000113771	0.000255876
s165_vs_s105	667114	chr17	8260660	8262107	+	1236	Gm8465	0.413841	0.217772	3.70006	0.0587762	0.0822857
s165_vs_s105	55951	chr17	8283813	8297661	+	907	Mpc1	2.24063	7.56948	372.405	9.3668304014646e-29	1.15417800363501e-26
s165_vs_s105	106489	chr17	8311103	8327442	+	1048	Sft2d1	-0.215711	3.17959	3.61882	0.0615054	0.0857596
s165_vs_s105	21331	chr17	8372396	8422728	+	1755	T2	0.566446	0.0300765	2.9667	0.089062	0.119816
s165_vs_s105	23984	chr17	8801745	8986648	+	7717	Pde10a	-0.810585	2.31288	22.9526	9.86726462365504e-06	2.62712488302094e-05
s165_vs_s105	66931	chr17	8988333	9008319	+	1878	1700010I14Rik	-1.47067	-0.325924	28.8244	4.62024371360622e-07	1.54664273527369e-06
s165_vs_s105	433064	chr17	9421940	9429394	-	600	Gm17748	-0.592872	1.18548	11.3385	0.00119064	0.00227218
s165_vs_s105	19317	chr17	10206471	10319361	-	9879	Qki	-0.0633588	9.06813	0.43754	0.510627	0.568082
s165_vs_s105	100526796	chr17	10319919	10321141	+	1223	Cahm	-0.819203	1.00222	18.1056	6.59398346369867e-05	0.000154652
s165_vs_s105	69310	chr17	10403012	10840191	-	1355	Pacrg	-0.511706	-0.405907	3.28034	0.0734617	0.100585
s165_vs_s105	50873	chr17	10840384	12063361	+	3202	Prkn	0.755528	1.14492	11.0965	0.00142699	0.00268355
s165_vs_s105	68262	chr17	12119284	12219640	+	1910	Agpat4	-0.880177	3.06571	36.9155	6.85224437253817e-08	2.64982773940403e-07
s165_vs_s105	26407	chr17	12227621	12318660	-	5305	Map3k4	-0.608669	6.13986	35.8713	9.82343220591721e-08	3.70113793906054e-07
s165_vs_s105	224523	chr17	12318853	12327250	+	3174	4732491K20Rik	0.626636	2.19828	16.0077	0.000163072	0.000357415
s165_vs_s105	18815	chr17	12378609	12419384	+	2755	Plg	0.522757	2.59306	0.444026	0.507568	0.564949
s165_vs_s105	20519	chr17	12419972	12507704	-	3501	Slc22a3	-1.23012	1.17717	19.9744	2.84242717187175e-05	7.04327817649209e-05
s165_vs_s105	20517	chr17	12648874	12675838	-	1994	Slc22a1	3.74602	1.63112	110.6	3.83509443814732e-16	6.26912673733328e-15
s165_vs_s105	100862021	chr17	12671665	12683233	+	835		-1.12878	-0.680566	18.7136	4.67477328885058e-05	0.000112312
s165_vs_s105	16004	chr17	12682406	12769706	-	8929	Igf2r	-0.928771	10.554	34.5943	1.58481123553038e-07	5.73203352143686e-07
s165_vs_s105	100502594	chr17	12734075	12753713	+	944		-1.10687	2.00107	33.9289	1.29121370683454e-07	4.74719505914642e-07
s165_vs_s105	104103	chr17	12741311	12859884	+	2188	Airn	-0.189487	3.79221	2.88055	0.0943848	0.12631
s165_vs_s105	80978	chr17	12876034	12877842	+	1809	Mrgprh	-0.402718	0.208445	0.580645	0.447571	0.506259
s165_vs_s105	67681	chr17	12911355	12916091	-	959	Mrpl18	0.568545	6.93062	33.9976	1.83991280416486e-07	6.56275915783804e-07
s165_vs_s105	21454	chr17	12916465	12925067	+	2363	Tcp1	-0.112774	8.7442	1.54564	0.218202	0.268664
s165_vs_s105	100303746	chr17	12922857	12922917	+	61	Snora20	0.793741	0.174756	6.50939	0.0125255	0.0199556
s165_vs_s105	224530	chr17	12923959	12940396	-	1991	Acat3	-1.12897	2.52362	36.8033	7.0652021600288e-08	2.72505366689278e-07
s165_vs_s105	110460	chr17	12943042	12960725	-	2076	Acat2	-1.22785	4.06856	42.8581	1.34505915169705e-08	5.9059258831058e-08
s165_vs_s105	60532	chr17	12966799	12992539	-	6558	Wtap	0.0261481	6.26632	0.102125	0.75031	0.788919
s165_vs_s105	20656	chr17	13007839	13018119	+	3824	Sod2	1.41643	8.43681	208.787	4.56591386701947e-22	2.15259678397309e-20
s165_vs_s105	21462	chr17	13061111	13082226	+	2065	Tcp10b	-3.01264	-0.551403	40.5042	4.47215572702753e-09	2.12254487598782e-08
s165_vs_s105	27263	chr17	13221188	13227658	+	1787	Smok2a	-5.15625	-1.19089	52.5292	5.12439342491448e-08	2.0338765021043e-07
s165_vs_s105	236574	chr17	13234871	13236454	+	1584	Smok2b	-4.57385	-1.24589	50.3376	4.85353588410229e-08	1.9348715969344e-07
s165_vs_s105	100041352	chr17	13354572	13377223	+	2528	Tcp10c	-4.60281	-0.581384	91.814	1.21605124022537e-15	1.83479345290034e-14
s165_vs_s105	72578	chr17	13487021	13554094	-	4348	2700054A10Rik	-0.813096	0.561775	16.4948	0.00012529	0.000279654
s165_vs_s105	21646	chr17	13716436	13761394	-	1408	Tcte2	-1.3726	-0.606308	19.8578	2.1742568952314e-05	5.47519560317986e-05
s165_vs_s105	17356	chr17	13760541	13905794	+	7383	Afdn	-1.45429	7.51459	169.749	7.20883564585196e-20	2.30356997602715e-18
s165_vs_s105	664821	chr17	14000239	14001765	-	1527	Gm7356	-5.09124	-1.59396	34.4187	6.29743418031804e-06	1.73312634421105e-05
s165_vs_s105	240025	chr17	14195230	14203831	-	2809	Dact2	-0.150546	1.80764	0.403447	0.527547	0.584227
s165_vs_s105	64074	chr17	14279506	14404790	+	2832	Smoc2	0.706772	5.49734	5.68963	0.0204186	0.0312779
s165_vs_s105	21826	chr17	14665500	14694262	-	5922	Thbs2	4.7548	6.17364	878.738	2.03532352698075e-39	1.22609396912377e-36
s165_vs_s105	67912	chr17	14943184	14945939	+	2756	1600012H06Rik	0.317668	4.38545	9.74895	0.00266922	0.00478507
s165_vs_s105	72057	chr17	14944994	14961260	-	1665	Phf10	-0.201159	5.72734	7.22403	0.00910628	0.01485
s165_vs_s105	106740	chr17	14947736	14948823	-	1088		-0.159176	3.10669	2.01035	0.160953	0.204124
s165_vs_s105	100041586	chr17	14964189	14978812	-	787	Dynlt2a3	-1.41166	-0.373839	23.1592	5.49585652694193e-06	1.52699190998822e-05
s165_vs_s105	100041574	chr17	14978864	14991577	+	2120	Ermardl2	-0.539855	3.05378	16.083	0.000157436	0.000345899
s165_vs_s105	100861785	chr17	14981391	14992850	-	673		0.883103	2.8043	33.138	2.50569188693005e-07	8.74009833603201e-07
s165_vs_s105	100041639	chr17	14995783	15010184	-	787	Dynlt2a2	-1.66519	-0.503936	25.1958	2.25887653061985e-06	6.70694172517922e-06
s165_vs_s105	100041621	chr17	15009840	15022449	+	2020	Ermardl1	-0.507288	3.04257	11.2851	0.00130416	0.00246969
s165_vs_s105	100862074	chr17	15012763	15024218	-	673		0.854517	2.84062	28.4544	1.2887567412112e-06	4.01409965450023e-06
s165_vs_s105	21647	chr17	15027154	15041559	-	791	Dynlt2a1	-1.13279	-0.261898	14.2649	0.000283804	0.000599802
s165_vs_s105	381062	chr17	15041612	15064232	+	2668	Ermard	-0.451733	3.42449	15.5344	0.00019929	0.00043093
s165_vs_s105	13388	chr17	15367354	15375823	-	3428	Dll1	-0.84933	3.12987	37.0852	6.61180467179548e-08	2.56661104980319e-07
s165_vs_s105	67544	chr17	15396202	15433581	+	5831	Fam120b	-0.014546	4.66649	0.0265505	0.871064	0.892126
s165_vs_s105	19170	chr17	15475721	15498276	-	1036	Psmb1	0.211748	7.22675	4.83248	0.0314599	0.0465347
s165_vs_s105	21374	chr17	15499888	15517427	+	1842	Tbp	-0.193467	4.04579	3.5917	0.0624778	0.086944
s165_vs_s105	18567	chr17	15521575	15527301	-	1120	Pdcd2	-0.197576	3.5402	3.23968	0.0764715	0.10425
s165_vs_s105	213389	chr17	15543079	15563323	-	3460	Prdm9	-1.19041	0.953535	43.5254	8.51717359979343e-09	3.87068534788042e-08
s165_vs_s105	71008	chr17	15631788	15641102	+	1325	4933401D09Rik	-2.89227	-1.24087	48.6173	1.57876418016774e-09	8.08699081847099e-09
s165_vs_s105	12648	chr17	15704967	15772612	+	7918	Chd1	-1.00699	6.24509	109.44	1.27872995476951e-15	1.91515126282929e-14
s165_vs_s105	68799	chr17	15806253	15826586	-	2633	Rgmb	0.310123	3.89857	7.24613	0.00900732	0.014696
s165_vs_s105	213781	chr17	16557246	16558088	+	843	Gm4786	-0.376266	3.27089	3.46679	0.0672719	0.0928528
s165_vs_s105	213811	chr17	16964837	17044937	+	3120	BC002059	0.574452	3.6275	23.1393	9.19516215269038e-06	2.46026176038014e-05
s165_vs_s105	449000	chr17	17064103	17089631	+	2680	Zfp960	0.703421	4.29647	39.1861	3.33829612326701e-08	1.36391324905646e-07
s165_vs_s105	22759	chr17	17121383	17146878	+	2763	Zfp97	0.836261	4.42689	43.3712	8.9725497963331e-09	4.06174568431277e-08
s165_vs_s105	626854	chr17	17201437	17269715	+	2580	Gm38396	0.555403	3.66782	16.6221	0.00012574	0.000280582
s165_vs_s105	100041965	chr17	17345242	17346204	-	963	Oaz1-ps	0.511846	6.90313	27.8565	1.57985836228627e-06	4.83287497885766e-06
s165_vs_s105	67045	chr17	17374332	17394899	+	3197	Riok2	0.0658698	5.16897	0.42236	0.51803	0.575137
s165_vs_s105	66643	chr17	17402686	17459387	+	3102	Lix1	-1.11999	2.45836	40.8998	1.94451048845892e-08	8.27944060072889e-08
s165_vs_s105	240028	chr17	17527723	17624489	-	5181	Lnpep	0.581379	6.79591	11.1706	0.00142859	0.00268624
s165_vs_s105	75202	chr17	17830975	17839071	+	1102	Spaca6	-1.30126	1.25201	40.224	2.14379754509029e-08	9.06626808915591e-08
s165_vs_s105	15116	chr17	17843326	17855188	-	2092	Has1	1.48359	-0.127904	9.75377	0.00236347	0.0042794
s165_vs_s105	51792	chr17	20945454	20965905	+	2256	Ppp2r1a	-0.222653	7.56989	9.23662	0.00340424	0.00599567
s165_vs_s105	224585	chr17	21008941	21028857	+	3796	Zfp160	-0.0134366	4.07134	0.0152281	0.902166	0.917509
s165_vs_s105	665654	chr17	21129351	21130877	+	1527	Gm7732	-4.08383	-1.24412	45.1022	6.72073708305391e-09	3.10371347688449e-08
s165_vs_s105	665662	chr17	21152562	21154088	+	1527	Gm7736	-5.12038	-1.38282	42.7705	6.31845127485822e-07	2.06406125699074e-06
s165_vs_s105	665669	chr17	21198952	21200478	+	1527	Gm7742	-5.33743	-1.45373	39.7987	7.97177552267664e-07	2.56906932586359e-06
s165_vs_s105	210503	chr17	21383748	21399265	+	2912	Zfp677	0.587775	1.93739	10.5705	0.00181363	0.00335404
s165_vs_s105	22712	chr17	21423227	21435384	+	2536	Zfp54	0.433928	1.7759	6.23775	0.0149883	0.0235542
s165_vs_s105	22709	chr17	21450352	21465591	+	2600	Zfp51	0.432917	3.72478	11.7837	0.00103958	0.00200199
s165_vs_s105	24132	chr17	21488988	21510477	+	3079	Zfp53	0.172379	2.74034	1.79762	0.184613	0.231086
s165_vs_s105	22710	chr17	21535539	21562601	+	3164	Zfp52	1.44865	3.36735	123.887	9.44966789976371e-17	1.74706368217005e-15
s165_vs_s105	381066	chr17	21567046	21588685	+	2600	Zfp948	-0.0467304	4.11676	0.161351	0.689221	0.734804
s165_vs_s105	73229	chr17	21650611	21664966	+	4367	Zfp983	-0.0625562	2.46032	0.218949	0.641383	0.691234
s165_vs_s105	100310809	chr17	21690212	21692213	+	2002	Gm10509	0.344116	2.38439	4.9418	0.0296542	0.044048
s165_vs_s105	240034	chr17	21707741	21725636	+	4209	Zfp760	-0.300351	3.66204	3.41029	0.0694004	0.0955798
s165_vs_s105	381067	chr17	21733724	21748969	+	4526	Zfp229	0.188788	3.80427	3.73479	0.057611	0.0808562
s165_vs_s105	75424	chr17	21816876	21845759	-	3695	Zfp820	0.218046	3.62254	2.93212	0.0915333	0.122848
s165_vs_s105	70081	chr17	21879570	21909926	-	2221	Zfp995	0.455203	2.38315	10.7018	0.00169498	0.00314965
s165_vs_s105	73233	chr17	21926963	21962464	-	3275	Zfp942	0.00413079	4.04784	0.00119265	0.972556	0.97688
s165_vs_s105	74670	chr17	21962559	21994366	+	2734	Zfp943	0.507907	4.51638	28.0579	1.46966342986364e-06	4.52376608030631e-06
s165_vs_s105	665825	chr17	21967373	21968242	-	870		-0.230478	2.82723	2.63511	0.108706	0.143469
s165_vs_s105	210853	chr17	22144359	22165977	-	2659	Zfp947	0.432086	2.59344	9.06324	0.00368538	0.00643853
s165_vs_s105	240038	chr17	22197265	22225614	-	4880	Zfp994	0.509895	3.89773	17.2717	9.58249383197542e-05	0.000218566
s165_vs_s105	631624	chr17	22286590	22314837	-	2755	Gm7072	0.336853	4.52594	8.54355	0.00475343	0.00814609
s165_vs_s105	319615	chr17	22337989	22361400	-	2784	Zfp944	0.128847	3.65761	1.15782	0.285862	0.340901
s165_vs_s105	224598	chr17	22361453	22377281	+	2974	Zfp758	0.699902	4.14807	37.8297	5.17329934253693e-08	2.05128507572802e-07
s165_vs_s105	74149	chr17	22424268	22456689	+	2917	Zfp946	-0.286161	3.61535	3.75668	0.0569008	0.0799354
s165_vs_s105	100042679	chr17	22779858	22817747	-	593	Gm16386	-0.748675	0.25818	14.6289	0.000284843	0.000601763
s165_vs_s105	240041	chr17	22846697	22867134	-	6618	Zfp945	0.261332	4.63238	4.43825	0.0389704	0.0564378
s165_vs_s105	22700	chr17	23173869	23193228	-	4079	Zfp40	0.36093	3.92123	8.39243	0.00511423	0.00871117
s165_vs_s105	449521	chr17	23556767	23564226	-	2674	Zfp213	0.0479301	3.7684	0.189301	0.664927	0.712871
s165_vs_s105	22654	chr17	23575852	23599487	-	2139	Zfp13	-0.180514	2.83602	2.44056	0.122984	0.160104
s165_vs_s105	386612	chr17	23668619	23673770	-	1431	Thoc6	-0.434266	4.29816	26.0223	3.09518135707413e-06	8.99305551497156e-06
s165_vs_s105	353502	chr17	23673608	23675524	+	1243	Hcfc1r1	0.208816	6.49871	5.19297	0.0259389	0.0390572
s165_vs_s105	27279	chr17	23675445	23677449	-	965	Tnfrsf12a	1.39593	4.89916	63.1282	4.78215626475989e-11	3.2612902157786e-10
s165_vs_s105	54419	chr17	23679365	23682446	+	1506	Cldn6	-0.656958	1.60618	0.385194	0.538876	0.595149
s165_vs_s105	268930	chr17	23726336	23736729	+	2039	Pkmyt1	-0.600093	2.90346	15.2458	0.000219895	0.00047322
s165_vs_s105	76498	chr17	23736186	23740330	-	2507	Paqr4	1.48793	4.06862	136.095	1.20304365127154e-17	2.59515981272302e-16
s165_vs_s105	638247	chr17	23749236	23754065	+	3162	9530082P21Rik	-0.858689	2.62261	14.7459	0.000261158	0.000555309
s165_vs_s105	224613	chr17	23755423	23771591	-	2509	Flywch1	-1.02747	4.77381	108.512	1.52940445074714e-15	2.25732880139767e-14
s165_vs_s105	76917	chr17	23776918	23786077	-	688	Flywch2	-0.627431	0.187146	5.0408	0.0272475	0.0408386
s165_vs_s105	433082	chr17	23790501	23794495	+	2551	D930048G16Rik	-0.149657	-0.154134	0.375498	0.541784	0.597837
s165_vs_s105	75956	chr17	23803187	23824741	+	8598	Srrm2	-1.20695	8.67671	63.621	3.6547308371093e-11	2.53493377678391e-10
s165_vs_s105	100628593	chr17	23823291	23823369	+	79	Mir5125	-1.12382	0.527304	25.5982	2.24577362751794e-06	6.67169096832499e-06
s165_vs_s105	67673	chr17	23824740	23829109	-	508	Elob	0.504605	6.84067	23.8122	7.09843357603966e-06	1.9391337271462e-05
s165_vs_s105	69259	chr17	24047720	24073485	-	2457	Kctd5	-0.550426	4.99478	50.9399	9.50601314297189e-10	5.06769268339685e-09
s165_vs_s105	18607	chr17	24073680	24141594	-	7160	Pdpk1	0.0378579	6.31265	0.159653	0.690774	0.735978
s165_vs_s105	245847	chr17	24155833	24163733	-	1463	Amdhd2	-0.460689	3.23445	17.4259	8.95023913798693e-05	0.000204978
s165_vs_s105	11984	chr17	24163866	24169429	-	1151	Atp6v0c	0.0101382	6.96303	0.0226549	0.88082	0.899953
s165_vs_s105	224617	chr17	24175431	24205562	-	8053	Tbc1d24	0.200909	4.28821	3.43751	0.068228	0.0940527
s165_vs_s105	18209	chr17	24203831	24209387	-	4911	Ntn3	-0.231522	1.81469	1.72893	0.193023	0.240576
s165_vs_s105	72016	chr17	24215054	24220769	-	2145	Tedc2	-0.748077	2.66185	46.3671	3.38661821886554e-09	1.63161567920166e-08
s165_vs_s105	12449	chr17	24223232	24251409	-	3099	Ccnf	-1.10823	4.81916	66.1346	1.399788689221e-11	1.05551984377281e-10
s165_vs_s105	381072	chr17	24264279	24347252	-	5202	Abca17	-0.840387	-0.114153	11.5442	0.00104417	0.00201012
s165_vs_s105	27410	chr17	24352046	24410201	+	6453	Abca3	0.0484838	4.85172	0.0802825	0.77787	0.812488
s165_vs_s105	654822	chr17	24409481	24414513	-	1484	D330041H03Rik	-0.535655	0.179818	7.39751	0.00813989	0.0133827
s165_vs_s105	19826	chr17	24414675	24425898	+	1923	Rnps1	-0.45823	6.75632	37.5452	5.66599721994675e-08	2.22656305345334e-07
s165_vs_s105	13177	chr17	24426683	24439316	+	1091	Eci1	1.70626	7.07138	336.941	1.50664501077616e-27	1.58100523227576e-25
s165_vs_s105	66705	chr17	24440768	24443101	-	1236	Dnase1l2	-1.00103	-0.0577376	24.2941	3.88415559170184e-06	1.1091255389577e-05
s165_vs_s105	13560	chr17	24443779	24455311	-	2574	E4f1	-0.311032	3.91133	10.5245	0.00185527	0.00342443
s165_vs_s105	67078	chr17	24470473	24471602	+	1038	Pgp	-0.0548208	4.92207	0.295383	0.588634	0.642257
s165_vs_s105	56716	chr17	24473550	24479078	-	3366	Mlst8	-0.441864	3.93665	21.7248	1.59022484286621e-05	4.09515628075031e-05
s165_vs_s105	268932	chr17	24488783	24508909	+	6176	Caskin1	-2.01915	0.41139	61.0047	2.57488312143276e-11	1.83525302235337e-10
s165_vs_s105	224619	chr17	24508850	24527938	-	2735	Traf7	-0.346517	5.89046	17.9519	7.22524331464243e-05	0.000168093
s165_vs_s105	75614	chr17	24528251	24528744	+	295	Rab26os	-0.441944	0.0695677	3.48976	0.0655467	0.0906948
s165_vs_s105	18763	chr17	24549950	24596514	+	14170	Pkd1	0.217146	6.60363	2.26479	0.137313	0.176874
s165_vs_s105	22084	chr17	24595937	24632629	-	6147	Tsc2	-0.259831	6.64022	6.07072	0.0163723	0.0255488
s165_vs_s105	18207	chr17	24632682	24638838	+	1080	Nthl1	-0.0308256	1.56694	0.0465958	0.829758	0.857591
s165_vs_s105	65962	chr17	24639282	24650305	-	2257	Nherf2	0.4003	6.23146	13.4954	0.000482719	0.00098106
s165_vs_s105	213753	chr17	24669752	24682016	+	3287	Zfp598	-0.508523	4.85568	24.2695	5.97035965857193e-06	1.64729261826416e-05
s165_vs_s105	11692	chr17	24693191	24696156	-	1775	Gfer	-0.405221	4.40115	14.7736	0.000276305	0.000584789
s165_vs_s105	71893	chr17	24696234	24700530	+	2239	Noxo1	-0.605228	-0.155357	5.28029	0.0238892	0.0361988
s165_vs_s105	213773	chr17	24700653	24707653	-	2515	Tbl3	-0.698998	4.48596	64.1006	2.68483175197729e-11	1.90693399327121e-10
s165_vs_s105	100306952	chr17	24719676	24719832	-	157	Snora78	0.278023	1.40332	1.46248	0.229875	0.281013
s165_vs_s105	16898	chr17	24720063	24721927	+	999	Rps2	-0.325799	8.88065	10.2639	0.00209441	0.00383363
s165_vs_s105	104366	chr17	24720789	24720905	+	117	Snora64	0.337841	4.4824	3.2107	0.0775002	0.105511
s165_vs_s105	68342	chr17	24722067	24724388	-	635	Ndufb10	1.1716	8.37188	148.712	1.58583900147337e-18	3.96825713214836e-17
s165_vs_s105	66211	chr17	24727829	24736149	+	1595	Rpl3l	1.0855	5.69316	15.9155	0.000159425	0.00034994
s165_vs_s105	27361	chr17	24736642	24742778	+	886	Msrb1	0.585941	4.75241	28.8375	1.11051556393057e-06	3.50049140452146e-06
s165_vs_s105	75178	chr17	24804382	24839787	+	1703	Meiob	-4.797	-1.356	37.938	2.40391287252349e-08	1.00668493490202e-07
s165_vs_s105	68636	chr17	24848896	24850302	-	1407	Fahd1	1.2728	5.02498	120.875	1.57959421851573e-16	2.79565832036544e-15
s165_vs_s105	14651	chr17	24850490	24864450	+	1278	Hagh	1.22597	4.80672	103.643	3.91710996351135e-15	5.34494912386846e-14
s165_vs_s105	16005	chr17	24878770	24882008	+	2111	Igfals	0.319389	0.466089	0.175371	0.676421	0.723197
s165_vs_s105	26426	chr17	24882611	24886350	-	1430	Nubp2	-0.525782	3.62631	28.0681	1.46530848258551e-06	4.51301694172568e-06
s165_vs_s105	79043	chr17	24886674	24892147	+	2061	Spsb3	0.262239	4.32816	7.64372	0.0073897	0.0122447
s165_vs_s105	193838	chr17	24892152	24895087	-	1521	Eme2	-0.166478	2.8737	2.07978	0.154019	0.196157
s165_vs_s105	79044	chr17	24895120	24896274	+	899	Mrps34	0.22441	5.20108	5.81701	0.0186772	0.0288275
s165_vs_s105	79059	chr17	24896500	24897531	+	724	Nme3	0.323226	3.19671	5.66632	0.0202108	0.0310004
s165_vs_s105	30957	chr17	24897506	24936977	-	5603	Mapk8ip3	-0.448892	5.86572	26.4062	2.68519044651592e-06	7.89062739161363e-06
s165_vs_s105	52009	chr17	24942470	24960623	-	2606	Jpt2	-1.1405	5.8049	112.449	7.17616570961372e-16	1.12882335848034e-14
s165_vs_s105	57354	chr17	24961226	25015230	-	7519	Cramp1	-0.74469	5.08434	41.1541	1.78600906097843e-08	7.6566782753859e-08
s165_vs_s105	106633	chr17	25016086	25099499	+	5806	Ift140	-0.267791	4.31472	7.32016	0.00868016	0.0142021
s165_vs_s105	407831	chr17	25057702	25081114	-	1779	Tmem204	1.78529	4.61657	155.526	5.72266457223218e-19	1.54104535210855e-17
s165_vs_s105	71718	chr17	25099569	25115967	-	3531	Telo2	-0.245786	4.02364	6.31792	0.0144167	0.0227173
s165_vs_s105	26373	chr17	25133394	25162099	+	4063	Clcn7	-0.398253	4.75803	20.7684	2.31592960543813e-05	5.81395200377392e-05
s165_vs_s105	214489	chr17	25184561	25187662	+	3023	Uqcc4	0.299554	4.46689	11.1373	0.00139689	0.00263272
s165_vs_s105	74154	chr17	25188400	25234442	+	4916	Unkl	-0.0401661	3.47033	0.152769	0.69717	0.7413
s165_vs_s105	214505	chr17	25234317	25240116	-	1234	Gnptg	-0.377157	3.02005	8.47329	0.00491812	0.00840088
s165_vs_s105	68327	chr17	25240170	25242799	+	1193	Tsr3	-0.606277	3.25526	25.2163	4.15938587156106e-06	1.1821144714475e-05
s165_vs_s105	22196	chr17	25260511	25274310	-	3376	Ube2i	-0.569723	6.6438	47.9458	2.26212350422035e-09	1.12828699160209e-08
s165_vs_s105	17229	chr17	25366333	25368092	+	1088	Tpsb2	5.09496	1.58273	86.6952	1.42622455121071e-13	1.52115031642244e-12
s165_vs_s105	58226	chr17	25374287	25433783	-	8228	Cacna1h	-1.70551	5.8872	72.4299	7.73446303181711e-12	6.08911138492281e-11
s165_vs_s105	71840	chr17	25471590	25476594	+	1532	Tekt4	-0.362046	-0.393492	1.18873	0.278158	0.332861
s165_vs_s105	20609	chr17	25489875	25497288	-	2733	Sstr5	-4.63204	-0.893501	125.291	3.27024818259699e-14	3.83217483356916e-13
s165_vs_s105	20681	chr17	25565893	25570686	-	2999	Sox8	-1.85964	0.450762	61.607	2.55460115867463e-11	1.82319385019056e-10
s165_vs_s105	72834	chr17	25570811	25575043	+	1349	Cerox1	-0.852859	0.506113	17.007	9.27489603073736e-05	0.000212055
s165_vs_s105	76483	chr17	25579174	25662826	+	1861	Lmf1	-0.0934614	4.22757	0.95009	0.333277	0.390995
s165_vs_s105	214901	chr17	25719030	25727415	-	3106	Chtf18	-1.14071	3.42159	72.117	2.78369706505389e-12	2.35939722579997e-11
s165_vs_s105	106707	chr17	25727751	25731456	+	1703	Rpusd1	-0.219962	2.58963	3.50259	0.06571	0.090913
s165_vs_s105	56047	chr17	25748613	25754327	-	2115	Msln	5.29219	4.78741	121.37	3.68538644690859e-16	6.04871953168196e-15
s165_vs_s105	67563	chr17	25773776	25783332	+	2555	Ciao3	0.459732	4.80716	27.0645	2.1093636169761e-06	6.29981623762693e-06
s165_vs_s105	68977	chr17	25782825	25785333	-	1262	Haghl	-0.0636463	3.33526	0.353358	0.554257	0.609821
s165_vs_s105	214917	chr17	25790506	25792284	-	802	Antkmt	0.00141615	3.74458	0.000150323	0.990255	0.991901
s165_vs_s105	70083	chr17	25794571	25797045	-	1363	Metrn	-0.912006	4.25209	35.3089	1.22589258939809e-07	4.52647967458794e-07
s165_vs_s105	214931	chr17	25809085	25821265	+	3499	Fbxl16	-0.849817	1.516	16.3271	0.000143198	0.000316843
s165_vs_s105	268933	chr17	25823627	25828730	+	3099	Wdr24	-0.218023	3.90697	5.19518	0.0259113	0.0390229
s165_vs_s105	72106	chr17	25829043	25831843	+	2092	Jmjd8	-0.190299	4.70129	3.85272	0.0539076	0.0760391
s165_vs_s105	56424	chr17	25830636	25833361	-	1672	Stub1	-0.22172	6.89346	7.26877	0.00890446	0.0145442
s165_vs_s105	214951	chr17	25834465	25837127	-	1543	Rhbdl1	-1.06786	1.32767	26.9537	2.17050770935472e-06	6.46462330940387e-06
s165_vs_s105	214952	chr17	25838838	25844851	-	2808	Rhot2	0.0487356	6.28446	0.382584	0.538364	0.594709
s165_vs_s105	106618	chr17	25844734	25861515	-	6068	Wdr90	-1.07239	3.57622	52.7755	5.19933707191974e-10	2.91109182357227e-09
s165_vs_s105	68241	chr17	25863698	25868738	-	816	Mcrip2	0.710067	5.58733	33.1642	2.44339231462864e-07	8.53560481044564e-07
s165_vs_s105	68347	chr17	25875500	25877163	+	811	Mettl26	-0.353935	2.87285	7.45337	0.00812024	0.0133545
s165_vs_s105	224624	chr17	25882114	25919714	-	2466	Rab40c	-0.318589	3.5709	9.37739	0.00318416	0.00563674
s165_vs_s105	100043160	chr17	25901856	25902227	-	372		0.504102	0.139328	2.05923	0.153881	0.195996
s165_vs_s105	14755	chr17	25926424	25941962	-	3084	Pigq	-0.1707	5.60547	3.76555	0.0566165	0.0795771
s165_vs_s105	240054	chr17	25951472	25963610	+	2964	D630044L22Rik	-1.14938	-0.0749672	18.7757	3.47257576997929e-05	8.48834458952709e-05
s165_vs_s105	50817	chr17	25959556	25965505	-	3288	Capn15	-1.15538	3.35233	67.7399	1.06829233270098e-11	8.23106337820056e-11
s165_vs_s105	215445	chr17	25989036	26069177	-	5188	Rab11fip3	-0.0377061	5.76656	0.121224	0.728825	0.769413
s165_vs_s105	26378	chr17	26081211	26090164	-	2051	Decr2	0.111508	4.0779	1.4453	0.233607	0.285
s165_vs_s105	56520	chr17	26091745	26095470	-	863	Nme4	-0.477546	3.62469	16.9575	0.000107702	0.000243369
s165_vs_s105	60455	chr17	26113316	26123254	+	3464	Pgap6	-0.0611301	1.44245	0.124379	0.725475	0.766573
s165_vs_s105	68611	chr17	26123503	26126613	+	1065	Mrpl28	0.0801591	5.51803	0.757597	0.387254	0.44643
s165_vs_s105	12005	chr17	26138686	26195811	+	3779	Axin1	-0.26967	5.22775	8.83987	0.00411855	0.00712793
s165_vs_s105	14570	chr17	26199183	26201350	-	1032	Arhgdig	-0.755833	0.622264	11.7505	0.000957965	0.0018558
s165_vs_s105	50782	chr17	26202962	26211324	+	2006	Rgs11	-0.50943	-0.580796	3.01171	0.0856655	0.115679
s165_vs_s105	106581	chr17	26212692	26244242	-	2863	Fam234a	0.459109	5.77271	25.3592	3.96071724415962e-06	1.12999589504045e-05
s165_vs_s105	66978	chr17	26252910	26285506	+	6636	Luc7l	-1.13525	5.10961	117.393	2.96003914914363e-16	4.99429841917231e-15
s165_vs_s105	240055	chr17	26414965	26446349	+	6195	Neurl1b	1.03166	5.22775	52.9663	6.10518511728131e-10	3.37528334237188e-09
s165_vs_s105	19252	chr17	26505591	26508472	-	1942	Dusp1	0.506408	4.62618	23.896	6.87976623834183e-06	1.8841454431155e-05
s165_vs_s105	666668	chr17	26542760	26543715	+	879	Gm8225	-0.340852	4.62889	9.44543	0.00308246	0.005471
s165_vs_s105	67458	chr17	26561512	26656934	+	2734	Ergic1	-0.689498	6.25969	60.7123	6.45608532845723e-11	4.28780023958174e-10
s165_vs_s105	11974	chr17	26676396	26699647	+	797	Atp6v0e	0.69439	5.34829	37.7283	5.34417315455449e-08	2.11080564251649e-07
s165_vs_s105	77128	chr17	26715650	26776628	+	7455	Crebrf	1.75833	5.48121	134.204	2.70329822156419e-17	5.48928159472429e-16
s165_vs_s105	224630	chr17	26781079	26792521	+	1085	Bnip1	0.289228	4.13722	9.24212	0.00339632	0.005983
s165_vs_s105	18091	chr17	26838665	26841565	-	1524	Nkx2-5	-0.350674	6.46449	11.4569	0.00120616	0.00229938
s165_vs_s105	16580	chr17	26917091	26932579	+	2627	Kifc5b	-0.359652	4.30047	8.53977	0.00472235	0.00810033
s165_vs_s105	21652	chr17	26933127	26937890	+	2429	Phf1	-0.234438	3.50753	3.2022	0.0781599	0.106338
s165_vs_s105	67675	chr17	26937972	26939478	-	650	Cuta	0.205211	4.93331	4.8973	0.0303823	0.0450678
s165_vs_s105	240057	chr17	26941452	26970645	+	4155	Syngap1	-1.13405	3.5671	59.8802	7.90996760843306e-11	5.16689249603067e-10
s165_vs_s105	474156	chr17	26973179	26976203	+	2784	Zbtb9	-0.31061	3.48635	9.46192	0.00305729	0.00542928
s165_vs_s105	70772	chr17	27018035	27036378	+	1784	Ggnbp1	-0.313473	1.97744	2.36176	0.129186	0.167267
s165_vs_s105	12018	chr17	27019812	27028626	-	2002	Bak1	0.145928	4.94179	2.58695	0.112551	0.148062
s165_vs_s105	16440	chr17	27057304	27122223	+	8990	Itpr3	-0.504822	4.78348	9.43596	0.00315827	0.00559395
s165_vs_s105	67267	chr17	27122665	27133891	-	473	Uqcc2	0.319904	5.91039	7.76361	0.00696272	0.0115855
s165_vs_s105	271424	chr17	27143971	27167764	-	2305	Ip6k3	0.0657867	2.16619	0.0197882	0.888418	0.906248
s165_vs_s105	224640	chr17	27189600	27204438	-	2596	Lemd2	0.0459094	4.79108	0.204478	0.652622	0.701301
s165_vs_s105	677010	chr17	27530067	27530412	+	346	Gm9703	0.325023	4.34794	5.12177	0.0262911	0.0395583
s165_vs_s105	15361	chr17	27556574	27563672	+	2046	Hmga1	-1.86631	7.02612	344.333	8.29215759084184e-28	9.17496212347228e-26
s165_vs_s105	106672	chr17	27563769	27565727	-	637	Smim29	-0.205425	1.67454	1.70348	0.196403	0.244321
s165_vs_s105	56409	chr17	27579391	27623452	-	2171	Nudt3	0.831927	7.36287	100.767	6.87463020296837e-15	8.9956444289043e-14
s165_vs_s105	67097	chr17	27630429	27635242	-	573	Rps10	-0.0208472	7.6844	0.0452361	0.83223	0.859497
s165_vs_s105	23969	chr17	27655682	27711106	+	4268	Pacsin1	-2.89589	0.268184	111.382	1.36146363587957e-17	2.90606378445948e-16
s165_vs_s105	224647	chr17	27751235	27820542	-	3809	Ilrun	0.199396	7.01625	7.15513	0.00942607	0.0153316
s165_vs_s105	20630	chr17	27840087	27851968	+	761	Snrpc	-0.319064	5.3449	11.0319	0.00146626	0.00275389
s165_vs_s105	224648	chr17	27856507	27900040	+	8567	Bltp3a	-0.753727	4.93075	67.028	1.27302607227228e-11	9.66655885411236e-11
s165_vs_s105	68776	chr17	27901128	27907724	-	1220	Taf11	0.120621	4.21211	1.69751	0.197171	0.245182
s165_vs_s105	224650	chr17	27909340	28062637	+	5647	Anks1	0.164187	5.61805	2.65181	0.108223	0.142912
s165_vs_s105	268935	chr17	28142526	28171345	+	2982	Scube3	-2.79657	1.60534	51.828	1.02446201942447e-09	5.41882105558991e-09
s165_vs_s105	100504186	chr17	28174315	28177391	-	3040	C230013L11Rik	-0.205681	1.07667	1.43174	0.235617	0.287172
s165_vs_s105	224656	chr17	28177418	28205886	+	2712	Zfp523	-0.335605	4.61073	10.746	0.0016738	0.00311314
s165_vs_s105	23853	chr17	28207778	28228608	+	2277	Def6	-0.741859	1.85661	19.3306	4.12640549643655e-05	9.99195852308181e-05
s165_vs_s105	19015	chr17	28232754	28301469	+	3218	Ppard	0.0731795	4.43295	0.453915	0.502848	0.560442
s165_vs_s105	72775	chr17	28313530	28326574	+	2016	Fance	-0.00994172	3.30676	0.00836476	0.927406	0.938192
s165_vs_s105	19896	chr17	28328471	28331033	+	830	Rpl10a	0.0254689	8.20389	0.054319	0.816437	0.846249
s165_vs_s105	21678	chr17	28331671	28350805	-	3005	Tead3	-0.437784	3.80035	9.25906	0.00336829	0.00593684
s165_vs_s105	22157	chr17	28351519	28365143	-	2008	Tulp1	-2.39906	0.244738	90.3317	3.9521827679232e-15	5.37907079839411e-14
s165_vs_s105	14229	chr17	28399095	28441056	-	3347	Fkbp5	-0.243642	5.0605	1.94903	0.167772	0.212029
s165_vs_s105	20815	chr17	28589592	28622454	-	2454	Srpk1	-0.727364	5.6178	82.4443	3.29565545123562e-13	3.3088787601449e-12
s165_vs_s105	26416	chr17	28691342	28748405	+	3788	Mapk14	-0.574701	5.77952	42.8055	1.06705631723277e-08	4.76673194171685e-08
s165_vs_s105	26415	chr17	28769317	28778704	+	1388	Mapk13	0.446915	0.789026	0.807695	0.371355	0.430176
s165_vs_s105	268936	chr17	28801126	28838789	+	5973	Brpf3	-1.12303	4.84732	81.1904	4.38198495041732e-13	4.31957486172956e-12
s165_vs_s105	66989	chr17	28953216	28967937	+	2400	Kctd20	-0.362392	5.49928	19.8477	3.34285749723885e-05	8.19713209597315e-05
s165_vs_s105	106504	chr17	28970885	29007937	-	3288	Stk38	-0.211964	5.53507	7.88638	0.00655363	0.0109508
s165_vs_s105	20383	chr17	29032660	29043372	+	3041	Srsf3	-0.126351	7.86084	1.37352	0.245444	0.29761
s165_vs_s105	100504267	chr17	29057474	29078961	-	2956	Trp53cor1	-1.40128	0.657872	61.4083	2.02932220630055e-11	1.47681994118471e-10
s165_vs_s105	12575	chr17	29090986	29100722	+	2026	Cdkn1a	0.875262	4.44553	22.9943	1.05532761433227e-05	2.79441989922721e-05
s165_vs_s105	240058	chr17	29156521	29237790	-	4366	Cpne5	-1.90028	3.0426	85.1543	2.20723805097943e-13	2.28376125312853e-12
s165_vs_s105	68816	chr17	29250835	29263971	-	1215	Ppil1	-0.341874	5.06545	16.0648	0.00015901	0.000349074
s165_vs_s105	80748	chr17	29268788	29302887	+	2809	BC004004	0.557805	6.15338	43.9133	7.58880393526211e-09	3.47695481709967e-08
s165_vs_s105	100043348	chr17	29308138	29308620	+	483	Gm10045	0.234944	4.73523	1.16778	0.284297	0.339309
s165_vs_s105	74116	chr17	29318882	29328902	+	2245	Pi16	-0.566208	4.73373	4.76401	0.032921	0.0484887
s165_vs_s105	56462	chr17	29332076	29347904	-	1918	Mtch1	0.056553	7.36137	0.519913	0.473439	0.532059
s165_vs_s105	26382	chr17	29360914	29379535	+	2625	Fgd2	0.677671	0.982884	4.18958	0.0445704	0.0638083
s165_vs_s105	18712	chr17	29491045	29495465	+	1759	Pim1	-0.44249	5.04097	13.4853	0.000484943	0.000985088
s165_vs_s105	381085	chr17	29549802	29606808	+	3491	Tbc1d22b	-0.48301	4.42073	19.7817	3.43383849034605e-05	8.40060812503965e-05
s165_vs_s105	58230	chr17	29614831	29641659	+	2031	Rnf8	-0.423665	4.92581	26.6279	2.47596494930246e-06	7.30616289920257e-06
s165_vs_s105	74157	chr17	29660601	29703359	+	3754	Cmtr1	-0.202934	5.91914	5.9869	0.0170984	0.0265774
s165_vs_s105	68597	chr17	29695977	29717017	-	5646	Ccdc167	0.167111	4.04914	2.89283	0.0937122	0.125523
s165_vs_s105	74762	chr17	29827958	29887882	-	7566	Mdga1	1.41237	3.60617	116.933	3.23946686086404e-16	5.40409522994396e-15
s165_vs_s105	21769	chr17	30005087	30210020	+	2617	Zfand3	-0.0330075	6.28694	0.194533	0.660619	0.708678
s165_vs_s105	224671	chr17	30215524	30576287	-	6857	Btbd9	-0.123316	4.70815	2.15712	0.146689	0.187837
s165_vs_s105	623169	chr17	30394825	30396180	-	1356	Gm6402	0.441724	2.31506	7.19693	0.00883748	0.0144406
s165_vs_s105	109801	chr17	30592861	30612659	-	1940	Glo1	0.0879871	6.43196	1.29808	0.258705	0.3119
s165_vs_s105	13417	chr17	30626936	30875264	+	14583	Dnah8	-2.6694	2.43471	174.912	2.99468199083599e-20	1.02760553968244e-18
s165_vs_s105	14652	chr17	30901867	30936510	+	1480	Glp1r	1.74776	-0.475822	10.8226	0.00141058	0.00265607
s165_vs_s105	11307	chr17	31057694	31117984	+	5821	Abcg1	1.24854	3.61446	98.3721	1.12460075767683e-14	1.41357274525608e-13
s165_vs_s105	328795	chr17	31208066	31242403	+	2953	Ubash3a	-4.05014	-0.863981	88.6289	6.43923542891988e-16	1.02149849881786e-14
s165_vs_s105	22092	chr17	31255019	31277356	-	1164	Rsph1	-0.308607	0.378443	1.13035	0.290884	0.34623
s165_vs_s105	224674	chr17	31295483	31350709	+	3634	Slc37a1	1.60117	2.79999	140.793	6.14698810655196e-18	1.39055301186464e-16
s165_vs_s105	18585	chr17	31386234	31476309	+	2064	Pde9a	-0.11668	2.40301	0.435124	0.51178	0.569091
s165_vs_s105	57773	chr17	31494322	31512487	-	3890	Wdr4	-0.637562	3.85562	34.6357	1.48141569532265e-07	5.38080086744592e-07
s165_vs_s105	78330	chr17	31520115	31531326	+	1580	Ndufv3	1.06459	7.1196	112.104	7.75281224341936e-16	1.21600280751414e-14
s165_vs_s105	18771	chr17	31564773	31607693	+	4460	Pknox1	-0.0565581	4.47288	0.31891	0.57419	0.629156
s165_vs_s105	12411	chr17	31612644	31637141	-	2418	Cbs	0.118024	-0.0882013	0.0766788	0.782539	0.816893
s165_vs_s105	108121	chr17	31647082	31658754	-	974	U2af1	-0.523968	5.91267	36.2462	8.68277190539726e-08	3.31048488141787e-07
s165_vs_s105	17691	chr17	31844250	31855792	-	4509	Sik1	-0.820419	5.87817	31.8544	4.24373514665173e-07	1.42848410927753e-06
s165_vs_s105	74377	chr17	31944769	32034508	-	2867	Hsf2bp	-2.66618	-0.706463	41.7232	2.94025860524775e-09	1.42969525304498e-08
s165_vs_s105	72462	chr17	32036162	32062862	+	5077	Rrp1b	-1.43449	4.3268	172.966	4.65390932179996e-20	1.53541247706037e-18
s165_vs_s105	18131	chr17	32120893	32166852	-	7943	Notch3	-0.0429117	5.88267	0.0566085	0.81275	0.843021
s165_vs_s105	57261	chr17	32196274	32284123	-	6251	Brd4	-0.819224	6.73804	33.8708	2.0845784871998e-07	7.36919563014665e-07
s165_vs_s105	56399	chr17	32303676	32321153	-	3695	Akap8	-0.365299	6.01234	19.1745	4.38481858842985e-05	0.000105768
s165_vs_s105	54194	chr17	32321424	32350577	-	2072	Akap8l	0.207518	5.12144	6.52497	0.0129657	0.0206037
s165_vs_s105	22404	chr17	32354050	32389439	-	4674	Wiz	-0.547998	5.22232	20.8504	2.24217040208911e-05	5.63835831632334e-05
s165_vs_s105	320484	chr17	32390661	32403581	-	3677	Rasal3	-1.23828	-0.196672	10.4309	0.00179772	0.00332839
s165_vs_s105	208285	chr17	32506462	32528894	+	1693	Cyp4f17	0.034825	1.01249	0.0405543	0.841021	0.866557
s165_vs_s105	70101	chr17	32536629	32551797	+	2167	Cyp4f16	-0.411454	2.88617	13.1547	0.000558234	0.00112189
s165_vs_s105	677156	chr17	32621319	32636184	+	2642	Cyp4f37	-1.37752	-0.0648418	27.8556	1.55538897250708e-06	4.76339703216489e-06
s165_vs_s105	208292	chr17	32765496	32788287	-	10851	Zfp871	-0.533112	6.20652	27.3426	1.9045493430014e-06	5.73763568511163e-06
s165_vs_s105	240063	chr17	32796989	32809919	-	2211	Zfp811	-1.58039	0.153627	46.2505	7.17072996391482e-10	3.91382291486827e-09
s165_vs_s105	240064	chr17	32817204	32830248	-	4244	Zfp799	0.0696907	4.10219	0.522488	0.472352	0.530984
s165_vs_s105	240066	chr17	32879221	32891603	-	5296	Zfp870	0.748973	3.68474	52.7406	5.70358702517465e-10	3.17484062164496e-09
s165_vs_s105	170716	chr17	32924688	32947361	-	1711	Cyp4f13	0.167468	1.36932	0.727094	0.396904	0.456262
s165_vs_s105	224691	chr17	32965831	32979211	+	2337	Zfp472	0.297221	2.8326	4.86654	0.0308719	0.0457357
s165_vs_s105	240067	chr17	32993139	33005457	+	3008	Zfp952	0.385286	3.63226	8.91503	0.00397289	0.00690154
s165_vs_s105	73451	chr17	33016864	33033381	-	3385	Zfp763	0.624305	3.35603	28.3021	1.34082422445288e-06	4.15875400662207e-06
s165_vs_s105	240068	chr17	33089367	33110705	+	6383	Zfp563	0.406218	3.16234	9.45681	0.00306591	0.00544282
s165_vs_s105	77652	chr17	33239507	33255145	-	3755	Zfp955a	0.838126	5.15077	50.7728	9.94795196207253e-10	5.28424032211332e-09
s165_vs_s105	100043468	chr17	33289544	33304689	+	3236	Zfp955b	0.648552	4.82528	35.6613	1.05411167010044e-07	3.94776106704667e-07
s165_vs_s105	224694	chr17	33333728	33358878	-	2253	Zfp81	0.353699	3.80942	7.07249	0.00982614	0.0159344
s165_vs_s105	22643	chr17	33380179	33394637	-	2731	Zfp101	-0.35548	3.31353	6.22543	0.0151117	0.0237273
s165_vs_s105	224697	chr17	33524196	33553782	+	4070	Adamts10	-0.592332	4.43262	7.16438	0.00960995	0.0156056
s165_vs_s105	17916	chr17	33555707	33607764	+	3833	Myo1f	0.818547	1.83657	16.5201	0.00013219	0.000293967
s165_vs_s105	328801	chr17	33629092	33631716	+	1209	Zfp414	-0.403595	3.21572	11.8797	0.000992694	0.00191783
s165_vs_s105	378460	chr17	33638056	33645706	+	2313	Pram1	-1.18309	-0.635398	13.7157	0.000351547	0.00073119
s165_vs_s105	76936	chr17	33646233	33685458	-	2532	Hnrnpm	-0.641845	7.9711	79.6858	6.14480826799071e-13	5.88952896163046e-12
s165_vs_s105	224703	chr17	33685692	33718677	-	3966	Marchf2	0.841412	5.50287	75.1731	1.75416838749565e-12	1.54058038999011e-11
s165_vs_s105	100862103	chr17	33727720	33747476	+	896		-0.498605	0.689734	5.28826	0.0256293	0.0386483
s165_vs_s105	19326	chr17	33742484	33760486	-	6065	Rab11b	0.137226	6.97079	2.79773	0.0991582	0.132165
s165_vs_s105	100502751	chr17	33759992	33761867	+	922		-0.0845595	1.37802	0.157947	0.692331	0.737347
s165_vs_s105	57875	chr17	33774900	33781575	-	1903	Angptl4	0.734283	4.79644	10.3187	0.00211819	0.00387193
s165_vs_s105	80880	chr17	33810523	33822914	+	2634	Kank3	0.27933	4.90758	6.64783	0.0121793	0.0194651
s165_vs_s105	54127	chr17	33823036	33824498	-	328	Rps28	0.119848	7.24962	1.02097	0.315999	0.373336
s165_vs_s105	66416	chr17	33824614	33838313	+	482	Ndufa7	0.861748	6.03327	79.8868	5.87339446292578e-13	5.65940526892701e-12
s165_vs_s105	54219	chr17	33843091	33849774	+	2209	Cd320	-0.262215	3.61206	5.08821	0.027431	0.0410665
s165_vs_s105	100502766	chr17	33875666	33890633	-	2322	Kifc1	-0.280545	5.17307	3.96072	0.050794	0.0719718
s165_vs_s105	407803	chr17	33908182	33909178	-	840	BC051226	0.0398153	-0.064118	0.0290839	0.864978	0.887054
s165_vs_s105	13163	chr17	33909445	33915590	+	2835	Daxx	-0.667459	4.431	38.7383	3.85719655445216e-08	1.56101771480877e-07
s165_vs_s105	81630	chr17	33916176	33919325	+	2607	Zbtb22	0.0436641	4.44893	0.287161	0.593858	0.647242
s165_vs_s105	21356	chr17	33919478	33929290	+	2750	Tapbp	1.74481	5.69422	201.243	1.15046832469003e-21	5.03020626373206e-20
s165_vs_s105	19732	chr17	33929894	33937687	+	2940	Rgl2	0.0182061	4.90374	0.037696	0.846655	0.871297
s165_vs_s105	14976	chr17	33938909	33940343	-	719	Pfdn6	-0.0155004	4.82649	0.0302307	0.862503	0.88495
s165_vs_s105	57315	chr17	33940723	33949695	+	2164	Wdr46	-0.884148	4.28749	65.4905	1.88411600929247e-11	1.38415297611301e-10
s165_vs_s105	54218	chr17	33949912	33951488	-	1577	B3galt4	-0.154435	1.50306	0.870747	0.35415	0.41233
s165_vs_s105	20084	chr17	33951999	33955641	-	524	Rps18	0.244789	8.35352	4.40771	0.0396258	0.0572698
s165_vs_s105	224705	chr17	33955882	33966488	+	2766	Vps52	-0.186012	5.1576	6.04586	0.0165845	0.0258429
s165_vs_s105	630499	chr17	33974659	33978791	-	1324	H2-K2	0.385502	0.424093	0.734422	0.393583	0.452795
s165_vs_s105	433100	chr17	33981492	33985358	+	3867	AA388235	-0.861689	0.807965	19.408	3.83918201981756e-05	9.3311858267084e-05
s165_vs_s105	14972	chr17	33996012	34000333	-	1646	H2-K1	1.81986	5.83934	59.8557	1.51882163508371e-10	9.37163653059048e-10
s165_vs_s105	19763	chr17	34020792	34024680	-	2034	Ring1	0.0136826	3.4451	0.0190751	0.890574	0.907922
s165_vs_s105	14979	chr17	34026033	34028055	-	964	Hsd17b8	0.462202	4.53485	21.5332	1.71372920284028e-05	4.3923424967219e-05
s165_vs_s105	14977	chr17	34028266	34031690	-	2393	Slc39a7	-0.524644	6.22071	32.229	3.36710125536714e-07	1.15151181494e-06
s165_vs_s105	20182	chr17	34031812	34038403	+	2768	Rxrb	0.19371	5.15584	3.77129	0.0564339	0.0793343
s165_vs_s105	12815	chr17	34039437	34066242	+	5605	Col11a2	-0.383992	1.35601	1.1839	0.280825	0.335729
s165_vs_s105	14312	chr17	34112019	34122607	-	5025	Brd2	-0.312341	7.10549	12.3154	0.000816877	0.00160001
s165_vs_s105	14998	chr17	34135671	34138535	+	781	H2-DMa	0.361883	0.442547	2.15598	0.145847	0.186817
s165_vs_s105	14999	chr17	34153191	34160229	+	1284	H2-DMb1	2.012	0.0634906	14.6259	0.000225633	0.000484734
s165_vs_s105	16912	chr17	34182099	34187330	-	806	Psmb9	1.35888	0.9827	6.91227	0.0100101	0.0162134
s165_vs_s105	21354	chr17	34187556	34197225	+	2950	Tap1	0.441116	2.43766	2.4691	0.121031	0.157889
s165_vs_s105	16913	chr17	34198195	34201454	+	1223	Psmb8	1.87001	2.6209	23.9602	5.64506359343952e-06	1.56657497606712e-05
s165_vs_s105	21355	chr17	34204479	34216321	+	2490	Tap2	2.26028	3.39554	74.3485	1.30297716456032e-12	1.1839622112611e-11
s165_vs_s105	14961	chr17	34263227	34269418	+	1193	H2-Ab1	-0.855327	3.45665	16.6535	0.000125041	0.000279136
s165_vs_s105	14960	chr17	34282751	34287771	-	1069	H2-Aa	1.39753	3.09093	6.33355	0.0136562	0.0216174
s165_vs_s105	14969	chr17	34305867	34316674	+	1669	H2-Eb1	0.121202	3.0708	0.216889	0.642845	0.69258
s165_vs_s105	18132	chr17	34564295	34588543	+	6604	Notch4	0.422784	5.08696	10.1981	0.00216274	0.00394494
s165_vs_s105	106512	chr17	34589806	34591754	+	1343	Gpsm3	-0.160952	1.63327	0.90335	0.345392	0.403577
s165_vs_s105	18515	chr17	34592471	34597341	+	2801	Pbx2	-1.10924	5.55858	159.952	2.96897913633203e-19	8.59260598797873e-18
s165_vs_s105	11596	chr17	34597862	34600932	+	1370	Ager	0.10138	2.44972	0.0147134	0.903909	0.91865
s165_vs_s105	54197	chr17	34601099	34603561	-	1101	Rnf5	0.00263555	4.39972	0.000849631	0.976835	0.98021
s165_vs_s105	55979	chr17	34605861	34613449	+	2253	Agpat1	-0.488251	5.7468	37.5376	5.68063129980915e-08	2.23177459157961e-07
s165_vs_s105	54397	chr17	34616662	34627097	-	1701	Ppt2	0.00657192	4.48621	0.00784553	0.929689	0.94021
s165_vs_s105	56299	chr17	34644883	34646327	+	1154	Fkbpl	0.21558	2.0207	3.36	0.0713164	0.0979614
s165_vs_s105	12915	chr17	34647180	34655072	+	2530	Atf6b	-0.752722	5.07141	59.2497	9.54094707002261e-11	6.12405304238034e-10
s165_vs_s105	81877	chr17	34670535	34719815	+	9569	Tnxb	4.22235	6.57672	147.34	2.02261266424738e-17	4.19614731938566e-16
s165_vs_s105	12268	chr17	34728380	34743897	-	5394	C4b	-0.353474	3.64354	0.32966	0.56796	0.623128
s165_vs_s105	625018	chr17	34809092	34823454	-	5361	C4a	-1.88415	1.33992	12.4188	0.00070402	0.0013917
s165_vs_s105	54402	chr17	34823993	34836903	-	1078	Stk19	-0.218679	2.73115	3.25747	0.0756767	0.103279
s165_vs_s105	112403	chr17	34837019	34839186	+	1472	Dxo	-0.590589	3.03738	25.2515	4.0834483458904e-06	1.16195394237067e-05
s165_vs_s105	108077	chr17	34839226	34850204	-	3963	Skic2	-0.530587	5.07303	28.0569	1.46991108112013e-06	4.52376608030631e-06
s165_vs_s105	27632	chr17	34850391	34856372	+	1610	Nelfe	-0.408523	4.63976	16.6893	0.000122217	0.000273096
s165_vs_s105	14962	chr17	34856374	34862514	-	2747	Cfb	-0.344015	2.33123	0.572187	0.452385	0.511033
s165_vs_s105	12263	chr17	34862602	34882100	-	2644	C2	1.73699	2.33473	10.7324	0.00173167	0.00321123
s165_vs_s105	193736	chr17	34894559	34896844	+	1835	Zbtb12	-0.527695	3.64293	24.9008	4.68072268338241e-06	1.3185305584554e-05
s165_vs_s105	110147	chr17	34898499	34914047	+	4061	Ehmt2	-0.541296	6.25359	32.2015	3.39911769570242e-07	1.16148422942437e-06
s165_vs_s105	18010	chr17	34931253	34937297	+	3850	Neu1	-0.331189	3.81116	11.276	0.00131098	0.00248146
s165_vs_s105	68763	chr17	34950235	34952471	-	590	1110038B12Rik	-1.10584	3.05037	53.7499	3.65272852864577e-10	2.09417093825955e-09
s165_vs_s105	15511	chr17	34956429	34959238	-	2810	Hspa1b	0.0784921	3.83813	0.0850298	0.771617	0.807616
s165_vs_s105	193740	chr17	34969359	34972156	-	2798	Hspa1a	0.126128	3.87344	0.219476	0.641165	0.691044
s165_vs_s105	15482	chr17	34972703	34979228	+	2415	Hspa1l	0.481127	2.85436	9.93597	0.00244573	0.00441408
s165_vs_s105	27756	chr17	34981854	34985891	+	1133	Lsm2	-0.567629	4.38754	32.3241	3.25574210129497e-07	1.11600938414252e-06
s165_vs_s105	22321	chr17	35000907	35016329	+	4224	Vars1	-1.21466	6.02283	114.22	5.24688602408218e-16	8.41623285815548e-15
s165_vs_s105	27762	chr17	35016579	35026741	+	4313	Vwa7	-0.94658	1.90012	12.6668	0.000672405	0.00133293
s165_vs_s105	17687	chr17	35028605	35046723	-	2894	Msh5	-1.05205	0.419517	29.9078	4.58881032264403e-07	1.53732234598981e-06
s165_vs_s105	114584	chr17	35050243	35058719	+	1159	Clic1	0.138732	6.82516	1.99288	0.162763	0.206324
s165_vs_s105	51793	chr17	35059035	35062099	+	1350	Ddah2	0.137504	5.65713	1.6186	0.207778	0.256978
s165_vs_s105	106722	chr17	35062693	35066184	-	2382	Mpig6b	-1.71346	-0.474961	15.9707	0.000119255	0.0002671
s165_vs_s105	193742	chr17	35089291	35102987	+	1945	Abhd16a	0.492455	5.25266	37.5329	5.69055113919239e-08	2.23405296352798e-07
s165_vs_s105	13001	chr17	35116195	35121447	-	1125	Csnk2b	-0.187827	6.07218	5.09043	0.0273956	0.0410265
s165_vs_s105	81845	chr17	35121496	35124815	+	1607	Gpank1	-0.108229	3.16998	0.694051	0.407815	0.467153
s165_vs_s105	114585	chr17	35126402	35128855	+	2126	D17H6S53E	0.0874685	3.79787	0.919346	0.341168	0.399331
s165_vs_s105	55938	chr17	35128997	35131752	-	715	Apom	-0.897375	0.534463	1.85725	0.176797	0.222364
s165_vs_s105	224727	chr17	35135178	35147322	+	4066	Bag6	-0.203464	7.7234	5.7923	0.0189187	0.0291588
s165_vs_s105	53761	chr17	35149076	35164877	-	6868	Prrc2a	-0.636212	8.48686	23.8958	6.89357553646521e-06	1.88697418546965e-05
s165_vs_s105	11629	chr17	35170992	35176001	-	875	Aif1	1.87739	0.781606	33.0716	1.68340694856144e-07	6.05230194923779e-07
s165_vs_s105	16988	chr17	35185095	35188440	-	416	Lst1	1.77354	-0.485023	14.4209	0.000244361	0.000521935
s165_vs_s105	16994	chr17	35194507	35196305	+	1095	Ltb	1.27178	-0.572359	5.30699	0.0232671	0.0353219
s165_vs_s105	18038	chr17	35220175	35235815	-	1470	Nfkbil1	0.0655323	3.17112	0.237009	0.627994	0.679099
s165_vs_s105	66237	chr17	35236596	35238767	+	1494	Atp6v1g2	-0.334579	1.78518	6.09388	0.0161384	0.0252128
s165_vs_s105	53817	chr17	35241746	35253707	+	1758	Ddx39b	-0.799326	6.86184	78.7406	7.6346488500396e-13	7.16133584463057e-12
s165_vs_s105	100862191	chr17	35246969	35249784	-	986		-0.89678	2.29632	25.7527	2.43740141218319e-06	7.2015138908555e-06
s165_vs_s105	14964	chr17	35263094	35267497	+	1736	H2-D1	1.81439	6.39284	106.277	4.35268788140256e-15	5.89479337144153e-14
s165_vs_s105	100862184	chr17	35266768	35282104	-	614		0.395411	-0.352019	0.588963	0.445093	0.503824
s165_vs_s105	15006	chr17	35320558	35325099	+	2024	H2-Q1	-1.08115	1.1945	11.7069	0.00104799	0.00201683
s165_vs_s105	15013	chr17	35342333	35345722	+	1099	H2-Q2	-3.97048	1.0174	152.832	1.278057854279e-21	5.57308605894045e-20
s165_vs_s105	15015	chr17	35379617	35384674	+	1793	H2-Q4	0.0444915	3.76532	0.0610076	0.805687	0.837071
s165_vs_s105	68395	chr17	35394105	35397805	+	1064	Gm53175	-0.0198679	0.24559	0.00125897	0.97177	0.976393
s165_vs_s105	110557	chr17	35424877	35428361	+	981	H2-Q6	0.432313	1.77749	1.12869	0.291512	0.346952
s165_vs_s105	15018	chr17	35439155	35443773	+	1536	H2-Q7	0.977583	2.09766	7.79924	0.00680299	0.0113395
s165_vs_s105	15007	chr17	35470089	35474563	+	1473	H2-Q10	0.543876	0.810057	0.627692	0.430373	0.489233
s165_vs_s105	106795	chr17	35512735	35516824	-	1773	Tcf19	0.80848	4.22233	55.3087	2.53237949112228e-10	1.50325373806949e-09
s165_vs_s105	240084	chr17	35517116	35531015	+	2659	Cchcr1	-0.352142	3.3861	7.77624	0.0069024	0.0114934
s165_vs_s105	268949	chr17	35635755	35643695	-	2608	Mucl3	-1.17263	-0.349406	14.9021	0.00024168	0.000516615
s165_vs_s105	68915	chr17	35655634	35667592	-	4425	Vars2	0.0103569	4.73172	0.0101437	0.920083	0.932223
s165_vs_s105	14885	chr17	35667739	35673682	-	1613	Gtf2h4	-0.180811	3.62926	2.73731	0.102807	0.136426
s165_vs_s105	12305	chr17	35681567	35704139	-	4006	Ddr1	-0.237517	7.02389	3.88632	0.0528994	0.0747337
s165_vs_s105	100503344	chr17	35811912	35836045	+	1277	Gm19645	-0.380954	2.7927	6.70713	0.0114297	0.0183483
s165_vs_s105	15937	chr17	35821713	35822911	+	1090	Ier3	2.38065	3.49591	257.859	2.39110409973435e-24	1.57454688996677e-22
s165_vs_s105	14251	chr17	35823357	35832787	+	1694	Flot1	1.0054	6.59563	158.468	3.64888705645157e-19	1.03576174473272e-17
s165_vs_s105	22154	chr17	35833920	35838301	-	2645	Tubb5	-0.461364	9.52393	21.8652	1.50394943865929e-05	3.88466533584142e-05
s165_vs_s105	240087	chr17	35841498	35859670	+	7352	Mdc1	-0.919397	6.44378	65.4952	1.87362180767129e-11	1.37768800640929e-10
s165_vs_s105	106582	chr17	35861318	35865400	+	1464	Nrm	-0.333627	3.62422	7.85499	0.00662739	0.0110683
s165_vs_s105	76448	chr17	35865595	35875596	+	3386	Ppp1r18	-0.0722072	4.99134	0.594952	0.443279	0.502221
s165_vs_s105	69192	chr17	35879778	35892670	+	3392	Dhx16	-0.493451	5.1726	25.5448	3.69625610284409e-06	1.05956301573421e-05
s165_vs_s105	69662	chr17	35892677	35897378	-	1240	2310061I04Rik	0.183976	4.82111	3.32093	0.0729603	0.0999746
s165_vs_s105	100503379	chr17	35896946	35912641	+	3371		-1.80861	0.198358	53.4212	8.82808917728358e-11	5.72067213021982e-10
s165_vs_s105	73242	chr17	35897595	35910068	-	2489	Atat1	-0.627133	3.68301	26.0829	3.0077777809184e-06	8.75631029293677e-06
s165_vs_s105	66973	chr17	35910385	35916369	-	1053	Mrps18b	-0.553882	4.02172	33.9607	1.86635737699565e-07	6.65124950412669e-07
s165_vs_s105	52040	chr17	35916911	35932283	+	4319	Ppp1r10	-0.524511	5.49508	24.4256	5.62545207797862e-06	1.56166543861277e-05
s165_vs_s105	100316810	chr17	35917889	35917969	+	81	Mir1894	-0.370557	0.273289	2.58468	0.111603	0.146946
s165_vs_s105	667766	chr17	35947154	35953317	+	1867	Gm8801	-0.617023	1.70232	14.3926	0.000320018	0.000670933
s165_vs_s105	224742	chr17	35956819	35969750	-	3150	Abcf1	-0.429607	7.05144	22.038	1.40592758472548e-05	3.65235779676727e-05
s165_vs_s105	75210	chr17	35972539	35979825	-	2706	Prr3	-1.09009	2.67646	64.5143	2.23089286699989e-11	1.60911186171854e-10
s165_vs_s105	14670	chr17	35979955	35989462	+	2744	Gnl1	-0.369219	5.10321	14.643	0.000292288	0.000616211
s165_vs_s105	15042	chr17	36005695	36020560	-	2182	H2-T24	-0.257838	2.1495	1.30391	0.257691	0.310857
s165_vs_s105	15040	chr17	36029977	36032701	-	1317	H2-T23	1.69207	3.48079	40.9502	1.72715155999518e-08	7.42784773223735e-08
s165_vs_s105	15039	chr17	36038409	36042702	-	1758	H2-T22	0.770924	3.59735	23.066	9.46925981730765e-06	2.52860796139401e-05
s165_vs_s105	100529082	chr17	36055816	36058371	-	1344	H2-T27	-0.410248	-0.117841	1.22289	0.273262	0.327701
s165_vs_s105	15051	chr17	36109227	36111670	-	1090	H2-T9	0.574904	0.266969	1.2795	0.260933	0.314213
s165_vs_s105	15024	chr17	36115871	36121444	-	2897	H2-T10	0.152494	0.845101	0.227468	0.635007	0.685543
s165_vs_s105	630294	chr17	36127609	36129425	-	899	H2-T25	0.412363	0.642475	1.52788	0.220667	0.271233
s165_vs_s105	667977	chr17	36164444	36168537	-	1357	H2-T26	2.36986	0.183463	15.7789	0.000142714	0.000315857
s165_vs_s105	625785	chr17	36178777	36181364	+	2588	Gm6623	0.20991	1.3309	1.14808	0.287457	0.342551
s165_vs_s105	100046579	chr17	36226000	36226274	+	275		0.0235199	0.569376	0.00919351	0.923765	0.935032
s165_vs_s105	67676	chr17	36255673	36257846	-	500	Rpp21	0.302253	3.80738	6.90167	0.0107108	0.0172555
s165_vs_s105	79263	chr17	36258873	36272004	-	3182	Trim39	-0.804445	3.23477	37.9254	5.02035439844156e-08	1.9950174515185e-07
s165_vs_s105	22670	chr17	36837141	36859380	+	3203	Trim26	-0.579439	4.11876	31.014	5.14155722957038e-07	1.70320627981593e-06
s165_vs_s105	19824	chr17	36869574	36877833	+	2245	Trim10	-0.300838	2.41974	1.16057	0.28546	0.340472
s165_vs_s105	76497	chr17	36948355	36951792	-	1679	Ppp1r11	0.361886	4.91221	12.0258	0.000931138	0.001809
s165_vs_s105	66136	chr17	36954358	36958428	-	686	Polr1h	0.208249	3.88368	2.61096	0.110929	0.146106
s165_vs_s105	76416	chr17	36958592	36965623	+	977	Polr1has	0.555342	2.68182	14.9769	0.000253375	0.000539628
s165_vs_s105	22715	chr17	37001163	37010729	+	3228	Zfp57	-1.64158	3.53326	102.853	4.3681193728563e-15	5.91077051576603e-14
s165_vs_s105	54393	chr17	37045966	37074305	+	4486	Gabbr1	-1.3087	2.91264	62.1922	4.35518528618393e-11	2.98638653793346e-10
s165_vs_s105	14991	chr17	37270234	37274485	+	1425	H2-M3	-0.19971	1.16285	0.450776	0.504273	0.561781
s165_vs_s105	100861531	chr17	39829210	39848825	+	5868	Rn45s	0.203939	16.0976	1.32451	0.253959	0.306952
s165_vs_s105	19743	chr17	40811149	40840754	+	2316	Rhag	-2.72984	1.18145	96.7879	3.43569279937919e-14	4.01447869122863e-13
s165_vs_s105	71583	chr17	40875482	40880558	-	2159	9130008F23Rik	-0.827497	1.01602	17.4624	8.55108885262098e-05	0.000196612
s165_vs_s105	83815	chr17	40923055	40934551	-	1442	Cenpq	0.348128	3.90013	7.92396	0.00642974	0.0107626
s165_vs_s105	17850	chr17	40934685	40961989	+	3675	Mmut	0.964263	6.10625	69.7889	6.40769902855713e-12	5.1289972785178e-11
s165_vs_s105	627626	chr17	42315947	42507741	+	6890	Ptchd4	-2.36799	-1.17894	30.382	2.09522247091882e-07	7.40360492928408e-07
s165_vs_s105	12488	chr17	42792951	42876424	-	5399	Cd2ap	0.134728	6.09973	1.1742	0.282533	0.337525
s165_vs_s105	94185	chr17	43016555	43089188	+	3626	Tnfrsf21	-0.0819041	3.82502	0.274633	0.602019	0.655148
s165_vs_s105	545207	chr17	43146041	43158291	-	5078	E130008D07Rik	-2.54831	-1.14318	17.1991	0.000103921	0.000235643
s165_vs_s105	77596	chr17	43270347	43324406	+	3504	Adgrf1	-3.87174	-1.24621	30.6614	3.01482496182545e-07	1.03956175543971e-06
s165_vs_s105	224792	chr17	43389466	43459557	+	8535	Adgrf5	0.625477	7.53521	30.4193	6.3245083623636e-07	2.06562507055912e-06
s165_vs_s105	27226	chr17	43568451	43612201	+	1915	Pla2g7	-0.513759	2.98287	11.818	0.00102362	0.00197358
s165_vs_s105	210510	chr17	43615335	43630299	-	7062	Tdrd6	-3.18339	-0.805143	54.3319	4.93774915531867e-11	3.36176182550264e-10
s165_vs_s105	74011	chr17	43641900	43667015	-	2687	Slc25a27	-0.587686	1.56092	14.2769	0.000341825	0.000713159
s165_vs_s105	56050	chr17	43667425	43751431	+	3053	Cyp39a1	2.47695	4.42916	333.012	2.05893238104562e-27	2.10619718098786e-25
s165_vs_s105	53901	chr17	43801851	44039516	+	3710	Rcan2	1.74557	7.7013	279.795	2.32667710267511e-25	1.71237117986474e-23
s165_vs_s105	83965	chr17	44078846	44086567	+	2541	Enpp5	1.11157	3.52941	75.3512	1.69952527041859e-12	1.49987946409975e-11
s165_vs_s105	224794	chr17	44096309	44105808	-	4558	Enpp4	0.557754	4.47949	22.5191	1.16683521826485e-05	3.06699657806688e-05
s165_vs_s105	224796	chr17	44188572	44280168	+	5870	Clic5	2.16309	7.07105	436.937	1.01915418602922e-30	1.8418380928628e-28
s165_vs_s105	12393	chr17	44604001	44814797	-	6928	Runx2	-1.23512	-0.336134	12.9977	0.000521317	0.00105397
s165_vs_s105	109115	chr17	44777171	45119284	+	1483	Supt3	0.427286	3.90612	19.608	3.68393768008814e-05	8.97397729019523e-05
s165_vs_s105	71702	chr17	45391887	45433707	-	2994	Cdc5l	-0.0710635	6.39384	1.09459	0.299294	0.3552
s165_vs_s105	224805	chr17	45506841	45520843	+	3349	Aars2	-0.145308	4.74187	2.70078	0.105083	0.139104
s165_vs_s105	210573	chr17	45541940	45549677	-	4851	Tmem151b	-0.699761	1.00622	18.2355	5.06454410156592e-05	0.00012105
s165_vs_s105	18037	chr17	45555716	45563169	+	2422	Nfkbie	-0.294179	1.23343	2.20224	0.142618	0.183013
s165_vs_s105	73836	chr17	45564152	45567669	+	2138	Slc35b2	0.248545	4.96161	7.70249	0.00717747	0.0119148
s165_vs_s105	15516	chr17	45567778	45573261	-	2507	Hsp90ab1	-0.769322	11.0574	63.0802	3.47569742775969e-11	2.42731724613617e-10
s165_vs_s105	63959	chr17	45585200	45599603	-	2473	Slc29a1	0.594408	5.29305	39.8492	2.6985680295725e-08	1.12055677817199e-07
s165_vs_s105	268958	chr17	45630204	45659309	-	2575	Capn11	-1.33302	-0.73563	3.99215	0.0492219	0.0699453
s165_vs_s105	224807	chr17	45660177	45686218	-	3237	Tmem63b	-0.105585	5.9078	0.957424	0.33143	0.38908
s165_vs_s105	100038605	chr17	45682592	45685646	-	3055	E030047D23Rik	-1.50482	-0.680973	25.5167	1.82627297253711e-06	5.52638695782624e-06
s165_vs_s105	68463	chr17	45686372	45698495	+	595	Mrpl14	0.45168	4.20652	17.5066	8.69289656930335e-05	0.00019945
s165_vs_s105	22339	chr17	46016993	46032377	-	4174	Vegfa	0.496708	7.04699	31.211	4.79239907339903e-07	1.59763006617822e-06
s165_vs_s105	68565	chr17	46111004	46128908	+	864	Mrps18a	0.134926	4.96451	1.79045	0.18549	0.232041
s165_vs_s105	75564	chr17	46129277	46144198	-	942	Rsph9	0.590096	0.814998	7.82607	0.00670198	0.0111837
s165_vs_s105	66591	chr17	46147385	46153551	-	1272	Mad2l1bp	-0.209367	3.30361	3.73677	0.0575487	0.0807897
s165_vs_s105	56055	chr17	46161032	46169370	+	2966	Gtpbp2	0.348149	5.0709	14.8221	0.000270508	0.00057349
s165_vs_s105	80905	chr17	46171993	46202625	-	2580	Polh	0.355196	4.18154	8.8527	0.0040936	0.00708927
s165_vs_s105	72322	chr17	46202855	46242299	+	3709	Xpo5	-0.815427	5.28387	82.4338	3.30380646535021e-13	3.31501617266633e-12
s165_vs_s105	20016	chr17	46243920	46248045	-	1305	Polr1c	0.114857	4.20398	1.08431	0.301558	0.3576
s165_vs_s105	28064	chr17	46248080	46252537	+	2035	Yipf3	0.30367	5.01959	12.9087	0.000626267	0.0012474
s165_vs_s105	224813	chr17	46254165	46257316	+	1384	Lrrc73	-0.719058	-0.579643	5.65001	0.0193291	0.0297463
s165_vs_s105	74094	chr17	46257851	46283026	-	2595	Tjap1	-0.69603	4.59031	39.629	2.89766320499479e-08	1.19772533746481e-07
s165_vs_s105	224814	chr17	46303230	46328023	-	5709	Abcc10	-0.469653	2.4262	12.4407	0.000770525	0.00151433
s165_vs_s105	57908	chr17	46383766	46420920	+	8324	Zfp318	-0.36976	5.2191	13.1752	0.00055625	0.00111902
s165_vs_s105	328825	chr17	46439503	46440099	-	597	Gm5093	0.171903	4.77321	1.85967	0.177244	0.222857
s165_vs_s105	106763	chr17	46442448	46487675	-	6959	Ttbk1	-1.05106	-0.463302	9.57526	0.00264705	0.0047495
s165_vs_s105	381101	chr17	46496789	46499618	+	1106	Dnph1	-0.21908	2.62494	2.91417	0.0922611	0.123732
s165_vs_s105	78309	chr17	46500605	46546388	-	7818	Cul9	0.268592	4.44742	4.38994	0.0400149	0.0577807
s165_vs_s105	20807	chr17	46546839	46556162	-	4093	Srf	0.127755	7.06335	2.10191	0.151877	0.193702
s165_vs_s105	71461	chr17	46564451	46629504	-	4255	Ptk7	-0.737166	6.0542	24.9707	4.94975123950904e-06	1.38878219614653e-05
s165_vs_s105	74764	chr17	46630631	46645144	-	2322	Klc4	0.453075	4.60383	21.293	1.88295532931752e-05	4.79659646536404e-05
s165_vs_s105	27398	chr17	46646248	46650132	+	1012	Mrpl2	0.208666	5.52168	7.46317	0.00808145	0.0132987
s165_vs_s105	66515	chr17	46650338	46664364	+	5529	Cul7	-0.553918	6.84162	36.0224	9.34455931836359e-08	3.53684716584203e-07
s165_vs_s105	224823	chr17	46667442	46674255	-	1211	Rrp36	-0.339862	3.59842	18.0695	6.88856714724685e-05	0.00016105
s165_vs_s105	71765	chr17	46674550	46680930	-	2126	Klhdc3	0.339205	6.23917	17.4925	8.73635265943898e-05	0.000200362
s165_vs_s105	17256	chr17	46681137	46683105	+	840	Mea1	0.0793437	5.20849	0.584601	0.447255	0.506061
s165_vs_s105	21770	chr17	46682991	46705002	-	2926	Ppp2r5d	-0.440173	5.74446	29.8583	7.71177094998395e-07	2.49169556022028e-06
s165_vs_s105	224824	chr17	46711463	46725541	+	3200	Pex6	-0.24542	5.07152	3.853	0.0538982	0.0760325
s165_vs_s105	14711	chr17	46725664	46729165	-	1032	Gnmt	1.15386	-0.221838	5.56315	0.0202356	0.0310304
s165_vs_s105	72029	chr17	46735713	46752212	-	1898	Cnpy3	-0.389513	4.64093	13.6823	0.000444687	0.000909448
s165_vs_s105	67101	chr17	46772635	46773407	+	773	2310039H08Rik	0.726081	2.87854	33.0267	2.56911230641449e-07	8.9497990284497e-07
s165_vs_s105	66229	chr17	46773907	46782656	-	2606	Rpl7l1	0.0123753	6.11712	0.0199888	0.888002	0.90588
s165_vs_s105	210982	chr17	46798116	46831413	-	6579	Bicral	-0.0887529	4.36408	0.612212	0.436771	0.495541
s165_vs_s105	72726	chr17	46890621	46892463	+	1843	Tbcc	0.0489574	3.9601	0.231357	0.632121	0.683107
s165_vs_s105	224826	chr17	46928291	47010532	-	7748	Ubr2	-0.16316	6.9016	2.14898	0.147439	0.188707
s165_vs_s105	224829	chr17	47140942	47359458	+	4545	Trerf1	-0.447233	3.70922	7.03094	0.0101078	0.0163602
s165_vs_s105	64657	chr17	47368887	47378679	+	1181	Mrps10	0.197266	4.71291	3.93722	0.0514152	0.0727949
s165_vs_s105	107477	chr17	47385393	47392967	+	1668	Guca1b	-2.70845	-0.33951	122.249	3.05926262859306e-19	8.83817169699221e-18
s165_vs_s105	224833	chr17	47436639	47470638	+	5032	AI661453	-0.573936	2.95274	5.67924	0.0203157	0.0311408
s165_vs_s105	63856	chr17	47488050	47502287	-	2779	Taf8	-0.247537	4.06332	6.737	0.0116413	0.018664
s165_vs_s105	12445	chr17	47505051	47599689	+	2261	Ccnd3	-0.350369	7.26451	17.6195	8.28786148381091e-05	0.000190722
s165_vs_s105	53414	chr17	47599331	47611492	-	3854	Bysl	-0.850035	5.05406	86.0139	1.49599964967238e-13	1.58724294206923e-12
s165_vs_s105	56771	chr17	47611596	47624418	+	2040	Med20	-0.00675446	3.96991	0.00420121	0.948517	0.9561
s165_vs_s105	224836	chr17	47630690	47684067	+	5581	Usp49	-0.919653	3.46234	47.9161	2.25273094298152e-09	1.12394689532498e-08
s165_vs_s105	66119	chr17	47686645	47688386	-	1007	Tomm6	0.181366	5.49811	3.3653	0.071117	0.0977123
s165_vs_s105	100415787	chr17	47687610	47691092	+	2953	Tomm6os	-0.426942	0.279016	3.67848	0.0583338	0.0817649
s165_vs_s105	107971	chr17	47695207	47704286	+	2135	Frs3	0.248328	1.67505	2.71921	0.103914	0.137765
s165_vs_s105	21425	chr17	47737037	47792416	+	2827	Tfeb	0.588918	4.90665	41.3008	1.70592455529992e-08	7.35016235548428e-08
s165_vs_s105	17240	chr17	47815332	47834691	-	1721	Mdfi	-0.08593	3.71975	0.215717	0.643872	0.693548
s165_vs_s105	74123	chr17	47867133	47924632	-	4025	Foxp4	-1.46017	5.22416	93.2107	4.93826428367051e-14	5.61291883814821e-13
s165_vs_s105	328833	chr17	48300038	48312534	+	4509	Treml2	-3.29868	1.04085	110.9	1.93037596475346e-16	3.34728838664339e-15
s165_vs_s105	83433	chr17	48346401	48352273	+	1088	Trem2	2.99788	0.421088	59.745	1.7674859783574e-11	1.30318039156769e-10
s165_vs_s105	71326	chr17	48359916	48367146	+	1220	Treml1	-1.86349	0.225631	30.5674	3.46301567608604e-07	1.18189175362978e-06
s165_vs_s105	18044	chr17	48386885	48409820	-	3711	Nfya	-0.368382	5.64619	20.7031	2.37652793025316e-05	5.95504957411302e-05
s165_vs_s105	106821	chr17	48410080	48417266	+	1135	Oard1	-0.222314	4.33094	4.4423	0.0388854	0.0563348
s165_vs_s105	11811	chr17	48419231	48432728	-	1218	Apobec2	0.653089	7.20505	30.8167	5.50078629459438e-07	1.81260715319241e-06
s165_vs_s105	70026	chr17	48448435	48451501	-	935	Tspo2	4.07903	-0.16885	97.8631	2.76415309401949e-16	4.6881074112854e-15
s165_vs_s105	56738	chr17	49428364	49455430	+	2644	Mocs1	0.0414708	3.34602	0.140011	0.709478	0.75275
s165_vs_s105	76441	chr17	49456022	49564337	-	6045	Daam2	-0.702877	5.16208	15.5703	0.000210335	0.000453486
s165_vs_s105	319991	chr17	49615172	49909847	+	3528	Kif6	-0.538962	1.40609	7.50129	0.00792533	0.0130658
s165_vs_s105	76438	chr17	49993307	50190497	-	2802	Rftn1	1.99691	5.23737	405.059	8.87957186872374e-30	1.36251166457351e-27
s165_vs_s105	224860	chr17	50509547	50688494	+	4051	Plcl2	0.581064	4.65757	51.5495	7.97641378814368e-10	4.3245456754719e-09
s165_vs_s105	654432	chr17	50698525	50699892	+	1368	Gm7334	-0.484046	3.66606	20.9992	2.11213494322355e-05	5.33031417401569e-05
s165_vs_s105	72238	chr17	50733127	51179349	-	5613	Tbc1d5	-0.115549	4.91614	1.42836	0.236333	0.28798
s165_vs_s105	20230	chr17	51736187	51833290	-	6788	Satb1	-0.156417	4.86366	2.49863	0.118754	0.155343
s165_vs_s105	211482	chr17	53398889	53463321	-	2661	Efhb	-1.20847	-0.233422	16.2975	0.000115105	0.000258552
s165_vs_s105	271457	chr17	53479234	53507678	+	2364	Rab5a	0.0936934	5.95612	1.3976	0.241391	0.293309
s165_vs_s105	18519	chr17	53566971	53672721	+	4708	Kat2b	1.26296	6.53486	141.725	4.74176730853822e-18	1.10178350390534e-16
s165_vs_s105	72415	chr17	53674787	53689315	-	3609	Sgo1	-0.447234	3.99641	10.7659	0.00159125	0.00297218
s165_vs_s105	63993	chr17	54273590	54299034	-	5180	Slc5a7	1.19023	0.805819	7.19488	0.00934874	0.0152164
s165_vs_s105	72836	chr17	55652025	55712628	-	3499	Pot1b	-0.808321	2.59137	46.4692	3.41784210110113e-09	1.64519685630097e-08
s165_vs_s105	52614	chr17	55749984	55853662	+	3491	Adgre4	0.0117139	-0.133944	0.00115305	0.972997	0.977082
s165_vs_s105	104349	chr17	55864927	55878930	-	1983	Zfp119a	0.429575	2.38348	9.19352	0.00347317	0.00610318
s165_vs_s105	224893	chr17	55892093	55898932	+	2059	Zfp959	0.323459	2.43396	6.04228	0.0166026	0.0258685
s165_vs_s105	240120	chr17	55938373	55945259	-	1897	Zfp119b	0.702625	2.11167	23.5703	7.73872243054223e-06	2.097589504072e-05
s165_vs_s105	72886	chr17	55959187	55967951	+	1313	Yju2	-0.0458886	3.18326	0.139743	0.709742	0.752932
s165_vs_s105	20420	chr17	55970482	55976620	+	1537	Shd	-1.01498	1.01564	36.8876	4.82021912505748e-08	1.92206089897181e-07
s165_vs_s105	240121	chr17	55986511	55996881	+	1748	Fsd1	-3.34353	-0.115933	157.205	4.65328037881599e-22	2.18744524166018e-20
s165_vs_s105	106766	chr17	55997077	56005568	-	1493	Stap2	0.891791	3.03551	52.7218	5.80636871278587e-10	3.22763455616754e-09
s165_vs_s105	68047	chr17	56009201	56016790	+	1701	Mpnd	0.351144	5.63715	15.6449	0.000190009	0.000412285
s165_vs_s105	20405	chr17	56016750	56036637	-	2075	Sh3gl1	-0.758176	5.02967	49.0065	1.66191068217606e-09	8.46304860538307e-09
s165_vs_s105	27221	chr17	56040416	56068026	+	3308	Chaf1a	-0.921042	5.12032	52.5016	6.15490105618529e-10	3.39814886893597e-09
s165_vs_s105	66530	chr17	56068253	56074989	-	1702	Ubxn6	0.692944	5.68468	75.4783	1.6322110905057e-12	1.44834712935707e-11
s165_vs_s105	15193	chr17	56079657	56100596	+	2251	Hdgfl2	-0.857736	5.61874	79.2694	6.7649058501688e-13	6.43081201946205e-12
s165_vs_s105	57435	chr17	56100591	56109802	-	5755	Plin4	4.40222	6.6133	194.036	2.71747206848605e-21	1.11615361600822e-19
s165_vs_s105	66968	chr17	56111601	56117548	-	2039	Plin5	2.57098	5.55421	80.3673	9.87178800870914e-14	1.07043087974436e-12
s165_vs_s105	76905	chr17	56119678	56121946	-	1353	Lrg1	2.5745	3.02854	22.2235	1.0554024863789e-05	2.79441989922721e-05
s165_vs_s105	20359	chr17	56123085	56140343	-	3977	Sema6b	1.41235	2.83515	80.0632	5.98307374194955e-13	5.74806228073298e-12
s165_vs_s105	66443	chr17	56162491	56173955	+	2365	Tnfaip8l1	1.27064	2.27338	52.9404	5.26571518555451e-10	2.94622832793409e-09
s165_vs_s105	28106	chr17	56176541	56183920	-	913	Mydgf	-0.0566967	5.07885	0.319478	0.57385	0.628868
s165_vs_s105	224897	chr17	56186682	56218889	-	3509	Dpp9	-0.666013	5.36624	34.0833	1.78786573766203e-07	6.4009764963841e-07
s165_vs_s105	14154	chr17	56256793	56263608	+	6816	Fem1a	0.724541	7.25004	68.3655	9.10462611535704e-12	7.09567531223202e-11
s165_vs_s105	106759	chr17	56269462	56276767	-	2830	Ticam1	0.314825	4.01014	8.70108	0.00440477	0.00759097
s165_vs_s105	66905	chr17	56278962	56290511	-	2159	Plin3	0.389878	6.34904	23.1808	9.03715047855912e-06	2.42156923449364e-05
s165_vs_s105	18140	chr17	56303337	56323486	+	3651	Uhrf1	-0.947055	6.52471	54.7449	3.33188225696804e-10	1.93201657431676e-09
s165_vs_s105	193796	chr17	56326050	56402873	+	4610	Kdm4b	0.0146369	5.57945	0.0276809	0.868373	0.88993
s165_vs_s105	19280	chr17	56412426	56476480	-	6977	Ptprs	-0.440672	7.17395	11.6029	0.00113389	0.00216961
s165_vs_s105	224902	chr17	56562942	56584583	-	3272	Safb2	-0.76075	5.88433	42.8785	1.04318297962068e-08	4.66906196024501e-08
s165_vs_s105	224903	chr17	56584982	56606294	+	3183	Safb	-0.618006	6.93908	37.2248	6.28993421220916e-08	2.45102491522717e-07
s165_vs_s105	224904	chr17	56607452	56609771	-	755	Micos13	1.15201	5.94019	91.9746	4.16012871627259e-14	4.78311186117881e-13
s165_vs_s105	54217	chr17	56613395	56614246	+	407	Rpl36	0.31779	7.95325	7.40226	0.00833023	0.0136763
s165_vs_s105	74142	chr17	56614297	56626903	-	2967	Lonp1	0.0248942	7.06453	0.104123	0.747962	0.787061
s165_vs_s105	71810	chr17	56673225	56711769	+	2822	Ranbp3	-0.476192	5.67417	34.0376	1.81588898967438e-07	6.48702710675461e-07
s165_vs_s105	106639	chr17	56713932	56717699	-	2276	Vmac	0.686505	2.69275	26.0795	2.9960874187937e-06	8.72696308500708e-06
s165_vs_s105	69875	chr17	56717762	56724248	+	2661	Ndufa11	1.47325	7.30682	167.195	1.03356787560102e-19	3.22049453958823e-18
s165_vs_s105	18188	chr17	56751325	56757530	-	1023	Nrtn	2.95309	3.98541	210.754	3.11320015219614e-22	1.50702977605566e-20
s165_vs_s105	224907	chr17	56764751	56770093	+	2304	Dus3l	-0.528891	4.18866	25.0361	4.47624623236627e-06	1.26509374403888e-05
s165_vs_s105	19725	chr17	56775897	56831008	-	3353	Rfx2	0.310417	2.97544	4.01434	0.0492333	0.0699554
s165_vs_s105	64144	chr17	56892611	56935388	-	3609	Mllt1	-0.401549	5.71535	17.7207	7.94861058827797e-05	0.000183429
s165_vs_s105	53895	chr17	56990264	56996371	+	1207	Clpp	0.17023	5.06622	5.0234	0.0283952	0.0423502
s165_vs_s105	66400	chr17	56997339	56999340	+	939	Alkbh7	0.495863	3.94303	16.8553	0.000114027	0.000256344
s165_vs_s105	98053	chr17	57003402	57011288	-	1720	Gtf2f1	0.00661557	5.3315	0.00538855	0.941706	0.95053
s165_vs_s105	16549	chr17	57021049	57031507	-	3999	Khsrp	-0.79081	7.11316	49.9595	1.25647141245376e-09	6.53549968773918e-09
s165_vs_s105	66972	chr17	57043711	57059863	-	3362	Slc25a23	1.02869	5.66818	94.3566	2.53000170188393e-14	3.02353333191383e-13
s165_vs_s105	70785	chr17	57066055	57078510	-	2521	Dennd1c	0.232283	-0.152274	0.442786	0.507437	0.564918
s165_vs_s105	22153	chr17	57080066	57087782	-	2228	Tubb4a	-1.40533	2.95377	61.1968	5.7692396036396e-11	3.87274792212951e-10
s165_vs_s105	100169874	chr17	57092023	57105942	-	1026	Gm11110	-0.369505	-0.549201	1.85686	0.175835	0.221256
s165_vs_s105	21950	chr17	57105385	57107757	+	1230	Tnfsf9	-0.942498	-0.0762259	15.6239	0.000159464	0.000349971
s165_vs_s105	12266	chr17	57203973	57228136	-	5133	C3	2.15468	7.8134	18.9931	5.62066350475624e-05	0.000133363
s165_vs_s105	78308	chr17	57234914	57247641	-	2095	Gpr108	0.406895	4.19804	18.1729	6.60079373633609e-05	0.000154767
s165_vs_s105	106628	chr17	57249451	57263697	+	2458	Trip10	-0.183527	5.3523	3.54419	0.0641882	0.0890423
s165_vs_s105	22324	chr17	57279100	57329236	+	4168	Vav1	-0.55133	1.43521	8.42603	0.00504527	0.00860723
s165_vs_s105	13733	chr17	57358686	57483529	+	3245	Adgre1	2.7804	2.85277	116.146	3.39500892387849e-16	5.63467552519221e-15
s165_vs_s105	67993	chr17	59001401	59013322	-	2280	Nudt12	-0.0563455	2.94426	0.183736	0.669588	0.717211
s165_vs_s105	13640	chr17	62602957	62881317	-	5259	Efna5	0.26142	4.79887	3.7091	0.0584973	0.0819499
s165_vs_s105	50758	chr17	63045949	63500580	-	16991	Fbxl17	0.727502	5.60501	58.4093	1.19198089835542e-10	7.53207820969342e-10
s165_vs_s105	14158	chr17	63896018	64139496	+	3475	Fer	0.0783974	5.08336	0.756047	0.387738	0.446893
s165_vs_s105	224938	chr17	64281006	64331883	-	4706	Pja2	0.239598	7.70503	8.26522	0.00544224	0.0092344
s165_vs_s105	17158	chr17	64601649	64755110	+	6078	Man2a1	-0.54089	5.83225	15.7914	0.000181922	0.000395424
s165_vs_s105	381107	chr17	65256005	65540782	-	2588	Tmem232	-2.61154	-1.04779	32.4291	9.76672792952661e-08	3.6814792531576e-07
s165_vs_s105	30960	chr17	65580053	65613555	-	1643	Vapa	0.173422	6.54003	6.46423	0.0133739	0.0212096
s165_vs_s105	106572	chr17	65651726	65772752	-	3476	Rab31	-0.325936	4.92052	14.0276	0.000382151	0.000789192
s165_vs_s105	70351	chr17	65783355	65841926	+	3850	Ppp4r1	-0.474837	5.8032	30.1064	7.06367250080334e-07	2.29231111782854e-06
s165_vs_s105	19765	chr17	65848415	65885755	-	4353	Ralbp1	0.0727381	6.13637	0.770783	0.383177	0.442326
s165_vs_s105	65960	chr17	65923065	65951187	-	4047	Twsg1	0.620554	6.42942	28.1767	1.40700136380147e-06	4.34577994345442e-06
s165_vs_s105	106585	chr17	65967501	66077046	-	8991	Ankrd12	0.527614	5.16068	23.2821	8.69351071919264e-06	2.33718928673832e-05
s165_vs_s105	72900	chr17	66078795	66101491	-	1472	Ndufv2	1.38502	8.80377	135.178	1.36818352297467e-17	2.9165799477304e-16
s165_vs_s105	68767	chr17	66111546	66120503	+	2986	Washc1	0.117661	4.66922	1.67175	0.200559	0.248977
s165_vs_s105	320209	chr17	66123520	66152168	+	4150	Ddx11	-1.27094	3.45281	88.8418	6.88911702732534e-14	7.67475948283881e-13
s165_vs_s105	100504611	chr17	66319073	66319512	-	228		-0.155061	0.128306	0.376515	0.541426	0.597523
s165_vs_s105	68617	chr17	66336982	66449750	-	7278	Mtcl1	-1.52536	3.56036	34.1259	2.42671652943422e-07	8.48684946676245e-07
s165_vs_s105	100043876	chr17	66413631	66413984	-	354	Gm4705	0.662044	0.683203	9.41802	0.00266174	0.00477322
s165_vs_s105	19328	chr17	66494512	66519670	-	2010	Rab12	0.203341	6.90463	7.38634	0.00839662	0.0137797
s165_vs_s105	19274	chr17	66666848	67354459	-	5569	Ptprm	0.377635	6.27487	8.53227	0.00479107	0.00820368
s165_vs_s105	16772	chr17	67697265	67822645	+	9518	Lama1	-4.46113	3.2567	277.251	6.85017460625257e-26	5.57090449853491e-24
s165_vs_s105	268970	chr17	67842706	68004108	-	5317	Arhgap28	-0.964049	4.75322	39.5392	3.42228035385197e-08	1.39507242995996e-07
s165_vs_s105	320858	chr17	68273797	68780086	+	4570	L3mbtl4	-2.66232	-1.39037	24.7374	2.75559177391032e-06	8.08144612381019e-06
s165_vs_s105	13823	chr17	69156810	69289989	+	4047	Epb41l3	-0.435049	6.88227	14.6061	0.000297019	0.000625941
s165_vs_s105	22666	chr17	69383978	69390544	+	3565	Zbtb14	-0.259138	4.65274	8.24104	0.00550735	0.00933772
s165_vs_s105	77533	chr17	69416447	69419193	+	2747	C030034I22Rik	-0.52372	0.734168	9.71221	0.00268602	0.00481306
s165_vs_s105	224997	chr17	70424792	70821413	+	7986	Dlgap1	-1.38554	-0.490712	12.6765	0.000561948	0.00112868
s165_vs_s105	21815	chr17	70844205	70853532	-	2674	Tgif1	-0.533364	2.87361	14.2419	0.000346401	0.000721318
s165_vs_s105	668724	chr17	70853768	70876241	+	718	Gm9320	0.541993	6.40974	21.4265	1.75307295923523e-05	4.48681851801118e-05
s165_vs_s105	67938	chr17	70973963	70990516	-	939	Myl12b	-0.0399855	7.05371	0.119048	0.731173	0.771691
s165_vs_s105	67268	chr17	70993793	71002533	-	1779	Myl12a	-0.115533	8.34122	2.47322	0.120609	0.157528
s165_vs_s105	100861887	chr17	70994294	71001873	+	682		-0.41232	-0.165304	1.34322	0.250295	0.302905
s165_vs_s105	17929	chr17	71019557	71126856	+	5613	Myom1	0.225462	10.2374	3.69433	0.05894	0.0824937
s165_vs_s105	64898	chr17	71183978	71249818	+	5868	Lpin2	-0.646496	4.48359	36.1608	8.94447001316358e-08	3.39672670474213e-07
s165_vs_s105	246707	chr17	71252176	71310965	-	3910	Emilin2	-1.7474	7.18606	185.953	8.54857039346188e-21	3.23354645231762e-19
s165_vs_s105	74355	chr17	71344489	71475343	-	7052	Smchd1	-0.621102	6.54667	49.1724	1.57911360832855e-09	8.08699081847099e-09
s165_vs_s105	67052	chr17	71496100	71526857	-	2201	Ndc80	0.148096	5.1601	1.32145	0.254445	0.307417
s165_vs_s105	68789	chr17	71557027	71598761	-	2945	Trmt61b	-0.1904	2.1018	1.84652	0.178795	0.224616
s165_vs_s105	72515	chr17	71616215	71659031	+	3450	Wdr43	-0.578647	5.9992	47.3755	2.67745117801424e-09	1.31408398945086e-08
s165_vs_s105	320159	chr17	71673261	71729669	+	3503	Togaram2	-0.557826	1.58556	9.67749	0.00275452	0.00492983
s165_vs_s105	78785	chr17	71769691	71858351	+	4475	Clip4	0.721995	6.47153	44.7296	5.91718218884446e-09	2.75215808697613e-08
s165_vs_s105	11682	chr17	71868988	72604307	-	5918	Alk	-1.98539	-0.630669	45.2453	2.62351152581435e-09	1.29228997478408e-08
s165_vs_s105	383295	chr17	72836704	72851195	+	2869	Ypel5	1.06165	5.51788	86.7558	1.27102005061414e-13	1.36276474114957e-12
s165_vs_s105	77889	chr17	72918305	72941946	+	3068	Lbh	1.01345	9.24887	66.6409	1.40104397911264e-11	1.05597684523944e-10
s165_vs_s105	225010	chr17	73107985	73243368	+	4476	Lclat1	0.843275	6.82481	48.0371	2.20150681267408e-09	1.09940154461603e-08
s165_vs_s105	71685	chr17	73493751	73710451	-	2467	Galnt14	-3.04557	-0.581395	97.1891	3.45187146420901e-16	5.72320992511311e-15
s165_vs_s105	57440	chr17	73804841	73832093	+	3658	Ehd3	-0.478542	2.45352	7.60744	0.00752439	0.0124539
s165_vs_s105	22436	chr17	73883908	73950182	-	4587	Xdh	1.04018	5.05603	5.30584	0.0249642	0.0377222
s165_vs_s105	76890	chr17	74200700	74294863	-	1499	Memo1	0.113991	5.42436	1.68209	0.199188	0.24754
s165_vs_s105	66310	chr17	74299474	74323944	-	1108	Dpy30	0.227882	5.3513	4.94664	0.0295882	0.0439791
s165_vs_s105	668773	chr17	74329278	74329901	-	624	Gm9349	0.493159	0.346785	5.22954	0.0246809	0.0373289
s165_vs_s105	50850	chr17	74338987	74391113	+	4696	Spast	-0.0666238	5.76312	0.917927	0.341536	0.399646
s165_vs_s105	210148	chr17	74395608	74424229	+	2171	Slc30a6	-0.0447052	3.27298	0.153065	0.696889	0.741085
s165_vs_s105	67864	chr17	74489493	74500277	+	2133	Yipf4	0.873676	5.28889	109.506	1.26465118493685e-15	1.89756010359759e-14
s165_vs_s105	12211	chr17	74528295	74703773	+	16212	Birc6	-0.86	7.99297	42.438	1.23057267101302e-08	5.43745300027894e-08
s165_vs_s105	74196	chr17	74717750	74863570	+	2820	Ttc27	-0.0835336	4.37005	0.81852	0.368925	0.427695
s165_vs_s105	268977	chr17	75005529	75392967	+	8137	Ltbp1	-1.21041	6.93216	101.143	6.37931465557561e-15	8.38799942384295e-14
s165_vs_s105	240168	chr17	75435905	75529054	+	4932	Rasgrp3	0.840585	5.05368	50.168	1.18373602967474e-09	6.19281650777087e-09
s165_vs_s105	72722	chr17	75537086	75551946	-	2817	Fam98a	-0.504814	5.18692	38.1765	4.61797270397134e-08	1.84866665099911e-07
s165_vs_s105	50766	chr17	78200248	78376592	+	5995	Crim1	0.559149	5.67619	18.836	5.05415087474331e-05	0.00012082
s165_vs_s105	225020	chr17	78377885	78418103	-	1911	Fez2	0.583401	5.90419	41.2851	1.71339214275478e-08	7.38038220389473e-08
s165_vs_s105	74199	chr17	78508063	78627409	+	2720	Vit	-2.16466	0.803235	15.0452	0.000198645	0.000429591
s165_vs_s105	268980	chr17	78653964	78736560	-	3942	Strn	0.292363	6.33752	3.69431	0.059181	0.0827812
s165_vs_s105	320473	chr17	78752906	78835381	-	6437	Heatr5b	0.225986	5.75802	3.85815	0.053742	0.0758252
s165_vs_s105	53951	chr17	78835516	78848308	+	4207	Gpatch11	0.538781	4.59968	25.9619	3.1663477243558e-06	9.18506255335243e-06
s165_vs_s105	625054	chr17	78850504	78852544	-	2041	Gm6548	0.132165	4.48339	0.666121	0.417507	0.476478
s165_vs_s105	19106	chr17	78852550	78882572	-	4326	Eif2ak2	0.0451756	4.55674	0.172345	0.679391	0.725988
s165_vs_s105	68554	chr17	78916499	78921048	+	1513	Cebpzos	0.79534	4.22223	50.1377	1.19650520577556e-09	6.24956877711609e-09
s165_vs_s105	12607	chr17	78919003	78937070	-	4077	Cebpz	-0.410553	5.53669	27.1828	2.01935621524448e-06	6.0476576764779e-06
s165_vs_s105	73694	chr17	78937135	78948052	+	2303	Ndufaf7	0.218236	4.70913	6.7669	0.0114653	0.0184035
s165_vs_s105	75292	chr17	78949405	79020816	-	6133	Prkd3	-0.259051	6.15986	8.6182	0.00458392	0.00788134
s165_vs_s105	70536	chr17	79051906	79090243	+	1924	Qpct	0.298331	3.01591	3.33969	0.0721622	0.0989645
s165_vs_s105	260409	chr17	79334025	79355091	-	1967	Cdc42ep3	1.6921	4.72911	302.964	2.77801291106446e-26	2.42926774185287e-24
s165_vs_s105	381110	chr17	79614900	79682152	+	1802	Rmdn2	-0.0266811	3.49506	0.058821	0.809126	0.839957
s165_vs_s105	13078	chr17	79706953	79715041	-	5128	Cyp1b1	-1.12483	2.81011	6.14288	0.0160653	0.0251083
s165_vs_s105	56298	chr17	79848392	79896123	-	3616	Atl2	0.0656478	5.88855	0.427712	0.515399	0.572489
s165_vs_s105	72692	chr17	80029487	80062334	-	3116	Hnrnpll	-0.171164	5.74401	4.58953	0.035883	0.0523863
s165_vs_s105	319625	chr17	80127471	80185032	+	2245	Galm	1.16931	3.38278	140.386	6.03251502379484e-18	1.37230262082727e-16
s165_vs_s105	225027	chr17	80200080	80207305	-	2748	Srsf7	-0.519068	6.8794	23.0723	9.42225856877013e-06	2.51729690573335e-05
s165_vs_s105	67242	chr17	80224489	80228497	+	1086	Gemin6	-0.379415	3.27238	7.82365	0.00675212	0.0112616
s165_vs_s105	106794	chr17	80238304	80290476	-	5077	Dhx57	-0.941575	4.29991	71.83	3.91857563636255e-12	3.24684833038395e-11
s165_vs_s105	378462	chr17	80290212	80297476	+	647	Morn2	1.02408	2.07988	57.6016	1.49876011329139e-10	9.2619047274637e-10
s165_vs_s105	20662	chr17	80393752	80480453	-	8919	Sos1	-0.361251	5.55251	13.2166	0.00054611	0.00110054
s165_vs_s105	225028	chr17	80580512	80728093	-	4231	Map4k3	0.512115	6.16887	39.9613	2.60297172095654e-08	1.08423983887333e-07
s165_vs_s105	668830	chr17	80938184	80938714	-	531		-0.284132	1.7903	2.63502	0.108425	0.14312
s165_vs_s105	68027	chr17	80944632	81001816	+	1696	Tmem178	-0.0907991	1.4113	0.249875	0.618528	0.67069
s165_vs_s105	72167	chr17	81026327	81065085	-	1856	Thumpd2	0.0690232	2.57277	0.356335	0.552589	0.608192
s165_vs_s105	20541	chr17	81373105	81738377	-	18599	Slc8a1	-0.106692	10.4516	0.653762	0.421692	0.48068
s165_vs_s105	106522	chr17	83215283	83225069	+	2454	Pkdcc	-0.645467	5.91142	30.7588	5.61458913780573e-07	1.84659577033603e-06
s165_vs_s105	78798	chr17	83350931	83480361	+	5445	Eml4	-1.29006	5.91707	153.013	8.29933951124224e-19	2.16675372632994e-17
s165_vs_s105	20463	chr17	83501917	83514333	-	1149	Cox7a2l	0.969228	7.4307	93.9097	2.77298237989872e-14	3.28257339221635e-13
s165_vs_s105	116871	chr17	83706163	83814905	+	3059	Mta3	-0.314862	4.78561	13.8913	0.000405686	0.000835252
s165_vs_s105	12193	chr17	84183924	84187947	-	3537	Zfp36l2	0.154703	5.50985	2.51634	0.117479	0.153873
s165_vs_s105	240174	chr17	84190056	84466208	-	7896	Thada	-0.71713	4.63808	48.8829	1.72171052361927e-09	8.74293526901885e-09
s165_vs_s105	213556	chr17	84511895	84622142	+	6886	Plekhh2	-0.548158	3.82808	11.3187	0.00129971	0.0024624
s165_vs_s105	213575	chr17	84626496	84655568	+	1334	Dync2li1	0.459233	2.01661	7.67778	0.00724867	0.0120257
s165_vs_s105	72416	chr17	84705247	84790786	-	4621	Lrpprc	0.243041	7.90421	7.04582	0.00995816	0.016134
s165_vs_s105	68531	chr17	84917182	84957710	-	1220	1110020A21Rik	0.305505	-0.433183	1.095	0.298431	0.35428
s165_vs_s105	19043	chr17	84956741	85023992	+	5035	Ppm1b	0.071921	6.47836	1.00019	0.320938	0.378375
s165_vs_s105	213760	chr17	85063477	85090274	-	3837	Prepl	0.461528	6.25325	14.6596	0.000290159	0.000612198
s165_vs_s105	73582	chr17	85090700	85458580	+	1439	Camkmt	-0.306033	1.71393	3.97114	0.0504098	0.0714897
s165_vs_s105	78586	chr17	85984665	86145175	-	3530	Srbd1	-0.365333	4.33817	20.2044	2.90021147003376e-05	7.18317946704722e-05
s165_vs_s105	18754	chr17	86167785	86657919	+	6254	Prkce	-0.636069	5.72958	40.3507	2.30046403216712e-08	9.65601225372857e-08
s165_vs_s105	13819	chr17	86753864	86833410	+	5352	Epas1	0.730279	7.85596	23.7842	7.51758186128852e-06	2.04163414549771e-05
s165_vs_s105	104215	chr17	86963111	87000069	+	4122	Rhoq	0.703587	6.9421	68.7593	8.25789038684269e-12	6.47923719932447e-11
s165_vs_s105	100503570	chr17	86970372	86974882	+	1472		-0.417341	-0.388604	2.34349	0.129723	0.167923
s165_vs_s105	18701	chr17	86997259	87025401	-	980	Pigf	-0.908562	2.44639	37.1816	6.10381305561087e-08	2.38478307349293e-07
s165_vs_s105	56724	chr17	87025561	87035808	+	1171	Cript	0.426141	4.5483	15.5125	0.000201158	0.000434681
s165_vs_s105	56468	chr17	87107679	87137585	+	4394	Socs5	0.547254	5.06773	39.0992	3.42935594936059e-08	1.39760647748309e-07
s165_vs_s105	193813	chr17	87254443	87265947	-	2275	Mcfd2	0.232082	5.7433	7.66822	0.00729917	0.0121008
s165_vs_s105	225049	chr17	87282886	87381770	+	4615	Ttc7	-0.0702003	3.00989	0.208985	0.64908	0.69791
s165_vs_s105	12314	chr17	87433401	87446935	-	1216	Calm2	0.0307258	7.99891	0.0746528	0.785537	0.819653
s165_vs_s105	17075	chr17	87635979	87651127	+	2061	Epcam	-0.255921	2.68037	0.0917831	0.762935	0.800073
s165_vs_s105	17685	chr17	87672557	87723713	+	3056	Msh2	-0.354964	5.38758	23.794	7.15226007083428e-06	1.95187097402885e-05
s165_vs_s105	17688	chr17	87975050	87990892	+	4263	Msh6	-0.820506	5.81698	100.824	6.83437825385255e-15	8.95017409814104e-14
s165_vs_s105	225055	chr17	87990859	88065285	-	4013	Fbxo11	-0.178208	6.15504	3.98488	0.0500618	0.0710396
s165_vs_s105	14236	chr17	88440712	88490533	+	5084	Foxn2	-0.295406	4.5565	8.50338	0.00484703	0.00829077
s165_vs_s105	73825	chr17	88530124	88588367	+	3135	Ppp1r21	-0.295852	4.3145	9.51791	0.00297803	0.00529952
s165_vs_s105	77057	chr17	88626555	88645724	+	2983	Ston1	-0.20566	4.37737	1.67427	0.200392	0.248845
s165_vs_s105	18189	chr17	90033644	91092802	-	9040	Nrxn1	0.240664	1.19973	0.820116	0.36852	0.427317
s165_vs_s105	76781	chr17	94727080	94749892	-	2150	Mettl4	0.134952	3.69415	1.54373	0.218487	0.268934
s165_vs_s105	77022	chr17	94750100	94775129	+	1275	2700099C18Rik	-0.535921	2.89946	12.3037	0.000747841	0.00147295
s165_vs_s105	100038746	chr17	94759942	94834799	-	1912	Gm1976	0.314701	1.87843	3.54555	0.0640732	0.0889181
s165_vs_s105	100044193	chr17	94864918	94878321	+	2491	Gm20939	-0.500432	0.807665	5.9409	0.0172849	0.0268544
s165_vs_s105	12916	chr18	3266354	3337589	-	3932	Crem	0.558739	3.50149	18.5483	5.66223592280551e-05	0.00013429
s165_vs_s105	71745	chr18	3383225	3436700	+	4158	Cul2	-0.130894	6.0717	2.20009	0.142789	0.183203
s165_vs_s105	68010	chr18	3507957	3516404	+	5040	Bambi	-0.591423	5.77446	21.896	1.50771301279281e-05	3.89315004811479e-05
s165_vs_s105	26410	chr18	4331327	4352953	-	2507	Map3k8	-1.32232	2.44167	106.875	2.08408714738024e-15	2.99185149621709e-14
s165_vs_s105	73915	chr18	4353547	4368945	+	881	4833419F23Rik	-0.278881	-0.173271	1.31819	0.254418	0.307417
s165_vs_s105	67440	chr18	4375592	4397330	+	2651	Mtpap	-0.0588094	4.57035	0.518604	0.473996	0.532611
s165_vs_s105	240185	chr18	4634929	4682869	+	6731	Jcad	0.00601314	6.92956	0.00271959	0.958568	0.965132
s165_vs_s105	225115	chr18	5046589	5119293	+	7424	Svil	-0.074632	8.59793	0.310796	0.579102	0.633344
s165_vs_s105	240186	chr18	5210031	5334439	-	3209	Zfp438	0.30364	2.82427	7.6053	0.00753277	0.0124665
s165_vs_s105	21417	chr18	5591860	5775468	+	5806	Zeb1	0.440156	6.58611	16.1968	0.000150295	0.000331106
s165_vs_s105	75415	chr18	6024448	6136098	-	5034	Arhgap12	0.400142	5.54159	19.8618	3.3237198323759e-05	8.15389186630378e-05
s165_vs_s105	16573	chr18	6201005	6241524	-	6030	Kif5b	-0.104844	8.45886	1.49635	0.225608	0.276464
s165_vs_s105	13831	chr18	6435951	6516087	-	4190	Epc1	-0.127423	5.43578	2.90829	0.0928547	0.124467
s165_vs_s105	19330	chr18	6765205	6790231	+	2257	Rab18	0.403965	6.18724	26.7227	2.38979986143719e-06	7.06728995386833e-06
s165_vs_s105	210719	chr18	6934966	7004779	-	3201	Mkx	-0.248166	-0.333359	0.41692	0.52	0.577049
s165_vs_s105	75739	chr18	7347962	7626863	-	5315	Mpp7	0.0441502	3.9936	0.213411	0.645636	0.694942
s165_vs_s105	225131	chr18	7868858	7929027	+	5441	Wac	-0.134671	6.51573	2.94076	0.0910883	0.12227
s165_vs_s105	14370	chr18	9212856	9216201	+	3346	Fzd8	0.0559628	4.00267	0.298163	0.586888	0.640611
s165_vs_s105	67974	chr18	9314044	9450150	-	4017	Ccny	0.369436	6.92569	22.9624	9.82805703445287e-06	2.61711440185619e-05
s165_vs_s105	140792	chr18	9707648	9877995	+	3322	Colec12	-0.809917	5.90903	21.0516	2.32449442093013e-05	5.83275250793406e-05
s165_vs_s105	100038541	chr18	9879895	9882639	+	2745	Gm10554	-0.942704	1.12444	20.4658	2.4597406430731e-05	6.15029693460169e-05
s165_vs_s105	225160	chr18	9958180	9995484	+	3855	Thoc1	-0.309078	5.36306	8.84051	0.00411754	0.00712694
s165_vs_s105	59025	chr18	9993615	10030149	-	4185	Usp14	-0.347096	5.98915	18.3229	6.20321522854363e-05	0.000146289
s165_vs_s105	19877	chr18	10064401	10181792	-	6187	Rock1	0.12599	7.58053	2.4144	0.125033	0.162472
s165_vs_s105	381157	chr18	10325179	10562941	+	8421	Greb1l	-2.82912	3.34013	396.204	1.18940342673417e-29	1.77482997576434e-27
s165_vs_s105	621832	chr18	10483083	10483545	-	463	Nutf2-ps2	-0.249	3.47488	4.60057	0.0356659	0.0521303
s165_vs_s105	77805	chr18	10566512	10610352	-	4540	Esco1	0.226334	4.8754	4.97936	0.0290733	0.043276
s165_vs_s105	20641	chr18	10617796	10628230	+	837	Snrpd1	-0.32342	5.60333	6.96206	0.0103971	0.01679
s165_vs_s105	106861	chr18	10644411	10706696	-	1887	Abhd3	0.1298	0.883059	0.336947	0.563565	0.618932
s165_vs_s105	225164	chr18	10725625	10812217	+	3793	Mib1	-0.655187	6.22779	24.5478	5.52982861901673e-06	1.53564388745616e-05
s165_vs_s105	100316783	chr18	10785446	10785567	+	122	Mir1b	0.635445	-0.827578	2.10579	0.151864	0.193701
s165_vs_s105	14465	chr18	11052510	11085635	+	3194	Gata6	0.645378	6.80738	44.2158	6.91838392892819e-09	3.1904597279279e-08
s165_vs_s105	225182	chr18	11633276	11743207	+	3902	Rbbp8	0.108459	5.07108	0.849126	0.360177	0.418209
s165_vs_s105	621998	chr18	11821088	11839377	-	1422	Gm6277	0.490452	-0.477246	1.62775	0.204822	0.253881
s165_vs_s105	63955	chr18	11839274	11945627	+	3343	Cables1	0.513862	3.41679	16.6062	0.000126611	0.000282448
s165_vs_s105	338363	chr18	11981938	12121453	-	2536	Tmem241	0.323487	2.74977	7.29284	0.00879476	0.0143795
s165_vs_s105	66878	chr18	12128850	12157367	+	3661	Riok3	0.36083	6.54549	25.3311	4.00220183563951e-06	1.14063102955452e-05
s165_vs_s105	76482	chr18	12168730	12189974	+	2134	Rmc1	0.170759	4.89602	4.68497	0.0340707	0.0500145
s165_vs_s105	18145	chr18	12189694	12236386	-	5209	Npc1	-0.63775	5.37991	30.4185	6.32773076470575e-07	2.06626261569843e-06
s165_vs_s105	225187	chr18	12252357	12305720	-	3256	Ankrd29	-0.342162	2.76125	11.0005	0.0014863	0.00278863
s165_vs_s105	16774	chr18	12334024	12583013	+	10343	Lama3	1.54735	3.0323	23.8858	8.44360655484523e-06	2.27489250645284e-05
s165_vs_s105	72747	chr18	12643533	12737052	+	2385	Ttc39c	-0.0560767	2.28733	0.175603	0.676546	0.723283
s165_vs_s105	71132	chr18	12741355	12755142	+	2125	Cabyr	-0.455884	-0.535508	1.92139	0.168694	0.21303
s165_vs_s105	64291	chr18	12755312	12941841	-	5306	Osbpl1a	0.72424	6.02744	82.3214	3.38444570770047e-13	3.38756981143066e-12
s165_vs_s105	16210	chr18	12972252	12992948	+	3432	Impact	-1.10893	4.58413	119.019	2.20914805325349e-16	3.79427593306948e-15
s165_vs_s105	225207	chr18	13687013	13972733	-	6152	Zfp521	-0.589693	5.61754	25.6988	3.49032355763114e-06	1.00495862391344e-05
s165_vs_s105	268996	chr18	14625629	14682914	-	3092	Ss18	-0.238344	6.26435	9.2211	0.00342969	0.00603329
s165_vs_s105	73677	chr18	14706151	14762299	+	1693	Psma8	-0.422664	0.593373	4.24357	0.0430858	0.061869
s165_vs_s105	72504	chr18	14783245	14900359	+	5149	Taf4b	-0.470026	2.33355	9.99496	0.00237618	0.00430039
s165_vs_s105	106931	chr18	14968685	15151446	-	3587	Kctd1	-0.373323	3.8124	16.8267	0.000115393	0.000259093
s165_vs_s105	11829	chr18	15389394	15403684	-	5082	Aqp4	1.38965	5.03476	51.1508	1.41783872570817e-09	7.31171429094589e-09
s165_vs_s105	12558	chr18	16588877	16809049	-	4646	Cdh2	0.282661	8.73492	5.30369	0.0244581	0.037016
s165_vs_s105	328906	chr18	16816407	16822783	+	2977	Gm15328	-0.0459213	0.568777	0.0574908	0.811232	0.841767
s165_vs_s105	13507	chr18	19960930	20002097	-	5305	Dsc3	-3.48085	-0.572039	54.8222	2.00893807178444e-11	1.4639506154827e-10
s165_vs_s105	13506	chr18	20030798	20059505	-	4416	Dsc2	-1.25483	5.74548	106.09	2.42499628869765e-15	3.44175956681216e-14
s165_vs_s105	13505	chr18	20084703	20114773	-	3775	Dsc1	-4.37053	-1.32328	39.0697	9.41922695007748e-08	3.56204897333202e-07
s165_vs_s105	211924	chr18	20247340	20283923	+	2980	Dsg1c	-3.33867	-0.941162	55.3236	4.78537887943584e-11	3.26212017912925e-10
s165_vs_s105	13510	chr18	20310873	20343353	+	5627	Dsg1a	-3.76772	-0.639006	53.4897	4.26795280912769e-11	2.93027659098615e-10
s165_vs_s105	225256	chr18	20376835	20409741	+	3404	Dsg1b	-3.97851	-0.774413	70.4029	4.97941728533911e-13	4.87599170054429e-12
s165_vs_s105	16769	chr18	20436175	20471821	+	3478	Dsg4	-4.02038	-1.12233	41.6966	4.99073539751624e-09	2.34648808755786e-08
s165_vs_s105	13511	chr18	20558116	20604526	+	5729	Dsg2	-0.508484	6.64234	16.3466	0.000141895	0.000314173
s165_vs_s105	22139	chr18	20665250	20674326	+	1221	Ttr	-0.3303	3.40273	0.275004	0.601618	0.654756
s165_vs_s105	56386	chr18	20684599	20746404	-	5808	B4galt6	-0.403712	5.63581	14.1914	0.000355688	0.000738859
s165_vs_s105	75964	chr18	20817224	20896078	-	5482	Trappc8	-0.0162538	5.80542	0.036524	0.849027	0.873296
s165_vs_s105	67664	chr18	20944625	20983848	+	1334	Rnf125	1.47146	2.44414	67.0007	1.32035114917957e-11	9.99325799972344e-11
s165_vs_s105	56515	chr18	21001341	21028223	+	3110	Rnf138	-0.484123	3.88193	18.7253	5.26190804895226e-05	0.000125344
s165_vs_s105	381126	chr18	21127342	21300139	-	4783	Garem1	0.483269	4.91438	6.96543	0.0105634	0.0170365
s165_vs_s105	70950	chr18	21810897	22171396	-	3335	Ccdc178	-4.77242	-1.37095	49.2411	1.65305322898345e-08	7.15457976833843e-08
s165_vs_s105	211961	chr18	22345089	22530227	+	11697	Asxl3	-1.17579	2.60534	52.3366	6.00836985093587e-10	3.32854685372861e-09
s165_vs_s105	319211	chr18	22693155	23041653	-	5417	Nol4	-2.27072	-0.821987	29.9885	4.10444467131651e-07	1.38503719043492e-06
s165_vs_s105	13527	chr18	23415415	23659714	+	6588	Dtna	1.26966	4.79059	105.603	2.67092594395054e-15	3.74828390667434e-14
s165_vs_s105	100502834	chr18	23750447	23752322	-	856	Gm15972	0.0991803	-0.41557	0.0599607	0.807096	0.838063
s165_vs_s105	212307	chr18	23752333	23893861	+	4333	Mapre2	0.747395	6.92696	75.2449	1.72310499140062e-12	1.51657482062398e-11
s165_vs_s105	69256	chr18	23954688	23964671	+	5487	Zfp397	0.180912	5.56649	4.55385	0.036586	0.0533314
s165_vs_s105	328918	chr18	23964809	23987224	-	1911	Zscan30	-0.445079	1.15128	6.06429	0.0163789	0.0255567
s165_vs_s105	22694	chr18	23989634	24005371	+	3033	Zfp35	0.26784	4.42585	5.0851	0.0274761	0.0411243
s165_vs_s105	59057	chr18	24012267	24020771	-	3128	Zfp24	0.2319	5.8158	6.52549	0.0129621	0.0206008
s165_vs_s105	225280	chr18	24104761	24121819	-	2360	Ino80c	-0.289588	4.49177	12.333	0.000810656	0.00158955
s165_vs_s105	14423	chr18	24205344	24286816	+	4062	Galnt1	0.0330437	7.11948	0.145259	0.704338	0.748078
s165_vs_s105	68046	chr18	24470871	24477767	+	1032	2700062C07Rik	-0.463934	1.96036	11.7365	0.00105661	0.00203141
s165_vs_s105	225283	chr18	24484962	24530204	-	4297	Rprd1a	-0.169831	6.01532	4.86136	0.0309745	0.0458668
s165_vs_s105	106957	chr18	24579881	24603817	-	3882	Slc39a6	-0.582423	4.32136	25.9375	3.19330309353579e-06	9.2550026401211e-06
s165_vs_s105	58523	chr18	24603961	24638830	+	2789	Elp2	-0.328726	5.46365	13.4049	0.00050253	0.00101865
s165_vs_s105	68591	chr18	24653691	24701556	+	2884	Mocos	0.0742878	0.652899	0.0533802	0.817943	0.84754
s165_vs_s105	225288	chr18	24709445	25133501	+	5409	Fhod3	0.45664	8.43502	13.6979	0.000441483	0.00090335
s165_vs_s105	66648	chr18	25127223	25168877	-	6807	Tpgs2	-0.742711	3.95885	63.0758	3.49415470359825e-11	2.4360234142317e-10
s165_vs_s105	225289	chr18	25169020	25467321	+	5351	AW554918	-0.322243	4.0285	9.9396	0.00243966	0.0044049
s165_vs_s105	108013	chr18	25477620	25753983	-	5546	Celf4	0.394487	1.24688	3.02331	0.0866424	0.11691
s165_vs_s105	225326	chr18	30272896	30348120	+	3102	Pik3c3	0.105021	4.84956	1.44716	0.233307	0.284655
s165_vs_s105	67453	chr18	31580168	31609902	-	4371	Slc25a46	0.57195	6.33216	36.1246	9.03282433089133e-08	3.42867882711663e-07
s165_vs_s105	269003	chr18	31634383	31723061	+	4015	Sap130	-0.730134	4.92394	46.3088	3.6808738346976e-09	1.7660593782111e-08
s165_vs_s105	225339	chr18	31759824	31784083	+	5353	Ammecr1l	-0.17152	5.34457	4.42373	0.0392806	0.0568315
s165_vs_s105	69241	chr18	31789159	31796701	+	1015	Polr2d	-0.0913002	4.7754	0.983131	0.325071	0.382627
s165_vs_s105	74320	chr18	31804057	31908987	+	8062	Wdr33	-0.109653	6.22575	2.45063	0.122287	0.159352
s165_vs_s105	67158	chr18	31909094	31911903	-	2810	Sft2d3	0.0958754	2.68418	0.694536	0.40763	0.46704
s165_vs_s105	225341	chr18	31931507	31958619	+	1688	Lims2	1.21966	4.6383	46.9385	3.1203995930411e-09	1.51096455435587e-08
s165_vs_s105	17922	chr18	31959234	32036931	-	6591	Myo7b	-3.15146	-0.979519	25.643	1.46645018419992e-06	4.51567819879056e-06
s165_vs_s105	73473	chr18	32067734	32104331	+	9623	Iws1	-0.59401	6.18694	75.2732	1.71232267719381e-12	1.50953541162912e-11
s165_vs_s105	19123	chr18	32123126	32139570	-	1710	Proc	-0.440453	0.20401	0.238982	0.626241	0.677609
s165_vs_s105	26405	chr18	32163089	32236751	+	10791	Map3k2	-0.0379643	4.971	0.161186	0.689371	0.734869
s165_vs_s105	13872	chr18	32240331	32270147	+	2673	Ercc3	-0.629186	4.5903	43.2789	9.23264325647827e-09	4.16788627717511e-08
s165_vs_s105	30948	chr18	32377217	32435740	+	2455	Bin1	0.0374603	3.8387	0.0464533	0.830047	0.857733
s165_vs_s105	71683	chr18	32528320	32560034	-	2182	Gypc	0.324411	5.26921	10.8748	0.0015765	0.00294565
s165_vs_s105	53603	chr18	32815383	32819799	+	1333	Tslp	1.33928	0.0506311	20.4861	2.1394252804252e-05	5.39249220302432e-05
s165_vs_s105	225348	chr18	32837225	32866420	+	3551	Wdr36	-0.344173	5.05121	21.3222	1.86148295243151e-05	4.74338402339003e-05
s165_vs_s105	12326	chr18	32939041	33195767	+	12331	Camk4	-0.264947	1.36138	0.924769	0.33977	0.397924
s165_vs_s105	170459	chr18	33201421	33213816	-	2985	Stard4	-0.319256	4.12393	6.00853	0.0169086	0.0263151
s165_vs_s105	27528	chr18	33437019	33464029	-	2513	Nrep	1.08936	7.128	58.7492	1.2525346626734e-10	7.87730091784145e-10
s165_vs_s105	69749	chr18	33794892	33795989	+	433	Epb41l4aos	0.0609407	2.09792	0.13308	0.716407	0.758864
s165_vs_s105	13824	chr18	33796327	34007206	-	3853	Epb41l4a	0.640254	3.42602	29.4752	8.85609288828064e-07	2.83199099062057e-06
s165_vs_s105	633395	chr18	34207775	34221772	-	2629	Gm10548	-0.389293	-0.381833	1.95097	0.166364	0.210462
s165_vs_s105	11789	chr18	34220984	34322190	+	12449	Apc	-0.672846	7.03949	32.6338	2.92869233581536e-07	1.0122222873361e-06
s165_vs_s105	66384	chr18	34331145	34336599	+	876	Srp19	0.224739	5.41186	4.67051	0.034339	0.0503583
s165_vs_s105	13476	chr18	34344885	34373415	-	2898	Reep5	1.10214	7.54298	179.948	1.77835967283379e-20	6.31550656738901e-19
s165_vs_s105	53871	chr18	34409423	34442789	+	2666	Pkd2l2	0.0494689	2.25322	0.0624251	0.803494	0.835656
s165_vs_s105	225358	chr18	34442351	34506823	-	3344	Fam13b	-0.547402	4.81681	26.2182	2.87947451044872e-06	8.41593044248848e-06
s165_vs_s105	75533	chr18	34562641	34579106	-	829	Nme5	1.92259	-0.155059	37.8605	1.82566129830989e-08	7.82048486094557e-08
s165_vs_s105	78656	chr18	34598615	34624810	-	4677	Brd8	-0.219494	5.84798	8.25844	0.00546048	0.00926408
s165_vs_s105	19348	chr18	34624624	34633277	+	3905	Kif20a	-0.458256	6.22306	14.1521	0.000360603	0.000748495
s165_vs_s105	52563	chr18	34631683	34651736	-	4134	Cdc23	-0.443588	5.89134	30.7144	5.70380382565867e-07	1.872676003721e-06
s165_vs_s105	14587	chr18	34689903	34720387	-	1992	Gfra3	-3.08759	0.24028	34.5012	7.14962421039923e-08	2.75565492374748e-07
s165_vs_s105	12532	chr18	34732997	34751533	-	1941	Cdc25c	-0.314212	3.36925	4.86296	0.030193	0.0448074
s165_vs_s105	66306	chr18	34758906	34773760	+	4475	Fam53c	-0.242669	4.86211	5.38934	0.0233754	0.0354698
s165_vs_s105	277250	chr18	34777008	34839370	+	7112	Kdm3b	-0.374498	6.32056	13.6864	0.000443732	0.000907721
s165_vs_s105	225362	chr18	34840589	34847463	+	1926	Reep2	-0.625343	1.42774	11.1993	0.00134548	0.00254143
s165_vs_s105	13653	chr18	34861207	34864956	+	3072	Egr1	-0.743487	4.02966	17.2084	0.000102559	0.000232946
s165_vs_s105	225363	chr18	34902785	34932003	-	3705	Etf1	-0.437705	7.27807	38.1055	4.72202182614572e-08	1.88567849256715e-07
s165_vs_s105	15526	chr18	34937414	34954351	-	3043	Hspa9	0.321607	9.5419	16.5529	0.000129334	0.000288245
s165_vs_s105	12385	chr18	35118912	35254775	+	3676	Ctnna1	0.169192	9.22344	3.38611	0.0702695	0.096654
s165_vs_s105	100861752	chr18	35237574	35254779	-	646		0.939735	-0.292855	6.08461	0.0151544	0.0237852
s165_vs_s105	81500	chr18	35266396	35498925	-	1699	Sil1	0.110925	4.06915	1.31641	0.255405	0.308401
s165_vs_s105	100503380	chr18	35553410	35558316	+	1151	Snhg4	-0.450572	2.32666	11.2322	0.0013316	0.00251756
s165_vs_s105	100316700	chr18	35554567	35554636	+	70	Mir1949	-0.170475	1.53764	0.564719	0.45449	0.512925
s165_vs_s105	436583	chr18	35557030	35557227	+	198	Snora74a	1.11382	6.42105	40.8159	1.17320497352484e-08	5.20375753869142e-08
s165_vs_s105	17184	chr18	35562158	35592045	+	4472	Matr3	0.320094	8.36796	11.4033	0.00123607	0.00235059
s165_vs_s105	67869	chr18	35598667	35617185	+	1424	Paip2	0.803529	6.91314	78.0989	8.84930354178184e-13	8.2247955489761e-12
s165_vs_s105	381148	chr18	35650354	35655199	-	4846	Prob1	1.34245	5.53819	136.995	1.01917372687957e-17	2.21615784327489e-16
s165_vs_s105	71242	chr18	35656689	35662186	-	969	Spata24	0.505571	3.19126	16.9837	0.000107051	0.000242101
s165_vs_s105	76594	chr18	35671103	35703144	-	5169	Dnajc18	0.326949	5.16146	17.7034	8.0056836755721e-05	0.000184568
s165_vs_s105	68545	chr18	35713089	35721491	-	1111	Ecscr	0.681392	4.81267	32.3375	3.24697532631579e-07	1.11370842856445e-06
s165_vs_s105	72512	chr18	35733678	35740554	-	2302	Sting1	0.174543	2.31929	1.22024	0.273354	0.327787
s165_vs_s105	56550	chr18	35771559	35807172	+	2483	Ube2d2a	-0.0286653	6.43105	0.164824	0.686074	0.731881
s165_vs_s105	100861776	chr18	35801279	35806435	-	1014		-0.191537	1.47067	1.18974	0.278499	0.333244
s165_vs_s105	67393	chr18	35829818	35861688	+	2272	Cxxc5	-0.26014	5.25506	8.01038	0.00616616	0.0103576
s165_vs_s105	100042150	chr18	36017649	36197160	-	2839	Nrg2	-0.0218061	0.847051	0.00576172	0.939723	0.948882
s165_vs_s105	19290	chr18	36281162	36288245	+	1602	Pura	0.175981	3.96625	1.32576	0.253779	0.306756
s165_vs_s105	109169	chr18	36296950	36301488	+	4539	Igip	0.903688	3.76481	47.0222	2.98990377625546e-09	1.45209868380994e-08
s165_vs_s105	66060	chr18	36348624	36393370	+	595	Cystm1	1.15589	3.80178	86.4692	1.37903735830863e-13	1.47372159217411e-12
s165_vs_s105	67199	chr18	36403679	36454495	-	1077	Pfdn1	0.221462	6.16447	4.5315	0.0370338	0.0539213
s165_vs_s105	15200	chr18	36504927	36515805	-	2375	Hbegf	0.220007	3.78615	4.23602	0.0435522	0.0624946
s165_vs_s105	108857	chr18	36560603	36658908	+	8231	Ankhd1	-0.234443	6.47287	4.5954	0.0357676	0.0522601
s165_vs_s105	108112	chr18	36664060	36666324	+	1151	Eif4ebp3	-0.276069	1.87401	2.95816	0.0901346	0.12113
s165_vs_s105	24068	chr18	36667187	36670311	-	1087	Sra1	-0.326888	5.04976	16.1704	0.000152004	0.000334597
s165_vs_s105	225372	chr18	36671159	36679366	-	2062	Apbb3	-0.929204	2.56594	56.7411	1.84396562627004e-10	1.12329965959858e-09
s165_vs_s105	67843	chr18	36679215	36683862	+	2843	Slc35a4	-0.486899	5.39443	35.5033	1.11063330487051e-07	4.14227257595021e-07
s165_vs_s105	12475	chr18	36725067	36726654	-	1497	Cd14	2.29975	1.15787	28.7451	6.89600943615179e-07	2.24282330491919e-06
s165_vs_s105	71983	chr18	36735070	36742391	+	1815	Tmco6	-0.71576	2.47002	29.5733	8.3164111873631e-07	2.67324956447551e-06
s165_vs_s105	17991	chr18	36742366	36744548	-	529	Ndufa2	1.28516	7.0409	94.1682	2.91423417580606e-14	3.43478397604968e-13
s165_vs_s105	24010	chr18	36744656	36757639	+	1996	Ik	0.0785875	7.0393	0.920038	0.340985	0.399202
s165_vs_s105	67936	chr18	36760239	36763708	+	1498	Wdr55	-0.482315	3.7098	30.5893	5.96518954194332e-07	1.95336838936397e-06
s165_vs_s105	213236	chr18	36763671	36766214	-	1469	Dnd1	-0.179298	0.405135	0.858156	0.357187	0.415271
s165_vs_s105	15115	chr18	36766528	36783205	-	1989	Hars1	-0.425017	5.6189	32.4545	3.11615947631639e-07	1.07155039920267e-06
s165_vs_s105	70791	chr18	36783280	36792562	+	3064	Hars2	0.181964	4.36255	2.77741	0.100371	0.133693
s165_vs_s105	66492	chr18	36793923	36799660	+	2257	Zmat2	0.0842228	5.91724	0.70117	0.40543	0.464978
s165_vs_s105	378472	chr18	36801763	36802107	+	345	Vaultrc5	0.761573	5.23331	11.738	0.00132996	0.00251532
s165_vs_s105	12942	chr18	37010858	37187657	+	5254	Pcdha11	-2.70964	-1.57593	19.8406	3.42715836605391e-05	8.38741059642895e-05
s165_vs_s105	353237	chr18	37143969	37187657	+	5422	Pcdhac2	-2.93782	0.410096	86.5268	3.74624913037156e-15	5.1290186957486e-14
s165_vs_s105	93874	chr18	37300799	37304585	+	3787	Pcdhb3	-0.273991	-0.126527	0.697679	0.406269	0.465809
s165_vs_s105	93875	chr18	37307455	37311173	+	3719	Pcdhb4	0.909482	0.0718217	8.80859	0.004028	0.00698459
s165_vs_s105	93876	chr18	37320381	37323913	+	3533	Pcdhb5	0.716881	0.321462	7.92425	0.00636003	0.0106546
s165_vs_s105	93878	chr18	37341702	37345207	+	3506	Pcdhb7	1.08335	0.229802	11.6251	0.00107776	0.00206964
s165_vs_s105	93880	chr18	37400855	37403909	+	3055	Pcdhb9	1.34753	-0.325698	11.3668	0.0010991	0.00210787
s165_vs_s105	93882	chr18	37421418	37425032	+	3615	Pcdhb11	0.688491	-0.37115	3.08351	0.0830397	0.11246
s165_vs_s105	93884	chr18	37442517	37446209	+	3693	Pcdhb13	0.790301	-0.609059	2.4895	0.117558	0.15394
s165_vs_s105	93885	chr18	37447657	37451094	+	3438	Pcdhb14	1.56931	1.24891	36.055	8.79406394422689e-08	3.34585848076843e-07
s165_vs_s105	93887	chr18	37477768	37483038	+	5271	Pcdhb16	1.21562	1.28171	29.2146	9.74090474939461e-07	3.09686895521703e-06
s165_vs_s105	93888	chr18	37485021	37488290	+	3270	Pcdhb17	1.52182	2.03639	64.7525	2.29361759194337e-11	1.65215633892644e-10
s165_vs_s105	93889	chr18	37489465	37494503	+	5039	Pcdhb18	0.825824	0.647613	8.84484	0.00407311	0.00705754
s165_vs_s105	93890	chr18	37496998	37501711	+	4714	Pcdhb19	0.361952	1.3034	4.40178	0.0397728	0.0574567
s165_vs_s105	93891	chr18	37504264	37507660	+	3397	Pcdhb20	0.84953	1.55443	19.149	4.45149851939643e-05	0.000107281
s165_vs_s105	93892	chr18	37513652	37516363	+	2712	Pcdhb21	0.0673702	0.0181296	0.0611697	0.8054	0.836981
s165_vs_s105	93893	chr18	37518353	37521419	+	3067	Pcdhb22	0.558331	1.51561	10.0723	0.00229301	0.00416433
s165_vs_s105	24074	chr18	37640491	37644204	-	3302	Taf7	0.410855	5.22648	19.136	4.45472824128941e-05	0.000107342
s165_vs_s105	666693	chr18	37652389	37654172	-	1784		-0.0492353	0.0250247	0.0261907	0.871697	0.89255
s165_vs_s105	320513	chr18	37655690	37658680	+	2991		1.29832	2.20183	64.2016	2.5806775920119e-11	1.83857735585079e-10
s165_vs_s105	93709	chr18	37661945	37841870	+	4537	Pcdhga1	0.429273	1.35228	6.23441	0.0150307	0.0236094
s165_vs_s105	93710	chr18	37669105	37841870	+	4537	Pcdhga2	0.723417	2.83627	17.2716	9.55020888053369e-05	0.000217921
s165_vs_s105	93711	chr18	37674335	37841873	+	4692	Pcdhga3	-0.0651415	2.31128	0.141576	0.707924	0.751297
s165_vs_s105	93699	chr18	37680458	37841870	+	4498	Pcdhgb1	0.0306628	1.52806	0.0348008	0.852589	0.876516
s165_vs_s105	93712	chr18	37685400	37841870	+	4534	Pcdhga4	-0.18616	1.49776	0.917441	0.341641	0.399741
s165_vs_s105	93700	chr18	37689859	37841872	+	4629	Pcdhgb2	0.267343	2.55164	3.78124	0.0561185	0.0789765
s165_vs_s105	93713	chr18	37694501	37841870	+	4540	Pcdhga5	0.154436	2.14754	0.693556	0.407974	0.467237
s165_vs_s105	93714	chr18	37707229	37841870	+	4540	Pcdhga6	0.528772	1.76238	6.59098	0.0125281	0.0199578
s165_vs_s105	93715	chr18	37714834	37841873	+	4660	Pcdhga7	0.310129	2.33315	2.98288	0.0888285	0.119557
s165_vs_s105	93701	chr18	37720554	37841870	+	4480	Pcdhgb4	0.370051	2.2408	4.24414	0.0433302	0.062198
s165_vs_s105	93716	chr18	37725706	37841873	+	4730	Pcdhga8	-0.175003	1.406	0.947527	0.33389	0.391545
s165_vs_s105	93702	chr18	37731154	37841870	+	4522	Pcdhgb5	0.159492	2.10331	0.909903	0.343612	0.401787
s165_vs_s105	93717	chr18	37736936	37841863	+	4717	Pcdhga9	-0.476949	1.2442	5.88749	0.0179758	0.0278109
s165_vs_s105	93703	chr18	37742094	37841873	+	4684	Pcdhgb6	-0.0415699	3.03988	0.069268	0.79323	0.826515
s165_vs_s105	93722	chr18	37747188	37841870	+	4534	Pcdhga10	0.247878	2.89043	2.46342	0.121324	0.158221
s165_vs_s105	93704	chr18	37751779	37841870	+	4531	Pcdhgb7	-0.0220362	2.53727	0.0198009	0.888525	0.9063
s165_vs_s105	93723	chr18	37755773	37841873	+	4714	Pcdhga11	-0.182795	2.4846	1.44757	0.233223	0.284574
s165_vs_s105	93705	chr18	37761801	37841873	+	4618	Pcdhgb8	-0.202873	1.33203	1.01042	0.318446	0.37579
s165_vs_s105	93724	chr18	37765580	37841873	+	5080	Pcdhga12	-0.347183	2.10757	3.17707	0.0792553	0.107693
s165_vs_s105	93706	chr18	37806410	37841873	+	4687	Pcdhgc3	-0.42759	6.04794	7.65711	0.00744977	0.0123366
s165_vs_s105	93707	chr18	37815079	37841873	+	5024	Pcdhgc4	-0.517014	1.02688	10.3306	0.00197955	0.00363689
s165_vs_s105	93708	chr18	37819546	37841873	+	4708	Pcdhgc5	-1.84908	0.322871	61.2877	3.09808504103313e-11	2.17951354638425e-10
s165_vs_s105	13367	chr18	37844824	37935411	-	4378	Diaph1	-0.438143	5.29753	15.9192	0.000169074	0.000369474
s165_vs_s105	15183	chr18	37936971	37954988	-	2005	Hdac3	-0.210884	5.39657	7.91834	0.00645142	0.0107933
s165_vs_s105	319262	chr18	37957434	37969731	-	4227	Fchsd1	-0.251779	1.74807	2.23878	0.139338	0.179227
s165_vs_s105	106952	chr18	37972623	37998969	-	5499	Arap3	-0.238651	5.97295	4.51867	0.0372939	0.0542805
s165_vs_s105	75599	chr18	38196694	38209762	-	3902	Pcdh1	0.602669	4.72175	10.1863	0.00224171	0.00407846
s165_vs_s105	73516	chr18	38238405	38250565	-	1931	1700086O06Rik	-0.402398	0.813957	4.3336	0.0410386	0.0591278
s165_vs_s105	66839	chr18	38250249	38262629	+	2404	Dele1	0.262939	6.35431	9.31855	0.00327368	0.00578388
s165_vs_s105	53601	chr18	38267092	38284401	-	5587	Pcdh12	1.45867	4.704	91.7222	5.1957963039276e-14	5.88097612271276e-13
s165_vs_s105	56736	chr18	38296635	38317849	+	3517	Rnf14	0.467385	6.56487	33.1721	2.43587342697518e-07	8.51299555001101e-07
s165_vs_s105	26384	chr18	38327537	38338993	-	2300	Gnpda1	-0.28791	4.02723	10.1489	0.002211	0.00402799
s165_vs_s105	65113	chr18	38418975	38464406	+	937	Ndfip1	0.408031	6.54122	32.4786	3.08940977933807e-07	1.06302623357169e-06
s165_vs_s105	24066	chr18	38586265	38601268	-	4590	Spry4	-0.168579	4.15407	1.54225	0.218705	0.269181
s165_vs_s105	14164	chr18	38838673	38918699	-	3909	Fgf1	2.15521	6.01504	303.126	2.75530470546764e-26	2.42243410996925e-24
s165_vs_s105	71302	chr18	38993145	39376285	+	7899	Arhgap26	0.284207	5.72997	6.31476	0.0144382	0.0227467
s165_vs_s105	14815	chr18	39410545	39487245	-	6329	Nr3c1	1.86651	6.72579	381.276	4.84002006907217e-29	6.56024386862157e-27
s165_vs_s105	67180	chr18	40204865	40219399	-	2329	Yipf5	-0.177548	5.11247	3.54439	0.0641828	0.0890423
s165_vs_s105	77619	chr18	41875696	41951194	-	724	Prelid2	0.987356	3.92843	57.3054	1.53414924487539e-10	9.45187025299174e-10
s165_vs_s105	269016	chr18	42053710	42158695	+	4784	Sh3rf2	1.20568	2.93803	27.1368	2.07876148177675e-06	6.21526755534905e-06
s165_vs_s105	107045	chr18	42202349	42262071	-	3806	Lars1	0.0218591	6.35611	0.0685448	0.794287	0.82753
s165_vs_s105	225432	chr18	42275353	42341542	+	6266	Rbm27	-0.637279	5.95491	68.1026	9.72331390069129e-12	7.54171199784186e-11
s165_vs_s105	56070	chr18	42511487	42575785	+	4409	Tcerg1	-0.762892	6.35935	60.5091	6.81024459536845e-11	4.50645355344459e-10
s165_vs_s105	72930	chr18	42645269	43059471	-	2276	Ppp2r2b	-1.2494	-0.0599386	6.04291	0.0157689	0.0246854
s165_vs_s105	269019	chr18	43207697	43317481	+	3765	Stk32a	-2.46446	1.36247	144.657	4.88522462437614e-19	1.33543157168871e-17
s165_vs_s105	22240	chr18	43324227	43393331	-	2328	Dpysl3	0.128958	7.53171	0.68488	0.41107	0.470318
s165_vs_s105	100862305	chr18	43437584	43438463	-	880		0.734032	4.57118	16.0813	0.00016889	0.000369171
s165_vs_s105	100042074	chr18	43445110	43475271	+	888	Gm3650	-0.459531	2.45969	14.0185	0.000383291	0.000791347
s165_vs_s105	100042807	chr18	43475418	43477836	-	2419	Eif3j2	-0.297315	4.75158	10.9935	0.00149241	0.00279881
s165_vs_s105	76217	chr18	43531408	43687773	-	3511	Jakmip2	-2.73815	-0.0810897	82.4863	3.38214459273035e-14	3.95475066863833e-13
s165_vs_s105	117158	chr18	43764327	43767399	+	842	Scgb3a2	6.49406	2.42508	23.8213	1.10409528892613e-05	2.91338576807001e-05
s165_vs_s105	72432	chr18	43963241	44022487	+	4765	Spink5	-4.52695	-0.627739	29.3021	2.04711448461937e-06	6.12515031131972e-06
s165_vs_s105	58916	chr18	44334074	44355722	+	2207	Myot	-1.77934	2.66691	18.7949	4.09493261637916e-05	9.92165633925324e-05
s165_vs_s105	70640	chr18	44380500	44424969	+	8643	Dcp2	-0.761666	6.2343	79.9171	5.83335425949545e-13	5.62749152020721e-12
s165_vs_s105	328949	chr18	44425060	44812182	-	8427	Mcc	-1.17833	5.85282	103.229	4.2296725868287e-15	5.73775017721174e-14
s165_vs_s105	240255	chr18	44828665	44889720	+	6299	Ythdc2	-0.329378	4.6484	9.15208	0.00354532	0.00621721
s165_vs_s105	100503745	chr18	45069671	45084661	+	360		0.142441	-0.534657	0.165981	0.684909	0.73083
s165_vs_s105	140492	chr18	45560154	45685883	+	2046	Kcnn2	0.457908	2.98027	10.4765	0.00189797	0.00349649
s165_vs_s105	28105	chr18	46165300	46212607	-	4851	Trim36	-0.967273	1.07185	23.0038	9.73324630872192e-06	2.59351232359207e-05
s165_vs_s105	225467	chr18	46239949	46280850	-	2736	Pggt1b	0.0919949	4.51154	0.583783	0.447573	0.506259
s165_vs_s105	240261	chr18	46282151	46311928	-	2801	Ccdc112	-0.263527	3.16109	5.9493	0.0174077	0.0270065
s165_vs_s105	240263	chr18	46504606	46525971	-	2866	Fem1c	0.24332	4.79162	6.07619	0.0163274	0.0254836
s165_vs_s105	225471	chr18	46558231	46574533	-	3264	Ticam2	-0.268025	-0.151608	1.20265	0.276344	0.330975
s165_vs_s105	66676	chr18	46585928	46597535	-	3452	Tmed7	0.407719	6.84356	25.9522	3.17597360311664e-06	9.20805894023032e-06
s165_vs_s105	13664	chr18	46597704	46610225	+	2879	Eif1a	-0.213176	5.36712	3.72824	0.0578238	0.08112
s165_vs_s105	12583	chr18	46713205	46728342	-	1530	Cdo1	-0.910158	3.62051	3.51735	0.0659165	0.0911599
s165_vs_s105	67526	chr18	46732417	46741579	-	2492	Atg12	0.118396	4.83162	1.80525	0.183707	0.23011
s165_vs_s105	11777	chr18	46741917	46790826	+	1479	Ap3s1	0.244513	4.13284	3.8586	0.0537309	0.0758162
s165_vs_s105	74574	chr18	46850039	46905446	+	3219	Lvrn	1.78031	0.697041	23.4144	7.2788783983902e-06	1.98276598810612e-05
s165_vs_s105	69456	chr18	46958876	47087995	+	1550	Commd10	-0.375038	4.46352	16.5964	0.000127079	0.000283454
s165_vs_s105	20358	chr18	47245254	47368868	-	6894	Sema6a	0.0717215	4.9054	0.196703	0.658928	0.707144
s165_vs_s105	433182	chr18	48045335	48048379	+	1758	Eno1b	-0.773519	8.29133	59.4272	9.07367340917984e-11	5.85860961938582e-10
s165_vs_s105	68857	chr18	49696145	49755601	-	3145	Dtwd2	-0.459039	2.07235	9.76406	0.00264672	0.00474944
s165_vs_s105	240283	chr18	49832997	49965473	+	12211	Dmxl1	0.245415	6.70842	5.30673	0.0244187	0.0369633
s165_vs_s105	106869	chr18	49979427	50093229	+	3568	Tnfaip8	0.670904	5.55019	43.1834	9.4959696599051e-09	4.27963276581758e-08
s165_vs_s105	15488	chr18	50128201	50196270	+	2685	Hsd17b4	0.182978	6.99989	6.11136	0.016032	0.0250611
s165_vs_s105	67222	chr18	52465693	52490738	+	1463	Srfbp1	-0.384709	3.74918	13.2987	0.000526861	0.00106412
s165_vs_s105	16948	chr18	52517238	52529708	-	3604	Lox	2.66423	4.79836	24.7588	6.41600957366495e-06	1.76426704506611e-05
s165_vs_s105	67847	chr18	52767811	52915931	+	3984	Sncaip	0.227905	4.08325	2.73072	0.103214	0.136909
s165_vs_s105	67804	chr18	53176365	53220860	+	2013	Snx2	0.00586341	5.74401	0.00430706	0.947873	0.955688
s165_vs_s105	69226	chr18	53245662	53390837	+	1894	Snx24	-0.505357	3.80935	28.0551	1.47156235957395e-06	4.52713481718751e-06
s165_vs_s105	19038	chr18	53406341	53418007	-	1286	Ppic	-0.211018	6.21443	4.6445	0.0348271	0.0510096
s165_vs_s105	225518	chr18	53464546	53575857	+	2601	Prdm6	-2.01741	2.608	48.355	2.509852617326e-09	1.24119041717262e-08
s165_vs_s105	225523	chr18	53681723	53744547	-	4554	Cep120	-0.557812	5.50875	44.2855	6.77484773221307e-09	3.12692674132933e-08
s165_vs_s105	70425	chr18	53862113	53955684	+	4394	Csnk1g3	-0.0782423	5.44573	0.855649	0.358348	0.416384
s165_vs_s105	77433	chr18	54422295	54453294	+	2228	Redrum	-2.43856	0.0073556	77.897	2.30468247559846e-13	2.37100951711632e-12
s165_vs_s105	269023	chr18	54888045	54990180	-	6112	Zfp608	-0.429087	5.58349	11.7379	0.00106552	0.00204781
s165_vs_s105	107022	chr18	56432132	56503792	+	2605	Gramd2b	0.125844	4.58816	2.07377	0.154606	0.196843
s165_vs_s105	110695	chr18	56525736	56572939	-	3199	Aldh7a1	-0.372942	5.55919	18.1138	6.75983138213062e-05	0.000158268
s165_vs_s105	56698	chr18	56562569	56587712	+	2048	Phax	-0.174609	4.63946	4.12554	0.0462968	0.0661063
s165_vs_s105	16906	chr18	56707813	56753424	+	2843	Lmnb1	-0.59609	7.66659	28.2171	1.38842621128713e-06	4.29303466250804e-06
s165_vs_s105	320253	chr18	56761716	56925548	-	1754	Marchf3	2.01836	2.2095	168.592	8.17591052119321e-20	2.60237151912344e-18
s165_vs_s105	100038410	chr18	56936260	56940518	+	4259	Gm10536	-1.48399	-1.2688	9.74643	0.00228612	0.00415228
s165_vs_s105	77422	chr18	56955828	56975379	-	2416	C330018D20Rik	0.469885	3.46791	12.7103	0.000684691	0.00135563
s165_vs_s105	70417	chr18	57133090	57297467	+	7514	Megf10	-0.251418	1.4788	1.33763	0.251636	0.304369
s165_vs_s105	73137	chr18	57354733	57392719	+	4801	Prrc1	-0.489269	5.31103	31.3328	4.59500750484034e-07	1.53876460914614e-06
s165_vs_s105	20496	chr18	57878678	57946821	+	6520	Slc12a2	0.296218	5.95792	7.09643	0.00970809	0.015754
s165_vs_s105	14119	chr18	58008623	58209926	-	10480	Fbn2	-1.28431	8.02109	48.8425	2.55102379420851e-09	1.25848959699125e-08
s165_vs_s105	225579	chr18	58556240	58612869	+	2598	Slc27a6	1.56727	2.11683	8.73989	0.00428669	0.00740238
s165_vs_s105	66307	chr18	58659482	58679570	+	2563	Isoc1	0.913951	6.06301	85.6467	1.6192065502091e-13	1.71015548955526e-12
s165_vs_s105	240322	chr18	58836764	59053678	+	4666	Adamts19	1.25838	4.48272	80.117	5.43860179018843e-13	5.27797482800804e-12
s165_vs_s105	225583	chr18	59062381	59076962	+	1943	Minar2	-1.38735	-0.72754	10.4905	0.0016097	0.00300319
s165_vs_s105	78923	chr18	59175340	59411336	+	3882	Chsy3	0.26775	0.455	0.764774	0.384855	0.444043
s165_vs_s105	240327	chr18	60212077	60247820	+	2648	Iigp1c	-1.42306	-0.182097	3.79161	0.0543228	0.0765849
s165_vs_s105	240328	chr18	60293380	60303016	+	3297	F830016B08Rik	-1.89378	1.73321	12.0944	0.000750429	0.00147787
s165_vs_s105	60440	chr18	60376029	60392634	+	3128	Iigp1	1.07385	3.92973	5.78315	0.0194838	0.0299616
s165_vs_s105	667597	chr18	60439396	60443331	+	1701	BC023105	-0.66771	-0.789656	1.50925	0.22164	0.272218
s165_vs_s105	106878	chr18	60474191	60501983	-	1986	Smim3	-0.577153	2.85357	13.1947	0.000552008	0.00111133
s165_vs_s105	67665	chr18	60526221	60558762	+	3714	Dctn4	0.0462229	6.00258	0.408755	0.524827	0.581612
s165_vs_s105	66810	chr18	60560786	60572729	+	2079	Rbm22	-0.52167	4.91962	36.617	7.68785455390656e-08	2.95121440451476e-07
s165_vs_s105	104027	chr18	60593990	60624305	-	7113	Synpo	-0.0297548	5.8886	0.0620501	0.804062	0.83601
s165_vs_s105	15531	chr18	60685963	60713389	-	6085	Ndst1	0.083431	6.33176	0.481015	0.49041	0.548177
s165_vs_s105	20044	chr18	60774596	60778546	+	597	Rps14	0.413699	8.42745	10.7276	0.00168757	0.00313766
s165_vs_s105	16149	chr18	60803849	60812652	+	1415	Cd74	0.974772	5.0086	7.59229	0.00771996	0.0127581
s165_vs_s105	21453	chr18	60813755	60848964	-	4630	Tcof1	-1.18523	5.64959	108.089	1.65423195642251e-15	2.42615714799027e-14
s165_vs_s105	545260	chr18	60912240	60917768	+	1722	Arsi	1.63399	0.161133	19.6339	2.69257450800437e-05	6.68825967817517e-05
s165_vs_s105	12322	chr18	60925632	60988152	+	5358	Camk2a	-0.273901	6.22904	5.20641	0.0257559	0.0388212
s165_vs_s105	18596	chr18	61045150	61085067	+	5413	Pdgfrb	0.490736	6.14943	10.3097	0.00209079	0.00382743
s165_vs_s105	12978	chr18	61105572	61131139	+	3875	Csf1r	1.79785	4.68097	117.588	3.47646068343221e-16	5.75225157843591e-15
s165_vs_s105	106894	chr18	61131277	61177050	-	5199	Hmgxb3	-0.583649	4.99893	33.8375	1.94358760945529e-07	6.91435968236883e-07
s165_vs_s105	13521	chr18	61196854	61211596	-	3863	Slc26a2	-0.933157	3.03511	37.9222	5.02763579700832e-08	1.9974229662516e-07
s165_vs_s105	225600	chr18	61220499	61289750	+	4230	Pde6a	-4.6463	-1.2166	49.7607	9.71016980989737e-10	5.168059946269e-09
s165_vs_s105	170826	chr18	61298136	61400431	-	3656	Ppargc1b	0.497225	5.24896	6.45864	0.0136727	0.0216413
s165_vs_s105	328967	chr18	61493794	61536536	-	3234	Arhgef37	-1.52828	0.612265	25.7503	3.04811869834372e-06	8.86740308148107e-06
s165_vs_s105	93687	chr18	61555582	61588299	+	2013	Csnk1a1	0.0852833	8.01849	1.51322	0.223039	0.273693
s165_vs_s105	545261	chr18	61639653	61647503	+	619	Bvht	-0.73596	1.15319	11.5921	0.0011107	0.00212811
s165_vs_s105	328968	chr18	61645878	61665538	-	1357	Carmn	-1.14374	1.47532	23.5546	7.74897000480784e-06	2.09921714070952e-05
s165_vs_s105	240334	chr18	61696837	61707635	-	2017	Pcyox1l	-0.811271	2.84927	39.4392	2.95629621909331e-08	1.21948156235234e-07
s165_vs_s105	17714	chr18	61712424	61726331	-	4046	Grpel2	0.0102255	4.39906	0.0138803	0.906575	0.920957
s165_vs_s105	68982	chr18	61726390	61728254	+	1865	1500015A07Rik	-0.514659	1.17744	9.07478	0.00365723	0.00639485
s165_vs_s105	106877	chr18	61730262	61786662	-	3403	Afap1l1	0.203729	7.43415	5.96135	0.0173264	0.0269036
s165_vs_s105	319713	chr18	61799392	61911852	-	4563	Ablim3	2.24839	5.20983	174.069	6.99575797271855e-20	2.2487352455784e-18
s165_vs_s105	225608	chr18	61953075	62015719	+	4540	Sh3tc2	-1.24118	3.55969	104.904	3.07582495287328e-15	4.25049217149395e-14
s165_vs_s105	11555	chr18	62177816	62179959	-	2144	Adrb2	-0.345615	0.986757	1.26354	0.264964	0.318548
s165_vs_s105	107035	chr18	62504059	62548743	-	4398	Fbxo38	-0.0675211	5.73903	0.918324	0.341432	0.399582
s165_vs_s105	78449	chr18	62751674	62756347	-	2133	2700046A07Rik	-1.41962	-0.374186	23.6029	4.55771246726485e-06	1.28610675364439e-05
s165_vs_s105	494504	chr18	62922327	62953195	+	2799	Apcdd1	-0.474332	3.41136	7.8999	0.0065365	0.0109278
s165_vs_s105	108123	chr18	62977916	62999450	+	3482	Napg	-0.310225	4.60774	15.0334	0.000246975	0.00052704
s165_vs_s105	667742	chr18	63010213	63387183	-	10724	Piezo2	1.4096	3.33104	31.7703	4.9986584922729e-07	1.65924857911875e-06
s165_vs_s105	53382	chr18	63662801	63692359	-	2558	Txnl1	-0.013815	6.48704	0.0274377	0.868947	0.890406
s165_vs_s105	104082	chr18	63708695	63989760	+	7109	Wdr7	-0.523964	4.84358	30.4095	6.34888554483133e-07	2.07275438351428e-06
s165_vs_s105	20451	chr18	64254359	64276144	+	6280	St8sia3	-4.25962	-1.12849	58.7633	5.80348022404334e-11	3.89091532745527e-10
s165_vs_s105	225631	chr18	64340364	64398488	+	13391	Onecut2	-3.28178	0.163853	98.8941	3.64738445265656e-16	5.99845380409089e-15
s165_vs_s105	14151	chr18	64456550	64489066	-	2901	Fech	0.796473	6.56077	55.5553	2.59029675583872e-10	1.53260009944405e-09
s165_vs_s105	70223	chr18	64499647	64516557	-	2650	Nars1	-0.346269	6.35257	23.2184	8.90764010218144e-06	2.39159402875505e-05
s165_vs_s105	54670	chr18	64528979	64661000	-	6440	Atp8b1	1.69082	3.49209	28.5634	1.60754546347267e-06	4.91110574068049e-06
s165_vs_s105	629480	chr18	64611725	64613099	-	861	Gm6978	-0.567824	2.94088	20.4108	2.66377571734425e-05	6.61874611099973e-05
s165_vs_s105	83814	chr18	64887756	65217826	+	8626	Nedd4l	0.461699	5.88037	21.6559	1.63242736845814e-05	4.19586459354798e-05
s165_vs_s105	100503467	chr18	64894744	64901208	+	6465	AA667203	-1.60363	-0.215748	31.8878	3.88466212155007e-07	1.31688264708237e-06
s165_vs_s105	225638	chr18	65265529	65393888	-	7250	Alpk2	-0.540517	7.56787	13.2307	0.000555654	0.00111811
s165_vs_s105	240354	chr18	65430997	65478792	+	5008	Malt1	-0.578324	3.90389	30.3401	6.51562473418747e-07	2.12463184245307e-06
s165_vs_s105	328977	chr18	65580230	65689443	+	5503	Zfp532	-0.385775	5.463	15.5213	0.000200309	0.000433018
s165_vs_s105	66286	chr18	65800578	65817657	+	770	Sec11c	0.342522	4.05055	8.62433	0.0045713	0.00786297
s165_vs_s105	70361	chr18	65980739	66002635	-	3714	Lman1	-0.396816	6.77464	24.5514	5.36358696941997e-06	1.49385555538887e-05
s165_vs_s105	320924	chr18	66056856	66291838	-	5742	Ccbe1	-2.01188	2.25513	36.7482	9.67714671111209e-08	3.65109699040218e-07
s165_vs_s105	58801	chr18	66458604	66465558	+	2654	Pmaip1	0.523413	0.764371	9.11775	0.00354444	0.00621687
s165_vs_s105	14680	chr18	67088336	67226792	+	5761	Gnal	-1.75217	1.78092	44.2563	6.42760943231843e-09	2.97510152010983e-08
s165_vs_s105	67064	chr18	67205359	67207887	+	2529	Chmp1b	0.399341	4.70468	18.0201	7.02752509900663e-05	0.000163945
s165_vs_s105	225651	chr18	67225530	67245830	-	2007	Mppe1	0.120067	3.82281	1.26065	0.265623	0.319246
s165_vs_s105	114663	chr18	67289223	67318841	+	1386	Impa2	0.800648	5.09958	70.5155	5.38572656289512e-12	4.35815137042234e-11
s165_vs_s105	338360	chr18	67321209	67344103	-	2623	B430212C06Rik	0.154325	0.65083	0.301098	0.584523	0.638372
s165_vs_s105	12683	chr18	67343564	67367794	+	1164	Cidea	3.69208	4.19939	89.0193	3.60543385575633e-14	4.19473402459776e-13
s165_vs_s105	67951	chr18	67390731	67402749	+	1744	Tubb6	-0.246643	5.98596	4.47735	0.0381459	0.0553819
s165_vs_s105	69597	chr18	67404764	67449136	-	3058	Afg3l2	0.436697	7.14762	26.4404	2.65124597978551e-06	7.79369525776456e-06
s165_vs_s105	68166	chr18	67488209	67552721	-	5083	Spire1	-1.25444	3.42505	82.4049	3.35380621979889e-13	3.36311086097589e-12
s165_vs_s105	100504629	chr18	67562131	67562851	+	507		0.0606312	5.30504	0.300724	0.58529	0.639123
s165_vs_s105	225659	chr18	67617397	67641336	-	3979	Cep76	-0.301256	4.09444	9.84142	0.00255515	0.00459577
s165_vs_s105	107047	chr18	67641599	67654162	+	1059	Psmg2	0.228212	4.41423	8.39862	0.00510068	0.00869081
s165_vs_s105	19255	chr18	67665501	67724621	-	8404	Ptpn2	-0.204609	4.81027	5.26546	0.0249609	0.0377209
s165_vs_s105	72124	chr18	67774876	67795487	+	4121	Seh1l	-0.316762	5.93929	19.4297	3.95512522282851e-05	9.60007636909502e-05
s165_vs_s105	70799	chr18	67800107	67885170	+	8093	Cep192	-0.957076	5.48554	79.38	6.62931608107184e-13	6.30560386307798e-12
s165_vs_s105	52662	chr18	67933257	68255549	+	2493	Ldlrad4	1.59533	4.01209	131.694	2.47166779201889e-17	5.06318345556514e-16
s165_vs_s105	108654	chr18	68260184	68300333	-	9654	Fam210a	0.607875	7.19846	38.0463	4.81353237174768e-08	1.91986522870221e-07
s165_vs_s105	67897	chr18	68300355	68324852	+	5008	Rnmt	-0.312506	4.60894	9.12419	0.00359321	0.0062944
s165_vs_s105	21413	chr18	69344492	69687967	+	7681	Tcf4	1.18395	6.97018	177.962	2.32500984419878e-20	8.16766417189918e-19
s165_vs_s105	381175	chr18	69925559	69969484	+	1525	Ccdc68	0.139391	1.68043	0.520059	0.473383	0.532032
s165_vs_s105	80718	chr18	69979131	70141590	-	7120	Rab27b	-0.536104	2.87978	6.26011	0.0149837	0.0235491
s165_vs_s105	269033	chr18	70453140	70472480	-	2291	4930503L19Rik	-1.21453	3.6865	75.6681	1.53465250305487e-12	1.37375470347757e-11
s165_vs_s105	170461	chr18	70472545	70501063	+	1402	Stard6	-0.345977	-0.228327	1.59287	0.210896	0.260457
s165_vs_s105	26447	chr18	70508680	70530321	-	2870	Poli	-1.07377	2.61935	70.976	4.35611645470489e-12	3.59291248153018e-11
s165_vs_s105	17191	chr18	70568292	70626131	+	1850	Mbd2	0.363699	6.27977	27.2214	1.99063774469301e-06	5.96934419569172e-06
s165_vs_s105	13176	chr18	71253632	72351069	-	10325	Dcc	-0.264702	0.690031	1.41635	0.239521	0.291306
s165_vs_s105	100503674	chr18	72338837	72344018	-	5182	Gm19825	-2.02055	-1.25942	25.9341	4.48277142724683e-06	1.26671781209468e-05
s165_vs_s105	240396	chr18	73572705	73592578	+	4080	Mex3c	-0.00850037	5.65386	0.0093968	0.923072	0.934564
s165_vs_s105	17128	chr18	73639013	73703741	-	3341	Smad4	-0.461192	6.12632	30.4858	6.17886394443377e-07	2.02008486545156e-06
s165_vs_s105	114615	chr18	73735038	73754479	-	4971	Elac1	-0.352378	2.73983	6.56711	0.0126946	0.0201973
s165_vs_s105	107029	chr18	73770040	73815392	-	2455	Me2	-1.22771	4.52317	137.264	9.74965024995954e-18	2.12856458141734e-16
s165_vs_s105	225724	chr18	73928486	74064949	-	4614	Mapk4	0.467628	2.23004	5.11566	0.0270669	0.0406105
s165_vs_s105	66468	chr18	74195299	74207818	-	2669	Ska1	-0.0125077	3.22932	0.0104952	0.918644	0.93095
s165_vs_s105	74322	chr18	74216212	74221491	+	2537	Cxxc1	0.00564847	5.40781	0.00421026	0.948462	0.9561
s165_vs_s105	17190	chr18	74268288	74282684	+	2672	Mbd1	-0.246779	4.64704	4.62971	0.0351077	0.0513884
s165_vs_s105	74453	chr18	74283100	74359984	+	2108	Cfap53	-1.08884	-0.834448	9.70152	0.00234767	0.00425316
s165_vs_s105	17919	chr18	74442619	74771477	+	6647	Myo5b	1.51101	4.38808	59.2012	1.28625903558282e-10	8.06826194128599e-10
s165_vs_s105	100217466	chr18	74778394	74778455	-	62	Scarna17	1.05943	0.627698	17.9773	5.66426926904224e-05	0.000134319
s165_vs_s105	52538	chr18	74779212	74806207	+	1500	Acaa2	1.97059	9.02774	446.931	5.32315488323262e-31	9.83876297452029e-29
s165_vs_s105	16891	chr18	74939322	74961263	-	3787	Lipg	-4.27792	1.15518	262.267	6.00361199818496e-31	1.09717695674695e-28
s165_vs_s105	319195	chr18	75000477	75003381	+	775	Rpl17	0.255308	8.05238	3.80823	0.0553006	0.0779027
s165_vs_s105	100217457	chr18	75001068	75001122	+	55	Snord58b	0.991693	1.38758	11.9836	0.000847477	0.00165556
s165_vs_s105	407819	chr18	75005900	75009933	+	1047	BC031181	0.306744	4.41741	9.64611	0.00280243	0.00501006
s165_vs_s105	69190	chr18	75018772	75286966	+	2471	Dym	0.0293657	5.23343	0.11161	0.739384	0.779144
s165_vs_s105	17131	chr18	75367365	75395934	+	4441	Smad7	-0.268757	5.45783	5.33499	0.0240564	0.0364453
s165_vs_s105	269037	chr18	75431205	75697696	-	6192	Ctif	-0.0474979	4.43276	0.154751	0.695311	0.739698
s165_vs_s105	207259	chr18	75820178	76148564	+	4572	Zbtb7c	-0.0307895	2.28138	0.0291219	0.865021	0.887054
s165_vs_s105	17126	chr18	76241701	76311747	+	9142	Smad2	-0.518677	5.75099	48.8421	1.73982065108081e-09	8.82112932974731e-09
s165_vs_s105	66191	chr18	76930027	76941614	+	1394	Ier3ip1	0.206802	5.01528	4.62322	0.0352317	0.0515387
s165_vs_s105	76987	chr18	76944115	76972171	+	3668	Hdhd2	0.221173	5.61117	8.96505	0.00387755	0.00674673
s165_vs_s105	71206	chr18	76993200	77047296	-	1673	Katnal2	-1.18604	0.361188	36.1904	4.03185564401062e-08	1.62603848375484e-07
s165_vs_s105	17344	chr18	77065208	77155708	+	5433	Pias2	-0.269585	5.24815	11.7573	0.00105186	0.00202301
s165_vs_s105	240411	chr18	77281958	77442257	+	6595	Loxhd1	-5.14312	-1.19466	56.8299	2.84637856112311e-08	1.1780241042409e-07
s165_vs_s105	225743	chr18	77456110	77565136	-	7300	Ark2c	-1.02114	1.34785	24.607	5.06789888002261e-06	1.41704272448973e-05
s165_vs_s105	212163	chr18	77633281	77714010	-	3418	Ark2n	0.127763	5.11996	0.908763	0.34399	0.402142
s165_vs_s105	100503152	chr18	77658872	77662794	-	3923	Gm19578	-0.681867	1.2567	10.8274	0.00161042	0.00300419
s165_vs_s105	225745	chr18	77757567	77767780	-	1004	Haus1	0.13466	3.99315	1.83892	0.179724	0.225696
s165_vs_s105	11946	chr18	77773768	77782869	+	2432	Atp5f1a	0.772071	11.4118	78.991	7.20451300144191e-13	6.82080349059678e-12
s165_vs_s105	19201	chr18	77794550	77882879	+	2262	Pstpip2	-0.561329	3.13739	7.95538	0.00635534	0.010649
s165_vs_s105	100502841	chr18	77938467	78035027	+	9672	Epg5	-0.528819	4.3651	15.6324	0.000191057	0.000414284
s165_vs_s105	108052	chr18	78100091	78142119	-	3995	Slc14a1	-3.81467	0.324611	191.786	2.40722727510598e-24	1.57877224312898e-22
s165_vs_s105	27411	chr18	78146144	78596950	-	5147	Slc14a2	-3.77485	-1.27003	50.9162	9.23352392443193e-10	4.93699101350708e-09
s165_vs_s105	240427	chr18	78750378	79109391	-	9955	Setbp1	-1.06344	5.24297	43.8241	9.80859819466279e-09	4.41075061200416e-08
s165_vs_s105	93737	chr18	80046895	80119640	+	3143	Pard6g	-0.222414	3.4605	3.05258	0.0852679	0.115205
s165_vs_s105	240442	chr18	80127135	80151482	-	4188	Adnp2	-0.401981	4.78638	21.8029	1.54212840581256e-05	3.97822656947523e-05
s165_vs_s105	68731	chr18	80192264	80200619	-	1339	Rbfa	0.0531244	4.82843	0.338036	0.562957	0.618431
s165_vs_s105	27366	chr18	80206798	80225851	+	5620	Txnl4a	-0.268268	6.44941	15.2381	0.000226115	0.000485641
s165_vs_s105	66255	chr18	80229751	80247102	-	1258	Hsbp1l1	-1.55177	0.677284	52.5257	4.77849394252728e-10	2.68841936960243e-09
s165_vs_s105	66943	chr18	80255245	80292724	+	4866	Slc66a2	0.185197	4.05957	2.31644	0.132821	0.171619
s165_vs_s105	240444	chr18	80294544	80364254	-	2815	Kcng2	1.01422	6.82291	75.9151	1.47175551641469e-12	1.32401014792505e-11
s165_vs_s105	67655	chr18	80407959	80469667	-	3685	Ctdp1	-0.585423	4.72643	41.1906	1.7676563142142e-08	7.58399629403692e-08
s165_vs_s105	18018	chr18	80606205	80713071	-	7433	Nfatc1	-1.12374	5.18792	76.4265	1.37495342524247e-12	1.24380519808503e-11
s165_vs_s105	50771	chr18	80734141	80934058	-	5432	Atp9b	-0.397687	5.35991	29.8263	7.80093319857994e-07	2.51645345722083e-06
s165_vs_s105	20689	chr18	80966359	80986578	-	6903	Sall3	-3.62417	1.925	257.648	9.15920170676222e-27	8.6112379052305e-25
s165_vs_s105	17196	chr18	82475123	82585637	+	6718	Mbp	0.0573412	3.11515	0.040586	0.841037	0.866557
s165_vs_s105	329002	chr18	82593597	82692734	-	9473	Zfp236	-0.361162	5.49082	13.2028	0.000549454	0.00110687
s165_vs_s105	329003	chr18	82910879	83005314	+	7817	Zfp516	-0.843034	5.69671	39.0417	3.77271103605444e-08	1.52834732257598e-07
s165_vs_s105	110796	chr18	84011627	84086562	-	5814	Tshz1	0.536419	5.66358	26.4026	2.68881171744207e-06	7.8998415072607e-06
s165_vs_s105	225791	chr18	84088158	84097514	+	3321	Ptgr3	0.708433	5.97109	61.3926	5.39747693542372e-11	3.64122614494677e-10
s165_vs_s105	240476	chr18	84207701	84589504	-	7909	Zfp407	-0.329756	5.19576	15.8953	0.000170815	0.000372827
s165_vs_s105	66054	chr18	84667469	84685633	-	2051	Cndp2	-0.407199	5.0091	22.8921	1.01021359897345e-05	2.68394710671402e-05
s165_vs_s105	109672	chr18	84851414	84879863	+	749	Cyb5a	0.209699	5.28461	3.08342	0.0837599	0.113322
s165_vs_s105	67105	chr18	84947294	84951524	-	1315	Timm21	0.731322	4.92676	41.9151	1.40792252829902e-08	6.15753157375197e-08
s165_vs_s105	665402	chr18	86242768	86243585	-	818		-0.153618	2.15305	1.26088	0.265549	0.319181
s165_vs_s105	246317	chr18	86394952	86501897	+	3531	Neto1	-2.34102	-1.25204	20.3072	2.29923858954267e-05	5.7756163179786e-05
s165_vs_s105	54607	chr18	88867880	88894207	-	3210	Socs6	-0.409575	5.01848	27.8772	1.56871725029555e-06	4.80150283704498e-06
s165_vs_s105	246102	chr18	88971790	89131014	+	7269	Rttn	-0.703264	3.73902	48.1749	2.11691128172213e-09	1.05878111922541e-08
s165_vs_s105	225825	chr18	89197427	89270327	+	2487	Cd226	-1.37846	0.189702	10.017	0.0020629	0.00377807
s165_vs_s105	67988	chr18	90510154	90543267	+	4611	Tmx3	0.325078	5.97958	9.4813	0.00302959	0.00538303
s165_vs_s105	20589	chr19	3259076	3283010	-	5562	Ighmbp2	-0.516546	2.80249	19.5531	3.74900200153919e-05	9.12154338893567e-05
s165_vs_s105	353242	chr19	3283047	3292837	+	992	Mrpl21	0.0796055	4.75079	0.79982	0.374416	0.43332
s165_vs_s105	12894	chr19	3323301	3385733	+	4301	Cpt1a	1.44868	6.13833	164.112	1.60687156544131e-19	4.82209705016658e-18
s165_vs_s105	17771	chr19	3388869	3407785	+	3298	Tesmin	0.889304	0.274598	8.40674	0.00482792	0.00826068
s165_vs_s105	14419	chr19	3409917	3414457	-	699	Gal	-2.01914	0.367667	71.4569	2.96674303005091e-12	2.50280473982251e-11
s165_vs_s105	52036	chr19	3454928	3575749	-	4957	Ppp6r3	-0.0658908	7.08817	0.646252	0.424358	0.483478
s165_vs_s105	16973	chr19	3584825	3686564	-	5172	Lrp5	-0.384695	6.19133	8.13783	0.00582307	0.0098188
s165_vs_s105	72056	chr19	3708333	3717881	+	1882	1810055G02Rik	-1.01954	3.6726	74.9202	1.87202460010919e-12	1.63525671969796e-11
s165_vs_s105	225888	chr19	3767421	3818303	+	9112	Kmt5b	0.00203491	5.66088	0.000560196	0.981189	0.984093
s165_vs_s105	12660	chr19	3851773	3894367	+	5361	Chka	-0.162659	3.95886	2.2884	0.135148	0.17432
s165_vs_s105	27060	chr19	3896050	3907133	-	3304	Tcirg1	-0.506837	3.13362	10.3326	0.00202882	0.00372153
s165_vs_s105	225887	chr19	3908870	3912717	-	963	Ndufs8	1.14174	7.15549	121.681	1.36576334560405e-16	2.45460119516574e-15
s165_vs_s105	67689	chr19	3913491	3929716	-	1832	Aldh3b1	0.254797	0.945423	1.46747	0.23001	0.281118
s165_vs_s105	54445	chr19	3935186	3949340	+	2266	Unc93b1	1.77902	3.51056	124.431	9.05718310896057e-17	1.6894124585559e-15
s165_vs_s105	73458	chr19	3958808	3970438	+	1999	Aldh3b3	-2.51772	-0.489498	10.2771	0.00182078	0.00336611
s165_vs_s105	71670	chr19	3986661	3990007	+	1505	Acy3	0.989121	3.08169	46.9769	3.07579274261251e-09	1.49025227758691e-08
s165_vs_s105	66387	chr19	4000580	4002102	+	786	Nudt8	1.16979	4.80367	88.038	9.66642849441728e-14	1.0502635902585e-12
s165_vs_s105	60425	chr19	4003385	4007005	+	1397	Doc2g	1.2231	6.48513	106.039	2.448945382397e-15	3.47271984696489e-14
s165_vs_s105	17995	chr19	4007505	4012725	-	1572	Ndufv1	1.18845	8.6805	185.195	8.8518178768973e-21	3.34048301085231e-19
s165_vs_s105	14870	chr19	4035411	4037912	-	744	Gstp1	0.311344	6.10313	11.2786	0.00130886	0.0024783
s165_vs_s105	14869	chr19	4040288	4042221	-	752	Gstp2	0.455079	4.71299	9.09668	0.00367072	0.00641706
s165_vs_s105	52004	chr19	4097351	4099017	+	911	Cdk2ap2	0.0483747	3.70216	0.158643	0.691703	0.736745
s165_vs_s105	18739	chr19	4100117	4113965	+	4609	Pitpnm1	0.847466	4.70582	76.3523	1.33250177040846e-12	1.20943868837576e-11
s165_vs_s105	11632	chr19	4114446	4125827	-	1347	Aip	0.170794	5.01482	4.03338	0.0487273	0.0693031
s165_vs_s105	66990	chr19	4125960	4132307	+	1518	Tmem134	0.88102	5.38303	80.8613	4.71115967244056e-13	4.62696845516513e-12
s165_vs_s105	23789	chr19	4148663	4154035	+	1844	Coro1b	0.0637208	5.99635	0.520983	0.472986	0.531624
s165_vs_s105	19265	chr19	4154646	4156710	+	846	Ptprcap	-0.954227	-0.501265	4.93846	0.0282235	0.042119
s165_vs_s105	58988	chr19	4156977	4163245	-	1491	Rps6kb2	-0.398185	3.74091	16.1255	0.000155018	0.000340772
s165_vs_s105	107239	chr19	4164324	4175479	-	3968	Carns1	2.71987	3.95903	344.874	9.66367427270443e-28	1.04786441363692e-25
s165_vs_s105	100502789	chr19	4169566	4174284	+	3877		1.85037	0.884519	19.3302	2.90392608489378e-05	7.19128467886683e-05
s165_vs_s105	108995	chr19	4184357	4191047	-	1759	Tbc1d10c	0.905631	1.05525	9.8772	0.00244547	0.00441408
s165_vs_s105	19045	chr19	4192174	4195419	+	1363	Ppp1ca	0.137744	8.23017	3.61434	0.0616751	0.085974
s165_vs_s105	19367	chr19	4195198	4201603	-	2046	Rad9a	-0.53827	3.10751	28.6603	1.17315727495474e-06	3.67940668668316e-06
s165_vs_s105	56708	chr19	4214392	4222615	+	818	Clcf1	-0.858577	-0.104608	10.5667	0.00160161	0.00299035
s165_vs_s105	69745	chr19	4231899	4233634	+	913	Pold4	0.74015	2.58019	34.6679	1.47105025505263e-07	5.35047286437526e-07
s165_vs_s105	245857	chr19	4261668	4269172	-	2728	Ssh3	1.43191	2.19523	45.6745	4.39576285570318e-09	2.0875060685551e-08
s165_vs_s105	68423	chr19	4270180	4283137	-	2141	Ankrd13d	-1.00999	-0.273648	14.5188	0.000253909	0.000540624
s165_vs_s105	110355	chr19	4286001	4305955	-	3182	Grk2	-0.156596	5.97776	4.1739	0.0450703	0.0644682
s165_vs_s105	225876	chr19	4316144	4397077	-	7268	Kdm2a	-0.374503	6.57498	14.4669	0.000315444	0.000661854
s165_vs_s105	11854	chr19	4425457	4439424	-	1338	Rhod	-0.231038	2.8855	2.89118	0.0937609	0.125578
s165_vs_s105	171180	chr19	4445908	4477143	-	3277	Syt12	-1.28923	0.435453	11.7156	0.000992213	0.00191767
s165_vs_s105	18563	chr19	4510472	4621752	+	4272	Pcx	-0.345353	4.68004	3.25425	0.0762515	0.103994
s165_vs_s105	225875	chr19	4611784	4615667	-	2919	Lrfn4	-0.0302977	4.51886	0.0955533	0.758212	0.795993
s165_vs_s105	19671	chr19	4622551	4625617	-	1446	Rce1	-0.433262	3.22702	13.8561	0.000411062	0.000845785
s165_vs_s105	20743	chr19	4711223	4752352	+	8235	Sptbn2	-1.34621	1.48183	14.2168	0.000372255	0.000770615
s165_vs_s105	66704	chr19	4756525	4765940	+	1829	Rbm4b	0.228844	4.63133	6.21003	0.015238	0.0239072
s165_vs_s105	19653	chr19	4784293	4793877	-	2586	Rbm4	0.123148	5.25459	2.12504	0.149678	0.191213
s165_vs_s105	56275	chr19	4800925	4811634	-	2809	Rbm14	-0.762588	5.20453	93.2424	3.20465537204132e-14	3.76073013176421e-13
s165_vs_s105	12460	chr19	4825366	4839322	-	1057	Ccs	0.0232199	3.56114	0.0372943	0.847464	0.872019
s165_vs_s105	56464	chr19	4855129	4860912	+	1975	Ctsf	0.532337	4.59738	21.5128	1.72728765504314e-05	4.42500137175566e-05
s165_vs_s105	11474	chr19	4861223	4877884	-	2855	Actn3	-2.96448	2.0003	113.099	8.82648229933117e-16	1.36856753668848e-14
s165_vs_s105	70605	chr19	4878668	4885397	+	2562	Zdhhc24	-0.491624	2.25964	16.6104	0.000125584	0.000280271
s165_vs_s105	52028	chr19	4886882	4906627	-	5597	Bbs1	-0.00979009	2.52297	0.00518469	0.942817	0.95112
s165_vs_s105	75221	chr19	4907229	4928287	-	2683	Dpp3	-0.811475	5.78433	117.126	3.10009014126295e-16	5.20898410616135e-15
s165_vs_s105	66419	chr19	4962306	4966995	+	2882	Mrpl11	0.117643	5.26779	1.51473	0.222812	0.273492
s165_vs_s105	225872	chr19	4984355	4989971	-	3277	Npas4	-3.10674	0.0207532	123.374	1.52190080127216e-19	4.59252625838436e-18
s165_vs_s105	13340	chr19	5024006	5031972	+	2473	Slc29a2	0.185052	3.40406	3.27831	0.0747805	0.102228
s165_vs_s105	108902	chr19	5038826	5041134	+	2035	B4gat1	0.210193	4.69938	4.4225	0.0393071	0.0568648
s165_vs_s105	107392	chr19	5041404	5049917	+	1338	Brms1	-0.478563	4.01019	22.3167	1.26308828384562e-05	3.30716853457002e-05
s165_vs_s105	225870	chr19	5050808	5057071	+	4176	Rin1	-1.31047	2.00883	59.0414	9.72166744168004e-11	6.23513095185039e-10
s165_vs_s105	70445	chr19	5068078	5070640	+	2563	Cd248	0.0542241	4.64969	0.0870949	0.768912	0.805131
s165_vs_s105	381199	chr19	5079337	5085477	-	3945	Tmem151a	-0.141105	2.79564	0.18667	0.66729	0.714988
s165_vs_s105	68090	chr19	5088538	5092879	+	1493	Yif1a	0.0671194	4.64652	0.642092	0.425847	0.484838
s165_vs_s105	12794	chr19	5092871	5098418	-	1237	Cnih2	-1.5384	0.359787	36.5687	3.19345261045289e-08	1.31066128460803e-07
s165_vs_s105	76308	chr19	5099207	5106996	-	1835	Rab1b	0.361941	6.91619	28.7308	1.15252452549963e-06	3.6188825110524e-06
s165_vs_s105	16594	chr19	5107746	5118408	-	3054	Klc2	-0.208777	5.47104	5.83187	0.0185328	0.0286074
s165_vs_s105	107975	chr19	5133685	5273119	-	4342	Pacs1	-0.538363	5.34078	25.1077	4.35202206326664e-06	1.23234050938426e-05
s165_vs_s105	319322	chr19	5273921	5295455	-	3233	Sf3b2	-0.416107	7.9129	22.8089	1.04271400804136e-05	2.76487501480155e-05
s165_vs_s105	545276	chr19	5298331	5308739	+	2422	Gal3st3	1.02883	2.86523	31.0589	5.13841866107478e-07	1.70251333311023e-06
s165_vs_s105	73720	chr19	5344705	5349574	-	3951	Cst6	-0.625116	-0.325811	1.21681	0.272413	0.326827
s165_vs_s105	23825	chr19	5364640	5366645	-	821	Banf1	0.152509	5.88472	3.36438	0.0711553	0.0977567
s165_vs_s105	69860	chr19	5366813	5371511	+	2469	Eif1ad	-0.252479	5.34594	13.6793	0.000445191	0.000910248
s165_vs_s105	20227	chr19	5377523	5388703	-	5091	Sart1	-0.668754	5.67426	51.1761	8.85667863830932e-10	4.76053793959356e-09
s165_vs_s105	414115	chr19	5388336	5390069	+	1734	D330050I16Rik	-0.0968369	-0.180528	0.153414	0.696199	0.740545
s165_vs_s105	78306	chr19	5390047	5402460	-	1778	Tsga10ip	-0.465431	-0.195475	2.65174	0.107698	0.142289
s165_vs_s105	74931	chr19	5406874	5422847	+	2106	4930481A15Rik	1.07198	2.74683	28.7431	1.16705573747764e-06	3.66097619480691e-06
s165_vs_s105	66556	chr19	5422811	5424916	-	929	Drap1	0.666563	6.40043	57.7236	1.43369778221676e-10	8.89702191062784e-10
s165_vs_s105	107242	chr19	5425144	5427317	+	1546	AI837181	0.1637	4.03105	2.74712	0.102208	0.135784
s165_vs_s105	240514	chr19	5453163	5457563	-	4401	Ccdc85b	0.189129	5.09962	3.42239	0.068821	0.0948362
s165_vs_s105	58249	chr19	5460607	5465052	+	1240	Fibp	0.624756	4.3564	35.0375	1.2999061200455e-07	4.77807300396385e-07
s165_vs_s105	58859	chr19	5474690	5481854	+	1842	Efemp2	-0.222799	4.24555	1.94622	0.167852	0.212097
s165_vs_s105	71711	chr19	5482840	5488336	-	1993	Mus81	0.150116	4.19609	2.29183	0.134862	0.173979
s165_vs_s105	12631	chr19	5490455	5494031	+	1184	Cfl1	-0.358983	8.39523	15.9561	0.000166433	0.000364241
s165_vs_s105	225861	chr19	5495278	5510489	-	1650	Snx32	-0.264593	2.18491	4.15717	0.0454717	0.0650081
s165_vs_s105	18426	chr19	5549137	5560575	-	2900	Ovol1	0.595143	-0.294187	0.868927	0.353456	0.411611
s165_vs_s105	381201	chr19	5568074	5571261	+	3092	Ap5b1	0.271034	1.91288	3.23681	0.0766048	0.104423
s165_vs_s105	68209	chr19	5601873	5602959	+	646	Rnaseh2c	0.0267812	4.53903	0.052908	0.818794	0.848368
s165_vs_s105	81601	chr19	5603014	5610094	-	2536	Kat5	-0.04611	4.55826	0.337327	0.563366	0.618756
s165_vs_s105	19697	chr19	5637490	5648130	+	2709	Rela	0.0266425	4.97544	0.067905	0.795228	0.828331
s165_vs_s105	20469	chr19	5651185	5663707	-	3868	Sipa1	-0.09963	5.1701	0.755539	0.387896	0.447044
s165_vs_s105	104401	chr19	5664635	5688908	-	7264	Pcnx3	-0.913574	5.30039	67.2118	1.21677917614814e-11	9.27844036570536e-11
s165_vs_s105	26403	chr19	5689131	5702865	+	3804	Map3k11	0.0350984	5.44587	0.137128	0.712345	0.755398
s165_vs_s105	114601	chr19	5707369	5726317	-	6447	Ehbp1l1	-0.0226055	7.97212	0.0425818	0.837153	0.863376
s165_vs_s105	17826	chr19	5728087	5729666	-	1212	Fam89b	0.257165	4.34421	6.99282	0.0102294	0.0165405
s165_vs_s105	56390	chr19	5730306	5731721	-	690	Znrd2	-0.283459	3.68863	7.15535	0.00942667	0.0153316
s165_vs_s105	16998	chr19	5740904	5758532	+	5190	Ltbp3	2.6622	5.86567	201.497	5.99943371574635e-21	2.34006689176533e-19
s165_vs_s105	78891	chr19	5758427	5771401	-	2637	Scyl1	-0.136843	5.88022	2.45021	0.122318	0.159377
s165_vs_s105	72289	chr19	5795690	5802671	-	6982	Malat1	0.234053	11.3426	2.06453	0.155592	0.197958
s165_vs_s105	66961	chr19	5842302	5845478	-	3177	Neat1	-0.665499	5.09827	4.52648	0.0376658	0.0547532
s165_vs_s105	67457	chr19	5850974	5875208	-	3166	Frmd8	-0.469897	4.572	21.4058	1.80197530999441e-05	4.6011190607628e-05
s165_vs_s105	107375	chr19	5878466	5885768	+	1833	Slc25a45	0.598129	1.55821	9.45924	0.00306181	0.00543612
s165_vs_s105	332359	chr19	5891138	5894107	-	2115	Tigd3	-0.390966	0.868621	5.22113	0.0252526	0.0381294
s165_vs_s105	19708	chr19	5897135	5912866	-	2690	Dpf2	-0.559893	5.55287	44.9597	5.52134675027607e-09	2.58430805448174e-08
s165_vs_s105	104252	chr19	5917556	5924816	-	1491	Cdc42ep2	0.498599	3.55233	17.7233	7.95010244671179e-05	0.000183429
s165_vs_s105	18969	chr19	5940543	5964206	-	2872	Pola2	-0.616369	4.80338	31.0114	5.14406812788242e-07	1.70369106292013e-06
s165_vs_s105	12333	chr19	5988545	6015825	-	3191	Capn1	-0.171819	4.52098	2.58102	0.112954	0.148544
s165_vs_s105	74126	chr19	6046576	6053718	+	3656	Syvn1	-0.794845	4.41404	48.2353	2.08090138547649e-09	1.04269442497767e-08
s165_vs_s105	18120	chr19	6053630	6057751	-	1722	Mrpl49	-0.114891	4.86411	1.90888	0.171774	0.216599
s165_vs_s105	14109	chr19	6057888	6059524	+	815	Fau	0.104444	7.8421	0.955261	0.331972	0.389605
s165_vs_s105	29805	chr19	6061207	6062468	+	1262	Znhit2	-0.0832024	3.32419	0.544495	0.463207	0.521857
s165_vs_s105	73166	chr19	6062821	6067850	-	1479	Tm7sf2	-1.42916	1.08814	50.1265	8.00422105009957e-10	4.33673069220085e-09
s165_vs_s105	68505	chr19	6067842	6077187	-	2631	Vps51	-0.377029	4.24922	11.7104	0.0010748	0.00206467
s165_vs_s105	81909	chr19	6080762	6084891	-	1235	Zfpl1	-0.515199	3.29132	18.3191	6.20526463709455e-05	0.000146316
s165_vs_s105	67849	chr19	6085097	6091773	+	1906	Cdca5	-0.540883	3.21633	20.431	2.07323624522506e-05	5.23702244581234e-05
s165_vs_s105	381204	chr19	6105798	6115555	+	2238	Naaladl1	-1.66564	-0.563221	27.8921	7.10143847922046e-07	2.30410725841853e-06
s165_vs_s105	66406	chr19	6116004	6118586	-	1374	Sac3d1	-0.0414634	3.48667	0.123374	0.726527	0.767484
s165_vs_s105	69024	chr19	6119404	6128215	-	1541	Snx15	0.257198	3.22299	4.50104	0.0376574	0.0547459
s165_vs_s105	56327	chr19	6134389	6141137	-	869	Arl2	0.0602618	4.4513	0.383645	0.537804	0.594252
s165_vs_s105	225849	chr19	6227767	6235840	-	2708	Ppp2r5b	0.190842	4.69847	4.40664	0.0396502	0.0572948
s165_vs_s105	329015	chr19	6241668	6262304	+	6340	Atg2a	-0.161213	4.977	2.61994	0.110325	0.145381
s165_vs_s105	13660	chr19	6276896	6300096	+	3182	Ehd1	-0.437675	6.92948	30.9321	5.28292188193383e-07	1.74399684208755e-06
s165_vs_s105	240505	chr19	6306457	6325652	+	5994	Cdc42bpg	-0.0523941	4.036	0.119012	0.731223	0.771693
s165_vs_s105	17283	chr19	6334979	6340894	+	3040	Men1	-0.552514	4.73258	31.034	5.10633720133477e-07	1.69326349805729e-06
s165_vs_s105	26412	chr19	6341250	6353527	+	2466	Map4k2	-0.157671	3.85141	1.52737	0.220916	0.271451
s165_vs_s105	100503066	chr19	6355533	6363759	-	583		0.0604859	-0.574993	0.0345395	0.852874	0.876699
s165_vs_s105	22668	chr19	6363690	6378038	+	4361	Sf1	-0.899165	7.11917	71.9998	3.73866450182982e-12	3.10886391218108e-11
s165_vs_s105	19309	chr19	6384429	6398459	+	2844	Pygm	1.07458	8.86426	83.7902	2.43718966273116e-13	2.4915707017173e-12
s165_vs_s105	19395	chr19	6400583	6415216	+	2193	Rasgrp2	-0.312995	3.61169	5.32094	0.0242398	0.0367061
s165_vs_s105	18190	chr19	6418738	6533217	+	6660	Nrxn2	0.44544	1.34796	2.99868	0.0879112	0.118485
s165_vs_s105	100008567	chr19	6530694	6532011	-	733	Gm14964	0.989998	-0.54519	3.48278	0.0647845	0.0897547
s165_vs_s105	56613	chr19	6829084	6840601	-	3106	Rps6ka4	0.705663	4.36449	25.7908	3.37457109155743e-06	9.7387151888186e-06
s165_vs_s105	100502687	chr19	6829085	6830112	+	904		0.96235	0.320601	8.86531	0.00361752	0.00633358
s165_vs_s105	78317	chr19	6844623	6858211	-	4959	Ccdc88b	-0.278585	0.999624	1.22116	0.273167	0.327611
s165_vs_s105	54683	chr19	6906819	6909645	-	688	Prdx5	1.58845	6.93303	289.145	9.66291018754062e-26	7.66669435123649e-24
s165_vs_s105	67674	chr19	6909698	6911028	+	1034	Trmt112	-0.491388	4.4455	23.6052	7.69086373813407e-06	2.085907932312e-05
s165_vs_s105	26379	chr19	6910977	6921808	-	2242	Esrra	0.886112	6.1126	73.2848	2.74682634839082e-12	2.32936030013434e-11
s165_vs_s105	107173	chr19	6938070	6942450	-	2767	Gpr137	0.00998771	3.79907	0.0101521	0.92005	0.932223
s165_vs_s105	12015	chr19	6941855	6951893	+	1452	Bad	0.575579	4.16873	36.3195	8.49080337889754e-08	3.24109169109994e-07
s165_vs_s105	18797	chr19	6953713	6969752	-	4195	Plcb3	-0.727482	4.90568	28.3018	1.37805233684027e-06	4.26689915452257e-06
s165_vs_s105	18938	chr19	6975048	6977324	+	919	Ppp1r14b	-0.315566	6.38841	11.9145	0.000979294	0.00189464
s165_vs_s105	14227	chr19	6977739	6980461	-	665	Fkbp2	-0.109704	4.1224	0.872436	0.353708	0.411874
s165_vs_s105	22340	chr19	6982472	6987651	-	1282	Vegfb	0.872234	7.4895	81.0912	4.46372992265725e-13	4.39482852251938e-12
s165_vs_s105	57431	chr19	6987911	6992272	-	840	Dnajc4	0.89187	4.22198	74.8751	1.89048337186269e-12	1.64902430033852e-11
s165_vs_s105	68323	chr19	6993019	6996037	-	999	Nudt22	0.739485	3.40198	35.3661	1.1666942667197e-07	4.33347390915641e-07
s165_vs_s105	107328	chr19	6996131	6999046	+	1144	Trpt1	0.397183	2.97538	8.63153	0.00455775	0.0078435
s165_vs_s105	108101	chr19	6998958	7019469	-	2587	Fermt3	-1.33909	2.80915	43.1514	1.04412618546279e-08	4.6719979110185e-08
s165_vs_s105	20867	chr19	7020696	7040026	-	2173	Stip1	-0.692332	7.42382	67.7504	1.06105497975283e-11	8.1791749979525e-11
s165_vs_s105	107227	chr19	7056768	7198062	+	1275	Macrod1	3.33112	6.34811	759.269	9.22753491903164e-38	4.16905154050138e-35
s165_vs_s105	70494	chr19	7086037	7090204	+	4168	5730409K12Rik	1.0319	-0.140816	7.10788	0.00905048	0.0147619
s165_vs_s105	396184	chr19	7092001	7105729	-	5872	Flrt1	0.854655	1.90358	8.71117	0.00445542	0.00767419
s165_vs_s105	107260	chr19	7198206	7206284	-	1677	Otub1	-0.35519	6.12693	20.4227	2.65633056419576e-05	6.60327321208071e-05
s165_vs_s105	12868	chr19	7215158	7217616	-	545	Cox8a	0.957791	7.63454	70.189	5.80811789284114e-12	4.67668502609213e-11
s165_vs_s105	70999	chr19	7225668	7241222	-	3275	Naa40	-0.550731	5.35502	37.7721	5.26864650257807e-08	2.08249174640176e-07
s165_vs_s105	104383	chr19	7269765	7275225	+	2013	Rcor2	-0.456347	4.02661	15.9062	0.000169316	0.000369804
s165_vs_s105	13728	chr19	7275396	7341844	-	5075	Mark2	-0.248957	5.67519	6.58741	0.0125593	0.0200016
s165_vs_s105	68229	chr19	7356464	7383026	-	3618	Spindoc	-0.632548	4.04719	33.8957	1.90692207025845e-07	6.78986153081299e-07
s165_vs_s105	108899	chr19	7417625	7425904	+	4989	Zfta	0.0676769	5.56799	0.488241	0.487182	0.545221
s165_vs_s105	20168	chr19	7425901	7483289	-	5030	Rtn3	-0.00400378	6.90445	0.00292275	0.95705	0.963805
s165_vs_s105	109168	chr19	7494040	7538609	+	6699	Atl3	0.167107	5.8214	1.73802	0.192017	0.239506
s165_vs_s105	225845	chr19	7557459	7588545	+	3523	Plaat3	1.90438	6.0465	285.752	1.3281799362198e-25	1.0238315953846e-23
s165_vs_s105	17254	chr19	8706882	8723369	-	2958	Slc3a2	-0.403439	5.16256	22.9373	9.92599027140554e-06	2.64146321604076e-05
s165_vs_s105	83673	chr19	8723487	8726326	+	476	Snhg1	-0.551287	4.34911	20.684	2.38193904266707e-05	5.96677014153395e-05
s165_vs_s105	100127111	chr19	8725866	8725991	+	126	Snord22	0.733068	6.44153	6.05184	0.0169536	0.0263775
s165_vs_s105	107071	chr19	8735839	8740624	+	1204	Wdr74	-0.518792	3.83935	31.5817	4.21577474861485e-07	1.41965996451802e-06
s165_vs_s105	56389	chr19	8741424	8755642	+	2264	Stx5a	-0.0105334	4.95844	0.0118481	0.913655	0.926702
s165_vs_s105	53319	chr19	8757103	8770910	+	2284	Nxf1	-0.806691	5.68742	80.8122	4.76454495762519e-13	4.67402435077043e-12
s165_vs_s105	66836	chr19	8770996	8772475	+	748	Tmem223	0.618864	4.44798	40.2002	2.42033528438455e-08	1.01251937758525e-07
s165_vs_s105	67706	chr19	8772522	8774467	-	848	Tmem179b	0.0488586	2.70976	0.155739	0.694385	0.7391
s165_vs_s105	225895	chr19	8774354	8786417	-	2499	Taf6l	-0.606839	2.9655	31.801	3.853807581559e-07	1.30696789645657e-06
s165_vs_s105	100039957	chr19	8774485	8776962	+	2478	Gm2518	-0.350456	-0.333321	1.62668	0.205995	0.255083
s165_vs_s105	67710	chr19	8793129	8798557	-	868	Polr2g	0.27705	4.71411	7.08817	0.00974994	0.0158153
s165_vs_s105	75291	chr19	8802496	8804854	+	2071	Zbtb3	-0.213157	1.59063	2.10321	0.151696	0.193532
s165_vs_s105	70387	chr19	8809075	8819294	-	3470	Ttc9c	0.000588777	5.0706	3.03701091533283e-05	0.99562	0.99611
s165_vs_s105	68693	chr19	8819401	8834142	+	5726	Hnrnpul2	-0.37097	7.18866	17.7198	7.9506640278935e-05	0.000183429
s165_vs_s105	14704	chr19	8836929	8839246	-	1699	Gng3	-2.98745	-0.832165	51.7625	1.37035140617844e-10	8.54630583646179e-10
s165_vs_s105	14705	chr19	8837467	8848683	+	2210	Bscl2	-0.128158	4.16432	1.08246	0.301967	0.357954
s165_vs_s105	68852	chr19	8850785	8853909	+	2583	Lrrn4cl	2.95122	1.95149	124.381	3.87163050910358e-17	7.67016689775515e-16
s165_vs_s105	225896	chr19	8871559	8875656	+	1033	Ubxn1	-0.0597076	6.70572	0.517624	0.474411	0.532989
s165_vs_s105	107197	chr19	8880014	8880933	-	831	Uqcc3	0.384712	4.33583	11.1313	0.00140071	0.00263931
s165_vs_s105	67531	chr19	8888387	8888770	-	384	5730408K05Rik	-0.055516	2.57285	0.0648484	0.799818	0.832472
s165_vs_s105	66276	chr19	8888903	8890740	+	615	1810009A15Rik	-0.608485	4.16718	29.918	7.55805108018277e-07	2.44445617059401e-06
s165_vs_s105	109077	chr19	8892987	8897890	+	3294	Ints5	-0.586908	4.53128	38.0809	4.77141121031835e-08	1.90353209065068e-07
s165_vs_s105	14376	chr19	8898111	8916666	+	3844	Ganab	-0.793009	6.49398	74.6555	1.98146659627916e-12	1.7206916277886e-11
s165_vs_s105	72727	chr19	8920393	8927236	+	1584	B3gat3	-0.333327	4.49443	10.7755	0.00165103	0.0030743
s165_vs_s105	19881	chr19	8927382	8929356	-	1526	Rom1	-0.141836	2.18662	0.744569	0.391377	0.450513
s165_vs_s105	225898	chr19	8929694	8941582	+	3180	Eml3	-0.444688	3.54069	9.42369	0.00311438	0.00552103
s165_vs_s105	100504651	chr19	8936975	8941939	-	1277		-0.422561	0.316151	3.52874	0.0645623	0.0894834
s165_vs_s105	23942	chr19	8941920	8952300	+	3087	Mta2	-0.283302	6.13757	11.1848	0.00136648	0.002579
s165_vs_s105	70044	chr19	8953850	8966210	+	2750	Tut1	-0.60213	3.47824	41.1925	1.76848592486306e-08	7.58555473836965e-08
s165_vs_s105	67160	chr19	8967041	8978180	+	1565	Eef1g	-0.654531	8.35378	52.1299	6.74664703458862e-10	3.70098529570266e-09
s165_vs_s105	66395	chr19	8989284	9076919	+	18543	Ahnak	0.381391	10.6973	7.67686	0.00726786	0.012055
s165_vs_s105	66514	chr19	9111719	9135566	-	2274	Asrgl1	0.729638	4.36342	50.7663	9.97653806857485e-10	5.29769479873882e-09
s165_vs_s105	621699	chr19	9215845	9217505	+	1661	Gm6252	0.659767	6.57782	29.7214	8.11018297999055e-07	2.6105704763417e-06
s165_vs_s105	16319	chr19	9872297	9899533	-	3217	Incenp	-0.73509	5.81703	30.9982	5.38994004166824e-07	1.77824289610008e-06
s165_vs_s105	14319	chr19	9982703	9985092	+	866	Fth1	0.725461	9.40842	54.3752	3.59041454884469e-10	2.06151993490245e-09
s165_vs_s105	74760	chr19	10018228	10035586	+	2320	Rab3il1	-0.51544	4.19696	22.6629	1.10447515016957e-05	2.91391537996886e-05
s165_vs_s105	60527	chr19	10041548	10059671	+	3269	Fads3	1.34105	5.74039	197.108	1.91991201006717e-21	8.0690875565226e-20
s165_vs_s105	56473	chr19	10064164	10101503	-	1508	Fads2	-1.14732	4.3294	48.0784	2.64964373326766e-09	1.30279490089475e-08
s165_vs_s105	76267	chr19	10182888	10196874	+	3460	Fads1	-0.733915	5.16005	44.5355	6.28736292651471e-09	2.91765928672644e-08
s165_vs_s105	14156	chr19	10199139	10203943	-	2215	Fen1	-0.752453	5.25017	55.5938	2.55549180563449e-10	1.5164200736463e-09
s165_vs_s105	69038	chr19	10204202	10207824	+	510	Tmem258	0.345676	4.36028	10.2221	0.00213655	0.00390109
s165_vs_s105	225908	chr19	10208271	10240748	-	5597	Myrf	-1.61387	5.9046	34.4725	2.34883367925448e-07	8.23179913662447e-07
s165_vs_s105	269060	chr19	10245265	10304877	-	5634	Dagla	0.0323107	2.10095	0.0263836	0.871468	0.892371
s165_vs_s105	54525	chr19	10389090	10453181	+	6966	Syt7	1.30953	4.64884	81.1348	4.49890391867949e-13	4.42677992966255e-12
s165_vs_s105	278795	chr19	10455371	10457447	-	2077	Lrrc10b	0.377194	-0.269261	0.692813	0.407275	0.466699
s165_vs_s105	66072	chr19	10500512	10525209	-	3097	Sdhaf2	0.227295	5.19128	6.71267	0.0117845	0.0188786
s165_vs_s105	269061	chr19	10525244	10547735	+	3604	Cpsf7	-0.562129	5.25116	35.3378	1.17374456934991e-07	4.35667627121776e-07
s165_vs_s105	68642	chr19	10550466	10556238	-	1096	Tmem216	-0.0523928	1.50051	0.0960304	0.757609	0.795514
s165_vs_s105	72982	chr19	10570885	10577097	-	918	Tmem138	-0.340128	1.99585	6.22433	0.0150668	0.0236614
s165_vs_s105	225912	chr19	10577723	10589830	+	2580	Cyb561a3	0.597984	3.19406	35.6509	1.06126579532875e-07	3.97181043741879e-07
s165_vs_s105	225913	chr19	10592197	10604258	-	2256	Tkfc	-0.66335	3.35183	27.1509	2.03528501652604e-06	6.09311812880473e-06
s165_vs_s105	13194	chr19	10605625	10629822	+	4164	Ddb1	-0.564901	8.82017	59.4861	8.93098905240709e-11	5.77584639910144e-10
s165_vs_s105	71768	chr19	10634233	10665210	+	3540	Vwce	-1.2851	-0.700699	17.5477	7.63457249461613e-05	0.000176763
s165_vs_s105	107305	chr19	10688815	10714419	+	2415	Vps37c	0.328793	4.26646	15.7708	0.000180163	0.000391915
s165_vs_s105	65221	chr19	10842544	10857915	+	2345	Slc15a3	1.95271	0.995263	52.6461	2.75197848340127e-10	1.6170856225622e-09
s165_vs_s105	98170	chr19	10857829	10869779	-	3489	Tmem132a	-0.286048	5.70421	8.53191	0.00478067	0.00818846
s165_vs_s105	68539	chr19	10870660	10881743	-	1930	Tmem109	0.907457	6.13093	130.798	2.83912654732591e-17	5.74358125525572e-16
s165_vs_s105	28000	chr19	10895231	10909559	+	6333	Prpf19	0.305129	7.58492	19.777	3.43844104749297e-05	8.40996144924409e-05
s165_vs_s105	108673	chr19	10941481	10949266	-	3003	Ccdc86	-0.835575	3.83957	68.3162	9.26348749009199e-12	7.21257175808264e-11
s165_vs_s105	107350	chr19	11047612	11050566	-	775	AW112010	-0.80799	1.66161	0.874733	0.351855	0.41001
s165_vs_s105	12482	chr19	11250603	11266151	-	2057	Ms4a1	-4.80461	-0.402342	22.4865	1.25218274153493e-05	3.27967025621025e-05
s165_vs_s105	383435	chr19	11301494	11314333	-	3624	Ms4a14	-1.66418	-0.81468	12.2658	0.000665835	0.00132103
s165_vs_s105	109225	chr19	11321406	11336116	-	939	Ms4a7	2.63451	0.584503	33.8541	9.91470669236783e-08	3.73293297109636e-07
s165_vs_s105	666907	chr19	11375523	11392790	+	836	Ms4a4a	2.33407	0.238473	21.0361	1.39080128723855e-05	3.61710632186361e-05
s165_vs_s105	73656	chr19	11469368	11482197	+	2053	Ms4a6c	3.06357	1.67546	72.3406	8.19684864590344e-13	7.65776813472828e-12
s165_vs_s105	69774	chr19	11518559	11530403	+	1687	Ms4a6b	2.2019	1.16134	40.0251	1.49628935745338e-08	6.51422548152549e-08
s165_vs_s105	66607	chr19	11536849	11558466	+	1464	Ms4a4d	-1.5868	1.74142	24.6303	3.29722513804491e-06	9.53750077721864e-06
s165_vs_s105	68774	chr19	11586606	11604804	-	1371	Ms4a6d	2.38364	0.725992	52.648	1.82994700743605e-10	1.11601380112288e-09
s165_vs_s105	94063	chr19	11770415	11774956	+	1134	Mrpl16	0.2675	5.29857	8.10554	0.00588459	0.0099133
s165_vs_s105	20908	chr19	11775118	11819403	-	4980	Stx3	-0.421051	3.17077	7.33977	0.00859704	0.0140802
s165_vs_s105	225929	chr19	11912399	11945096	+	4221	Patl1	-0.174092	5.38077	2.44706	0.122555	0.159673
s165_vs_s105	76303	chr19	11965844	11994114	+	4587	Osbp	0.00201152	7.00763	0.000423509	0.983644	0.986251
s165_vs_s105	17476	chr19	12460779	12465285	+	4336	Mpeg1	3.81355	3.07744	292.936	2.89073326765755e-26	2.50094556374734e-24
s165_vs_s105	207521	chr19	12466336	12501996	-	5770	Dtx4	1.9677	3.73207	70.7302	9.25485439843104e-12	7.20930109149812e-11
s165_vs_s105	107373	chr19	12573525	12589696	+	3199	Fam111a	0.212498	5.34119	2.746	0.102326	0.135919
s165_vs_s105	109910	chr19	12766939	12796123	-	5609	Zfp91	0.396556	6.38317	20.8323	2.25751873431535e-05	5.67432270339039e-05
s165_vs_s105	107321	chr19	12798609	12833808	+	1673	Lpxn	0.213202	-0.0817891	0.491247	0.485507	0.543592
s165_vs_s105	433224	chr19	12905231	12906993	+	1763	Gm5512	0.170721	2.94436	2.12208	0.149971	0.191554
s165_vs_s105	21888	chr19	14448072	14597983	-	4555	Tle4	-0.14534	4.45705	1.9338	0.169043	0.213386
s165_vs_s105	107272	chr19	15905123	15925059	-	2491	Psat1	0.585791	5.1718	25.4481	3.76708368152137e-06	1.07796650386955e-05
s165_vs_s105	208518	chr19	15955773	15984989	-	2549	Cep78	-0.423206	3.74175	14.214	0.000351711	0.000731438
s165_vs_s105	14682	chr19	16132831	16387453	+	5634	Gnaq	-0.20773	5.77581	4.0898	0.0472216	0.0672969
s165_vs_s105	595139	chr19	16164098	16170458	+	6361	E030024N20Rik	-1.60103	0.923886	43.2716	8.26007559581898e-09	3.76753027386416e-08
s165_vs_s105	14675	chr19	16435667	16610818	+	3383	Gna14	0.743041	0.12021	5.70234	0.0190827	0.0293948
s165_vs_s105	271564	chr19	16615366	16780933	-	11164	Vps13a	0.0633132	5.85036	0.323946	0.571189	0.626317
s165_vs_s105	353211	chr19	16956118	17223932	+	12512	Prune2	-0.726032	6.01911	16.576	0.000137251	0.000304554
s165_vs_s105	14537	chr19	17326141	17356667	-	4707	Gcnt1	0.175455	3.87486	0.749396	0.390099	0.449233
s165_vs_s105	54391	chr19	17394043	17401349	+	2482	Rfk	0.731264	4.99679	61.4631	5.30162236034809e-11	3.58470213700024e-10
s165_vs_s105	18552	chr19	17432832	17837632	-	9346	Pcsk5	-1.09821	4.71913	40.4997	2.81834422569737e-08	1.16731267713185e-07
s165_vs_s105	20409	chr19	18580364	18631813	-	1714	Ostf1	0.762756	5.35508	78.9028	7.36098403292763e-13	6.94871766079907e-12
s165_vs_s105	225994	chr19	18632016	18652191	+	1637	Nmrk1	0.348079	1.45968	4.41867	0.0393915	0.0569716
s165_vs_s105	67383	chr19	18670780	18704792	+	2094	Carnmt1	0.441897	5.88216	20.0652	3.06356531724964e-05	7.55326510308708e-05
s165_vs_s105	225995	chr19	18713236	18718428	+	1631	D030056L22Rik	0.549442	4.02332	24.7428	4.99512747238639e-06	1.40030590035099e-05
s165_vs_s105	225997	chr19	18749983	18892511	+	6509	Trpm6	-0.219625	0.64575	0.615174	0.435409	0.494134
s165_vs_s105	225998	chr19	18930609	19111196	-	9400	Rorb	0.167186	0.735938	0.381637	0.538874	0.595149
s165_vs_s105	16952	chr19	20373434	20390671	-	1395	Anxa1	2.54023	4.97978	85.85	5.15340801419243e-13	5.0282052400024e-12
s165_vs_s105	320092	chr19	20492715	20556410	+	1085	E030003E18Rik	0.0941185	0.0522842	0.0215332	0.883608	0.902303
s165_vs_s105	11668	chr19	20601982	20643462	+	2032	Aldh1a1	-1.75229	4.3068	48.0243	3.76032815137878e-09	1.80205472546187e-08
s165_vs_s105	26358	chr19	20692953	20727556	-	2060	Aldh1a7	1.57271	2.60923	5.71271	0.0193564	0.0297855
s165_vs_s105	22682	chr19	21272278	21286840	+	7385	Zfand5	0.356523	6.98877	22.2403	1.29948372976134e-05	3.39154410535434e-05
s165_vs_s105	14544	chr19	21391307	21472661	-	5417	Gda	-0.855944	2.94741	2.7599	0.101994	0.135534
s165_vs_s105	66206	chr19	21597313	21652791	-	1428	1110059E24Rik	0.203515	4.25315	3.48555	0.0663755	0.091744
s165_vs_s105	226016	chr19	21653309	21685637	+	2475	Abhd17b	0.251222	4.04646	5.65839	0.0202921	0.0311075
s165_vs_s105	83921	chr19	21778342	21858327	+	6667	Cemip2	-1.35665	7.04843	84.3177	3.06487418743065e-13	3.09052564529198e-12
s165_vs_s105	226025	chr19	22139117	22989884	+	10717	Trpm3	-1.17806	1.5881	31.7811	4.03035385884756e-07	1.36286290050219e-06
s165_vs_s105	16601	chr19	23141226	23166911	+	3263	Klf9	1.10785	5.47783	38.0886	5.1367343045733e-08	2.03827722527165e-07
s165_vs_s105	226026	chr19	23206441	23273897	-	5868	Smc5	-0.441222	6.23248	31.2423	4.74111406467791e-07	1.58215470377485e-06
s165_vs_s105	71738	chr19	23302609	23448322	-	3338	Mamdc2	0.0315773	1.43834	0.0205998	0.886319	0.904447
s165_vs_s105	72351	chr19	23687400	23721129	+	2064	Ptar1	-0.660539	3.44892	18.2198	6.48023663309668e-05	0.000152292
s165_vs_s105	791290	chr19	23722586	23725752	+	3167	Gm9938	-0.733586	3.39302	25.8214	3.34076149133056e-06	9.65313299990967e-06
s165_vs_s105	319924	chr19	23758876	23949597	+	6632	Apba1	0.51417	3.4077	7.84861	0.00669417	0.0111741
s165_vs_s105	381217	chr19	23972750	24031019	-	2548	Entrep1	0.199572	5.90851	4.08567	0.0473299	0.0674158
s165_vs_s105	21873	chr19	24094502	24225026	-	4798	Tjp2	-0.331785	5.8581	9.43805	0.00309256	0.00548772
s165_vs_s105	14297	chr19	24261453	24280586	-	1095	Fxn	0.369952	4.49519	11.3175	0.00128598	0.00243781
s165_vs_s105	18719	chr19	24294796	24555827	-	2526	Pip5k1b	0.466963	4.80528	17.2605	9.62194159502186e-05	0.000219435
s165_vs_s105	68034	chr19	24475779	24477474	-	1696	Pabir1	-0.074253	4.1247	0.567145	0.45409	0.512545
s165_vs_s105	226040	chr19	24674008	24679661	+	2462	Tmem252	0.753158	0.0130429	6.57953	0.0118507	0.0189701
s165_vs_s105	226041	chr19	24678261	24861842	-	7981	Pgm5	-0.150522	7.28898	1.79725	0.184667	0.231136
s165_vs_s105	226043	chr19	24919916	24961616	-	2011	Zng1	0.164357	4.2067	2.75423	0.101772	0.135283
s165_vs_s105	76088	chr19	24999529	25202432	+	7810	Dock8	-0.259506	3.82019	5.04652	0.0280477	0.0418682
s165_vs_s105	100042503	chr19	25033142	25033531	+	390	Ndufb4b	1.43907	6.29648	118.38	2.83045370261529e-16	4.78558518430745e-15
s165_vs_s105	107351	chr19	25237202	25434496	+	5410	Kank1	-0.687981	6.6265	30.8064	5.57745445064765e-07	1.83638252307255e-06
s165_vs_s105	67155	chr19	26605160	26778321	+	6086	Smarca2	0.847293	6.4697	65.9304	1.6763622923331e-11	1.24332114385763e-10
s165_vs_s105	22359	chr19	27217020	27254231	+	8308	Vldlr	2.27782	7.81698	450.068	4.3585933847507e-31	8.14856567850231e-29
s165_vs_s105	100042588	chr19	27260732	27262325	-	579	Gm3916	1.6722	1.73514	6.72106	0.0111084	0.0178607
s165_vs_s105	240595	chr19	27322619	27337179	+	5077	Kcnv2	-3.24535	1.57627	66.8082	5.77036257205238e-13	5.57333415881425e-12
s165_vs_s105	52874	chr19	27388702	27429820	-	3462	Pum3	-0.516133	5.73718	32.8964	2.67754057250729e-07	9.30559773757074e-07
s165_vs_s105	19726	chr19	27761721	28011166	-	9341	Rfx3	-0.752614	4.15023	47.5506	2.53923559732944e-09	1.25381502703593e-08
s165_vs_s105	226075	chr19	28262448	28680077	-	3917	Glis3	0.366243	1.59496	2.37161	0.128347	0.166287
s165_vs_s105	20510	chr19	28835166	28913960	+	3708	Slc1a1	2.01082	1.75522	128.341	4.34742474909514e-17	8.50912918700752e-16
s165_vs_s105	381218	chr19	28923064	28964154	-	2152	Spata6l	1.53548	2.73882	80.17	5.80753792663432e-13	5.60591123897372e-12
s165_vs_s105	74411	chr19	28963920	28966801	+	2882	Plpp6	0.374606	2.98295	10.0063	0.00236474	0.00428122
s165_vs_s105	67072	chr19	28990494	29017569	+	2517	Cdc37l1	0.902049	6.19358	102.912	4.49904293382377e-15	6.05988569513835e-14
s165_vs_s105	56248	chr19	29020832	29047902	-	2751	Ak3	0.7179	6.62127	88.4773	8.74806238433637e-14	9.55589218812834e-13
s165_vs_s105	67329	chr19	29047483	29048729	+	1247	1700018L02Rik	0.585423	0.302481	4.93184	0.028259	0.0421643
s165_vs_s105	59028	chr19	29101375	29143843	+	1803	Rcl1	-0.979643	3.18614	68.0375	9.67116819165859e-12	7.50842723805857e-11
s165_vs_s105	16452	chr19	29251828	29313080	+	5030	Jak2	0.15514	5.54437	3.07906	0.0839732	0.113591
s165_vs_s105	27356	chr19	29321354	29325318	-	660	Insl6	-0.18126	-0.431117	0.603657	0.439244	0.498104
s165_vs_s105	67759	chr19	29348677	29361871	-	843	Plgrkt	0.569929	3.50098	21.6164	1.65980802671532e-05	4.26085504332776e-05
s165_vs_s105	60533	chr19	29367438	29388095	+	3639	Cd274	-0.838937	1.33127	12.1351	0.000878229	0.00171214
s165_vs_s105	226089	chr19	29522282	29605921	+	6282	Ric1	-0.0950543	5.11966	0.910494	0.343485	0.401667
s165_vs_s105	226090	chr19	29609883	29648420	-	5394	Ermp1	-0.0248098	4.37455	0.0466928	0.829592	0.857535
s165_vs_s105	77836	chr19	29697941	29708306	+	461	Mlana	2.18841	0.466507	7.36845	0.00808642	0.0133042
s165_vs_s105	240613	chr19	29714402	29806009	-	8026	9930021J03Rik	-0.0643267	5.27624	0.366887	0.546795	0.602713
s165_vs_s105	240614	chr19	29808108	29812974	-	4867	Ranbp6	0.395306	4.98979	13.0402	0.000590673	0.00118185
s165_vs_s105	77125	chr19	29925114	29960715	+	2603	Il33	1.21026	2.1334	15.6894	0.000197435	0.000427203
s165_vs_s105	109113	chr19	30030513	30093726	+	3540	Uhrf2	-0.513094	5.52256	35.0842	1.27773378634382e-07	4.70188688571996e-07
s165_vs_s105	104174	chr19	30098447	30175418	-	3756	Gldc	-4.17113	2.6009	314.766	2.30921757977448e-27	2.34746399593949e-25
s165_vs_s105	546723	chr19	30538876	30539679	-	804	Ppp1r2-ps3	-0.188363	-0.169776	0.523164	0.471615	0.530386
s165_vs_s105	13380	chr19	30545876	30549496	-	2245	Dkk1	-4.39767	-0.342907	57.5225	3.96625185338378e-10	2.25800092388124e-09
s165_vs_s105	19091	chr19	30564487	31765033	-	7378	Prkg1	-0.479227	5.07714	16.2052	0.000149802	0.000330197
s165_vs_s105	83410	chr19	31082841	31086592	+	3752	Cstf2t	-0.101402	6.00657	1.60331	0.20991	0.259398
s165_vs_s105	78103	chr19	31213543	31216396	-	2854	8430431K14Rik	-1.57587	-0.314202	22.6705	1.17873800222223e-05	3.09728168112189e-05
s165_vs_s105	69865	chr19	31868761	31949406	+	3828	A1cf	-1.81345	-0.861985	9.97221	0.00226214	0.0041124
s165_vs_s105	54447	chr19	31984646	32103140	-	4823	Asah2	0.242002	4.88814	4.77197	0.0325045	0.0479316
s165_vs_s105	208449	chr19	32122727	32388454	-	4539	Sgms1	0.031236	5.63536	0.176195	0.676035	0.722879
s165_vs_s105	67188	chr19	32389216	32391184	+	1641	Sgms1os1	-0.320866	1.3074	3.77558	0.0562309	0.0791036
s165_vs_s105	17330	chr19	32485769	32515370	+	2619	Minpp1	-0.833364	5.10826	104.069	3.61312080287103e-15	4.96346367049808e-14
s165_vs_s105	23972	chr19	32595715	32667187	+	3796	Papss2	-1.27502	3.6013	55.1147	3.12485942081601e-10	1.82171464084489e-09
s165_vs_s105	67979	chr19	32672563	32712298	-	2813	Atad1	0.531603	6.44601	26.062	3.04928045743254e-06	8.86919646640561e-06
s165_vs_s105	19211	chr19	32757577	32826160	+	8212	Pten	0.169435	7.20421	4.86908	0.0308459	0.0457097
s165_vs_s105	67795	chr19	33137744	33392295	-	1630	Rnls	0.818153	2.05084	29.0017	1.04783696424815e-06	3.31383788129421e-06
s165_vs_s105	381236	chr19	33555281	33590311	-	2721	Lipo3	0.562226	3.75407	22.495	1.17893983432075e-05	3.09731164678195e-05
s165_vs_s105	668114	chr19	33720779	33751352	-	1197		0.0557371	0.694865	0.0746075	0.78544	0.81965
s165_vs_s105	100503559	chr19	33759978	33761951	-	411		0.655314	0.756825	8.17192	0.00563598	0.00952903
s165_vs_s105	76630	chr19	34192270	34240328	+	1978	Stambpl1	0.970006	2.32186	47.2801	2.71899665017242e-09	1.33286559719875e-08
s165_vs_s105	11475	chr19	34241091	34255336	-	1780	Acta2	-0.953751	9.68708	37.7618	5.6946476746032e-08	2.23512172846093e-07
s165_vs_s105	14102	chr19	34290659	34327770	+	1801	Fas	0.978124	2.38013	21.5501	1.71515724538724e-05	4.39531000413164e-05
s165_vs_s105	12642	chr19	34473783	34475135	-	1353	Ch25h	0.592188	-0.100487	5.00466	0.0278203	0.0415707
s165_vs_s105	16889	chr19	34492316	34527474	-	2971	Lipa	-0.0953956	4.762	0.987548	0.323993	0.381534
s165_vs_s105	15958	chr19	34550694	34576534	+	3949	Ifit2	1.80967	4.64359	149.054	1.92584735130792e-18	4.72457121704726e-17
s165_vs_s105	15959	chr19	34583529	34588982	+	1998	Ifit3	0.0406155	2.71999	0.0118245	0.913749	0.92674
s165_vs_s105	667373	chr19	34592888	34601968	-	2375	Ifit1bl1	1.87733	1.89765	59.1846	9.73157854680309e-11	6.23656915144808e-10
s165_vs_s105	667370	chr19	34607957	34613401	+	2013	Ifit3b	0.0651689	1.84689	0.0295456	0.864002	0.886288
s165_vs_s105	112419	chr19	34617051	34640743	-	3365	Ifit1bl2	2.17984	1.97992	123.377	1.0688930009262e-16	1.95343198427693e-15
s165_vs_s105	15957	chr19	34640889	34650009	+	2638	Ifit1	0.948372	2.15983	5.71771	0.0192892	0.0296905
s165_vs_s105	240638	chr19	34668406	34747111	-	3870	Slc16a12	-1.54215	4.23006	104.548	3.88925005311425e-15	5.3113897660708e-14
s165_vs_s105	75735	chr19	34810894	34879455	-	3692	Pank1	1.1113	5.65954	121.531	1.40369982658523e-16	2.51721914877716e-15
s165_vs_s105	240641	chr19	34922358	34975731	+	5563	Kif20b	-0.0855588	5.7596	0.410029	0.52422	0.581018
s165_vs_s105	15566	chr19	35958727	36057360	-	3084	Htr7	-4.79116	-0.941897	28.1235	1.88862140338658e-06	5.69598129539824e-06
s165_vs_s105	54364	chr19	36083716	36104773	+	1156	Rpp30	0.117437	3.47576	0.794703	0.375935	0.434925
s165_vs_s105	107765	chr19	36111965	36119844	-	1765	Ankrd1	0.685413	9.34642	15.1647	0.000245124	0.000523358
s165_vs_s105	76073	chr19	36379067	36456204	+	1509	Pcgf5	0.339734	5.01139	11.3422	0.00127123	0.00241268
s165_vs_s105	226098	chr19	36554639	36621135	+	4764	Hectd2	-1.17635	3.56715	80.4056	5.0114399524124e-13	4.90184515635258e-12
s165_vs_s105	668215	chr19	36619418	36689479	-	2662	Hectd2os	0.930799	2.7539	32.085	3.5347504126891e-07	1.20504538801903e-06
s165_vs_s105	53412	chr19	36731731	36736604	-	2676	Ppp1r3c	1.95334	7.02347	267.401	7.75214582721547e-25	5.36547454807062e-23
s165_vs_s105	74493	chr19	36834232	36893477	+	6481	Tnks2	-0.43439	7.95192	27.912	1.54829488836795e-06	4.7443512357394e-06
s165_vs_s105	72514	chr19	36917550	36919599	-	1756	Fgfbp3	-0.03086	1.80634	0.0314729	0.859727	0.882571
s165_vs_s105	107182	chr19	36926079	37014057	+	8509	Btaf1	-0.535485	6.22357	20.4676	2.60919431338398e-05	6.4960271708542e-05
s165_vs_s105	208922	chr19	37021291	37207293	-	5792	Cpeb3	1.30929	5.3901	92.3017	4.1611455785847e-14	4.78311186117881e-13
s165_vs_s105	69104	chr19	37207545	37224457	+	5286	Marchf5	0.22303	6.14926	10.2403	0.00211777	0.00387159
s165_vs_s105	77059	chr19	37258423	37264095	-	3243	4931408D14Rik	-2.05527	-0.754423	14.5274	0.000229983	0.000493427
s165_vs_s105	15925	chr19	37268741	37334544	-	4976	Ide	0.563155	7.1323	18.0208	7.12110402786789e-05	0.000165986
s165_vs_s105	16551	chr19	37376403	37421859	+	4819	Kif11	0.256869	6.8482	2.81938	0.0981197	0.130888
s165_vs_s105	15242	chr19	37434841	37440731	+	1771	Hhex	0.589737	2.56037	13.3296	0.00051909	0.00104986
s165_vs_s105	107371	chr19	37550418	37683253	+	2737	Exoc6	0.63471	5.46562	38.8589	3.70364838924644e-08	1.5022404252143e-07
s165_vs_s105	226101	chr19	37899036	38043577	-	7094	Myof	-0.137175	4.52524	0.346482	0.558389	0.613786
s165_vs_s105	74107	chr19	38055025	38074425	+	2778	Cep55	0.109603	4.76134	0.641299	0.425994	0.484972
s165_vs_s105	19662	chr19	38116620	38125321	-	1297	Rbp4	-1.38284	2.54716	3.07137	0.0846541	0.114455
s165_vs_s105	70567	chr19	38188477	38224132	-	1400	Fra10ac1	-0.200902	4.03926	5.0028	0.028712	0.0427813
s165_vs_s105	56839	chr19	38264782	38308939	+	4259	Lgi1	-2.42545	0.787035	19.2458	2.72580938306862e-05	6.76874650620016e-05
s165_vs_s105	240660	chr19	38395980	38405607	+	3471	Slc35g1	-1.54887	1.97305	137.589	7.91561277882779e-18	1.75644531852161e-16
s165_vs_s105	74055	chr19	38524197	38785105	+	9514	Plce1	1.01201	6.175	85.5821	1.6414218419076e-13	1.7313700556827e-12
s165_vs_s105	57753	chr19	38788128	38819237	-	3977	Noc3l	-0.438062	4.41039	24.7508	4.98119796227512e-06	1.39688249752422e-05
s165_vs_s105	209478	chr19	38836579	38919923	+	4209	Tbc1d12	0.439908	3.81574	18.2534	6.38780015874826e-05	0.000150293
s165_vs_s105	15201	chr19	38930990	38968277	+	3019	Hells	-0.562508	5.33229	18.1797	6.54753782286551e-05	0.000153718
s165_vs_s105	433247	chr19	39688836	39741101	-	1769	Cyp2c68	0.348509	-0.372841	0.113705	0.736996	0.77703
s165_vs_s105	107141	chr19	40089679	40113955	+	2932	Cyp2c50	-4.67777	-1.24644	35.3877	1.09499282597977e-07	4.08862679397635e-07
s165_vs_s105	54132	chr19	40222239	40271616	-	1505	Pdlim1	-0.515268	5.9654	36.0736	9.18758918359793e-08	3.48335986180001e-07
s165_vs_s105	20411	chr19	40292040	40513812	-	6791	Sorbs1	0.420739	8.36174	9.57027	0.00291385	0.00519099
s165_vs_s105	56454	chr19	40550257	40588463	-	3527	Aldh18a1	-0.470581	5.22557	27.3637	1.89211843476516e-06	5.70547021532356e-06
s165_vs_s105	67590	chr19	40596446	40612215	-	2725	Tctn3	0.0933773	2.90207	0.983053	0.325086	0.382627
s165_vs_s105	12495	chr19	40659794	40741602	+	4197	Entpd1	0.19135	4.84635	2.3761	0.128013	0.16592
s165_vs_s105	668310	chr19	40748916	40827358	+	3315	Cc2d2b	-2.95379	-1.19764	32.4855	1.181711023064e-07	4.38287204663249e-07
s165_vs_s105	240665	chr19	40831279	40848572	+	3819	Ccnj	-1.33422	3.58242	162.502	2.05227085901399e-19	6.08017951217896e-18
s165_vs_s105	72672	chr19	40894705	40917947	+	6840	Zfp518a	0.0172803	5.06738	0.0252702	0.874184	0.894702
s165_vs_s105	17060	chr19	40928927	40994535	-	2097	Blnk	-0.689201	-0.0525578	2.48251	0.118318	0.154823
s165_vs_s105	24087	chr19	41083981	41206774	-	3369	Tll2	-0.673526	0.0781088	2.53524	0.115513	0.151566
s165_vs_s105	107358	chr19	41210842	41264004	-	6144	Tm9sf3	0.00368351	7.74441	0.00192425	0.965144	0.970634
s165_vs_s105	83490	chr19	41274218	41385070	-	2615	Pik3ap1	0.181992	1.34694	0.515812	0.47521	0.53379
s165_vs_s105	627352	chr19	41525264	41526311	+	1048	Morf4l1b	0.0655494	5.33183	0.642649	0.425647	0.484678
s165_vs_s105	212391	chr19	41549639	41559781	+	4663	Lcor	-1.04464	3.77719	37.4023	6.5798399337102e-08	2.5560328760878e-07
s165_vs_s105	381224	chr19	41575867	41586536	+	4852		-0.922564	4.23789	41.5878	1.58339988103497e-08	6.86956496800046e-08
s165_vs_s105	20562	chr19	41600257	41743856	-	5238	Slit1	-2.16469	-0.944355	33.5963	5.01232765404951e-08	1.99231449885423e-07
s165_vs_s105	71085	chr19	41766588	41802084	-	5140	Arhgap19	-0.961293	4.37025	67.3137	1.12625696293615e-11	8.62938924356003e-11
s165_vs_s105	14296	chr19	41829970	41832583	+	2614	Frat1	0.156396	1.43035	0.468739	0.495967	0.553742
s165_vs_s105	212398	chr19	41845972	41848132	-	2161	Frat2	0.193833	1.78984	1.46395	0.230618	0.281818
s165_vs_s105	107094	chr19	41862851	41896153	-	4320	Rrp12	-1.48167	4.73413	198.348	1.65061964185424e-21	6.99149179030188e-20
s165_vs_s105	18648	chr19	41911871	41918665	+	1832	Pgam1	-0.77284	8.15155	77.0764	1.12190728907593e-12	1.02804631306029e-11
s165_vs_s105	66583	chr19	41922980	41933314	-	1622	Exosc1	-0.677202	3.2134	40.2906	2.33747042824319e-08	9.80375361407309e-08
s165_vs_s105	74168	chr19	41933472	41944103	+	1838	Zdhhc16	-0.317358	4.00038	11.7574	0.00105169	0.00202291
s165_vs_s105	72199	chr19	41943707	41981136	-	3965	Mms19	-0.281114	4.5498	10.2227	0.00213581	0.00390019
s165_vs_s105	226122	chr19	41981763	42034641	+	1527	Ubtd1	0.486241	3.66188	18.2214	6.47729160156388e-05	0.00015226
s165_vs_s105	67432	chr19	42045851	42070939	+	1635	Hoga1	0.0304923	0.0438844	0.00676324	0.934658	0.944824
s165_vs_s105	226123	chr19	42074939	42086370	-	1816	Morn4	-0.663362	2.29182	27.6291	1.61486141468611e-06	4.92975242302358e-06
s165_vs_s105	84095	chr19	42090435	42122218	+	3771	Pi4k2a	-0.320858	4.58848	10.0794	0.00228411	0.0041491
s165_vs_s105	69534	chr19	42123275	42128993	-	976	Avpi1	0.776605	3.22458	25.8342	3.31784523147281e-06	9.58861988093555e-06
s165_vs_s105	277010	chr19	42147389	42151703	+	3077	Marveld1	0.115884	5.5269	0.964512	0.329659	0.387197
s165_vs_s105	319740	chr19	42170567	42194593	+	5614	Zfyve27	-0.16993	4.12029	3.35562	0.0715165	0.0981949
s165_vs_s105	54612	chr19	42197971	42202252	-	1900	Sfrp5	-1.72098	2.14483	24.6805	6.11248476558933e-06	1.68536302275488e-05
s165_vs_s105	52013	chr19	42518805	42592256	+	3979	R3hcc1l	0.464261	4.54062	23.7739	7.20582643230885e-06	1.96517047152085e-05
s165_vs_s105	67573	chr19	42592279	42612806	-	5437	Loxl4	-1.0377	0.366176	7.28657	0.00852901	0.0139801
s165_vs_s105	74580	chr19	42725858	42752775	-	3119	Pyroxd2	0.450126	1.27658	5.0809	0.0274492	0.0410879
s165_vs_s105	192236	chr19	42755196	42779976	-	2754	Hps1	-0.894852	2.25645	21.637	1.61578212688672e-05	4.15636506307329e-05
s165_vs_s105	545291	chr19	42788595	43388355	-	2175	Hpse2	2.16783	-0.769805	39.5177	1.71972568305618e-08	7.40570247151409e-08
s165_vs_s105	83674	chr19	43440436	43497213	+	5040	Cnnm1	-2.23085	-1.0397	33.1487	5.91249980701478e-08	2.31392707798593e-07
s165_vs_s105	14718	chr19	43499752	43524605	-	2058	Got1	0.770582	8.06116	60.8087	6.29052661530553e-11	4.18810541948197e-10
s165_vs_s105	246696	chr19	43663801	43674881	-	1535	Slc25a28	-0.0150869	3.58165	0.0231847	0.879445	0.899068
s165_vs_s105	100502982	chr19	43675178	43677170	+	1993	BC037704	-0.609786	-0.413888	5.97647	0.016443	0.0256493
s165_vs_s105	93685	chr19	43689689	43733853	+	6050	Entpd7	-0.975021	3.01793	63.9524	2.72733723375294e-11	1.93543368704152e-10
s165_vs_s105	226139	chr19	43733254	43753000	-	4798	Cox15	-0.304284	5.47201	12.3038	0.000821228	0.00160815
s165_vs_s105	66388	chr19	43753023	43768638	+	1308	Cutc	0.356925	2.7016	5.93259	0.0175973	0.0272746
s165_vs_s105	12780	chr19	43782308	43838218	+	5389	Abcc2	-2.56722	0.047448	17.5154	7.00394247103836e-05	0.000163466
s165_vs_s105	71972	chr19	43847967	43912392	-	4882	Dnmbp	-0.569834	4.35568	18.4759	5.82902727517577e-05	0.000137936
s165_vs_s105	93721	chr19	43956307	43986520	-	1792	Cpn1	-0.91995	-0.160138	3.54724	0.0627975	0.0873366
s165_vs_s105	226144	chr19	44034943	44069785	-	3432	Erlin1	-0.357762	4.0544	11.1475	0.00139059	0.00262145
s165_vs_s105	12675	chr19	44073334	44107477	-	3500	Chuk	-0.33644	5.15305	13.8155	0.000419319	0.000861792
s165_vs_s105	72502	chr19	44108637	44135876	-	3581	Cwf19l1	-0.226777	2.87044	5.38889	0.0233685	0.0354627
s165_vs_s105	73689	chr19	44139246	44146446	-	898	Bloc1s2	-0.164405	3.77671	2.27191	0.136536	0.175971
s165_vs_s105	30049	chr19	44203288	44244016	+	3470	Scd3	0.142481	1.64396	0.330326	0.567077	0.622327
s165_vs_s105	20250	chr19	44293676	44306864	+	5453	Scd2	0.163946	8.31904	1.51373	0.223002	0.273683
s165_vs_s105	329065	chr19	44333326	44346743	+	3072	Scd4	3.39148	4.87585	130.493	6.81356698799673e-18	1.53281697178101e-16
s165_vs_s105	20249	chr19	44394450	44407709	-	4837	Scd1	0.00526619	5.39663	0.000136155	0.990731	0.992256
s165_vs_s105	240667	chr19	44516957	44545848	-	3923	Sec31b	-0.318632	2.04325	2.44715	0.122609	0.159705
s165_vs_s105	67264	chr19	44550254	44555415	-	641	Ndufb8	1.24948	7.98567	125.278	7.27889016135708e-17	1.38146030892034e-15
s165_vs_s105	319594	chr19	44562854	44576274	+	6190	Hif1an	-0.488822	6.35386	22.9336	9.93797059549479e-06	2.64335391227674e-05
s165_vs_s105	226151	chr19	44931119	44983787	+	6880	Slf2	-0.959133	6.70821	104.268	3.45042240852329e-15	4.75200004018893e-14
s165_vs_s105	26456	chr19	44989344	45003395	+	4303	Sema4g	-1.1093	1.45127	29.6123	5.22129077208841e-07	1.72645445025448e-06
s165_vs_s105	94067	chr19	45005014	45006442	-	1213	Mrpl43	0.151889	5.1619	2.73349	0.103041	0.13669
s165_vs_s105	226153	chr19	45006558	45012762	+	3488	Twnk	0.300895	4.70883	8.32679	0.00528159	0.00897274
s165_vs_s105	226154	chr19	45015176	45027104	+	2921	Lzts2	0.202619	6.15079	4.85231	0.0311257	0.0460739
s165_vs_s105	100503041	chr19	45026907	45045772	-	3903	Pdzd7	-0.341966	0.524274	1.12009	0.29208	0.347577
s165_vs_s105	94280	chr19	45047576	45056383	+	2966	Sfxn3	0.540974	3.696	14.036	0.000380864	0.000786735
s165_vs_s105	107250	chr19	45076139	45079289	+	1380	Kazald1	1.57602	1.39953	22.8431	8.9387086515239e-06	2.39874766898261e-05
s165_vs_s105	21908	chr19	45150715	45156943	+	2030	Tlx1	-1.6841	-0.0440694	32.9939	1.24678135538586e-07	4.59422264280722e-07
s165_vs_s105	12234	chr19	45363734	45533343	+	6325	Btrc	-0.582929	4.63728	41.0736	1.83414123236271e-08	7.84854173753736e-08
s165_vs_s105	56626	chr19	45552275	45560543	-	2336	Poll	-0.358118	3.58396	12.033	0.000928465	0.00180424
s165_vs_s105	226162	chr19	45560615	45578287	+	1353	Dpcd	0.174686	3.20294	2.19973	0.142822	0.183231
s165_vs_s105	30838	chr19	45578257	45660193	-	1946	Fbxw4	0.226615	3.89223	5.85886	0.0182768	0.0282443
s165_vs_s105	14179	chr19	45736798	45742884	-	1319	Fgf8	-1.78467	-0.644943	30.5109	4.18971841188418e-07	1.41146996622403e-06
s165_vs_s105	18150	chr19	45747734	45749563	-	860	Npm3	-0.58075	4.68593	27.3122	1.92806075328633e-06	5.7984993469836e-06
s165_vs_s105	100861995	chr19	45749624	45752310	+	635		-0.774638	-0.336075	10.5631	0.00165552	0.00308195
s165_vs_s105	76055	chr19	45750259	45783291	-	4797	Oga	0.137585	7.19329	3.39194	0.0700344	0.0963795
s165_vs_s105	80906	chr19	45793670	45815803	-	813	Kcnip2	5.58239	4.48972	392.606	1.07617738862752e-33	2.69292695785026e-31
s165_vs_s105	71617	chr19	45818144	45998488	-	2896	Armh3	0.0314367	4.06752	0.10882	0.742542	0.782193
s165_vs_s105	20170	chr19	46003478	46006173	+	2696	Hps6	0.39329	2.60595	9.106	0.0036245	0.00634444
s165_vs_s105	16825	chr19	46032594	46045211	-	2677	Ldb1	0.0898604	5.98638	0.890364	0.34884	0.40705
s165_vs_s105	226169	chr19	46056539	46072909	+	5244	Pprc1	-1.23534	5.35436	121.925	1.31251583572371e-16	2.36937514628704e-15
s165_vs_s105	70769	chr19	46075863	46085530	+	3636	Nolc1	-1.28998	6.02779	185.53	8.48637978929214e-21	3.21750506463489e-19
s165_vs_s105	107338	chr19	46152558	46286510	+	6401	Gbf1	-0.584039	6.29722	35.2463	1.2094275706832e-07	4.46974311228407e-07
s165_vs_s105	100503392	chr19	46303585	46305629	-	1788	4833438C02Rik	-0.0269048	0.933603	0.0230213	0.87986	0.899254
s165_vs_s105	18034	chr19	46304737	46312090	+	3292	Nfkb2	0.166321	4.11198	2.41403	0.125064	0.162499
s165_vs_s105	73728	chr19	46312087	46327156	-	3900	Psd	-1.13922	2.1834	20.0395	3.1827600929923e-05	7.82578880007858e-05
s165_vs_s105	68431	chr19	46328184	46330446	+	1348	Fbxl15	0.484534	1.84969	6.75484	0.0115155	0.0184804
s165_vs_s105	67116	chr19	46329812	46338660	-	1941	Cuedc2	0.414198	5.69531	21.988	1.43382176487944e-05	3.71473574478561e-05
s165_vs_s105	75146	chr19	46356880	46375254	+	2280	Mfsd13a	-0.0745515	1.29851	0.156724	0.693447	0.73839
s165_vs_s105	54130	chr19	46376814	46395735	-	2742	Actr1a	0.0413232	6.647	0.437025	0.510876	0.568181
s165_vs_s105	24069	chr19	46396918	46486660	+	2359	Sufu	-0.925273	4.00175	48.6459	1.84853524639491e-09	9.30849095436944e-09
s165_vs_s105	100862031	chr19	46485865	46488801	-	1751		-0.868883	1.94765	20.3748	1.41879799184647e-05	3.67932865710824e-05
s165_vs_s105	100503435	chr19	46500147	46501622	+	901	AW124847	-0.148059	1.0686	0.584511	0.447288	0.506061
s165_vs_s105	93679	chr19	46501648	46516455	+	3241	Trim8	-0.0802583	6.26876	0.591439	0.444622	0.5035
s165_vs_s105	56350	chr19	46531109	46573085	-	822	Arl3	0.154118	5.02906	2.86006	0.0955491	0.127689
s165_vs_s105	94279	chr19	46573365	46596901	+	3213	Sfxn2	-0.734533	2.50077	25.5244	3.65186321721802e-06	1.04757592994799e-05
s165_vs_s105	226178	chr19	46599106	46657389	+	4105	Wbp1l	0.123984	6.31058	1.57342	0.214159	0.264087
s165_vs_s105	13074	chr19	46667165	46673000	-	1841	Cyp17a1	0.189734	-0.574273	0.420171	0.518887	0.575971
s165_vs_s105	66439	chr19	46689906	46703382	+	2176	Borcs7	0.269443	3.43148	8.8867	0.00402753	0.00698452
s165_vs_s105	57344	chr19	46707443	46741095	+	1751	As3mt	-0.0824452	4.78321	0.951185	0.332999	0.390745
s165_vs_s105	94219	chr19	46761609	46878580	+	3330	Cnnm2	-0.284563	2.97711	3.51108	0.0654168	0.0905535
s165_vs_s105	76952	chr19	46886831	47015189	-	4469	Nt5c2	1.05405	5.78251	163.469	1.76344588207821e-19	5.25319547106266e-18
s165_vs_s105	71041	chr19	47033619	47050845	-	2098	Pcgf6	-0.948446	2.7126	71.7049	3.69641536114976e-12	3.07687798613618e-11
s165_vs_s105	226182	chr19	47067748	47083479	+	3258	Taf5	-0.554975	3.63617	34.8537	1.37633652364169e-07	5.03171803934188e-07
s165_vs_s105	66477	chr19	47083471	47090625	-	341	Atp5mk	1.34213	7.79738	70.2163	8.21976441415535e-12	6.45555133733639e-11
s165_vs_s105	18572	chr19	47090766	47131146	+	6044	Pdcd11	-0.841779	5.50007	85.3195	1.740512709694e-13	1.82641543375309e-12
s165_vs_s105	72691	chr19	47132232	47138294	-	2049	Calhm2	-0.670576	2.11469	17.026	0.000106786	0.000241569
s165_vs_s105	18011	chr19	47178820	47259441	+	4412	Neurl1a	-0.862023	0.941144	13.0289	0.000567686	0.00113979
s165_vs_s105	14218	chr19	47260174	47464411	-	10464	Sh3pxd2a	-0.00235387	7.36193	0.000358719	0.984947	0.987146
s165_vs_s105	108689	chr19	47501048	47537020	-	1878	Stn1	0.00195325	4.36672	0.000517631	0.981918	0.984702
s165_vs_s105	20874	chr19	47580019	47645246	+	7030	Slk	0.863234	8.07817	96.0863	1.76945455994476e-14	2.15743466398062e-13
s165_vs_s105	12821	chr19	47646341	47692042	-	5428	Col17a1	-0.887199	-0.292313	10.0198	0.00211082	0.00386149
s165_vs_s105	67788	chr19	47731756	47735588	+	1583	Sfr1	-0.479261	6.89094	41.0293	1.85653013265031e-08	7.93599542905578e-08
s165_vs_s105	100048534	chr19	47736857	47837361	-	5947	Cfap43	-1.11049	0.365922	12.8927	0.000557775	0.00112113
s165_vs_s105	14873	chr19	47854989	47864790	+	1163	Gsto1	0.852327	5.44116	106.994	2.03949843212214e-15	2.93561433614749e-14
s165_vs_s105	68214	chr19	47865545	47886305	+	1394	Gsto2	0.0200022	-0.370738	0.00407407	0.949258	0.956669
s165_vs_s105	414801	chr19	47894596	47919299	-	3766	Itprip	0.355693	4.56267	12.8296	0.000648907	0.00129044
s165_vs_s105	66673	chr19	48206025	48805505	+	5634	Sorcs3	-2.0341	-0.56288	49.2428	3.34548145593213e-10	1.93921082967698e-09
s165_vs_s105	58178	chr19	50143301	50678646	-	8088	Sorcs1	-2.56857	1.78977	147.883	1.49318387044907e-18	3.75954112273284e-17
s165_vs_s105	170750	chr19	52991183	53038542	-	2406	Xpnpep1	-0.492783	6.52976	49.7218	1.34608452953064e-09	6.96597673331717e-09
s165_vs_s105	27360	chr19	53140445	53247399	+	4916	Add3	-0.654383	7.75814	43.0232	9.97372363034454e-09	4.4812877029711e-08
s165_vs_s105	17859	chr19	53310506	53375810	+	5619	Mxi1	0.782547	5.60384	73.8632	2.39224299188166e-12	2.05004384947077e-11
s165_vs_s105	76479	chr19	53379214	53390573	-	2125	Smndc1	-0.300309	5.22918	15.2164	0.000228252	0.000489842
s165_vs_s105	381232	chr19	53441212	53464796	-	5292	Mirt1	-2.60758	-0.890996	34.264	4.06236452978601e-08	1.63753058431151e-07
s165_vs_s105	240672	chr19	53529318	53541322	+	1155	Dusp5	-0.636959	2.84311	19.6934	3.55190635044603e-05	8.67053231127191e-05
s165_vs_s105	100043462	chr19	53588151	53589067	-	917	Nutf2-ps1	-0.239305	5.89367	5.51478	0.021879	0.0333735
s165_vs_s105	13006	chr19	53600396	53645831	+	4851	Smc3	-0.339439	7.27733	17.2986	9.46825597121113e-05	0.000216142
s165_vs_s105	73713	chr19	53677306	53867080	+	6592	Rbm20	1.05704	7.97256	65.2584	2.05302296221124e-11	1.49339975314695e-10
s165_vs_s105	18569	chr19	53892231	53929861	+	2556	Pdcd4	-0.123005	5.23972	0.826543	0.366661	0.425283
s165_vs_s105	100503572	chr19	53929656	53944627	-	2509	Bbip1	0.603489	4.47562	29.5528	8.60415265394788e-07	2.75974251462162e-06
s165_vs_s105	56392	chr19	53944306	54033278	+	4213	Shoc2	0.0968858	5.83496	1.19198	0.278921	0.3337
s165_vs_s105	11551	chr19	54045182	54048982	+	3801	Adra2a	-1.66777	-0.970696	18.044	4.64783034899091e-05	0.000111681
s165_vs_s105	14732	chr19	55069734	55099447	-	3828	Gpam	0.265831	6.54699	2.54909	0.115495	0.151566
s165_vs_s105	433256	chr19	55253369	55296628	+	3151	Acsl5	-0.163695	5.29645	1.84962	0.178482	0.22424
s165_vs_s105	66980	chr19	55298296	55316032	-	2289	Zdhhc6	-0.553725	4.91839	48.7726	1.77685583342921e-09	8.99488332733462e-09
s165_vs_s105	53611	chr19	55316351	55626561	+	3405	Vti1a	-0.269402	3.94885	8.89083	0.00401942	0.00697343
s165_vs_s105	77594	chr19	55640589	55702204	-	2496	4930552P12Rik	-0.139331	-0.597859	0.150354	0.699127	0.743174
s165_vs_s105	21416	chr19	55741810	55933655	+	4553	Tcf7l2	-0.510833	4.62434	17.8656	7.48865859520451e-05	0.000173731
s165_vs_s105	26930	chr19	55845892	55848747	+	2856	Ppnr	-1.68067	-0.618444	25.1706	2.84656800750365e-06	8.32873334089707e-06
s165_vs_s105	226243	chr19	56287938	56320089	+	2066	Habp2	-0.457183	-0.648829	0.507578	0.478575	0.536941
s165_vs_s105	18175	chr19	56320041	56390035	-	5499	Nrap	3.43601	8.48454	637.868	1.60449608437284e-35	5.32594465557637e-33
s165_vs_s105	12369	chr19	56397129	56442344	+	2350	Casp7	0.125283	4.31883	1.40331	0.240445	0.292267
s165_vs_s105	55947	chr19	56529161	56548222	-	4074	Dclre1a	0.103603	3.7637	1.34977	0.249529	0.302068
s165_vs_s105	66866	chr19	56548261	56598846	+	3934	Nhlrc2	0.0609279	5.32624	0.30801	0.58079	0.634806
s165_vs_s105	11554	chr19	56722372	56724862	+	2491	Adrb1	1.77642	3.98289	184.493	1.02663475406444e-20	3.82110166472727e-19
s165_vs_s105	213993	chr19	56790963	56813683	-	2754	Ccdc186	0.457265	5.52965	12.041	0.000931851	0.00181017
s165_vs_s105	83561	chr19	56826209	56870012	+	5443	Tdrd1	-0.912727	0.431445	22.2323	1.04144055999811e-05	2.7619485909619e-05
s165_vs_s105	226250	chr19	56912354	57008575	-	4075	Afap1l2	1.17557	2.76043	13.4045	0.000538022	0.00108559
s165_vs_s105	226251	chr19	57033264	57216032	-	7073	Ablim1	0.121337	8.23109	1.28464	0.261162	0.314442
s165_vs_s105	320879	chr19	57323197	57360899	-	1954	B230217O12Rik	-0.0464945	0.484022	0.0614983	0.804884	0.836727
s165_vs_s105	226252	chr19	57361009	57389594	+	5630	Fhip2a	-0.27348	5.12965	8.52963	0.00478524	0.00819542
s165_vs_s105	72133	chr19	57452906	57491005	+	6395	Trub1	-0.49536	3.32574	23.8288	7.04792452232366e-06	1.92663012362343e-05
s165_vs_s105	226255	chr19	57611034	58133343	+	6586	Atrnl1	-0.338601	5.57649	10.4353	0.00193332	0.00355718
s165_vs_s105	14585	chr19	58236692	58454466	-	3224	Gfra1	-0.237279	1.47371	0.605362	0.439391	0.498216
s165_vs_s105	73442	chr19	58795751	58860984	-	5733	Hspa12a	1.73345	5.11641	225.866	6.26646157534165e-23	3.35276307641224e-21
s165_vs_s105	71653	chr19	58973358	59076069	-	4081	Shtn1	0.378307	1.86139	1.98319	0.163914	0.207701
s165_vs_s105	214084	chr19	59260878	59296012	+	3803	Slc18a2	-0.108599	1.97248	0.375289	0.542222	0.598199
s165_vs_s105	107368	chr19	59296084	59345780	-	7076	Pdzd8	-0.355032	6.48279	22.0405	1.40460183398393e-05	3.64949661817071e-05
s165_vs_s105	74998	chr19	59902884	59943654	-	6080	Rab11fip2	-0.0883252	3.69512	0.860626	0.356966	0.415044
s165_vs_s105	76539	chr19	60198586	60226697	-	2035	Fam204a	0.223931	4.41901	4.88966	0.0305092	0.0452436
s165_vs_s105	78832	chr19	60524696	60581023	-	5790	Cacul1	-0.511417	5.5972	49.4944	1.43852823595453e-09	7.41370778130557e-09
s165_vs_s105	332397	chr19	60755987	60759914	+	3928	Nanos1	-0.0359268	1.17191	0.0339877	0.854265	0.877906
s165_vs_s105	13669	chr19	60761116	60790693	-	5176	Eif3a	-0.632816	9.05465	55.5516	2.59263462876294e-10	1.5334255358847e-09
s165_vs_s105	100217439	chr19	60774330	60774385	-	56	Snora19	0.437786	-0.00574821	2.17938	0.144297	0.184963
s165_vs_s105	67894	chr19	60811570	60836232	+	2353	Dennd10	-0.223441	3.68521	3.53745	0.0644383	0.0893588
s165_vs_s105	94281	chr19	60837277	60861430	-	2731	Sfxn4	-0.0753567	1.81364	0.261283	0.610956	0.663719
s165_vs_s105	11757	chr19	60864066	60874538	-	1445	Prdx3	0.834058	6.79605	65.3534	1.94049749163156e-11	1.41788821659422e-10
s165_vs_s105	14773	chr19	60889749	61092556	+	3168	Grk5	0.452572	4.94546	20.474	2.60290319001778e-05	6.4813564583036e-05
s165_vs_s105	414758	chr19	61114984	61140840	-	2753	Zfp950	-0.302904	2.99323	4.37386	0.0403658	0.0582667
s165_vs_s105	633057	chr19	61174686	61176309	-	1624	Mplkipl1	0.0714253	0.917343	0.133628	0.715635	0.758194
s165_vs_s105	12982	chr19	61224402	61228418	-	1849	Csf2ra	-0.309075	2.82229	5.54961	0.0214762	0.0327868
s165_vs_s105	633188	chr19	61304875	61305420	-	546	Gm20762	0.449267	4.1968	14.8907	0.000297072	0.000625971
s165_vs_s105	269233	chr2	3118388	3227809	+	4146	Fam171a1	-0.37385	5.80567	16.0704	0.000158568	0.0003482
s165_vs_s105	18108	chr2	3284288	3326369	+	1877	Nmt2	-0.748838	4.28942	47.8691	2.32136399926234e-09	1.15570815573927e-08
s165_vs_s105	227522	chr2	3328949	3332628	-	1027	Rpp38	-0.0380038	2.112	0.0734439	0.787232	0.821159
s165_vs_s105	104362	chr2	3409043	3422648	-	706	Meig1	1.20856	-0.366072	3.70869	0.0575572	0.0807946
s165_vs_s105	227525	chr2	3424131	3461113	+	6214	Dclre1c	-1.06186	2.15878	54.1877	3.76716534615595e-10	2.15143765292228e-09
s165_vs_s105	64707	chr2	3455815	3474986	-	4282	Suv39h2	-1.07232	3.4185	62.6717	3.55760169839787e-11	2.47794148630656e-10
s165_vs_s105	50497	chr2	3488854	3512814	-	1791	Hspa14	-0.468194	5.26042	32.5783	2.98881536161868e-07	1.03124908478421e-06
s165_vs_s105	100861945	chr2	3506804	3509102	-	1756		-1.23495	1.62869	66.9006	9.84551175770056e-12	7.62921623339683e-11
s165_vs_s105	227526	chr2	3513065	3526376	+	3013	Cdnf	0.1701	3.17685	0.456809	0.501526	0.559104
s165_vs_s105	66540	chr2	3713458	3782134	+	3148	Fam107b	-0.529285	4.65907	23.1332	9.20824213570221e-06	2.46295113200455e-05
s165_vs_s105	100038349	chr2	4091140	4094487	+	3348	Gm10862	-4.64412	-1.62469	37.3785	2.81521448743424e-06	8.24545909665529e-06
s165_vs_s105	209630	chr2	4152863	4614043	+	7468	Frmd4a	0.0430385	5.96773	0.142005	0.707512	0.751007
s165_vs_s105	67229	chr2	4622167	4652086	-	3413	Prpf18	0.365385	5.74051	20.0648	3.06407964217342e-05	7.55338820550936e-05
s165_vs_s105	209645	chr2	4717831	4802146	+	3837	Bend7	0.674027	2.20277	9.95649	0.0024226	0.00437623
s165_vs_s105	109079	chr2	4881564	4910557	+	5319	Sephs1	-0.33686	5.55808	13.6873	0.00044373	0.000907721
s165_vs_s105	16922	chr2	4918996	4938743	+	1474	Phyh	2.05506	7.65775	483.708	5.45915581265491e-32	1.15315804276405e-29
s165_vs_s105	100861976	chr2	4930712	4938729	-	655		1.71902	3.22043	55.7941	8.92630021739687e-11	5.77511030373747e-10
s165_vs_s105	70024	chr2	4990724	5012791	-	3494	Mcm10	-1.06376	4.24656	88.2074	3.68418371170041e-14	4.27412611061392e-13
s165_vs_s105	71648	chr2	5020642	5063938	-	2413	Optn	0.899141	5.61308	123.1	1.06555967690293e-16	1.94953072495233e-15
s165_vs_s105	74186	chr2	5137776	5230871	+	2663	Ccdc3	1.91914	2.38922	71.4385	4.70276777183561e-12	3.85536884117471e-11
s165_vs_s105	227541	chr2	5293457	5714664	-	7111	Camk1d	1.57862	3.25534	27.7225	2.07365912875467e-06	6.20115200021967e-06
s165_vs_s105	98828	chr2	5794294	5844960	-	1623	Cdc123	-0.329804	5.57295	16.5069	0.000131886	0.00029333
s165_vs_s105	53893	chr2	5845034	5868736	+	1590	Nudt5	-0.213744	4.85262	4.50413	0.0375919	0.05467
s165_vs_s105	57743	chr2	5870987	5895353	-	2369	Sec61a2	-0.620893	4.1812	50.5963	1.0467513070504e-09	5.51512201193399e-09
s165_vs_s105	209692	chr2	5898060	5942792	-	3535	Dhtkd1	-0.661474	1.00879	9.64674	0.00279732	0.00500258
s165_vs_s105	326622	chr2	5951469	6056703	+	5174	Upf2	-0.105288	5.55018	1.65288	0.203085	0.251939
s165_vs_s105	227545	chr2	6098500	6130185	-	3625	Proser2	0.990648	3.40651	62.9067	3.62802064538146e-11	2.51855551844342e-10
s165_vs_s105	67856	chr2	6188465	6212994	-	1812	Echdc3	0.925919	3.14741	42.0862	1.36318036852447e-08	5.97631501187345e-08
s165_vs_s105	98910	chr2	6322757	6443820	+	4953	Usp6nl	-0.180451	4.46981	2.92911	0.0917207	0.123079
s165_vs_s105	14007	chr2	6539694	7396198	-	9522	Celf2	-0.102869	5.98629	1.2945	0.259357	0.312617
s165_vs_s105	68144	chr2	6922702	6928722	-	6021	5031426D15Rik	-0.668706	1.44841	7.99421	0.0060703	0.0102092
s165_vs_s105	100038708	chr2	6932541	6935081	-	2541	Gm10855	-0.823121	0.659906	9.26169	0.00334033	0.00589332
s165_vs_s105	791270	chr2	6950439	6951680	-	1242	Gm10115	-0.336739	0.0458911	1.29173	0.260957	0.314219
s165_vs_s105	14462	chr2	9857078	9878600	-	3215	Gata3	-2.72537	1.49636	109.41	1.03879083317338e-15	1.58498432472467e-14
s165_vs_s105	381347	chr2	9881246	9886767	+	4039	Gata3os	-4.33813	-0.248014	167.635	1.23214239042004e-20	4.51369278832925e-19
s165_vs_s105	209361	chr2	9914552	10048609	-	4805	Taf3	-0.548743	4.38939	31.2176	4.78494946039186e-07	1.59547361568827e-06
s165_vs_s105	11949	chr2	10056030	10080510	-	1801	Atp5f1c	1.2555	9.64421	139.848	6.40019248729065e-18	1.44582126119142e-16
s165_vs_s105	16588	chr2	10080612	10092701	+	1379	Kin	-0.396259	3.47904	15.1723	0.000232713	0.000498847
s165_vs_s105	16425	chr2	10094591	10130683	-	3122	Itih2	0.167754	2.77972	0.0611115	0.805628	0.837071
s165_vs_s105	209378	chr2	10153543	10256529	+	7928	Itih5	0.65098	5.22569	12.1064	0.000940903	0.0018271
s165_vs_s105	353282	chr2	10370451	10595253	+	9136	Sfmbt2	-1.06807	1.56934	55.0608	2.56425172893256e-10	1.51940088783563e-09
s165_vs_s105	18761	chr2	11172382	11301226	+	3313	Prkcq	-1.10331	1.37957	22.303	1.28526851734639e-05	3.36037492921379e-05
s165_vs_s105	170768	chr2	11471430	11553929	-	5285	Pfkfb3	-0.375489	4.21948	4.92094	0.0301881	0.0448042
s165_vs_s105	76938	chr2	11585439	11603199	-	1534	Rbm17	-0.466683	5.94953	36.674	7.53700619698559e-08	2.89467310021182e-07
s165_vs_s105	16184	chr2	11642792	11693194	+	4428	Il2ra	-2.69333	0.242648	11.7893	0.000896526	0.00174572
s165_vs_s105	16169	chr2	11705536	11733962	+	1548	Il15ra	1.2293	2.81753	93.1719	3.45690301811199e-14	4.03636235388309e-13
s165_vs_s105	50755	chr2	11742573	11777527	-	3514	Fbh1	0.224331	6.49544	9.8377	0.00255891	0.00460101
s165_vs_s105	320816	chr2	11777753	11790325	+	2356	Ankrd16	-0.757379	2.66265	37.768	5.23410626044834e-08	2.07034869470312e-07
s165_vs_s105	241226	chr2	12106660	12301920	-	5782	Itga8	1.39588	4.6106	20.7619	2.7991510530083e-05	6.9445076078676e-05
s165_vs_s105	66960	chr2	12347264	12419460	-	2333	Mindy3	-0.251135	3.91023	5.50087	0.0220411	0.0335988
s165_vs_s105	19212	chr2	12924041	13003453	+	3620	Pter	-0.108696	3.97769	1.07729	0.303116	0.359134
s165_vs_s105	227580	chr2	13001887	13010864	-	3163	C1ql3	0.790958	0.136047	13.3279	0.000431621	0.000885062
s165_vs_s105	20163	chr2	13077009	13271278	-	1412	Rsu1	0.213637	5.63876	4.80816	0.0318755	0.0471024
s165_vs_s105	65969	chr2	13276338	13491876	-	11325	Cubn	-2.10483	2.80915	26.2205	3.74843485935128e-06	1.07319649687288e-05
s165_vs_s105	13434	chr2	13510161	13544664	-	2637	Trdmt1	0.516229	2.86469	17.057	0.000104653	0.000237123
s165_vs_s105	100862060	chr2	13571091	13574968	-	659		0.257397	3.55735	2.14116	0.149651	0.191193
s165_vs_s105	22352	chr2	13574311	13582826	+	1834	Vim	0.175761	10.0174	1.76804	0.188227	0.235229
s165_vs_s105	241230	chr2	13654934	13793520	-	3161	St8sia6	2.60673	1.00845	90.8239	1.94896693917221e-14	2.36214212113532e-13
s165_vs_s105	30963	chr2	14026831	14056035	-	1008	Hacd1	0.461786	6.24969	14.6822	0.000287338	0.000606561
s165_vs_s105	70957	chr2	14070333	14073934	-	800	Stamos	-0.664118	-0.779545	4.73185	0.0318678	0.0470952
s165_vs_s105	20844	chr2	14074112	14148338	+	3690	Stam	0.137189	5.09445	2.70307	0.104939	0.138936
s165_vs_s105	17533	chr2	14229414	14332023	+	5318	Mrc1	2.06003	4.76056	119.181	4.54547556502928e-16	7.36376096266944e-15
s165_vs_s105	12296	chr2	14604306	14987908	+	4450	Cacnb2	0.0440204	5.86331	0.166718	0.684374	0.730499
s165_vs_s105	625342	chr2	14720642	14722622	+	1981	Gm13315	-1.0915	0.265355	18.3562	5.65677134924763e-05	0.00013418
s165_vs_s105	74455	chr2	14995131	15054872	-	4776	Nsun6	-0.472482	2.32187	13.1062	0.000571304	0.00114663
s165_vs_s105	75869	chr2	15055362	15079191	+	3594	Arl5b	-0.25878	4.3861	4.32316	0.0415112	0.0597768
s165_vs_s105	67448	chr2	16356322	16752115	+	3205	Plxdc2	-0.062363	4.4131	0.102312	0.750173	0.788826
s165_vs_s105	100504058	chr2	16457654	16461843	+	4190	Gm20038	-2.80401	-0.956646	38.0246	2.23208601538363e-08	9.40053833252582e-08
s165_vs_s105	74103	chr2	17346734	17731068	-	2980	Nebl	-0.392874	7.58226	4.4489	0.0391159	0.056616
s165_vs_s105	77940	chr2	18025187	18037741	-	3645	A930004D18Rik	-0.30298	3.14252	8.51941	0.00480786	0.0082281
s165_vs_s105	100034739	chr2	18027249	18030577	+	3329	Gm17762	-0.210638	0.747844	1.39653	0.241135	0.293063
s165_vs_s105	72668	chr2	18044087	18048449	-	4363	Skida1	-0.895245	4.07971	83.4513	2.54923359752988e-13	2.59957896324912e-12
s165_vs_s105	17354	chr2	18055237	18212390	+	5444	Mllt10	-0.383749	5.45187	20.0132	3.12845420234453e-05	7.70040974593428e-05
s165_vs_s105	641254	chr2	18177486	18179442	-	1957		-0.872229	0.935658	16.7854	9.8340329317009e-05	0.000223989
s165_vs_s105	13418	chr2	18206333	18392830	-	8585	Dnajc1	0.0176056	4.7853	0.0433531	0.835707	0.862212
s165_vs_s105	12238	chr2	18672462	18676216	+	881	Commd3	1.77895	6.08423	238.822	1.49241141423852e-23	8.63845966284325e-22
s165_vs_s105	12151	chr2	18677018	18686629	+	3594	Bmi1	1.31125	6.18141	223.686	7.99965542095023e-23	4.21082185830924e-21
s165_vs_s105	18718	chr2	18842256	18998121	-	3471	Pip4k2a	-0.267435	3.82579	9.62432	0.00283167	0.00505845
s165_vs_s105	76467	chr2	19371636	19394970	+	1190	Msrb2	1.08379	4.41703	102.695	4.72413527270627e-15	6.32412018193971e-14
s165_vs_s105	100041244	chr2	19655806	19657897	-	2092	Gm3230	0.215803	0.0547136	0.595198	0.442569	0.501513
s165_vs_s105	71198	chr2	19658062	19660590	+	2529	Otud1	1.05639	4.63213	78.7984	7.549987770478e-13	7.10240318605117e-12
s165_vs_s105	433406	chr2	19992266	19995055	+	2790	Gm13363	0.0532663	5.83458	0.310563	0.57923	0.633399
s165_vs_s105	208618	chr2	20289913	20810535	+	8041	Etl4	-0.47198	5.58852	11.506	0.00119272	0.00227589
s165_vs_s105	71435	chr2	20847919	20967721	-	6972	Arhgap21	0.0237478	6.95395	0.0392698	0.843528	0.868628
s165_vs_s105	433408	chr2	20968874	20970348	+	1385	Gm13375	0.622128	3.15132	27.0643	2.1234031998902e-06	6.33709230205764e-06
s165_vs_s105	71233	chr2	21180731	21205365	-	1199	Enkur	-0.235607	1.19713	1.00947	0.318658	0.375986
s165_vs_s105	208967	chr2	21205724	21215009	+	3899	Thnsl1	-0.0622527	3.44033	0.265174	0.608318	0.661428
s165_vs_s105	241263	chr2	21367567	21830544	+	7143	Gpr158	-2.41535	-0.649403	14.9713	0.00019267	0.000417391
s165_vs_s105	667663	chr2	22227503	22618252	+	5134	Myo3a	-5.06997	-1.051	61.0229	4.05554821015974e-10	2.30399900936948e-09
s165_vs_s105	14417	chr2	22622327	22693877	+	5625	Gad2	-1.94885	-0.942086	23.5154	5.43176679415609e-06	1.51073336024194e-05
s165_vs_s105	54519	chr2	22774327	22875653	+	2540	Apbb1ip	-0.751787	1.8057	12.9911	0.000607032	0.00121265
s165_vs_s105	56075	chr2	22895522	22940261	+	1637	Pdss1	0.276103	4.42135	5.11316	0.0270679	0.0406105
s165_vs_s105	11308	chr2	22939989	23040240	-	3504	Abi1	0.0388507	5.17705	0.172295	0.679434	0.725988
s165_vs_s105	74159	chr2	23068201	23114513	+	3810	Acbd5	0.239591	5.03912	8.03705	0.00608575	0.0102342
s165_vs_s105	67121	chr2	23116544	23156024	-	4652	Mastl	0.283771	4.21935	5.44203	0.0226233	0.034441
s165_vs_s105	27377	chr2	23156505	23199260	+	4571	Yme1l1	0.196945	6.87866	3.59077	0.0625071	0.0869699
s165_vs_s105	76857	chr2	23510054	23572104	-	2858	Spopl	0.520837	4.06769	24.3362	5.82480856215998e-06	1.61260444703884e-05
s165_vs_s105	100504187	chr2	23899213	23908843	+	422	Gm13392	1.00216	3.9412	59.5618	8.8824456982583e-11	5.74902424521175e-10
s165_vs_s105	140483	chr2	24002911	24049379	-	1640	Hnmt	0.643153	2.4812	11.4161	0.00123145	0.00234291
s165_vs_s105	16181	chr2	24336860	24351491	+	2691	Il1rn	1.13752	-0.649743	8.55197	0.00429431	0.00741396
s165_vs_s105	215632	chr2	24385397	24408729	+	4683	Psd4	0.967166	1.19644	26.2909	2.76938596369404e-06	8.11604733324027e-06
s165_vs_s105	12287	chr2	24606375	24763152	-	7290	Cacna1b	-2.71259	-0.214295	54.0264	5.01354628060239e-11	3.40908571295978e-10
s165_vs_s105	77683	chr2	24790773	24887071	-	5049	Ehmt1	-0.487187	6.06997	25.6459	3.55914247254609e-06	1.02314337780068e-05
s165_vs_s105	215705	chr2	24925352	24935281	-	1772	Arrdc1	0.641779	2.06107	5.54543	0.0216293	0.0330082
s165_vs_s105	67187	chr2	24949802	24959413	+	1231	Zmynd19	-0.649978	4.47103	41.5639	1.57416682784401e-08	6.8313296304383e-08
s165_vs_s105	67228	chr2	24962422	24973471	+	2952	Dph7	-0.447937	2.65067	12.1187	0.000887959	0.00172987
s165_vs_s105	107733	chr2	24972470	24975098	-	2423	Mrpl41	0.592891	5.14463	28.3103	1.34128211497058e-06	4.15938104861705e-06
s165_vs_s105	241274	chr2	24976033	25054072	+	4589	Pnpla7	0.357144	3.86657	9.5914	0.00287587	0.00512782
s165_vs_s105	100502743	chr2	24993357	24994448	-	1020		-0.639926	0.762343	10.4234	0.0019359	0.00356148
s165_vs_s105	56876	chr2	25054379	25062881	+	2933	Nsmf	-0.0446055	4.41198	0.155296	0.694804	0.739404
s165_vs_s105	67122	chr2	25180758	25183339	+	2582	Nrarp	2.05431	4.32425	178.376	2.72873624233288e-20	9.44316914500942e-19
s165_vs_s105	227612	chr2	25192720	25196813	-	3428	Tor4a	0.00439849	3.20764	0.00115608	0.972979	0.977082
s165_vs_s105	58202	chr2	25199712	25211489	-	2637	Nelfb	-0.241347	5.38729	7.61935	0.00747828	0.0123788
s165_vs_s105	227613	chr2	25222158	25224702	-	1600	Tubb4b	-0.226794	7.85896	5.34718	0.0239014	0.0362139
s165_vs_s105	68846	chr2	25242929	25244261	+	1333	Rnf208	-0.244207	0.43681	1.54308	0.217553	0.267926
s165_vs_s105	78797	chr2	25244813	25255414	-	4824	Ndor1	-0.972933	3.35049	74.4177	2.10985608084344e-12	1.82245401778643e-11
s165_vs_s105	227615	chr2	25255439	25256352	+	914	Tmem203	0.118408	2.17803	0.581052	0.448622	0.507289
s165_vs_s105	97031	chr2	25262598	25269886	+	2808	Tprn	-0.00585054	2.04337	0.00152446	0.968973	0.973943
s165_vs_s105	68475	chr2	25271039	25272418	-	864	Ssna1	0.292138	4.74164	8.81935	0.00416023	0.00719699
s165_vs_s105	99152	chr2	25272466	25285916	+	3017	Anapc2	-0.395763	6.1597	22.5434	1.15544903123047e-05	3.03952425892991e-05
s165_vs_s105	227619	chr2	25332743	25352213	+	3742	Man1b1	-0.452406	5.16559	21.0323	2.08646036116184e-05	5.26960835004616e-05
s165_vs_s105	83768	chr2	25352290	25356332	-	1655	Dpp7	-0.73852	2.00022	21.083	2.03462173161836e-05	5.14427521603802e-05
s165_vs_s105	227620	chr2	25361492	25365626	-	1690	Uap1l1	0.919276	2.77422	28.7327	1.15189668656361e-06	3.61760950124679e-06
s165_vs_s105	72080	chr2	25372321	25378213	+	3121	Sapcd2	-0.0609119	2.36696	0.143202	0.706195	0.749707
s165_vs_s105	12496	chr2	25395874	25401323	+	1937	Entpd2	2.47524	2.53407	18.8775	4.12227089090199e-05	9.98343300186434e-05
s165_vs_s105	18146	chr2	25403083	25409494	+	1473	Npdc1	0.823378	3.76266	43.3676	9.02325681827073e-09	4.08129232895366e-08
s165_vs_s105	11305	chr2	25428674	25448539	+	8061	Abca2	1.01181	5.46349	79.5293	6.37486378726178e-13	6.08850026422858e-12
s165_vs_s105	69454	chr2	25456843	25458772	+	799	Clic3	2.97121	1.29435	42.0606	8.14449801800454e-09	3.71689843610673e-08
s165_vs_s105	227622	chr2	25459488	25461094	-	975	Paxx	1.1598	2.64532	59.0055	1.03385590859374e-10	6.59955508370377e-10
s165_vs_s105	19215	chr2	25466712	25469749	-	805	Ptgds	9.81909	5.98638	645.268	4.47223081781121e-35	1.42629086768038e-32
s165_vs_s105	69379	chr2	25498656	25500506	-	1038	C8g	0.0572909	-0.167576	0.0232399	0.87919	0.89892
s165_vs_s105	30839	chr2	25500778	25505470	+	2359	Fbxw5	0.248369	5.54678	7.38665	0.00839548	0.0137793
s165_vs_s105	22030	chr2	25517982	25546894	-	2998	Traf2	-0.152335	4.0203	2.38046	0.127673	0.165585
s165_vs_s105	59022	chr2	25557900	25562082	+	669	Edf1	0.0416596	6.29748	0.194614	0.660554	0.708654
s165_vs_s105	381352	chr2	25563115	25571316	-	3990	Mamdc4	-1.17844	1.26232	49.7088	1.0445246853894e-09	5.505247572216e-09
s165_vs_s105	75454	chr2	25573431	25574871	-	583	Phpt1	0.724736	5.44117	72.4735	3.33912455939398e-12	2.79376856782629e-11
s165_vs_s105	227624	chr2	25583018	25608446	-	3155	Rabl6	-0.240336	6.37821	8.34299	0.00523967	0.00890805
s165_vs_s105	51875	chr2	25620066	25622005	-	1055	Tmem141	1.33518	3.14596	88.9416	8.32638599946919e-14	9.13823672613808e-13
s165_vs_s105	14133	chr2	25624667	25627974	-	1317	Fcna	1.52291	0.864361	11.5987	0.000989795	0.00191336
s165_vs_s105	107771	chr2	25706879	25707721	+	843	Bmyc	-0.256597	2.87664	4.69112	0.0339532	0.04986
s165_vs_s105	227634	chr2	25926838	25983282	-	7978	Camsap1	-0.623333	5.69781	34.6181	1.4928141655629e-07	5.41978178635727e-07
s165_vs_s105	98766	chr2	25996958	26021760	-	3450	Ubac1	0.261224	5.98746	9.97203	0.00240196	0.00434092
s165_vs_s105	67991	chr2	26055536	26122811	-	7016	Nacc2	0.295785	4.33002	6.20759	0.015257	0.0239346
s165_vs_s105	109299	chr2	26136807	26140506	-	2683	Tmem250-ps	0.835205	5.34208	104.826	3.10050656195008e-15	4.28096258320187e-14
s165_vs_s105	227638	chr2	26209130	26237420	-	2449	Qsox2	-0.886122	3.87206	67.6563	1.0924951949382e-11	8.40162380409919e-11
s165_vs_s105	67839	chr2	26315533	26348237	+	3623	Gpsm1	0.725065	6.46314	53.1607	5.0437319475331e-10	2.82981373323994e-09
s165_vs_s105	52838	chr2	26348118	26352110	-	2923	Dnlz	-0.255307	4.72399	10.1988	0.00215957	0.00394004
s165_vs_s105	332579	chr2	26352312	26359547	-	1611	Card9	0.410512	0.0722545	1.07154	0.303911	0.360049
s165_vs_s105	227644	chr2	26362765	26380653	-	4491	Snapc4	-0.862875	3.56893	45.388	4.84832099117628e-09	2.28375154710345e-08
s165_vs_s105	68112	chr2	26382800	26389316	-	2195	Entr1	-0.438152	4.99866	29.03	1.03603603774422e-06	3.2784292128229e-06
s165_vs_s105	66865	chr2	26389348	26397121	+	3125	Pmpca	-0.277581	6.8726	16.3016	0.000143782	0.000317963
s165_vs_s105	64436	chr2	26396249	26409188	-	4135	Inpp5e	-0.281288	4.13013	5.57665	0.0211803	0.0323654
s165_vs_s105	227648	chr2	26409431	26445216	-	8739	Sec16a	-0.724855	6.49566	29.2688	9.91362843385353e-07	3.14686117245565e-06
s165_vs_s105	18128	chr2	26457902	26503822	-	9489	Notch1	-0.421032	6.65667	8.00117	0.00626896	0.010514
s165_vs_s105	353156	chr2	26581056	26592682	+	1626	Egfl7	0.0996859	5.96808	0.686328	0.410419	0.469673
s165_vs_s105	67512	chr2	26593587	26604210	-	837	Agpat2	0.433287	3.60793	8.13534	0.00580303	0.0097901
s165_vs_s105	56279	chr2	26628457	26636497	+	1622	Dipk1b	0.215003	3.06848	3.27408	0.0749784	0.102438
s165_vs_s105	72091	chr2	26637176	26640244	-	742	Snhg7	-1.2802	1.12554	40.767	1.72469459025109e-08	7.41924292791166e-08
s165_vs_s105	100306955	chr2	26637847	26637985	-	139	Snora43	-0.219325	0.773157	0.709712	0.402528	0.461976
s165_vs_s105	100306954	chr2	26639190	26639321	-	132	Snora17	0.34368	2.46507	2.03058	0.158863	0.201663
s165_vs_s105	20935	chr2	26890772	26902813	-	2568	Surf6	-0.408985	4.00132	15.2235	0.000227685	0.000488691
s165_vs_s105	20933	chr2	26905267	26910642	-	3466	Med22	0.126988	4.56489	1.7102	0.195524	0.243339
s165_vs_s105	27176	chr2	26910807	26913311	+	864	Rpl7a	-0.0982429	7.7877	1.22	0.273394	0.32781
s165_vs_s105	20930	chr2	26913378	26916530	-	1178	Surf1	0.296688	4.161	8.58513	0.00465881	0.00800333
s165_vs_s105	20931	chr2	26916421	26920172	+	1138	Surf2	-0.141712	3.79349	2.71925	0.103927	0.137765
s165_vs_s105	20932	chr2	26920041	26933511	-	2863	Surf4	-0.572687	7.19889	68.6875	8.40621253866e-12	6.57974239371054e-11
s165_vs_s105	227656	chr2	26953563	26964386	-	2281	Rexo4	-0.490284	4.55847	26.1952	2.90600931746712e-06	8.48738400944562e-06
s165_vs_s105	381356	chr2	27009926	27021089	+	3474	Cacfd1	-0.382439	4.3494	17.9917	7.112200648505e-05	0.000165802
s165_vs_s105	77794	chr2	27079381	27108613	+	3242	Adamtsl2	-0.404185	4.03749	4.5835	0.036174	0.0527733
s165_vs_s105	109349	chr2	27110379	27142477	-	2946	Fam163b	-0.67969	-0.46711	3.9177	0.0507845	0.0719646
s165_vs_s105	329371	chr2	27144898	27162703	-	4020	Dbhos	-5.27678	-1.46131	43.1155	1.38683619012143e-07	5.06782534988208e-07
s165_vs_s105	13166	chr2	27165507	27183204	+	2282	Dbh	0.864733	1.13877	8.91065	0.00383293	0.00667195
s165_vs_s105	192166	chr2	27188393	27247303	-	4558	Sardh	1.45295	4.62694	154.508	6.64586115350118e-19	1.77495782695725e-17
s165_vs_s105	22325	chr2	27263635	27426825	-	3482	Vav2	-0.813845	4.16202	41.679	1.51724917619531e-08	6.59841119005796e-08
s165_vs_s105	67382	chr2	27445581	27475673	-	5565	Brd3	-0.767594	6.77087	67.2357	1.2069259181426e-11	9.2076219787005e-11
s165_vs_s105	140858	chr2	27515147	27536535	+	2900	Wdr5	-0.380792	5.24997	23.4529	8.14487230963954e-06	2.20060378930709e-05
s165_vs_s105	20181	chr2	27677201	27763319	+	5267	Rxra	0.422441	5.88729	18.0051	7.06812301646084e-05	0.000164845
s165_vs_s105	12831	chr2	27886425	28039510	+	8402	Col5a1	0.388295	8.00461	5.9484	0.0175953	0.0272741
s165_vs_s105	56177	chr2	28193093	28230736	+	3428	Olfm1	0.232468	3.77049	0.980406	0.326143	0.383732
s165_vs_s105	241289	chr2	28447941	28455508	+	5466	Ppp1r26	0.598787	3.74929	25.4378	3.84594977025889e-06	1.09956711220356e-05
s165_vs_s105	118451	chr2	28468066	28471177	+	2079	Mrps2	-0.0978479	4.9518	1.64088	0.204713	0.253765
s165_vs_s105	227671	chr2	28496891	28505415	+	1335	Gbgt1	1.22568	-0.746793	5.51033	0.0206854	0.0316537
s165_vs_s105	19730	chr2	28513167	28553082	+	4020	Ralgds	0.594197	4.6073	23.8309	7.05317072077435e-06	1.92774024152907e-05
s165_vs_s105	70239	chr2	28566263	28583279	-	2787	Gtf3c5	-0.634353	4.48081	42.9583	1.02052745444023e-08	4.57626500280545e-08
s165_vs_s105	14582	chr2	28609450	28621982	-	1822	Gfi1b	-3.39679	-0.105396	89.543	1.40645967032297e-15	2.08913849660302e-14
s165_vs_s105	64930	chr2	28641243	28691167	+	7697	Tsc1	-0.173737	5.56867	2.57725	0.113211	0.14887
s165_vs_s105	269252	chr2	28822299	28840360	-	7127	Gtf3c4	-0.428262	5.5825	26.1483	2.95395026643552e-06	8.61039445942181e-06
s165_vs_s105	227674	chr2	28840406	28905575	+	3328	Ddx31	-0.957994	3.06689	81.3601	4.15014087590325e-13	4.10346755906178e-12
s165_vs_s105	22130	chr2	29060263	29087650	+	4153	Ttf1	-0.407224	3.72548	17.0603	0.000104661	0.000237123
s165_vs_s105	269254	chr2	29124992	29182471	+	10970	Setx	-0.605721	6.69129	44.1711	7.01257803297978e-09	3.23114962341122e-08
s165_vs_s105	171171	chr2	29194821	29248040	-	1770	Ntng2	-2.5918	0.989883	79.6904	6.02535607900721e-14	6.75412933322207e-13
s165_vs_s105	76220	chr2	29245116	29252993	-	4292	6530402F18Rik	-2.36032	1.32601	78.7244	4.36721979521153e-13	4.30763068339088e-12
s165_vs_s105	68975	chr2	29346836	29524788	+	1232	Med27	-0.46057	3.31485	23.3005	8.63930587767278e-06	2.3233847569502e-05
s165_vs_s105	107746	chr2	29619720	29740363	+	6347	Rapgef1	0.0272537	7.11272	0.0872196	0.768674	0.80495
s165_vs_s105	227682	chr2	29776111	29787671	-	2576	Trub2	-0.506447	4.29974	35.8476	9.92182415952857e-08	3.73474820538607e-07
s165_vs_s105	227683	chr2	29788263	29797743	+	1987	Coq4	0.0210836	3.53257	0.0454107	0.831912	0.859373
s165_vs_s105	26569	chr2	29802680	29817522	+	4008	Slc27a4	0.285507	4.7249	10.674	0.00173034	0.00320911
s165_vs_s105	68205	chr2	29827389	29844996	+	2143	Urm1	0.156605	4.26206	2.23226	0.139952	0.179974
s165_vs_s105	99151	chr2	29869494	29882840	+	2715	Cercam	-0.361015	3.17874	7.12376	0.00957122	0.0155489
s165_vs_s105	18286	chr2	29889720	29931746	+	4459	Odf2	-0.973495	5.75157	109.304	1.31359092235443e-15	1.96014278459586e-14
s165_vs_s105	74412	chr2	29935409	29959432	+	3108	Gle1	-0.484001	5.29446	32.6217	2.94208599888872e-07	1.01663541049341e-06
s165_vs_s105	20740	chr2	29965560	30031451	+	8081	Sptan1	0.103376	9.45206	1.0597	0.307062	0.363438
s165_vs_s105	71820	chr2	30031551	30048879	-	1807	Dync2i2	0.67757	3.2101	33.4147	2.20825002368131e-07	7.77428282146678e-07
s165_vs_s105	56086	chr2	30061996	30072577	+	3101	Set	-0.709146	8.65191	79.7115	6.1085938963796e-13	5.85827121017773e-12
s165_vs_s105	263803	chr2	30078766	30091019	+	2931	Pkn3	-0.79596	3.34755	28.6651	1.18121218444665e-06	3.70324136083746e-06
s165_vs_s105	66220	chr2	30090944	30093635	-	1194	Zdhhc12	-1.15663	2.87776	96.6685	1.34228729010873e-14	1.66658799798614e-13
s165_vs_s105	227693	chr2	30097283	30124454	-	4100	Zer1	-0.10673	4.81321	1.08787	0.300771	0.356771
s165_vs_s105	70296	chr2	30133871	30152013	+	3470	Tbc1d13	-0.296667	4.67271	12.9512	0.000614656	0.00122637
s165_vs_s105	13804	chr2	30171524	30174069	+	1032	Endog	0.605924	4.53922	30.9711	5.21728354193047e-07	1.72548021166123e-06
s165_vs_s105	227695	chr2	30173447	30178459	-	1838	Spout1	-0.765815	3.90871	36.285	8.55341238435669e-08	3.26345888884733e-07
s165_vs_s105	70266	chr2	30185131	30205699	-	1924	Kyat1	1.0335	4.24514	122.444	1.2078304464759e-16	2.19256274686725e-15
s165_vs_s105	241296	chr2	30237769	30263790	+	4254	Lrrc8a	0.176412	6.32341	3.46454	0.0671768	0.0927373
s165_vs_s105	227696	chr2	30266529	30282149	+	1467	Phyhd1	0.753566	3.61063	23.0526	9.58626528839293e-06	2.55733319527163e-05
s165_vs_s105	227697	chr2	30284229	30286354	-	2126	Dolk	0.350327	3.96649	14.4536	0.000317476	0.000665688
s165_vs_s105	227699	chr2	30286433	30344262	+	5670	Nup188	-0.892602	5.8381	84.1717	2.24261042861839e-13	2.31741160238107e-12
s165_vs_s105	227700	chr2	30344809	30359231	-	1725	Sh3glb2	0.166828	5.61337	4.59229	0.0358284	0.0523255
s165_vs_s105	108958	chr2	30364233	30385519	+	3620	Miga2	0.348809	5.48492	13.0513	0.0005877	0.00117643
s165_vs_s105	57170	chr2	30392416	30400527	+	2087	Dolpp1	-0.680999	3.2206	32.1584	3.43148506871818e-07	1.1720517564616e-06
s165_vs_s105	12908	chr2	30400476	30415748	-	4393	Crat	2.03845	8.16742	367.728	1.33206561622854e-28	1.60489238873757e-26
s165_vs_s105	110854	chr2	30416050	30447807	+	2577	Ptpa	0.045249	6.4507	0.268488	0.60609	0.659138
s165_vs_s105	72500	chr2	30472631	30474199	-	1569	Ier5l	-0.155823	3.21204	1.11569	0.294723	0.350389
s165_vs_s105	73598	chr2	30795563	30803664	-	1591	1700001O22Rik	1.23266	0.0643698	27.3849	1.41847699465596e-06	4.37872999014599e-06
s165_vs_s105	66617	chr2	30807977	30823014	+	1217	Ntmt1	0.217225	4.46531	4.68309	0.0341078	0.0500598
s165_vs_s105	72323	chr2	30823097	30828300	-	2114	Asb6	-0.559841	3.41289	25.2032	4.19855096738392e-06	1.19199566214871e-05
s165_vs_s105	20204	chr2	30845367	30881247	+	1129	Prrx2	-2.06986	3.46959	242.035	1.27550449318457e-25	9.87908599126047e-24
s165_vs_s105	64292	chr2	30889471	30903297	-	3647	Ptges	-0.288974	1.14916	0.698123	0.406402	0.465896
s165_vs_s105	30934	chr2	30953001	30959015	+	2997	Tor1b	0.0762839	4.89817	0.750124	0.389593	0.448745
s165_vs_s105	30931	chr2	30960561	30967918	-	1452	Tor1a	-0.111217	4.26996	1.40519	0.240133	0.291955
s165_vs_s105	227707	chr2	30972833	30981941	-	1328	BC005624	0.0449516	4.33112	0.237973	0.6273	0.678488
s165_vs_s105	74270	chr2	30982279	31022655	+	4157	Usp20	1.95851	5.29831	369.068	1.2125012530003e-28	1.47174125970521e-26
s165_vs_s105	14269	chr2	31026206	31142008	-	5619	Fnbp1	-0.20024	5.96884	3.76274	0.0567058	0.0796751
s165_vs_s105	320973	chr2	31151049	31152291	-	512	D330023K18Rik	1.39928	1.14579	50.7429	9.53884009225111e-10	5.08352667432714e-09
s165_vs_s105	277463	chr2	31152316	31216567	+	3926	Gpr107	-0.141805	5.46667	3.87912	0.0531135	0.0749988
s165_vs_s105	14299	chr2	31245923	31295472	+	4036	Ncs1	-0.37251	5.21325	19.7839	3.43010091856389e-05	8.39334909589915e-05
s165_vs_s105	665700	chr2	31314415	31460738	+	15679	Hmcn2	-0.463451	4.39636	2.96028	0.090342	0.121389
s165_vs_s105	11898	chr2	31470270	31520670	+	1631	Ass1	0.476548	2.27979	1.94186	0.168721	0.213046
s165_vs_s105	320267	chr2	31572725	31617519	+	3740	Fubp3	-0.601629	5.19628	42.0343	1.35837794972901e-08	5.95847285661876e-08
s165_vs_s105	227715	chr2	31670737	31681320	+	1635	Exosc2	-0.623363	4.2114	34.6988	1.45001411334713e-07	5.28089555611085e-07
s165_vs_s105	11350	chr2	31688556	31804227	+	7179	Abl1	-0.356633	6.7368	11.8717	0.000998403	0.0019284
s165_vs_s105	23928	chr2	31887281	31946535	+	5930	Lamc3	-2.38388	1.74002	44.3947	9.01609900803909e-09	4.07918916177346e-08
s165_vs_s105	108897	chr2	31950303	31973442	+	2953	Aif1l	-0.982105	5.24537	40.9434	2.22156589694349e-08	9.35865561092615e-08
s165_vs_s105	227720	chr2	31974450	32053975	+	8195	Nup214	-0.890919	5.36503	62.9003	3.64534258126317e-11	2.52950072885006e-10
s165_vs_s105	100504305	chr2	32044117	32050923	-	1607	Gm16534	-0.0689032	1.97846	0.187803	0.666178	0.714029
s165_vs_s105	241303	chr2	32066885	32083705	-	4011	Fam78a	-1.05085	5.87343	72.8891	3.11449552215163e-12	2.61794675285769e-11
s165_vs_s105	227721	chr2	32095651	32110820	+	1824	Plpp7	0.916936	3.78149	59.561	8.8511603676213e-11	5.73333824688811e-10
s165_vs_s105	227723	chr2	32151148	32234537	+	10689	Prrc2b	-0.511071	8.23909	11.5141	0.0011958	0.00228149
s165_vs_s105	99011	chr2	32236683	32255005	+	2825	Pomt1	-0.39117	3.74069	15.926	0.000168705	0.000368865
s165_vs_s105	22245	chr2	32255002	32260105	-	1951	Uck1	-0.605874	4.20791	22.0361	1.40840910175041e-05	3.65763596359099e-05
s165_vs_s105	72931	chr2	32278816	32288068	-	768	Swi5	0.304432	6.62419	10.5413	0.00184018	0.00339966
s165_vs_s105	99412	chr2	32288253	32307921	+	4442	Golga2	-0.0794072	6.95149	0.763776	0.385336	0.444471
s165_vs_s105	13429	chr2	32308471	32353304	-	3784	Dnm1	-0.591978	3.19458	9.86593	0.00254886	0.00458547
s165_vs_s105	68379	chr2	32363010	32378313	+	3294	Ciz1	-0.304053	5.07767	7.0155	0.0101116	0.0163631
s165_vs_s105	73737	chr2	32379101	32381915	-	657	Bbln	0.391112	3.62531	11.4478	0.00121207	0.00230888
s165_vs_s105	16819	chr2	32384637	32387739	-	853	Lcn2	2.77004	0.225953	32.3287	1.79661118837454e-07	6.42662876158167e-07
s165_vs_s105	96979	chr2	32395890	32402740	+	1952	Ptges2	0.655012	5.10304	51.2912	8.57584421945506e-10	4.62027513181307e-09
s165_vs_s105	227731	chr2	32414487	32451470	-	3965	Slc25a25	-0.448818	3.67539	18.2682	6.34846512795345e-05	0.000149519
s165_vs_s105	71254	chr2	32450457	32455476	+	3173	Naif1	-0.262034	1.981	2.40671	0.125626	0.163139
s165_vs_s105	98952	chr2	32535359	32569750	+	4217	Eeig1	0.444878	4.09212	14.5783	0.000300734	0.000633277
s165_vs_s105	13481	chr2	32570858	32573571	+	861	Dpm2	-0.249933	3.49204	5.21783	0.0255921	0.0385958
s165_vs_s105	20448	chr2	32587490	32600482	+	4368	St6galnac4	-0.350386	4.92172	17.2462	9.67984113117865e-05	0.000220631
s165_vs_s105	50935	chr2	32599709	32620804	+	2585	St6galnac6	0.436739	5.21893	21.7422	1.57840603832478e-05	4.06600795270076e-05
s165_vs_s105	11636	chr2	32621758	32635058	+	2365	Ak1	1.20852	8.48409	148.665	1.59746142594127e-18	3.98524220090597e-17
s165_vs_s105	13805	chr2	32646595	32682669	+	3572	Eng	0.170113	7.52855	1.89966	0.172796	0.217786
s165_vs_s105	14287	chr2	32682609	32694175	-	2263	Fpgs	-0.893449	3.56219	48.6703	1.81387368352248e-09	9.16689279237614e-09
s165_vs_s105	107951	chr2	32705782	32712784	-	3389	Cdk9	-0.698677	4.92659	54.7639	3.23240009576237e-10	1.8803643618589e-09
s165_vs_s105	27387	chr2	32721055	32755007	+	3681	Sh2d3c	-0.524633	4.66868	20.9567	2.14988270926889e-05	5.41801088724179e-05
s165_vs_s105	30933	chr2	32757234	32762244	+	1536	Tor2a	-0.395323	3.76088	14.784	0.000274755	0.000581812
s165_vs_s105	329384	chr2	32775821	32777593	+	913	Ptrh1	-0.426402	0.922319	4.84932	0.0310834	0.0460196
s165_vs_s105	20910	chr2	32787607	32847237	-	4005	Stxbp1	0.274211	4.80012	4.58353	0.0360006	0.0525486
s165_vs_s105	227737	chr2	32876134	32925253	+	3693	Niban2	0.0484181	6.23829	0.159284	0.691113	0.736199
s165_vs_s105	227738	chr2	32925215	32961255	-	3982	Lrsam1	0.133359	4.05981	1.95693	0.166551	0.210683
s165_vs_s105	269261	chr2	32961712	32964045	+	638	Rpl12	0.0833865	8.67189	0.545977	0.4626	0.521283
s165_vs_s105	104367	chr2	32963301	32963418	+	118	Snora65	-0.0244781	3.2442	0.0119379	0.913359	0.92646
s165_vs_s105	56017	chr2	32972989	32982056	-	2083	Slc2a8	0.265173	3.23792	4.69626	0.0338689	0.0497676
s165_vs_s105	99326	chr2	32986366	33087204	-	3387	Garnl3	-1.00285	2.28893	39.712	2.64636830704072e-08	1.1005671315269e-07
s165_vs_s105	241308	chr2	33136973	33371478	-	2738	Ralgps1	-0.25186	2.20783	2.28528	0.135389	0.174563
s165_vs_s105	26360	chr2	33215961	33247714	+	3444	Angptl2	0.375575	6.69092	12.3701	0.000797003	0.00156372
s165_vs_s105	241311	chr2	33406108	33431324	-	6602	Zbtb34	-0.350309	4.22224	9.62734	0.00282731	0.00505121
s165_vs_s105	71834	chr2	33450287	33468532	-	5090	Zbtb43	0.102821	4.45163	1.27073	0.263735	0.317164
s165_vs_s105	72543	chr2	33729956	33887946	-	4995	Mvb12b	0.102089	4.65874	0.656988	0.420556	0.479586
s165_vs_s105	18516	chr2	34171909	34372036	-	2393	Pbx3	-0.429329	4.91779	33.5055	2.17844922257683e-07	7.67767640416298e-07
s165_vs_s105	227743	chr2	34432025	34624950	+	3018	Mapkap1	0.0345862	5.52358	0.271737	0.603924	0.657045
s165_vs_s105	66691	chr2	34676967	34755232	-	5966	Gapvd1	-0.490926	6.31926	25.3799	3.92996619224498e-06	1.12181291886389e-05
s165_vs_s105	14828	chr2	34772090	34776529	+	2616	Hspa5	-0.690961	9.57137	50.9304	9.49861180875147e-10	5.06540724817517e-09
s165_vs_s105	227746	chr2	34778666	34799912	-	1858	Rabepk	-0.0840539	3.42385	0.767511	0.384183	0.44333
s165_vs_s105	30050	chr2	34804364	34826235	-	5698	Fbxw2	0.343951	5.18855	17.4694	8.82153128758648e-05	0.000202173
s165_vs_s105	66998	chr2	34852089	34870962	-	2042	Psmd5	-0.165604	5.22974	2.75122	0.101953	0.135491
s165_vs_s105	74016	chr2	34893755	34913976	-	3743	Phf19	-0.429016	1.98023	9.23238	0.00338961	0.00597249
s165_vs_s105	22029	chr2	34943258	34961772	-	2325	Traf1	-0.0657114	-0.159898	0.0423006	0.837565	0.863581
s165_vs_s105	15139	chr2	34983331	35061441	-	5448	Hc	-0.74779	1.40709	1.5168	0.222153	0.272744
s165_vs_s105	98870	chr2	35081861	35100685	-	2358	AI182371	-3.31441	0.215799	53.8889	7.10324036970487e-11	4.67371377885314e-10
s165_vs_s105	26920	chr2	35109492	35178822	+	7792	Cntrl	-0.343386	5.5527	13.7788	0.000426145	0.000874384
s165_vs_s105	68365	chr2	35180205	35201120	-	3081	Rab14	0.209648	6.98977	7.65418	0.00734998	0.0121813
s165_vs_s105	227753	chr2	35256359	35307902	+	2938	Gsn	2.95947	9.62903	339.06	2.05507809124142e-27	2.10619718098786e-25
s165_vs_s105	13830	chr2	35313990	35337009	-	2816	Stom	1.23256	5.94925	155.041	6.07524796767285e-19	1.62790623054693e-17
s165_vs_s105	14594	chr2	35400179	35461425	-	3586	Ggta1	-0.367065	5.51273	12.3283	0.000812254	0.00159192
s165_vs_s105	69601	chr2	35558458	35730994	+	7090	Dab2ip	-0.666276	6.74915	41.3909	1.65716086715602e-08	7.17044998784057e-08
s165_vs_s105	74410	chr2	35751240	35979624	-	3177	Ttll11	0.870361	1.16058	18.1396	6.35960296204072e-05	0.00014976
s165_vs_s105	100861632	chr2	36036324	36044479	+	624		0.643053	0.314049	5.46144	0.0223577	0.0340494
s165_vs_s105	68375	chr2	36036334	36049292	-	739	Ndufa8	1.1109	7.30341	151.65	1.01189102050983e-18	2.59596331996726e-17
s165_vs_s105	16874	chr2	36081953	36105408	-	3577	Lhx6	1.8109	1.97152	40.2878	2.26904080990142e-08	9.5388856999345e-08
s165_vs_s105	67889	chr2	36116079	36136704	-	2548	Rbm18	0.597196	5.04152	55.2937	2.78808732803339e-10	1.63712059171347e-09
s165_vs_s105	67871	chr2	36136398	36190284	+	2251	Mrrf	1.06611	5.38537	151.008	1.11795567429097e-18	2.85008605679352e-17
s165_vs_s105	19224	chr2	36230426	36252269	+	2864	Ptgs1	1.01062	4.13174	25.1079	4.94864307086847e-06	1.38871082725458e-05
s165_vs_s105	675440	chr2	36389416	36393986	+	642		0.242475	3.80578	3.52048	0.0650654	0.0901055
s165_vs_s105	67466	chr2	37350074	37359332	-	2858	Pdcl	0.47044	5.38663	32.3194	3.26515220074456e-07	1.11899916867068e-06
s165_vs_s105	319817	chr2	37370069	37422903	-	8967	Rc3h2	-0.116874	6.85166	1.91888	0.17067	0.215274
s165_vs_s105	100217435	chr2	37400061	37400128	-	68	Snord90	1.65114	-0.947405	9.20995	0.00329227	0.00581293
s165_vs_s105	241322	chr2	37425500	37430919	-	4535	Zbtb6	0.26202	4.05911	5.49137	0.0221523	0.0337588
s165_vs_s105	320633	chr2	37432168	37443121	-	5267	Zbtb26	-0.550276	3.43689	25.8613	3.28607110939466e-06	9.50692753367203e-06
s165_vs_s105	227800	chr2	37443285	37566437	+	6746	Rabgap1	-0.0440102	6.325	0.331015	0.567029	0.622316
s165_vs_s105	338346	chr2	37516626	37519281	+	2297	Gpr21	0.150058	0.0222636	0.351729	0.555012	0.610528
s165_vs_s105	20744	chr2	37569868	37647285	-	16348	Strbp	-0.384882	5.7042	19.538	3.78659892932344e-05	9.20888630165157e-05
s165_vs_s105	241324	chr2	37776249	37799103	+	6372	Crb2	-3.20846	4.27284	113.826	2.70868461715188e-15	3.79799614637718e-14
s165_vs_s105	227801	chr2	37798990	38287384	-	4352	Dennd1a	0.155481	4.64837	1.7149	0.194917	0.242695
s165_vs_s105	59126	chr2	38511697	38587490	+	3272	Nek6	-0.153386	4.57678	2.24363	0.138947	0.178767
s165_vs_s105	19177	chr2	38588046	38643906	-	969	Psmb7	0.294814	6.99702	7.3826	0.00841233	0.0138027
s165_vs_s105	14536	chr2	38723374	38926461	-	6308	Nr6a1	-2.61919	2.14881	371.986	7.32543311750281e-29	9.38174564221915e-27
s165_vs_s105	241327	chr2	38931980	38960585	+	2409	Olfml2a	1.20498	3.3844	30.9738	6.07241762681599e-07	1.98728114084833e-06
s165_vs_s105	66489	chr2	39001581	39005131	-	452	Rpl35	0.266066	8.4277	5.41334	0.02308	0.035074
s165_vs_s105	74192	chr2	39008139	39015872	+	1271	Arpc5l	0.026666	5.25029	0.118051	0.732256	0.772634
s165_vs_s105	76899	chr2	39016503	39065406	-	4386	Golga1	0.28927	5.09371	12.6998	0.000687501	0.00136103
s165_vs_s105	320271	chr2	39066214	39190730	-	10705	Scai	-0.184224	4.28371	2.94525	0.0908501	0.121998
s165_vs_s105	100042584	chr2	39157486	39162235	-	4750	Gm16523	-1.61562	-1.0732	24.7078	2.81557207641091e-06	8.24545909665529e-06
s165_vs_s105	67857	chr2	39196798	39226338	-	1558	Ppp6c	0.403807	5.23726	17.81	7.66093209449836e-05	0.000177298
s165_vs_s105	94217	chr2	40596773	42653598	-	14743	Lrp1b	-2.46563	0.378806	32.6621	1.4875036307766e-07	5.40170720129078e-07
s165_vs_s105	76117	chr2	43748824	44387623	+	3906	Arhgap15	-0.23419	0.135278	0.328908	0.568048	0.623183
s165_vs_s105	227835	chr2	44564422	44861622	-	2554	Gtdc1	0.273948	3.9128	9.26805	0.00335444	0.00591628
s165_vs_s105	24136	chr2	44983634	45113279	-	9113	Zeb2	0.287979	6.39933	5.14177	0.0266886	0.0400971
s165_vs_s105	433424	chr2	45111138	45114087	+	1388	Zeb2os	0.547962	1.00108	7.61591	0.00746199	0.0123556
s165_vs_s105	11480	chr2	48814109	48903264	+	5681	Acvr2a	0.231621	5.13432	6.75562	0.0115305	0.0185003
s165_vs_s105	26428	chr2	48902754	48949267	-	4978	Orc4	0.0596393	5.25659	0.368825	0.545741	0.601714
s165_vs_s105	109241	chr2	48949508	49317069	+	7055	Mbd5	-0.0827245	4.56196	0.484155	0.489003	0.546867
s165_vs_s105	227867	chr2	49451486	49551609	+	4358	Epc2	0.04728	5.35713	0.306226	0.581886	0.635903
s165_vs_s105	16574	chr2	49619314	49774778	+	6840	Kif5c	-1.42969	1.94413	43.0398	1.01675944035361e-08	4.56335328293363e-08
s165_vs_s105	71897	chr2	49787686	49948846	+	2285	Lypd6b	-0.590414	-0.0208466	7.45111	0.00773143	0.0127745
s165_vs_s105	320343	chr2	50066429	50193569	+	3660	Lypd6	-2.65812	1.90317	209.618	7.35700569266074e-24	4.46498871608682e-22
s165_vs_s105	109129	chr2	50279881	50296677	-	1302	Mmadhc	0.328514	5.97433	14.2312	0.000349539	0.000727387
s165_vs_s105	100502624	chr2	50296810	50433967	+	1786	Gm13483	-1.12988	-0.643759	13.0792	0.000480432	0.000977234
s165_vs_s105	227885	chr2	50909684	50911846	+	2163	Gm13498	-0.749632	2.40372	36.2387	1.96601260841305e-07	6.98344509190615e-07
s165_vs_s105	74194	chr2	51130439	51149111	-	2827	Rnd3	0.00646556	5.3613	0.00411219	0.949065	0.956533
s165_vs_s105	71684	chr2	51924448	51935009	-	2156	Rbm43	0.49975	2.88103	16.8527	0.000113605	0.000255537
s165_vs_s105	64685	chr2	51948499	51973208	-	1368	Nmi	1.56351	3.45636	121.427	1.46270034380818e-16	2.61150615719429e-15
s165_vs_s105	21930	chr2	52038113	52056681	+	1601	Tnfaip6	0.183001	0.626359	0.652553	0.422048	0.480984
s165_vs_s105	51869	chr2	52072837	52122381	+	8502	Rif1	-0.417522	6.64828	17.4343	8.94918988338999e-05	0.000204978
s165_vs_s105	17996	chr2	52136647	52338798	-	22489	Neb	-0.508509	3.88299	5.80401	0.0190353	0.0293301
s165_vs_s105	75423	chr2	52397951	52424874	-	5212	Arl5a	-0.173527	7.21913	4.46118	0.0384832	0.0558118
s165_vs_s105	12298	chr2	52428320	52676582	-	8280	Cacnb4	0.276864	1.21138	1.99962	0.16207	0.205493
s165_vs_s105	625631	chr2	52619754	52620185	+	432	Bloc1s2-ps	0.0240128	0.573963	0.0111942	0.916059	0.928678
s165_vs_s105	56324	chr2	52692206	52742149	-	4124	Stam2	-0.153788	4.99811	3.60728	0.0619244	0.0862903
s165_vs_s105	71409	chr2	52857868	53134202	+	5851	Fmnl2	-0.83466	4.03377	37.8259	5.1794923169496e-08	2.05324013003133e-07
s165_vs_s105	56194	chr2	53138475	53191187	-	3565	Prpf40a	-0.37395	6.76565	19.0156	4.67609709005796e-05	0.000112327
s165_vs_s105	65103	chr2	53192084	53219221	+	2553	Arl6ip6	0.071242	4.51005	0.471038	0.494929	0.552658
s165_vs_s105	67874	chr2	54084093	54085552	-	1460	Rprm	-1.04729	-0.37156	7.2615	0.0082061	0.013482
s165_vs_s105	271786	chr2	54436387	55117744	+	6966	Galnt13	-4.74505	-1.31978	37.4926	9.17784118661437e-08	3.48047532992032e-07
s165_vs_s105	16519	chr2	55437156	55595525	+	1679	Kcnj3	0.653604	4.48194	5.7021	0.0202361	0.0310304
s165_vs_s105	18227	chr2	57107226	57124003	-	3347	Nr4a2	-0.754556	1.61424	20.8302	2.23149202111686e-05	5.61324121921833e-05
s165_vs_s105	14571	chr2	57237678	57370719	+	5931	Gpd2	-1.10929	4.89877	39.591	3.7931977745309e-08	1.53588154848755e-07
s165_vs_s105	241391	chr2	57998155	58039171	+	3247	Galnt5	1.10953	0.77202	34.307	9.41710565402346e-08	3.56204897333202e-07
s165_vs_s105	227929	chr2	58129139	58160122	-	5735	Cytip	0.446538	0.531445	1.4678	0.22998	0.281103
s165_vs_s105	269275	chr2	58267453	58357758	-	9049	Acvr1c	-1.05359	1.36404	7.65849	0.00740819	0.012269
s165_vs_s105	11477	chr2	58446438	58566828	-	3298	Acvr1	-0.428712	5.03704	20.7417	2.34079785939352e-05	5.87094482390681e-05
s165_vs_s105	227933	chr2	58821697	59018606	-	3641	Ccdc148	-0.187209	-0.492419	0.443127	0.507051	0.564527
s165_vs_s105	227937	chr2	59160850	59355205	+	4614	Pkp4	0.940259	7.34591	123.561	9.81317934498157e-17	1.80965263090845e-15
s165_vs_s105	100038999	chr2	59563982	59564687	-	438	Gm13552	-0.5273	2.6132	15.1439	0.000235355	0.000504222
s165_vs_s105	66860	chr2	59612044	59846149	+	7873	Tanc1	-0.40932	6.41608	15.7586	0.000181005	0.000393483
s165_vs_s105	72137	chr2	59852364	59882606	-	2183	Wdsub1	0.0356461	4.19359	0.157	0.69322	0.738197
s165_vs_s105	407823	chr2	59899363	60125740	-	7980	Baz2b	-0.605681	6.3876	38.7035	3.89282521444015e-08	1.57426161394503e-07
s165_vs_s105	100505179	chr2	60206593	60209364	-	714		-0.188793	0.69423	0.529864	0.46923	0.527985
s165_vs_s105	57438	chr2	60209936	60248385	+	2719	Marchf7	0.126419	5.80419	2.00067	0.161957	0.205366
s165_vs_s105	66205	chr2	60251993	60284418	-	1257	Cd302	0.0752523	2.927	0.206799	0.650792	0.699566
s165_vs_s105	17076	chr2	60293760	60383231	-	5172	Ly75	-2.31718	3.20826	233.222	2.36683966094581e-23	1.33668913490568e-21
s165_vs_s105	18779	chr2	60417543	60553308	-	7112	Pla2r1	-1.72921	2.58403	133.714	1.80188275276869e-17	3.77675553785861e-16
s165_vs_s105	16420	chr2	60598292	60722603	-	5110	Itgb6	0.818395	2.97431	2.43087	0.124249	0.161557
s165_vs_s105	56878	chr2	60751953	60963204	-	3057	Rbms1	-0.732119	5.91626	53.0746	5.16849519528692e-10	2.89482005342086e-09
s165_vs_s105	21353	chr2	61578586	61654171	+	2335	Tank	0.255896	4.67191	8.44302	0.00499105	0.00851831
s165_vs_s105	59029	chr2	61711694	61800376	+	1541	Psmd14	-0.189271	5.76399	4.57626	0.0361423	0.0527318
s165_vs_s105	94229	chr2	62046515	62326743	+	5532	Slc4a10	-1.57459	-0.324386	24.4874	3.1820955113451e-06	9.22416387311138e-06
s165_vs_s105	13482	chr2	62330073	62412231	-	6301	Dpp4	0.952682	4.78238	18.1324	7.60395998498381e-05	0.000176205
s165_vs_s105	14089	chr2	62500945	62574021	-	2695	Fap	2.55828	1.88572	93.6524	1.52953064024144e-14	1.88468301996417e-13
s165_vs_s105	71586	chr2	62595793	62646255	-	5519	Ifih1	0.297862	3.0387	2.21606	0.141393	0.181641
s165_vs_s105	227960	chr2	62664327	62694109	+	3288	Gca	0.641828	4.03905	25.5296	3.72183714695412e-06	1.06576903512691e-05
s165_vs_s105	170738	chr2	62702946	63184287	-	3798	Kcnh7	-2.66773	2.59418	97.9713	1.07699690692297e-14	1.35793447217845e-13
s165_vs_s105	60344	chr2	63972574	64098012	-	8667	Fign	-1.58463	4.25864	97.6593	1.81184549715056e-14	2.2074656937194e-13
s165_vs_s105	50915	chr2	64912478	65022766	-	1968	Grb14	1.00909	6.72987	83.5202	2.5883906480119e-13	2.63785550688681e-12
s165_vs_s105	319876	chr2	65088339	65238626	-	5045	Cobll1	-0.34544	6.20628	7.27222	0.00890666	0.0145463
s165_vs_s105	20269	chr2	65457118	65567492	-	9560	Scn3a	0.463282	1.23588	2.438	0.123352	0.16053
s165_vs_s105	110876	chr2	65670445	65767447	+	8690	Scn2a	-1.55745	0.465701	40.3375	1.50854299717282e-08	6.56405881461101e-08
s165_vs_s105	77771	chr2	65845767	66031546	+	10672	Csrnp3	-2.68098	1.17432	192.582	6.73722066058537e-23	3.56941022945997e-21
s165_vs_s105	14425	chr2	66082766	66124793	-	3684	Galnt3	-0.10776	-0.0154097	0.0422325	0.837791	0.863705
s165_vs_s105	73668	chr2	66184329	66256617	-	4468	Ttc21b	-0.29953	3.81195	7.08907	0.00974596	0.0158107
s165_vs_s105	20265	chr2	66270782	66440837	-	8287	Scn1a	-2.92672	-0.952103	46.6311	6.41655437211581e-10	3.53062438641623e-09
s165_vs_s105	20274	chr2	66480080	66634952	-	9813	Scn9a	-3.76495	-0.380155	41.0812	5.69715218522163e-09	2.65665654508686e-08
s165_vs_s105	20272	chr2	66673426	66784910	-	7333	Scn7a	1.04734	4.67911	7.41319	0.00859568	0.0140794
s165_vs_s105	241431	chr2	67446002	67526606	+	11971	Xirp2	1.15148	8.56317	36.6208	8.40886125082512e-08	3.21282894631596e-07
s165_vs_s105	26877	chr2	68117713	68122690	+	4978	B3galt1	0.598591	2.48875	17.4272	8.91675444876892e-05	0.000204298
s165_vs_s105	53416	chr2	68210447	68471981	-	3247	Stk39	0.629036	7.58909	44.1569	7.04300919225607e-09	3.24425218102648e-08
s165_vs_s105	75721	chr2	68657884	68748465	+	3643	4932414N04Rik	-5.00849	-1.25685	44.6367	1.31446338495457e-07	4.82612798110294e-07
s165_vs_s105	241447	chr2	68861557	69111290	+	3930	Cers6	-0.344563	4.06681	5.16737	0.0263585	0.0396486
s165_vs_s105	329416	chr2	69135800	69189330	+	1808	Nostrin	2.12226	3.30861	155.952	5.64480339772576e-19	1.52259912543963e-17
s165_vs_s105	66442	chr2	69193895	69206190	-	1582	Spc25	0.610555	5.75342	11.5406	0.00119843	0.00228571
s165_vs_s105	27413	chr2	69238282	69342616	-	4895	Abcb11	-1.58646	0.107998	5.96754	0.0163898	0.0255712
s165_vs_s105	14725	chr2	69424335	69586067	-	15467	Lrp2	-0.698071	3.85341	3.55493	0.0645144	0.0894338
s165_vs_s105	72569	chr2	69647255	69667569	+	1419	Bbs5	-0.0077726	2.20632	0.00297194	0.956689	0.963561
s165_vs_s105	228003	chr2	69670120	69684239	+	2538	Klhl41	1.35483	5.59224	125.976	6.4610980662124e-17	1.23489729784894e-15
s165_vs_s105	320720	chr2	69686820	69712606	-	2860	Fastkd1	0.0560787	4.40826	0.297353	0.587395	0.641121
s165_vs_s105	228005	chr2	69723088	69754059	+	6297	Ppig	-0.211058	6.77012	7.36092	0.00850381	0.013943
s165_vs_s105	75051	chr2	69758057	69789486	-	1731	Cfap210	0.193353	1.57637	1.43443	0.235303	0.286833
s165_vs_s105	674921	chr2	69766182	69766842	+	661	Gm13623	-0.0228087	1.82036	0.0351555	0.852013	0.876034
s165_vs_s105	73373	chr2	69789737	69797168	+	2104	Phospho2	0.693697	4.33865	33.9988	1.84156848492395e-07	6.56722460146634e-07
s165_vs_s105	277396	chr2	69822370	69836651	+	4617	Klhl23	0.329522	6.44148	10.9393	0.0015301	0.00286487
s165_vs_s105	20823	chr2	69861562	69871846	+	2088	Ssb	-0.0371787	7.31215	0.134715	0.714774	0.757529
s165_vs_s105	75422	chr2	69871195	69885604	-	960	Mettl5	0.368932	3.50203	12.5037	0.000751034	0.00147888
s165_vs_s105	68795	chr2	69897246	70024013	+	8084	Ubr3	0.00709449	7.6034	0.00498527	0.943926	0.952003
s165_vs_s105	329421	chr2	70039126	70429195	+	6256	Myo3b	-0.382463	1.53365	6.35992	0.0148051	0.0232864
s165_vs_s105	70231	chr2	70661509	70691725	+	2484	Gorasp2	-0.629646	6.13738	61.0124	5.96443059465707e-11	3.98895820814544e-10
s165_vs_s105	228012	chr2	70712407	70825480	-	4032	Tlk1	-0.151497	6.54652	3.44748	0.0678366	0.0935688
s165_vs_s105	228019	chr2	70964561	71055606	-	2370	Mettl8	-0.41258	2.62428	15.6986	0.000185085	0.00040203
s165_vs_s105	75763	chr2	71055744	71099142	+	9413	Dcaf17	-0.69967	3.81727	36.234	8.7220045797438e-08	3.32254963091789e-07
s165_vs_s105	73649	chr2	71118054	71142926	+	5208	Cybrd1	0.419421	2.88001	1.63916	0.205545	0.254622
s165_vs_s105	13427	chr2	71211706	71263303	+	2788	Dync1i2	0.210087	6.75631	8.52904	0.00478636	0.00819648
s165_vs_s105	78830	chr2	71274295	71367554	-	2924	Slc25a12	0.923521	7.01743	89.1855	7.51349266582627e-14	8.3021031392435e-13
s165_vs_s105	107435	chr2	71389260	71441622	+	1576	Hat1	0.024372	6.16632	0.0534233	0.817929	0.84754
s165_vs_s105	66559	chr2	71453338	71525191	+	1259	Metap1d	0.196034	3.86224	3.96908	0.050509	0.0716116
s165_vs_s105	100503424	chr2	71514344	71527919	-	2810		-1.21769	-0.587622	11.0351	0.0012006	0.0022893
s165_vs_s105	381371	chr2	71719417	71730966	+	641	Platr26	-2.79753	-0.193975	84.3614	2.61006527259737e-15	3.66920584777842e-14
s165_vs_s105	16403	chr2	71787083	71856758	+	4205	Itga6	-1.67813	7.13655	101.841	1.17278335685294e-14	1.46867536735287e-13
s165_vs_s105	228026	chr2	71873272	71903858	+	5137	Pdk1	0.89281	7.63044	75.0171	1.81812563868005e-12	1.59073768225557e-11
s165_vs_s105	56508	chr2	71981215	72257474	+	7896	Rapgef4	0.302223	3.37751	4.33919	0.0411549	0.05929
s165_vs_s105	65964	chr2	72285637	72442610	+	9111	Map3k20	0.175696	8.15407	2.65987	0.107698	0.142289
s165_vs_s105	66953	chr2	72476219	72486890	+	2361	Cdca7	-0.786589	4.47772	37.6036	5.20824897328931e-08	2.06212681476511e-07
s165_vs_s105	20687	chr2	72936430	72980446	-	4430	Sp3	0.696189	6.58965	63.3234	3.2646883849993e-11	2.288799852673e-10
s165_vs_s105	100503849	chr2	72979432	72989249	+	1147	Sp3os	0.565563	2.94925	18.3084	6.23339605444015e-05	0.000146937
s165_vs_s105	67059	chr2	73092801	73214447	-	2304	Ola1	-0.219503	5.91195	8.17281	0.00569386	0.00961689
s165_vs_s105	66935	chr2	73283872	73312592	-	1945	Cir1	0.805594	5.04049	62.6805	3.85971622630728e-11	2.66687699324078e-10
s165_vs_s105	74616	chr2	73312652	73337807	+	3247	Scrn3	0.804864	4.18478	67.5815	1.110327822503e-11	8.52264371543716e-11
s165_vs_s105	68526	chr2	73341507	73386398	-	5079	Gpr155	0.732286	3.3265	34.2761	1.68219884072892e-07	6.0492956322034e-07
s165_vs_s105	215280	chr2	73429617	73529410	-	4397	Wipf1	-0.296379	4.64873	7.25806	0.00895273	0.0146186
s165_vs_s105	108699	chr2	73610660	73775346	-	4934	Chn1	0.370798	5.16523	16.7967	0.000116771	0.000262007
s165_vs_s105	11909	chr2	73816521	73892628	-	4277	Atf2	-0.179785	5.34067	4.27357	0.0426572	0.0612968
s165_vs_s105	228033	chr2	73908450	73911294	-	679	Atp5mc3	0.887823	9.20073	85.5627	1.64789781137892e-13	1.73707439417227e-12
s165_vs_s105	69605	chr2	74514837	74578948	-	8775	Lnpk	-0.496967	4.90386	36.5516	7.85045679812369e-08	3.01008203256676e-07
s165_vs_s105	15437	chr2	74705489	74707307	+	1424	Hoxd8	1.50236	-0.31791	13.6982	0.000366036	0.000758996
s165_vs_s105	53375	chr2	74825812	74876748	+	1258	Mtx2	0.826245	6.6287	58.0688	1.30610427343254e-10	8.18012553229892e-10
s165_vs_s105	667739	chr2	75190997	75191847	-	851		0.0126548	8.13889	0.0158647	0.900152	0.91584
s165_vs_s105	545423	chr2	75192277	75192759	+	483		0.32868	4.39829	8.62348	0.00457414	0.00786701
s165_vs_s105	229279	chr2	75659259	75669407	+	5224	Hnrnpa3	-0.343048	7.273	16.8648	0.000113475	0.000255279
s165_vs_s105	18024	chr2	75675519	75704641	-	2469	Nfe2l2	0.431936	5.81703	24.5652	5.33608809253364e-06	1.48691918494192e-05
s165_vs_s105	320474	chr2	75704735	75710025	+	1463	E030042O20Rik	0.807947	-0.316742	7.63143	0.0069783	0.011609
s165_vs_s105	623453	chr2	75800088	75808814	+	524	Gm13669	-0.224385	0.0545109	1.61646	0.207662	0.256853
s165_vs_s105	228061	chr2	75832177	75931350	+	7359	Agps	-0.393603	6.216	25.7125	3.47203733373471e-06	1.00004758691686e-05
s165_vs_s105	72421	chr2	75935849	75938462	-	2614	Ift70b	1.02334	3.86959	80.3358	5.33594464049027e-13	5.18453641443096e-12
s165_vs_s105	620631	chr2	75976172	75978179	-	2008	Ift70a2	0.291219	2.76198	4.1011	0.0469317	0.0669592
s165_vs_s105	78802	chr2	75979106	75981967	-	2862	Ift70a1	0.297572	3.5676	8.13222	0.00580808	0.00979658
s165_vs_s105	241489	chr2	75991132	76338653	-	2848	Pde11a	-2.40312	-1.07313	25.2888	2.00662605220525e-06	6.01285422607193e-06
s165_vs_s105	241490	chr2	76369984	76383768	+	1898	Rbm45	-0.185712	4.62077	5.50725	0.0219677	0.0334932
s165_vs_s105	99031	chr2	76406538	76600647	+	8041	Osbpl6	-0.205527	3.36765	1.60965	0.209029	0.258426
s165_vs_s105	23992	chr2	76629937	76647994	-	1554	Prkra	0.32473	4.29929	8.951	0.00390471	0.00679035
s165_vs_s105	14231	chr2	76663034	76673098	-	898	Fkbp7	0.968056	3.88036	51.1232	9.03028791450416e-10	4.84904697687059e-09
s165_vs_s105	83435	chr2	76675315	76697335	+	3007	Plekha3	0.11954	4.55794	1.36096	0.247594	0.299971
s165_vs_s105	22138	chr2	76703984	76982547	-	104320	Ttn	-0.765667	14.2195	8.12597	0.00598319	0.0100711
s165_vs_s105	545428	chr2	77009906	77170635	-	6329	Ccdc141	-0.589726	8.19139	15.6146	0.00019771	0.000427741
s165_vs_s105	228071	chr2	77180340	77245089	-	8900	Sestd1	0.152832	5.27429	1.9524	0.167035	0.211196
s165_vs_s105	241494	chr2	77410622	77816816	-	3668	Zfp385b	0.657289	1.98112	14.3987	0.000326583	0.000682935
s165_vs_s105	80744	chr2	77895653	77946353	-	3449	Cwc22	-0.489085	5.00659	36.2114	8.78608504508977e-08	3.34437413815457e-07
s165_vs_s105	22193	chr2	78869047	78920583	+	1539	Ube2e3	0.447327	6.45579	36.2305	8.72258648879152e-08	3.32254963091789e-07
s165_vs_s105	16401	chr2	79255426	79333114	+	9832	Itga4	-4.05198	5.12022	490.331	4.34134613434948e-31	8.14856567850231e-29
s165_vs_s105	70599	chr2	79635425	79672966	+	5095	Itprid2	-0.320235	5.65663	11.1769	0.00137141	0.00258795
s165_vs_s105	18573	chr2	79834453	80129412	-	4912	Pde1a	1.22443	3.1167	63.193	3.40956077968169e-11	2.38518634932785e-10
s165_vs_s105	66861	chr2	80315466	80354055	+	4054	Dnajc10	-0.106039	6.55217	1.13479	0.290659	0.346012
s165_vs_s105	20378	chr2	80411970	80447396	-	2920	Frzb	-0.0112877	2.32715	0.00327318	0.954551	0.961764
s165_vs_s105	50884	chr2	80501295	80580965	-	3387	Nckap1	-0.290256	7.22659	9.83844	0.00255801	0.00459988
s165_vs_s105	68082	chr2	80617214	80631661	+	1463	Dusp19	0.159633	2.07732	1.48268	0.227705	0.278698
s165_vs_s105	735274	chr2	80628705	80628790	-	86	Mir684-1	-0.0541796	1.57023	0.100122	0.752644	0.791118
s165_vs_s105	69482	chr2	80638812	80660071	+	2873	Nup35	-0.382321	3.76759	9.2538	0.00337572	0.00594929
s165_vs_s105	241514	chr2	82053658	82259879	+	4184	Zfp804a	-2.92524	-0.51496	70.8816	2.26172959324296e-13	2.33272237375376e-12
s165_vs_s105	241516	chr2	82943640	83008937	+	21053	Fsip2	-5.1535	-0.10156	95.946	7.72824211771535e-15	1.00399247639489e-13
s165_vs_s105	69082	chr2	83644578	83664617	+	1963	Zc3h15	-0.370447	6.60812	23.5936	7.71571498970924e-06	2.09195039685982e-05
s165_vs_s105	16410	chr2	83724397	83806916	+	7054	Itgav	-0.924087	6.30814	69.5119	6.85941158542398e-12	5.45033363150567e-11
s165_vs_s105	241520	chr2	83812728	83881358	+	3394	Fam171b	-1.07156	1.30456	33.8428	1.92551183156179e-07	6.85305250335941e-07
s165_vs_s105	54598	chr2	84330626	84425266	-	4737	Calcrl	0.0180904	6.04692	0.0248491	0.875228	0.895488
s165_vs_s105	21788	chr2	84432860	84476775	-	3780	Tfpi	0.366313	6.43907	14.8818	0.000263585	0.00055976
s165_vs_s105	672763	chr2	84500748	84506873	-	830	Gm13710	0.432455	0.65832	2.32175	0.131625	0.170208
s165_vs_s105	100502854	chr2	84581713	84589365	-	2295	D030029J20Rik	-0.629197	2.93851	14.2183	0.000351123	0.000730402
s165_vs_s105	12388	chr2	84600781	84650740	-	5475	Ctnnd1	-0.502246	7.66907	23.0183	9.61912326900682e-06	2.56525725480236e-05
s165_vs_s105	72657	chr2	84669221	84670708	-	679	Selenoh	-0.339544	5.67915	11.1675	0.00137763	0.00259853
s165_vs_s105	66958	chr2	84671317	84678047	-	1968	Tmx2	0.362602	6.40981	13.2044	0.000549043	0.00110618
s165_vs_s105	381379	chr2	84678402	84688215	+	2059	Med19	-0.422196	4.50047	27.7285	1.65740694447619e-06	5.05015435592079e-06
s165_vs_s105	228136	chr2	84687920	84715164	-	4740	Zdhhc5	-0.0724753	6.76416	0.719003	0.399553	0.458852
s165_vs_s105	98985	chr2	84723122	84727268	-	1830	Clp1	-0.664553	3.229	35.9305	9.59356210497863e-08	3.62208188573532e-07
s165_vs_s105	241525	chr2	84734204	84737877	+	752	Ypel4	-1.41768	-0.368182	26.8802	1.14553027484112e-06	3.5990051999789e-06
s165_vs_s105	100502874	chr2	84742169	84743655	-	726	Gm19426	-0.426071	0.587329	4.67272	0.0337811	0.0496476
s165_vs_s105	12258	chr2	84765360	84775429	-	1820	Serping1	0.643083	5.62168	6.54524	0.013163	0.0208977
s165_vs_s105	56791	chr2	84798828	84810003	+	1387	Ube2l6	1.56203	4.89488	59.8021	1.48203688160859e-10	9.16901098492343e-10
s165_vs_s105	68678	chr2	84811176	84822652	-	1761	Smtnl1	-2.6196	-0.998824	38.1222	1.09660734941879e-08	4.88800179180503e-08
s165_vs_s105	30059	chr2	84827021	84830213	+	666	Timm10	0.685758	4.93533	31.0328	5.10345762029241e-07	1.69265371521321e-06
s165_vs_s105	72401	chr2	84839408	84863586	+	2924	Slc43a1	-2.26368	2.89792	185.991	5.93217356175278e-21	2.33059910584321e-19
s165_vs_s105	269295	chr2	84871946	84886692	-	1263	Rtn4rl2	2.96388	1.04593	104.97	1.51045069976658e-16	2.68790816539424e-15
s165_vs_s105	58207	chr2	84936646	84958509	+	2601	Slc43a3	-0.177983	5.55301	2.09859	0.152196	0.194017
s165_vs_s105	228139	chr2	84996552	85035834	-	4190	P2rx3	-1.48483	-0.316031	28.0402	9.17975625228021e-07	2.92819641975559e-06
s165_vs_s105	20833	chr2	85037201	85047111	+	2854	Ssrp1	-0.69365	7.45628	68.4798	8.85102692448182e-12	6.91127954520868e-11
s165_vs_s105	228140	chr2	85050460	85073048	+	5747	Tnks1bp1	0.0184647	6.26963	0.0226096	0.880939	0.899974
s165_vs_s105	23796	chr2	85136360	85139923	+	3564	Aplnr	3.00276	5.44827	116.136	1.98745293196141e-15	2.86831605486711e-14
s165_vs_s105	241528	chr2	85188071	85196699	-	2900	Lrrc55	0.168669	0.268956	0.147386	0.702017	0.746002
s165_vs_s105	258571	chr2	86020640	86044808	+	3743	Or5m3b	3.57297	2.04758	75.2106	3.09701224737854e-13	3.11520743374224e-12
s165_vs_s105	19271	chr2	90429756	90580647	-	8253	Ptprj	-0.488331	4.32617	8.59083	0.0046991	0.00806402
s165_vs_s105	59015	chr2	90677215	90736328	+	5684	Nup160	-0.867829	4.96876	86.737	1.28229352333225e-13	1.37304174832121e-12
s165_vs_s105	55935	chr2	90745370	90781021	+	4691	Fnbp4	-0.748529	5.1067	52.66	5.81911765162983e-10	3.23361628301193e-09
s165_vs_s105	271813	chr2	90782744	90816231	+	3462	Agbl2	0.320576	0.889542	2.74823	0.102054	0.135602
s165_vs_s105	56428	chr2	90847155	90866634	+	2420	Mtch2	0.336519	6.61186	15.4555	0.000205998	0.000444607
s165_vs_s105	67445	chr2	90885786	90890526	+	1365	C1qtnf4	0.481577	2.5948	6.68139	0.0119706	0.0191503
s165_vs_s105	68349	chr2	90894636	90904721	-	940	Ndufs3	1.04417	7.24459	122.944	1.09350034721772e-16	1.99615972474706e-15
s165_vs_s105	67136	chr2	90904786	90910560	+	2393	Kbtbd4	-0.140786	4.3237	2.73749	0.102796	0.136426
s165_vs_s105	66461	chr2	90910713	90918050	-	1321	Ptpmt1	0.370808	4.74623	14.4329	0.00032028	0.000671309
s165_vs_s105	13046	chr2	90940397	91019497	+	7965	Celf1	-0.351946	7.61723	18.8946	4.91150542797976e-05	0.000117652
s165_vs_s105	19400	chr2	91035627	91045729	+	1620	Rapsn	2.28132	3.8428	423.769	2.65500143455156e-30	4.36197962959405e-28
s165_vs_s105	19182	chr2	91054016	91059438	+	1635	Psmc3	0.176022	7.69385	4.24687	0.0432892	0.0621557
s165_vs_s105	68427	chr2	91061791	91070221	-	2273	Slc39a13	0.793164	4.75209	84.684	2.00662274859836e-13	2.08414553039286e-12
s165_vs_s105	20375	chr2	91096797	91115756	+	1333	Spi1	1.25601	1.5049	24.882	4.27588018071293e-06	1.21204585464092e-05
s165_vs_s105	17868	chr2	91118144	91136516	+	4163	Mybpc3	0.630222	11.2672	32.6125	2.95022687850079e-07	1.01901550602708e-06
s165_vs_s105	228355	chr2	91137360	91183047	-	6217	Madd	-0.842606	3.59609	42.6862	1.11105281940632e-08	4.94967792595011e-08
s165_vs_s105	22259	chr2	91184061	91195116	-	2036	Nr1h3	0.693008	2.65007	5.79132	0.0191492	0.0294898
s165_vs_s105	11432	chr2	91202912	91214098	+	4653	Acp2	0.225705	4.94613	6.2872	0.0146444	0.0230605
s165_vs_s105	107986	chr2	91211579	91237066	-	1918	Ddb2	-0.0207375	1.69892	0.0178286	0.894184	0.910987
s165_vs_s105	606735	chr2	91237146	91238357	+	892	A330069E16Rik	-0.0287404	-0.116604	0.0126645	0.910701	0.924354
s165_vs_s105	100503319	chr2	91250743	91255999	-	3593	Gm17281	1.6245	2.17551	33.2928	2.11804332424476e-07	7.48099341342912e-07
s165_vs_s105	80708	chr2	91256813	91264679	+	2107	Pacsin3	1.67509	5.67434	298.571	4.098753282642e-26	3.43640320320475e-24
s165_vs_s105	77038	chr2	91265115	91277371	+	3409	Arfgap2	0.0687315	6.03968	0.774442	0.382057	0.441096
s165_vs_s105	228356	chr2	91277828	91444642	-	1979	Cstpp1	-0.00491897	3.40029	0.00245023	0.960671	0.966614
s165_vs_s105	228357	chr2	91457531	91513901	+	9407	Lrp4	-0.822373	5.07514	31.7082	4.37691535001671e-07	1.47057484337992e-06
s165_vs_s105	75786	chr2	91546322	91620665	+	6577	Ckap5	-0.25477	7.54321	6.46994	0.0133349	0.0211519
s165_vs_s105	14061	chr2	91625320	91636414	-	1988	F2	0.800205	1.5872	1.00964	0.318281	0.375651
s165_vs_s105	381410	chr2	91643688	91649791	-	3740	Zfp408	-0.498511	3.22211	19.0357	4.61628468231372e-05	0.000110972
s165_vs_s105	228359	chr2	91650118	91672325	+	3331	Arhgap1	-1.14384	6.42304	126.223	6.19828532802929e-17	1.18885743939147e-15
s165_vs_s105	51897	chr2	91674612	91710592	-	3573	Atg13	0.311094	4.67168	7.38135	0.00841805	0.0138093
s165_vs_s105	241547	chr2	91710950	91721566	+	2301	Harbi1	-0.00139782	2.63848	0.000127974	0.991008	0.992473
s165_vs_s105	228361	chr2	91730138	91918849	+	5290	Ambra1	-0.350344	4.95109	15.233	0.000226639	0.000486597
s165_vs_s105	17242	chr2	91929821	91932282	-	1306	Mdk	-2.15484	6.39288	163.489	4.68157972436971e-19	1.28624821312286e-17
s165_vs_s105	104418	chr2	91932822	91963563	-	4373	Dgkz	-0.606004	6.34331	41.07	1.83317203262481e-08	7.84645871332698e-08
s165_vs_s105	26427	chr2	91982328	92024170	-	2271	Creb3l1	-0.0996171	4.45094	0.317146	0.575388	0.630087
s165_vs_s105	192285	chr2	92184182	92364666	+	6912	Phf21a	-0.129968	5.44401	2.14209	0.14808	0.189424
s165_vs_s105	228366	chr2	92365046	92371036	-	2424	Large2	-0.434854	-0.213577	1.15155	0.285888	0.340907
s165_vs_s105	18633	chr2	92374676	92381220	+	1608	Pex16	0.327343	3.15202	9.35145	0.00322513	0.00570367
s165_vs_s105	19099	chr2	92383676	92401263	-	3461	Mapk8ip1	-0.565816	3.15016	14.3686	0.000329307	0.000688278
s165_vs_s105	12953	chr2	92403646	92434069	-	4368	Cry2	-0.41078	4.63533	11.8854	0.000992327	0.00191767
s165_vs_s105	228368	chr2	92452764	92460518	-	3255	Slc35c1	-0.662165	3.11644	31.296	4.66552479408055e-07	1.55991932370345e-06
s165_vs_s105	100043205	chr2	92560417	92561687	+	461	Gm13815	0.152285	-0.207859	0.353649	0.554376	0.609911
s165_vs_s105	76969	chr2	92599707	92615252	+	2682	Chst1	1.14232	1.73191	33.306	2.34813723715535e-07	8.23113193153703e-07
s165_vs_s105	80976	chr2	92915101	92956051	+	3751	Syt13	-0.206282	-0.350515	0.470183	0.494727	0.552518
s165_vs_s105	100042784	chr2	92974906	93046144	-	1870	Prdm11	0.0198685	2.7223	0.0167546	0.897403	0.913637
s165_vs_s105	277414	chr2	93187584	93201757	+	2662	Trp53i11	1.06449	5.25011	43.5162	1.0342819538891e-08	4.63177202092681e-08
s165_vs_s105	241556	chr2	93201760	93334487	-	3751	Tspan18	-0.691197	5.82609	21.8109	1.63748338327534e-05	4.20753036792628e-05
s165_vs_s105	12521	chr2	93419112	93462946	-	1854	Cd82	1.15305	3.56408	47.8886	2.39758910888669e-09	1.19059612373405e-08
s165_vs_s105	11695	chr2	93642434	93681339	+	5203	Alx4	-4.27327	0.0265252	130.278	1.05406376061909e-20	3.91423449006152e-19
s165_vs_s105	14043	chr2	93695631	93822568	-	2871	Ext2	-0.110339	5.70958	1.7036	0.196375	0.244305
s165_vs_s105	329470	chr2	93835453	93849776	-	1998	Accs	-0.0945666	1.98625	0.514681	0.475641	0.534201
s165_vs_s105	620695	chr2	93955810	93957100	-	1291	Gm13889	2.29892	2.80234	147.906	1.52009155717419e-18	3.81547672491331e-17
s165_vs_s105	69113	chr2	93980634	94010730	-	1231	Alkbh3	0.223285	4.31064	6.60521	0.0124469	0.019847
s165_vs_s105	56348	chr2	94032697	94157909	-	1839	Hsd17b12	-0.300554	5.33612	7.25737	0.00895629	0.014623
s165_vs_s105	414123	chr2	94251878	94264739	-	856	Mir670hg	-0.352693	1.10822	3.6509	0.0607577	0.0848042
s165_vs_s105	74569	chr2	94300766	94406689	-	4591	Ttc17	0.601765	5.07127	39.909	2.64749798163999e-08	1.10075548750957e-07
s165_vs_s105	66457	chr2	94406707	94411682	+	1484	2810002D19Rik	0.343384	2.4687	6.80201	0.0112588	0.0180882
s165_vs_s105	11800	chr2	94411727	94438147	-	3702	Api5	0.0237954	6.52064	0.0934573	0.760795	0.798035
s165_vs_s105	241568	chr2	97467674	97631664	+	3475	Lrrc4c	0.989336	-0.507513	8.21875	0.00512546	0.00872775
s165_vs_s105	68170	chr2	101560781	101628986	-	2269	Iftap	1.11316	4.81838	75.8416	1.50057194201804e-12	1.34769755035469e-11
s165_vs_s105	19373	chr2	101638252	101649532	-	6669	Rag1	-1.84502	0.64316	6.19306	0.0145435	0.022906
s165_vs_s105	22034	chr2	101678440	101700976	+	5476	Traf6	-0.437876	4.28092	15.7723	0.000180027	0.000391725
s165_vs_s105	72446	chr2	101714285	101838980	-	4446	Prr5l	-0.418227	2.50116	5.73	0.0195018	0.0299788
s165_vs_s105	76501	chr2	101886262	101901639	+	1175	Commd9	0.153306	3.87175	2.49223	0.119221	0.155892
s165_vs_s105	241576	chr2	101950201	102186377	-	3827	Ldlrad3	-0.76248	3.86248	30.8736	5.40199035863113e-07	1.78149580663291e-06
s165_vs_s105	100504354	chr2	102133798	102140766	-	6969	Gm20982	-3.4023	-1.11465	51.5587	1.92536136592999e-10	1.17069168661126e-09
s165_vs_s105	80985	chr2	102300119	102400900	-	5612	Trim44	-0.377933	6.93323	18.9244	4.85251123529761e-05	0.000116342
s165_vs_s105	14221	chr2	102449366	102451792	-	2427	Fjx1	-1.02565	1.78975	37.0485	5.82038894270709e-08	2.28062216702315e-07
s165_vs_s105	210622	chr2	102550021	102643041	+	2855	Pamr1	1.25341	1.81754	8.38397	0.0051785	0.00881234
s165_vs_s105	20511	chr2	102658683	102790784	+	12068	Slc1a2	-1.47891	0.874041	54.3413	2.49237770966198e-10	1.4805888768317e-09
s165_vs_s105	12505	chr2	102811141	102901665	-	5654	Cd44	-0.321057	5.07044	8.05504	0.00603252	0.0101488
s165_vs_s105	27402	chr2	103021055	103073513	-	2526	Pdhx	0.663506	6.53246	54.4859	3.48211958853092e-10	2.00910518295336e-09
s165_vs_s105	56369	chr2	103073675	103092649	+	924	Apip	0.559798	4.61308	25.2367	4.14864639268513e-06	1.17947445511315e-05
s165_vs_s105	13661	chr2	103263433	103303196	-	4387	Ehf	0.929281	-0.740167	3.46571	0.066113	0.0914005
s165_vs_s105	12359	chr2	103453904	103485153	-	2551	Cat	0.265944	7.06502	10.3826	0.00198141	0.0036399
s165_vs_s105	99382	chr2	103566310	103718423	+	4558	Abtb2	-0.356496	5.22298	11.0334	0.00146513	0.00275209
s165_vs_s105	98956	chr2	103721259	103761250	-	3856	Nat10	-1.04221	4.58305	137.344	9.67459588786303e-18	2.11786409308334e-16
s165_vs_s105	53872	chr2	103762945	103797640	-	7593	Caprin1	-0.451339	8.71651	37.4578	5.82887488731484e-08	2.28339715901194e-07
s165_vs_s105	16909	chr2	103957995	103981878	+	1900	Lmo2	0.432899	4.24714	15.089	0.000241165	0.000515717
s165_vs_s105	57443	chr2	104027799	104063237	+	4760	Fbxo3	0.459619	6.21999	36.9319	6.92390876440955e-08	2.67499705589362e-07
s165_vs_s105	333883	chr2	104071010	104084957	+	796	Cd59b	0.0386279	1.66495	0.046548	0.829859	0.857593
s165_vs_s105	12509	chr2	104095801	104115354	+	1811	Cd59a	0.206513	5.3585	3.8588	0.0537227	0.0758112
s165_vs_s105	241589	chr2	104143073	104410334	-	10124	D430041D05Rik	-1.11065	-0.371595	9.10673	0.00328248	0.00579691
s165_vs_s105	15259	chr2	104426481	104494489	-	7497	Hipk3	0.218809	8.73592	4.63575	0.0349918	0.0512371
s165_vs_s105	668733	chr2	104556658	104557719	+	1062	Gm13884	-0.20953	-0.0515085	0.886958	0.35066	0.408764
s165_vs_s105	228410	chr2	104590484	104665425	+	5190	Cstf3	-0.496958	5.26201	41.3414	1.68716412969166e-08	7.28476893268776e-08
s165_vs_s105	320554	chr2	104679980	104712162	-	3512	Tcp11l1	-0.212392	3.1751	5.64783	0.0204032	0.0312572
s165_vs_s105	211896	chr2	104721784	104742801	-	1724	Depdc7	1.0454	1.89874	45.6789	4.24702260476648e-09	2.02218450428943e-08
s165_vs_s105	99003	chr2	104754795	104816696	-	8973	Qser1	-0.659388	6.5771	34.9428	1.3385049489804e-07	4.90775090062356e-07
s165_vs_s105	228413	chr2	104830741	104849850	-	2846	Prrg4	-0.059488	1.02936	0.0817013	0.775896	0.810896
s165_vs_s105	211936	chr2	104886324	104999737	+	3944	Ccdc73	-1.01472	0.0666227	10.7142	0.00142552	0.00268202
s165_vs_s105	98221	chr2	104999656	105017027	-	1230	Eif3m	0.539134	6.84625	26.6091	2.4916468772797e-06	7.34710595702582e-06
s165_vs_s105	329480	chr2	105076538	105126510	-	3267	Wt1os	-1.49332	-0.180917	30.6301	2.94573286545526e-07	1.01767937673385e-06
s165_vs_s105	22431	chr2	105126529	105173614	+	3092	Wt1	-1.13556	4.3263	47.97	2.71497026137158e-09	1.33129307510427e-08
s165_vs_s105	19672	chr2	105385948	105399319	-	3063	Rcn1	-0.293396	6.71753	7.75935	0.00697751	0.011609
s165_vs_s105	77766	chr2	105700109	105904500	-	3902	Elp4	-0.239643	3.75341	6.12234	0.0159437	0.0249326
s165_vs_s105	66541	chr2	105904638	105965558	+	955	Immp1l	1.08027	4.81549	57.9234	1.43432377590032e-10	8.89751190504143e-10
s165_vs_s105	99349	chr2	105966708	106003549	-	1198	Dnajc24	0.2522	3.24228	3.9985	0.0496774	0.0705433
s165_vs_s105	77015	chr2	106693459	106868360	+	2738	Mpped2	-2.07274	5.19697	219.578	1.9416044851924e-22	9.74697436779454e-21
s165_vs_s105	791267	chr2	106872280	106876804	+	4525	Gm16488	-2.85081	0.341743	161.862	1.07560215918903e-21	4.75398617369823e-20
s165_vs_s105	212772	chr2	106962529	106974397	-	3389	Arl14ep	-0.173302	4.32393	4.29024	0.0422699	0.060821
s165_vs_s105	16492	chr2	107290589	107298504	+	4844	Kcna4	1.30667	2.7661	78.2437	8.26841056249834e-13	7.71576005731701e-12
s165_vs_s105	76894	chr2	109092300	109278290	-	1891	Mettl15	1.00985	3.15207	72.496	3.32642986084409e-12	2.78506100099304e-11
s165_vs_s105	228421	chr2	109280738	109341747	+	3369	Kif18a	0.166357	3.7624	1.28361	0.261252	0.314527
s165_vs_s105	12064	chr2	109674700	109727043	+	5487	Bdnf	-2.08653	1.36884	25.1379	3.51243277324559e-06	1.01114547003256e-05
s165_vs_s105	22343	chr2	109890878	109900937	+	4137	Lin7c	0.0224022	6.06065	0.0723813	0.788745	0.822394
s165_vs_s105	107515	chr2	109917647	110014257	+	5060	Lgr4	0.371797	6.0207	17.4351	8.94639402434518e-05	0.000204948
s165_vs_s105	68201	chr2	110017817	110045325	+	2079	Ccdc34	0.451419	5.30068	18.0937	6.8189561533271e-05	0.000159537
s165_vs_s105	67606	chr2	110360925	110362993	-	2069	Fibin	3.53378	2.97052	111.964	8.04356906212252e-16	1.25675937363518e-14
s165_vs_s105	228432	chr2	110658140	110950244	-	3377	Ano3	-1.69007	-0.103539	45.4775	1.37501836074953e-09	7.0953913824845e-09
s165_vs_s105	99010	chr2	112239841	112247111	+	1902	Lpcat4	-1.23591	2.68317	86.9874	1.14668483573913e-13	1.23761306259435e-12
s165_vs_s105	66181	chr2	112261969	112262898	+	695	Nop10	0.47328	5.19187	14.2051	0.000354161	0.000736252
s165_vs_s105	107723	chr2	112266314	112363163	+	6735	Slc12a6	0.102029	5.66643	1.06125	0.306711	0.363049
s165_vs_s105	68032	chr2	112363019	112368027	-	975	Emc4	0.0415911	4.83547	0.248558	0.61976	0.671712
s165_vs_s105	72425	chr2	112379211	112414237	+	2883	Katnbl1	-0.0120367	3.84531	0.0121906	0.91242	0.925796
s165_vs_s105	73024	chr2	112455025	112467436	+	1072	Emc7	0.217025	5.06079	5.95244	0.0174073	0.0270065
s165_vs_s105	74268	chr2	112492964	112631253	+	1521	Aven	-0.508973	3.80809	27.7167	1.66524575803692e-06	5.07213899896453e-06
s165_vs_s105	20192	chr2	112631380	113030331	-	15410	Ryr3	-0.324022	3.31332	1.4648	0.230995	0.282215
s165_vs_s105	14260	chr2	113327736	113716767	+	11925	Fmn1	-0.477935	2.28532	6.96616	0.0103562	0.0167289
s165_vs_s105	228482	chr2	113831492	113848661	-	5017	Arhgap11a	-0.229409	5.57756	2.89882	0.0934819	0.125246
s165_vs_s105	100862258	chr2	113919758	113920405	-	648	Gm21596	0.231127	6.24439	4.07835	0.0475252	0.0676821
s165_vs_s105	11464	chr2	114047289	114052811	-	1390	Actc1	0.191135	12.9049	2.66323	0.107481	0.142048
s165_vs_s105	100303644	chr2	114054396	114061505	+	1909	C130080G10Rik	1.46322	6.42914	130.336	3.20607315004976e-17	6.4538093794009e-16
s165_vs_s105	11834	chr2	114101172	114175339	-	4886	Aqr	-0.661544	5.68715	51.3155	8.51136438789738e-10	4.59009753876495e-09
s165_vs_s105	228491	chr2	114193461	114201432	-	4263	Zfp770	0.135287	4.42513	2.19343	0.143386	0.183897
s165_vs_s105	66632	chr2	114516418	114654928	-	2700	Dph6	-0.0410274	3.5469	0.18666	0.667127	0.714905
s165_vs_s105	399568	chr2	115581716	115778768	+	2770	Cdin1	-0.957644	3.42694	115.151	3.86255010751478e-16	6.30766842356706e-15
s165_vs_s105	17536	chr2	115861264	116065058	-	5267	Meis2	-0.842373	5.39661	70.4306	5.48502018070837e-12	4.42748651311274e-11
s165_vs_s105	72603	chr2	116066216	116067444	-	723	2700033N17Rik	-0.922464	0.282555	14.2316	0.000315933	0.000662709
s165_vs_s105	654793	chr2	116067968	116085910	+	3398		-2.49548	-0.790654	53.1772	5.18830621860175e-11	3.51909093601157e-10
s165_vs_s105	114715	chr2	117121450	117179337	+	2998	Spred1	-0.315125	5.64458	8.60453	0.00461444	0.00793047
s165_vs_s105	68215	chr2	117249739	117271540	+	1861	Fam98b	-0.529174	4.66688	40.6822	2.07566384953262e-08	8.79642327062222e-08
s165_vs_s105	19419	chr2	117279993	117342877	-	5105	Rasgrp1	-1.60452	0.069898	16.1637	0.000140804	0.000311886
s165_vs_s105	21825	chr2	118111922	118127133	+	5802	Thbs1	-0.928834	6.55558	10.5131	0.00198579	0.00364713
s165_vs_s105	381413	chr2	118277098	118373419	-	3911	Gpr176	0.0146343	-0.0935382	0.00229063	0.961954	0.967725
s165_vs_s105	27103	chr2	118388617	118475234	+	5248	Eif2ak4	-0.645635	4.36484	42.2919	1.25449646489727e-08	5.53264235400056e-08
s165_vs_s105	20813	chr2	118475843	118479696	-	790	Srp14	0.516661	6.06217	30.5145	6.11701710763851e-07	2.00107166644691e-06
s165_vs_s105	171543	chr2	118528757	118549678	-	4633	Bmf	0.118361	3.84402	0.452419	0.503652	0.561204
s165_vs_s105	12236	chr2	118598211	118641592	+	3669	Bub1b	-0.266478	6.4388	5.73431	0.0194788	0.0299567
s165_vs_s105	214230	chr2	118663577	118698020	+	4193	Pak6	2.17207	3.99944	253.037	3.42571631784541e-24	2.18506964351982e-22
s165_vs_s105	383787	chr2	118699103	118703963	-	4861	Ankrd63	2.68115	2.55519	176.293	2.85982930512756e-20	9.85489907794487e-19
s165_vs_s105	18796	chr2	118707517	118728438	-	5145	Plcb2	0.855943	1.79275	40.928	1.89045807969024e-08	8.06618590402985e-08
s165_vs_s105	100043272	chr2	118745762	118748807	+	3046	Inafm2	0.984204	5.48307	89.5239	6.99754605046137e-14	7.7742545430843e-13
s165_vs_s105	214239	chr2	118754145	118762661	-	4716	Ccdc9b	0.922479	4.16727	61.1227	5.82285294565072e-11	3.90229514466456e-10
s165_vs_s105	214240	chr2	118779719	118795175	+	6629	Disp2	-1.27795	-0.342813	9.24044	0.00305884	0.00543144
s165_vs_s105	51944	chr2	118814003	118836212	+	3118	Knstrn	0.179036	5.7118	1.8047	0.18372	0.23011
s165_vs_s105	56357	chr2	118862000	118881357	+	2067	Ivd	0.727404	6.84751	55.7555	2.45162620246385e-10	1.45744518212992e-09
s165_vs_s105	228536	chr2	118901615	118924524	+	4428	Bahd1	-0.564443	4.3027	33.57	2.13000684742151e-07	7.51671975988521e-07
s165_vs_s105	72136	chr2	118926497	118928585	+	2089	Chst14	-0.210594	3.35675	3.69644	0.0588704	0.0824034
s165_vs_s105	269336	chr2	119017779	119029393	-	1870	Ccdc32	0.438918	3.52682	21.7822	1.5556045532013e-05	4.01108244416917e-05
s165_vs_s105	271842	chr2	119034790	119042198	+	5135	Rpusd2	-0.661192	3.20757	35.7645	1.01898699610873e-07	3.82325801423496e-07
s165_vs_s105	76464	chr2	119047119	119104121	+	6525	Knl1	0.151997	5.66543	1.12559	0.2927	0.348238
s165_vs_s105	19361	chr2	119112817	119136070	+	2138	Rad51	-0.545529	4.30254	21.1137	1.92682621520673e-05	4.89531839899055e-05
s165_vs_s105	67809	chr2	119136998	119157034	-	2252	Rmdn3	-0.218438	4.33874	4.96058	0.0293682	0.0436831
s165_vs_s105	320415	chr2	119167788	119172389	+	629	Gchfr	1.74722	-0.132165	24.6278	2.63993675022227e-06	7.76185308068785e-06
s165_vs_s105	69408	chr2	119172500	119208795	-	1008	Dnajc17	-0.31101	3.06977	6.45859	0.0134117	0.0212634
s165_vs_s105	72008	chr2	119208720	119217050	+	1923	Zfyve19	-0.0891984	3.63474	0.81083	0.371167	0.430049
s165_vs_s105	20732	chr2	119237360	119249514	+	2275	Spint1	-0.852133	0.535389	1.67618	0.199505	0.247876
s165_vs_s105	228545	chr2	119288742	119298453	+	4054	Vps18	-0.143709	4.1405	2.12689	0.149506	0.191022
s165_vs_s105	100043609	chr2	119321199	119326197	-	979	Gm14207	0.244502	-0.26118	0.680036	0.411804	0.470894
s165_vs_s105	54485	chr2	119325784	119335666	+	3451	Dll4	0.673248	4.35513	28.3626	1.31656706648104e-06	4.09053740903802e-06
s165_vs_s105	69065	chr2	119351242	119354326	+	1569	Chac1	-0.466095	0.235662	1.47356	0.227859	0.278853
s165_vs_s105	68142	chr2	119373042	119477629	-	6296	Ino80	-0.643615	5.10741	46.1385	3.87120564620375e-09	1.85217124662331e-08
s165_vs_s105	56398	chr2	119547707	119587024	+	2596	Chp1	0.0582008	5.75428	0.385933	0.536597	0.593039
s165_vs_s105	66602	chr2	119594296	119600746	+	1551	Oip5os1	0.861581	6.65496	54.2054	3.7645612168539e-10	2.15070559157459e-09
s165_vs_s105	70645	chr2	119609532	119618505	-	1557	Oip5	-0.285479	2.79456	4.00808	0.0485369	0.0690564
s165_vs_s105	108907	chr2	119618298	119650160	+	2960	Nusap1	0.469367	5.63081	9.60111	0.00289901	0.00516568
s165_vs_s105	69702	chr2	119655451	119662798	-	1451	Ndufaf1	0.422955	4.68796	17.3175	9.39670536465567e-05	0.000214626
s165_vs_s105	625328	chr2	119665626	119666152	-	527	H3f3c	0.63158	6.36645	46.0671	3.96499374308082e-09	1.89233049387352e-08
s165_vs_s105	76246	chr2	119675068	119735407	+	4664	Rtf1	-0.508556	5.94832	28.1376	1.4271148850934e-06	4.40372293797082e-06
s165_vs_s105	228550	chr2	119742337	119751253	+	1808	Itpka	0.208488	0.896083	0.695727	0.407	0.466501
s165_vs_s105	68925	chr2	119763959	119787537	-	4822	Rpap1	-0.783662	4.65332	55.8189	2.41565800336379e-10	1.43816535229546e-09
s165_vs_s105	22174	chr2	119799514	119818104	+	3989	Tyro3	-0.47455	3.56651	8.85227	0.00409609	0.00709282
s165_vs_s105	29808	chr2	119897228	119969581	+	13931	Mga	-0.2889	6.9657	7.94353	0.00637161	0.0106707
s165_vs_s105	26390	chr2	119972699	120027403	+	6937	Mapkbp1	-0.123101	4.0318	0.955888	0.331817	0.389451
s165_vs_s105	433466	chr2	120027483	120032604	+	1383	Jmjd7	-0.0380871	2.86981	0.0986834	0.754411	0.792718
s165_vs_s105	211429	chr2	120033433	120043033	+	3859	Pla2g4b	-1.10007	1.78126	50.7096	9.15688857856326e-10	4.90407615180545e-09
s165_vs_s105	640524	chr2	120042094	120085924	-	11238	Sptbn5	-1.65814	0.337887	22.7546	9.65299516810891e-06	2.57344642532849e-05
s165_vs_s105	98878	chr2	120089487	120154575	-	3387	Ehd4	0.274998	8.2596	7.43738	0.00818571	0.0134513
s165_vs_s105	329502	chr2	120166412	120245335	-	4477	Pla2g4e	1.13713	1.95729	19.3543	4.11159489744414e-05	9.96054379012943e-05
s165_vs_s105	269338	chr2	120316461	120353133	-	4450	Vps39	0.219818	5.30413	7.89127	0.00653785	0.0109289
s165_vs_s105	211499	chr2	120355309	120404116	-	2996	Tmem87a	0.226712	4.80772	5.58296	0.02111	0.0322671
s165_vs_s105	76051	chr2	120403896	120460866	+	4818	Ganc	0.401971	3.26864	9.09527	0.00364405	0.00637385
s165_vs_s105	12335	chr2	120463593	120504919	+	3488	Capn3	-0.505662	1.3336	9.16108	0.00351334	0.00616711
s165_vs_s105	20402	chr2	120506830	120563831	-	9099	Zfp106	-0.276321	9.1764	6.61811	0.0123643	0.0197289
s165_vs_s105	20619	chr2	120567671	120600722	+	2223	Snap23	-0.373017	5.73415	21.8232	1.52901270090903e-05	3.94564359515872e-05
s165_vs_s105	66606	chr2	120604238	120609508	-	2115	Lrrc57	0.270806	3.70421	8.22063	0.00556356	0.00942029
s165_vs_s105	66296	chr2	120609436	120620820	+	2361	Haus2	0.105891	4.15164	1.18511	0.280302	0.33518
s165_vs_s105	68968	chr2	120716154	120731517	-	6384	Cdan1	-0.369378	4.63073	17.3372	9.32345404731429e-05	0.000213076
s165_vs_s105	140810	chr2	120732816	120850584	-	11269	Ttbk2	-0.460357	5.17074	24.6062	5.25508843761232e-06	1.46507610468577e-05
s165_vs_s105	22222	chr2	120860272	120970715	-	7765	Ubr1	-0.464492	5.80707	23.9632	6.70244538402663e-06	1.83836887303867e-05
s165_vs_s105	96957	chr2	120977062	121007843	+	2867	Tmem62	-0.45446	1.83134	8.11623	0.00586447	0.00988554
s165_vs_s105	17151	chr2	121008408	121016912	+	1572	Ccndbp1	0.570985	4.20719	28.0981	1.44936421253117e-06	4.46814043154274e-06
s165_vs_s105	13828	chr2	121018217	121036755	-	3472	Epb42	-2.11658	2.17535	76.7741	5.08062180391309e-13	4.96612461782731e-12
s165_vs_s105	329504	chr2	121137292	121140698	-	3407	Lcmt2	0.624259	3.56052	35.9191	9.69578718280649e-08	3.65728150575945e-07
s165_vs_s105	75894	chr2	121142141	121156678	+	2317	Adal	0.386718	3.52065	15.298	0.000220535	0.000474345
s165_vs_s105	99334	chr2	121157427	121171149	-	6904	Zscan29	0.0854849	3.69588	0.678764	0.412999	0.472061
s165_vs_s105	51885	chr2	121171206	121197118	+	2563	Tubgcp4	-0.546835	4.17635	26.3236	2.77226809367373e-06	8.12303018259831e-06
s165_vs_s105	27223	chr2	121196727	121271386	-	7711	Trp53bp1	-0.765699	6.33054	69.5609	6.77850528319685e-12	5.39131483771134e-11
s165_vs_s105	17754	chr2	121289602	121310832	+	11912	Map1a	-0.741717	5.76451	20.5015	2.8265927676497e-05	7.00724453068472e-05
s165_vs_s105	327655	chr2	121310561	121351013	-	5531	Ppip5k1	0.239337	5.07433	7.24935	0.00899177	0.0146735
s165_vs_s105	12716	chr2	121358641	121363737	+	1589	Ckmt1	-0.352163	0.421627	0.360772	0.549973	0.605682
s165_vs_s105	140476	chr2	121363727	121380940	-	5757	Strc	-4.53743	-1.09826	54.2873	5.53882269571027e-10	3.0905300564572e-09
s165_vs_s105	212670	chr2	121394355	121413792	-	2247	Catsper2	-0.883821	1.22806	20.6492	2.44005117707164e-05	6.10443839072401e-05
s165_vs_s105	14827	chr2	121413902	121438687	+	2643	Pdia3	-0.722124	8.75697	58.6609	1.11357159430529e-10	7.07509452397481e-10
s165_vs_s105	269344	chr2	121439027	121442601	-	1674	Ell3	-0.772347	-0.323829	6.33866	0.0132806	0.0210741
s165_vs_s105	378702	chr2	121449228	121453426	+	3029	Serf2	0.672263	7.91897	58.8495	1.05868381405102e-10	6.74216610631943e-10
s165_vs_s105	574418	chr2	121451177	121456764	-	2534	Serinc4	-0.908814	0.022308	14.2152	0.000334511	0.000698795
s165_vs_s105	67693	chr2	121457088	121458440	+	604	Hypk	0.274823	6.04832	6.04079	0.0166278	0.0259054
s165_vs_s105	100034361	chr2	121461666	121474023	-	1887	Mfap1b	0.355797	6.68947	14.5169	0.000308677	0.000648912
s165_vs_s105	67532	chr2	121492681	121506656	-	3419	Mfap1a	0.37126	6.88771	17.4168	9.01394720219357e-05	0.000206379
s165_vs_s105	241627	chr2	121506723	121544860	+	4245	Wdr76	-0.446031	4.05665	16.4214	0.000135913	0.000301779
s165_vs_s105	228564	chr2	121545529	121807057	-	4200	Frmd5	1.35417	6.22368	142.74	4.03760733444114e-18	9.49012764374064e-17
s165_vs_s105	319996	chr2	121866970	121936220	+	4367	Golm2	-0.383072	5.32152	16.4484	0.000135202	0.000300337
s165_vs_s105	329506	chr2	121956453	122013586	+	4545	Ctdspl2	0.272916	5.68602	8.11632	0.00585391	0.00986979
s165_vs_s105	78655	chr2	122028623	122053629	+	2367	Eif3j1	-0.326896	6.32946	19.064	4.58518172049659e-05	0.00011029
s165_vs_s105	214585	chr2	122053526	122118386	-	7665	Spg11	-0.49054	5.31828	34.3849	1.61502560782402e-07	5.82576879823855e-07
s165_vs_s105	12010	chr2	122147687	122153082	+	858	B2m	0.843026	6.61613	44.4793	6.42670041955284e-09	2.97510152010983e-08
s165_vs_s105	670832	chr2	122219993	122220391	+	399	Rps12-ps10	0.330545	2.60064	4.37783	0.0398018	0.0574883
s165_vs_s105	20322	chr2	122234839	122265337	+	2259	Sord	1.17387	6.2445	124.163	8.84139437438928e-17	1.65507974385317e-15
s165_vs_s105	214593	chr2	122280437	122298165	-	4554	Duox2	-1.97977	-0.809174	10.1898	0.0018552	0.00342443
s165_vs_s105	435684	chr2	122348892	122368918	-	1558	Shf	-0.297855	2.05924	3.00144	0.087811	0.11836
s165_vs_s105	269346	chr2	122426477	122461130	+	3904	Slc28a2	0.8159	3.53625	4.69604	0.0342236	0.0502072
s165_vs_s105	81913	chr2	122466583	122467797	-	1215	Bambi-ps1	1.14301	0.689171	10.606	0.0016045	0.00299521
s165_vs_s105	381417	chr2	122484941	122528040	+	3740	Slc28a2b	-1.08555	0.96759	5.65547	0.0199673	0.0306501
s165_vs_s105	67092	chr2	122594473	122611277	-	2357	Gatm	-1.90794	3.52846	49.0662	2.72733702210929e-09	1.33655127040095e-08
s165_vs_s105	214616	chr2	122630625	122636477	+	1331	Afg2b	-0.61835	1.8352	16.2764	0.000144925	0.000320228
s165_vs_s105	22785	chr2	122681239	122702663	-	5476	Slc30a4	0.454417	5.13623	24.4956	5.48040975720618e-06	1.52296027167194e-05
s165_vs_s105	18457	chr2	122738505	122749487	+	3494	Bloc1s6	-0.202143	4.30436	5.33124	0.0241057	0.0365098
s165_vs_s105	59010	chr2	122765359	122809553	+	2102	Sqor	1.19459	3.8296	15.9862	0.000180332	0.000392177
s165_vs_s105	214968	chr2	124610296	124667770	+	6541	Sema6d	-0.216267	6.05486	2.88252	0.0943357	0.126265
s165_vs_s105	317750	chr2	125068127	125088677	+	1951	Slc24a5	-1.1271	0.398545	27.9194	6.96246209911994e-07	2.26307845807725e-06
s165_vs_s105	17876	chr2	125086271	125123660	-	3523	Myef2	-0.557976	6.26992	25.7596	3.4152126366518e-06	9.8420328729875e-06
s165_vs_s105	20495	chr2	125152600	125230002	+	4741	Slc12a1	-4.84792	-1.42138	39.0311	4.08592770892279e-08	1.64662076773115e-07
s165_vs_s105	110074	chr2	125247248	125259049	+	2512	Dut	-0.19367	5.81827	4.25978	0.0429833	0.0617328
s165_vs_s105	14118	chr2	125300594	125506438	-	9900	Fbn1	-0.599597	8.07027	9.62539	0.00293098	0.00521979
s165_vs_s105	99100	chr2	125563088	125625113	-	5768	Cep152	-0.837429	3.8002	58.2062	1.25444943736124e-10	7.88393357754273e-10
s165_vs_s105	271849	chr2	125627447	125724148	-	4820	Shc4	-0.753697	0.892847	15.8611	0.000169012	0.000369386
s165_vs_s105	58521	chr2	125673100	125675643	+	2544	Eid1	0.240405	7.28622	7.57312	0.00765151	0.0126501
s165_vs_s105	70354	chr2	125736986	125782870	-	6797	Secisbp2l	0.0171491	6.18919	0.0405623	0.841008	0.866557
s165_vs_s105	12848	chr2	125830304	125859018	-	3250	Cops2	0.278566	7.07997	6.91575	0.0106328	0.0171418
s165_vs_s105	69976	chr2	125859218	125984298	+	2520	Galk2	0.205122	4.61747	4.28459	0.0424002	0.0609761
s165_vs_s105	14178	chr2	126034658	126091185	+	2672	Fgf7	0.467844	0.530085	1.82644	0.18057	0.226616
s165_vs_s105	69185	chr2	126152141	126165277	+	1343	Dtwd1	-0.00127038	2.34994	0.000112887	0.991555	0.992837
s165_vs_s105	241633	chr2	126320973	126491553	-	5529	Atp8b4	-1.13408	0.241505	12.4943	0.000727544	0.00143506
s165_vs_s105	26458	chr2	126553024	126588243	+	2301	Slc27a2	-1.50338	1.37783	2.47423	0.119707	0.156453
s165_vs_s105	15186	chr2	126593668	126618665	-	2378	Hdc	0.62377	2.03162	18.2806	6.24823285470747e-05	0.000147265
s165_vs_s105	14391	chr2	126628913	126675487	-	2809	Gabpb1	-0.403419	4.21443	16.5406	0.00013006	0.000289745
s165_vs_s105	84092	chr2	126707328	126759314	+	4210	Usp8	-0.177871	6.12506	3.71457	0.0582695	0.0816887
s165_vs_s105	58800	chr2	126791558	126876261	-	7145	Trpm7	-0.046811	6.67411	0.247569	0.620455	0.672332
s165_vs_s105	66552	chr2	126890391	126933235	-	5616	Sppl2a	0.671432	5.92847	43.5721	8.4257328986397e-09	3.83448644645704e-08
s165_vs_s105	108011	chr2	127008711	127069814	+	6524	Ap4e1	-0.36963	4.30676	11.2078	0.0013525	0.0025538
s165_vs_s105	109778	chr2	127070657	127097084	+	1170	Blvra	0.733327	4.07637	44.9233	5.5983827761812e-09	2.61572676877462e-08
s165_vs_s105	215387	chr2	127103809	127133954	-	2695	Ncaph	-0.32266	5.15678	7.73045	0.00705574	0.0117259
s165_vs_s105	73338	chr2	127138769	127143457	-	3756	Itpripl1	-0.0989623	3.58979	0.862913	0.356332	0.414455
s165_vs_s105	320632	chr2	127208404	127240451	+	6740	Snrnp200	-0.612134	7.54243	49.6756	1.36397662083868e-09	7.04735696885044e-09
s165_vs_s105	26371	chr2	127240938	127247816	-	3075	Ciao1	0.44819	5.25326	30.2001	6.83469787238855e-07	2.223327217888e-06
s165_vs_s105	69470	chr2	127247975	127260764	+	4401	Tmem127	0.391728	5.77069	31.6039	4.1804946213262e-07	1.40865434049867e-06
s165_vs_s105	99138	chr2	127270229	127298934	+	3118	Stard7	0.697119	7.65175	60.6074	6.63366874726341e-11	4.39855777310393e-10
s165_vs_s105	13537	chr2	127336159	127338377	+	1618	Dusp2	-0.385555	1.76685	6.23391	0.0146822	0.023111
s165_vs_s105	11552	chr2	127363286	127367221	+	3936	Adra2b	-2.6508	1.36681	165.721	3.8323838527098e-20	1.27995325183419e-18
s165_vs_s105	68126	chr2	127436215	127444565	-	1226	Fahd2a	0.42168	3.53132	16.3027	0.000143895	0.000318169
s165_vs_s105	56461	chr2	127456498	127521370	-	3227	Kcnip3	-1.06812	1.10464	30.2654	6.28785004598016e-07	2.05489011448397e-06
s165_vs_s105	192212	chr2	127526953	127541417	-	4266	Prom2	-1.24065	-0.449873	7.22061	0.00856325	0.0140291
s165_vs_s105	72180	chr2	127575533	127584677	-	2989	Zfp661	-0.468637	1.67649	7.979	0.006258	0.0104982
s165_vs_s105	77721	chr2	127587426	127603986	+	1434	Mrps5	0.104358	5.82352	1.5636	0.215579	0.265676
s165_vs_s105	100861602	chr2	127602483	127604520	-	931		-1.15746	0.100986	27.7748	5.39624853444441e-07	1.77996313958098e-06
s165_vs_s105	17153	chr2	127633226	127656695	-	2778	Mal	1.06479	2.69281	21.5391	1.78712032232305e-05	4.56677329812795e-05
s165_vs_s105	228576	chr2	127704390	127729897	-	1967	Mall	2.04956	2.65217	91.9313	3.80964472352087e-14	4.40710323101472e-13
s165_vs_s105	53885	chr2	127740732	127788854	-	2260	Nphp1	0.747732	3.98111	57.6499	1.46977513232483e-10	9.10353866232421e-10
s165_vs_s105	67885	chr2	127791377	127792488	-	811	Mtln	0.831365	3.76657	27.3957	1.87547876985789e-06	5.66054225120404e-06
s165_vs_s105	12235	chr2	127800200	127831859	-	4337	Bub1	-0.105432	5.69484	0.584063	0.447456	0.506216
s165_vs_s105	12125	chr2	128126038	128162547	+	5037	Bcl2l11	0.684748	4.9289	28.8373	1.11227144820465e-06	3.50534685236363e-06
s165_vs_s105	100043424	chr2	128298663	128429351	-	4492	Morrbid	-0.402043	0.919717	3.58068	0.0628175	0.0873569
s165_vs_s105	17222	chr2	128610083	128687395	-	8967	Anapc1	-0.748854	7.13558	62.0625	4.52818047895848e-11	3.09587454772004e-10
s165_vs_s105	17289	chr2	128698997	128802187	+	3554	Mertk	-0.0277845	3.23293	0.0571378	0.811824	0.842327
s165_vs_s105	72477	chr2	128818303	128854261	+	4622	Tmem87b	0.20272	5.04077	5.08331	0.0275003	0.0411569
s165_vs_s105	70370	chr2	128863932	128897034	+	2909	Fbln7	-0.80153	0.73859	5.91704	0.0177197	0.0274382
s165_vs_s105	57432	chr2	128926268	128944020	-	1567	Zc3h8	-0.444495	2.36353	13.3205	0.000522226	0.0010555
s165_vs_s105	78751	chr2	128967402	129018563	+	4916	Zc3h6	0.622529	2.91368	18.0197	7.03427855892071e-05	0.000164079
s165_vs_s105	668894	chr2	129025073	129048166	-	4236	Vinac1	-2.704	-1.28292	36.5184	3.23318225079021e-08	1.32629783881722e-07
s165_vs_s105	69737	chr2	129065947	129096283	+	4562	Ttl	0.375618	4.69554	18.7862	5.13458002651342e-05	0.000122526
s165_vs_s105	20017	chr2	129100996	129126595	+	3998	Polr1b	-0.90818	4.17432	95.7557	1.91113644028574e-14	2.31801895609601e-13
s165_vs_s105	66170	chr2	129129700	129134112	+	1303	Chchd5	-0.0471933	3.02026	0.180168	0.672616	0.719791
s165_vs_s105	20515	chr2	129198773	129211615	+	4165	Slc20a1	-1.6033	4.59672	246.854	6.42382001350584e-24	3.9427710384782e-22
s165_vs_s105	70466	chr2	129268210	129297212	-	3137	Ckap2l	0.00120372	5.66266	9.14771191058955e-05	0.992398	0.993497
s165_vs_s105	19261	chr2	129592839	129632228	+	4229	Sirpa	0.0958496	4.88216	0.888336	0.349385	0.407541
s165_vs_s105	654409	chr2	129798369	129801459	-	3091	Stk35os1	0.126348	1.79188	0.792664	0.376501	0.43533
s165_vs_s105	67333	chr2	129800517	129832287	+	6195	Stk35	-0.620128	4.70034	32.3308	3.25347326047705e-07	1.1154667491918e-06
s165_vs_s105	21818	chr2	130012374	130050399	+	4110	Tgm3	-2.20857	-1.0546	23.3054	4.60932684600007e-06	1.30022027662489e-05
s165_vs_s105	99169	chr2	130100394	130103375	+	2982	AU015228	-0.959321	-0.411089	20.0462	2.91455815545957e-05	7.21322099795342e-05
s165_vs_s105	20638	chr2	130171636	130179364	-	1121	Snrpb	-0.308023	6.82476	14.7847	0.000274865	0.000581968
s165_vs_s105	67134	chr2	130274412	130279313	+	1895	Nop56	-1.00854	6.19114	106.604	2.19961777175072e-15	3.1465948159653e-14
s165_vs_s105	100217428	chr2	130278026	130278088	+	63	Snord57	1.16699	1.65363	21.8306	1.32246358134734e-05	3.44930566879643e-05
s165_vs_s105	170718	chr2	130279309	130284451	-	1520	Idh3b	1.04753	8.53222	144.668	2.97509754105286e-18	7.14770480136261e-17
s165_vs_s105	228598	chr2	130295939	130370481	+	2670	Ebf4	-0.493469	0.709395	4.67816	0.0338884	0.0497873
s165_vs_s105	56264	chr2	130390775	130397629	-	2421	Cpxm1	-0.525805	3.6859	7.18766	0.00941103	0.0153101
s165_vs_s105	319513	chr2	130417684	130424641	-	3654	Pced1a	-0.852002	2.85449	39.8264	2.69489417883084e-08	1.11931700252001e-07
s165_vs_s105	80743	chr2	130424320	130444269	+	3206	Vps16	-0.738821	4.83159	75.4902	1.63311935766423e-12	1.44834712935707e-11
s165_vs_s105	19262	chr2	130450278	130554300	+	3609	Ptpra	0.146857	6.30696	4.2742	0.042642	0.0612913
s165_vs_s105	99045	chr2	130563757	130565394	+	962	Mrps26	-0.253821	5.12068	7.21282	0.00915772	0.0149264
s165_vs_s105	140629	chr2	130589996	130630038	-	3884	Ubox5	-0.25904	3.14915	8.24081	0.0055079	0.00933772
s165_vs_s105	380601	chr2	130613838	130630027	-	3164	Fastkd5	-0.270599	3.77338	8.70947	0.00438683	0.00756165
s165_vs_s105	241638	chr2	130632839	130642803	-	4204	Lzts3	0.736579	2.16642	20.5295	2.55632756038106e-05	6.37318635340251e-05
s165_vs_s105	77006	chr2	130654083	130664645	-	1101	Ddrgk1	0.126416	5.45786	1.47642	0.228689	0.279756
s165_vs_s105	16434	chr2	130667841	130681614	+	1159	Itpa	0.0258003	5.64403	0.0620316	0.804091	0.83601
s165_vs_s105	228602	chr2	130707831	130840110	-	4973	Dnaaf9	0.1851	6.31741	2.2111	0.141842	0.182175
s165_vs_s105	100043766	chr2	130801966	130804101	-	2136	Gm14057	0.872583	5.0945	43.3217	9.22055885505166e-09	4.16438387484964e-08
s165_vs_s105	613258	chr2	130872541	130906396	-	2375	A730017L22Rik	-0.23901	0.634433	1.27606	0.262508	0.315853
s165_vs_s105	11990	chr2	130906496	131030329	+	8740	Atrn	-0.244519	5.66718	5.4627	0.0224871	0.0342401
s165_vs_s105	14588	chr2	131040176	131043088	-	955	Gfra4	-0.568087	0.381011	3.91297	0.0503527	0.0714212
s165_vs_s105	110751	chr2	131050817	131063814	-	3165	Adam33	-0.23596	1.18028	0.696085	0.407045	0.466501
s165_vs_s105	20612	chr2	131069220	131086765	-	6387	Siglec1	-0.144921	1.56243	0.129466	0.720124	0.762057
s165_vs_s105	72630	chr2	131127412	131145985	+	2945	Hspa12b	0.360218	4.89683	11.3379	0.0012738	0.0024167
s165_vs_s105	67326	chr2	131146325	131160020	-	1241	Adissp	0.0213567	3.87436	0.021308	0.884391	0.902876
s165_vs_s105	70997	chr2	131170261	131174810	-	2264	Spef1	1.47633	2.71659	62.4183	4.22591156206247e-11	2.90386360612362e-10
s165_vs_s105	12616	chr2	131177289	131180012	-	2724	Cenpb	0.798617	7.02096	88.555	8.60262076765855e-14	9.40965882891502e-13
s165_vs_s105	12531	chr2	131186948	131198511	+	3151	Cdc25b	1.03351	4.72921	54.1553	4.15557132002106e-10	2.35752938682046e-09
s165_vs_s105	69596	chr2	131210440	131213514	+	1432	Ap5s1	0.737078	3.70864	49.9479	1.27046331368828e-09	6.59983577040557e-09
s165_vs_s105	228607	chr2	131234063	131248025	+	3190	Mavs	0.340363	5.22563	14.2775	0.000342566	0.000714521
s165_vs_s105	74450	chr2	131262500	131299188	+	4266	Pank2	-0.142095	4.9169	3.23433	0.0767102	0.104541
s165_vs_s105	51902	chr2	131298488	131352892	-	5565	Rnf24	-0.140831	2.53144	0.966129	0.329249	0.386794
s165_vs_s105	228608	chr2	131491862	131525183	+	2262	Smox	0.525383	4.27313	31.1945	4.82835994849731e-07	1.60764123976067e-06
s165_vs_s105	11550	chr2	131545357	131562285	-	2394	Adra1d	3.41499	1.74224	240.728	1.03392382833795e-25	8.16348110093045e-24
s165_vs_s105	19122	chr2	131909928	131938431	+	2186	Prnp	1.26496	5.99501	236.592	1.90116768461959e-23	1.08882015458935e-21
s165_vs_s105	26434	chr2	131950861	131956130	+	3177	Prnd	3.00826	3.58764	120.396	6.47969443959521e-16	1.02521624572e-14
s165_vs_s105	215653	chr2	131992850	132029988	-	4785	Rassf2	0.966511	4.07676	56.2117	2.17074229719545e-10	1.30573681449275e-09
s165_vs_s105	54338	chr2	132052496	132145108	-	6364	Slc23a2	-0.28859	4.34792	5.9309	0.0176033	0.0272814
s165_vs_s105	70612	chr2	132239492	132247788	-	1593	Tmem230	0.208593	3.77273	3.82144	0.0548662	0.0773041
s165_vs_s105	18538	chr2	132249286	132253180	-	1260	Pcna	0.109039	7.03673	0.888445	0.349356	0.407536
s165_vs_s105	110911	chr2	132263257	132312041	+	8278	Cds2	0.611531	7.03932	37.0089	6.75053020848375e-08	2.61360090076144e-07
s165_vs_s105	246313	chr2	132370329	132385447	-	4533	Prokr2	-1.14134	1.21356	32.4901	2.39451760468825e-07	8.38236860291836e-07
s165_vs_s105	74182	chr2	132529083	132578248	-	5052	Gpcpd1	0.145446	6.69759	1.46874	0.22989	0.281013
s165_vs_s105	73747	chr2	132690283	132751055	+	1471	Shld1	0.117323	3.01485	0.424409	0.517045	0.574161
s165_vs_s105	12653	chr2	132781278	132795072	+	2733	Chgb	-1.41847	-0.326404	14.4749	0.000265842	0.000564113
s165_vs_s105	66926	chr2	132804215	132816054	-	2820	Trmt6	-0.739509	4.30735	85.4744	1.68820384890217e-13	1.7749602845762e-12
s165_vs_s105	66634	chr2	132816335	132844197	+	3203	Mcm8	-0.415037	3.90021	11.8288	0.00101459	0.00195757
s165_vs_s105	66586	chr2	132846666	132866773	+	2059	Crls1	0.295098	4.76357	6.05965	0.0164677	0.0256855
s165_vs_s105	320974	chr2	132868516	132880862	-	3475	Lrrn4	-1.07058	4.7076	10.6853	0.00183983	0.00339939
s165_vs_s105	241639	chr2	132904179	132946036	-	5255	Fermt1	-2.72435	-0.582207	27.2684	1.82519006619643e-06	5.52413777943525e-06
s165_vs_s105	12156	chr2	133553199	133562885	+	2515	Bmp2	-2.7437	3.40284	299.367	2.36746029843891e-26	2.1041935384759e-24
s165_vs_s105	52837	chr2	134594501	134644121	-	5148	Tmx4	0.509062	6.76806	24.2764	5.95106101720052e-06	1.64336175627787e-05
s165_vs_s105	18795	chr2	134786164	135475258	+	7116	Plcb1	-0.758884	3.5877	23.708	7.39558047134253e-06	2.01253331715553e-05
s165_vs_s105	18798	chr2	135741830	136013068	+	3692	Plcb4	0.872508	6.08002	59.3596	9.23897634186619e-11	5.9490083214748e-10
s165_vs_s105	241656	chr2	136081088	136387967	-	4773	Pak5	-1.0037	-0.569431	11.0691	0.00123859	0.00235457
s165_vs_s105	319196	chr2	136532321	136555854	+	2723	Ankef1	-2.49918	-1.23578	18.739	3.14020081621902e-05	7.72464704715703e-05
s165_vs_s105	59030	chr2	136873780	136891406	-	3195	Mkks	0.921454	5.4186	63.0553	3.50204022690247e-11	2.44047490533713e-10
s165_vs_s105	74243	chr2	136891218	137069778	+	3111	Slx4ip	-0.451628	2.51386	14.3028	0.00033634	0.000702255
s165_vs_s105	16449	chr2	137081451	137116520	-	5493	Jag1	-1.75567	5.20435	225.79	6.33110475306061e-23	3.37624323962396e-21
s165_vs_s105	228662	chr2	138256584	138287422	+	5111	Btbd3	0.53559	5.2646	13.2199	0.000557308	0.00112033
s165_vs_s105	319909	chr2	139678178	139758581	+	2944	Ism1	0.808999	1.39122	3.25335	0.0761928	0.103931
s165_vs_s105	75812	chr2	139833480	140066785	-	2505	Tasp1	0.0219467	3.05838	0.0367118	0.848645	0.873013
s165_vs_s105	66580	chr2	140119881	140170558	-	3392	Esf1	-0.125485	5.7532	1.81062	0.183064	0.229411
s165_vs_s105	69487	chr2	140170646	140205252	+	2732	Ndufaf5	0.338572	4.51125	9.34396	0.00323468	0.00571802
s165_vs_s105	72899	chr2	140395430	142390050	+	5041	Macrod2	0.359057	2.91401	7.72882	0.00708162	0.0117653
s165_vs_s105	71436	chr2	140658198	140671476	-	4537	Flrt3	-1.80819	4.06704	169.044	4.61678073509116e-20	1.5262589157776e-18
s165_vs_s105	16558	chr2	142618345	142901464	-	5445	Kif16b	0.631815	6.04514	40.7769	2.01033527548947e-08	8.53736377436975e-08
s165_vs_s105	20639	chr2	143063069	143072052	+	1230	Snrpb2	0.0342784	5.30585	0.0716583	0.789785	0.823347
s165_vs_s105	12075	chr2	143826528	143863173	-	2372	Bfsp1	-0.95251	1.29273	34.7976	1.24316628513703e-07	4.58401714526271e-07
s165_vs_s105	56431	chr2	143915331	143943324	+	1900	Dstn	0.206223	9.28674	4.15815	0.0454648	0.0650039
s165_vs_s105	81910	chr2	143947395	144011263	-	5484	Rrbp1	-0.425954	7.63419	16.9629	0.000108906	0.000245783
s165_vs_s105	69178	chr2	144250123	144270902	-	2621	Snx5	-0.492795	7.0225	34.3133	1.65395354188799e-07	5.95298835114143e-07
s165_vs_s105	100313519	chr2	144265982	144266202	-	221	Snord17	1.04741	6.95537	24.4418	4.96080234738081e-06	1.39140283118036e-05
s165_vs_s105	74528	chr2	144271035	144281229	+	2707	Mgme1	0.427057	4.57229	22.4512	1.19798765743504e-05	3.1453219125393e-05
s165_vs_s105	228714	chr2	144369032	144407675	+	3751	Kat14	-0.426916	5.04962	24.1365	6.2770720474301e-06	1.72781480540617e-05
s165_vs_s105	668917	chr2	144459280	144467794	+	1079	Zfp133-ps	-0.517862	0.212897	5.02728	0.0280641	0.0418888
s165_vs_s105	241688	chr2	144470557	144527398	-	6831	Dzank1	-0.0733208	0.863829	0.0909695	0.763898	0.801031
s165_vs_s105	70408	chr2	144527745	144541779	+	4160	Polr3f	0.174531	4.73514	3.5952	0.0623528	0.0867775
s165_vs_s105	26450	chr2	144542265	144550859	-	2160	Rbbp9	0.5196	4.70813	24.4073	5.66966444019145e-06	1.57259706889008e-05
s165_vs_s105	27054	chr2	144556229	144590753	+	2915	Sec23b	-0.509849	4.93907	27.305	1.93283302296304e-06	5.80992960977524e-06
s165_vs_s105	228715	chr2	144594065	144595365	+	459	Smim26	0.891594	2.9933	37.6383	5.54240120664944e-08	2.18062785742993e-07
s165_vs_s105	66044	chr2	144599953	144768747	+	1283	Dtd1	-0.189628	3.51241	4.49638	0.0377543	0.0548622
s165_vs_s105	94249	chr2	145242611	145641953	+	3436	Slc24a3	-0.434932	2.4777	3.77225	0.0565959	0.0795552
s165_vs_s105	408057	chr2	145701195	145753672	+	2084	BC039771	-0.490771	-0.365	2.79705	0.0981177	0.130888
s165_vs_s105	74030	chr2	145786116	145887616	+	4657	Rin2	0.475672	5.26161	16.8076	0.000116235	0.000260874
s165_vs_s105	67877	chr2	145903241	145916425	+	1172	Naa20	0.711325	5.88587	39.695	2.83398575165144e-08	1.17349231798907e-07
s165_vs_s105	66877	chr2	145917482	145934700	-	3111	Crnkl1	0.0037875	5.38699	0.00177408	0.966531	0.971789
s165_vs_s105	241694	chr2	146241296	146512004	-	9613	Ralgapa2	0.0457562	6.18012	0.195206	0.660071	0.70823
s165_vs_s105	228730	chr2	146855889	146970089	+	2150	Kiz	1.42017	5.45043	183.543	1.10315686435819e-20	4.06867265278592e-19
s165_vs_s105	24128	chr2	147013060	147078000	+	3370	Xrn2	-0.534566	6.1489	44.5154	6.31674109375624e-09	2.93045618625058e-08
s165_vs_s105	20608	chr2	148395377	148396764	+	1388	Sstr4	-1.82009	-0.219035	29.3783	4.97148093819289e-07	1.65157552001036e-06
s165_vs_s105	21824	chr2	148404471	148408188	-	3718	Thbd	0.0486446	5.54918	0.0575778	0.811195	0.841767
s165_vs_s105	17064	chr2	148436651	148443535	-	6638	Cd93	0.933989	7.66723	46.4656	3.7555414999683e-09	1.80029126133169e-08
s165_vs_s105	56488	chr2	148672615	148676026	+	1101	Nxt1	-0.0199524	3.66971	0.0294839	0.864192	0.886354
s165_vs_s105	74533	chr2	148681120	148692949	+	4135	Gzf1	0.238072	5.11548	10.7134	0.00169883	0.00315609
s165_vs_s105	17957	chr2	148694657	148732420	-	3693	Napb	0.139386	1.37111	0.509026	0.478071	0.536486
s165_vs_s105	13013	chr2	148835147	148838737	+	686	Cst9	1.80214	0.821991	6.9232	0.0100959	0.0163442
s165_vs_s105	100503216	chr2	148871729	148872838	+	337		0.122989	1.08603	0.125329	0.724467	0.765806
s165_vs_s105	13010	chr2	148871732	148875468	-	742	Cst3	0.470994	8.0068	23.8558	6.98130638355177e-06	1.90970313367759e-05
s165_vs_s105	433485	chr2	149830783	150004392	+	2055	Syndig1	0.337201	-0.14424	1.52613	0.219737	0.270206
s165_vs_s105	104348	chr2	150114407	150136678	-	4096	Zfp120	0.543622	3.7943	17.8035	7.68738307359112e-05	0.00017786
s165_vs_s105	245174	chr2	150218099	150244874	+	6920	Zfp937	-0.348001	3.10331	6.13438	0.0158401	0.0247873
s165_vs_s105	100504621	chr2	150243355	150257214	-	927		-0.497627	0.442296	5.03207	0.0281594	0.0420272
s165_vs_s105	69277	chr2	150310937	150362765	-	648	3300002I08Rik	0.0496325	0.936516	0.0613239	0.805171	0.836866
s165_vs_s105	668923	chr2	150407133	150451494	-	2770	Zfp442	-0.097326	3.07447	0.287837	0.593463	0.646928
s165_vs_s105	71881	chr2	150583081	150608523	-	2190	Apmap	0.0522326	4.71516	0.261721	0.610658	0.663483
s165_vs_s105	68738	chr2	150618111	150668240	-	3594	Acss1	0.345625	6.78021	6.7406	0.0116186	0.0186313
s165_vs_s105	12497	chr2	150749081	150771674	+	2500	Entpd6	-0.553736	3.76558	21.6397	1.64487526017166e-05	4.22585627968599e-05
s165_vs_s105	110078	chr2	150786796	150831748	+	3838	Pygb	1.13574	8.98892	125.485	7.02264595332231e-17	1.33750979427152e-15
s165_vs_s105	76192	chr2	150832515	150904731	-	1967	Abhd12	-0.50714	4.76233	35.9495	9.57811044259974e-08	3.61708767933329e-07
s165_vs_s105	69270	chr2	150909594	150931280	+	1161	Gins1	-0.0276036	3.54465	0.0503779	0.823084	0.852035
s165_vs_s105	78177	chr2	150934519	151009398	-	5093	Ninl	-1.59025	3.23816	68.245	1.25099093746997e-11	9.50811569997622e-11
s165_vs_s105	67311	chr2	151029685	151039379	-	1375	Nanp	-0.310543	2.87263	5.16735	0.0262606	0.039516
s165_vs_s105	433486	chr2	151086786	151092350	-	2672	Gm14151	-5.41544	-1.03385	55.1678	6.71051482661197e-08	2.60182416340509e-07
s165_vs_s105	381390	chr2	151100608	151103041	+	1923	Gm14147	-4.56316	-1.51905	38.0109	1.7950564966085e-06	5.44610966561038e-06
s165_vs_s105	381393	chr2	151470542	151476151	-	2682	4921509C19Rik	-4.96015	-1.46221	45.462	1.17243558316675e-07	4.35281094731962e-07
s165_vs_s105	386649	chr2	151494308	151511305	+	1355	Nsfl1c	-0.271226	6.15224	13.7971	0.000422666	0.000867794
s165_vs_s105	14225	chr2	151542499	151561691	+	1641	Fkbp1a	-0.563437	7.6125	49.4889	1.440010767156e-09	7.41899750642771e-09
s165_vs_s105	228765	chr2	151572632	151590001	+	1385	Sdcbp2	1.47567	0.726297	45.2398	4.51431195142416e-09	2.14005490789606e-08
s165_vs_s105	241727	chr2	151590550	151632533	-	4689	Snph	-0.946725	-0.372656	8.76056	0.00390228	0.00678685
s165_vs_s105	108832	chr2	151702008	151707310	+	1435	Tmem74b	2.27455	0.718392	89.3593	5.337239050916e-15	7.09813517278403e-14
s165_vs_s105	228769	chr2	151716062	151741293	-	3542	Psmf1	-0.328128	4.24986	13.2461	0.000539199	0.00108756
s165_vs_s105	73847	chr2	151969398	151980219	-	2119	Fam110a	-0.00521369	2.04708	0.0012479	0.971927	0.976429
s165_vs_s105	69698	chr2	151996511	152009258	+	2766	Slc52a3	-0.508767	0.162324	2.66872	0.105828	0.140022
s165_vs_s105	76650	chr2	152105730	152111353	+	2583	Srxn1	-0.407522	3.41528	12.2196	0.000853626	0.00166637
s165_vs_s105	21407	chr2	152143609	152149097	+	932	Tcf15	3.6063	3.78828	279.924	6.52648854808206e-26	5.36127960780579e-24
s165_vs_s105	12995	chr2	152226840	152281852	+	4205	Csnk2a1	-0.0464069	7.12977	0.265018	0.608423	0.661497
s165_vs_s105	67231	chr2	152293872	152312590	+	1936	Tbc1d20	0.0905947	4.95713	0.836378	0.363783	0.422095
s165_vs_s105	24105	chr2	152316334	152332639	-	2541	Rbck1	-0.0755226	5.74626	0.787069	0.378227	0.437171
s165_vs_s105	228775	chr2	152337425	152344060	-	2051	Trib3	-0.042869	1.47358	0.045443	0.831856	0.859373
s165_vs_s105	228777	chr2	152368758	152376566	-	1380	Nrsn2	-1.94719	-0.498823	48.1965	6.77414805164213e-10	3.71106493970897e-09
s165_vs_s105	20667	chr2	152393611	152398046	-	4436	Sox12	-0.122605	6.15188	1.82389	0.181491	0.227616
s165_vs_s105	67917	chr2	152411956	152415044	-	3089	Zcchc3	-1.06099	5.26781	129.365	3.6430073232115e-17	7.27036982969755e-16
s165_vs_s105	228778	chr2	152415587	152444328	+	1682	6820408C15Rik	0.751392	1.67392	19.6611	3.59064966643481e-05	8.75984953120776e-05
s165_vs_s105	19700	chr2	152627008	152635191	+	1603	Rem1	1.62148	2.30379	106.618	2.23721278417501e-15	3.19025424740512e-14
s165_vs_s105	14950	chr2	152669461	152708668	+	9937	H13	-0.450057	5.72242	23.2066	8.9490200483097e-06	2.4011186256311e-05
s165_vs_s105	66405	chr2	152687148	152687946	+	799	Mcts2	0.0883725	3.28842	0.370321	0.54493	0.600942
s165_vs_s105	15901	chr2	152736274	152737410	+	911	Id1	-0.168943	5.13773	1.38723	0.243232	0.295302
s165_vs_s105	84682	chr2	152754173	152765037	+	727	Cox4i2	0.858666	3.15148	18.8024	5.2134038159269e-05	0.00012428
s165_vs_s105	12048	chr2	152780668	152831682	-	2371	Bcl2l1	0.201659	5.49295	3.55867	0.0636604	0.0884082
s165_vs_s105	72119	chr2	152847964	152895321	+	4365	Tpx2	-0.473209	6.58415	9.98574	0.00242823	0.00438542
s165_vs_s105	14239	chr2	152931898	152933208	-	1311	Foxs1	3.9579	1.47935	114.153	2.87597300340846e-17	5.81089452179361e-16
s165_vs_s105	68559	chr2	153008890	153015383	-	1229	Pdrg1	0.441119	5.6117	22.5455	1.15455650634999e-05	3.03766767644494e-05
s165_vs_s105	228788	chr2	153066002	153081735	+	2158	Ccm2l	-0.172738	2.99298	1.52931	0.220631	0.271224
s165_vs_s105	15162	chr2	153108468	153151441	+	2092	Hck	2.01021	0.706246	50.8166	4.57938370230547e-10	2.58444399437885e-09
s165_vs_s105	99237	chr2	153161301	153210463	+	3895	Tm9sf4	-0.418937	5.64187	25.5438	3.69716296644401e-06	1.0596362228936e-05
s165_vs_s105	100504160	chr2	153196767	153196973	-	207		0.292914	-0.627357	0.925286	0.338495	0.396658
s165_vs_s105	241732	chr2	153222370	153225441	-	3072	Tspyl3	-0.490528	1.7748	12.2707	0.000826107	0.00161653
s165_vs_s105	54711	chr2	153227769	153241358	-	5407	Plagl2	-1.19365	4.98719	135.815	1.24495392565155e-17	2.6749241216278e-16
s165_vs_s105	140484	chr2	153241532	153270253	+	5607	Pofut1	-0.318393	5.13466	12.2928	0.000825362	0.00161547
s165_vs_s105	16569	chr2	153291416	153333390	+	5632	Kif3b	-0.0363294	4.81782	0.178998	0.67362	0.720675
s165_vs_s105	72326	chr2	153341157	153345810	-	1898	2500004C02Rik	-0.784181	2.23147	50.7561	9.2124951466188e-10	4.92898794604457e-09
s165_vs_s105	228790	chr2	153346139	153404007	+	6674	Asxl1	-0.258131	6.0339	6.19618	0.015346	0.0240627
s165_vs_s105	329540	chr2	153407461	153529971	-	6523	Nol4l	-1.25706	4.90664	102.879	4.5618909948228e-15	6.12204265930634e-14
s165_vs_s105	99311	chr2	153616930	153632781	-	3288	Commd7	-0.219293	4.31548	5.95355	0.0173988	0.0270004
s165_vs_s105	13436	chr2	153649454	153687730	+	4322	Dnmt3b	-1.63326	2.79056	120.441	1.36327350839227e-16	2.45283668296462e-15
s165_vs_s105	13589	chr2	153741287	153773317	+	7330	Mapre1	-0.250482	7.5257	12.041	0.000924634	0.00179765
s165_vs_s105	66971	chr2	154335386	154372719	-	1970	Cdk5rap1	0.0486783	3.32825	0.240785	0.625278	0.676823
s165_vs_s105	20648	chr2	154376314	154408084	-	2115	Snta1	0.863389	6.03537	76.1357	1.39812607975365e-12	1.26406451846543e-11
s165_vs_s105	12396	chr2	154436484	154539356	+	6080	Cbfa2t2	-0.162346	5.323	3.30436	0.073661	0.100824
s165_vs_s105	56846	chr2	154544405	154558853	-	1810	Necab3	-0.129059	-0.245798	0.186097	0.667293	0.714988
s165_vs_s105	13555	chr2	154559639	154569852	-	2460	E2f1	0.449944	4.39505	13.0717	0.000574111	0.00115155
s165_vs_s105	59038	chr2	154587044	154603673	-	1468	Pxmp4	0.665899	3.82758	31.9336	3.73942506425571e-07	1.27082634078811e-06
s165_vs_s105	228807	chr2	154613368	154646817	+	3224	Zfp341	-0.576271	2.10565	16.289	0.000144821	0.000320042
s165_vs_s105	75608	chr2	154657026	154694783	+	1606	Chmp4b	0.103305	6.69471	1.93257	0.169174	0.213501
s165_vs_s105	668936	chr2	154700721	154704765	+	1113	Rpl5-ps2	0.380607	5.37375	9.23324	0.00329803	0.00582121
s165_vs_s105	19383	chr2	154791110	154867261	+	1842	Raly	-0.151917	7.31409	3.63676	0.0608949	0.084952
s165_vs_s105	67204	chr2	154871410	154892906	-	2513	Eif2s2	-0.0476017	7.247	0.224107	0.637499	0.68764
s165_vs_s105	269378	chr2	155059310	155074497	-	2543	Ahcy	-0.612415	6.22332	51.8755	7.26373854256174e-10	3.96060031494357e-09
s165_vs_s105	16396	chr2	155133481	155226855	+	5389	Itch	-0.0948423	6.19038	1.51737	0.222413	0.273023
s165_vs_s105	67068	chr2	155236533	155250277	+	686	Dynlrb1	0.721896	6.1011	41.7008	1.50437122188478e-08	6.54765799410111e-08
s165_vs_s105	66734	chr2	155276444	155278073	+	965	Map1lc3a	1.74139	7.29514	249.084	5.00127536256174e-24	3.1407623078018e-22
s165_vs_s105	228812	chr2	155278252	155357424	-	1621	Pigu	0.122268	4.73447	1.9559	0.166663	0.210807
s165_vs_s105	68728	chr2	155381856	155389847	+	3934	Trp53inp2	0.680425	8.41476	34.7097	1.44729853641302e-07	5.27218604585839e-07
s165_vs_s105	56406	chr2	155390656	155440783	-	6872	Ncoa6	-0.483728	6.02513	16.6691	0.00012318	0.000275058
s165_vs_s105	207182	chr2	155490380	155514846	-	2611	Ggt7	-1.62303	0.36365	42.2769	6.71344544594665e-09	3.10122664522358e-08
s165_vs_s105	60525	chr2	155518043	155562743	+	2833	Acss2	1.27065	4.65415	164.809	1.4595126700278e-19	4.4206654707639e-18
s165_vs_s105	14854	chr2	155563183	155592706	-	1857	Gss	0.480481	3.88192	21.9019	1.48414809224043e-05	3.83778517015748e-05
s165_vs_s105	668940	chr2	155611212	155634307	+	6163	Myh7b	0.00367077	5.44643	0.000782532	0.977769	0.981087
s165_vs_s105	56407	chr2	155634277	155692384	-	3198	Trpc4ap	-0.213952	6.53286	7.94785	0.00635811	0.0106525
s165_vs_s105	108687	chr2	155701673	155729475	-	2294	Edem2	-0.565439	3.39243	21.7902	1.54518916177175e-05	3.9848583662942e-05
s165_vs_s105	19124	chr2	155751217	155755478	+	1504	Procr	-0.467088	1.67917	3.84843	0.0540467	0.0762221
s165_vs_s105	613262	chr2	155817730	155819203	-	1392	Mmp24os1	0.901301	3.38779	61.9047	4.79364162782792e-11	3.26638379039049e-10
s165_vs_s105	16418	chr2	155819837	155826925	-	1495	Eif6	-0.268669	5.15307	8.5046	0.00484405	0.00828655
s165_vs_s105	56046	chr2	155846886	155930310	-	2671	Uqcc1	0.775006	6.51812	81.4331	4.13261923558235e-13	4.08862845904786e-12
s165_vs_s105	16328	chr2	155956558	155998900	+	7982	Cep250	-1.44559	5.11171	83.3911	4.18512227049593e-13	4.13303058467615e-12
s165_vs_s105	66366	chr2	156008125	156018279	+	1297	Ergic3	-0.272679	5.656	8.45497	0.00496189	0.00847209
s165_vs_s105	74562	chr2	156019140	156052947	-	6105	Fer1l4	-5.44863	-1.20234	52.6503	1.10244285661206e-07	4.11549989965463e-07
s165_vs_s105	245865	chr2	156065213	156069499	+	1502	Spag4	-1.16218	-0.216053	21.803	9.93148513317693e-06	2.64249314070216e-05
s165_vs_s105	266692	chr2	156071841	156111965	-	3520	Cpne1	-0.785374	5.02185	45.7114	4.40419366915639e-09	2.09089930031607e-08
s165_vs_s105	75710	chr2	156094882	156111965	-	3752	Rbm12	-0.739321	5.13549	66.1322	1.5980010624972e-11	1.19100736422577e-10
s165_vs_s105	18041	chr2	156123637	156144186	-	2053	Nfs1	0.564842	5.7096	40.9598	1.89798420044948e-08	8.09617440868366e-08
s165_vs_s105	67067	chr2	156144153	156145794	+	630	Romo1	0.592498	5.19033	19.6752	3.62746599855355e-05	8.84436133510321e-05
s165_vs_s105	170791	chr2	156147239	156180240	-	2812	Rbm39	0.0364071	8.14189	0.202733	0.654008	0.702524
s165_vs_s105	228829	chr2	156196647	156309953	+	5733	Phf20	0.014397	5.40216	0.0295769	0.863983	0.886288
s165_vs_s105	19018	chr2	156311846	156312704	-	760	Scand1	0.332612	5.39363	9.10405	0.00362741	0.00634855
s165_vs_s105	70873	chr2	156312473	156375638	+	2106	Cnbd2	-0.549983	0.360184	5.3496	0.0237839	0.0360527
s165_vs_s105	347740	chr2	156388063	156392979	-	4917	Norad	-0.246142	8.1649	8.90883	0.00398373	0.00691889
s165_vs_s105	13821	chr2	156421052	156543214	+	6517	Epb41l1	-0.423173	4.60474	10.6789	0.00172646	0.00320266
s165_vs_s105	68295	chr2	156547576	156568972	+	3590	Aar2	-0.127729	4.3901	2.20283	0.142547	0.182935
s165_vs_s105	228836	chr2	156660728	156764363	+	5655	Dlgap4	-0.313578	5.69611	10.3686	0.00199445	0.00366178
s165_vs_s105	74846	chr2	156714539	156720909	-	995	4930405A21Rik	-1.40352	-0.631502	14.0457	0.000301652	0.000635129
s165_vs_s105	98932	chr2	156775464	156781657	+	1083	Myl9	0.0859755	8.59675	0.227698	0.63495	0.685543
s165_vs_s105	100504361	chr2	156829851	156839919	-	758	Gm14230	-1.27656	1.34637	58.5235	8.50871087818945e-11	5.52251326551283e-10
s165_vs_s105	228839	chr2	156840077	156855532	+	2792	Tgif2	-0.363777	4.33383	10.449	0.00189825	0.00349661
s165_vs_s105	74487	chr2	156852403	156862945	-	1509	5430405H02Rik	-0.153768	0.155884	0.496074	0.483567	0.54198
s165_vs_s105	67388	chr2	156863122	156873563	+	1051	Rab5if	0.101625	5.44332	1.28957	0.260258	0.313447
s165_vs_s105	77799	chr2	156872922	156887078	-	2508	Sla2	-3.17956	-0.811254	72.0181	8.458432630022e-14	9.27431358679044e-13
s165_vs_s105	29812	chr2	156927342	156992111	-	2683	Ndrg3	-0.563085	4.62306	32.7226	2.84446921718071e-07	9.84786969294257e-07
s165_vs_s105	66934	chr2	156995062	157007075	-	2283	Dsn1	-0.142623	4.18948	1.38669	0.243148	0.295222
s165_vs_s105	320706	chr2	157010442	157079265	-	13232	Soga1	-0.180677	6.62348	1.6285	0.206565	0.255691
s165_vs_s105	56045	chr2	157097529	157135222	-	4010	Samhd1	-0.670852	5.19049	42.3066	1.2458946039562e-08	5.49917930348643e-08
s165_vs_s105	19650	chr2	157145893	157204534	-	5416	Rbl1	0.0262457	5.03123	0.0647562	0.799926	0.832531
s165_vs_s105	100043882	chr2	157168820	157169278	+	459		-0.379439	1.43224	5.51056	0.0215391	0.0328797
s165_vs_s105	629499	chr2	157208550	157279549	-	3460	Mroh8	-2.51075	-1.07332	33.4869	5.70716514223388e-08	2.23787466341451e-07
s165_vs_s105	20014	chr2	157279098	157326318	+	2716	Rpn2	-0.758935	6.7871	56.826	1.82896839310814e-10	1.11583536811343e-09
s165_vs_s105	100861927	chr2	157320118	157352429	-	927		-1.01037	1.54751	28.4305	5.52528141152456e-07	1.8199413154809e-06
s165_vs_s105	69161	chr2	157367594	157396763	+	1107	Manbal	-0.0792327	3.92468	0.635029	0.428392	0.487258
s165_vs_s105	20779	chr2	157424293	157471838	+	3887	Src	-0.49124	4.40047	8.0166	0.00625287	0.0104913
s165_vs_s105	100046034	chr2	157521696	157522028	-	333		0.324749	3.68895	8.11364	0.00597249	0.0100551
s165_vs_s105	53619	chr2	157556362	157566361	-	2080	Blcap	-0.0760568	4.55761	0.86066	0.356954	0.415044
s165_vs_s105	18111	chr2	157560110	157562522	+	1213	Nnat	-1.92489	4.05694	40.2336	2.33988744377487e-08	9.81136098814083e-08
s165_vs_s105	66642	chr2	157737401	157891903	+	2731	Ctnnbl1	-0.275115	4.69871	9.09734	0.00363978	0.00636775
s165_vs_s105	75425	chr2	157981803	158009360	-	3772	Tti1	-0.360011	5.0163	14.4838	0.000313199	0.000657313
s165_vs_s105	70470	chr2	158028794	158077320	+	3320	Rprd1b	-0.404801	5.27247	25.4416	3.84110321136175e-06	1.0983745381997e-05
s165_vs_s105	21817	chr2	158116405	158146392	-	3549	Tgm2	0.42269	8.41467	17.2908	9.49888700817887e-05	0.000216811
s165_vs_s105	228846	chr2	158182533	158229222	-	5107	D630003M21Rik	1.77359	2.68362	76.8446	1.23718660126938e-12	1.12732997589056e-11
s165_vs_s105	16803	chr2	158306493	158332852	+	2525	Lbp	-0.386648	3.00132	1.41178	0.239619	0.291395
s165_vs_s105	68108	chr2	158353700	158361522	-	3172	Snhg17	-1.13517	2.26911	42.4545	1.07618076170602e-08	4.80485316748518e-08
s165_vs_s105	319317	chr2	158375638	158386145	+	5864	Snhg11	-3.3868	-0.436738	72.765	3.77428934522362e-14	4.36931076157026e-13
s165_vs_s105	228850	chr2	158409853	158499253	+	8366	Ralgapb	-0.581823	5.91033	31.0421	5.08395678556014e-07	1.68652982086754e-06
s165_vs_s105	109275	chr2	158624913	158639211	+	2377	Actr5	-0.594516	2.72871	24.301	5.83687393502502e-06	1.61488376566254e-05
s165_vs_s105	228852	chr2	158666733	158766334	+	6485	Ppp1r16b	0.589958	4.43894	20.5454	2.53039217236681e-05	6.31239703735369e-05
s165_vs_s105	71878	chr2	158768099	158786637	+	2260	Fam83d	-0.0526598	4.39798	0.163091	0.687555	0.733269
s165_vs_s105	71715	chr2	158794820	158858214	+	3199	Dhx35	-0.230442	4.36042	6.7357	0.0116488	0.0186723
s165_vs_s105	329554	chr2	160311401	160327494	-	1097	Gm826	-1.42867	2.18279	78.1255	8.93229673613105e-13	8.28299922538036e-12
s165_vs_s105	16658	chr2	160363677	160367065	-	3389	Mafb	0.160172	3.52476	1.01892	0.316487	0.37375
s165_vs_s105	21969	chr2	160645897	160722764	+	3847	Top1	-0.332159	7.47512	16.3168	0.000142867	0.000316154
s165_vs_s105	18803	chr2	160731310	160775760	+	4435	Plcg1	-0.370394	6.09483	11.3345	0.00127566	0.00241938
s165_vs_s105	320799	chr2	160770447	160872990	-	4480	Zhx3	0.00532723	4.41918	0.00140442	0.97022	0.975016
s165_vs_s105	64899	chr2	160880670	160906000	+	3523	Lpin3	-0.67581	1.67443	7.96898	0.00630862	0.0105761
s165_vs_s105	280635	chr2	160906438	160912328	-	3547	Emilin3	-0.44103	0.874847	3.46483	0.0666329	0.0920464
s165_vs_s105	71389	chr2	160946978	161109056	-	10549	Chd6	-0.14732	6.73719	1.17241	0.282954	0.337879
s165_vs_s105	383770	chr2	161482574	161483038	-	465		0.056961	4.63513	0.273213	0.602747	0.655896
s165_vs_s105	19281	chr2	161527623	162661147	-	6449	Ptprt	-0.314536	0.243752	1.24819	0.267516	0.321307
s165_vs_s105	100504524	chr2	162919271	162919684	-	414	Cisd3b	0.215302	-0.900234	0.352097	0.554184	0.609782
s165_vs_s105	67996	chr2	162931508	162937121	+	3547	Srsf6	-0.910093	7.09122	74.6704	1.97396003205765e-12	1.71600534053542e-11
s165_vs_s105	245866	chr2	163017472	163046135	+	2124	Ift52	-0.353301	4.51362	18.3014	6.26141325134909e-05	0.000147511
s165_vs_s105	17865	chr2	163054635	163084687	+	3702	Mybl2	-1.24556	4.27993	89.2597	4.28028039621993e-14	4.90618468248887e-13
s165_vs_s105	269389	chr2	163225454	163323102	+	1675	Tox2	1.35036	1.29897	29.2595	9.32728593659419e-07	2.97117715939492e-06
s165_vs_s105	59091	chr2	163336242	163397993	-	4255	Jph2	0.404743	8.37071	14.1955	0.000355004	0.000737626
s165_vs_s105	66680	chr2	163405822	163419470	-	1562	Oser1	0.0469857	4.35735	0.304591	0.582894	0.636806
s165_vs_s105	228859	chr2	163468703	163472629	-	1643	Fitm2	-0.267565	5.17855	4.24607	0.0433097	0.0621741
s165_vs_s105	15378	chr2	163547188	163572907	+	4358	Hnf4a	-1.61029	0.118564	5.29796	0.0245073	0.037087
s165_vs_s105	76080	chr2	163602314	163619013	+	4523	Ttpal	-0.735863	4.3347	83.4464	2.64959822065962e-13	2.69348219118929e-12
s165_vs_s105	26943	chr2	163623273	163645143	-	3694	Serinc3	0.677173	8.12387	52.6418	5.83667113786117e-10	3.24226284348743e-09
s165_vs_s105	18769	chr2	163658386	163726158	+	1431	Pkig	0.924156	7.07019	79.8177	5.96268670473283e-13	5.7352512863678e-12
s165_vs_s105	100504604	chr2	163684997	163692282	-	3403		-0.480684	-0.313407	2.03236	0.157505	0.200095
s165_vs_s105	11486	chr2	163726584	163750177	-	1626	Ada	-0.664987	0.928298	5.68963	0.0198218	0.0304381
s165_vs_s105	22403	chr2	163820834	163833146	+	1774	Ccn5	0.701168	1.02405	1.56505	0.213829	0.263719
s165_vs_s105	54401	chr2	163995197	164018587	+	2775	Ywhab	-0.437963	7.49262	32.5242	3.04117301260144e-07	1.04820256516131e-06
s165_vs_s105	67145	chr2	164053541	164071102	-	2301	Tomm34	-0.557679	4.54452	38.5121	4.14813715858341e-08	1.67044939055111e-07
s165_vs_s105	58231	chr2	164074178	164155521	+	5189	Stk4	-0.44765	5.56803	28.2557	1.36778207274658e-06	4.23590544806229e-06
s165_vs_s105	17183	chr2	164389393	164405160	-	2571	Matn4	2.83459	1.38236	32.7349	1.70334601656056e-07	6.11857839208426e-07
s165_vs_s105	20971	chr2	164424247	164443188	-	2460	Sdc4	0.195956	4.91958	0.892497	0.348658	0.406868
s165_vs_s105	66460	chr2	164460971	164465510	+	1608	Sys1	-0.139391	4.43862	1.67932	0.199556	0.24792
s165_vs_s105	52840	chr2	164486140	164493323	+	4069	Dbndd2	0.0175201	3.67733	0.0239003	0.877614	0.897704
s165_vs_s105	78928	chr2	164497525	164508301	+	2557	Pigt	-0.279854	5.62667	8.35432	0.00521099	0.00886485
s165_vs_s105	67701	chr2	164562716	164568506	+	708	Wfdc2	0.462088	2.02049	0.437752	0.510222	0.567708
s165_vs_s105	76233	chr2	164746015	164768220	+	1245	Dnttip1	-0.0449568	4.49391	0.240743	0.625307	0.676823
s165_vs_s105	68612	chr2	164769929	164772902	+	931	Ube2c	-0.226514	6.34072	1.87869	0.175428	0.220795
s165_vs_s105	21925	chr2	164777161	164779734	-	693	Tnnc2	0.787516	-0.667778	4.21576	0.0429523	0.0616936
s165_vs_s105	101113	chr2	164786021	164792770	+	1520	Snx21	1.07017	4.40249	101.276	6.25917712492713e-15	8.2433616143271e-14
s165_vs_s105	170789	chr2	164792768	164804881	-	1151	Acot8	-0.381301	2.52985	9.5705	0.0029046	0.00517508
s165_vs_s105	67538	chr2	164805114	164822127	+	2689	Zswim3	-0.658728	2.14701	28.4358	1.27774459211246e-06	3.98361429762491e-06
s165_vs_s105	71971	chr2	164822686	164826867	+	2701	Zswim1	-0.420314	2.48932	9.91419	0.00246845	0.00445115
s165_vs_s105	415115	chr2	164830730	164833596	-	1156	Neurl2	0.366983	3.72498	8.96031	0.00388787	0.00676323
s165_vs_s105	19025	chr2	164832873	164841032	+	3674	Ctsa	0.303415	6.41758	19.8073	3.39706610168392e-05	8.32127713010376e-05
s165_vs_s105	18830	chr2	164839518	164857708	-	1806	Pltp	1.39493	3.77098	22.5841	1.33921438136581e-05	3.49075671681329e-05
s165_vs_s105	228866	chr2	164879368	164891437	+	2752	Pcif1	0.230891	4.60488	4.90088	0.030325	0.044991
s165_vs_s105	329559	chr2	164891892	164911750	-	4570	Zfp335	-0.48278	4.51166	18.5941	5.55460276066586e-05	0.000131891
s165_vs_s105	629777	chr2	164911360	164919953	+	1121	Zfp335os	-0.244428	0.228018	1.21393	0.274198	0.328702
s165_vs_s105	17395	chr2	164948251	164955846	+	3139	Mmp9	-0.0653046	0.0838952	0.0194178	0.889482	0.907162
s165_vs_s105	57138	chr2	164967988	164999731	+	6023	Slc12a5	-2.072	0.687271	80.9656	2.47661204217441e-13	2.52710758255752e-12
s165_vs_s105	228869	chr2	165000357	165034779	-	3091	Ncoa5	-0.356834	5.64326	18.4312	5.93426652192449e-05	0.000140272
s165_vs_s105	21939	chr2	165055636	165071654	+	1784	Cd40	-0.0345374	1.66483	0.0265942	0.870954	0.89207
s165_vs_s105	104010	chr2	165111507	165234737	-	3586	Cdh22	0.00900468	-0.648675	0.000560655	0.981157	0.984093
s165_vs_s105	228875	chr2	165276522	165287838	-	2109	Slc35c2	-0.422553	4.2094	23.1865	9.02869023715422e-06	2.42016753943743e-05
s165_vs_s105	140579	chr2	165288031	165326479	-	5871	Elmo2	-0.429515	5.11226	20.4247	2.65489164552347e-05	6.60070507710781e-05
s165_vs_s105	381405	chr2	165351297	165362119	-	3311	Zfp663	0.20104	-0.987515	0.364785	0.547602	0.603324
s165_vs_s105	228876	chr2	165377436	165388259	-	5033	Zfp334	-1.26652	4.60347	168.186	9.08871030935352e-20	2.85933990680145e-18
s165_vs_s105	114644	chr2	165405295	165473197	-	3224	Slc13a3	-0.315098	-0.117639	0.238671	0.626224	0.677609
s165_vs_s105	381406	chr2	165490112	165493314	-	1868	Trp53rka	-0.287697	3.7785	6.73648	0.0116445	0.0186673
s165_vs_s105	170441	chr2	165503978	165519911	+	3347	Slc2a10	0.257236	1.80076	1.43973	0.234456	0.285886
s165_vs_s105	14049	chr2	165655298	165771631	+	2364	Eya2	0.0520912	0.838786	0.0150917	0.902582	0.917627
s165_vs_s105	228880	chr2	165784152	165884751	-	6664	Zmynd8	-0.817824	6.15873	70.1372	5.88312336901356e-12	4.73473535858514e-11
s165_vs_s105	17979	chr2	165992637	166073242	+	7531	Ncoa3	-0.782731	6.05897	52.4574	6.1501267870155e-10	3.39666594875406e-09
s165_vs_s105	72043	chr2	166073899	166155683	-	4133	Sulf2	-0.264918	7.26505	4.97508	0.0291389	0.0433618
s165_vs_s105	277360	chr2	166566345	166713832	-	6530	Prex1	-0.551946	4.80089	17.3237	9.43652993091803e-05	0.000215448
s165_vs_s105	76367	chr2	166793767	166799492	+	4413	Trp53rkb	-0.568135	3.29085	23.4417	8.1848705743968e-06	2.21030914648122e-05
s165_vs_s105	99371	chr2	166805581	166898052	+	8777	Arfgef2	-0.455065	6.10803	18.2119	6.49189286686498e-05	0.000152522
s165_vs_s105	110750	chr2	166906096	166946389	+	3604	Cse1l	-0.161673	7.02333	2.19105	0.143599	0.184125
s165_vs_s105	20853	chr2	166948141	166996278	-	2995	Stau1	-0.228669	5.81647	6.60277	0.0124614	0.0198613
s165_vs_s105	228889	chr2	167015313	167034945	+	2592	Ddx27	-0.882695	5.22638	89.124	7.63407151774616e-14	8.42389234980606e-13
s165_vs_s105	98999	chr2	167035793	167063015	-	7218	Znfx1	0.119814	5.68322	1.10221	0.297632	0.353485
s165_vs_s105	68949	chr2	167062934	167065862	+	738	Zfas1	-0.132395	3.45222	0.724897	0.397629	0.456933
s165_vs_s105	100217443	chr2	167065293	167065358	+	66	Snord12	0.405176	2.20032	2.10405	0.151844	0.19369
s165_vs_s105	16500	chr2	167095969	167188818	-	11153	Kcnb1	1.3474	5.1455	61.5454	5.39538116237816e-11	3.64122614494677e-10
s165_vs_s105	19223	chr2	167203196	167240537	-	1751	Ptgis	-0.321424	4.53515	2.9945	0.0885964	0.11927
s165_vs_s105	56336	chr2	167298444	167349178	-	4205	B4galt5	-0.602813	4.96593	35.7906	1.01061191597479e-07	3.79533659970676e-07
s165_vs_s105	77031	chr2	167421721	167476998	+	4510	Slc9a8	-0.550018	4.26094	29.0117	1.04337277067751e-06	3.30036136037917e-06
s165_vs_s105	263876	chr2	167481136	167492874	-	3996	Spata2	-0.0895079	4.21459	1.0733	0.304006	0.360079
s165_vs_s105	81018	chr2	167492645	167516166	+	3001	Rnf114	-0.0327202	5.53685	0.163526	0.687246	0.732987
s165_vs_s105	20613	chr2	167538227	167542814	+	1589	Snai1	0.105314	2.21129	0.137974	0.711565	0.754719
s165_vs_s105	66589	chr2	167607639	167632005	-	1950	Ube2v1	-0.404583	6.60233	25.498	3.76043800419682e-06	1.07625416396729e-05
s165_vs_s105	407243	chr2	167643225	167661544	-	1700	Peds1	-0.0891391	4.93399	1.46725	0.230125	0.281237
s165_vs_s105	12608	chr2	167688915	167690418	+	1504	Cebpb	0.960053	4.96355	15.6412	0.000209345	0.000451532
s165_vs_s105	329562	chr2	167691208	167697413	+	2140	A530013C23Rik	0.160828	-1.13961	0.0473079	0.828281	0.85667
s165_vs_s105	19246	chr2	167932327	167979385	+	4213	Ptpn1	-0.435338	5.48455	25.9368	3.19504645051153e-06	9.25675641566976e-06
s165_vs_s105	69553	chr2	167980786	168010593	-	2935	Ripor3	-1.95323	0.784746	73.0689	1.08992710571324e-12	9.99868267029094e-12
s165_vs_s105	58220	chr2	168081004	168101203	+	3399	Pard6b	-0.854159	4.07592	34.5017	1.59037186939266e-07	5.74831076792703e-07
s165_vs_s105	11538	chr2	168180965	168207062	-	4903	Adnp	-0.435029	6.92878	25.1874	4.22327386904127e-06	1.19859622195003e-05
s165_vs_s105	13480	chr2	168209048	168230379	-	2293	Dpm1	0.252778	4.56983	8.99035	0.00383113	0.00666953
s165_vs_s105	69372	chr2	168230622	168232303	+	1682	Mocs3	-0.144109	2.40661	1.1352	0.290561	0.345921
s165_vs_s105	241794	chr2	168261698	168269331	-	2316	Kcng1	-4.70075	0.19111	195.788	3.81388234103886e-26	3.23509352547355e-24
s165_vs_s105	18019	chr2	168476410	168601655	-	8348	Nfatc2	1.52579	4.35072	106.523	2.4816554139658e-15	3.50992393983946e-14
s165_vs_s105	11981	chr2	168634438	168741800	-	3529	Atp9a	0.774762	5.36275	54.7073	3.27625169160281e-10	1.90247175165725e-09
s165_vs_s105	99377	chr2	168748332	168767201	-	5073	Sall4	-3.74439	2.79461	306.915	2.96767485249069e-26	2.55392759131011e-24
s165_vs_s105	22722	chr2	168925361	168955587	-	2753	Zfp64	-0.444253	3.59216	20.1472	2.96700063908196e-05	7.33296845383195e-05
s165_vs_s105	228911	chr2	169633646	169888504	+	5113	Tshz2	-0.0509009	4.41631	0.134892	0.714599	0.757393
s165_vs_s105	228913	chr2	170108643	170142675	-	5843	Zfp217	-0.323845	4.99198	8.01544	0.00615088	0.0103351
s165_vs_s105	76960	chr2	170346991	170427845	-	3090	Bcas1	-1.82283	0.0618913	33.4547	1.37458224222359e-07	5.02643439068496e-07
s165_vs_s105	109054	chr2	170496428	170519070	+	1059	Pfdn4	0.137261	4.02494	1.07319	0.304029	0.360079
s165_vs_s105	76829	chr2	170731807	170879775	+	1774	Dok5	-1.01243	1.19683	30.9725	4.55970852076921e-07	1.52851729369974e-06
s165_vs_s105	67017	chr2	172345577	172355749	+	3605	Fam210b	0.187725	3.57797	2.76942	0.10085	0.134211
s165_vs_s105	20878	chr2	172356196	172370506	-	1905	Aurka	-0.669896	4.83427	23.9607	6.59290969973906e-06	1.80954566767222e-05
s165_vs_s105	67337	chr2	172371003	172381086	+	1820	Cstf1	-0.436152	4.42469	30.5958	5.95436789572929e-07	1.95021735449128e-06
s165_vs_s105	320664	chr2	172393794	172432860	+	4437	Cass4	0.263795	-0.17193	0.469576	0.494915	0.552658
s165_vs_s105	66404	chr2	172440578	172469899	+	2142	Rtf2	-0.127512	5.0386	2.50006	0.11865	0.15522
s165_vs_s105	12162	chr2	172869686	172940293	-	1968	Bmp7	-0.74429	5.53183	49.2766	1.3627864457619e-09	7.04344503982118e-09
s165_vs_s105	66679	chr2	173000117	173015739	+	1742	Rae1	-0.45887	5.10893	42.6662	1.11575398950093e-08	4.9678999833651e-08
s165_vs_s105	56190	chr2	173021902	173034734	+	1777	Rbm38	-0.204185	6.63144	4.24493	0.0433356	0.0622003
s165_vs_s105	664799	chr2	173093609	173119525	-	3217	Ctcfl	-3.17989	-0.630255	69.9322	1.69067739982884e-13	1.77641265556951e-12
s165_vs_s105	18534	chr2	173153073	173159254	+	2617	Pck1	-2.6133	3.71536	1.60865	0.209191	0.258568
s165_vs_s105	58203	chr2	173206612	173218922	-	2162	Zbp1	-0.821994	-0.203197	2.84654	0.0948069	0.126812
s165_vs_s105	65112	chr2	173224465	173276533	-	4531	Pmepa1	1.33478	5.07274	74.7738	2.34693866534742e-12	2.01653235033681e-11
s165_vs_s105	100043911	chr2	173579320	173659539	-	4466	Ppp4r1l-ps	-0.578093	1.69777	14.7422	0.000278558	0.000589326
s165_vs_s105	19334	chr2	173659845	173702182	+	1909	Rab22a	0.09317	5.23996	1.45936	0.231366	0.282627
s165_vs_s105	56491	chr2	173737571	173784336	+	6969	Vapb	-0.155855	6.4328	5.38354	0.0234463	0.0355708
s165_vs_s105	228960	chr2	174077051	174099771	+	3736	Stx16	-0.533221	4.86274	36.3876	8.29129107614871e-08	3.17014220389184e-07
s165_vs_s105	228961	chr2	174110351	174122702	+	2097	Npepl1	0.177083	5.5295	5.07175	0.0276705	0.0413731
s165_vs_s105	100503083	chr2	174266428	174272261	-	626	Gm19544	-2.0983	1.06934	95.7821	3.66113588831616e-14	4.2504193592764e-13
s165_vs_s105	56802	chr2	174281237	174295436	-	2248	Gnasas1	-1.34812	1.31405	59.5809	5.11661994599178e-11	3.47336491742722e-10
s165_vs_s105	14683	chr2	174284320	174346744	+	6061	Gnas	0.502595	10.0357	40.7304	2.03977138975882e-08	8.653333764848e-08
s165_vs_s105	57314	chr2	174415804	174427502	+	2279	Nelfcd	-0.645666	5.208	48.1651	2.12403220474591e-09	1.06201610237295e-08
s165_vs_s105	64138	chr2	174427494	174438992	-	1393	Ctsz	0.0212479	5.31861	0.0314823	0.859715	0.882571
s165_vs_s105	545486	chr2	174450695	174457882	+	1406	Tubb1	-1.74801	2.09236	26.3223	3.37412982770855e-06	9.7387151888186e-06
s165_vs_s105	67126	chr2	174461075	174464101	-	414	Atp5f1e	1.07459	7.38347	95.8213	1.86858947092782e-14	2.27107066039863e-13
s165_vs_s105	66390	chr2	174465091	174472941	-	1389	Prelid3b	0.344054	6.22143	12.8267	0.000649541	0.00129134
s165_vs_s105	100043757	chr2	174643534	174710832	+	9807	Zfp831	-1.68448	-0.590634	19.6745	2.31074078073629e-05	5.80271712192e-05
s165_vs_s105	13616	chr2	174760773	174784042	+	2963	Edn3	1.1627	0.785063	4.55859	0.0357045	0.0521773
s165_vs_s105	664987	chr2	175061549	175067763	-	625	Gm14393	0.0342989	1.93002	0.0613888	0.805019	0.836798
s165_vs_s105	100043761	chr2	175129099	175141994	-	1743	Gm14399	0.0957586	4.42358	0.586	0.446715	0.505519
s165_vs_s105	620790	chr2	175168819	175176979	-	1665	Gm14443	-0.558017	-0.0604424	2.74074	0.101865	0.135384
s165_vs_s105	665001	chr2	175185165	175206924	-	3055	Gm14391	-0.0125209	4.32173	0.00924327	0.923701	0.935026
s165_vs_s105	100862183	chr2	175248710	175271179	+	666		-0.191078	3.89421	2.76622	0.101045	0.134448
s165_vs_s105	100503353	chr2	175275125	175286805	+	3382	Gm14440	0.0461517	4.33361	0.105627	0.746219	0.785481
