## Supplemental Table 2 for "Sex chromosomes and sex hormones contribute jointly and independently to sex biases in cardiac development" (part 2 of 3)

### Sheet: differential-expression (continued)
Contrast	feature_id	Chr	Start	End	Strand	Length	gene_name	logFC	logCPM	F	PValue	FDR
s165_vs_s105	100043764	chr2	175324665	175330939	-	1587		0.161191	3.76667	0.451504	0.504254	0.561781
s165_vs_s105	100043914	chr2	175372514	175383203	+	1458	Zfp968	-0.227001	2.81977	1.4223	0.237364	0.289063
s165_vs_s105	100043915	chr2	175419391	175435777	-	4538	Gm4724	-0.130229	4.68207	0.988428	0.323793	0.381353
s165_vs_s105	545490	chr2	175470063	175480838	+	1473	Zfp973	0.0803164	3.59496	0.18188	0.671223	0.718678
s165_vs_s105	100043126	chr2	175692957	175703646	-	1458		0.0949894	4.21805	0.354424	0.553722	0.609315
s165_vs_s105	100039017	chr2	175737942	175754328	+	4538		-0.100224	4.8567	0.687392	0.410059	0.46936
s165_vs_s105	13999	chr2	175789357	175801038	-	3383	Gm14288	0.136828	5.22194	0.948313	0.33381	0.391507
s165_vs_s105	626832	chr2	175869245	175883182	+	3788	Gm6710	-0.0778039	4.78888	0.414638	0.521869	0.578767
s165_vs_s105	667962	chr2	175918283	175931100	-	3586	Zfp966	-0.076854	5.02772	0.28773	0.593537	0.646956
s165_vs_s105	100039060	chr2	175965355	175981734	+	4539	Gm2026	-0.0748824	4.65906	0.357706	0.551842	0.607616
s165_vs_s105	628147	chr2	176140919	176144700	-	2179	Gm2004	0.115256	4.14885	0.666638	0.417196	0.476209
s165_vs_s105	100302432	chr2	176423661	176433086	+	1127	Zfp968-ps	0.291326	2.11353	3.32877	0.0726395	0.0995519
s165_vs_s105	668039	chr2	176470369	176486749	-	4538	Gm14434	0.110676	4.74655	0.609243	0.437934	0.496723
s165_vs_s105	100303732	chr2	176521004	176533821	+	3586	Zfp967	-0.407714	3.96468	7.8999	0.00651085	0.0108894
s165_vs_s105	100043381	chr2	176622842	176636318	-	1628	Gm14308	0.0619987	3.86309	0.156173	0.69401	0.738797
s165_vs_s105	100503949	chr2	176670562	176681090	+	1295	Zfp965	0.0121691	3.40906	0.00422728	0.948365	0.9561
s165_vs_s105	100043387	chr2	176708353	176721813	+	1621	Gm14305	0.0628684	3.76872	0.241869	0.624502	0.676221
s165_vs_s105	100039123	chr2	176798600	176808704	+	1311	Gm14295	-0.0130993	3.16698	0.00588995	0.939061	0.948391
s165_vs_s105	626877	chr2	176852792	176864437	-	1699	Gm14405	-0.287634	2.18705	2.88076	0.0943347	0.126265
s165_vs_s105	627901	chr2	177005601	177035267	+	1440	Gm14419	-0.261551	3.07199	3.29413	0.0741029	0.101378
s165_vs_s105	628308	chr2	177464742	177479194	+	4664	Zfp970	0.174242	5.72442	1.93207	0.169235	0.213563
s165_vs_s105	433520	chr2	177498226	177512311	+	3712	Gm14403	0.337829	4.14667	6.00035	0.0169808	0.0264173
s165_vs_s105	100504328	chr2	177560597	177577046	-	1497	Gm14406	-0.447753	0.932046	3.56874	0.0644579	0.0893708
s165_vs_s105	626802	chr2	177759288	177773275	+	4020	Gm14322	-0.462088	3.54574	9.23377	0.00341209	0.00600638
s165_vs_s105	329575	chr2	177828991	177840318	-	4376	Gm14325	0.0908161	5.48246	0.753642	0.388489	0.4476
s165_vs_s105	665205	chr2	177897163	177927850	+	1101	Gm14327	-1.5433	-0.310042	18.4555	4.69033159323368e-05	0.000112652
s165_vs_s105	665211	chr2	177942611	177957289	-	4725	Gm14326	0.0718408	5.38991	0.396358	0.531162	0.58787
s165_vs_s105	626848	chr2	178023284	178035859	+	4206	Zfp971	0.136742	4.85858	1.16004	0.285401	0.340426
s165_vs_s105	353208	chr2	178066878	178078425	-	1779	Zfp931	0.195746	3.03559	2.0609	0.155876	0.198289
s165_vs_s105	74189	chr2	178118975	178338492	+	5700	Phactr3	-0.61374	1.48062	19.1249	4.07071776657548e-05	9.86886636955585e-05
s165_vs_s105	320558	chr2	178345295	178407658	-	5688	Sycp2	-1.56296	-0.0576633	42.5267	3.94566577731964e-09	1.88370139412586e-08
s165_vs_s105	228966	chr2	178411206	178414472	-	3267	Ppp1r3d	0.47392	4.55934	16.7457	0.000119352	0.000267245
s165_vs_s105	71532	chr2	178414534	178422177	+	2280	Fam217b	-0.248159	3.22248	3.31144	0.0733649	0.100478
s165_vs_s105	12561	chr2	179442478	179899375	+	6343	Cdh4	0.560613	1.23058	7.15899	0.00939417	0.0152842
s165_vs_s105	228980	chr2	179912146	179976646	-	4422	Taf4	-0.481431	4.60735	20.8182	2.27091302231208e-05	5.70622590883762e-05
s165_vs_s105	66730	chr2	179976853	179979013	+	1905	4921531C22Rik	0.632095	1.34718	11.2241	0.00134408	0.00253908
s165_vs_s105	241846	chr2	180024987	180035461	+	2534	Lsm14b	-0.358576	5.58093	14.587	0.000299444	0.000630724
s165_vs_s105	26444	chr2	180036376	180042402	-	881	Psma7	-0.159659	6.91535	2.96161	0.0899742	0.120935
s165_vs_s105	269397	chr2	180042483	180070201	+	4369	Ss18l1	-0.0557958	2.81715	0.272969	0.603104	0.65624
s165_vs_s105	52856	chr2	180070593	180085902	+	1699	Mtg2	0.120058	3.87309	1.79156	0.185358	0.231893
s165_vs_s105	228983	chr2	180119366	180162680	+	2745	Osbpl2	0.190269	5.34163	5.19076	0.0259696	0.0390995
s165_vs_s105	56436	chr2	180171588	180176283	+	1429	Adrm1	-0.590221	6.08948	51.4514	8.18562682269829e-10	4.42617088667512e-09
s165_vs_s105	16776	chr2	180176373	180225859	-	11388	Lama5	-0.367036	6.98096	5.65702	0.0204657	0.0313412
s165_vs_s105	66481	chr2	180257379	180258444	+	391	Rps21	0.413325	7.68195	9.76302	0.00266122	0.00477294
s165_vs_s105	252966	chr2	180258539	180273465	-	2945	Cables2	-0.714164	4.26896	56.5038	2.00395737970593e-10	1.2125880498853e-09
s165_vs_s105	14464	chr2	180325088	180334679	-	3302	Gata5	-3.23098	4.427	135.312	6.8373065144452e-17	1.30526749363206e-15
s165_vs_s105	100036520	chr2	180332857	180340732	+	1678	Gata5os	-3.01019	-0.554629	92.9819	1.76786627044263e-15	2.5788650124439e-14
s165_vs_s105	622283	chr2	180385604	180401802	+	2019	Mir1a-1hg	-0.408254	1.73085	3.77016	0.0563739	0.0792637
s165_vs_s105	18216	chr2	180499976	180544979	+	3916	Ntsr1	1.86425	0.166915	26.1542	3.17236510450534e-06	9.19923665979308e-06
s165_vs_s105	73247	chr2	180581304	180585634	+	1192	Mrgbp	-0.161275	3.50426	2.68533	0.106061	0.140285
s165_vs_s105	72075	chr2	180589407	180595837	+	2288	Ogfr	-0.308322	5.64671	12.6553	0.000701322	0.00138687
s165_vs_s105	12841	chr2	180598222	180622185	+	2846	Col9a3	-1.72917	2.03547	33.143	1.60848865652722e-07	5.80734028821649e-07
s165_vs_s105	277353	chr2	180621956	180642691	-	2208	Tcfl5	-2.93896	-0.338469	107.14	5.19042124236079e-18	1.19747803556026e-16
s165_vs_s105	23856	chr2	180657964	180709999	-	12416	Dido1	-0.530849	6.51405	25.1859	4.22546029926498e-06	1.19900753258104e-05
s165_vs_s105	76425	chr2	180712546	180718517	+	1850	Gid8	0.126957	5.61645	2.9451	0.0908556	0.121998
s165_vs_s105	228994	chr2	180904377	180920936	-	3171	Ythdf1	-0.382882	5.64801	29.3973	9.08347855360928e-07	2.89862230085256e-06
s165_vs_s105	58237	chr2	180934772	180954699	-	950	Nkain4	1.66433	3.0274	23.0677	1.13414584204087e-05	2.98686562836703e-05
s165_vs_s105	228998	chr2	180967225	180982524	+	2993	Arfgap1	-0.409979	5.26978	21.9166	1.47471921237271e-05	3.81583009692049e-05
s165_vs_s105	73368	chr2	180986535	181017540	+	4189	Col20a1	-1.06978	0.140649	12.9331	0.000556519	0.00111918
s165_vs_s105	13628	chr2	181147692	181157015	-	2046	Eef1a2	3.12507	8.95996	706.367	7.56958616859189e-37	2.86799782169743e-34
s165_vs_s105	66496	chr2	181187343	181188504	+	797	Ppdpf	0.218311	4.79531	4.6288	0.0351264	0.0514111
s165_vs_s105	229003	chr2	181227615	181242027	-	10109	Helz2	-0.00674161	4.33412	0.00248472	0.960396	0.966397
s165_vs_s105	229004	chr2	181251451	181287966	-	4050	Gmeb2	-0.410824	3.89894	19.1366	4.45639879659277e-05	0.000107367
s165_vs_s105	269400	chr2	181319724	181356616	+	4439	Rtel1	-0.840777	4.22636	55.8697	2.36294914429822e-10	1.40884779442854e-09
s165_vs_s105	76688	chr2	181357690	181365404	-	2596	Arfrp1	0.0300408	4.64074	0.119586	0.73059	0.771176
s165_vs_s105	229007	chr2	181364931	181380793	+	2511	Zgpat	-0.422612	4.25607	18.8037	5.10071836180924e-05	0.00012179
s165_vs_s105	72699	chr2	181381235	181383628	+	1959	Lime1	-1.12638	2.91231	51.5669	7.73406117496864e-10	4.20155327357598e-09
s165_vs_s105	329584	chr2	181384250	181387596	+	2986	Slc2a4rg-ps	-1.23425	0.903611	38.2468	3.15776187535954e-08	1.29699487128088e-07
s165_vs_s105	72147	chr2	181390886	181459426	-	3336	Zbtb46	-0.508028	3.58424	22.039	1.40712836696167e-05	3.65489346672494e-05
s165_vs_s105	66314	chr2	181497253	181516757	+	2306	Tpd52l2	0.301	5.79431	11.8609	0.00100336	0.00193728
s165_vs_s105	13002	chr2	181520505	181552249	+	3674	Dnajc5	-0.141717	6.3306	2.76955	0.100841	0.134209
s165_vs_s105	68556	chr2	181569152	181581973	-	1811	Uckl1	0.174806	4.57614	3.6243	0.0613287	0.0855205
s165_vs_s105	100271841	chr2	181578480	181585115	+	2270	Uckl1os	-1.64605	0.721679	21.6157	1.17967633074758e-05	3.09874604644855e-05
s165_vs_s105	269401	chr2	181582103	181592461	-	5372	Zfp512b	-0.370641	5.22454	11.6985	0.00108036	0.00207413
s165_vs_s105	229011	chr2	181595218	181599147	-	2099	Samd10	-0.109357	2.22004	0.562549	0.455856	0.51436
s165_vs_s105	68879	chr2	181601319	181655661	+	3055	Prpf6	-0.184446	6.25004	6.82287	0.011144	0.0179161
s165_vs_s105	20672	chr2	181669837	181671640	-	1619	Sox18	1.45213	4.86512	102.905	4.54576565803595e-15	6.11048582049213e-14
s165_vs_s105	21400	chr2	181680310	181688051	+	1163	Tcea2	0.341965	1.64536	4.47802	0.0381019	0.0553278
s165_vs_s105	56470	chr2	181688423	181693924	-	1457	Rgs19	-0.870373	3.66034	57.716	1.42639440356211e-10	8.85913726046168e-10
s165_vs_s105	18389	chr2	181715016	181720985	+	3314	Oprl1	-3.05459	0.855927	249.376	8.14909078191237e-28	9.0784220251921e-26
s165_vs_s105	17932	chr2	181763332	181827775	+	6395	Myt1	-3.29344	-1.16202	47.7993	1.81793102989267e-09	9.1771099320932e-09
s165_vs_s105	245867	chr2	181837903	181857450	+	3509	Pcmtd2	0.705946	5.13653	47.6703	2.45489464806765e-09	1.21734333691526e-08
s165_vs_s105	67005	chr2	181864360	181870830	+	2925	Polr3k	0.0413609	4.73061	0.124091	0.725769	0.766833
s165_vs_s105	30942	chr3	3508030	3659800	+	4180	Hnf4g	-3.79037	-1.33483	32.723	3.88582646978248e-07	1.31700286582646e-06
s165_vs_s105	80892	chr3	5218554	5415855	+	13874	Zfhx4	-1.85625	2.68509	63.7665	4.22177273890418e-11	2.90224571421287e-10
s165_vs_s105	19302	chr3	5560188	5576239	-	2270	Pex2	0.520673	5.0036	24.8808	4.74076194489961e-06	1.33405697290298e-05
s165_vs_s105	18767	chr3	7366604	7445366	+	3683	Pkia	1.47406	6.83956	127.928	5.08161191016374e-17	9.8513012775701e-16
s165_vs_s105	67306	chr3	7503426	7553848	+	3361	Zc2hc1a	0.16216	4.16514	3.16478	0.0798766	0.108429
s165_vs_s105	620966	chr3	8461387	8463098	-	1712	Gm6194	-1.0012	-0.117646	12.7612	0.000682567	0.00135214
s165_vs_s105	20257	chr3	8509527	8561604	+	1904	Stmn2	0.430936	2.01646	2.74828	0.102224	0.135795
s165_vs_s105	15213	chr3	8663359	8667038	-	2205	Hey1	-0.952419	4.11463	67.9407	1.01834430783793e-11	7.86484813247098e-11
s165_vs_s105	66230	chr3	8802146	8923857	-	722	Mrps28	0.596075	5.11086	28.6748	1.17634728248268e-06	3.68870031802213e-06
s165_vs_s105	100504173	chr3	8882235	8882695	-	461		-0.662635	-0.930788	2.96555	0.0882215	0.118814
s165_vs_s105	21985	chr3	8929436	9004515	-	2543	Tpd52	0.835467	4.96903	122.928	1.10310102770272e-16	2.01142805107452e-15
s165_vs_s105	229055	chr3	9250567	9285333	+	7449	Zbtb10	-0.218531	4.95439	5.52137	0.0218038	0.0332651
s165_vs_s105	170753	chr3	9427010	9610085	-	13844	Zfp704	-0.1905	6.48164	2.52837	0.116621	0.152824
s165_vs_s105	94212	chr3	9687479	9833679	-	8256	Pag1	-0.801923	3.91067	37.6282	5.52482394207682e-08	2.17423811802273e-07
s165_vs_s105	100862399	chr3	10012592	10015544	-	374		0.79796	1.24642	14.9436	0.000247938	0.000529019
s165_vs_s105	16592	chr3	10012606	10016610	+	932	Fabp5	1.26499	7.04493	124.647	8.12741289979788e-17	1.5317771820998e-15
s165_vs_s105	100041480	chr3	10088277	10092562	+	1660	Myef2l	-0.515863	4.28941	19.4074	3.9737790076286e-05	9.64391458655314e-05
s165_vs_s105	11770	chr3	10204342	10208576	-	642	Fabp4	8.29063	8.26161	1001.71	6.52566781296854e-42	7.58142764128095e-39
s165_vs_s105	55980	chr3	10313540	10331439	-	2601	Impa1	0.0987064	5.36336	1.00004	0.320975	0.37839
s165_vs_s105	66361	chr3	10339956	10351301	-	1591	Zfand1	0.515676	4.33631	22.6222	1.12197398940033e-05	2.9572041707335e-05
s165_vs_s105	66371	chr3	10366973	10391005	+	1790	Chmp4c	2.67042	2.76446	234.613	2.7476796599284e-23	1.53577352813524e-21
s165_vs_s105	74718	chr3	10417817	10440124	-	2654	Snx16	-0.0566739	3.14258	0.225608	0.636378	0.686704
s165_vs_s105	71710	chr3	14533788	14572658	+	5930	Lrrcc1	-0.517416	4.73181	24.6277	5.21786111539546e-06	1.45547094909805e-05
s165_vs_s105	13559	chr3	14578671	14606309	+	1749	E2f5	-1.20153	3.71124	105.788	2.51966643877429e-15	3.55749779745345e-14
s165_vs_s105	69126	chr3	14606289	14611256	-	401	Rbis	0.167319	5.04647	1.52932	0.220691	0.271237
s165_vs_s105	71934	chr3	14641727	14663002	+	2299	Car13	-0.808363	1.79276	13.6827	0.000441417	0.000903328
s165_vs_s105	12350	chr3	14863538	14872381	+	1537	Car3	-1.67464	4.16494	4.62419	0.0358054	0.0523003
s165_vs_s105	12349	chr3	14886426	14900770	+	1790	Car2	-0.539896	4.84471	5.14925	0.0270044	0.0405303
s165_vs_s105	229096	chr3	16183183	16217037	+	5313	Ythdf3	-0.173059	6.5561	4.53123	0.0370393	0.0539244
s165_vs_s105	13123	chr3	18071950	18243338	-	2166	Cyp7b1	0.559974	0.360886	4.82741	0.0313036	0.0463204
s165_vs_s105	74252	chr3	19132144	19163065	-	2931	Armc1	0.292411	6.06453	10.8937	0.00156267	0.0029218
s165_vs_s105	67472	chr3	19187329	19220817	+	3099	Mtfr1	-0.0610868	5.10517	0.66129	0.419045	0.478099
s165_vs_s105	18583	chr3	19225918	19311322	-	3638	Pde7a	-0.515277	4.30172	9.635	0.00286346	0.00510906
s165_vs_s105	381485	chr3	19644460	19691599	+	1787	Trim55	0.27272	7.50083	6.67891	0.0119879	0.0191762
s165_vs_s105	100039304	chr3	19880872	19881598	-	727		0.019002	-0.0042724	0.00583239	0.939357	0.948571
s165_vs_s105	70808	chr3	19894871	19898984	+	4114	4632415L05Rik	0.208561	3.63429	4.46931	0.0383161	0.0555942
s165_vs_s105	100046095	chr3	19934172	19935413	+	1242	Gm17771	-0.411913	-0.147926	2.45701	0.120503	0.157441
s165_vs_s105	12870	chr3	19957054	20007609	+	4993	Cp	1.61405	5.08363	24.1853	7.44281911524033e-06	2.02369530105958e-05
s165_vs_s105	12807	chr3	19995945	20035310	-	4616	Hps3	0.193575	4.13374	3.54508	0.0641579	0.0890154
s165_vs_s105	20585	chr3	20057811	20118490	+	5353	Hltf	0.151382	5.29893	2.34129	0.130792	0.169211
s165_vs_s105	27357	chr3	20122084	20155096	-	1701	Gyg1	-0.506567	8.18477	33.6613	2.06219440313237e-07	7.29640895517684e-07
s165_vs_s105	12873	chr3	20215616	20242181	-	1453	Cpa3	5.27638	1.94961	225.332	2.08363374208199e-25	1.54750241164217e-23
s165_vs_s105	81004	chr3	22076652	22216594	+	8127	Tbl1xr1	-0.724748	5.98914	59.4065	9.12514852995482e-11	5.88503334019489e-10
s165_vs_s105	635702	chr3	23804916	24783537	-	2431	Naaladl2	-1.04838	-0.0930663	10.4693	0.00177321	0.00328489
s165_vs_s105	13605	chr3	27097222	27153878	-	4117	Ect2	-0.422984	5.5736	9.438	0.00310292	0.00550389
s165_vs_s105	320024	chr3	27183004	27244911	+	4394	Nceh1	1.63648	6.49206	243.171	9.35665864304893e-24	5.61572150661221e-22
s165_vs_s105	100861946	chr3	27241578	27244960	-	1345		1.02218	-0.216597	5.01317	0.0273287	0.040949
s165_vs_s105	22035	chr3	27317077	27339665	+	4944	Tnfsf10	1.89088	2.95615	16.373	0.000145114	0.000320603
s165_vs_s105	72007	chr3	27416162	27710439	-	6875	Fndc3b	-0.172024	6.7665	2.22226	0.140824	0.180992
s165_vs_s105	18805	chr3	27938680	28133362	+	5153	Pld1	0.310395	4.05466	5.70608	0.0197917	0.0303949
s165_vs_s105	665113	chr3	28263214	28670585	+	7336	Tnik	0.623412	5.11986	27.309	1.92831742808695e-06	5.7984993469836e-06
s165_vs_s105	20526	chr3	28697903	28728361	+	2571	Slc2a2	-1.66943	-0.489635	5.89943	0.0168655	0.026253
s165_vs_s105	208691	chr3	28781311	28798846	+	4992	Eif5a2	0.0389726	4.25404	0.121611	0.728405	0.769019
s165_vs_s105	68028	chr3	28805511	28807415	+	477	Rpl22l1	0.198702	5.31338	1.67875	0.199869	0.24829
s165_vs_s105	14013	chr3	29951296	30509487	-	5504	Mecom	-0.603624	5.14589	17.4267	9.27274019343643e-05	0.000212036
s165_vs_s105	80732	chr3	30602087	30618497	+	4157	Mynn	0.399821	4.82196	17.4464	8.90718474022892e-05	0.000204107
s165_vs_s105	71827	chr3	30624267	30647818	-	1840	Lrrc34	-0.336866	-0.618318	1.2771	0.262283	0.315605
s165_vs_s105	69276	chr3	30792876	30821263	+	3966	Sec62	0.0868354	6.64176	1.17746	0.281843	0.33675
s165_vs_s105	71862	chr3	30855950	30897192	+	2206	Gpr160	-0.263865	0.175076	0.591575	0.443632	0.502484
s165_vs_s105	241915	chr3	30899295	30969415	-	11066	Phc3	-0.139483	5.49555	1.53813	0.219312	0.269745
s165_vs_s105	18759	chr3	30995771	31052740	+	4465	Prkci	-0.539774	5.37063	23.5021	7.99368174660151e-06	2.16226897735695e-05
s165_vs_s105	20482	chr3	31095061	31122577	+	6717	Skil	-0.525425	5.74721	28.2916	1.35000925674189e-06	4.18325405999368e-06
s165_vs_s105	18417	chr3	31149920	31164326	+	1872	Cldn11	1.65289	0.542386	21.8446	1.07511526878341e-05	2.84244958497436e-05
s165_vs_s105	241919	chr3	31202854	31310319	-	8842	Slc7a14	-1.7321	0.910711	29.9964	6.42853061745791e-07	2.0979143357334e-06
s165_vs_s105	22401	chr3	32334792	32365665	-	7784	Zmat3	-1.0801	4.55658	78.3114	8.46023727711434e-13	7.87668914208728e-12
s165_vs_s105	18706	chr3	32436151	32468486	+	8917	Pik3ca	0.431506	6.24791	29.5016	8.75113966947527e-07	2.80219043314874e-06
s165_vs_s105	67778	chr3	32510550	32520833	+	2061	Zfp639	0.2949	4.48944	10.8008	0.00163167	0.00304034
s165_vs_s105	67414	chr3	32529482	32579225	+	4531	Mfn1	0.533255	7.7507	35.1585	1.24529512173224e-07	4.58978589507702e-07
s165_vs_s105	14696	chr3	32583528	32616535	-	2751	Gnb4	0.20571	4.56769	4.75574	0.0327928	0.0483217
s165_vs_s105	56456	chr3	32708546	32726971	+	1969	Actl6a	-0.380825	5.53966	20.6452	2.43247030278887e-05	6.08772572316678e-05
s165_vs_s105	74600	chr3	32727497	32736755	-	872	Mrpl47	0.529644	4.27239	18.7001	5.32107787834061e-05	0.000126642
s165_vs_s105	66046	chr3	32737063	32751559	+	999	Ndufb5	1.34909	7.66055	120.948	1.55473582015823e-16	2.76067446668926e-15
s165_vs_s105	72607	chr3	32817626	32935257	+	4686	Usp13	0.0977318	7.35992	0.523039	0.472159	0.530878
s165_vs_s105	58869	chr3	32949631	33143082	-	3497	Pex5l	-1.98734	-0.689463	20.7697	1.33402787825994e-05	3.47779506970636e-05
s165_vs_s105	67120	chr3	33800195	33816634	+	11072	Ttc14	-0.640235	5.4401	27.1408	2.06306433473257e-06	6.17173834916779e-06
s165_vs_s105	51938	chr3	33812361	33844310	-	3616	Ccdc39	-0.617129	0.528586	4.2503	0.0428682	0.0615783
s165_vs_s105	14359	chr3	34020079	34069345	+	2326	Fxr1	0.241054	8.05659	5.88422	0.0180345	0.0278858
s165_vs_s105	67713	chr3	34057758	34081326	-	1015	Dnajc19	0.802633	5.43913	44.0784	7.21707264332935e-09	3.32067005781476e-08
s165_vs_s105	76295	chr3	35754138	35856276	+	4864	Atp11b	0.0591923	5.86156	0.582486	0.448074	0.506739
s165_vs_s105	114893	chr3	35892105	35932966	-	4745	Dcun1d1	0.71579	6.22608	50.5114	1.07165393887758e-09	5.6336300309773e-09
s165_vs_s105	72039	chr3	35959296	36000678	-	2992	Mccc1	1.35474	6.24265	198.56	1.59874982886024e-21	6.8251091775359e-20
s165_vs_s105	229211	chr3	36066000	36092857	+	3913	Acad9	0.468331	5.9158	42.0127	1.3648030631833e-08	5.98181671319764e-08
s165_vs_s105	241944	chr3	36151080	36170341	+	6625	Zfp267	0.125588	4.25892	1.37046	0.245969	0.29818
s165_vs_s105	11747	chr3	36448923	36475887	-	1724	Anxa5	0.541047	6.84911	35.2577	1.20479685514104e-07	4.45769355069812e-07
s165_vs_s105	50911	chr3	36552606	36565727	+	1617	Exosc9	0.044453	5.27073	0.170385	0.681116	0.727498
s165_vs_s105	12428	chr3	36564865	36571996	-	2811	Ccna2	0.36294	7.09888	5.5333	0.0218129	0.0332759
s165_vs_s105	71492	chr3	36573143	36613389	-	2598	Bbs7	0.161187	3.20678	2.20743	0.142131	0.182462
s165_vs_s105	22065	chr3	36620482	36690167	-	3694	Trpc3	0.319648	3.27867	6.80864	0.0112273	0.0180411
s165_vs_s105	229227	chr3	36863106	37053033	+	15883	Bltp1	-0.264937	6.66197	5.80879	0.0187568	0.028934
s165_vs_s105	207175	chr3	37308627	37312446	-	1059	Cetn4	0.722478	-0.241067	6.26773	0.0141885	0.0223957
s165_vs_s105	241950	chr3	37312554	37321450	+	2433	Bbs12	-0.106645	2.24406	0.629284	0.430398	0.489233
s165_vs_s105	14173	chr3	37348653	37404830	+	695	Fgf2	1.60682	0.00522217	20.631	1.89577249869471e-05	4.82320345554035e-05
s165_vs_s105	229228	chr3	37404984	37419590	-	1072	Nudt6	0.82157	3.25077	43.1183	9.8157197696085e-09	4.41273305839365e-08
s165_vs_s105	57815	chr3	37420280	37579095	+	2910	Afg2a	-0.402451	4.3576	18.7999	5.1087903954768e-05	0.000121947
s165_vs_s105	24063	chr3	37639950	37644599	+	2490	Spry1	0.980652	4.52825	67.1716	1.22964446367554e-11	9.36775981343447e-11
s165_vs_s105	381438	chr3	37714190	37724360	-	1215	Gm5148	0.332485	3.1131	2.64951	0.107848	0.142464
s165_vs_s105	99696	chr3	38449261	38484816	-	4915	Ankrd50	-0.131574	5.21272	2.43177	0.123708	0.160943
s165_vs_s105	329628	chr3	38886940	39011985	+	16109	Fat4	-0.6015	5.98909	9.19257	0.00361179	0.00632423
s165_vs_s105	380614	chr3	40653702	40704740	+	6114	Intu	-0.398135	4.4039	14.0877	0.000372204	0.000770607
s165_vs_s105	73333	chr3	40708871	40726094	+	2110	Slc25a31	1.73126	-0.187349	24.5504	2.70353766669233e-06	7.94167241263333e-06
s165_vs_s105	18415	chr3	40745613	40790365	+	3558	Hspa4l	0.563261	5.85574	32.2409	3.35317235566468e-07	1.14723071865558e-06
s165_vs_s105	20873	chr3	40799951	40816883	+	3547	Plk4	-0.379248	5.34551	9.20775	0.00345194	0.0060685
s165_vs_s105	72175	chr3	40818172	40846854	-	3051	Mfsd8	0.542371	3.14793	22.1574	1.34565075688635e-05	3.5064097341808e-05
s165_vs_s105	100039027	chr3	40846999	40875609	+	794	Gm2011	0.879126	1.70069	21.0121	2.12792791030465e-05	5.366839426439e-05
s165_vs_s105	269423	chr3	40894277	40936307	+	2492	Abhd18	1.22324	4.61285	61.9214	5.22328381031212e-11	3.53544366103731e-10
s165_vs_s105	214048	chr3	40950631	40977793	+	1705	Larp1b	1.29851	5.53375	172.826	4.70564697313153e-20	1.54933902870414e-18
s165_vs_s105	70804	chr3	41066326	41083046	-	3007	Pgrmc2	0.257355	5.93893	11.816	0.00102403	0.00197415
s165_vs_s105	269424	chr3	41555734	41616864	+	5952	Jade1	0.201182	5.82396	5.22865	0.0254516	0.0384016
s165_vs_s105	67161	chr3	41626705	41742514	-	3020	Sclt1	0.212686	4.26872	3.08396	0.0837359	0.113299
s165_vs_s105	73852	chr3	41742618	41758939	+	3574	D3Ertd751e	0.127716	4.0796	1.35925	0.247888	0.300306
s165_vs_s105	18526	chr3	45378398	45434579	+	11797	Pcdh10	-1.47723	-0.278553	24.2778	3.02598239328385e-06	8.80615559612844e-06
s165_vs_s105	241989	chr3	46442197	46447941	-	5218	Pabpc4l	-0.152416	2.86012	1.51822	0.222116	0.272719
s165_vs_s105	666202	chr3	48026012	48026759	-	748	Gm7977	-0.753601	-0.691495	8.96781	0.00376345	0.00656293
s165_vs_s105	73173	chr3	49743296	49757316	-	5168	Pcdh18	0.549825	4.59228	10.5794	0.00185822	0.00342946
s165_vs_s105	26570	chr3	50364936	50443613	-	9227	Slc7a11	-0.989129	0.665511	24.109	5.41556368892228e-06	1.50674210400823e-05
s165_vs_s105	12457	chr3	51224447	51251654	+	3069	Noct	-0.142896	4.5307	1.46918	0.229821	0.280971
s165_vs_s105	69257	chr3	51255665	51325987	-	2676	Elf2	0.170491	6.28722	5.72467	0.0195987	0.0301212
s165_vs_s105	67749	chr3	51388412	51396547	-	1430	Mgarp	-0.943978	1.83596	49.0722	4.51593478432944e-10	2.5521778758554e-09
s165_vs_s105	66377	chr3	51405479	51408955	-	414	Ndufc1	1.22597	6.9205	92.0908	4.23442828849889e-14	4.86047820130095e-13
s165_vs_s105	74838	chr3	51416016	51475985	+	6090	Naa15	-0.559598	7.08394	54.3646	3.60129216116998e-10	2.06686721952822e-09
s165_vs_s105	19338	chr3	51483966	51496228	+	3488	Rab33b	0.298744	3.68844	9.96943	0.0024057	0.00434716
s165_vs_s105	73251	chr3	51515318	51560823	-	7356	Setd7	-0.164273	6.74468	2.13233	0.148991	0.190469
s165_vs_s105	433586	chr3	51687611	52105006	-	6514	Maml3	-0.115211	3.7991	0.606393	0.438968	0.497826
s165_vs_s105	56458	chr3	52268337	52350109	+	5552	Foxo1	-0.143036	5.15051	1.39022	0.242625	0.294632
s165_vs_s105	67542	chr3	52982123	53017223	-	2920	Cog6	0.462578	6.02145	25.457	3.81849254887909e-06	1.0924851593231e-05
s165_vs_s105	108927	chr3	53041547	53261679	+	2089	Lhfpl6	0.652989	5.78883	55.9261	2.34002435877507e-10	1.39722820100868e-09
s165_vs_s105	212114	chr3	53451996	53463258	-	1560	Nhlrc3	-0.620473	2.01654	14.8323	0.000268032	0.000568611
s165_vs_s105	212127	chr3	53463817	53481755	+	4321	Proser1	-0.96106	4.09651	39.4343	3.28009718172778e-08	1.34317171854991e-07
s165_vs_s105	242022	chr3	53513938	53657355	-	12348	Frem2	-1.09733	5.89764	24.2609	7.38378918953359e-06	2.00966082944719e-05
s165_vs_s105	67890	chr3	53853376	53863807	-	4867	Ufm1	-0.158573	5.32392	3.99058	0.0499036	0.070846
s165_vs_s105	50706	chr3	54361107	54391041	+	3295	Postn	2.49861	8.91032	58.4819	2.71364101422305e-10	1.59783180447527e-09
s165_vs_s105	56790	chr3	54693105	54716837	+	1968	Supt20	-0.587068	4.48366	40.5685	2.15263319076973e-08	9.10126822143739e-08
s165_vs_s105	69639	chr3	54728679	54735364	-	1282	Exosc8	-0.396384	4.49161	13.0364	0.000591098	0.00118241
s165_vs_s105	66248	chr3	54735539	54749795	+	1471	Alg5	0.109583	3.89977	0.86163	0.356685	0.414777
s165_vs_s105	55994	chr3	54755582	54801257	+	5368	Smad9	-1.54978	2.60278	63.5777	3.27450246069631e-11	2.29469119014328e-10
s165_vs_s105	170767	chr3	54803115	54807791	-	2162	Rfxap	0.0612045	4.35914	0.495961	0.483773	0.542099
s165_vs_s105	329641	chr3	54897068	54915887	-	3086	Sertm1	-0.88938	0.927464	17.8117	7.4854572614767e-05	0.000173682
s165_vs_s105	229285	chr3	55112108	55137332	+	4054	Spart	-0.69548	5.87385	79.8807	5.88033506136218e-13	5.66273829325376e-12
s165_vs_s105	13175	chr3	55242526	55539068	+	12995	Dclk1	-0.538201	2.84091	7.98487	0.00625223	0.0104913
s165_vs_s105	26422	chr3	55625198	56183701	-	10983	Nbea	-0.133701	5.99327	0.864137	0.356132	0.414311
s165_vs_s105	17112	chr3	57287064	57301919	-	1902	Tm4sf1	3.01074	6.23741	239.961	1.10304886733115e-22	5.6596497877417e-21
s165_vs_s105	97064	chr3	57455644	57575910	-	4784	Wwtr1	0.501153	6.61541	34.1597	1.74182766192621e-07	6.24990666693795e-07
s165_vs_s105	52245	chr3	57644349	57651684	-	2961	Commd2	0.177054	3.85857	1.94838	0.167464	0.211705
s165_vs_s105	24017	chr3	57736066	57835233	+	2864	Rnf13	1.28446	5.75248	156.241	5.07935669060996e-19	1.38384818379851e-17
s165_vs_s105	18645	chr3	57841895	57847757	-	2020	Pfn2	-0.0989802	4.70742	1.12674	0.292364	0.347889
s165_vs_s105	72033	chr3	58415689	58466787	+	8829	Tsc22d2	-0.252678	6.22102	7.12272	0.00958073	0.0155613
s165_vs_s105	28146	chr3	58521969	58525884	-	2451	Serp1	-0.254764	6.56416	5.62602	0.0206374	0.0315863
s165_vs_s105	229317	chr3	58525821	58557501	+	2299	Eif2a	0.438762	5.47515	16.5122	0.000131601	0.000292818
s165_vs_s105	69227	chr3	58576658	58593544	+	3546	Selenot	0.245313	7.5256	8.33368	0.00526348	0.00894478
s165_vs_s105	666680	chr3	58652042	58654041	+	2000	Gm8234	-0.58716	0.607733	8.6773	0.00415485	0.00718845
s165_vs_s105	20439	chr3	58674949	58692388	-	2488	Siah2	-0.11618	3.7074	1.47979	0.228168	0.27914
s165_vs_s105	100040293	chr3	58788403	58792019	-	2177	Mindy4b-ps	3.89013	-0.515077	71.0483	4.08719267199781e-13	4.04614661047135e-12
s165_vs_s105	100040416	chr3	58987170	58987805	+	636	Rpl13-ps6	0.102752	5.83476	0.97094	0.328065	0.385659
s165_vs_s105	329650	chr3	59006978	59318416	+	10249	Med12l	-1.25511	4.68812	49.8944	1.81477988265916e-09	9.16689279237614e-09
s165_vs_s105	140795	chr3	59114625	59130624	-	1798	P2ry14	2.47284	1.20929	38.0239	2.88506654883636e-08	1.19282174419988e-07
s165_vs_s105	74191	chr3	59207892	59210882	-	2528	P2ry13	1.52747	-0.504576	13.229	0.000436367	0.000894119
s165_vs_s105	70839	chr3	59216271	59262831	-	2338	P2ry12	1.63065	0.305851	16.5182	0.000103517	0.000234925
s165_vs_s105	242050	chr3	59316735	59344256	-	10084	Igsf10	0.137906	3.87947	0.591481	0.444754	0.503615
s165_vs_s105	56758	chr3	60472830	60629748	+	5809	Mbnl1	0.480276	7.12771	25.3906	3.91405857197336e-06	1.11746818804892e-05
s165_vs_s105	100503654	chr3	60577699	60581360	+	3662	Gm19816	-1.2571	0.0210666	18.5355	6.3656770491526e-05	0.000149881
s165_vs_s105	100504925	chr3	60878030	60889444	-	850		-0.420938	4.01269	4.15447	0.0445839	0.0638174
s165_vs_s105	18441	chr3	61002795	61008979	+	3886	P2ry1	0.114831	3.71053	0.574225	0.451301	0.509963
s165_vs_s105	74012	chr3	61364507	61368703	+	4197	Rap2b	-0.0649221	4.39305	0.470899	0.494993	0.552691
s165_vs_s105	622434	chr3	62338777	62462221	+	5205	Arhgef26	-0.191584	2.93578	1.01297	0.317967	0.375307
s165_vs_s105	72162	chr3	62468642	62506988	-	4975	Dhx36	-0.216681	5.82865	6.98675	0.0102591	0.0165853
s165_vs_s105	17380	chr3	63295872	63382231	+	4240	Mme	-1.99875	3.92331	106.936	4.56896135997958e-15	6.1264762176478e-14
s165_vs_s105	269437	chr3	63696234	63850991	-	6276	Plch1	-1.03236	0.647859	14.4937	0.000268786	0.000569988
s165_vs_s105	329659	chr3	63914696	63929385	-	1541	E130311K13Rik	0.00849823	2.18271	0.0032642	0.954613	0.961768
s165_vs_s105	11416	chr3	63942336	63964733	-	3109	Slc33a1	0.287393	3.78019	6.19726	0.01534	0.0240557
s165_vs_s105	229363	chr3	63976143	64019078	+	4567	Gmps	-0.136297	6.71627	2.85412	0.0958856	0.128097
s165_vs_s105	637053	chr3	64388621	64410057	-	2484	Vmn2r4	-4.58905	-1.34229	28.5163	3.34557583954554e-06	9.66532700358938e-06
s165_vs_s105	319217	chr3	64690660	64719602	-	2484	Vmn2r7	-5.73206	-1.27552	48.9558	1.76345021607136e-07	6.31912706860556e-07
s165_vs_s105	16497	chr3	65109643	65378219	+	2986	Kcnab1	-1.53289	1.11166	40.1718	2.33051707585325e-08	9.77711123001113e-08
s165_vs_s105	67437	chr3	65379657	65392553	-	2885	Ssr3	-0.053247	8.03957	0.329442	0.567949	0.623128
s165_vs_s105	99929	chr3	65528447	65555518	+	4154	Tiparp	-0.578336	4.88223	39.4567	3.0606323915999e-08	1.25996420777961e-07
s165_vs_s105	624866	chr3	65666228	65831162	+	4276	Lekr1	0.458613	2.05117	12.3612	0.000795861	0.00156167
s165_vs_s105	56706	chr3	65946151	65958225	-	2145	Ccnl1	-0.55321	5.16251	29.4708	8.85726293838724e-07	2.83199099062057e-06
s165_vs_s105	72789	chr3	66054826	66296819	-	5320	Veph1	0.153547	0.865656	0.487467	0.487309	0.545272
s165_vs_s105	19288	chr3	66219887	66225806	+	1922	Ptx3	0.616087	1.30996	5.93578	0.0175265	0.0271753
s165_vs_s105	20429	chr3	66973266	66981771	-	1595	Shox2	-1.90443	1.33052	23.6894	7.25763578870314e-06	1.97764191829882e-05
s165_vs_s105	66880	chr3	66985672	67358403	+	3232	Rsrc1	-0.0975948	4.96793	1.62163	0.207358	0.256516
s165_vs_s105	17349	chr3	67374097	67400000	+	1161	Mlf1	4.76412	8.03534	886.226	1.36665225896072e-39	8.89143959679844e-37
s165_vs_s105	28030	chr3	67430115	67475068	+	2598	Gfm1	0.124976	7.2876	1.58773	0.212112	0.26184
s165_vs_s105	17035	chr3	67457999	67463907	-	1092	Lxn	0.621772	3.85374	20.8839	2.20604835453509e-05	5.55181440298828e-05
s165_vs_s105	109222	chr3	67478886	67515523	-	1411	Rarres1	-0.49574	0.131799	2.96227	0.0895183	0.120401
s165_vs_s105	66868	chr3	67582768	67604231	+	2978	Mfsd1	-0.0580449	5.03331	0.460016	0.500002	0.557596
s165_vs_s105	30953	chr3	68064802	68626482	+	2692	Schip1	-0.70063	0.620297	9.59627	0.00278629	0.00498449
s165_vs_s105	545531	chr3	68308825	68309181	-	357	Gm5848	-0.495213	-0.78967	2.86975	0.0934562	0.125222
s165_vs_s105	68725	chr3	68869586	68872163	+	2578	1110032F04Rik	-0.536742	2.31384	11.4361	0.00113358	0.00216939
s165_vs_s105	68259	chr3	68892499	69004570	-	4090	Ift80	0.474811	3.95851	16.7536	0.000118878	0.000266293
s165_vs_s105	70099	chr3	69004972	69034623	+	4082	Smc4	-0.00709246	7.66815	0.0052885	0.942248	0.950783
s165_vs_s105	66949	chr3	69035294	69044742	-	2920	Trim59	-0.337428	5.33873	6.17016	0.0155901	0.0244149
s165_vs_s105	16649	chr3	69072221	69127092	-	3726	Kpna4	-0.133563	6.6181	3.10545	0.0826863	0.112009
s165_vs_s105	242083	chr3	69316918	69555404	+	3962	Ppm1l	0.802524	4.73989	29.9445	7.80232080219162e-07	2.51645345722083e-06
s165_vs_s105	26879	chr3	69574186	69598861	-	1901	B3galnt1	-1.00231	3.09576	54.5166	3.28210386839475e-10	1.90451014696542e-09
s165_vs_s105	97112	chr3	69722055	69749047	+	1739	Nmd3	0.132775	5.14158	1.69413	0.197609	0.245708
s165_vs_s105	12038	chr3	73635809	73708415	-	6209	Bche	1.1041	5.76006	72.4848	3.61745919270683e-12	3.0157854315416e-11
s165_vs_s105	213234	chr3	75037907	75143723	-	2418	Zbbx	-2.45938	-1.3725	18.5507	6.6046528819033e-05	0.000154835
s165_vs_s105	56426	chr3	75516490	75556799	-	1870	Pdcd10	0.149909	4.90632	1.68752	0.198475	0.246728
s165_vs_s105	20713	chr3	75557533	75642523	+	3133	Serpini1	1.08547	2.56507	32.2257	3.43735127670444e-07	1.17380891277761e-06
s165_vs_s105	73124	chr3	75876383	75956831	-	4149	Golim4	-0.119867	6.67808	1.25944	0.265846	0.319467
s165_vs_s105	76089	chr3	79062528	79145875	-	6544	Rapgef2	0.0756476	5.78846	0.535049	0.467095	0.525765
s165_vs_s105	329679	chr3	79455971	79567679	-	7095	Fnip2	-0.841811	4.97157	68.7716	8.24059336662338e-12	6.46878625039234e-11
s165_vs_s105	67738	chr3	79591389	79603650	+	1728	Ppid	-0.39269	5.93708	21.8888	1.49032837888041e-05	3.85192929961701e-05
s165_vs_s105	66841	chr3	79603788	79628767	-	2281	Etfdh	1.44839	8.24535	205.361	6.91056933077738e-22	3.15731489227792e-20
s165_vs_s105	75939	chr3	79629079	79632820	+	1970	4930579G24Rik	-0.00281918	2.50939	0.000671522	0.979402	0.982604
s165_vs_s105	381489	chr3	79644716	79737794	-	2277	Rxfp1	1.17037	2.3758	21.6223	1.75574180243616e-05	4.49294216749908e-05
s165_vs_s105	70652	chr3	79813153	79842662	-	2292	Tmem144	-0.0211414	3.45566	0.0282112	0.86713	0.888881
s165_vs_s105	68659	chr3	79885930	79946278	+	6627	Gask1b	0.805822	7.06687	39.8027	2.80506299544313e-08	1.16270004130689e-07
s165_vs_s105	14800	chr3	80684936	80802791	-	7749	Gria2	0.00925812	-0.207986	0.00128465	0.971474	0.976156
s165_vs_s105	14658	chr3	80843604	80913624	-	2988	Glrb	-1.42093	0.726998	46.0749	1.51797244360643e-09	7.79104506003742e-09
s165_vs_s105	54635	chr3	81036416	81214031	+	3512	Pdgfc	-1.24522	2.99281	32.2039	3.99394199612157e-07	1.35111203342174e-06
s165_vs_s105	229445	chr3	81932616	81956725	+	3453	Ctso	0.972129	4.07908	54.0382	3.95957148777427e-10	2.2549870535241e-09
s165_vs_s105	56720	chr3	81958412	81975728	-	1635	Tdo2	-5.05157	1.36329	54.5939	2.12703702542494e-10	1.28229270639498e-09
s165_vs_s105	54195	chr3	82032004	82074711	-	3251	Gucy1b1	0.45639	5.48899	20.3037	2.78578157132716e-05	6.91344785743612e-05
s165_vs_s105	60596	chr3	82092427	82145877	-	4654	Gucy1a1	-0.052006	5.98816	0.114706	0.735994	0.776124
s165_vs_s105	213582	chr3	82358072	82395268	+	6218	Map9	0.622257	3.68097	34.4659	1.55443589538665e-07	5.63112586288049e-07
s165_vs_s105	633285	chr3	82837233	82876483	-	1789	Rbm46	-0.0523972	0.0365186	0.0487853	0.825721	0.854239
s165_vs_s105	79235	chr3	82892582	82903974	-	5349	Lrat	-0.471423	0.703549	1.34436	0.249443	0.301986
s165_vs_s105	99571	chr3	83007896	83015049	+	1523	Fgg	0.738545	3.05649	0.789336	0.377498	0.436389
s165_vs_s105	14161	chr3	83026153	83033627	+	3370	Fga	0.672856	3.22578	0.692073	0.408695	0.467996
s165_vs_s105	110135	chr3	83042303	83049790	-	1575	Fgb	0.37432	3.29402	0.248102	0.619969	0.671894
s165_vs_s105	53317	chr3	83055538	83072291	+	1771	Plrg1	0.145401	5.32842	2.30061	0.134126	0.173154
s165_vs_s105	20319	chr3	83766321	83774314	+	2001	Sfrp2	3.11033	4.3703	80.2716	1.84034477645007e-12	1.6093122467183e-11
s165_vs_s105	24088	chr3	83836272	83841608	-	2855	Tlr2	-0.0365005	1.47685	0.0398849	0.842327	0.867721
s165_vs_s105	229473	chr3	83898287	84040161	-	4909	Tmem131l	-0.103161	5.05839	0.996796	0.321754	0.379254
s165_vs_s105	76915	chr3	84087934	84155786	-	874	Mnd1	0.0191539	2.34669	0.0231148	0.879617	0.899131
s165_vs_s105	80890	chr3	84161874	84220877	-	5755	Trim2	0.66583	3.95308	20.722	2.38060241807022e-05	5.96434046979546e-05
s165_vs_s105	229474	chr3	84442196	84480439	-	6073	Fhdc1	0.943607	1.31858	7.83023	0.00678301	0.0113108
s165_vs_s105	99889	chr3	84496063	84586143	-	3023	Arfip1	0.845739	5.79619	66.0537	1.62840769406046e-11	1.21106772491511e-10
s165_vs_s105	320782	chr3	84666192	84704575	+	3342	Tmem154	1.69453	0.972501	26.9937	1.84564002568462e-06	5.57876510272448e-06
s165_vs_s105	50754	chr3	84815577	84979198	+	4751	Fbxw7	0.525723	5.58915	27.4949	1.80182902501558e-06	5.46258137779652e-06
s165_vs_s105	229487	chr3	85574129	85654470	+	2307	Gatb	0.59517	4.77977	36.5112	7.95671754798078e-08	3.05010631435087e-07
s165_vs_s105	229488	chr3	85660063	85746209	-	4388	Fhip1a	2.4139	5.2715	380.489	5.22197326664733e-29	7.01945414727428e-27
s165_vs_s105	320302	chr3	85869846	85887518	-	2737	Glt28d2	2.37178	1.94035	139.473	3.67891436553749e-18	8.72267378359582e-17
s165_vs_s105	27059	chr3	86084434	86130522	+	6414	Sh3d19	0.0202554	5.15411	0.0234501	0.878768	0.898601
s165_vs_s105	20091	chr3	86137940	86142668	-	943	Rps3a1	0.401079	9.49573	12.4529	0.000767891	0.0015097
s165_vs_s105	19871	chr3	86140617	86140687	-	71	Snord73b	0.26469	-0.591431	0.582682	0.447269	0.506061
s165_vs_s105	80877	chr3	86224690	86782694	+	11512	Lrba	-0.26986	5.63522	5.57042	0.0212483	0.0324632
s165_vs_s105	23937	chr3	86545581	86548283	-	2703	Mab21l2	-5.07855	2.34977	473.613	1.08787628237611e-39	7.37262822201974e-37
s165_vs_s105	70762	chr3	86786150	86920884	-	4199	Dclk2	-0.641589	1.96784	16.6673	0.000120806	0.000270164
s165_vs_s105	12480	chr3	86986586	86989533	+	1245	Cd1d2	0.492969	0.803252	4.39896	0.039121	0.056616
s165_vs_s105	12479	chr3	86995834	86999340	-	1845	Cd1d1	1.50139	3.64143	49.6662	1.8303150331411e-09	9.23103070202793e-09
s165_vs_s105	170643	chr3	87078592	87174747	-	7287	Kirrel1	-1.44719	5.71272	111.215	1.22527536612979e-15	1.84699757461548e-14
s165_vs_s105	100502800	chr3	87110600	87112220	-	1621	Gm19382	-1.97087	-1.14618	22.1632	7.54805089346773e-06	2.04956674093911e-05
s165_vs_s105	100042355	chr3	87207541	87208025	-	485	Gm10705	-0.0585044	4.66645	0.14453	0.705092	0.748732
s165_vs_s105	80891	chr3	87250965	87263524	-	1991	Fcrl2	2.09252	2.33768	68.1304	8.5552967244088e-12	6.68678045278756e-11
s165_vs_s105	11801	chr3	87357881	87371074	+	2037	Cd5l	0.502004	-0.311849	0.981723	0.324389	0.38189
s165_vs_s105	27049	chr3	87525578	87540156	+	5141	Etv3	-0.347924	5.02598	14.1979	0.000354675	0.000737131
s165_vs_s105	546801	chr3	87554759	87560562	+	1065	Etv3l	-0.466001	1.05518	5.62894	0.0198723	0.0305129
s165_vs_s105	213498	chr3	87618751	87738033	+	5600	Arhgef11	-0.29696	5.23184	5.26679	0.0249697	0.0377271
s165_vs_s105	74485	chr3	87736923	87748623	-	3988	Lrrc71	-0.784289	-0.426005	5.21315	0.0246717	0.0373185
s165_vs_s105	73182	chr3	87749097	87768953	-	4501	Pear1	0.219611	4.2326	2.3889	0.127013	0.164808
s165_vs_s105	94315	chr3	87858903	87885562	-	2053	Prcc	-0.0754678	5.65276	1.08205	0.302055	0.358033
s165_vs_s105	15191	chr3	87906321	87916132	+	2245	Hdgf	-0.56313	7.34873	42.949	1.02051153513652e-08	4.57626500280545e-08
s165_vs_s105	67707	chr3	87919544	87923433	+	949	Mrpl24	0.340624	5.43623	17.9217	7.31569527125697e-05	0.000170034
s165_vs_s105	229503	chr3	87922601	87930195	-	2847	Mettl25b	-0.662635	2.95767	26.5596	2.52636593660601e-06	7.44273536658155e-06
s165_vs_s105	229504	chr3	87930314	87940686	+	2893	Isg20l2	-0.51051	4.71995	38.1819	4.61742189754671e-08	1.84866665099911e-07
s165_vs_s105	12904	chr3	87948693	87953372	+	900	Crabp2	-3.81412	0.669328	99.3272	4.9855994119219e-16	8.02084811423439e-15
s165_vs_s105	18008	chr3	87971093	87980451	+	6126	Nes	-1.06228	7.22176	65.6961	1.90773568344343e-11	1.39834704331714e-10
s165_vs_s105	66614	chr3	88043108	88055993	+	1768	Gpatch4	-0.732418	4.17648	35.1268	1.26158364126303e-07	4.64455815417457e-07
s165_vs_s105	246703	chr3	88056523	88058495	-	905	Naxe	0.380398	4.97277	21.4688	1.75719920144153e-05	4.49596429313301e-05
s165_vs_s105	404710	chr3	88082051	88121048	+	5676	Iqgap3	0.279179	5.27319	2.77883	0.100587	0.133927
s165_vs_s105	17261	chr3	88142395	88169167	+	2459	Mef2d	0.0695508	6.19348	0.251624	0.617662	0.66984
s165_vs_s105	76642	chr3	88171560	88177785	-	983	1700113A16Rik	-0.0292899	2.43259	0.0220211	0.882338	0.901176
s165_vs_s105	76927	chr3	88282760	88296838	-	481	Tsacc	0.117135	0.654385	0.287701	0.593472	0.646928
s165_vs_s105	12462	chr3	88297116	88321767	+	1977	Cct3	-0.830629	7.47505	138.475	7.99000512057604e-18	1.77053723823119e-16
s165_vs_s105	56700	chr3	88325023	88328631	+	1537	Glmp	0.0317819	4.34813	0.104363	0.747683	0.786818
s165_vs_s105	71913	chr3	88328653	88334433	-	2337	Tmem79	-0.673529	0.481581	2.96239	0.0889012	0.119641
s165_vs_s105	229512	chr3	88336260	88362337	+	4447	Smg5	-0.352457	6.41041	19.4522	3.91881587471868e-05	9.51762583280563e-05
s165_vs_s105	67037	chr3	88394143	88410316	-	992	Pmf1	-0.239782	4.70015	4.40146	0.0397615	0.0574454
s165_vs_s105	229517	chr3	88410495	88425139	-	3581	Slc25a44	-0.128762	4.39763	1.97233	0.164918	0.208843
s165_vs_s105	20351	chr3	88435962	88461182	-	3449	Sema4a	0.0861295	1.27363	0.0901497	0.764932	0.801745
s165_vs_s105	16905	chr3	88481149	88503332	-	3327	Lmna	0.757184	6.97097	78.319	8.41087552760882e-13	7.83521709373182e-12
s165_vs_s105	72640	chr3	88532395	88541394	+	5776	Mex3a	-0.814041	5.55982	60.1125	6.81821264366661e-11	4.50989136434475e-10
s165_vs_s105	83409	chr3	88549819	88552927	-	571	Lamtor2	0.236685	4.81113	5.92845	0.0176259	0.0273112
s165_vs_s105	94232	chr3	88553716	88569725	+	3372	Ubqln4	-0.587888	6.20729	56.8096	1.83732964208397e-10	1.12009620046836e-09
s165_vs_s105	66256	chr3	88579671	88588413	+	1183	Ssr2	-0.132586	5.92613	2.17277	0.145255	0.186102
s165_vs_s105	16800	chr3	88616207	88648052	+	4850	Arhgef2	-0.423154	6.23024	18.2363	6.42728552185559e-05	0.0001512
s165_vs_s105	74200	chr3	88685794	88712933	+	2999	Khdc4	-0.462228	5.31711	31.1608	4.87888732317677e-07	1.62280372825092e-06
s165_vs_s105	19769	chr3	88716854	88731048	+	2538	Rit1	0.917693	5.37259	92.7028	3.57141609131108e-14	4.16409195162542e-13
s165_vs_s105	229521	chr3	88744701	88772599	-	4567	Syt11	-1.17578	3.81325	108.927	1.42621115669285e-15	2.11461480980941e-14
s165_vs_s105	100302730	chr3	88777057	88829371	+	9833	5830417I10Rik	-0.740677	7.01435	47.6847	2.44236661320902e-09	1.21150024287419e-08
s165_vs_s105	319830	chr3	88822010	88832487	-	3629	1500004A13Rik	-0.965976	1.21226	26.9605	2.14301331062555e-06	6.38741277209539e-06
s165_vs_s105	76022	chr3	88835231	88910099	+	7584	Gon4l	-0.709445	6.77599	52.7643	5.63847407222703e-10	3.14074591728674e-09
s165_vs_s105	229524	chr3	88909616	88913950	-	1825	Msto1	-0.462637	4.68464	30.3675	6.45161472551521e-07	2.10502534624884e-06
s165_vs_s105	65111	chr3	88920803	88950282	-	4628	Dap3	0.233979	5.99782	10.2501	0.00210803	0.00385682
s165_vs_s105	192195	chr3	88965812	89079375	+	11270	Ash1l	-0.214319	7.04853	2.91322	0.0926089	0.124158
s165_vs_s105	72296	chr3	89083977	89093363	-	3844	Rusc1	-0.173773	2.81582	1.63641	0.205338	0.254462
s165_vs_s105	110196	chr3	89093588	89101967	-	1461	Fdps	-0.736104	5.28516	60.3872	7.05653790794125e-11	4.64674449686901e-10
s165_vs_s105	18770	chr3	89136142	89146594	+	2802	Pklr	-5.03501	2.37647	187.847	2.5835486784808e-19	7.53072029668282e-18
s165_vs_s105	12748	chr3	89164805	89177087	+	2310	Clk2	-0.623631	4.6409	35.8888	9.78210081095589e-08	3.68641959430485e-07
s165_vs_s105	24045	chr3	89177485	89182770	+	1482	Scamp3	-0.445308	4.82321	26.6536	2.45233032663462e-06	7.2390476883325e-06
s165_vs_s105	68521	chr3	89183225	89189289	+	3059	Entrep3	-0.506321	2.58881	9.97388	0.00239276	0.00432617
s165_vs_s105	14466	chr3	89202928	89208681	+	1950	Gba1	-0.528717	3.78864	24.7153	5.05015113918042e-06	1.4128088799238e-05
s165_vs_s105	17827	chr3	89209081	89214335	-	1522	Mtx1	-0.420866	4.20709	22.7895	1.05189668326324e-05	2.78649829857926e-05
s165_vs_s105	21827	chr3	89215187	89226837	+	3183	Thbs3	-0.419339	3.82248	5.25366	0.025271	0.0381468
s165_vs_s105	360213	chr3	89234177	89245897	-	3202	Trim46	-0.356001	0.186709	1.1777	0.281149	0.335971
s165_vs_s105	66059	chr3	89246438	89249722	+	516	Krtcap2	-0.0735078	4.90468	0.57703	0.4502	0.50886
s165_vs_s105	68563	chr3	89266552	89267077	+	404	Dpm3	0.527114	2.8486	13.0942	0.000574817	0.00115282
s165_vs_s105	19729	chr3	89268246	89270570	-	1022	Slc50a1	-0.168316	3.4644	2.39777	0.126323	0.164017
s165_vs_s105	13636	chr3	89271730	89280951	-	1642	Efna1	0.582866	4.25534	24.412	5.66078700040142e-06	1.57067042923113e-05
s165_vs_s105	13639	chr3	89333393	89338028	-	1596	Efna4	-0.736377	1.73485	13.2778	0.000476047	0.000969196
s165_vs_s105	11490	chr3	89339640	89350010	-	2989	Adam15	0.694337	5.53508	44.9703	5.50282291796778e-09	2.5771210699898e-08
s165_vs_s105	22724	chr3	89377646	89393203	-	3690	Zbtb7b	0.766593	3.8504	35.5697	1.08897968785601e-07	4.06897648127224e-07
s165_vs_s105	545539	chr3	89391864	89398779	+	1568	Gm15417	0.963888	1.95307	25.0243	4.38149327646106e-06	1.23982234066874e-05
s165_vs_s105	57275	chr3	89401896	89402650	-	668	Lenep	-0.284558	1.38515	3.33319	0.0724819	0.0993578
s165_vs_s105	319945	chr3	89402673	89411863	-	2188	Flad1	0.113373	4.64997	1.74179	0.191497	0.238931
s165_vs_s105	54124	chr3	89415472	89418291	-	757	Cks1b	-0.49796	5.08896	21.0717	2.0177817747047e-05	5.10884504445392e-05
s165_vs_s105	20416	chr3	89418551	89430029	+	3713	Shc1	0.150969	5.90602	2.42978	0.123859	0.161114
s165_vs_s105	68911	chr3	89430837	89435128	+	2911	Pygo2	-0.487621	4.75417	23.798	7.14499516540655e-06	1.95087034355108e-05
s165_vs_s105	229534	chr3	89436704	89450952	+	4481	Pbxip1	0.183519	6.50058	3.57248	0.0631611	0.0877672
s165_vs_s105	68603	chr3	89459118	89469009	+	1506	Pmvk	-0.00390214	4.17393	0.00116786	0.972842	0.977082
s165_vs_s105	140493	chr3	89520164	89672494	+	7617	Kcnn3	1.33417	2.359	33.0468	2.71791973146247e-07	9.43182514022553e-07
s165_vs_s105	56417	chr3	89715022	89753455	+	6039	Adar	-0.184305	4.72441	2.85628	0.0957632	0.127944
s165_vs_s105	70093	chr3	89773609	89783997	+	3081	Ube2q1	-0.32108	5.59835	21.2769	1.89447107210053e-05	4.8206464311194e-05
s165_vs_s105	214547	chr3	89831370	89858846	+	5745	She	0.189742	5.04686	2.86697	0.0951573	0.127218
s165_vs_s105	16194	chr3	89869324	89913162	-	3343	Il6ra	1.08977	1.80599	11.2385	0.0013467	0.00254344
s165_vs_s105	54667	chr3	89939481	89963508	-	5705	Atp8b2	-0.341466	5.82616	12.3183	0.000815892	0.00159828
s165_vs_s105	23897	chr3	89995457	89998686	-	1117	Hax1	-0.223933	4.53038	4.74961	0.0329012	0.0484638
s165_vs_s105	74383	chr3	89999589	90052515	-	5486	Ubap2l	-0.608041	7.12504	36.2429	8.68563528853393e-08	3.31080051483488e-07
s165_vs_s105	99650	chr3	90052817	90062447	+	1912	4933434E20Rik	0.166167	5.49347	2.77182	0.100704	0.134068
s165_vs_s105	73545	chr3	90062796	90068347	+	3097	Cfap141	-0.451192	1.21409	4.78826	0.0321151	0.0474175
s165_vs_s105	59069	chr3	90072651	90100902	+	2652	Tpm3	-0.890836	7.3878	60.4264	6.95892866315269e-11	4.59277034553014e-10
s165_vs_s105	77595	chr3	90104132	90212017	+	5681	Nup210l	-1.85299	0.673646	81.2919	5.09573019699206e-14	5.77173061657909e-13
s165_vs_s105	57294	chr3	90212667	90213648	-	575	Rps27	0.641556	7.39105	19.9285	3.35215719782771e-05	8.21869713938313e-05
s165_vs_s105	68328	chr3	90220817	90225963	+	1071	Rab13	-0.519404	3.38579	17.9365	7.23141591024823e-05	0.000168195
s165_vs_s105	23922	chr3	90231597	90235840	+	1103	Jtb	0.437037	4.86592	19.2776	4.20670548457149e-05	0.000101773
s165_vs_s105	78284	chr3	90237500	90243512	-	1553	Creb3l4	0.30934	0.0400468	2.3824	0.126385	0.164085
s165_vs_s105	30791	chr3	90248192	90253612	+	2344	Slc39a1	0.113041	6.24311	2.48807	0.11952	0.156243
s165_vs_s105	74343	chr3	90254281	90264125	+	2629	Crtc2	-0.512457	3.59917	14.5076	0.000310182	0.000651738
s165_vs_s105	229541	chr3	90266534	90280665	+	5399	Dennd4b	0.0922843	4.99866	0.596848	0.442557	0.501513
s165_vs_s105	229542	chr3	90341654	90358120	+	1906	Gatad2b	-0.387569	5.06524	4.96693	0.0295485	0.0439271
s165_vs_s105	26568	chr3	90385233	90389927	-	2265	Slc27a3	-1.09408	2.37004	24.9994	4.52367061957863e-06	1.27755187663328e-05
s165_vs_s105	229543	chr3	90391380	90433636	-	4460	Ints3	-0.920934	5.80823	99.2169	9.38543915284274e-15	1.19541243399364e-13
s165_vs_s105	18160	chr3	90450592	90465866	-	4065	Npr1	0.754863	4.76484	21.529	1.80864451439359e-05	4.61597411370025e-05
s165_vs_s105	67781	chr3	90476201	90488379	+	1973	Ilf2	-0.290611	5.62898	11.6472	0.00110608	0.00212026
s165_vs_s105	20615	chr3	90488026	90491013	-	1916	Snapin	0.415456	5.02554	22.5394	1.15745043157682e-05	3.0442967771017e-05
s165_vs_s105	66511	chr3	90498958	90509443	-	3247	Chtop	0.0125191	6.51485	0.0319209	0.858752	0.881848
s165_vs_s105	20193	chr3	90511034	90514330	-	615	S100a1	2.64789	7.34408	377.213	6.5513248963268e-29	8.59333059989963e-27
s165_vs_s105	20196	chr3	90514435	90524581	+	715	S100a13	1.60332	4.60704	121.788	1.55892167191305e-16	2.76281948472898e-15
s165_vs_s105	67860	chr3	90541223	90543151	+	1061	S100a16	2.74536	4.85908	377.906	6.70836223829609e-29	8.72892094447087e-27
s165_vs_s105	20198	chr3	90603770	90606045	+	499	S100a4	1.17202	0.731218	9.94601	0.0022722	0.00412885
s165_vs_s105	20200	chr3	90612894	90614414	+	719	S100a6	0.125144	4.04408	0.134137	0.715537	0.758162
s165_vs_s105	20201	chr3	90669071	90670034	+	392	S100a8	4.40481	1.07099	79.6239	9.25233986427066e-14	1.00796589345186e-12
s165_vs_s105	20202	chr3	90692633	90695691	-	488	S100a9	4.91702	1.96061	164.591	1.07258110040718e-21	4.75355084417515e-20
s165_vs_s105	619677	chr3	91071662	91075192	+	3531	4930529C04Rik	-0.940225	2.44807	52.4922	1.02297926925921e-09	5.41273839118448e-09
s165_vs_s105	100862387	chr3	92206427	92219874	-	803		-5.66219	-1.01488	59.324	8.18028439312882e-10	4.42475309791288e-09
s165_vs_s105	20755	chr3	92215835	92222491	+	3547	Sprr2a1	-1.46653	0.759258	12.7832	0.000648378	0.00128954
s165_vs_s105	100303744	chr3	92250647	92257304	+	3547	Sprr2a2	-1.02889	0.997231	6.28944	0.0146487	0.023065
s165_vs_s105	100862393	chr3	92253905	92254687	-	571		-5.02134	-1.2243	50.439	1.34713249307493e-08	5.91233405285043e-08
s165_vs_s105	229574	chr3	93197273	93221377	+	7676	Flg2	-6.12338	-1.02092	54.3705	6.57654333253207e-08	2.55536257294874e-07
s165_vs_s105	100503169	chr3	93273541	93285189	+	5954		-4.96992	-0.771067	71.637	1.31555792181853e-10	8.23616227805173e-10
s165_vs_s105	14246	chr3	93285186	93293693	+	8413	Flg	-5.68277	-0.106014	93.578	2.83840140546973e-13	2.87642360498225e-12
s165_vs_s105	68723	chr3	93319749	93333572	+	10658	Hrnr	-1.16538	0.0228944	7.82327	0.00709319	0.0117833
s165_vs_s105	20129	chr3	93393699	93399442	+	4146	Rptn	-3.86297	-1.12637	43.9751	7.63861121847305e-09	3.49681991186221e-08
s165_vs_s105	99681	chr3	93442330	93449077	+	5823	Tchh	-0.384599	1.14298	1.38555	0.243403	0.295467
s165_vs_s105	20195	chr3	93520496	93526288	+	504	S100a11	0.606995	5.68955	16.6871	0.000127191	0.000283639
s165_vs_s105	20194	chr3	93555117	93564645	+	650	S100a10	0.689914	6.28465	21.0378	2.215977501779e-05	5.57507719511761e-05
s165_vs_s105	75778	chr3	94310132	94332532	+	1730	Them4	0.877805	3.29618	45.5005	4.71143509210913e-09	2.22442646656473e-08
s165_vs_s105	19885	chr3	94372826	94398239	+	2503	Rorc	4.98452	4.08877	499.915	4.9874297749879e-35	1.56001048634958e-32
s165_vs_s105	72634	chr3	94413318	94431499	+	2650	Tdrkh	0.342432	2.98098	9.18626	0.00348503	0.00612205
s165_vs_s105	78523	chr3	94443336	94448708	+	1601	Mrpl9	0.54257	5.89543	34.6435	1.48013689247721e-07	5.37735683630597e-07
s165_vs_s105	66353	chr3	94464985	94473591	-	628	Riiad1	-0.119076	-0.154396	0.228265	0.634025	0.684699
s165_vs_s105	76742	chr3	94497544	94582702	-	6247	Snx27	-0.660844	5.55946	54.4302	3.53837063246979e-10	2.03794611675358e-09
s165_vs_s105	668409	chr3	94604408	94604784	-	377	Rpl31-ps11	0.602757	3.40474	20.0567	2.59519455484332e-05	6.46414080161204e-05
s165_vs_s105	22156	chr3	94612759	94658806	-	2564	Tuft1	-0.629166	2.66838	11.0348	0.00146863	0.0027577
s165_vs_s105	545551	chr3	94660589	94667152	-	2228	BC021767	-2.10941	0.39572	59.0365	3.48445943473234e-11	2.43098447236062e-10
s165_vs_s105	20342	chr3	94693573	94704406	+	1695	Selenbp2	2.26862	3.78206	93.1246	5.55386305636467e-14	6.25578826951325e-13
s165_vs_s105	70737	chr3	94760069	94786515	-	5039	Cgn	-0.71296	2.20285	2.95266	0.0910516	0.122239
s165_vs_s105	229584	chr3	94837567	94883569	+	7642	Pogz	-0.602982	5.47449	36.5969	7.73225188827769e-08	2.96685720601171e-07
s165_vs_s105	19172	chr3	94884324	94886958	-	949	Psmb4	0.141013	6.9274	2.73725	0.102808	0.136426
s165_vs_s105	20341	chr3	94933083	94944758	+	1685	Selenbp1	2.41518	5.9427	393.716	1.97223465668302e-29	2.76537902508184e-27
s165_vs_s105	53970	chr3	94955015	94961561	+	4189	Rfx5	-0.487577	3.46234	18.5428	5.66789292148376e-05	0.000134385
s165_vs_s105	107650	chr3	94974731	95006843	+	3692	Pi4kb	-0.134939	4.91275	2.55608	0.114675	0.150625
s165_vs_s105	319916	chr3	94994410	94996996	-	1877	A730011C13Rik	-1.53639	0.00772135	53.2816	1.33356801738477e-10	8.33608139998591e-10
s165_vs_s105	78266	chr3	95006702	95015238	-	4632	Zfp687	-0.678279	4.63391	49.6965	1.36042586189934e-09	7.03347954348147e-09
s165_vs_s105	19185	chr3	95032705	95042545	-	1252	Psmd4	-0.300992	6.96858	13.6616	0.000448608	0.000916659
s165_vs_s105	18720	chr3	95059595	95106858	-	2536	Pip5k1a	-0.037825	4.54108	0.145115	0.704479	0.748179
s165_vs_s105	21427	chr3	95111042	95123051	+	1436	Vps72	-0.111592	5.18865	1.95319	0.16695	0.211122
s165_vs_s105	50874	chr3	95124514	95129208	+	1241	Tmod4	1.31711	2.04857	20.216	2.43528791136036e-05	6.09383967358097e-05
s165_vs_s105	69269	chr3	95129719	95134012	-	872	Scnm1	-0.022846	4.11921	0.0643997	0.800466	0.83288
s165_vs_s105	217779	chr3	95134088	95139525	+	2401	Lysmd1	0.394627	2.94923	8.54224	0.004756	0.00814878
s165_vs_s105	69769	chr3	95139521	95142360	-	1122	Tnfaip8l2	1.82014	0.0622906	29.9539	3.69279097835698e-07	1.25629042591458e-06
s165_vs_s105	668436	chr3	95144369	95144909	+	541	Gm9169	-0.105915	4.02268	0.477053	0.491984	0.549747
s165_vs_s105	20360	chr3	95164374	95173316	+	2843	Sema6c	-0.113126	2.49811	0.270492	0.604772	0.657791
s165_vs_s105	213054	chr3	95181766	95217942	-	8687	Gabpb2	-0.508156	5.32189	20.8546	2.23806827967442e-05	5.6289130306022e-05
s165_vs_s105	100504029	chr3	95217474	95219810	+	957	Gm16740	-0.198747	0.543222	0.981103	0.325433	0.383008
s165_vs_s105	56772	chr3	95218544	95228677	-	2514	Mllt11	-0.69069	3.34777	47.2686	2.77646710972029e-09	1.35980841733215e-08
s165_vs_s105	57912	chr3	95228780	95236409	+	2820	Cdc42se1	-0.101015	5.18181	1.14634	0.288241	0.343435
s165_vs_s105	229589	chr3	95253674	95282076	-	3140	Prune1	0.234013	5.13195	9.39811	0.00315217	0.00558432
s165_vs_s105	75007	chr3	95282935	95296164	+	2834	Mindy1	0.249498	4.54041	8.27394	0.00541974	0.00919879
s165_vs_s105	71790	chr3	95296093	95307176	-	1978	Anxa9	-0.746668	0.18383	5.70522	0.0193674	0.0297967
s165_vs_s105	100038425	chr3	95307672	95315117	-	784		-0.154628	-0.26995	0.325931	0.56954	0.624777
s165_vs_s105	76893	chr3	95315252	95323570	+	2019	Cers2	-0.258014	5.39023	8.93663	0.00393115	0.00683413
s165_vs_s105	84505	chr3	95323525	95357202	-	4660	Setdb1	-0.737003	5.12274	72.0203	3.73377930882528e-12	3.10638979325029e-11
s165_vs_s105	100043305	chr3	95427349	95431085	+	1119	Gm4349	-0.938164	1.02407	30.9182	4.66585152770814e-07	1.55991932370345e-06
s165_vs_s105	11863	chr3	95434390	95497240	+	4370	Arnt	0.108374	5.92601	1.17199	0.282953	0.337879
s165_vs_s105	13038	chr3	95499286	95509362	+	1482	Ctsk	1.25818	3.11672	54.0671	3.9000204426201e-10	2.22496781828186e-09
s165_vs_s105	13040	chr3	95526786	95556403	+	1355	Ctss	4.08758	3.81739	196.074	1.35592669354151e-20	4.89005491584318e-19
s165_vs_s105	229593	chr3	95588934	95619247	+	2841	Golph3l	0.609052	4.70718	28.4546	1.274386960427e-06	3.97695777270629e-06
s165_vs_s105	56205	chr3	95624980	95632117	+	2962	Ensa	0.122763	6.44428	2.8116	0.098342	0.131163
s165_vs_s105	17210	chr3	95658721	95663179	+	3488	Mcl1	0.0642181	7.35208	0.793001	0.376447	0.435322
s165_vs_s105	229595	chr3	95676204	95687858	-	3856	Adamtsl4	0.588236	4.35301	12.0953	0.000910423	0.00177066
s165_vs_s105	13601	chr3	95734148	95739569	-	1899	Ecm1	-1.22459	5.00617	51.2118	1.19211262955512e-09	6.23062722355848e-09
s165_vs_s105	71807	chr3	95739974	95754977	-	4440	Tars2	-0.480815	5.04276	35.8651	9.84701152609261e-08	3.70830383125484e-07
s165_vs_s105	75137	chr3	95759873	95818953	-	8419	Rprd2	-0.339178	6.01744	12.4042	0.000784905	0.00154073
s165_vs_s105	70767	chr3	95830622	95855753	-	2732	Prpf3	-0.593597	4.80902	62.8161	3.73240748173654e-11	2.58550288289799e-10
s165_vs_s105	66292	chr3	95862652	95870619	-	407	Mrps21	0.553073	5.63139	31.8937	3.78119441554376e-07	1.28448469441979e-06
s165_vs_s105	100042889	chr3	95871522	95889093	+	1726	C920021L13Rik	0.104849	0.133255	0.181814	0.670955	0.718486
s165_vs_s105	229599	chr3	95878505	95882228	-	1395	Ciart	-1.24103	1.01722	16.8774	0.000103133	0.000234118
s165_vs_s105	229600	chr3	95884973	95891930	-	447	BC028528	1.25159	2.4874	50.5965	1.04308406050809e-09	5.49943670799486e-09
s165_vs_s105	226548	chr3	95893996	95898303	+	2851	Aph1a	0.24222	6.09761	9.92968	0.00245037	0.00442149
s165_vs_s105	23831	chr3	95897800	95904639	-	1625	Car14	0.575604	5.85505	25.8612	3.28540410540297e-06	9.50668880526227e-06
s165_vs_s105	66471	chr3	95929257	95947387	+	3260	Anp32e	-0.046517	7.18184	0.330445	0.567363	0.622598
s165_vs_s105	67220	chr3	95988828	95995839	-	1370	Plekho1	0.069462	6.42803	0.639393	0.426815	0.485771
s165_vs_s105	22365	chr3	95999832	96058455	-	2626	Vps45	0.265855	3.96588	10.3307	0.00203065	0.00372446
s165_vs_s105	229603	chr3	96104527	96161129	+	8101	Otud7b	0.1696	6.02637	3.70755	0.0585011	0.0819499
s165_vs_s105	194126	chr3	96161970	96171718	+	2812	Mtmr11	0.367134	1.78364	3.92967	0.0516327	0.0730901
s165_vs_s105	100504127	chr3	96167464	96172433	-	3486	Gm17690	-0.565895	1.27001	12.6112	0.00071099	0.00140496
s165_vs_s105	107701	chr3	96172550	96177564	+	1697	Sf3b4	-0.873388	4.75042	83.7666	2.46637766387423e-13	2.51824436302036e-12
s165_vs_s105	64051	chr3	96181227	96195183	+	3920	Sv2a	-0.689078	4.49639	33.1373	2.44525031184497e-07	8.54026118148129e-07
s165_vs_s105	69168	chr3	96196588	96197586	-	729	Bola1	0.304497	3.67312	7.20391	0.00920049	0.0149904
s165_vs_s105	621893	chr3	96219916	96220308	+	393	H2ac21	0.178303	4.37485	1.23565	0.269774	0.3239
s165_vs_s105	319176	chr3	96220455	96220844	-	390	H2ac20	0.0740166	6.84087	0.21067	0.64776	0.696817
s165_vs_s105	319190	chr3	96221121	96223738	+	2618	H2bc21	1.51208	3.20045	168.561	8.82331108239566e-20	2.7920458123573e-18
s165_vs_s105	97114	chr3	96238108	96239127	-	1020	H3c15	-0.111892	7.11965	0.0613074	0.805344	0.836981
s165_vs_s105	319192	chr3	96239858	96240250	-	393	H2ac19	-0.133874	8.62282	0.0981426	0.755226	0.793268
s165_vs_s105	15267	chr3	96245538	96246115	+	578	H2ac18	-0.138786	8.63616	0.108961	0.742554	0.782193
s165_vs_s105	15077	chr3	96246685	96248509	+	1825	H3c14	-0.118133	7.12671	0.0622716	0.80385	0.835916
s165_vs_s105	97122	chr3	96262970	96263317	-	348	H4c14	-0.0613164	4.05342	0.190547	0.663742	0.711746
s165_vs_s105	319154	chr3	96268694	96269104	+	411	H3c13	-0.109668	6.92823	0.187292	0.666843	0.714647
s165_vs_s105	319189	chr3	96269700	96270192	+	493	H2bc18	0.12712	6.73271	0.719659	0.399451	0.458768
s165_vs_s105	14129	chr3	96282909	96293969	-	2589	Fcgr1	1.4641	0.996906	33.8688	1.74579116740552e-07	6.26274665590003e-07
s165_vs_s105	100504145	chr3	96345287	96358566	+	2417	Platr30	-5.46534	-1.4247	47.2427	2.76834580370266e-07	9.60067046849122e-07
s165_vs_s105	19844	chr3	96359953	96360117	-	165	Rnu1b1	0.151905	8.69939	0.610676	0.438483	0.497311
s165_vs_s105	19845	chr3	96374021	96374185	+	165	Rnu1b2	0.163005	8.52579	0.686134	0.411725	0.470875
s165_vs_s105	100504171	chr3	96375623	96384430	-	1749	Gm17575	-1.95013	-1.10005	27.2913	1.44176216323085e-06	4.44639013745731e-06
s165_vs_s105	21748	chr3	96414437	96414833	-	397	Terc	-0.705407	-0.153772	9.36481	0.00288138	0.00513596
s165_vs_s105	19847	chr3	96460024	96460189	-	166	Rnu1b6	0.322488	8.71128	2.61841	0.110315	0.14538
s165_vs_s105	69585	chr3	96525185	96529216	+	2021	Hjv	0.0254353	6.15513	0.0422933	0.837698	0.863664
s165_vs_s105	100038464	chr3	96555768	96566801	-	1673	Gm15441	0.518114	1.64802	5.85237	0.0183562	0.0283564
s165_vs_s105	56338	chr3	96557957	96561857	+	2801	Txnip	1.59618	8.42562	102.947	6.75304955430022e-15	8.85793153231396e-14
s165_vs_s105	69870	chr3	96577874	96594158	-	1402	Polr3gl	0.419329	4.32269	14.8862	0.000263175	0.000558963
s165_vs_s105	545554	chr3	96596636	96599778	+	2586	Ankrd34a	-0.493873	2.49739	12.3927	0.000783756	0.00153885
s165_vs_s105	280411	chr3	96601133	96625352	+	2509	Lix1l	0.101827	5.46323	1.44182	0.234161	0.28559
s165_vs_s105	229613	chr3	96606662	96629819	-	2828	6330549D23Rik	-0.801377	0.225616	15.782	0.000170928	0.000372973
s165_vs_s105	60365	chr3	96629928	96633791	+	2616	Rbm8a	-0.301341	5.51767	13.6424	0.000452495	0.000924238
s165_vs_s105	18632	chr3	96635357	96645381	+	2590	Pex11b	0.540396	3.88658	26.3562	2.74032861646944e-06	8.04248375078949e-06
s165_vs_s105	213119	chr3	96645584	96664519	+	5044	Itga10	-1.02183	1.09526	18.4901	5.67250619534905e-05	0.000134436
s165_vs_s105	213121	chr3	96670131	96691034	+	4054	Ankrd35	-1.23309	0.668569	10.5041	0.00181774	0.00336125
s165_vs_s105	229615	chr3	96696375	96706070	+	3095	Pias3	-0.419916	3.96309	15.4482	0.000206779	0.000446232
s165_vs_s105	78373	chr3	96705892	96708560	-	1362	Nudt17	-0.160729	0.980598	0.836402	0.363741	0.422077
s165_vs_s105	74414	chr3	96711895	96727439	-	1796	Polr3c	-0.335987	4.55106	18.2143	6.48817101471804e-05	0.000152456
s165_vs_s105	67845	chr3	96727611	96791155	+	2265	Rnf115	-0.295022	5.08428	14.4889	0.000312494	0.000656003
s165_vs_s105	59020	chr3	96830065	96870926	+	2463	Pdzk1	-0.913125	1.53331	8.10843	0.00556049	0.00941706
s165_vs_s105	67549	chr3	96871066	96905298	-	1765	Gpr89	-0.142617	3.55836	2.13029	0.149188	0.19069
s165_vs_s105	14613	chr3	97032416	97053634	+	3109	Gja5	-0.211411	6.13587	1.07522	0.304047	0.360079
s165_vs_s105	66659	chr3	97158777	97176576	+	1756	Acp6	-0.17564	4.07177	3.40026	0.0697045	0.0959498
s165_vs_s105	77578	chr3	97204628	97216507	-	4652	Bcl9	-0.895233	5.47289	36.1246	1.0358829552898e-07	3.8829172404979e-07
s165_vs_s105	100504261	chr3	97284906	97297778	-	1538	Gm17608	-1.15889	-0.0318683	21.562	1.24799293807296e-05	3.27003904982081e-05
s165_vs_s105	68058	chr3	97560748	97610190	-	2989	Chd1l	-0.56251	4.5599	38.8887	3.6724037264781e-08	1.49068247095499e-07
s165_vs_s105	14263	chr3	97628804	97655287	+	5319	Fmo5	0.972089	3.02863	40.0551	2.5656518011123e-08	1.06973408216077e-07
s165_vs_s105	108097	chr3	97658212	97673083	+	4277	Prkab2	-0.772225	5.06405	43.7025	8.09798952091629e-09	3.69774844350655e-08
s165_vs_s105	83679	chr3	97689828	97888707	-	15208	Pde4dip	0.600411	10.0433	18.72	5.27342703239524e-05	0.0001256
s165_vs_s105	20333	chr3	97901227	97922318	+	1815	Sec22b	-0.25264	5.21379	7.45298	0.0081231	0.0133565
s165_vs_s105	18129	chr3	98013538	98150367	+	10506	Notch2	-0.0871988	6.14913	0.280359	0.598391	0.651723
s165_vs_s105	15360	chr3	98280431	98310738	+	3294	Hmgcs2	-0.287763	6.62456	1.27557	0.263249	0.316697
s165_vs_s105	236539	chr3	98313171	98339969	-	1871	Phgdh	-1.26041	4.89009	62.2918	5.43776328556027e-11	3.6623279436703e-10
s165_vs_s105	242109	chr3	98382481	98431949	+	5164	Zfp697	-0.473567	3.96479	17.8256	7.61652556047587e-05	0.000176442
s165_vs_s105	100043461	chr3	98445674	98457043	-	1851	Hsd3b9	-6.38318	-0.541571	88.2417	1.06147088227587e-12	9.75965172426063e-12
s165_vs_s105	15495	chr3	98499080	98510567	-	1785	Hsd3b4	-6.33849	-0.598748	82.5982	1.93231280601493e-11	1.41317750853565e-10
s165_vs_s105	100043456	chr3	98552551	98564009	-	1747	Hsd3b8	-6.34838	-0.593778	79.1769	7.89776948952148e-11	5.16307157343516e-10
s165_vs_s105	545555	chr3	98579764	98580398	-	635	Gm5853	0.0257127	2.65271	0.035525	0.851022	0.875237
s165_vs_s105	15493	chr3	98711107	98724543	-	1800	Hsd3b2	-4.4378	-0.651419	71.6343	2.55463407532773e-12	2.17773182574453e-11
s165_vs_s105	15494	chr3	98741476	98763128	-	1769	Hsd3b3	-3.05584	-0.133332	34.3618	5.70510651485698e-08	2.23787466341451e-07
s165_vs_s105	15497	chr3	98805504	98814443	-	1802	Hsd3b6	-3.67669	1.76909	211.336	1.94622094799858e-23	1.1107117094455e-21
s165_vs_s105	15492	chr3	98852197	98859794	-	1852	Hsd3b1	-2.3149	-0.684759	23.3175	7.23105348565567e-06	1.9717197811264e-05
s165_vs_s105	70560	chr3	99141090	99220203	+	4388	Wars2	0.0156505	3.41056	0.0304608	0.861986	0.884611
s165_vs_s105	74362	chr3	99885417	100143322	+	7862	Spag17	-1.40583	-0.199279	13.6682	0.00036823	0.000763351
s165_vs_s105	269470	chr3	100138180	100162403	-	3428	Wdr3	-0.574914	5.02541	45.5951	4.56279319509785e-09	2.15926189462516e-08
s165_vs_s105	14547	chr3	100162518	100206981	+	2871	Gdap2	-0.174732	4.01511	3.58086	0.0628644	0.0874076
s165_vs_s105	74645	chr3	100471536	100489192	-	2029	Tent5c	2.69296	4.4233	64.1662	6.7350366213937e-11	4.46031639442054e-10
s165_vs_s105	17156	chr3	100562203	100685473	-	7944	Man1a2	-0.236677	6.30521	9.0121	0.00379085	0.00660435
s165_vs_s105	242122	chr3	100825459	100896922	+	2622	Vtcn1	2.35103	0.33065	28.1513	9.26810998832459e-07	2.95464149274989e-06
s165_vs_s105	229644	chr3	100922493	100936925	+	5801	Trim45	-0.747201	2.89798	49.8594	1.2796382332767e-09	6.64537543558284e-09
s165_vs_s105	74044	chr3	100938860	100969663	-	4541	Ttf2	-0.839026	4.46172	57.7645	1.40990838603903e-10	8.76946841259078e-10
s165_vs_s105	630146	chr3	100993529	101029495	-	3269	Cd101	-0.0921061	0.284056	0.196916	0.658445	0.706672
s165_vs_s105	19221	chr3	101040236	101110166	-	5786	Ptgfrn	0.0772788	7.24934	0.491944	0.485541	0.543593
s165_vs_s105	78908	chr3	101377125	101463060	+	7330	Igsf3	-0.420304	6.05256	9.73232	0.00271349	0.00486013
s165_vs_s105	11928	chr3	101576219	101604707	-	3702	Atp1a1	0.0537679	10.268	0.40785	0.525285	0.582
s165_vs_s105	242125	chr3	101813076	101836223	-	3558	Mab21l3	-1.22023	-0.286843	23.9485	5.01319526651453e-06	1.4037461936979e-05
s165_vs_s105	242126	chr3	101855768	101924453	-	6641	Slc22a15	-0.605714	2.53056	23.6778	7.4287138046664e-06	2.02019779356126e-05
s165_vs_s105	12373	chr3	102086510	102146514	+	2461	Casq2	6.37312	9.55391	1697.46	1.26219102410784e-48	5.13238425177851e-45
s165_vs_s105	229658	chr3	102156695	102204693	-	3560	Vangl1	-0.431798	4.45056	18.3161	6.22455451402359e-05	0.000146749
s165_vs_s105	18049	chr3	102469928	102521013	+	1187	Ngf	2.98058	0.96203	92.2148	2.95147457945865e-15	4.110079968741e-14
s165_vs_s105	70747	chr3	102734770	102772310	+	4362	Tspan2	-0.474533	5.46419	13.5068	0.000483806	0.0009829
s165_vs_s105	66641	chr3	102995740	103003914	+	2798	Sike1	0.117227	5.5791	2.4736	0.120581	0.157518
s165_vs_s105	229663	chr3	103020546	103058189	+	4201	Csde1	0.210032	9.42049	6.63744	0.0122433	0.0195539
s165_vs_s105	18176	chr3	103058285	103067914	+	4470	Nras	-0.428742	6.19069	22.8513	1.02606860557348e-05	2.72295739429803e-05
s165_vs_s105	329727	chr3	103127556	103169738	+	4979	Dennd2c	-0.0919087	2.68388	0.364864	0.547896	0.603557
s165_vs_s105	68183	chr3	103171711	103179163	+	1422	Bcas2	-0.277527	5.3468	13.5333	0.000474786	0.000966871
s165_vs_s105	94093	chr3	103279293	103358768	+	8868	Trim33	-0.364709	5.67169	17.8175	7.63681617438505e-05	0.00017679
s165_vs_s105	99543	chr3	103735394	103738001	-	1736	Olfml3	0.313888	4.49077	2.78261	0.100439	0.133762
s165_vs_s105	15257	chr3	103739815	103791275	-	8049	Hipk1	0.268284	7.22026	7.69996	0.00718524	0.0119255
s165_vs_s105	140917	chr3	103800605	103809387	-	4288	Dclre1b	-0.374296	3.29381	14.3991	0.000324655	0.000679428
s165_vs_s105	67489	chr3	103809517	103822025	+	2910	Ap4b1	0.133171	4.14966	2.20473	0.142378	0.18276
s165_vs_s105	229675	chr3	103914120	103966620	+	6727	Rsbn1	-0.122643	4.64594	1.35113	0.249291	0.301825
s165_vs_s105	100125931	chr3	103964536	103968316	-	3781	Phtf1os	-1.02709	-0.167058	22.1523	9.34688369437763e-06	2.49839052241663e-05
s165_vs_s105	18685	chr3	103968110	104007490	+	3453	Phtf1	-0.425576	4.53782	17.8689	7.48110894427106e-05	0.000173655
s165_vs_s105	99470	chr3	104013259	104220406	-	6672	Magi3	0.156012	7.02934	2.50261	0.118464	0.154989
s165_vs_s105	269473	chr3	104453983	104511856	-	7112	Lrig2	-0.0226807	4.65882	0.0790407	0.779486	0.814124
s165_vs_s105	20501	chr3	104638668	104658462	+	4426	Slc16a1	0.568369	7.84616	29.2442	9.59078015875013e-07	3.05092977277667e-06
s165_vs_s105	624251	chr3	104752381	104753165	-	785	Gm6485	0.0792401	3.67692	0.290629	0.591627	0.64522
s165_vs_s105	329731	chr3	104767405	104777547	-	4317	Tafa3	0.109252	1.9423	0.445784	0.506675	0.564225
s165_vs_s105	71887	chr3	104781056	104786018	+	1721	Ppm1j	-0.014049	4.26582	0.0171897	0.89609	0.912643
s165_vs_s105	11853	chr3	104789034	104794459	+	1056	Rhoc	-0.255457	6.33555	7.09713	0.00970478	0.0157502
s165_vs_s105	17454	chr3	104794832	104818563	-	3772	Mov10	-0.902299	4.02559	61.3548	5.41020906824385e-11	3.64830225932778e-10
s165_vs_s105	100504553	chr3	104819791	104823769	+	859		-0.40664	-0.908441	2.03014	0.158517	0.201303
s165_vs_s105	12340	chr3	104822785	104864505	-	3187	Capza1	0.231449	7.23275	4.98932	0.0289176	0.04306
s165_vs_s105	229681	chr3	104864506	104930064	+	5991	St7l	0.0732446	4.09999	0.66704	0.417042	0.476113
s165_vs_s105	22414	chr3	104944805	104961709	-	3573	Wnt2b	-0.162148	2.37783	0.352744	0.554776	0.61031
s165_vs_s105	80281	chr3	105001915	105053146	-	5000	Cttnbp2nl	-0.617199	5.85489	43.4138	8.84602576644543e-09	4.00670033670941e-08
s165_vs_s105	56543	chr3	105452330	105674002	+	7226	Kcnd3	-0.101012	2.56187	0.39487	0.531952	0.588585
s165_vs_s105	53975	chr3	105678462	105687571	-	2710	Ddx20	-0.297742	4.37794	13.4652	0.00048942	0.000993437
s165_vs_s105	109050	chr3	105704599	105720842	+	4781	Inka2	0.127429	4.28332	0.862013	0.35658	0.414684
s165_vs_s105	109905	chr3	105728282	105750328	-	1294	Rap1a	0.53978	5.97573	28.2328	1.37893872288745e-06	4.26883104829927e-06
s165_vs_s105	433638	chr3	105925891	105932664	-	1066	I830077J02Rik	-1.47129	-0.161372	31.6862	2.32210192628961e-07	8.14689124915887e-07
s165_vs_s105	11950	chr3	105942863	105960248	-	1456	Atp5pb	1.08149	9.30471	100.987	6.58051563875974e-15	8.6385865104461e-14
s165_vs_s105	70465	chr3	105959498	105969760	+	3553	Wdr77	-0.712253	5.41411	80.3489	5.29487901904305e-13	5.15078990698177e-12
s165_vs_s105	12659	chr3	105973802	105987423	+	2525	Ovgp1	-1.60307	-0.368783	34.3463	5.48250708135578e-08	2.15915200189472e-07
s165_vs_s105	72121	chr3	106482431	106501054	+	2345	Dennd2d	0.0390459	0.415069	0.0163003	0.898763	0.914735
s165_vs_s105	99712	chr3	106502260	106547761	-	2773	Cept1	0.224567	4.3528	3.87512	0.0532353	0.0751495
s165_vs_s105	67171	chr3	106547827	106574845	+	2197	Dram2	0.942329	5.05632	69.2343	7.35730577316556e-12	5.8231911630432e-11
s165_vs_s105	321000	chr3	106684987	106736577	+	3507	Lrif1	0.31282	4.01342	9.79784	0.00260827	0.00468509
s165_vs_s105	12508	chr3	106758861	106790149	-	2802	Cd53	1.10901	1.8415	17.9695	7.20417941501566e-05	0.000167634
s165_vs_s105	16491	chr3	107036162	107038129	+	1968	Kcna3	-1.89792	-0.44089	48.9017	2.47098609960919e-10	1.46841757070308e-09
s165_vs_s105	229694	chr3	107039504	107054322	+	5544	AI504432	-1.52994	1.00811	55.8259	1.93921364461352e-10	1.17779349998652e-09
s165_vs_s105	16490	chr3	107101567	107115005	+	11582	Kcna2	-0.0433942	1.13512	0.00639063	0.936528	0.946243
s165_vs_s105	68576	chr3	107278858	107284082	+	884	Lamtor5	0.639272	4.45818	29.6955	8.18297945064603e-07	2.63296064816533e-06
s165_vs_s105	229699	chr3	107291292	107312115	+	2186	Slc16a4	-0.0985022	0.109466	0.161092	0.689181	0.734804
s165_vs_s105	229700	chr3	107326110	107333289	-	3270	Rbm15	-0.537792	5.05217	36.7023	7.46971993752515e-08	2.87154324707744e-07
s165_vs_s105	229706	chr3	107467548	107518018	-	6308	Slc6a17	1.33516	3.40396	99.4898	8.20494250224553e-15	1.05831395558306e-13
s165_vs_s105	229707	chr3	107612532	107631710	-	3231	Strip1	-0.288305	5.34542	16.1805	0.000151361	0.000333274
s165_vs_s105	229709	chr3	107663120	107696548	-	3851	Ahcyl1	-0.165959	6.84106	3.96347	0.0506636	0.0718121
s165_vs_s105	12977	chr3	107741048	107760469	-	4422	Csf1	-0.35834	4.92947	5.92106	0.0177459	0.0274736
s165_vs_s105	280047	chr3	107867982	107868643	-	662	Gm5075	0.107762	5.29012	0.487832	0.486858	0.544956
s165_vs_s105	329735	chr3	107888850	107896213	-	5407	4933431E20Rik	-0.516113	2.3503	16.2932	0.000143686	0.000317837
s165_vs_s105	14866	chr3	107895854	107898685	+	911	Gstm5	0.667828	5.17511	38.93	3.62163911274691e-08	1.47264900422071e-07
s165_vs_s105	68312	chr3	107926334	107931745	-	1305	Gstm7	1.40102	3.69765	111.007	9.75200252385247e-16	1.49638038726849e-14
s165_vs_s105	14867	chr3	107938848	107943749	-	1152	Gstm6	-0.0989839	1.53344	0.289196	0.592528	0.64603
s165_vs_s105	14863	chr3	107981702	107986436	-	1047	Gstm2	0.517315	4.79682	21.1076	2.02556540212246e-05	5.1253611178472e-05
s165_vs_s105	14862	chr3	108012250	108017973	-	1294	Gstm1	1.71367	5.80976	208.447	4.79573180183258e-22	2.24145338381629e-20
s165_vs_s105	14865	chr3	108040408	108044859	-	1672	Gstm4	0.325525	3.04508	13.0568	0.000586581	0.00117459
s165_vs_s105	109674	chr3	108074062	108086627	-	3650	Ampd2	-1.30123	4.36659	107.331	1.90585597864663e-15	2.76774531184709e-14
s165_vs_s105	14686	chr3	108093068	108101286	+	1629	Gnat2	-1.03452	-0.473926	13.0869	0.000470652	0.000958933
s165_vs_s105	14679	chr3	108107299	108146114	-	3211	Gnai3	-0.11687	6.34354	1.63455	0.205577	0.254623
s165_vs_s105	229714	chr3	108148321	108154882	-	3686	Gpr61	-3.58577	-0.911459	65.9664	1.1472595716542e-12	1.04950376450819e-11
s165_vs_s105	229715	chr3	108186335	108191777	+	5031	Amigo1	0.788063	3.95674	50.767	9.99119232796675e-10	5.30374488297582e-09
s165_vs_s105	72023	chr3	108195771	108200834	-	4191	Cyb561d1	-0.329096	2.30705	4.425	0.0392517	0.0567997
s165_vs_s105	72522	chr3	108202255	108210934	-	3011	Atxn7l2	-0.784453	2.05798	23.3787	8.13778052257096e-06	2.19941841474936e-05
s165_vs_s105	17306	chr3	108212266	108226599	-	3247	Sypl2	1.46208	1.166	59.3947	5.62168664146108e-11	3.77681673785066e-10
s165_vs_s105	26442	chr3	108256926	108279952	+	1217	Psma5	-0.125536	6.26347	1.86588	0.17661	0.222145
s165_vs_s105	20661	chr3	108284132	108361511	+	6755	Sort1	-1.10174	6.69267	44.7329	7.85799133254006e-09	3.5921930585656e-08
s165_vs_s105	100502732	chr3	108287881	108293121	+	5241	Gm19343	-1.80061	-0.595767	37.6085	1.48793191812673e-08	6.48304651709919e-08
s165_vs_s105	68753	chr3	108364911	108380057	+	1276	Mybphl	-1.36433	4.87304	5.84969	0.0188413	0.0290478
s165_vs_s105	100038453	chr3	108379277	108383741	-	2439	Gm12522	-0.708267	-0.395904	6.22933	0.0141892	0.0223957
s165_vs_s105	56742	chr3	108383804	108388231	+	1773	Psrc1	-1.34232	3.45891	53.7464	3.38428355637684e-10	1.96030527223893e-09
s165_vs_s105	53883	chr3	108390848	108415494	-	10543	Celsr2	-0.328945	3.75047	3.38795	0.0704091	0.0968214
s165_vs_s105	20226	chr3	108424864	108445259	-	3704	Sars1	-0.23807	6.25902	10.1466	0.00221285	0.00403091
s165_vs_s105	229722	chr3	108458069	108536522	-	3326	Elapor1	0.0637243	-0.0382264	0.023536	0.87847	0.898394
s165_vs_s105	100217438	chr3	108554342	108554402	-	61	Scarna2	1.07617	3.66766	57.7047	9.03276270922279e-11	5.83470553874141e-10
s165_vs_s105	67495	chr3	108556425	108562466	-	2864	Tmem167b	0.189717	5.22481	5.02701	0.0283404	0.042278
s165_vs_s105	99730	chr3	108571699	108582068	+	1289	Taf13	0.178407	3.8906	2.7193	0.103923	0.137765
s165_vs_s105	99512	chr3	108591278	108645719	+	4223	Wdr47	0.119123	3.63789	1.49667	0.225562	0.276431
s165_vs_s105	229725	chr3	108653913	108678840	+	3601	Clcc1	0.397993	4.84443	21.1547	1.9881018995421e-05	5.04382687850404e-05
s165_vs_s105	76123	chr3	108678638	108722299	-	3488	Gpsm2	-0.0121189	4.47361	0.0124915	0.911348	0.924882
s165_vs_s105	20912	chr3	108793180	108840502	-	2406	Stxbp3	0.252072	4.47514	6.05059	0.0165451	0.0257961
s165_vs_s105	320181	chr3	108853678	108890008	-	5122	Fndc7	-1.42633	-1.11327	9.51931	0.00249634	0.00449694
s165_vs_s105	66921	chr3	108902807	108911704	-	3003	Prpf38b	-0.463665	6.22748	30.2367	6.74564808297644e-07	2.19567672742869e-06
s165_vs_s105	329739	chr3	108970997	109027607	-	5702	Eeig2	-0.410491	5.36858	15.0105	0.000249364	0.000531784
s165_vs_s105	229731	chr3	109123149	109168409	+	3383	Slc25a24	-0.981783	5.31723	98.7418	1.03930250758748e-14	1.31349412224411e-13
s165_vs_s105	57257	chr3	109340683	109685694	+	5084	Vav3	-0.836191	4.28571	63.8152	2.88904088373241e-11	2.04305434669164e-10
s165_vs_s105	80883	chr3	109780050	110143472	-	5481	Ntng1	-1.6684	-0.553144	25.7234	1.52120692533755e-06	4.66750247889366e-06
s165_vs_s105	99890	chr3	110246109	110250998	-	4200	Prmt6	-0.682736	3.58977	44.6951	5.91677233402579e-09	2.75215808697613e-08
s165_vs_s105	100043684	chr3	113279837	113291449	-	3723	Amy2a4	-4.31442	-1.01241	57.9274	2.59672062710429e-11	1.8491970665434e-10
s165_vs_s105	100043686	chr3	113312449	113324052	-	3723	Amy2a3	-4.30252	-1.00517	48.1873	9.2064598024282e-10	4.92893539285148e-09
s165_vs_s105	100043688	chr3	113345049	113356658	-	3723	Amy2a2	-4.14256	-1.02661	55.0895	5.16365488765832e-11	3.50383173749531e-10
s165_vs_s105	11722	chr3	113555952	113577750	-	1822	Amy1	0.320605	0.90573	0.334973	0.564208	0.619563
s165_vs_s105	67225	chr3	113605067	113630149	-	3888	Rnpc3	-0.396282	4.33578	13.9111	0.000402236	0.000828357
s165_vs_s105	100502863	chr3	113728647	113762503	-	628		-0.387807	0.552321	3.29772	0.0749306	0.102381
s165_vs_s105	12814	chr3	114030540	114220326	+	7275	Col11a1	-1.18247	4.17862	21.3754	2.06881137984749e-05	5.22746886643147e-05
s165_vs_s105	13609	chr3	115710433	115715055	-	3029	S1pr1	0.422004	6.49898	11.3605	0.00126456	0.00240084
s165_vs_s105	68161	chr3	115881578	115888130	-	1406	A930005H10Rik	0.425683	1.90212	9.3155	0.00327413	0.00578405
s165_vs_s105	69740	chr3	115888183	115929323	+	1567	Dph5	-0.454005	2.98642	21.4802	1.74691678200413e-05	4.47176604647421e-05
s165_vs_s105	66500	chr3	115938973	116007406	-	9020	Slc30a7	0.0175506	4.71405	0.0384309	0.845186	0.870061
s165_vs_s105	58193	chr3	116007449	116029016	+	3253	Extl2	0.553949	4.35945	31.4713	4.38457480200087e-07	1.47253993711634e-06
s165_vs_s105	22329	chr3	116110020	116129688	-	3398	Vcam1	0.68873	6.32004	13.7063	0.000470068	0.000957862
s165_vs_s105	64378	chr3	116249654	116253484	-	3450	Gpr88	1.91792	-0.314485	32.5765	1.23344267488237e-07	4.55125796437426e-07
s165_vs_s105	229776	chr3	116272553	116424032	-	4485	Cdc14a	-0.77339	3.24662	32.5237	3.04301692594701e-07	1.04861589619763e-06
s165_vs_s105	66368	chr3	116488963	116508175	-	1561	Rtca	-0.388863	4.95901	20.3002	2.7905888847835e-05	6.92432161876485e-05
s165_vs_s105	13171	chr3	116513079	116549981	+	3292	Dbt	0.349312	5.64973	14.7602	0.000277803	0.000587807
s165_vs_s105	109245	chr3	116562973	116583134	+	5230	Lrrc39	0.707318	6.77411	30.4354	6.40770032986864e-07	2.09153614018289e-06
s165_vs_s105	229780	chr3	116581336	116614587	-	3159	Trmt13	-0.244906	2.26583	2.93526	0.0913558	0.122619
s165_vs_s105	72776	chr3	116595008	116630984	+	4241	Sass6	-0.713021	3.86752	47.3372	2.65664466786337e-09	1.30544790099087e-08
s165_vs_s105	15247	chr3	116631164	116662677	-	2782	Mfsd14a	0.139272	5.13803	2.37931	0.127762	0.165687
s165_vs_s105	229782	chr3	116670798	116712280	-	4027	Slc35a3	0.162533	4.76092	2.60138	0.111572	0.146916
s165_vs_s105	77559	chr3	116739999	116808166	-	9625	Agl	1.69732	8.1831	202.27	1.00855086537629e-21	4.48198902331842e-20
s165_vs_s105	20321	chr3	116859567	116903750	+	2576	Frrs1	-0.947463	3.07773	50.9771	9.12651252542271e-10	4.89264094350693e-09
s165_vs_s105	114301	chr3	116918262	116968952	-	2394	Palmd	1.88048	5.44187	260.938	1.4926828540382e-24	9.95019943480795e-23
s165_vs_s105	229791	chr3	117319145	117360876	-	5690	Plppr4	-1.22266	0.273271	23.9623	5.89715155716131e-06	1.62985845500814e-05
s165_vs_s105	75769	chr3	117575461	117689506	+	4044	Plppr5	-1.8213	2.95091	61.8501	6.24621979294841e-11	4.16371987427483e-10
s165_vs_s105	76561	chr3	117781497	117868936	-	2171	Snx7	0.469674	4.94374	18.9098	4.8850658876315e-05	0.000117076
s165_vs_s105	99586	chr3	118562178	119432918	+	4437	Dpyd	1.42807	2.52593	46.8062	3.26909816452004e-09	1.579982807979e-08
s165_vs_s105	56195	chr3	119718742	119783388	-	3364	Ptbp2	-0.325664	5.82251	9.15851	0.00353426	0.00620048
s165_vs_s105	100502997	chr3	120683970	120693602	+	673		-0.196203	2.36834	1.80259	0.184028	0.230442
s165_vs_s105	66568	chr3	121155400	121171695	-	1698	Rwdd3	0.22018	0.816522	1.93965	0.167961	0.212218
s165_vs_s105	99887	chr3	121202008	121263316	-	6224	Tlcd4	-2.02782	2.32453	116.519	3.27307540329731e-16	5.44341221212993e-15
s165_vs_s105	66789	chr3	121291817	121362011	+	910	Alg14	0.291364	3.57025	6.83405	0.0110814	0.0178208
s165_vs_s105	71994	chr3	121426541	121458205	+	2003	Cnn3	-0.52619	7.41675	35.5455	1.09461564878655e-07	4.08815695235665e-07
s165_vs_s105	213603	chr3	121459528	121532344	-	2560	Slc44a3	0.994257	0.046263	5.74197	0.0187526	0.0289301
s165_vs_s105	319839	chr3	121531619	121536207	+	3661	A530020G20Rik	0.384433	-0.8034	0.483937	0.488147	0.546023
s165_vs_s105	100503044	chr3	121634936	121646453	-	2759	A730020M07Rik	-2.59223	-0.0675243	33.2022	1.08467375730322e-07	4.05381862650205e-07
s165_vs_s105	14066	chr3	121723537	121735052	+	1876	F3	0.508874	3.54063	9.93236	0.00244829	0.00441823
s165_vs_s105	19299	chr3	121758910	121815215	-	3399	Abcd3	0.252576	6.50195	11.3228	0.00128255	0.00243189
s165_vs_s105	214137	chr3	121953326	122016154	+	5091	Arhgap29	-0.0944046	7.60928	1.04068	0.311408	0.368261
s165_vs_s105	11304	chr3	122044460	122180061	+	7248	Abca4	-1.1388	3.78284	40.8184	2.20830945029067e-08	9.30763234231089e-08
s165_vs_s105	14630	chr3	122245592	122266648	+	1470	Gclm	-0.252624	4.21892	7.2845	0.00883613	0.0144398
s165_vs_s105	100503394	chr3	122255958	122293549	-	1802	Gm17494	0.773696	3.72451	8.14824	0.00571668	0.00965342
s165_vs_s105	99480	chr3	122274414	122285271	+	2403	Dnttip2	-0.123455	5.97174	2.154	0.146975	0.188158
s165_vs_s105	29815	chr3	122419780	122530183	+	3301	Bcar3	-1.37777	3.21791	54.162	4.3475476902122e-10	2.46300463884714e-09
s165_vs_s105	214459	chr3	122538719	122619667	-	5330	Fnbp1l	0.0546601	6.22904	0.445196	0.506964	0.56447
s165_vs_s105	242202	chr3	122729158	122859374	+	6728	Pde5a	0.0329344	4.53724	0.0189781	0.890907	0.90816
s165_vs_s105	100862236	chr3	122924382	122925778	-	574		0.800916	0.291192	7.40048	0.00766002	0.0126629
s165_vs_s105	67704	chr3	122924397	122926194	+	976	1810037I17Rik	0.138871	4.27652	1.3458	0.25022	0.302837
s165_vs_s105	99526	chr3	122933601	122984447	-	4014	Usp53	-0.359781	4.16924	3.3487	0.0722049	0.0989979
s165_vs_s105	59006	chr3	123006206	123034987	-	1153	Myoz2	3.27277	8.27985	503.352	1.98903909747528e-32	4.43174259184046e-30
s165_vs_s105	118449	chr3	123076519	123236149	-	7116	Synpo2	-1.28295	6.3179	76.9993	1.54043284041421e-12	1.37817052526607e-11
s165_vs_s105	69608	chr3	123267496	123365636	+	3857	Sec24d	0.0305652	6.09895	0.0890529	0.766327	0.802906
s165_vs_s105	210529	chr3	123368295	123385990	-	2625	Mettl14	-0.202308	4.67767	6.71207	0.0117885	0.0188832
s165_vs_s105	19142	chr3	123446913	123506602	+	2607	Prss12	1.95826	1.81002	22.217	1.46844210950545e-05	3.80019266684267e-05
s165_vs_s105	69895	chr3	123507552	123508336	-	785	Snhg8	-0.131952	2.92472	0.761703	0.385953	0.44512
s165_vs_s105	83398	chr3	123526166	123672392	-	5338	Ndst3	-0.307236	0.141771	0.781317	0.379728	0.438718
s165_vs_s105	229801	chr3	124321037	124323260	+	2224	Tram1l1	-1.17925	1.19993	51.3425	3.39334661946508e-10	1.96415597030603e-09
s165_vs_s105	64580	chr3	125404091	125724986	+	3489	Ndst4	-1.5669	-0.391319	37.8322	3.59841746658911e-08	1.46430473089997e-07
s165_vs_s105	271970	chr3	126363852	126440374	+	3690	Arsj	0.88058	0.714074	9.21353	0.00340681	0.00599955
s165_vs_s105	100047282	chr3	126447743	126447952	+	210		0.435447	-0.358491	2.91045	0.0915542	0.122865
s165_vs_s105	108058	chr3	126596973	126845054	+	4461	Camk2d	0.716438	7.56895	55.9991	2.2925676461011e-10	1.37292388673912e-09
s165_vs_s105	109676	chr3	126921607	126998452	-	7547	Ank2	0.499244	6.98628	15.4714	0.000205465	0.000443515
s165_vs_s105	100043364	chr3	127336391	127499349	-	3484		1.40646	2.14972	28.3898	1.35725542772958e-06	4.20490657752793e-06
s165_vs_s105	28036	chr3	127536714	127553349	-	2121	Larp7	-0.021336	6.20397	0.0838384	0.773074	0.808777
s165_vs_s105	71643	chr3	127553489	127618023	+	7048	Zgrf1	-0.487082	3.97606	15.0473	0.0002434	0.00051995
s165_vs_s105	71481	chr3	127670310	127780527	-	4795	Alpk1	-0.0413611	1.48194	0.0400678	0.841971	0.867409
s165_vs_s105	211550	chr3	127789913	127798389	+	2137	Tifa	1.26571	1.24075	47.3889	2.66644387451075e-09	1.30947190878374e-08
s165_vs_s105	211556	chr3	127807264	127837492	-	2391	Ap1ar	-0.598532	4.95287	48.108	2.15856303481724e-09	1.07861836440253e-08
s165_vs_s105	70617	chr3	127869688	127896323	-	1603	Fam241a	0.398418	2.29439	7.95151	0.00632861	0.0106064
s165_vs_s105	402774	chr3	128117015	128231605	-	2348	D030025E07Rik	-2.55768	-0.545176	45.051	1.45508779442366e-09	7.48955790389269e-09
s165_vs_s105	18741	chr3	129199918	129219591	+	2748	Pitx2	-1.43695	3.06264	41.8484	1.51684209185184e-08	6.59840508798348e-08
s165_vs_s105	13809	chr3	129269177	129332749	-	4208	Enpep	0.878971	4.62946	36.6371	8.12128029767683e-08	3.1087932229163e-07
s165_vs_s105	170439	chr3	129532386	129638495	+	5951	Elovl6	-1.97897	4.35786	35.9623	1.47180765949754e-07	5.35187828788899e-07
s165_vs_s105	13645	chr3	129677575	129755322	-	4757	Egf	0.244007	2.47104	1.28033	0.261981	0.315312
s165_vs_s105	319224	chr3	129753758	129763882	+	3869	6330410L21Rik	0.319381	0.193418	0.833029	0.364561	0.422907
s165_vs_s105	68147	chr3	129824912	129831396	-	1271	Gar1	-0.911207	3.33417	80.3123	5.14146005543473e-13	5.01955869157538e-12
s165_vs_s105	12630	chr3	129836739	129875328	+	2073	Cfi	1.72242	1.58707	17.327	8.7810935595392e-05	0.000201303
s165_vs_s105	66350	chr3	129878622	129895821	+	1654	Pla2g12a	0.512632	4.69379	33.1847	2.42682673654548e-07	8.48684946676245e-07
s165_vs_s105	12368	chr3	129901425	129914102	+	1455	Casp6	-0.0373402	4.30626	0.158622	0.691721	0.736745
s165_vs_s105	66815	chr3	129914960	129970206	-	1318	Mcub	-0.241824	0.943533	1.27321	0.263278	0.316708
s165_vs_s105	99683	chr3	129983185	130060907	-	4702	Sec24b	-0.707555	5.84485	52.4528	6.1593490678648e-10	3.39945071560302e-09
s165_vs_s105	77018	chr3	130180845	130599883	+	7481	Col25a1	0.63695	2.06118	5.44751	0.0228132	0.0347074
s165_vs_s105	66357	chr3	130695917	130709444	-	1062	Ostc	-0.25243	6.06266	5.99021	0.0170697	0.0265378
s165_vs_s105	68436	chr3	130726831	130730308	-	595	Rpl34	0.334221	8.38628	6.60491	0.0124549	0.0198549
s165_vs_s105	16842	chr3	131110471	131223334	+	2460	Lef1	-3.51286	3.0008	309.86	5.38632595160966e-29	7.18103209860091e-27
s165_vs_s105	15107	chr3	131233424	131272037	-	1720	Hadh	0.937284	8.22949	136.028	1.19008342548966e-17	2.57061180817919e-16
s165_vs_s105	71519	chr3	131290491	131303227	-	2331	Cyp2u1	1.27822	3.5061	87.0224	1.21367473503695e-13	1.3064473570732e-12
s165_vs_s105	74442	chr3	131318985	131344923	-	5791	Sgms2	-0.566157	1.57243	3.64258	0.0608741	0.0849302
s165_vs_s105	23971	chr3	131564768	131643671	+	2600	Papss1	-0.0512959	4.92147	0.27636	0.60087	0.654072
s165_vs_s105	56811	chr3	132085292	132180304	+	3705	Dkk2	-1.23337	1.11295	12.0593	0.000928067	0.00180368
s165_vs_s105	13722	chr3	132660498	132683879	-	1122	Aimp1	0.294861	5.97102	8.90186	0.00399723	0.00693862
s165_vs_s105	271981	chr3	132684144	132838506	+	4108	Tbck	-0.151632	4.10615	1.1086	0.296278	0.352031
s165_vs_s105	114249	chr3	132882683	132950291	-	3732	Npnt	-0.558272	4.33755	2.1624	0.146967	0.188158
s165_vs_s105	67553	chr3	132982550	133091740	-	2620	Gstcd	-0.896261	3.34628	57.2957	1.47150253949815e-10	9.11076848303669e-10
s165_vs_s105	71793	chr3	133091953	133110988	+	2988	Ints12	0.0492896	3.69147	0.217655	0.642379	0.692169
s165_vs_s105	74776	chr3	133310116	133378069	+	1211	Ppa2	0.819539	6.14274	94.325	2.54490912569348e-14	3.03689999482058e-13
s165_vs_s105	214133	chr3	133463677	133544390	-	9181	Tet2	0.069086	5.72945	0.466434	0.497036	0.554859
s165_vs_s105	319478	chr3	134236495	134262090	+	5619	Cxxc4	-0.38587	2.84665	10.3042	0.00205429	0.00376358
s165_vs_s105	229841	chr3	135212563	135273540	+	7813	Cenpe	-0.424255	6.68967	8.60472	0.00466723	0.00801611
s165_vs_s105	69772	chr3	135281221	135304426	+	1172	Bdh2	-0.435386	0.0516433	1.6182	0.206952	0.256131
s165_vs_s105	97086	chr3	135307700	135342767	+	2243	Slc9b2	-2.14406	-0.732893	44.9606	1.48794437941006e-09	7.64416150698185e-09
s165_vs_s105	67006	chr3	135406412	135423433	-	2869	Cisd2	-0.398377	5.38459	24.6508	5.16713956484381e-06	1.44254041827017e-05
s165_vs_s105	319587	chr3	135436220	135438665	-	500	4930539J05Rik	-0.259785	0.624364	1.48265	0.227244	0.278197
s165_vs_s105	66105	chr3	135438759	135467178	+	2619	Ube2d3	0.246987	8.07767	9.17901	0.00349932	0.00614582
s165_vs_s105	110173	chr3	135485611	135571404	+	3675	Manba	0.627441	5.33232	55.4643	2.65829453967636e-10	1.56826843263823e-09
s165_vs_s105	668745	chr3	135525961	135526638	-	678		0.539412	2.43329	17.1415	0.000101276	0.000230191
s165_vs_s105	18033	chr3	135584655	135691547	-	4118	Nfkb1	-0.0160251	5.99007	0.0322265	0.858085	0.881273
s165_vs_s105	67547	chr3	135825491	135888572	+	3707	Slc39a8	-1.19834	4.73303	18.4436	6.8616174815468e-05	0.000160466
s165_vs_s105	242248	chr3	136053363	136326046	-	3248	Bank1	-0.827297	0.294352	4.34587	0.040739	0.0587324
s165_vs_s105	19055	chr3	136670770	136935779	+	2194	Ppp3ca	-0.100283	5.65214	1.49208	0.226264	0.277179
s165_vs_s105	59308	chr3	137341078	137431069	+	1461	Emcn	0.664477	5.4754	28.5469	1.23682027419581e-06	3.86714374467414e-06
s165_vs_s105	73284	chr3	137623672	137628332	+	2721	Ddit4l	0.683786	1.78276	6.57024	0.0127191	0.0202344
s165_vs_s105	51788	chr3	137864599	137866922	+	957	H2az1	0.112378	7.79611	0.906851	0.344445	0.402587
s165_vs_s105	70604	chr3	137867675	137908931	+	1851	Dnajb14	-0.505436	3.66263	29.5313	8.67594670626379e-07	2.78057681137696e-06
s165_vs_s105	56692	chr3	137918555	137928762	+	1263	Lamtor3	0.408748	5.37342	28.4211	1.28855877445196e-06	4.01409965450023e-06
s165_vs_s105	26377	chr3	137931006	137981549	-	3088	Dapp1	1.36866	3.87166	125.302	7.32146757744236e-17	1.38630582243422e-15
s165_vs_s105	329763	chr3	138048761	138067388	-	1665	Gm5105	1.29697	1.14883	19.854	2.81765857970562e-05	6.9872262233438e-05
s165_vs_s105	17777	chr3	138089855	138143388	-	4410	Mttp	-1.08171	3.0956	33.5427	2.26719814404066e-07	7.97146083286236e-07
s165_vs_s105	108943	chr3	138143538	138159821	+	3935	Trmt10a	-0.701881	3.19954	44.8083	5.5388808138627e-09	2.59102376869361e-08
s165_vs_s105	11522	chr3	138277645	138290691	+	1334	Adh1	4.51528	4.15149	27.4318	1.78244131865149e-06	5.41187381890358e-06
s165_vs_s105	100417514	chr3	138334096	138358860	+	1284	Adh6b	-0.926939	0.232694	8.41671	0.0048737	0.00833288
s165_vs_s105	11532	chr3	138443164	138455499	+	1533	Adh5	0.581494	6.45285	50.2287	1.16261184246943e-09	6.08602398191931e-09
s165_vs_s105	75624	chr3	138458960	138489382	-	2549	Metap1	-0.13899	5.45691	3.53721	0.0644442	0.0893593
s165_vs_s105	13684	chr3	138526191	138557599	+	2882	Eif4e	-0.267413	6.71788	9.06135	0.00370227	0.00646665
s165_vs_s105	56224	chr3	138742195	138904424	+	3172	Tspan5	-0.357367	3.8756	3.61546	0.0619285	0.0862903
s165_vs_s105	229877	chr3	138925906	139075199	-	3663	Rap1gds1	-0.165257	5.79488	3.90759	0.0522726	0.0739124
s165_vs_s105	22253	chr3	141465564	141834922	+	9296	Unc5c	-2.38196	3.58756	68.0579	2.08597353095995e-11	1.5133077377816e-10
s165_vs_s105	12167	chr3	141837136	141982251	-	5336	Bmpr1b	-2.06677	1.50738	62.1442	4.14974114938778e-11	2.85393402937811e-10
s165_vs_s105	56376	chr3	142239585	142395696	-	6812	Pdlim5	0.0266708	8.52977	0.0755463	0.78429	0.81851
s165_vs_s105	229898	chr3	142496934	142522344	+	3021	Gbp5	-0.110054	2.22861	0.0672444	0.796148	0.82913
s165_vs_s105	229900	chr3	142530338	142550083	+	5552	Gbp7	1.97301	4.03712	75.5436	2.35248754721489e-12	2.02006485512645e-11
s165_vs_s105	55932	chr3	142560052	142573212	+	2639	Gbp3	1.11193	3.39381	12.9621	0.000640869	0.00127476
s165_vs_s105	14469	chr3	142620663	142638008	+	2455	Gbp2	1.75617	3.49502	38.3952	5.34875974810119e-08	2.11210432879014e-07
s165_vs_s105	229905	chr3	142701080	142744910	+	2246	Kyat3	1.25173	3.50671	96.4768	1.6628309975614e-14	2.03812706671712e-13
s165_vs_s105	229906	chr3	142765247	142783606	+	1253	Gtf2b	0.526896	5.11112	23.8357	7.04221809032262e-06	1.92539380129597e-05
s165_vs_s105	109333	chr3	142790902	142882004	-	6207	Pkn2	-0.126509	6.76559	2.67329	0.106832	0.141259
s165_vs_s105	320229	chr3	142882495	142895070	+	3521	9530052C20Rik	-0.724994	-0.0810186	8.93575	0.00362772	0.00634855
s165_vs_s105	16911	chr3	144188530	144205255	-	2049	Lmo4	0.107886	5.24073	1.45236	0.232478	0.283772
s165_vs_s105	545572	chr3	144427180	144427889	-	710		0.0283954	0.710174	0.0203881	0.886831	0.904791
s165_vs_s105	23908	chr3	144431107	144570216	-	4811	Hs2st1	-0.268929	5.0018	8.80567	0.00418753	0.00724038
s165_vs_s105	93684	chr3	144570427	144597677	+	1510	Selenof	0.365127	7.16138	12.6177	0.000713171	0.00140842
s165_vs_s105	54673	chr3	144688844	144720323	-	3949	Sh3glb1	0.299053	7.72141	17.9105	7.34854549733895e-05	0.000170773
s165_vs_s105	12722	chr3	144730316	144760739	-	3022	Clca3a1	1.24445	3.9687	57.3528	1.69492491872001e-10	1.03873224577924e-09
s165_vs_s105	80797	chr3	144796559	144819494	-	3654	Clca3a2	0.941452	1.94525	11.1484	0.00141862	0.00266997
s165_vs_s105	52184	chr3	145118589	145153915	+	2584	Odf2l	-0.423759	3.6773	20.354	2.73230079423602e-05	6.78383031876795e-05
s165_vs_s105	71355	chr3	145292472	145552005	+	7137	Col24a1	0.694003	1.61706	9.99725	0.00216124	0.00394264
s165_vs_s105	229937	chr3	145576208	145605245	+	2813	Znhit6	-0.529347	3.7286	23.8989	6.87686742843048e-06	1.88366872218629e-05
s165_vs_s105	16007	chr3	145646971	145649985	-	2028	Ccn1	-1.21535	5.43303	81.9916	4.08442563416038e-13	4.04586985015947e-12
s165_vs_s105	100216343	chr3	145650312	145652473	+	1700	Gm17501	-0.810142	-0.0743615	10.1282	0.00194105	0.00356937
s165_vs_s105	69219	chr3	145758692	145894277	+	3747	Ddah1	-1.6669	4.93436	204.135	8.00314016300865e-22	3.62593522984222e-20
s165_vs_s105	12042	chr3	145924378	145934283	+	1760	Bcl10	0.0350275	4.29786	0.145879	0.70374	0.747491
s165_vs_s105	66421	chr3	145938032	145944275	+	975	2410004B18Rik	0.0679136	4.22629	0.492777	0.485175	0.543408
s165_vs_s105	214804	chr3	145987870	146021720	+	5495	Syde2	0.795054	5.71469	62.1903	4.38272201165815e-11	3.00147256924715e-10
s165_vs_s105	242253	chr3	146040526	146108036	-	3082	Dnai3	-0.720744	-1.05516	2.51158	0.117617	0.154005
s165_vs_s105	171166	chr3	146121791	146140646	+	1712	Mcoln3	-2.30801	-0.326674	48.7718	7.79806329970031e-10	4.23349464518109e-09
s165_vs_s105	65086	chr3	146220961	146286214	+	2494	Lpar3	-0.0272115	4.74786	0.0547541	0.815658	0.84555
s165_vs_s105	99167	chr3	146404642	146440139	+	3696	Ssx2ip	-0.733352	5.20176	75.6375	1.57469996289902e-12	1.40342437789329e-11
s165_vs_s105	74245	chr3	146450493	146465771	+	2629	Ctbs	-0.23337	3.08231	4.80171	0.0319859	0.047244
s165_vs_s105	70951	chr3	146457203	146499753	-	1920	Spata1	-0.456513	1.49689	9.85676	0.00252834	0.00455057
s165_vs_s105	14707	chr3	146499836	146505543	+	535	Gng5	0.179008	6.73331	2.99935	0.0879956	0.118569
s165_vs_s105	70285	chr3	146506344	146521423	-	2614	Rpf1	-0.180071	4.67249	3.77998	0.0561602	0.0790247
s165_vs_s105	22262	chr3	146597149	146631483	+	1843	Uox	-0.572297	-0.224458	0.411743	0.52317	0.580052
s165_vs_s105	75015	chr3	146646259	146651317	-	1014	Samd13	0.0368875	-0.513638	0.0133362	0.90829	0.922296
s165_vs_s105	18749	chr3	146729579	146812946	-	5081	Prkacb	0.118374	6.45914	2.04284	0.157666	0.200269
s165_vs_s105	70892	chr3	146852367	146982750	+	6075	Ttll7	-0.0837998	3.04941	0.414796	0.521794	0.578763
s165_vs_s105	99633	chr3	148815586	148954635	-	6052	Adgrl2	0.0897954	6.32134	0.573949	0.451405	0.510046
s165_vs_s105	100038391	chr3	149221687	149225745	-	4059	Gm10287	-0.852014	-0.728656	4.72309	0.0328131	0.0483472
s165_vs_s105	170757	chr3	151437882	151545081	+	4106	Adgrl4	1.76195	5.38905	306.389	2.04255382807573e-26	1.82539219855229e-24
s165_vs_s105	99899	chr3	151730922	151749959	-	2909	Ifi44	0.88225	1.54419	3.2507	0.0748471	0.102293
s165_vs_s105	19220	chr3	151798610	151837528	-	4414	Ptgfr	-0.349819	2.84815	0.690599	0.409388	0.468724
s165_vs_s105	54120	chr3	152093841	152165900	-	1264	Gipc2	0.497026	0.72395	4.95652	0.0293961	0.0437205
s165_vs_s105	67035	chr3	152183955	152210299	-	2927	Dnajb4	0.969433	6.39131	80.4243	5.19373360171681e-13	5.05844772646251e-12
s165_vs_s105	51886	chr3	152210458	152236830	+	6491	Fubp1	-0.69194	7.08289	65.4018	1.91690431063265e-11	1.40443462218198e-10
s165_vs_s105	68810	chr3	152236982	152266320	-	2566	Nexn	0.933442	9.45606	78.7756	7.57014232268117e-13	7.11313488610106e-12
s165_vs_s105	215708	chr3	152273459	152340407	-	5355	Miga1	-0.039122	5.2354	0.214099	0.645104	0.694645
s165_vs_s105	170822	chr3	152346478	152393617	+	4194	Usp33	-0.304204	5.48349	13.1933	0.000551774	0.00111106
s165_vs_s105	108946	chr3	152396010	152462826	+	7668	Zzz3	-0.190273	6.31046	6.27279	0.0147528	0.0232086
s165_vs_s105	229949	chr3	152462815	152668140	-	3103	Ak5	-1.99129	0.328387	75.4106	9.96655139910755e-14	1.07998639911049e-12
s165_vs_s105	329777	chr3	152714100	152789015	+	4867	Pigk	-0.124491	5.54875	3.03708	0.0860658	0.116181
s165_vs_s105	26938	chr3	152820709	152982207	-	2000	St6galnac5	-3.03306	-1.00918	50.7219	1.85773461408236e-10	1.13084032552581e-09
s165_vs_s105	20447	chr3	153202509	153725133	-	3885	St6galnac3	0.0956782	3.17568	0.567192	0.454055	0.512545
s165_vs_s105	545578	chr3	153693901	153694365	-	465		-0.0162706	1.60074	0.0150036	0.902804	0.917757
s165_vs_s105	55993	chr3	153857147	153906138	-	3327	Msh4	-1.79175	-0.934135	29.8437	4.35947643922942e-07	1.46501827033195e-06
s165_vs_s105	19352	chr3	153907289	153912966	-	1686	Rabggtb	0.460081	6.50646	21.7632	1.56519030898923e-05	4.03388058559813e-05
s165_vs_s105	100217468	chr3	153910567	153910611	-	45	Snord45b	-0.218806	-0.209733	0.776216	0.380737	0.439759
s165_vs_s105	11364	chr3	153922359	153944432	-	1845	Acadm	1.86254	9.04174	290.905	8.19809508993169e-26	6.56857224816448e-24
s165_vs_s105	242259	chr3	153973436	154271722	+	4098	Slc44a5	-1.80885	0.489062	76.8019	1.77427124888145e-13	1.85585349601651e-12
s165_vs_s105	209584	chr3	154576520	154597098	-	4404	Tyw3	-0.408056	3.0582	12.2416	0.000844367	0.00165008
s165_vs_s105	12972	chr3	154596711	154623182	+	2507	Cryz	0.0766224	3.02999	0.42218	0.518119	0.575197
s165_vs_s105	435766	chr3	154786291	155055407	-	3042	Tnni3k	2.26124	6.3928	350.7	4.99070702705996e-28	5.67649299266646e-26
s165_vs_s105	75540	chr3	155084918	155093378	-	3493	Fpgt	0.733389	3.5001	40.0903	2.5058025838846e-08	1.04558437729305e-07
s165_vs_s105	74435	chr3	155093434	155194278	+	2650	Lrriq3	-0.529303	-0.492324	3.03336	0.0849181	0.114803
s165_vs_s105	320840	chr3	156561794	157316447	+	5922	Negr1	-0.555195	1.86882	6.05102	0.0165511	0.0258008
s165_vs_s105	100502679	chr3	156903863	156920780	-	2293	Gm15577	0.766662	-0.803719	1.43887	0.234186	0.285599
s165_vs_s105	53861	chr3	157534397	157548339	+	2616	Zranb2	-0.385316	6.3927	21.3842	1.81595599970453e-05	4.63390717527363e-05
s165_vs_s105	19218	chr3	157566892	157644758	+	2018	Ptger3	1.02517	0.000636725	6.03748	0.0160001	0.0250136
s165_vs_s105	107869	chr3	157894248	157925063	-	1801	Cth	-0.762811	0.827034	5.65867	0.0201462	0.0309042
s165_vs_s105	433667	chr3	157947466	158006837	+	2654	Ankrd13c	0.0289746	5.35	0.12993	0.719663	0.761668
s165_vs_s105	69207	chr3	158010493	158036639	-	3664	Srsf11	-0.714457	6.48753	85.8146	1.5600952250719e-13	1.64986663431693e-12
s165_vs_s105	67144	chr3	158036703	158068478	+	4092	Lrrc40	-0.179144	5.05471	3.78117	0.0561211	0.0789765
s165_vs_s105	242274	chr3	158084439	158562221	-	5918	Lrrc7	-2.73554	-1.11452	50.6863	4.4366919006198e-10	2.50913747439433e-09
s165_vs_s105	76131	chr3	159495433	159529955	+	3323	Depdc1a	0.507497	4.6929	11.6296	0.00108335	0.00207914
s165_vs_s105	68151	chr3	159839695	159935175	+	2769	Wls	0.196075	6.65856	4.80783	0.0318808	0.0471059
s165_vs_s105	666513	chr4	3425651	3516515	-	1056	Gm11787	0.0863155	1.90248	0.134109	0.715073	0.757797
s165_vs_s105	72098	chr4	3549041	3574768	-	2605	Tmem68	0.0150887	3.31353	0.0168409	0.897143	0.913434
s165_vs_s105	116940	chr4	3574879	3616624	+	4328	Tgs1	-0.68144	5.46713	54.4452	3.52749671199425e-10	2.03240290544054e-09
s165_vs_s105	17096	chr4	3678121	3791612	+	3456	Lyn	0.196627	5.20163	3.48544	0.0663783	0.091744
s165_vs_s105	67427	chr4	3834473	3835600	-	502	Rps20	0.21936	7.8876	3.82818	0.0546544	0.0770123
s165_vs_s105	56711	chr4	3901158	3938405	-	4635	Plag1	-0.066619	3.53887	0.227481	0.634977	0.685543
s165_vs_s105	66433	chr4	3938888	3943526	+	696	Chchd7	0.807192	5.23417	69.224	7.3691076158576e-12	5.82969530019085e-11
s165_vs_s105	18619	chr4	4133536	4138445	-	1412	Penk	-1.42375	1.67399	4.81018	0.0321049	0.0474068
s165_vs_s105	242291	chr4	4764342	4793306	-	4636	Bpnt2	-0.235185	6.72913	4.99778	0.0287868	0.042881
s165_vs_s105	242297	chr4	5644179	5799944	+	1995	Fam110b	0.162752	2.98881	1.30811	0.256891	0.310011
s165_vs_s105	68053	chr4	6191105	6219788	+	4735	Ubxn2b	-0.564497	3.46758	31.6388	4.13357460506112e-07	1.39428848924345e-06
s165_vs_s105	53378	chr4	6365680	6396122	+	2553	Sdcbp	0.937304	7.02251	95.8195	1.8696364059476e-14	2.27107066039863e-13
s165_vs_s105	18201	chr4	6396207	6454271	-	3507	Nsmaf	-0.516255	6.07934	39.3697	3.14357000389503e-08	1.29149194527286e-07
s165_vs_s105	252838	chr4	6687386	6990723	-	2852	Tox	0.0510232	1.73963	0.119241	0.730935	0.771489
s165_vs_s105	12319	chr4	8141493	8239041	-	5722	Car8	1.51063	4.56796	208.581	4.72268241508905e-22	2.21367231934938e-20
s165_vs_s105	59021	chr4	8535644	8607702	+	2057	Rab2a	0.55213	7.54401	46.2981	3.68794887084293e-09	1.76893212575229e-08
s165_vs_s105	320790	chr4	8734909	8866810	+	9338	Chd7	-1.98859	6.45195	180.872	3.29377726183797e-20	1.1184402330646e-18
s165_vs_s105	74438	chr4	9269317	9451691	+	3604	Clvs1	-2.29977	1.48663	111.34	2.21823029668382e-16	3.80585609446859e-15
s165_vs_s105	65973	chr4	9449085	9669162	-	12295	Asph	0.659763	7.6261	64.9696	2.1393480396811e-11	1.54788682675325e-10
s165_vs_s105	320152	chr4	9770585	9823411	+	3969	4930412C18Rik	-0.288132	0.369439	1.52768	0.220778	0.271302
s165_vs_s105	242316	chr4	9844372	9862345	+	3532	Gdf6	-2.44072	1.42188	132.485	1.5329051125198e-17	3.24222388233218e-16
s165_vs_s105	67157	chr4	10874498	10899425	+	2120	Cfap418	0.424864	3.6313	14.2445	0.000347123	0.000722728
s165_vs_s105	71801	chr4	10988662	11007619	-	2920	Plekhf2	0.0370028	4.10098	0.171821	0.679851	0.726291
s165_vs_s105	76947	chr4	11051045	11076204	-	1082	Ndufaf6	0.301235	4.02997	7.57676	0.00763911	0.0126322
s165_vs_s105	60599	chr4	11156441	11174377	+	5430	Trp53inp1	0.417707	4.81204	9.43784	0.00310528	0.00550668
s165_vs_s105	12448	chr4	11191354	11204779	+	3217	Ccne2	0.0252959	4.84998	0.0265148	0.871173	0.892182
s165_vs_s105	72656	chr4	11199158	11254259	-	4970	Ints8	-0.367218	5.21965	16.5104	0.000131709	0.000292977
s165_vs_s105	381510	chr4	11265079	11322131	-	2984	Dpy19l4	0.148611	4.2557	1.0379	0.312105	0.368977
s165_vs_s105	207920	chr4	11332038	11386783	-	3864	Esrp1	-0.854481	0.800839	1.16903	0.28524	0.340284
s165_vs_s105	634834	chr4	11400091	11401324	+	1197	Gm11821	-1.99894	-0.413031	58.1407	8.00146176258747e-11	5.21945524673182e-10
s165_vs_s105	66185	chr4	11485958	11551143	+	7115	Virma	-0.43368	5.96654	28.157	1.4171996776894e-06	4.37644821674922e-06
s165_vs_s105	623474	chr4	11558920	11615808	+	7051	Rad54b	-0.377793	3.01743	7.84496	0.0063165	0.0105883
s165_vs_s105	14579	chr4	11704447	11714993	+	2257	Gem	-0.797043	2.96089	28.7464	1.14420812704469e-06	3.59554582426234e-06
s165_vs_s105	12557	chr4	11758157	11817905	+	3462	Cdh17	-2.95521	-1.24908	16.6237	0.000112585	0.000253454
s165_vs_s105	381511	chr4	11958185	11966450	-	4298	Pdp1	1.72303	5.20442	215.446	2.08096106481195e-22	1.03569477600613e-20
s165_vs_s105	100503636	chr4	11966574	11994295	+	1066	1700123M08Rik	1.02168	1.12219	23.741	7.1503370030555e-06	1.95167362568716e-05
s165_vs_s105	329795	chr4	12039355	12087957	-	3456	Tmem67	-0.530683	2.36278	18.9678	4.75831545569699e-05	0.000114167
s165_vs_s105	77604	chr4	12089370	12096271	+	3426	Rbm12b2	-0.198817	4.54074	3.89007	0.0527903	0.074599
s165_vs_s105	72397	chr4	12140117	12146745	+	3283	Rbm12b1	-0.0972526	4.40342	0.865084	0.35573	0.413903
s165_vs_s105	68099	chr4	12153722	12172015	-	1326	Cibar1	0.458791	5.40348	18.6014	5.53789285473615e-05	0.000131514
s165_vs_s105	208820	chr4	12906837	12981485	+	1501	Triqk	1.38011	2.49513	115.372	3.63731288927163e-16	5.98794475141731e-15
s165_vs_s105	100039988	chr4	13482562	13483193	-	632	Gm11826	0.489849	5.10047	8.27529	0.00521162	0.00886499
s165_vs_s105	12395	chr4	13743302	13893649	+	6899	Runx1t1	-1.10718	4.59553	83.916	2.38756340329141e-13	2.4439092985862e-12
s165_vs_s105	208890	chr4	14505197	14621778	-	2371	Slc26a7	1.54249	-0.573063	21.1148	1.29640671577435e-05	3.38459955570944e-05
s165_vs_s105	72201	chr4	14809505	14826587	-	3259	Otud6b	0.450113	6.28787	21.1462	1.99420163056138e-05	5.05622595807962e-05
s165_vs_s105	72519	chr4	14864219	14915260	+	2280	Pip4p2	-0.247338	5.32829	10.802	0.00163058	0.00303866
s165_vs_s105	100038514	chr4	14930641	14953030	+	896	Gm11837	2.37955	2.16562	118.909	1.79912743152451e-16	3.1397909297077e-15
s165_vs_s105	69352	chr4	14952245	15149131	-	4922	Necab1	-0.417873	-0.0952569	1.2494	0.266769	0.320513
s165_vs_s105	100201	chr4	15265820	15286753	+	4681	Tmem64	-0.227179	5.631	7.01181	0.0101303	0.0163885
s165_vs_s105	67460	chr4	15917240	15945507	-	2959	Decr1	1.07415	7.5165	143.049	3.84280585670424e-18	9.05844018250644e-17
s165_vs_s105	27354	chr4	15957967	15992589	+	2491	Nbn	0.304893	5.23037	14.3304	0.000334782	0.000699182
s165_vs_s105	209212	chr4	15997121	16013877	-	2647	Osgin2	0.00627967	3.1979	0.00354305	0.952716	0.960095
s165_vs_s105	192656	chr4	16123375	16163498	-	1901	Ripk2	-0.0695211	2.56715	0.343793	0.559656	0.615096
s165_vs_s105	17389	chr4	17853482	18118734	+	4576	Mmp16	-0.141876	2.56262	0.666613	0.417158	0.476209
s165_vs_s105	30952	chr4	19280850	19510623	+	4708	Cngb3	-1.37337	0.821371	7.97557	0.00566004	0.00956354
s165_vs_s105	70568	chr4	19519252	19570104	-	5646	Cpne3	0.417692	5.6578	18.2008	6.52189936477048e-05	0.000153182
s165_vs_s105	66302	chr4	19575066	19606932	+	1875	Rmdn1	1.22131	5.1523	95.9213	1.83460745296101e-14	2.23185416771959e-13
s165_vs_s105	107568	chr4	19609673	19708993	-	5070	Wwp1	0.0679543	6.13403	0.650232	0.422942	0.481936
s165_vs_s105	242341	chr4	19876838	19922566	-	2503	Atp6v0d2	1.12253	-0.486934	8.83538	0.00375791	0.00655468
s165_vs_s105	50500	chr4	20008428	20030785	+	3053	Ttpa	-0.462067	0.766104	3.98059	0.0499089	0.0708473
s165_vs_s105	14590	chr4	20042052	20066111	+	1326	Ggh	0.619754	3.86165	25.9869	3.1399396480895e-06	9.11170711439352e-06
s165_vs_s105	269513	chr4	20243847	20778668	-	2895	Nkain3	-1.55455	-0.902199	25.8657	1.91775757210072e-06	5.77314952993118e-06
s165_vs_s105	51813	chr4	21727703	21750546	+	3868	Ccnc	0.0479924	4.03494	0.180075	0.672697	0.71983
s165_vs_s105	77032	chr4	21757382	21767211	-	1587	Tstd3	0.00965229	4.09462	0.00583647	0.939336	0.948571
s165_vs_s105	77593	chr4	21776270	21837872	+	6007	Usp45	-0.3193	4.54708	12.2014	0.000860215	0.00167883
s165_vs_s105	66625	chr4	21847583	21876475	+	4545	Pnisr	-0.927975	6.09928	56.0849	2.318476741037e-10	1.38639794827084e-09
s165_vs_s105	230027	chr4	21879675	21912126	+	2613	Coq3	0.847135	4.96159	61.13	5.78721172853249e-11	3.88160819647756e-10
s165_vs_s105	76132	chr4	21931326	22001461	+	9342	Faxc	-0.963024	3.4556	63.316	3.00057574056104e-11	2.11365805198031e-10
s165_vs_s105	269514	chr4	22357565	22434046	+	2479	Fbxl4	0.608823	3.36903	23.6201	7.64636623308861e-06	2.07504992976418e-05
s165_vs_s105	18992	chr4	22482095	22488366	-	6272	Pou3f2	-3.66592	-1.33376	42.886	2.29169317282914e-08	9.62665016943851e-08
s165_vs_s105	212377	chr4	24496462	24602950	+	4467	Mms22l	-0.736545	3.78089	37.0108	6.11318392652641e-08	2.38787071481633e-07
s165_vs_s105	212390	chr4	24617273	24851086	-	2386	Klhl32	0.572792	1.21172	7.08297	0.00977283	0.0158495
s165_vs_s105	68493	chr4	24898083	24905001	+	3632	Ndufaf4	0.594695	6.05041	31.8891	3.78651063905808e-07	1.28602204101649e-06
s165_vs_s105	81006	chr4	24973419	25009233	+	2370	Gpr63	-0.99056	0.0112408	14.2695	0.000322479	0.00067557
s165_vs_s105	67490	chr4	25248586	25281821	-	4335	Ufl1	0.278234	5.37609	10.0686	0.0022954	0.00416775
s165_vs_s105	14348	chr4	25609333	25800003	-	11990	Fut9	-1.4197	-0.934897	12.5664	0.000746791	0.00147124
s165_vs_s105	242362	chr4	26324506	26346652	-	4628	Manea	-0.113445	4.69902	1.29973	0.258408	0.31162
s165_vs_s105	13841	chr4	28813145	28967499	+	7967	Epha7	-0.882244	5.18844	34.1192	2.00566587947637e-07	7.11342248793789e-07
s165_vs_s105	26409	chr4	31964107	32023467	+	5763	Map3k7	-0.307455	6.60596	17.1822	9.93819983152549e-05	0.000226077
s165_vs_s105	100038651	chr4	32243733	32246476	+	2744	D130062J21Rik	-1.58545	-0.703466	25.2052	2.14239118690167e-06	6.38672885904611e-06
s165_vs_s105	12014	chr4	32417435	32586108	+	8493	Bach2	-0.75987	4.32587	27.996	1.54729711674895e-06	4.74218722515955e-06
s165_vs_s105	26885	chr4	32615473	32653265	+	6804	Casp8ap2	-0.572074	5.66452	27.4954	1.80226324545713e-06	5.46287955411111e-06
s165_vs_s105	100019	chr4	32657119	32775217	+	17959	Mdn1	-1.63098	6.01879	155.414	6.96882350960434e-19	1.8551213483423e-17
s165_vs_s105	108755	chr4	32800259	32802268	+	1344	Lyrm2	0.297933	4.54462	7.70571	0.00716614	0.0118972
s165_vs_s105	140577	chr4	32804035	32950826	-	4817	Ankrd6	-0.546627	3.2229	31.8514	3.79782099422146e-07	1.28905589463715e-06
s165_vs_s105	52187	chr4	32982998	33022180	+	5047	Rragd	0.0476729	7.06435	0.178445	0.674094	0.721135
s165_vs_s105	100504166	chr4	33027139	33031323	-	3850	4933421O10Rik	-0.130905	1.8549	0.704976	0.404157	0.463649
s165_vs_s105	56228	chr4	33031425	33052364	+	3522	Ube2j1	0.00641566	5.19879	0.00624554	0.93725	0.946751
s165_vs_s105	14409	chr4	33063112	33095865	+	1820	Gabrr2	-1.42911	-0.896594	5.87282	0.0171817	0.0267018
s165_vs_s105	242377	chr4	33170401	33189737	-	5578	Pm20d2	1.11194	5.2294	82.02	3.63778438542049e-13	3.63220153645575e-12
s165_vs_s105	272009	chr4	33208991	33233340	+	2939	Srsf12	-0.779235	-0.364047	10.0257	0.00221589	0.00403465
s165_vs_s105	108767	chr4	33245423	33248787	-	1925	Pnrc1	0.481619	6.16786	28.0316	1.48280979592501e-06	4.55656552630272e-06
s165_vs_s105	24018	chr4	33310311	33502610	+	4153	Rngtt	-0.346595	4.43698	12.4861	0.00075683	0.00148957
s165_vs_s105	12801	chr4	33924632	33948831	+	5807	Cnr1	-3.19785	-0.30475	81.709	3.98618479297465e-15	5.41648251108877e-14
s165_vs_s105	67652	chr4	34028314	34050067	-	1073	Spaca1	-0.384713	-0.198366	2.47435	0.119529	0.156243
s165_vs_s105	433693	chr4	34550615	34566908	+	1719	Akirin2	-0.47314	5.90321	47.0169	2.97756689125153e-09	1.44697118273696e-08
s165_vs_s105	50793	chr4	34566781	34614942	-	6313	Orc3	0.101208	5.60184	1.1083	0.296313	0.352048
s165_vs_s105	109093	chr4	34614958	34660167	+	1867	Rars2	0.0126532	4.44248	0.0170701	0.89645	0.912952
s165_vs_s105	24060	chr4	34663257	34687438	-	2039	Slc35a1	0.0486451	4.4535	0.302975	0.583893	0.637812
s165_vs_s105	66291	chr4	34768672	34778337	-	927	Smim8	0.978	4.38003	66.2152	1.56502913821107e-11	1.16981612743581e-10
s165_vs_s105	30046	chr4	34803110	34882948	-	9977	Zfp292	-0.000588985	6.73987	3.57519831838061e-05	0.995247	0.99586
s165_vs_s105	214944	chr4	34949074	35157484	-	6030	Mob3b	-0.679626	1.51653	13.5745	0.000462377	0.000943136
s165_vs_s105	73205	chr4	35191282	35225880	-	3198	C9orf72	0.516435	4.72656	22.6217	1.12153336512084e-05	2.95652190983638e-05
s165_vs_s105	11428	chr4	40143265	40199009	+	4319	Aco1	0.0997596	5.51765	1.73088	0.192875	0.240429
s165_vs_s105	230073	chr4	40203777	40239825	-	4943	Rigi	1.30585	3.69606	85.5249	1.67970972677356e-13	1.7671719732194e-12
s165_vs_s105	106021	chr4	40259606	40269841	-	3842	Topors	-0.296389	5.93738	14.4063	0.00032389	0.000678089
s165_vs_s105	100504309	chr4	40269579	40270221	+	325	Smim27	1.10632	1.64348	30.1737	6.91041490369802e-07	2.24661000217166e-06
s165_vs_s105	230075	chr4	40270663	40279368	-	534	Ndufb6	0.91181	6.31151	78.8361	7.46937172438302e-13	7.03619973652572e-12
s165_vs_s105	66408	chr4	40682078	40703187	-	5740	Aptx	0.097536	4.18812	1.20203	0.276927	0.331606
s165_vs_s105	622208	chr4	40720156	40722413	-	2159	Gm6297	-0.977241	-0.378544	15.6602	0.000152239	0.00033507
s165_vs_s105	15502	chr4	40722468	40737153	+	5792	Dnaja1	-0.202189	7.50062	4.3769	0.0403009	0.0581834
s165_vs_s105	74255	chr4	40735649	40757885	-	3273	Smu1	0.0752341	6.35299	0.644238	0.425077	0.484131
s165_vs_s105	14595	chr4	40804602	40853998	-	3976	B4galt1	0.469298	6.41002	30.7234	5.68393632563454e-07	1.86766109770598e-06
s165_vs_s105	20731	chr4	40920056	40931395	+	393	Spink4	0.290728	-0.151596	1.41783	0.237137	0.28883
s165_vs_s105	12017	chr4	40936398	40948294	-	1349	Bag1	0.502997	7.52798	36.8062	7.21450984731941e-08	2.77803036616123e-07
s165_vs_s105	76959	chr4	40948553	40965302	+	1372	Chmp5	0.511464	5.6469	24.701	5.07030008609942e-06	1.41747045205237e-05
s165_vs_s105	74164	chr4	40970943	41025992	+	4556	Nfx1	-0.531256	5.48839	46.6637	3.30892274063323e-09	1.59794389479095e-08
s165_vs_s105	11832	chr4	41033074	41048136	-	2524	Aqp7	0.85142	3.14747	7.33706	0.00810085	0.0133253
s165_vs_s105	11828	chr4	41092724	41098183	-	1763	Aqp3	-3.37652	0.343013	154.095	3.82461902577855e-21	1.5359858877602e-19
s165_vs_s105	230082	chr4	41114427	41124339	-	4483	Nol6	-0.744219	5.01658	44.4384	6.46970837535741e-09	2.99288415031821e-08
s165_vs_s105	67615	chr4	41136021	41193370	+	3312	Ube2r2	0.057279	6.75456	0.574877	0.451041	0.509705
s165_vs_s105	68926	chr4	41194315	41275135	-	4369	Ubap2	-0.678457	6.72816	33.4439	2.22030340896875e-07	7.81164502420001e-07
s165_vs_s105	68970	chr4	41291300	41314901	-	3454	Dcaf12	0.233782	5.64287	6.3902	0.0138904	0.0219603
s165_vs_s105	67123	chr4	41348996	41389766	+	2697	Ubap1	-0.169769	5.2413	4.24114	0.0434269	0.0623259
s165_vs_s105	109242	chr4	41390748	41464848	-	5598	Kif24	-1.2683	2.49232	83.7548	1.46001562127744e-13	1.55413312042393e-12
s165_vs_s105	66401	chr4	41465148	41480926	+	848	Nudt2	0.576084	3.78585	27.4695	1.82171897553228e-06	5.51568487286533e-06
s165_vs_s105	329828	chr4	41495601	41503075	-	4175	Myorg	0.437765	3.16983	11.99	0.000947274	0.00183837
s165_vs_s105	76992	chr4	41517437	41518929	+	708	Fam219aos	0.391465	0.775446	1.4909	0.22608	0.27698
s165_vs_s105	71901	chr4	41518929	41569527	-	2109	Fam219a	0.129331	2.74031	0.85697	0.357993	0.41606
s165_vs_s105	68922	chr4	41569794	41638158	+	2491	Dnai1	-0.307454	-0.141122	0.735536	0.393496	0.452728
s165_vs_s105	69638	chr4	41638144	41640302	-	1247	Enho	-0.0212637	1.97211	0.0155725	0.901076	0.916631
s165_vs_s105	12804	chr4	41657498	41697091	-	2267	Cntfr	-1.03468	2.48391	12.8808	0.000667605	0.00132438
s165_vs_s105	69961	chr4	41712033	41713517	-	839	Rpp25l	0.233903	3.1462	3.26972	0.0751449	0.102636
s165_vs_s105	53598	chr4	41714798	41723163	-	966	Dctn3	0.307117	4.71424	9.61067	0.00284955	0.00508759
s165_vs_s105	18391	chr4	41738496	41741313	-	1591	Sigmar1	-0.579616	4.15334	32.9505	2.63307202226957e-07	9.16279769837711e-07
s165_vs_s105	14430	chr4	41755253	41759125	+	2000	Galt	-0.0361814	4.61326	0.171233	0.680368	0.726795
s165_vs_s105	16157	chr4	41760443	41769473	+	1961	Il11ra1	0.476313	5.886	23.3575	8.445187259013e-06	2.27494154964966e-05
s165_vs_s105	20301	chr4	41769467	41774176	-	1471	Ccl27a	-0.0434686	2.4326	0.128015	0.721639	0.763461
s165_vs_s105	100861610	chr4	41867667	41892837	+	6399	Gm21075	-2.03537	1.41239	42.8054	1.01932690054761e-08	4.57361435514673e-08
s165_vs_s105	100862177	chr4	41903602	41904743	+	878	Ccl21d	2.93443	2.30226	79.9773	3.1194663583156e-13	3.13585416056881e-12
s165_vs_s105	100043920	chr4	41966120	41971856	+	4068	Spata31f1d	-1.67516	-0.0316418	35.5874	6.14602928674722e-08	2.39839650549289e-07
s165_vs_s105	100041549	chr4	42025516	42027638	-	1870		-2.95739	1.45628	94.2787	1.44743963147927e-14	1.7875934400919e-13
s165_vs_s105	100861635	chr4	42027702	42037324	-	3613	Gm21093	-1.86784	1.43021	33.4802	2.12770693274048e-07	7.51186309117082e-07
s165_vs_s105	100504346	chr4	42114787	42115917	+	867	Gm13304	3.35694	2.61796	75.5329	3.78184580480498e-12	3.14155883632038e-11
s165_vs_s105	100039848	chr4	42131994	42134171	+	495		-1.98452	-0.246759	3.76459	0.0559082	0.0787177
s165_vs_s105	100039863	chr4	42153445	42158846	+	1044	Gm13306	-0.326199	0.691191	2.03144	0.158747	0.201547
s165_vs_s105	100042555	chr4	42158842	42168603	-	1953	Gm13305	0.237844	3.76541	1.68238	0.199351	0.247722
s165_vs_s105	100042493	chr4	42255731	42256825	+	831	Ccl21b	2.85062	2.28953	85.7057	5.54625628180916e-14	6.25154944030672e-13
s165_vs_s105	621580	chr4	42293864	42294898	+	412	Gm21953	-0.765211	-1.04438	3.39035	0.0680046	0.0937845
s165_vs_s105	100862261	chr4	42318334	42324070	+	4068	Spata31f1c	-1.58643	0.0491283	30.0734	4.90609147467147e-07	1.631185156082e-06
s165_vs_s105	100861661	chr4	42377727	42380236	-	1864		-2.53088	0.85802	68.9578	6.76898962817778e-12	5.38638044531857e-11
s165_vs_s105	100861670	chr4	42380236	42385997	-	1416		-2.57466	0.745208	59.7636	2.90925624148294e-11	2.05467011583673e-10
s165_vs_s105	100042519	chr4	42456965	42466587	+	3613	Gm3883	-1.22794	-0.12998	15.742	0.000153752	0.000338171
s165_vs_s105	545611	chr4	42522439	42528237	-	4130	Spata31f1b	-1.54345	0.143074	26.1975	2.12528853423082e-06	6.3403921513691e-06
s165_vs_s105	100039331	chr4	42581018	42589772	+	4897	Gm2163	-1.51487	-0.142045	24.0952	4.28252096003027e-06	1.21371673488225e-05
s165_vs_s105	100504239	chr4	42612123	42613253	+	867	Gm10591	3.63036	2.89951	104.603	9.36216931833397e-15	1.19338310315597e-13
s165_vs_s105	100040035	chr4	42629332	42631509	+	495	Ccl19-ps4	-1.83979	-0.510262	2.97506	0.0881242	0.118733
s165_vs_s105	100040048	chr4	42650604	42656005	+	1044	Ccl27b	-0.820268	0.354708	10.9533	0.00148792	0.00279102
s165_vs_s105	16158	chr4	42655275	42665763	-	2680	Il11ra2	0.317191	3.86213	3.83384	0.0545616	0.0768949
s165_vs_s105	100861715	chr4	42712822	42717688	-	3192	Gm21158	-2.04044	1.00496	37.5267	5.1729152258546e-08	2.05128507572802e-07
s165_vs_s105	24047	chr4	42754525	42756518	-	720	Ccl19	-4.10706	-0.916042	22.2745	1.50722674920618e-05	3.89251239692578e-05
s165_vs_s105	18829	chr4	42772860	42773991	-	868	Ccl21a	4.01898	3.01732	119.06	6.14177962000977e-16	9.7650093371905e-15
s165_vs_s105	100861727	chr4	42790540	42796762	-	3834		-2.68945	0.405339	42.7002	4.31968210894904e-09	2.05497600181504e-08
s165_vs_s105	230085	chr4	42917251	42941607	+	3393	Phf24	1.7652	2.58713	108.205	1.68091289324972e-15	2.45863742884053e-14
s165_vs_s105	56323	chr4	42953094	42958732	+	2309	Dnajb5	0.858875	5.53763	79.4805	6.44586896161549e-13	6.14909434959976e-12
s165_vs_s105	269523	chr4	42979964	43000507	-	3315	Vcp	-0.233357	9.07105	9.60081	0.00286235	0.00510821
s165_vs_s105	60534	chr4	43002337	43010301	-	2727	Fancg	-0.550126	2.37446	18.9361	4.74438988156068e-05	0.000113867
s165_vs_s105	56703	chr4	43017638	43025756	-	4236	Pigo	-0.342723	3.93296	11.525	0.00116959	0.00223411
s165_vs_s105	66592	chr4	43027690	43031384	-	1548	Stoml2	-0.0701893	6.09767	0.648166	0.423676	0.482739
s165_vs_s105	230088	chr4	43032414	43046220	-	3495	Atosb	0.392344	3.98515	15.3909	0.000211912	0.000456825
s165_vs_s105	22249	chr4	43058984	43264887	+	6391	Unc13b	1.08623	5.88274	71.8328	4.18845138541303e-12	3.45988632725967e-11
s165_vs_s105	320571	chr4	43267159	43373831	+	4474	Atp8b5	-2.17308	-0.967284	25.0335	1.91893003281306e-06	5.77347335991572e-06
s165_vs_s105	100213	chr4	43381982	43427086	+	5402	Rusc2	0.53776	5.19472	24.5649	5.33745618417792e-06	1.48704564637982e-05
s165_vs_s105	21754	chr4	43442277	43448075	+	3620	Tesk1	0.344305	5.11351	16.7824	0.000117476	0.000263442
s165_vs_s105	12517	chr4	43447724	43454626	-	1503	Cd72	0.168221	-0.0691221	0.224161	0.637113	0.687314
s165_vs_s105	19782	chr4	43492785	43493059	-	275	Rmrp	0.368839	9.94478	4.38833	0.0393836	0.0569652
s165_vs_s105	622404	chr4	43493365	43495921	+	814	Ccdc107	0.206842	3.92564	3.30497	0.0736377	0.100801
s165_vs_s105	230098	chr4	43496142	43499660	-	1624	Arhgef39	-0.31243	2.77035	6.24712	0.0145343	0.0228937
s165_vs_s105	100503819	chr4	43505657	43508747	-	978	Gm12454	-0.163841	0.168962	0.680357	0.411772	0.47089
s165_vs_s105	230099	chr4	43507026	43513725	+	1959	Car9	0.279344	0.471279	1.53225	0.218917	0.269402
s165_vs_s105	22004	chr4	43514712	43523388	-	2098	Tpm2	-0.275419	6.05195	2.88371	0.0945677	0.126534
s165_vs_s105	21894	chr4	43531513	43562583	-	8560	Tln1	-0.411244	8.54564	13.4119	0.000500842	0.00101561
s165_vs_s105	12913	chr4	43562634	43567060	+	1582	Creb3	0.0279065	4.72776	0.0980892	0.755128	0.793267
s165_vs_s105	230101	chr4	43566928	43578864	-	3535	Gba2	-0.427239	4.78837	26.7565	2.36218843863725e-06	6.99199180244493e-06
s165_vs_s105	242406	chr4	43578735	43587487	+	5868	Rgp1	-0.654896	5.17896	45.6301	4.5091010569107e-09	2.13883139955242e-08
s165_vs_s105	230103	chr4	43631935	43651244	+	3660	Npr2	0.650912	4.68408	35.9798	9.4856457549624e-08	3.58549914488644e-07
s165_vs_s105	68917	chr4	43654227	43656445	-	591	Hint2	1.32086	4.9849	118.249	2.52871646637004e-16	4.29776105804688e-15
s165_vs_s105	242409	chr4	43668971	43692668	+	4775	Tmem8b	0.396305	4.11084	11.341	0.00127218	0.00241419
s165_vs_s105	100039781	chr4	43727198	43728110	+	913	Hrct1	0.70759	0.674789	6.10129	0.0154255	0.0241687
s165_vs_s105	71406	chr4	43730034	43734534	+	4086	Spaar	-0.256225	1.2219	0.781617	0.37959	0.43859
s165_vs_s105	53614	chr4	43875530	43944806	+	4433	Reck	-0.399542	4.14555	5.41396	0.0232269	0.035274
s165_vs_s105	384009	chr4	43957702	43979118	+	2019	Glipr2	-1.28536	5.49887	198.353	1.64429805200148e-21	6.98685031713446e-20
s165_vs_s105	12757	chr4	44012643	44032846	+	1170	Clta	-0.162876	6.83367	3.57271	0.063153	0.0877672
s165_vs_s105	50798	chr4	44034075	44084177	-	5696	Gne	0.162188	4.89863	2.45163	0.122213	0.159291
s165_vs_s105	623796	chr4	44121893	44124123	+	2231		-0.939359	-0.110803	13.4832	0.000411837	0.000847271
s165_vs_s105	73469	chr4	44126212	44168283	-	5180	Rnf38	-0.391872	5.7662	14.1966	0.000354889	0.000737482
s165_vs_s105	17279	chr4	44300917	44364675	+	2914	Melk	-0.474546	4.76798	19.798	3.19795375409079e-05	7.86195855657297e-05
s165_vs_s105	319885	chr4	44756559	44932215	+	2524	Zcchc7	-0.662588	3.90608	33.3514	2.2965719074521e-07	8.06079889398109e-07
s165_vs_s105	76238	chr4	44981411	44990696	+	1226	Grhpr	0.183178	4.87854	4.45009	0.0387188	0.0561135
s165_vs_s105	230119	chr4	44991242	45012412	-	5606	Zbtb5	0.160132	4.31398	4.71301	0.0335585	0.0493382
s165_vs_s105	64424	chr4	45018625	45033692	+	2944	Polr1e	1.1843	4.78588	120.162	1.79913012387801e-16	3.1397909297077e-15
s165_vs_s105	269529	chr4	45034248	45084604	-	4634	Fbxo10	1.19184	4.99359	161.382	2.39685262332812e-19	7.01165610043738e-18
s165_vs_s105	68512	chr4	45105209	45108113	-	687	Tomm5	0.572335	5.68311	25.8888	3.25187688448976e-06	9.41805155381516e-06
s165_vs_s105	666060	chr4	45184906	45285936	+	4812	Frmpd1	-2.0922	2.49622	89.3204	8.46809221598205e-14	9.27498450457563e-13
s165_vs_s105	69934	chr4	45297168	45316131	+	2023	Trmt10b	-0.0641628	2.52243	0.295652	0.588457	0.642107
s165_vs_s105	66362	chr4	45316629	45320603	-	1035	Exosc3	-0.428972	3.94235	15.719	0.000184218	0.000400201
s165_vs_s105	242418	chr4	45342101	45379722	+	7213	Dcaf10	-0.0290382	4.86321	0.130833	0.718732	0.760733
s165_vs_s105	230125	chr4	45395923	45408766	-	4438	Slc25a51	0.511057	6.36968	51.8805	7.24325304218702e-10	3.95075488702789e-09
s165_vs_s105	230126	chr4	45423276	45530828	-	2744	Shb	0.278706	5.19037	9.54129	0.00294466	0.00524301
s165_vs_s105	72535	chr4	45799022	45804608	+	2302	Aldh1b1	1.85082	6.76456	200.132	1.56253069284138e-21	6.6880425576487e-20
s165_vs_s105	75426	chr4	45809507	45826827	-	2729	Igfbpl1	-2.30221	4.19414	265.645	3.98987220366559e-25	2.85882252830928e-23
s165_vs_s105	381522	chr4	45890303	45950774	+	5081	Ccdc180	-2.10248	-0.596862	24.8657	2.92141372164803e-06	8.52184741163055e-06
s165_vs_s105	100121	chr4	45972423	46034761	+	3526	Tdrd7	0.0175171	4.56075	0.0370282	0.848002	0.872407
s165_vs_s105	21916	chr4	46039222	46116032	+	2871	Tmod1	0.235072	8.28696	4.09693	0.0470347	0.0670892
s165_vs_s105	272027	chr4	46114746	46138475	-	3726	Tstd2	-0.462866	4.51033	27.5286	1.78162024317487e-06	5.41039082435384e-06
s165_vs_s105	433702	chr4	46138511	46172403	+	3112	Ncbp1	-0.37691	5.84218	22.8898	1.01100206094199e-05	2.68560322084295e-05
s165_vs_s105	22590	chr4	46175222	46196311	-	955	Xpa	0.593486	3.25171	23.9238	6.80921965244925e-06	1.86576748057761e-05
s165_vs_s105	74753	chr4	46376975	46389423	-	1558	Trmo	0.15308	2.3961	1.71218	0.195235	0.24303
s165_vs_s105	93966	chr4	46393989	46404183	-	2310	Hemgn	-3.78583	2.78855	169.03	3.11186819757614e-20	1.06110138854457e-18
s165_vs_s105	67628	chr4	46451117	46472523	+	1367	Anp32b	-0.809058	7.38846	55.3316	2.75502072130865e-10	1.61828862521073e-09
s165_vs_s105	100503131	chr4	46489239	46500784	-	845		-0.897577	-0.571031	12.0709	0.00070882	0.00140102
s165_vs_s105	94181	chr4	46489329	46503438	+	1904	Nans	-0.606638	5.34917	47.4105	2.65637198839474e-09	1.30544790099087e-08
s165_vs_s105	74735	chr4	46506847	46536144	-	1432	Trim14	0.652707	-0.0338646	4.3836	0.03927	0.0568211
s165_vs_s105	107684	chr4	46536937	46566440	-	4114	Coro2a	-0.568616	0.596544	2.95574	0.0901152	0.121114
s165_vs_s105	381605	chr4	46604390	46650199	-	4305	Tbc1d2	0.439502	0.909508	2.46883	0.120885	0.157763
s165_vs_s105	75691	chr4	47015689	47057306	-	3552	Anks6	0.227541	2.14146	1.97256	0.164875	0.208811
s165_vs_s105	230145	chr4	47091953	47123042	+	2216	Galnt12	-0.103362	1.06402	0.188069	0.665913	0.713792
s165_vs_s105	12819	chr4	47208012	47313165	+	5319	Col15a1	3.06827	7.11246	57.5846	3.51685038016831e-10	2.02770547442175e-09
s165_vs_s105	21812	chr4	47353305	47414924	+	5666	Tgfbr1	-0.772636	5.88283	74.3332	2.14064152349737e-12	1.84610468609145e-11
s165_vs_s105	56737	chr4	47469833	47474367	-	3055	Alg2	-0.743564	4.07452	44.9695	5.5158816028524e-09	2.58249321446155e-08
s165_vs_s105	66212	chr4	47474661	47483233	+	552	Sec61b	-0.407818	4.49144	8.74032	0.00433214	0.00747293
s165_vs_s105	18124	chr4	48051248	48083352	+	1884	Nr4a3	0.172741	1.89251	0.118396	0.731994	0.772407
s165_vs_s105	67727	chr4	48124919	48186507	+	5777	Stx17	0.189047	4.74099	5.36097	0.0237284	0.0359752
s165_vs_s105	76299	chr4	48193331	48279589	-	2647	Erp44	-0.318592	5.46552	17.8322	7.59054750462785e-05	0.000175919
s165_vs_s105	16348	chr4	48279802	48431953	+	5632	Invs	-0.453532	3.02773	13.391	0.000505575	0.00102457
s165_vs_s105	100503154	chr4	48343587	48352316	-	659	Gm19579	-0.346341	5.72368	14.1342	0.000364693	0.00075631
s165_vs_s105	269536	chr4	48430956	48473422	-	3203	Tex10	-0.4746	4.6839	29.1219	1.0030399788864e-06	3.17997109298594e-06
s165_vs_s105	66665	chr4	48539946	48561920	+	1841	Msantd3	0.0148275	4.77921	0.0390864	0.843889	0.868888
s165_vs_s105	230157	chr4	48585193	48663131	+	2442	Tmeff1	-0.591094	5.47044	48.4206	1.97309783853257e-09	9.92038217735153e-09
s165_vs_s105	68016	chr4	48663514	48673492	+	2044	Cavin4	4.29237	5.76196	654.425	1.5357281714807e-35	5.20387889773617e-33
s165_vs_s105	272031	chr4	49059462	49340261	+	3762	Plppr1	1.79978	2.51105	127.482	2.63107466172622e-16	4.4670594335049e-15
s165_vs_s105	230161	chr4	49443532	49451109	-	5048	Acnat1	-1.04074	-0.930171	3.03331	0.0854796	0.115447
s165_vs_s105	28028	chr4	49512597	49521083	-	2103	Mrpl50	0.561074	5.57364	28.8959	1.08652234631083e-06	3.42884865400576e-06
s165_vs_s105	230162	chr4	49521217	49531545	+	2993	Zfp189	0.636938	3.46257	29.9982	7.35380202642466e-07	2.38171226522894e-06
s165_vs_s105	230163	chr4	49535995	49549483	-	1953	Aldob	0.477172	2.26075	0.316931	0.57524	0.629968
s165_vs_s105	67063	chr4	49584506	49597870	-	2983	Pgap4	0.715895	5.15402	71.8477	3.88375318390051e-12	3.22127718185323e-11
s165_vs_s105	109331	chr4	49632060	49656886	+	4312	Rnf20	-0.399471	6.29972	27.07	2.10395820217767e-06	6.28598092549958e-06
s165_vs_s105	242443	chr4	49665226	49845081	-	3348	Grin3a	-4.60954	1.24455	300.459	3.10658997661515e-31	5.94455129054653e-29
s165_vs_s105	14211	chr4	52439249	52488260	+	5322	Smc2	-0.178337	6.92453	2.00949	0.161086	0.204277
s165_vs_s105	66536	chr4	53011924	53022059	+	1507	Nipsnap3b	-0.378268	4.05514	20.7033	2.3608477431478e-05	5.9184939183568e-05
s165_vs_s105	11303	chr4	53030789	53159895	-	10260	Abca1	1.52439	5.73279	87.6793	1.83025438190058e-13	1.90705237166002e-12
s165_vs_s105	381524	chr4	53261356	53270232	-	2277	Mexis	2.77755	0.34042	46.9972	8.0174780679292e-10	4.34246689227001e-09
s165_vs_s105	100434	chr4	53440413	53622478	+	3278	Slc44a1	0.214425	5.18837	4.84209	0.0312978	0.0463159
s165_vs_s105	100861652	chr4	53566955	53600327	-	874		0.167858	2.11041	0.260285	0.613634	0.666138
s165_vs_s105	319636	chr4	53631471	53707009	+	9193	Fsd1l	0.0107436	5.02326	0.00942134	0.922972	0.93452
s165_vs_s105	246179	chr4	53714182	53763271	+	3382	Fktn	0.00400063	4.32412	0.000629236	0.980066	0.98321
s165_vs_s105	52076	chr4	53826045	53862018	+	2861	Tmem38b	0.442195	7.20575	4.4857	0.0384209	0.0557265
s165_vs_s105	242466	chr4	54947945	55083563	+	10496	Zfp462	-1.4439	5.63602	91.4335	7.49077358637025e-14	8.28826070627974e-13
s165_vs_s105	670211	chr4	55254652	55255335	+	629	Gm12508	0.0102827	-0.371084	0.00164496	0.967757	0.972841
s165_vs_s105	19359	chr4	55350042	55392237	+	3811	Rad23b	-0.211156	7.43609	7.81242	0.00679681	0.0113315
s165_vs_s105	16600	chr4	55527137	55532475	-	3044	Klf4	1.20876	5.07011	62.5242	4.57280817273481e-11	3.1237599718409e-10
s165_vs_s105	230233	chr4	56749680	56802331	-	6160	Elp1	-0.984854	6.07533	191.281	4.02339766133386e-21	1.61183652614767e-19
s165_vs_s105	230234	chr4	56802329	56809605	+	4299	Abitram	-1.03314	3.17831	75.6966	1.49065132551571e-12	1.33952728229354e-11
s165_vs_s105	54366	chr4	56810935	56865211	-	3687	Ctnnal1	1.38246	5.63389	129.047	3.81966693392805e-17	7.59497343280437e-16
s165_vs_s105	242474	chr4	56876013	56947429	-	6895	Tmem245	0.0369288	6.22234	0.0814661	0.776231	0.81114
s165_vs_s105	230235	chr4	56960136	56990391	-	3854	Frrs1l	-0.804656	-0.470626	4.98107	0.0279276	0.0417004
s165_vs_s105	54357	chr4	57061726	57143156	-	2966	Epb41l4b	-0.296062	1.1991	1.17167	0.28301	0.337896
s165_vs_s105	545622	chr4	57190841	57301837	-	6369	Ptpn3	0.967757	4.64304	39.2926	3.24083914029139e-08	1.32910359598688e-07
s165_vs_s105	619973	chr4	57413711	57426153	-	699	Gm12538	-0.0190036	-0.427119	0.0055013	0.941039	0.949976
s165_vs_s105	242481	chr4	57568248	57717146	+	8213		-2.002	6.35854	87.1991	3.51204997142487e-13	3.50881405314653e-12
s165_vs_s105	11641	chr4	57845248	57896984	+	6869		-0.164548	8.56178	2.03648	0.158304	0.201048
s165_vs_s105	22166	chr4	57943373	57956411	-	1051	Txn1	0.126104	6.20558	1.63944	0.204909	0.25397
s165_vs_s105	64817	chr4	58042796	58206596	-	11275	Svep1	-0.180213	4.86041	0.532349	0.468575	0.527326
s165_vs_s105	14745	chr4	58435252	58553491	-	3522	Lpar1	-0.0222724	4.08596	0.0318494	0.858909	0.881954
s165_vs_s105	230249	chr4	58800030	58912725	-	5902	Ecpas	-0.0519183	7.46457	0.490718	0.486083	0.544125
s165_vs_s105	100041581	chr4	58943628	58958355	+	2794	Zkscan16	-1.35323	-0.412247	24.0824	4.08255570098874e-06	1.16190321043888e-05
s165_vs_s105	67103	chr4	58965590	58987078	-	2104	Ptgr1	0.505497	3.11269	12.8751	0.00063056	0.00125548
s165_vs_s105	72429	chr4	59003193	59023398	+	1827	Dnajc25	0.21605	4.08842	5.90582	0.0178345	0.0276028
s165_vs_s105	14700	chr4	59035156	59041899	+	1120	Gng10	0.315566	3.78875	5.71245	0.0197256	0.030302
s165_vs_s105	100155	chr4	59043867	59138983	-	4550	Shoc1	-6.00542	-1.41445	46.452	6.68890997843179e-07	2.17808049648034e-06
s165_vs_s105	22234	chr4	59189550	59222833	+	3719	Ugcg	-0.592806	5.39415	47.7983	2.36548671813493e-09	1.17623483553851e-08
s165_vs_s105	634731	chr4	59314683	59438633	-	3295	Susd1	-1.21842	2.80597	57.3195	1.4349713235483e-10	8.89813518014223e-10
s165_vs_s105	230257	chr4	59471868	59549364	-	6889	Ptbp3	-0.116877	6.70913	1.40739	0.239767	0.291553
s165_vs_s105	72479	chr4	59581563	59618694	+	2616	Hsdl2	2.03629	7.3292	282.219	1.84876516842033e-25	1.38572191079984e-23
s165_vs_s105	230259	chr4	59626221	59754303	+	5044	E130308A19Rik	-1.22099	4.21784	88.3588	8.96515131376564e-14	9.77989175844387e-13
s165_vs_s105	66209	chr4	59769642	59783855	-	3221	Inip	-0.352365	4.27544	13.7689	0.0004281	0.000878174
s165_vs_s105	209131	chr4	59805650	59904740	+	7507	Snx30	-0.49144	4.14828	22.7675	1.06070134679639e-05	2.80662232074887e-05
s165_vs_s105	22696	chr4	62189543	62208546	-	3579	Zfp37	0.240055	3.45902	3.24815	0.0760779	0.103792
s165_vs_s105	20530	chr4	62286445	62298411	+	1824	Slc31a2	0.906122	3.51167	54.861	3.16217459121306e-10	1.8414883539592e-09
s165_vs_s105	338355	chr4	62300342	62360548	-	4342	Fkbp15	-0.199432	5.04175	4.1501	0.0456686	0.0652781
s165_vs_s105	20529	chr4	62360701	62391769	+	3744	Slc31a1	-0.0957673	5.38485	1.50891	0.223693	0.274324
s165_vs_s105	66440	chr4	62394589	62408623	-	794	Cdc26	0.170107	4.4478	2.92091	0.0921671	0.123627
s165_vs_s105	70052	chr4	62408783	62426990	+	5237	Prpf4	-0.667645	4.54022	52.1214	6.78317517122667e-10	3.71475906262632e-09
s165_vs_s105	71354	chr4	62453734	62470872	-	1325	Wdr31	-0.230531	0.541904	1.48081	0.22705	0.278022
s165_vs_s105	192120	chr4	62480067	62497298	+	1743	Bspry	1.22836	1.01092	3.3367	0.071727	0.0984423
s165_vs_s105	72748	chr4	62499054	62502200	-	1083	Hdhd3	0.944515	1.24835	25.2961	3.85968261386214e-06	1.1032994325917e-05
s165_vs_s105	17025	chr4	62509170	62520063	-	1350	Alad	-0.685351	4.89616	37.266	6.21162756622208e-08	2.4216711976175e-07
s165_vs_s105	59001	chr4	62523798	62525014	-	602	Pole3	-0.308958	4.58823	8.18891	0.00565005	0.00954984
s165_vs_s105	214106	chr4	62525369	62547993	+	1783	4933430I17Rik	-1.21298	-0.40396	24.2775	3.68360776840664e-06	1.05612339772843e-05
s165_vs_s105	50780	chr4	62559847	62703019	+	7301	Rgs3	0.0153943	5.90709	0.0231216	0.879608	0.899131
s165_vs_s105	72701	chr4	62965574	63134030	+	2868	Zfp618	-0.0873295	2.70681	0.292163	0.590355	0.643963
s165_vs_s105	11699	chr4	63143279	63154142	-	1233	Ambp	0.261573	1.91206	0.123634	0.726323	0.767319
s165_vs_s105	373864	chr4	63215412	63334991	+	7635	Col27a1	0.141235	3.45652	0.38892	0.535221	0.59169
s165_vs_s105	100182	chr4	63367127	63403445	-	5476	Akna	-0.808123	3.12029	23.9344	6.79199819448825e-06	1.86167594596143e-05
s165_vs_s105	73750	chr4	63414910	63495951	-	4805	Whrn	-1.2842	4.17088	75.7444	1.54470497722553e-12	1.38123290019644e-11
s165_vs_s105	66290	chr4	63544765	63550701	+	1093	Atp6v1g1	0.816737	6.04909	92.2449	3.92800435352109e-14	4.53113410000145e-13
s165_vs_s105	230279	chr4	63560360	63586353	+	3630	Tmem268	-0.482929	3.02796	16.5307	0.000130811	0.000291219
s165_vs_s105	326623	chr4	63724603	63745113	-	5828	Tnfsf15	-2.60805	-1.09879	40.0956	6.37420271513615e-09	2.95374379378033e-08
s165_vs_s105	21923	chr4	63959785	64047015	-	7100	Tnc	-1.17902	5.9279	19.7922	4.03084295217119e-05	9.7751096790017e-05
s165_vs_s105	18491	chr4	65124174	65357509	+	11027	Pappa	-1.66113	2.81738	103.418	3.63457009375297e-15	4.98871582910481e-14
s165_vs_s105	56079	chr4	65380803	66404483	-	4831	Astn2	1.77043	2.33263	53.5977	4.93259004085684e-10	2.77128072589073e-09
s165_vs_s105	69807	chr4	65604986	65616240	+	3196	Trim32	-0.00889686	4.79839	0.01376	0.906978	0.921202
s165_vs_s105	21898	chr4	66827811	66842797	+	3847	Tlr4	1.6797	3.67062	108.96	1.42490076277649e-15	2.11459953527004e-14
s165_vs_s105	56710	chr4	68761372	68954397	-	3354	Brinp1	0.705033	0.712801	7.31773	0.00820919	0.0134858
s165_vs_s105	214444	chr4	70223024	70410367	-	5603	Cdk5rap2	-0.695866	5.33061	48.2253	2.08671821748803e-09	1.04505657251507e-08
s165_vs_s105	230316	chr4	70431927	70534928	-	3062	Megf9	0.0590645	3.7555	0.174212	0.677758	0.724436
s165_vs_s105	21885	chr4	72117142	72200919	-	4369	Tle1	-0.431297	4.01143	8.89144	0.00402272	0.0069784
s165_vs_s105	68285	chr4	72201244	72203930	+	2687	C630043F03Rik	0.00351848	1.06261	0.000249316	0.987448	0.989395
s165_vs_s105	353204	chr4	72850583	72852634	-	2052	Aldoart1	0.0445988	1.02103	0.0599149	0.807566	0.838444
s165_vs_s105	100862015	chr4	73635785	73642160	+	1237	Msantd5f4	-3.40334	-1.42745	37.0941	6.8942918365229e-08	2.6641876151353e-07
s165_vs_s105	242505	chr4	73714579	73790602	-	5183	Rasef	-1.05941	1.15738	10.5093	0.00189696	0.00349501
s165_vs_s105	623272	chr4	73887066	73891112	-	1324	Msantd5f8	-2.19052	-0.877637	12.6589	0.000634305	0.00126248
s165_vs_s105	667780	chr4	73901906	73905953	-	1325	Msantd5f10	-1.75707	-0.778757	9.91134	0.00231563	0.00420213
s165_vs_s105	623281	chr4	73916728	73920760	-	1312	Msantd5f9	-1.88992	-0.375896	8.76169	0.0040524	0.0070239
s165_vs_s105	71886	chr4	73939371	73950846	-	2158	2310002L09Rik	2.84125	3.04458	38.5361	2.12388646864883e-08	8.98907452838231e-08
s165_vs_s105	242506	chr4	74013603	74202214	+	4203	Frmd3	-1.80675	-0.502998	45.1423	8.92079350360595e-10	4.7934161326776e-09
s165_vs_s105	76804	chr4	74242497	74405864	+	4401	Kdm4c	0.200523	4.82649	4.11743	0.0465037	0.0663784
s165_vs_s105	66928	chr4	75277354	75278286	-	722	Dmac1	0.584134	4.93047	46.2166	3.78418911494251e-09	1.81242155343168e-08
s165_vs_s105	19266	chr4	75941239	76594299	-	8504	Ptprd	0.107616	5.86476	0.660968	0.419217	0.478235
s165_vs_s105	52829	chr4	80910686	80954301	+	1699	Lurap1l	2.20546	1.924	45.0789	5.49333988019191e-09	2.57342088569474e-08
s165_vs_s105	17475	chr4	81278500	81442805	-	7515	Mpdz	-0.654147	6.6628	42.4	1.20961376168493e-08	5.35356947858651e-08
s165_vs_s105	545641	chr4	82065380	82102807	+	1078	Gm5860	1.52431	1.32553	18.2099	6.14894406418415e-05	0.000145093
s165_vs_s105	18028	chr4	82290173	82505308	-	8770	Nfib	1.33482	8.11352	168.571	8.50680843538982e-20	2.70240701565655e-18
s165_vs_s105	76455	chr4	82454770	82458099	-	3330	2310067E19Rik	-1.36387	1.40218	34.541	8.80581913808086e-08	3.34954743407122e-07
s165_vs_s105	68268	chr4	82798738	82859661	-	8751	Zdhhc21	-0.513324	5.00769	22.0558	1.39696276440737e-05	3.6319692076544e-05
s165_vs_s105	329872	chr4	82897920	83052167	-	9581	Frem1	-1.58817	4.91733	52.1493	9.72496613446094e-10	5.1742418769057e-09
s165_vs_s105	69863	chr4	83220301	83324189	-	8764	Ttc39b	-0.256928	3.44008	2.85138	0.0960477	0.128292
s165_vs_s105	77634	chr4	83417744	83453340	+	1385	Snapc3	-0.425042	4.03045	20.9328	2.17182079070599e-05	5.4699078911169e-05
s165_vs_s105	101739	chr4	83455680	83486390	-	3182	Psip1	-0.279539	7.02873	9.50053	0.00300201	0.00533821
s165_vs_s105	100862057	chr4	83463093	83467220	+	3297		-1.13591	1.66253	38.1624	4.3989143611183e-08	1.76706204207432e-07
s165_vs_s105	320226	chr4	83525545	83864670	+	4525	Ccdc171	0.0540777	2.75388	0.0934936	0.760754	0.798035
s165_vs_s105	242509	chr4	84272542	84675086	-	6453	Bnc2	-1.13007	1.52349	12.2657	0.000868366	0.00169372
s165_vs_s105	338349	chr4	84884327	85131918	+	6929	Cntln	0.48305	4.88104	22.7822	1.05444329503938e-05	2.79278947953356e-05
s165_vs_s105	20404	chr4	85205456	85389380	+	2807	Sh3gl2	-0.466532	-0.360716	1.54614	0.217227	0.267586
s165_vs_s105	77739	chr4	86053915	86428382	+	7839	Adamtsl1	0.346731	3.13387	3.11229	0.0825688	0.111859
s165_vs_s105	68441	chr4	86575673	86577285	+	1613	Rraga	-0.127803	5.77082	3.35168	0.0716765	0.0984062
s165_vs_s105	230376	chr4	86581284	86612022	-	3696	Haus6	-0.861549	4.18446	69.0501	7.60375296119819e-12	6.00072983570541e-11
s165_vs_s105	100217448	chr4	86586453	86586570	-	118	Scarna8	0.917265	0.569216	12.0679	0.000834176	0.00163115
s165_vs_s105	11520	chr4	86656565	86670059	-	1887	Plin2	0.472736	5.56517	32.1478	3.46320079790935e-07	1.18189175362978e-06
s165_vs_s105	329877	chr4	86748555	86850603	+	8441	Dennd4c	0.28643	5.93368	6.43662	0.0135641	0.0214862
s165_vs_s105	20104	chr4	86854099	86857367	-	1394	Rps6	0.0198477	9.24336	0.0434049	0.83561	0.862167
s165_vs_s105	230379	chr4	86874414	86920881	+	4204	Acer2	0.418686	4.86756	10.6831	0.00172372	0.00319793
s165_vs_s105	76376	chr4	86983124	87230540	-	10780	Slc24a2	-0.999479	3.71091	22.0548	1.56417704428087e-05	4.03190802301558e-05
s165_vs_s105	70122	chr4	87769925	88033407	-	6216	Mllt3	-1.01577	5.40695	120.797	1.60785042112819e-16	2.84257468474456e-15
s165_vs_s105	230393	chr4	88094630	88411011	+	5796	Focad	-0.721138	4.44931	66.4576	1.47114398495483e-11	1.10318842394146e-10
s165_vs_s105	66775	chr4	88412930	88438926	-	2089	Hacd4	-0.173815	2.31925	0.89485	0.34764	0.405767
s165_vs_s105	242521	chr4	88718292	88722508	-	4217	Klhl9	0.501662	7.40751	29.2708	9.50043749068837e-07	3.02337342567103e-06
s165_vs_s105	66902	chr4	89137370	89181090	+	2558	Mtap	-0.558699	5.23787	52.5108	6.06743328322017e-10	3.3566939575366e-09
s165_vs_s105	12579	chr4	89306289	89311032	-	1393	Cdkn2b	0.574614	-0.590287	2.44991	0.120749	0.157674
s165_vs_s105	242523	chr4	89688198	89694766	+	4073	Dmrta1	-0.956687	-0.610146	12.5242	0.000661148	0.00131221
s165_vs_s105	15569	chr4	91250766	91399984	-	4557	Elavl2	-0.0518996	1.13063	0.0336618	0.854984	0.878534
s165_vs_s105	620016	chr4	91805550	91806555	-	1006	Gm12669	0.247913	2.99297	4.35959	0.0407024	0.058685
s165_vs_s105	69136	chr4	93334148	93335511	-	1364	Tusc1	0.739277	1.87605	17.7437	7.75726447051189e-05	0.000179374
s165_vs_s105	67770	chr4	94500079	94556796	-	2109	Caap1	-0.425388	3.10006	13.5799	0.000463802	0.000945924
s165_vs_s105	18786	chr4	94565139	94603247	-	6815	Plaa	-0.300328	6.32116	14.089	0.000371925	0.000770164
s165_vs_s105	667250	chr4	94593650	94600319	+	978	H3f5	0.612166	5.95236	39.2348	3.29563840191169e-08	1.3488565326395e-07
s165_vs_s105	67694	chr4	94614520	94693233	+	2114	Ift74	0.350826	4.11686	7.25477	0.00896629	0.0146378
s165_vs_s105	21687	chr4	94739300	94874939	+	4654	Tek	-0.378839	6.896	13.7941	0.000423214	0.000868809
s165_vs_s105	100039252	chr4	94929401	94936269	+	661	Gm12693	0.300471	5.08188	4.97286	0.0292133	0.0434685
s165_vs_s105	320713	chr4	94942041	94979100	-	7419	Mysm1	-0.481753	4.68065	20.086	3.03972495170134e-05	7.49789601750415e-05
s165_vs_s105	665029	chr4	95039046	95039625	-	580	Gm12704	-0.0849396	6.38538	0.505602	0.47954	0.537948
s165_vs_s105	16476	chr4	95049036	95052222	-	3187	Jun	-0.0650142	6.60173	0.430918	0.513834	0.571063
s165_vs_s105	75578	chr4	95557507	95926939	+	2713	Fggy	-0.247389	1.92938	2.56192	0.114281	0.150156
s165_vs_s105	77963	chr4	95967379	96024277	+	4242	Hook1	-0.363862	4.40227	7.99401	0.0062161	0.0104372
s165_vs_s105	13110	chr4	96516138	96553651	-	3595	Cyp2j6	0.368798	2.89445	8.24758	0.00549105	0.009314
s165_vs_s105	74519	chr4	96568429	96591485	-	1944	Cyp2j9	0.74384	0.288623	4.47748	0.0375878	0.0546691
s165_vs_s105	13109	chr4	96627432	96664119	-	3651	Cyp2j5	-4.88473	-0.96273	34.2893	1.75247468069774e-07	6.28256572218399e-07
s165_vs_s105	620883	chr4	97521428	97522332	-	905	Gm12696	-0.292103	3.10111	4.84069	0.0313271	0.0463509
s165_vs_s105	18027	chr4	97581943	98118876	+	9643	Nfia	1.22522	7.00657	92.6025	3.76923193573599e-14	4.36656391985369e-13
s165_vs_s105	100502875	chr4	97754013	97757389	-	963	Gm12676	0.832981	-0.509636	6.12073	0.0153076	0.0240099
s165_vs_s105	94043	chr4	98355370	98383265	-	986	Tm2d1	0.380862	4.55118	14.993	0.000251323	0.000535749
s165_vs_s105	12695	chr4	98395826	98719603	+	8809	Patj	-0.0855426	4.88665	0.568264	0.453646	0.512221
s165_vs_s105	381591	chr4	98726754	98738486	+	2942	L1td1	-2.68969	0.445123	152.513	8.95026585450151e-23	4.68090270493463e-21
s165_vs_s105	242553	chr4	98754892	98817537	-	4801	Kank4	0.279731	2.68122	1.79631	0.184893	0.231365
s165_vs_s105	230484	chr4	98923810	98935533	+	3567	Usp1	-0.0294955	6.51727	0.0828323	0.774402	0.809801
s165_vs_s105	67299	chr4	98936665	99120915	-	7043	Dock7	-0.866636	5.76937	52.4041	6.25043705203834e-10	3.44713059180888e-09
s165_vs_s105	30924	chr4	99030955	99038188	+	1604	Angptl3	0.955743	0.898197	2.43882	0.122089	0.159142
s165_vs_s105	100861936	chr4	99128803	99130184	+	1156		0.120348	1.55821	0.495816	0.484273	0.542525
s165_vs_s105	242557	chr4	99193934	99259787	+	3178	Atg4c	0.12702	3.45094	1.50962	0.223589	0.274217
s165_vs_s105	320438	chr4	99715630	99763460	+	3114	Alg6	-0.726675	2.72284	29.7761	7.89888936619434e-07	2.5460847312951e-06
s165_vs_s105	67733	chr4	99765402	99829118	-	2738	Itgb3bp	0.390145	3.34803	8.33276	0.00525968	0.00893927
s165_vs_s105	230500	chr4	99829500	99912785	+	1847	Efcab7	0.00832197	0.53139	0.00103451	0.974431	0.97822
s165_vs_s105	72157	chr4	99929451	99987294	+	2334	Pgm1	0.0269418	7.80773	0.102569	0.749785	0.788537
s165_vs_s105	26563	chr4	100095791	100442545	+	3542	Ror1	1.39922	4.43515	56.0924	3.39877431000503e-10	1.96589844069103e-09
s165_vs_s105	320508	chr4	100776679	101003749	+	4966	Cachd1	0.0263741	4.31734	0.0391856	0.843694	0.868745
s165_vs_s105	242570	chr4	101069038	101152370	+	3990	Raver2	0.262859	3.07234	3.0397	0.0859261	0.116002
s165_vs_s105	16451	chr4	101151974	101265282	-	5299	Jak1	0.238678	7.32772	9.37464	0.00318726	0.005641
s165_vs_s105	77866	chr4	101346524	101356248	-	748	E130102H24Rik	0.0948418	0.327849	0.136265	0.713184	0.756139
s165_vs_s105	11639	chr4	101419289	101467771	+	5162	Ak4	-0.0519975	5.21284	0.246344	0.62132	0.673045
s165_vs_s105	72685	chr4	101496648	101642799	+	5596	Dnajc6	0.705521	0.422399	4.65653	0.0345012	0.0505734
s165_vs_s105	230514	chr4	101647783	101659358	+	1827	Leprot	0.306073	5.13385	10.7976	0.0016341	0.00304451
s165_vs_s105	16847	chr4	101717407	101815354	+	6634	Lepr	1.27483	2.98371	31.8617	3.97251843270203e-07	1.34456735031485e-06
s165_vs_s105	18578	chr4	102254742	102607262	+	6034	Pde4b	1.18193	5.55566	124.005	9.09670100298574e-17	1.69094676358358e-15
s165_vs_s105	73094	chr4	102760363	102971177	+	3712	Sgip1	-1.29892	-0.0636201	20.5535	1.92395448901447e-05	4.88878609027032e-05
s165_vs_s105	100473	chr4	103004106	103011965	-	3655	BB031773	-3.92549	-1.45871	40.0739	1.35456841477216e-07	4.96441083061496e-07
s165_vs_s105	242584	chr4	103038065	103114299	-	3793	Dnai4	-0.921815	1.32224	20.9144	2.11493218198016e-05	5.33571768883316e-05
s165_vs_s105	71148	chr4	103114465	103165749	+	4878	Mier1	0.0997951	5.89252	1.30414	0.257608	0.310784
s165_vs_s105	242585	chr4	103171718	103214884	-	2893	Slc35d1	-0.465346	3.0482	18.4777	5.82752123309341e-05	0.000137929
s165_vs_s105	67013	chr4	103313846	103366428	+	1866	Oma1	-0.058995	4.11761	0.50793	0.478564	0.536941
s165_vs_s105	100862081	chr4	103563539	103587442	-	1718		-0.843092	5.89918	32.9554	2.54934758332157e-07	8.88665633148851e-07
s165_vs_s105	13131	chr4	104367560	104744842	+	5580	Dab1	-2.15218	-0.331584	52.3127	1.07530714538877e-10	6.84267242556664e-10
s165_vs_s105	230558	chr4	104815679	104876398	-	3636	C8a	-1.80376	-0.660316	5.02482	0.0278183	0.0415707
s165_vs_s105	242594	chr4	104913456	105016863	+	3136	Fyb2	-3.83944	-1.11055	52.6893	1.49566949591712e-10	9.24631864351651e-10
s165_vs_s105	108079	chr4	105029650	105109898	-	8201	Prkaa2	0.394147	7.34912	9.42083	0.00312621	0.00554079
s165_vs_s105	67916	chr4	105157347	105232767	+	3162	Plpp3	0.611326	6.02813	19.8352	3.42406587417804e-05	8.38110330225822e-05
s165_vs_s105	100502629	chr4	105578336	105578998	+	663		-0.215101	-0.13264	0.749499	0.389874	0.449005
s165_vs_s105	329908	chr4	106316213	106441327	+	10601	Usp24	-0.309589	7.19559	8.5749	0.00468104	0.00803727
s165_vs_s105	100102	chr4	106442334	106464325	-	3512	Pcsk9	-0.588649	-0.165057	2.47051	0.119708	0.156453
s165_vs_s105	74754	chr4	106561038	106589113	+	4028	Dhcr24	-1.53361	5.83436	142.625	4.63582740027172e-18	1.08180391198593e-16
s165_vs_s105	230577	chr4	106651069	106655282	+	3077	Pars2	-0.0299363	2.95924	0.0962622	0.75734	0.795283
s165_vs_s105	72354	chr4	106661808	106678944	-	2762	Ttc4	-0.237592	4.75801	8.32923	0.00527591	0.00896403
s165_vs_s105	329910	chr4	106744561	106799831	-	5668	Acot11	1.16171	4.23963	69.0458	7.71644857142987e-12	6.08081569836758e-11
s165_vs_s105	72475	chr4	106911470	107049694	+	3195	Ssbp3	-0.831316	5.76511	85.0396	1.85174014653266e-13	1.92697079228111e-12
s165_vs_s105	56280	chr4	107055874	107066866	-	1496	Mrpl37	-0.077649	5.47055	0.961254	0.330471	0.388039
s165_vs_s105	230582	chr4	107070168	107084805	+	1605	Cyb5rl	0.0702712	1.85376	0.219352	0.641099	0.691019
s165_vs_s105	66526	chr4	107134162	107178366	-	6243	Tceanc2	0.00836126	3.7336	0.00643749	0.936296	0.946072
s165_vs_s105	56374	chr4	107178630	107200996	+	1544	Tmem59	0.309268	6.4082	13.5183	0.000477847	0.000972373
s165_vs_s105	77809	chr4	107233514	107253533	-	1756	Lrrc42	-1.2054	4.87648	178.263	2.24101702240087e-20	7.91935189188309e-19
s165_vs_s105	72938	chr4	107253934	107279888	+	559	Ift25	-0.056294	2.96343	0.192871	0.661973	0.709984
s165_vs_s105	230584	chr4	107314363	107359823	+	1322	Yipf1	0.165825	3.51081	2.0508	0.156869	0.199349
s165_vs_s105	72787	chr4	107367784	107414338	+	2576	Ndc1	-0.783737	4.64779	57.5838	1.49502294885936e-10	9.24583584151993e-10
s165_vs_s105	16975	chr4	107802259	107876840	+	7677	Lrp8	-2.6057	1.6654	111.935	7.85578730631225e-16	1.22978229583416e-14
s165_vs_s105	619295	chr4	107806033	107823022	-	3078	Lrp8os2	-2.44892	0.963113	187.654	7.07048058224242e-20	2.26827153195608e-18
s165_vs_s105	17149	chr4	107879813	107887398	+	608	Magoh	-0.0764026	5.47899	0.399382	0.529604	0.586346
s165_vs_s105	74098	chr4	107889899	107897802	+	1551	Czib	0.134501	4.47209	1.63369	0.205699	0.254755
s165_vs_s105	12896	chr4	107903982	107923589	-	2350	Cpt2	0.287317	6.90285	10.0255	0.00234233	0.0042449
s165_vs_s105	242607	chr4	107968334	108013532	+	3005	Slc1a7	-2.8863	-0.840422	9.07476	0.00335109	0.00591166
s165_vs_s105	242608	chr4	108014793	108032090	-	3168	Podn	1.079	4.39015	5.12628	0.0272326	0.0408313
s165_vs_s105	20280	chr4	108043830	108118547	-	2664	Scp2	0.750169	7.15023	61.6156	5.08915585755778e-11	3.45760735268075e-10
s165_vs_s105	52430	chr4	108165437	108179308	+	1307	Echdc2	0.528755	3.40636	13.6444	0.000452544	0.000924238
s165_vs_s105	414872	chr4	108227755	108301090	-	10654	Zyg11b	0.226677	6.5324	4.81656	0.0317309	0.04691
s165_vs_s105	69893	chr4	108328152	108340718	+	2876	Coa7	0.501283	4.40502	37.4929	5.77349320557816e-08	2.26279197563202e-07
s165_vs_s105	67305	chr4	108400217	108406713	-	1214	Gpx7	-0.010414	4.0837	0.00994967	0.920848	0.932777
s165_vs_s105	230594	chr4	108459426	108559415	+	6054	Tut4	-0.656106	6.26229	35.9999	9.41442680725648e-08	3.56189002140095e-07
s165_vs_s105	230596	chr4	108564867	108579336	-	1519	Prpf38a	0.106554	5.09528	1.09301	0.299644	0.355582
s165_vs_s105	18392	chr4	108579454	108614833	+	3014	Orc1	-1.29731	2.22054	80.7603	5.76537404789321e-14	6.47162242159993e-13
s165_vs_s105	319965	chr4	108619956	108634122	+	3286	Cc2d1b	-0.623982	4.59338	39.7467	2.79154591148123e-08	1.15739215524451e-07
s165_vs_s105	230597	chr4	108639259	108723876	-	2170	Zfyve9	0.208499	4.8704	6.60674	0.0124365	0.0198333
s165_vs_s105	73133	chr4	108719649	108781904	+	1812		-0.0568204	0.746489	0.0474801	0.827982	0.856415
s165_vs_s105	70533	chr4	108814295	108833584	-	3111	Btf3l4	0.5006	6.34975	28.4502	1.27500824048375e-06	3.97813332658128e-06
s165_vs_s105	66073	chr4	108834678	108862120	+	1275	Txndc12	0.672302	5.62717	64.5624	2.37703748951411e-11	1.70695429434645e-10
s165_vs_s105	100087	chr4	108847857	108849412	+	1556	Kti12	-0.539879	3.71033	27.8201	1.60472439172813e-06	4.90432961883841e-06
s165_vs_s105	69908	chr4	108879070	108943324	+	3320	Rab3b	-1.7254	1.05754	29.0137	9.88979816703262e-07	3.14052259247922e-06
s165_vs_s105	230598	chr4	109000805	109061771	+	4155	Nrdc	-0.229699	7.19887	9.64065	0.0028088	0.0050209
s165_vs_s105	100273	chr4	109061145	109202272	-	3523	Osbpl9	0.861131	6.18287	97.516	1.3223174901023e-14	1.64556189567819e-13
s165_vs_s105	13858	chr4	109280275	109387817	+	5411	Eps15	-0.133832	6.1961	2.80907	0.0984903	0.131307
s165_vs_s105	230603	chr4	109407100	109444745	+	2444	Ttc39a	-0.274178	2.0998	4.67067	0.0342623	0.0502594
s165_vs_s105	29864	chr4	109452857	109476505	-	2132	Rnf11	0.752281	6.52886	102.919	4.49300703347197e-15	6.05959862350097e-14
s165_vs_s105	319743	chr4	109651529	109657853	-	3122	9630013D21Rik	-0.381083	0.0548917	0.485352	0.487642	0.545595
s165_vs_s105	12580	chr4	109660876	109665372	-	1106	Cdkn2c	2.70925	3.35572	293.462	6.9398291028766e-26	5.6157373312581e-24
s165_vs_s105	14084	chr4	109676627	109963960	+	4429	Faf1	0.0668768	6.27896	0.808172	0.371948	0.430739
s165_vs_s105	15572	chr4	110203737	110351911	-	4488	Elavl4	-0.898688	0.681695	18.3481	5.29763684216992e-05	0.00012614
s165_vs_s105	67621	chr4	111415006	111460298	+	1908	Bend5	0.440083	3.37045	16.2598	0.000146383	0.00032323
s165_vs_s105	67946	chr4	111720010	111829137	+	2435	Spata6	-0.0626434	3.56067	0.293184	0.590022	0.643642
s165_vs_s105	230612	chr4	111875377	111902796	-	4360	Slc5a9	-3.38327	-1.13445	32.692	1.79611594893732e-07	6.42662876158167e-07
s165_vs_s105	433745	chr4	112955075	112956286	-	1212	Gm12816	-0.0933102	5.53119	0.685867	0.410411	0.469673
s165_vs_s105	666048	chr4	114406724	114615098	+	6617	Trabd2b	0.411194	6.07439	4.52556	0.0374983	0.0545488
s165_vs_s105	100040736	chr4	114909289	114921118	+	2876	Foxd2os	-0.243918	0.165837	0.910129	0.343327	0.40151
s165_vs_s105	66588	chr4	114960613	114987228	-	1880	Cmpk1	0.416766	5.60591	21.6975	1.60619946064495e-05	4.13367630180222e-05
s165_vs_s105	20460	chr4	115000118	115043203	+	5333	Stil	-0.586958	4.00374	20.0537	2.80623501974141e-05	6.96102067959341e-05
s165_vs_s105	21349	chr4	115059527	115071755	+	4161	Tal1	-1.82662	3.73544	160.157	2.84834851080675e-19	8.27292652290567e-18
s165_vs_s105	67182	chr4	115088708	115093894	+	1129	Pdzk1ip1	-1.71882	0.148918	32.2335	1.35988276175671e-07	4.98052085565704e-07
s165_vs_s105	13119	chr4	115486200	115496141	-	2495	Cyp4a14	-5.21265	0.467515	11.9247	0.0011726	0.00223933
s165_vs_s105	13117	chr4	115518287	115533649	+	2086	Cyp4a10	-4.21551	-0.802023	14.574	0.00032438	0.000678939
s165_vs_s105	666168	chr4	115563649	115579015	+	2509	Cyp4a31	-4.72469	-0.844942	19.2907	6.37136440785081e-05	0.000149993
s165_vs_s105	100040843	chr4	115600938	115622366	+	1914	Cyp4a32	-3.75716	-1.27765	20.8248	2.12685347171864e-05	5.36496149465006e-05
s165_vs_s105	13120	chr4	115624728	115647705	-	1871	Cyp4b1	0.953938	3.18427	7.51844	0.00782164	0.0129104
s165_vs_s105	230648	chr4	115738073	115777327	+	4300	Efcab14	-0.401246	5.66194	27.3859	1.87476861980866e-06	5.65944907223235e-06
s165_vs_s105	230649	chr4	115784814	115812314	+	2330	Atpaf1	0.478686	5.90775	27.5044	1.79552788089717e-06	5.44652386848051e-06
s165_vs_s105	100465	chr4	115828092	115836183	+	2882	Mob3c	0.357604	2.35414	8.27473	0.0054171	0.00919528
s165_vs_s105	17346	chr4	115839246	115879248	+	2493	Mknk1	-0.0657922	3.68917	0.417233	0.520575	0.577569
s165_vs_s105	14073	chr4	115996656	116017902	-	3816	Faah	0.5482	0.351128	3.05635	0.0843896	0.114126
s165_vs_s105	72181	chr4	116031770	116053876	-	3511	Nsun4	0.39748	4.23739	21.0728	2.05439278168765e-05	5.19264935418021e-05
s165_vs_s105	100502897	chr4	116048343	116067984	+	778		0.555135	2.80331	11.1944	0.00136034	0.00256801
s165_vs_s105	66576	chr4	116066965	116075070	-	546	Uqcrh	1.59714	8.44057	153.57	7.56551840288471e-19	2.00086433858406e-17
s165_vs_s105	230654	chr4	116075465	116097043	+	2869	Lrrc41	-0.293137	5.19177	14.2726	0.00034338	0.000715943
s165_vs_s105	19366	chr4	116096955	116123690	-	3076	Rad54l	-1.05023	3.21894	61.0981	3.90323235042683e-11	2.69233407324076e-10
s165_vs_s105	68075	chr4	116136728	116144616	-	1427	Lurap1	1.01426	0.884075	34.8575	1.30494054811818e-07	4.79441111704139e-07
s165_vs_s105	68273	chr4	116150518	116159844	+	2719	Pomgnt1	0.18148	6.12719	6.26542	0.0148088	0.02329
s165_vs_s105	433748	chr4	116200563	116200952	-	390	Llph-ps1	-0.864528	0.740958	19.6797	2.97930233696288e-05	7.3611351223912e-05
s165_vs_s105	18710	chr4	116221914	116303056	+	5004	Pik3r3	-0.0877855	4.9117	0.733209	0.394962	0.454286
s165_vs_s105	17776	chr4	116306762	116464183	-	5727	Mast2	-0.0907936	6.72508	0.835405	0.36406	0.422356
s165_vs_s105	16351	chr4	116507549	116538235	+	2118	Ipp	0.296098	3.80107	7.33706	0.00860738	0.0140943
s165_vs_s105	230657	chr4	116551528	116555943	-	2409	Tmem69	0.446911	3.97153	15.4904	0.000203105	0.000438653
s165_vs_s105	77110	chr4	116557727	116593882	+	3519	Gpbp1l1	0.424276	6.07952	30.3186	6.55331048499463e-07	2.13649218357261e-06
s165_vs_s105	654318	chr4	116589733	116597630	-	2436	C530005A16Rik	-0.567295	0.304812	4.58292	0.0357114	0.0521828
s165_vs_s105	622665	chr4	116596730	116600266	+	2003	Ccdc17	-0.105518	0.135556	0.217836	0.642125	0.691942
s165_vs_s105	50927	chr4	116601052	116627951	-	3155	Nasp	-0.807751	7.70022	78.9329	7.30959012746575e-13	6.90420925802732e-12
s165_vs_s105	58810	chr4	116636510	116651674	-	1414	Akr1a1	0.243299	8.01233	8.27205	0.00542413	0.00920529
s165_vs_s105	18477	chr4	116685599	116700000	+	1417	Prdx1	0.371803	8.19004	10.8055	0.00162772	0.00303367
s165_vs_s105	67096	chr4	116702434	116708385	-	1930	Mmachc	0.30452	4.92061	11.0971	0.00142282	0.00267725
s165_vs_s105	68394	chr4	116708930	116715104	+	1214	Ccdc163	-1.03039	1.86156	43.4778	8.46774484220676e-09	3.850373772952e-08
s165_vs_s105	230661	chr4	116720955	116804248	+	3032	Tesk2	0.0562416	1.53792	0.156364	0.693795	0.738665
s165_vs_s105	68276	chr4	116804003	116807559	-	2008	Toe1	-0.181531	3.81204	3.13539	0.0812524	0.110195
s165_vs_s105	70603	chr4	116807734	116819431	+	1736	Mutyh	-1.25751	1.58665	60.3474	5.22150602268151e-11	3.53544366103731e-10
s165_vs_s105	242642	chr4	116819907	116821508	-	1602	Hpdl	0.537941	0.685337	5.00181	0.0284344	0.0423987
s165_vs_s105	74464	chr4	116877402	116989105	+	5397	Zswim5	-1.00974	2.56093	69.4499	6.66322730270798e-12	5.31561662828828e-11
s165_vs_s105	22275	chr4	116990217	116994375	-	1199	Urod	0.393759	5.81023	16.5927	0.000127197	0.000283639
s165_vs_s105	76608	chr4	116995348	117005277	+	4552	Hectd3	-0.0217733	4.43178	0.0507518	0.82246	0.851516
s165_vs_s105	108067	chr4	117019408	117086852	+	4022	Eif2b3	-0.455754	3.85494	14.843	0.000268188	0.000568868
s165_vs_s105	19207	chr4	117096356	117114831	+	3549	Ptch2	-0.684017	1.31075	12.4715	0.00075493	0.00148619
s165_vs_s105	78611	chr4	117119218	117125725	-	2579	Btbd19	-0.94185	0.816707	19.5137	3.70260140816853e-05	9.01539100357202e-05
s165_vs_s105	12795	chr4	117128655	117133952	-	2367	Plk3	-0.501772	1.45591	8.38426	0.00513419	0.00874058
s165_vs_s105	20116	chr4	117153836	117156132	-	740	Rps8	-0.09938	8.97813	1.18094	0.281139	0.335971
s165_vs_s105	100216533	chr4	117155771	117155848	-	78	Snord55	1.04843	2.91331	15.9423	0.000174016	0.000379305
s165_vs_s105	73804	chr4	117159634	117182624	-	2832	Kif2c	-0.215082	4.88521	2.46268	0.121218	0.158095
s165_vs_s105	68777	chr4	117251989	117268580	+	953	Tmem53	1.80671	2.66674	128.908	4.04063985739445e-17	7.97585039812145e-16
s165_vs_s105	66743	chr4	117271464	117496915	-	2891	Rnf220	-0.608723	4.98791	48.918	1.70276412091454e-09	8.65753623841043e-09
s165_vs_s105	140546	chr4	117550494	117674281	+	1574	Eri3	-0.118134	5.46834	1.89227	0.173623	0.218727
s165_vs_s105	66233	chr4	117674686	117682225	-	1513	Dmap1	-0.296319	4.26836	10.7609	0.0016623	0.00309386
s165_vs_s105	14664	chr4	117835258	117869305	+	3272	Slc6a9	-1.14326	2.25815	44.3802	6.45037979671352e-09	2.98479167549204e-08
s165_vs_s105	381546	chr4	117869260	117872470	-	1281	Ccdc24	-0.837206	0.805811	16.92	0.000104187	0.000236182
s165_vs_s105	53418	chr4	117873000	117883476	-	2522	B4galt2	-0.360835	3.69418	11.6719	0.00108927	0.00209001
s165_vs_s105	114143	chr4	117884330	117887329	-	996	Atp6v0b	0.204647	5.3791	5.11541	0.0270336	0.0405666
s165_vs_s105	67728	chr4	117888643	117892003	-	2526	Dph2	-0.619824	2.76374	32.5568	2.99116480825777e-07	1.03184084000663e-06
s165_vs_s105	230673	chr4	117894493	117914999	-	3588	Ipo13	-0.0540007	5.54101	0.361581	0.549701	0.605423
s165_vs_s105	20441	chr4	117932153	118134914	-	2574	St3gal3	0.0283754	4.85939	0.114059	0.736648	0.776764
s165_vs_s105	230674	chr4	118137004	118180043	-	4956	Kdm4a	-0.340038	5.98121	13.8726	0.000408891	0.000841742
s165_vs_s105	19268	chr4	118208213	118291397	-	7648	Ptprf	-1.11975	6.70642	26.911	2.82253925607662e-06	8.26288714904361e-06
s165_vs_s105	68180	chr4	118359999	118362744	+	843	Hyi	0.3055	1.81604	2.45621	0.121769	0.158751
s165_vs_s105	230676	chr4	118362740	118409263	-	10958	Szt2	-0.703338	4.74447	27.3712	1.92005222576653e-06	5.77578129315566e-06
s165_vs_s105	80509	chr4	118409337	118415782	+	1893	Med8	-0.760795	4.74782	75.447	1.64894879533256e-12	1.45999739554078e-11
s165_vs_s105	54325	chr4	118428093	118432916	+	1904	Elovl1	-0.132355	4.12545	1.87311	0.17579	0.221233
s165_vs_s105	107995	chr4	118432901	118437343	-	1784	Cdc20	-0.292252	5.24479	6.77501	0.0113594	0.0182407
s165_vs_s105	17480	chr4	118442417	118457495	-	2938	Mpl	-2.04393	0.411194	36.6824	4.63336949765888e-08	1.85437388974955e-07
s165_vs_s105	21846	chr4	118471191	118489849	-	3879	Tie1	0.080638	6.57983	0.705129	0.404114	0.463632
s165_vs_s105	68625	chr4	118554696	118620405	-	3750	Cfap57	-0.538456	0.0272239	4.10319	0.0456783	0.0652863
s165_vs_s105	69072	chr4	118620799	118627776	+	2960	Ebna1bp2	-0.0810259	5.24036	0.748397	0.390136	0.449243
s165_vs_s105	20525	chr4	119108745	119137330	+	2573	Slc2a1	-2.39041	7.66934	751.629	1.19580769253614e-37	5.25670597813521e-35
s165_vs_s105	100503370	chr4	119136708	119139596	-	636	Gm19660	-3.11469	0.723663	211.776	1.23946943216773e-27	1.30908898144208e-25
s165_vs_s105	195522	chr4	119169516	119174195	-	2396	Zfp691	-0.0781291	3.97151	0.576661	0.450344	0.508988
s165_vs_s105	27028	chr4	119175457	119190011	-	4551	Ermap	-3.68202	2.41969	132.368	2.07161531011829e-17	4.28142605070825e-16
s165_vs_s105	69216	chr4	119195310	119201298	+	980	Svbp	0.582967	4.19211	30.4818	6.17875932050212e-07	2.02008486545156e-06
s165_vs_s105	230696	chr4	119225138	119232724	-	1867	AU022252	-0.273376	3.73468	5.96586	0.0172882	0.026857
s165_vs_s105	56401	chr4	119232915	119248977	+	3343	P3h1	-0.279829	5.37946	7.79261	0.00686414	0.0114332
s165_vs_s105	22608	chr4	119277327	119294513	-	2191	Ybx1	0.151046	10.1276	3.68681	0.0591913	0.0827884
s165_vs_s105	66101	chr4	119300010	119320523	-	2495	Ppih	-0.566746	3.65827	9.92145	0.00249944	0.00450204
s165_vs_s105	73332	chr4	119323839	119415521	-	2536	Ccdc30	-0.00962265	0.928818	0.00227238	0.962107	0.967819
s165_vs_s105	106564	chr4	119418533	119422420	-	1440	Ppcs	0.43084	3.29028	14.1785	0.000357728	0.000742811
s165_vs_s105	194237	chr4	119465283	119492598	-	4067	Rimkla	-0.201409	2.71773	2.50159	0.117919	0.154337
s165_vs_s105	433752	chr4	119530308	119538769	-	1909	Frg2f1	0.116583	0.942491	0.414618	0.521868	0.578767
s165_vs_s105	230700	chr4	119539688	119629119	+	4762	Foxj3	-0.0939312	5.64587	1.04005	0.311555	0.368407
s165_vs_s105	16656	chr4	119814678	120135411	+	9021	Hivep3	-0.182963	2.11448	0.642626	0.425705	0.484711
s165_vs_s105	329934	chr4	120267078	120287261	-	2528	Foxo6	-0.148448	2.02434	0.590239	0.445094	0.503824
s165_vs_s105	29871	chr4	120405281	120530199	+	3394	Scmh1	0.0223496	5.42058	0.0539633	0.817028	0.846754
s165_vs_s105	51797	chr4	120539868	120570276	-	2705	Ctps1	-0.100456	6.34703	1.44245	0.234059	0.285487
s165_vs_s105	56222	chr4	120666563	120667820	+	1258	Cited4	-0.221225	4.55257	2.26726	0.136988	0.176484
s165_vs_s105	60613	chr4	120697473	120747176	-	2512	Kcnq4	0.265551	0.535634	0.891753	0.348218	0.406412
s165_vs_s105	18046	chr4	120757435	120825715	-	1944	Nfyc	-0.00341656	6.35475	0.00214562	0.963195	0.968854
s165_vs_s105	242662	chr4	120877869	120891560	+	977	Rims3	-3.97332	0.138033	157.911	1.09952657453095e-20	4.06449993971497e-19
s165_vs_s105	73172	chr4	120921202	120925005	-	1990	Exo5	-0.511846	2.90723	14.6081	0.000294965	0.000621775
s165_vs_s105	381549	chr4	120930137	120951701	-	2364	Zfp69	-0.836611	2.18343	46.1645	3.34070249620118e-09	1.6104483135955e-08
s165_vs_s105	69780	chr4	120968317	121017247	-	2905	Smap2	-0.338377	5.07599	15.6248	0.000191651	0.000415474
s165_vs_s105	12840	chr4	121039566	121055325	+	2746	Col9a2	-0.0355953	2.37538	0.0447552	0.833042	0.860063
s165_vs_s105	230709	chr4	121059238	121098243	-	3430	Zmpste24	-0.0848021	5.11712	0.839088	0.363012	0.42129
s165_vs_s105	109263	chr4	121145373	121188534	-	6585	Rlf	-0.173936	5.52795	3.59656	0.0623022	0.0867293
s165_vs_s105	19063	chr4	122836227	122859175	+	2493	Ppt1	0.196142	5.27667	7.95607	0.00633261	0.010612
s165_vs_s105	12331	chr4	122859228	122885881	-	2393	Cap1	-0.778656	6.6938	59.4253	9.07834732205659e-11	5.85860961938582e-10
s165_vs_s105	100504506	chr4	122925833	122926072	+	240		0.228762	1.72051	2.19869	0.143698	0.184239
s165_vs_s105	76574	chr4	122946850	122961188	-	2151	Mfsd2a	-2.29218	-0.574877	26.0362	1.49532117033284e-06	4.59154216263237e-06
s165_vs_s105	16918	chr4	122996099	123002485	+	3501	Mycl	-1.20422	0.99052	9.04677	0.00343994	0.00604937
s165_vs_s105	66966	chr4	123016597	123054934	+	2059	Trit1	-0.531878	3.24858	28.8084	1.11849018177426e-06	3.52221545141496e-06
s165_vs_s105	56031	chr4	123127125	123139941	-	1168	Ppie	-0.0314571	4.10485	0.090121	0.764972	0.801745
s165_vs_s105	230718	chr4	123201553	123216207	+	1103	Nt5c1a	3.03534	2.64545	100.462	2.11707152822816e-15	3.03384743670758e-14
s165_vs_s105	56198	chr4	123233556	123249870	+	4532	Heyl	1.9632	4.52957	142.396	5.29776089057697e-18	1.22051106069737e-16
s165_vs_s105	230721	chr4	123282911	123298832	+	3019	Pabpc4	-0.20737	8.20255	5.10741	0.0271482	0.0407198
s165_vs_s105	11426	chr4	123349633	123684360	-	23495	Macf1	-0.563815	9.88014	15.4001	0.000212373	0.000457638
s165_vs_s105	442834	chr4	123403601	123411911	-	8311		0.788014	6.61735	13.34	0.000558643	0.00112246
s165_vs_s105	595136	chr4	123712710	123718186	-	509	Ndufs5	0.744743	6.97033	52.175	6.66137075195567e-10	3.65914202230865e-09
s165_vs_s105	68050	chr4	123735195	123750299	-	2370	Akirin1	0.0292112	5.62601	0.127047	0.722657	0.764191
s165_vs_s105	56309	chr4	123905013	123912250	+	1485	Mycbp	0.0567642	3.93898	0.308173	0.580692	0.634742
s165_vs_s105	54170	chr4	123917433	123936997	+	2606	Rragc	0.221489	5.60265	9.69163	0.00274189	0.00490777
s165_vs_s105	67205	chr4	124678764	124693554	-	953	Utp11	-0.139012	4.83173	2.26743	0.136919	0.176409
s165_vs_s105	14201	chr4	124700699	124708611	+	1685	Fhl3	-0.46188	3.51543	11.7859	0.00103862	0.00200037
s165_vs_s105	75062	chr4	124714861	124732423	+	1698	Sf3a3	-0.666019	5.73812	53.6582	4.39169384020274e-10	2.48541754735204e-09
s165_vs_s105	16330	chr4	124741878	124801511	+	3781	Inpp5b	-0.337556	4.04424	10.876	0.00157605	0.00294514
s165_vs_s105	17764	chr4	124802549	124849800	+	7631	Mtf1	-0.115453	4.35064	1.42567	0.236771	0.288449
s165_vs_s105	68920	chr4	124849485	124850730	-	762	1110065P20Rik	0.0477545	3.44547	0.136518	0.712955	0.755946
s165_vs_s105	230734	chr4	124850759	124855242	+	1554	Yrdc	-0.338197	3.20645	12.2043	0.000858402	0.0016755
s165_vs_s105	52276	chr4	124918465	124936917	-	1626	Cdca8	-0.494717	5.34907	16.7305	0.000115303	0.000258926
s165_vs_s105	194268	chr4	124937048	124944661	+	2942	Airim	-0.635224	2.82205	34.1847	1.72419863674386e-07	6.19074852685185e-07
s165_vs_s105	192199	chr4	124986430	125009099	+	1834	Rspo1	0.52787	2.8642	2.77568	0.101075	0.134478
s165_vs_s105	230737	chr4	125030014	125055382	+	2350	Gnl2	-0.128275	5.68794	2.42955	0.123876	0.161124
s165_vs_s105	76793	chr4	125066693	125074043	+	2325	Snip1	-0.173646	3.89377	3.45435	0.0675733	0.0932292
s165_vs_s105	70088	chr4	125085147	125109889	+	876	Meaf6	-0.403296	3.54428	19.8102	3.39329835861935e-05	8.31329986488081e-05
s165_vs_s105	230738	chr4	125118414	125127881	-	2805	Zc3h12a	-0.470096	1.48652	6.37666	0.0140039	0.0221182
s165_vs_s105	14807	chr4	125490831	125714173	+	8842	Grik3	-0.658854	1.09599	12.0502	0.000905249	0.00176105
s165_vs_s105	12986	chr4	126024659	126044975	+	4047	Csf3r	-0.645563	0.113318	3.97973	0.0496706	0.0705398
s165_vs_s105	66407	chr4	126046928	126055536	+	938	Mrps15	0.189803	5.66032	5.08125	0.0275302	0.0411903
s165_vs_s105	230751	chr4	126058565	126089334	+	2152	Oscp1	0.325589	1.65631	4.0849	0.0472925	0.0673802
s165_vs_s105	116748	chr4	126096653	126098584	+	913	Lsm10	0.388174	2.7057	10.5634	0.00181855	0.00336237
s165_vs_s105	74178	chr4	126103957	126141029	+	3861	Stk40	-0.562519	5.38589	31.2967	4.65227283328653e-07	1.55601928096659e-06
s165_vs_s105	230752	chr4	126148003	126149874	+	1363	Eva1b	0.326337	3.70616	3.86937	0.0534651	0.0754608
s165_vs_s105	66938	chr4	126150602	126163341	-	2328	Sh3d21	0.538419	1.5203	6.20086	0.0153215	0.0240289
s165_vs_s105	230753	chr4	126164082	126202710	-	4328	Thrap3	-0.384671	7.63162	18.8119	5.07968055358867e-05	0.000121377
s165_vs_s105	245877	chr4	126232167	126256319	-	3387	Map7d1	-0.151494	8.00731	2.34325	0.130633	0.169046
s165_vs_s105	27096	chr4	126262405	126275883	+	1256	Trappc3	0.122908	4.68204	2.72743	0.103417	0.137156
s165_vs_s105	329941	chr4	126286794	126314330	+	4331	Col8a2	0.145719	2.50205	0.493876	0.484714	0.542967
s165_vs_s105	100206	chr4	126316351	126321703	-	1368	Adprs	-0.330283	3.73616	8.18618	0.00565615	0.00955816
s165_vs_s105	214150	chr4	126340678	126429542	-	7635	Ago3	-0.792219	3.95631	31.351	4.57114025577692e-07	1.5320337164684e-06
s165_vs_s105	236511	chr4	126435012	126468421	-	7065	Ago1	-0.327002	5.45776	7.7731	0.0069303	0.0115328
s165_vs_s105	76850	chr4	126489541	126533458	-	6523	Ago4	0.893509	3.02044	26.8731	2.27497580024209e-06	6.75351001842263e-06
s165_vs_s105	269582	chr4	126556980	126593903	+	4982	Clspn	-0.702161	5.07286	27.4724	1.81268045470857e-06	5.49138528512476e-06
s165_vs_s105	230757	chr4	126609854	126614371	+	2855	5730409E04Rik	0.482551	3.46958	18.0006	7.08972824224024e-05	0.000165325
s165_vs_s105	26445	chr4	126677643	126709715	+	847	Psmb2	-0.272061	5.87024	12.5201	0.000745118	0.00146812
s165_vs_s105	26562	chr4	126743750	126753429	-	3701	Ncdn	-0.358106	4.50058	12.0391	0.000925719	0.00179955
s165_vs_s105	100317	chr4	126753555	126869694	+	4982	AU040320	-0.259825	5.48061	7.35908	0.00851175	0.0139546
s165_vs_s105	67785	chr4	126861819	126967923	-	7010	Zmym4	-0.433008	6.00416	19.9454	3.21410992163084e-05	7.8992894946095e-05
s165_vs_s105	71514	chr4	127021301	127037014	+	3705	Sfpq	-0.740253	8.112	80.2797	5.36635947669162e-13	5.21097533662025e-12
s165_vs_s105	68310	chr4	127047094	127061132	-	3832	Zmym1	-0.173136	3.83743	2.97943	0.0890312	0.119786
s165_vs_s105	100177	chr4	127077383	127124294	+	4134	Zmym6	-0.659268	3.5502	34.9634	1.33322083155084e-07	4.89058115136998e-07
s165_vs_s105	100039968	chr4	127126046	127129644	+	1120	Tmem35b	0.0225487	1.16662	0.0150984	0.902572	0.917627
s165_vs_s105	242667	chr4	127169271	127237022	+	3817	Dlgap3	-0.0787759	0.246866	0.153133	0.696587	0.740813
s165_vs_s105	80284	chr4	127243784	127247809	+	1022	Smim12	0.0585899	3.95309	0.324653	0.570772	0.625917
s165_vs_s105	14612	chr4	127311421	127313978	-	1624	Gja4	-0.323058	3.84165	6.96346	0.010381	0.0167656
s165_vs_s105	14622	chr4	127354809	127358164	-	1704	Gjb5	-1.83589	-0.27057	11.425	0.00100729	0.00194441
s165_vs_s105	329942	chr4	127988050	128567856	+	13731	Csmd2	-4.11156	-0.414398	109.981	2.42659393082319e-18	5.86456913593451e-17
s165_vs_s105	269585	chr4	128583539	128610098	-	5372	Zscan20	-0.60696	3.02491	27.219	1.9984895295088e-06	5.99068046396252e-06
s165_vs_s105	54383	chr4	128654702	128752881	+	4357	Phc2	-0.296497	5.96575	6.85233	0.0109793	0.0176688
s165_vs_s105	230761	chr4	128773085	128806112	-	2882	Zfp362	-0.66538	4.97761	28.4476	1.27733531124773e-06	3.98310177098241e-06
s165_vs_s105	67525	chr4	128884140	128911326	+	3198	Trim62	-1.26394	2.34218	56.3401	2.02159134753411e-10	1.22234882035845e-09
s165_vs_s105	242669	chr4	128932146	128962417	-	1917	Azin2	1.61719	1.25569	43.2471	7.80710820482594e-09	3.57093967805101e-08
s165_vs_s105	11637	chr4	128993265	129011529	+	1909	Ak2	-0.187635	5.51886	4.75738	0.0327622	0.0482853
s165_vs_s105	75234	chr4	129058271	129084526	+	2532	Rnf19b	0.410729	4.52344	26.6172	2.48596768027846e-06	7.33301855635277e-06
s165_vs_s105	384061	chr4	129137060	129144593	+	2702	Fndc5	2.69732	7.36349	505.584	1.53791111796899e-32	3.48957039391297e-30
s165_vs_s105	74648	chr4	129150825	129189482	-	1546	S100pbp	-0.567014	3.71217	26.0069	3.10641584707374e-06	9.02408532821118e-06
s165_vs_s105	107271	chr4	129189795	129219607	+	2874	Yars1	-0.474836	5.43435	43.7941	7.87532170774197e-09	3.59910389368989e-08
s165_vs_s105	97130	chr4	129219578	129248443	-	5187	C77080	1.41585	3.33809	38.4302	5.37045286446305e-08	2.12015572428378e-07
s165_vs_s105	68828	chr4	129287621	129308559	+	2038	Sync	0.976874	3.40893	31.1463	4.99321919677501e-07	1.65778138876394e-06
s165_vs_s105	19646	chr4	129307100	129335370	-	4407	Rbbp4	0.0126603	7.70982	0.0270174	0.869945	0.891317
s165_vs_s105	67106	chr4	129336026	129347029	+	660	Zbtb8os	0.201173	3.67864	2.53661	0.116039	0.152163
s165_vs_s105	73680	chr4	129353632	129378028	-	2229	Zbtb8a	0.793884	3.01451	32.2567	3.3097800917939e-07	1.13309983567728e-06
s165_vs_s105	215627	chr4	129425765	129440818	-	3288	Zbtb8b	0.831804	2.18625	31.0738	3.288000498684e-07	1.12611766921658e-06
s165_vs_s105	100383	chr4	129461679	129488435	+	2662	Bsdc1	0.332775	5.30507	16.3935	0.000138331	0.000306742
s165_vs_s105	17357	chr4	129513581	129515981	+	1601	Marcksl1	-0.871821	7.07633	65.8161	1.72551496451568e-11	1.27744655884604e-10
s165_vs_s105	433759	chr4	129516104	129542646	-	1971	Hdac1	-0.625656	6.24493	50.6259	1.0377667076185e-09	5.47850551749916e-09
s165_vs_s105	16818	chr4	129548344	129573641	-	2298	Lck	-0.927885	0.652276	10.2873	0.00193884	0.00356572
s165_vs_s105	230766	chr4	129576815	129578580	-	944	Fam167b	1.26933	0.494392	32.0551	2.41292012469891e-07	8.44366304393886e-07
s165_vs_s105	54709	chr4	129591974	129600648	-	1109	Eif3i	0.142821	6.66828	2.63483	0.109337	0.144172
s165_vs_s105	76799	chr4	129600707	129607890	+	772	Tmem234	-0.0376893	4.96516	0.212359	0.646448	0.695632
s165_vs_s105	100504491	chr4	129608331	129614257	-	864	Dcdc2b	0.0046232	2.4546	0.000425118	0.983589	0.986251
s165_vs_s105	230767	chr4	129615617	129619093	-	2142	Iqcc	-0.240679	3.43896	5.20226	0.025813	0.0388928
s165_vs_s105	66264	chr4	129619274	129623908	-	840	Ccdc28b	0.837538	3.79073	44.8409	5.7352022704611e-09	2.67363327397678e-08
s165_vs_s105	109658	chr4	129626077	129641065	-	4948	Txlna	-0.630346	6.29145	52.403	6.2462737597253e-10	3.44625653670054e-09
s165_vs_s105	16650	chr4	129643979	129672767	-	5711	Kpna6	0.220101	6.35522	5.31932	0.0242565	0.036728
s165_vs_s105	230770	chr4	129676355	129696838	-	1810	Tmem39b	-0.505595	2.30097	15.6531	0.00018827	0.00040873
s165_vs_s105	20218	chr4	129703169	129742303	-	4783	Khdrbs1	-0.581871	7.44012	57.607	1.47943064253593e-10	9.15636963502543e-10
s165_vs_s105	19244	chr4	129820479	129850003	+	3505	Ptp4a2	0.463121	8.42277	33.4892	2.18625816151874e-07	7.70186029826777e-07
s165_vs_s105	319894	chr4	129906226	129908996	+	830	E330017L17Rik	2.79598	1.66265	148.474	4.20457976339716e-19	1.17890056435393e-17
s165_vs_s105	622480	chr4	129920709	129956993	+	2562	Spocd1	-2.42407	-0.947804	49.2294	3.49958693280945e-09	1.68305090071395e-08
s165_vs_s105	72225	chr4	129960374	129965138	+	2315	1700003M07Rik	-2.87388	-0.156957	101.823	2.52447468953988e-17	5.15836442529725e-16
s165_vs_s105	230775	chr4	129985078	130022633	+	5289	Adgrb2	-0.584394	3.36924	10.9141	0.00156549	0.00292642
s165_vs_s105	107581	chr4	130047840	130099277	+	5206	Col16a1	1.41918	5.34787	63.4835	5.2217636907154e-11	3.53544366103731e-10
s165_vs_s105	67898	chr4	130107556	130128134	+	1551	Pef1	0.329667	4.41971	14.282	0.000342056	0.000713549
s165_vs_s105	94242	chr4	130165600	130175122	-	2175	Tinagl1	0.273576	5.53126	6.81466	0.0111906	0.0179857
s165_vs_s105	230779	chr4	130253497	130275586	-	2010	Serinc2	0.641147	0.137706	3.37842	0.0695003	0.095693
s165_vs_s105	14077	chr4	130308778	130315463	+	640	Fabp3	3.02688	11.1197	423.423	2.49329553023847e-30	4.13810732646211e-28
s165_vs_s105	619605	chr4	130316085	130359943	-	1411	Zcchc17	0.236597	5.09481	6.55712	0.0127549	0.0202867
s165_vs_s105	66585	chr4	130360132	130390033	+	1591	Snrnp40	-0.495038	4.77883	26.9674	2.1872238135159e-06	6.51083369817645e-06
s165_vs_s105	67149	chr4	130530131	130574036	-	2552	Nkain1	-0.957422	4.06391	108.524	1.53704790902828e-15	2.2665534216088e-14
s165_vs_s105	80912	chr4	130663359	130781564	+	5351	Pum1	-0.473415	6.57398	21.6527	1.6342895264421e-05	4.19998722508782e-05
s165_vs_s105	100217460	chr4	130749638	130749702	+	65	Snord85	1.20216	0.761676	18.8334	5.84006637136019e-05	0.000138165
s165_vs_s105	20970	chr4	130792537	130826318	+	4972	Sdc3	0.185251	6.30302	3.08807	0.0835315	0.11305
s165_vs_s105	16792	chr4	130913334	130936148	+	2398	Laptm5	0.762394	3.80852	19.1916	4.39320518021978e-05	0.000105954
s165_vs_s105	19273	chr4	131768457	131838278	-	5504	Ptpru	-0.632627	2.13204	2.41717	0.125504	0.162993
s165_vs_s105	26922	chr4	131843471	131867787	+	1337	Mecr	0.256042	3.93345	7.57542	0.00764438	0.0126396
s165_vs_s105	57317	chr4	131873639	131901725	+	2254	Srsf4	-0.424194	5.75277	26.5251	2.57023257560719e-06	7.56237931299763e-06
s165_vs_s105	623230	chr4	131921771	131923140	+	1370	Tmem200b	-0.391273	2.38654	6.95521	0.0104246	0.0168261
s165_vs_s105	269587	chr4	131923413	132075313	-	6923	Epb41	0.309602	7.32715	4.78512	0.0323785	0.0477589
s165_vs_s105	18386	chr4	132110726	132144486	-	4021	Oprd1	-0.782623	0.758592	16.6617	0.000117137	0.000262754
s165_vs_s105	664894	chr4	132148414	132148884	-	471	Gm13215	0.254557	3.77435	3.69504	0.059228	0.0828326
s165_vs_s105	213541	chr4	132184916	132212256	-	4078	Ythdf2	-0.44167	5.72589	33.8109	1.96074888939407e-07	6.96626926299577e-07
s165_vs_s105	664903	chr4	132219893	132220589	-	697	Rps15a-ps4	0.277824	0.0504893	1.56841	0.214507	0.264455
s165_vs_s105	56809	chr4	132221025	132261549	-	6581	Gmeb1	-0.350228	4.72521	18.9057	4.89299899633801e-05	0.000117226
s165_vs_s105	353373	chr4	132270079	132270186	-	108	Rnu11	1.23364	5.49512	35.9564	1.18292901864473e-07	4.38576259135094e-07
s165_vs_s105	66464	chr4	132274375	132293329	+	1350	Taf12	-0.251973	4.29309	7.39667	0.00835441	0.0137132
s165_vs_s105	100039864	chr4	132308678	132311024	+	606	Snhg12	-0.242426	2.32823	2.37695	0.127879	0.165786
s165_vs_s105	100310813	chr4	132309465	132309600	+	136	Snora16a	0.700983	3.19416	6.5933	0.0126637	0.0201502
s165_vs_s105	100217418	chr4	132309953	132310069	+	117	Snora44	0.742674	2.8453	10.2045	0.00215862	0.00393873
s165_vs_s105	100217440	chr4	132310307	132310368	+	62	Snora61	-0.0154241	0.616533	0.00476829	0.945139	0.95305
s165_vs_s105	100217437	chr4	132310703	132310758	+	56	Snord99	0.501527	1.05362	3.65495	0.060174	0.0840545
s165_vs_s105	71787	chr4	132311763	132329538	-	1130	Trnau1ap	0.333757	4.97989	10.4296	0.00193879	0.00356572
s165_vs_s105	100862259	chr4	132330686	132352699	+	716		-0.258717	0.497237	0.815667	0.369547	0.428355
s165_vs_s105	100088	chr4	132331919	132345750	-	2327	Rcc1	-0.993635	4.27731	78.8945	7.28284787126254e-13	6.8829471601444e-12
s165_vs_s105	399101	chr4	132351933	132353686	-	437	Snhg3	-0.366926	1.9591	4.73876	0.0330293	0.0486349
s165_vs_s105	100306945	chr4	132352322	132352526	-	205	Snora73b	0.801818	5.2865	20.7235	3.69818739136145e-05	9.00599160360743e-05
s165_vs_s105	100306944	chr4	132352775	132352979	-	205	Snora73a	0.362855	5.19648	2.59593	0.112531	0.148048
s165_vs_s105	100169	chr4	132355923	132422446	-	4571	Phactr4	-0.562584	5.44586	25.3187	4.02137207224278e-06	1.1454924125224e-05
s165_vs_s105	67219	chr4	132458729	132463921	-	1677	Med18	-0.492872	2.2004	19.5657	3.69802066175891e-05	9.00599160360743e-05
s165_vs_s105	230784	chr4	132492804	132510456	-	2658	Sesn2	-0.776111	2.51824	28.4895	1.24574643490699e-06	3.89280802377756e-06
s165_vs_s105	11983	chr4	132530555	132533659	-	539	Atp5if1	1.43105	8.50382	136.281	1.14169162542138e-17	2.47265170272686e-16
s165_vs_s105	68598	chr4	132535559	132553742	+	1392	Dnajc8	-0.0650692	6.5658	0.693933	0.407851	0.467162
s165_vs_s105	19204	chr4	132564067	132580866	+	1820	Ptafr	0.986727	0.170748	5.43758	0.0221636	0.0337728
s165_vs_s105	14050	chr4	132639046	132724763	+	5197	Eya3	-0.1789	5.62412	4.27825	0.0425471	0.0611711
s165_vs_s105	381560	chr4	132724904	132732546	-	4238	Xkr8	-0.393999	1.9199	8.75749	0.00428025	0.00739283
s165_vs_s105	100340	chr4	132732966	132757171	-	1925	Smpdl3b	-0.810644	1.41856	25.4088	3.70061492830292e-06	1.0604387210861e-05
s165_vs_s105	19891	chr4	132768360	132778746	+	1782	Rpa2	-0.222869	4.97084	5.74361	0.0194074	0.0298555
s165_vs_s105	230787	chr4	132782357	132796364	-	2542	Themis2	0.962348	1.13181	16.1917	0.000147252	0.00032493
s165_vs_s105	100336	chr4	132826925	132843169	-	2041	Ppp1r8	-0.412956	5.17112	23.4408	8.18634750568201e-06	2.21034100564273e-05
s165_vs_s105	100226	chr4	132854064	132884458	-	2320	Stx12	0.321569	6.40205	14.433	0.000320129	0.000671078
s165_vs_s105	230789	chr4	132899213	132922551	-	3046	Fam76a	0.307947	5.21161	12.1223	0.00089131	0.00173577
s165_vs_s105	14191	chr4	132974095	133001893	+	3353	Fgr	-0.877116	-0.20884	6.7048	0.0114145	0.0183256
s165_vs_s105	230793	chr4	133011506	133078110	+	6602	Ahdc1	-0.448212	5.82998	13.1996	0.000551805	0.00111106
s165_vs_s105	242687	chr4	133130633	133198330	+	4088	Wasf2	0.207972	6.26633	3.15426	0.0803637	0.109063
s165_vs_s105	53608	chr4	133240818	133252928	+	4333	Map3k6	0.683671	3.5338	8.62677	0.00463503	0.00796417
s165_vs_s105	269589	chr4	133253090	133263087	-	1925	Sytl1	0.560505	-0.201718	1.73007	0.191815	0.239309
s165_vs_s105	52174	chr4	133266045	133277790	-	1482	Tmem222	-0.101955	4.04873	1.3373	0.251706	0.304432
s165_vs_s105	230796	chr4	133292466	133339315	-	4175	Wdtc1	0.202625	5.60219	4.09133	0.0471815	0.0672575
s165_vs_s105	20544	chr4	133369772	133423698	+	4606	Slc9a1	-0.296811	4.82416	6.22515	0.0151192	0.0237346
s165_vs_s105	100342	chr4	133480133	133487940	+	2288	Tent5b	0.136936	0.722257	0.141416	0.708086	0.751421
s165_vs_s105	69539	chr4	133491100	133498550	-	1654	Trnp1	0.436783	0.899595	2.183	0.144037	0.184644
s165_vs_s105	18221	chr4	133532542	133546027	-	1347	Nudc	-0.671583	6.9645	56.5803	1.95556491299487e-10	1.18639549831636e-09
s165_vs_s105	23957	chr4	133553390	133556536	+	1118	Nr0b2	1.85874	2.39901	120.815	1.68157305848281e-16	2.96646266770313e-15
s165_vs_s105	242691	chr4	133574745	133584242	+	2003	Gpatch3	-0.835705	2.3965	33.1683	2.42890364176364e-07	8.49046158033218e-07
s165_vs_s105	100210	chr4	133584373	133591735	+	1356	Gpn2	-0.537012	2.65935	16.8565	0.000113425	0.000255203
s165_vs_s105	55948	chr4	133600556	133602168	-	1613	Sfn	-0.318032	1.26923	0.515739	0.475391	0.533958
s165_vs_s105	503610	chr4	133606992	133633429	-	2847	Zdhhc18	-0.203198	3.79246	3.30541	0.0736208	0.100786
s165_vs_s105	230801	chr4	133661425	133672647	-	2941	Pigv	0.0554778	3.17723	0.252564	0.616959	0.669244
s165_vs_s105	93760	chr4	133679008	133753611	-	8175	Arid1a	-0.834062	7.72407	33.3334	2.49227955215951e-07	8.69517951863458e-07
s165_vs_s105	20111	chr4	133847290	133887799	-	3137	Rps6ka1	-1.03688	4.09528	54.9232	3.12304668660204e-10	1.82131066179929e-09
s165_vs_s105	15331	chr4	133964739	133967991	-	1254	Hmgn2	-0.0369529	7.9133	0.178332	0.674191	0.721192
s165_vs_s105	67422	chr4	133969057	134000864	-	3110	Dhdds	0.224182	5.00279	10.0679	0.00229631	0.00416894
s165_vs_s105	83557	chr4	134003330	134018816	-	3480	Lin28a	-5.95778	1.86111	589.788	2.48964260276899e-41	2.6138596213725e-38
s165_vs_s105	230806	chr4	134068452	134092504	+	4761	Crybg2	-0.748279	-0.962569	3.26903	0.0748261	0.102281
s165_vs_s105	23833	chr4	134093538	134095073	-	503	Cd52	2.32098	0.91581	31.5366	2.37778340543283e-07	8.32787405025087e-07
s165_vs_s105	67586	chr4	134102583	134126780	+	1577	Ubxn11	-0.339977	-0.119214	1.53014	0.219172	0.269613
s165_vs_s105	73723	chr4	134127406	134128753	-	707	Sh3bgrl3	-0.169748	4.64018	1.47552	0.22888	0.279863
s165_vs_s105	70012	chr4	134129858	134187085	-	3866	Cep85	-0.287772	4.95579	7.97467	0.00627502	0.010522
s165_vs_s105	194231	chr4	134228042	134238399	-	2467	Cnksr1	0.734746	0.962183	2.91888	0.0923921	0.123877
s165_vs_s105	68040	chr4	134243306	134245591	-	1976	Zfp593	-0.525895	2.53026	14.6722	0.000286946	0.000605891
s165_vs_s105	72690	chr4	134251110	134254106	-	1226	Fam110d	0.296733	2.28748	3.54739	0.0640768	0.0889181
s165_vs_s105	230809	chr4	134275002	134287846	-	4730	Pdik1l	0.360951	4.07039	10.8214	0.00161612	0.00301378
s165_vs_s105	433766	chr4	134315120	134329629	+	1886	Trim63	1.64016	7.30646	188.198	5.97968094800393e-21	2.33796900527125e-19
s165_vs_s105	230810	chr4	134343046	134354484	+	3313	Slc30a2	-1.40352	-0.202407	32.9876	1.28143082745676e-07	4.71355774046399e-07
s165_vs_s105	56219	chr4	134356373	134372547	-	4114	Extl1	-0.320233	3.33363	4.16005	0.0454317	0.0649624
s165_vs_s105	100163	chr4	134396360	134427412	+	3128	Pafah2	-0.0426568	3.66616	0.258146	0.613102	0.665694
s165_vs_s105	16765	chr4	134468320	134473843	+	1060	Stmn1	0.76075	7.46816	47.4839	2.59904247752806e-09	1.28062483783684e-08
s165_vs_s105	71904	chr4	134496978	134508810	+	2067	Paqr7	0.173156	3.56786	1.71139	0.195374	0.243172
s165_vs_s105	69885	chr4	134510999	134523922	+	1270	Aunip	-1.05536	2.07207	64.72	2.83063844809509e-11	2.00524104347851e-10
s165_vs_s105	76824	chr4	134525555	134535387	-	2139	Mtfr1l	0.235502	6.63141	9.04052	0.00373945	0.00652808
s165_vs_s105	74777	chr4	134537892	134552166	-	3445	Selenon	-0.294185	5.82843	7.69971	0.00718636	0.0119259
s165_vs_s105	230815	chr4	134561690	134704290	-	4715	Man1c1	-0.869219	5.23993	76.2513	1.36158714509771e-12	1.23308546297407e-11
s165_vs_s105	100017	chr4	134745412	134768004	-	2671	Ldlrap1	-0.254108	4.11083	5.48685	0.0222053	0.03383
s165_vs_s105	66146	chr4	134802759	134853345	-	3826	Maco1	-0.143552	5.59567	2.55212	0.11495	0.150938
s165_vs_s105	19746	chr4	134864536	134896172	+	1514	Rhd	-0.659688	2.16496	8.35705	0.00519887	0.00884514
s165_vs_s105	71817	chr4	134897849	134914916	-	1096	Tmem50a	0.482915	5.56277	26.1382	2.96505215581198e-06	8.63965842247974e-06
s165_vs_s105	27981	chr4	134923625	134927370	+	1415	Rsrp1	-0.125592	6.5216	1.86741	0.176435	0.221959
s165_vs_s105	68592	chr4	134930980	134937537	+	1276	Syf2	0.587079	5.63946	40.8887	1.94093427638343e-08	8.26854269391737e-08
s165_vs_s105	12399	chr4	135120645	135177990	+	3891	Runx3	-0.523565	-0.28887	1.28459	0.259883	0.313158
s165_vs_s105	29876	chr4	135213969	135272760	-	4065	Clic4	-0.0606858	8.80205	0.484878	0.488679	0.54658
s165_vs_s105	51796	chr4	135320484	135353214	-	3732	Srrm1	-0.958956	6.77991	73.8583	2.39382655677942e-12	2.0503206396007e-11
s165_vs_s105	53902	chr4	135412309	135433805	-	5062	Rcan3	-0.152657	3.84141	2.24212	0.139094	0.178942
s165_vs_s105	74552	chr4	135448901	135494504	-	5025	Nipal3	1.13631	4.39107	91.1391	4.97906188338947e-14	5.64745059507181e-13
s165_vs_s105	230824	chr4	135541888	135573620	-	2779	Grhl3	0.359438	2.10809	2.3559	0.128914	0.166955
s165_vs_s105	242700	chr4	135686457	135708181	+	4012	Ifnlr1	1.30785	1.17227	21.4459	1.70580658278565e-05	4.37341489107953e-05
s165_vs_s105	230828	chr4	135728159	135755383	+	5825	Il22ra1	-2.06888	-0.650398	19.6073	2.48159804895756e-05	6.19952254151522e-05
s165_vs_s105	242702	chr4	135759715	135815564	+	5575	Myom3	-0.551323	0.604279	2.09877	0.152151	0.193975
s165_vs_s105	14105	chr4	135856092	135869908	+	5499	Srsf10	-0.358239	6.72164	16.69	0.000122102	0.000272876
s165_vs_s105	52830	chr4	135870926	135873846	-	1907	Pnrc2	0.644389	6.50664	39.8621	2.68653405264311e-08	1.11641482795708e-07
s165_vs_s105	12802	chr4	135895404	135920215	+	3865	Cnr2	-0.781262	0.0396809	8.35615	0.00506808	0.00864251
s165_vs_s105	71665	chr4	135920726	135940300	+	2523	Fuca1	0.269469	4.41736	5.8977	0.0179105	0.0277152
s165_vs_s105	15356	chr4	135946453	135962617	+	1413	Hmgcl	0.693509	4.95559	65.9527	1.66945834286568e-11	1.23876550851781e-10
s165_vs_s105	74246	chr4	135965165	135968178	+	1537	Gale	-1.03848	2.47713	33.4966	2.00469188336101e-07	7.11151875307892e-07
s165_vs_s105	26394	chr4	135968225	135972594	-	1593	Lypla2	-0.453729	4.52214	20.5953	2.48231823834914e-05	6.20007772523782e-05
s165_vs_s105	66193	chr4	135975602	135987244	-	1538	Pithd1	-0.482624	4.52043	22.9159	1.00124470869846e-05	2.66185766377582e-05
s165_vs_s105	27224	chr4	136003370	136021649	-	4592	Eloa	-0.0989612	6.07497	1.82264	0.181636	0.227763
s165_vs_s105	67025	chr4	136049948	136053371	-	594	Rpl11	0.218239	8.3497	3.51176	0.0653869	0.0905276
s165_vs_s105	15903	chr4	136143822	136145392	+	953	Id3	-0.474064	5.43194	14.5415	0.000305493	0.000642716
s165_vs_s105	242705	chr4	136172394	136196057	+	4739	E2f2	0.327522	3.44082	3.09356	0.083359	0.112854
s165_vs_s105	230837	chr4	136206365	136246573	+	5582	Asap3	-0.119103	3.07962	0.550025	0.460958	0.519648
s165_vs_s105	21401	chr4	136247957	136274899	+	1247	Tcea3	0.484498	5.8447	17.7571	7.82940483561784e-05	0.000180888
s165_vs_s105	22704	chr4	136286069	136293942	+	4637	Zfp46	0.637292	5.4705	28.8239	1.11484192944779e-06	3.51276714112132e-06
s165_vs_s105	74326	chr4	136310976	136340678	+	2675	Hnrnpr	-0.206178	6.69201	7.64537	0.00738221	0.0122335
s165_vs_s105	100503101	chr4	136355774	136358055	+	1932	Gm17388	-1.88167	-0.221528	48.7722	2.71277802493828e-10	1.59783180447527e-09
s165_vs_s105	269593	chr4	136469761	136549318	+	7529	Luzp1	-0.14781	6.75701	2.72159	0.103777	0.137611
s165_vs_s105	99982	chr4	136550533	136602723	-	3015	Kdm1a	-0.563681	6.28001	55.8028	2.42062895642353e-10	1.44059751102191e-09
s165_vs_s105	13844	chr4	136653608	136835935	-	4780	Ephb2	-1.8015	2.86293	56.4143	2.84981834270579e-10	1.66914999438638e-09
s165_vs_s105	100862132	chr4	136864686	136880714	+	599		3.03004	0.360103	50.8409	2.09699409182291e-10	1.2655884565306e-09
s165_vs_s105	12260	chr4	136880145	136886177	-	1062	C1qb	3.22242	3.70419	160.083	3.65994036716978e-19	1.03708937407694e-17
s165_vs_s105	12262	chr4	136889802	136892914	-	1054	C1qc	3.48498	3.88846	237.337	5.80057288934829e-24	3.60100450554389e-22
s165_vs_s105	12259	chr4	136895916	136898844	-	1082	C1qa	4.24928	4.10565	160.765	2.65658462870564e-20	9.21308080722754e-19
s165_vs_s105	230848	chr4	136979732	137048695	-	7192	Zbtb40	-0.531854	3.97437	23.3777	8.38875877532755e-06	2.26123900365765e-05
s165_vs_s105	22417	chr4	137277635	137299501	+	3823	Wnt4	-1.43695	2.24203	31.5646	4.68846395530123e-07	1.56619154308841e-06
s165_vs_s105	12540	chr4	137319696	137357759	-	3005	Cdc42	0.0998386	7.64893	1.52233	0.221667	0.272229
s165_vs_s105	15530	chr4	137468803	137570630	+	14177	Hspg2	-0.653715	9.98302	11.7975	0.00107378	0.00206295
s165_vs_s105	170707	chr4	137594189	137658537	+	5746	Usp48	-0.818188	5.57514	83.9003	2.38071329763156e-13	2.43898797011364e-12
s165_vs_s105	110351	chr4	137664726	137729861	+	3398	Rap1gap	0.321351	3.0365	3.36185	0.0712682	0.0979034
s165_vs_s105	11647	chr4	137741732	137796377	-	2516	Alpl	0.120884	2.94093	0.226522	0.635719	0.686266
s165_vs_s105	230857	chr4	137862237	137965229	+	4816	Ece1	-1.2412	7.55257	78.7936	8.91912169382344e-13	8.27549996292289e-12
s165_vs_s105	230861	chr4	137993456	138207079	+	6325	Eif4g3	-0.971245	7.0375	65.463	1.88700801471967e-11	1.38565170922868e-10
s165_vs_s105	15441	chr4	138216627	138243170	+	3475	Hp1bp3	0.131826	6.95892	2.56901	0.113778	0.149519
s165_vs_s105	230863	chr4	138250411	138260968	+	3140	Sh2d5	-2.27173	-0.920718	49.069	1.98337696971398e-10	1.20147584403717e-09
s165_vs_s105	16559	chr4	138262251	138301973	+	3915	Kif17	-0.361211	-0.60671	1.38788	0.241482	0.293397
s165_vs_s105	13200	chr4	138304738	138312611	+	2095	Ddost	-0.432722	6.64097	26.6422	2.461615689474e-06	7.26513866617576e-06
s165_vs_s105	68943	chr4	138313409	138326296	-	2367	Pink1	1.85941	7.954	286.871	1.19343971564104e-25	9.28770190186672e-24
s165_vs_s105	72269	chr4	138338528	138367955	-	809	Cda	1.57542	0.694158	37.8327	3.96869301766832e-08	1.60215418050075e-07
s165_vs_s105	68350	chr4	138434672	138442265	+	3732	Mul1	0.565322	5.3037	42.5612	1.15110628006236e-08	5.11410643136144e-08
s165_vs_s105	66259	chr4	138455148	138460126	+	3613	Camk2n1	1.55626	3.80235	70.0896	6.44839177114165e-12	5.15649420637261e-11
s165_vs_s105	212190	chr4	138718526	138725251	-	2924	Ubxn10	-0.174122	1.31906	0.419118	0.519653	0.576703
s165_vs_s105	18784	chr4	138799247	138863469	-	2275	Pla2g5	0.268394	3.05524	0.695527	0.407251	0.466699
s165_vs_s105	73162	chr4	138895379	138913947	-	1670	Otud3	-0.0439464	2.84831	0.109515	0.741753	0.781539
s165_vs_s105	77056	chr4	138972905	139059171	+	3322	Tmco4	1.21311	3.33822	112.731	7.05770385398574e-16	1.11126382560579e-14
s165_vs_s105	17965	chr4	139082292	139092970	-	1762	Nbl1	1.8312	3.86326	28.4275	1.71864941772561e-06	5.22599229375715e-06
s165_vs_s105	433771	chr4	139101814	139131113	-	2683	Micos10	0.841118	7.54237	46.9998	2.99177362830624e-09	1.45257307654928e-08
s165_vs_s105	12345	chr4	139192931	139291812	+	1749	Capzb	-0.0855411	7.51405	1.35889	0.247948	0.300333
s165_vs_s105	212555	chr4	139298005	139310700	-	2047	Slc66a1	-0.47308	1.78132	11.6373	0.00111396	0.00213336
s165_vs_s105	110198	chr4	139310744	139318786	+	1648	Akr7a5	0.51974	4.36186	28.9586	1.06332784970071e-06	3.36217485913336e-06
s165_vs_s105	69902	chr4	139347445	139352298	-	930	Mrto4	-0.649357	4.59781	55.2829	2.80294874471215e-10	1.64525302536063e-09
s165_vs_s105	230866	chr4	139352593	139378730	+	6226	Emc1	-0.625517	6.00432	58.6305	1.12301465859755e-10	7.12673953261382e-10
s165_vs_s105	69116	chr4	139380659	139489533	+	15873	Ubr4	-0.804523	8.21616	24.0808	7.03255814334085e-06	1.92307596169198e-05
s165_vs_s105	212632	chr4	139530548	139620382	+	6214	Iffo2	-0.525764	4.49734	23.5248	7.92943287045673e-06	2.14560348757243e-05
s165_vs_s105	212647	chr4	139622894	139649691	+	3355	Aldh4a1	0.704981	5.68675	53.0922	5.14370446546008e-10	2.88391427544668e-09
s165_vs_s105	242721	chr4	139962173	139968026	-	5854	Klhdc7a	0.209519	1.38844	0.180689	0.672203	0.719491
s165_vs_s105	72754	chr4	140514485	140665905	-	4664	Arhgef10l	0.547243	5.59028	30.3029	6.59039242045137e-07	2.14729031888304e-06
s165_vs_s105	108911	chr4	140701473	140723220	+	3767	Rcc2	-1.12033	6.33749	77.5239	1.08347463265839e-12	9.95071422935555e-12
s165_vs_s105	18602	chr4	140745508	140774203	-	2640	Padi4	-0.0887777	1.13081	0.160966	0.689532	0.734944
s165_vs_s105	18601	chr4	140785369	140810648	-	3068	Padi3	-2.69281	-0.346877	98.9596	2.93949580191536e-17	5.93187335212821e-16
s165_vs_s105	18600	chr4	140906360	140952586	+	4758	Padi2	-3.08684	1.71277	227.631	3.94962619031838e-25	2.84250752148356e-23
s165_vs_s105	67680	chr4	140961271	140979193	+	1074	Sdhb	1.16224	8.6087	140.816	5.47969305523364e-18	1.25531278230106e-16
s165_vs_s105	74772	chr4	140986873	141007701	+	4327	Atp13a2	-0.328304	4.99616	10.3244	0.00203646	0.00373373
s165_vs_s105	17150	chr4	141010424	141015984	+	1139	Mfap2	0.551261	4.48619	10.8733	0.00160545	0.00299663
s165_vs_s105	230872	chr4	141016637	141060545	-	6680	Crocc	-0.739583	4.26473	25.1619	4.39515872767714e-06	1.24304045741034e-05
s165_vs_s105	66147	chr4	141066512	141078345	-	1894	Necap2	0.248509	4.4016	3.1896	0.0787485	0.107067
s165_vs_s105	213491	chr4	141113015	141139796	-	3260	Szrd1	-0.104224	6.4435	1.42114	0.237508	0.289217
s165_vs_s105	213499	chr4	141147922	141204062	+	5925	Fbxo42	-0.55521	4.71785	32.7908	2.77779235406265e-07	9.62727309585107e-07
s165_vs_s105	213649	chr4	141242884	141257562	+	3397	Arhgef19	2.10282	3.71715	29.0202	1.38326140991509e-06	4.27976922812801e-06
s165_vs_s105	13836	chr4	141301221	141329384	+	3932	Epha2	-0.736396	3.77613	27.3281	1.91833080330753e-06	5.77347335991572e-06
s165_vs_s105	56365	chr4	141404357	141415988	-	2340	Clcnkb	-1.21107	-0.165129	25.0546	3.05758802902304e-06	8.89176994315388e-06
s165_vs_s105	29818	chr4	141420779	141425310	+	2768	Hspb7	1.02901	9.78974	89.7275	6.69008167640704e-14	7.46837189202199e-13
s165_vs_s105	22642	chr4	141444673	141467937	+	3415	Zbtb17	-0.300984	4.64646	9.41796	0.00312248	0.00553479
s165_vs_s105	56381	chr4	141467890	141538597	-	12299	Spen	-0.563952	6.54357	11.3226	0.00133085	0.00251672
s165_vs_s105	320456	chr4	141546162	141548313	+	2152	B330016D10Rik	0.855575	1.62164	23.6673	7.47099065541006e-06	2.02965864389919e-05
s165_vs_s105	74202	chr4	141576062	141606052	-	3168	Fblim1	-0.28274	6.61799	7.07119	0.00983197	0.0159423
s165_vs_s105	213989	chr4	141614233	141618633	-	2066	Tmem82	-0.142624	2.12972	0.0783138	0.780179	0.81469
s165_vs_s105	384071	chr4	141618824	141623834	-	2683	Slc25a34	1.46729	5.33009	20.8557	1.89690442620653e-05	4.82532850989196e-05
s165_vs_s105	69582	chr4	141625734	141664115	-	4133	Plekhm2	0.259184	5.84993	5.96125	0.0173275	0.0269036
s165_vs_s105	68817	chr4	141683563	141723419	-	3539	Ddi2	-0.648672	4.74842	19.0654	4.74380688578064e-05	0.000113867
s165_vs_s105	75986	chr4	141746675	141759263	+	1404	Agmat	-0.374739	-0.42349	1.07853	0.301667	0.357677
s165_vs_s105	214063	chr4	141761998	141790644	-	3913	Dnajc16	-0.149083	4.42803	1.60564	0.209584	0.259014
s165_vs_s105	12371	chr4	141793612	141815975	+	3896	Casp9	-0.124788	4.16109	1.59859	0.210578	0.260105
s165_vs_s105	27984	chr4	141858142	141874920	-	2381	Efhd2	-1.09961	6.11225	108.507	1.52737249309696e-15	2.25637725705923e-14
s165_vs_s105	329977	chr4	141890851	142011637	-	4263	Fhad1	-1.5724	1.07807	72.2325	1.45585672415314e-12	1.31043218695909e-11
s165_vs_s105	214359	chr4	142030993	142084304	-	1874	Tmem51	1.28697	3.938	121.552	1.333937521009e-16	2.4053762504669e-15
s165_vs_s105	71529	chr4	142102390	142239401	-	7383	Kazn	-1.25005	3.78414	108.357	1.56024495377164e-15	2.29867610263548e-14
s165_vs_s105	110593	chr4	143107391	143212709	-	11549	Prdm2	-0.477173	6.21731	30.0209	7.27945194325806e-07	2.35904135997395e-06
s165_vs_s105	100503517	chr4	143215620	143218313	+	299		-0.522379	-0.105454	3.47528	0.0662915	0.0916395
s165_vs_s105	14726	chr4	143267422	143299507	-	1769	Pdpn	-0.176667	3.82635	0.669776	0.416377	0.475455
s165_vs_s105	621961	chr4	143389659	143390416	+	758	Anp32b-ps1	-0.981788	1.72638	43.5941	7.60007414143213e-09	3.48113787413105e-08
s165_vs_s105	242736	chr4	143412426	143421087	+	3882	Pramel12	0.104793	3.49937	1.47549	0.228837	0.279863
s165_vs_s105	100861947	chr4	144247184	144248785	+	1036	Gm13123	-0.864992	2.96797	37.6994	5.41374345851817e-08	2.13465545097692e-07
s165_vs_s105	20148	chr4	144892827	144927645	+	1797	Dhrs3	1.76335	4.79612	100.701	8.20398163432923e-15	1.05831395558306e-13
s165_vs_s105	230895	chr4	144975137	145190592	-	13080	Vps13d	0.297998	7.25735	4.55756	0.0366028	0.0533487
s165_vs_s105	21938	chr4	145212368	145246870	-	4913	Tnfrsf1b	-0.297217	2.88928	3.22055	0.0773435	0.105315
s165_vs_s105	545700	chr4	145464210	145467961	+	3752	Smarca5-ps	-0.819838	3.5222	52.9019	5.56191960749439e-10	3.10022695051049e-09
s165_vs_s105	433801	chr4	145617146	145624394	+	1659	Zfp268	0.681447	5.25884	26.9531	2.23897279608369e-06	6.65513386847611e-06
s165_vs_s105	100041379	chr4	145670697	145704437	+	3990	Zfp980	-1.79448	0.65252	48.3973	1.00586821396277e-09	5.33608822573533e-09
s165_vs_s105	666351	chr4	145729581	145730268	-	688	Gm13232	-0.0914007	4.94783	0.416098	0.521165	0.578183
s165_vs_s105	70005	chr4	145789515	145831978	+	4566	Znf41-ps	-0.04524	5.41379	0.146674	0.702972	0.74687
s165_vs_s105	236069	chr4	145837219	145837992	+	774	Gm13238	-1.3996	0.458965	30.7267	3.24784193455134e-07	1.11377080045283e-06
s165_vs_s105	100861993	chr4	145864112	145899974	+	1213		-4.77403	-0.876828	62.9307	6.26219419755911e-12	5.02985622831106e-11
s165_vs_s105	627585	chr4	146067524	146068718	+	1195	Gm13034	-0.907558	1.12216	28.1914	1.24916068134092e-06	3.90272733038995e-06
s165_vs_s105	626316	chr4	146097312	146126624	+	2834	Zfp987	-3.91849	-0.950186	68.3377	4.86451610166385e-13	4.76921967411468e-12
s165_vs_s105	667666	chr4	146156824	146198749	+	4302	Zfp600	-1.69392	0.741763	37.9583	4.02551118257246e-08	1.62388242521183e-07
s165_vs_s105	666474	chr4	146224032	146224719	-	688	Gm13167	-0.0797531	5.23095	0.239838	0.626062	0.677505
s165_vs_s105	433791	chr4	146449030	146469440	+	3691	Zfp992	-0.0148254	5.06318	0.015575	0.901063	0.916631
s165_vs_s105	100041433	chr4	146502000	146539395	+	3191	Zfp981	-2.52646	-0.865657	52.7207	6.61979998082812e-11	4.39115198565128e-10
s165_vs_s105	666390	chr4	146564088	146565143	-	1056	Gm13237	-0.0319718	6.54539	0.0467615	0.8295	0.857501
s165_vs_s105	100503000	chr4	146611041	146658411	+	1529	Zfp993	-0.00740535	4.51914	0.00303714	0.956219	0.963147
s165_vs_s105	673430	chr4	146712829	146719772	+	2249		-2.47454	-0.275219	47.2469	7.44329874013598e-10	4.05328468245856e-09
s165_vs_s105	100041490	chr4	146749520	146750519	-	1000	Gm20875	-0.0289759	6.4988	0.0439187	0.834674	0.861529
s165_vs_s105	100861620	chr4	146828618	146836618	-	1999	Gm21082	-1.38544	-0.556865	15.739	0.000164232	0.00035981
s165_vs_s105	100862027	chr4	146891697	146937430	-	1520		-1.31482	-0.701265	19.7693	2.622612413898e-05	6.5274354876895e-05
s165_vs_s105	385211	chr4	146971942	146990755	+	2409	Zfp986	-3.12183	-0.997081	51.3512	9.53854800525425e-11	6.12405304238034e-10
s165_vs_s105	100043034	chr4	147021850	147060799	+	3998	Rex2	-1.72269	0.715757	44.8615	4.32800285217078e-09	2.05773067496515e-08
s165_vs_s105	71270	chr4	147063366	147068436	-	1693	4933438K21Rik	-5.74079	-0.297156	81.6004	2.06809293093076e-11	1.50167551435665e-10
s165_vs_s105	666514	chr4	147086352	147086986	-	635	Gm13160	-0.0174891	4.56695	0.0165615	0.897984	0.914096
s165_vs_s105	666532	chr4	147132093	147180579	+	2758	Zfp991	-0.0123773	5.40403	0.0113865	0.915347	0.928187
s165_vs_s105	100503403	chr4	147253372	147259291	+	1055	Gm13147	0.439466	1.52391	7.45941	0.00774987	0.0128036
s165_vs_s105	195531	chr4	147500686	147514091	+	1256	Zfp982	-0.355403	3.99597	6.64021	0.0122274	0.0195323
s165_vs_s105	545718	chr4	147527719	147528174	-	456		0.0471894	0.511177	0.047298	0.828387	0.856725
s165_vs_s105	100038537	chr4	147540218	147543500	+	3283	Gm16503	-2.05623	-0.868072	52.5692	9.73030503486552e-11	6.23656915144808e-10
s165_vs_s105	433804	chr4	147553277	147585201	+	2827	Zfp985	-0.661126	0.593019	4.68768	0.0339715	0.0498823
s165_vs_s105	112422	chr4	147611936	147642551	-	2607	Zfp979	-0.358764	3.26074	5.6034	0.0208871	0.0319415
s165_vs_s105	100503584	chr4	147673502	147702553	-	2885	Zfp534	-1.64158	0.196465	19.5094	4.36784084187793e-05	0.000105374
s165_vs_s105	100041677	chr4	147753974	147809788	-	2729	Zfp984	0.691501	5.38066	35.442	1.13346962842656e-07	4.21584347275507e-07
s165_vs_s105	277692	chr4	147821777	147822202	-	426	Rps19-ps3	0.0523574	3.09323	0.215841	0.643766	0.69348
s165_vs_s105	242747	chr4	147822986	147848375	-	4247	Zfp933	0.265391	3.97826	6.60817	0.012429	0.0198233
s165_vs_s105	28010	chr4	147860778	147868719	-	1813	Miip	-0.444753	3.30903	12.2686	0.000833569	0.00163015
s165_vs_s105	14349	chr4	147868979	147870358	+	1380	Fv1	0.455368	3.0997	11.4444	0.00121397	0.00231155
s165_vs_s105	170731	chr4	147873595	147904819	-	4377	Mfn2	1.03178	8.8354	77.7306	9.63549578972264e-13	8.90462153521811e-12
s165_vs_s105	18822	chr4	147909753	147936776	-	3252	Plod1	0.459912	6.24461	26.9424	2.20462513346095e-06	6.56143235054755e-06
s165_vs_s105	77034	chr4	147940895	147947314	+	2731	2510039O18Rik	0.101639	5.23102	1.81665	0.182347	0.228619
s165_vs_s105	18158	chr4	147985789	147987205	+	780	Nppb	-0.195473	7.086	0.673541	0.415201	0.474312
s165_vs_s105	230899	chr4	148000746	148002067	+	829	Nppa	-0.399069	9.93838	0.767996	0.384557	0.443731
s165_vs_s105	26372	chr4	148006484	148038767	-	2910	Clcn6	-0.197574	3.32761	2.85688	0.0957303	0.127921
s165_vs_s105	17769	chr4	148039077	148059562	+	6141	Mthfr	-0.105898	4.11848	0.966148	0.329255	0.386794
s165_vs_s105	433806	chr4	148068031	148068492	-	462	Chchd2-ps	0.612566	3.40051	20.6156	2.38787937230565e-05	5.97980877452678e-05
s165_vs_s105	11610	chr4	148077061	148088064	-	4029	Agtrap	-0.126399	5.11524	1.77163	0.187786	0.234733
s165_vs_s105	70433	chr4	148098437	148130698	-	5200	Draxin	-3.07219	-0.636993	47.8859	2.73277476183917e-10	1.60812523521397e-09
s165_vs_s105	71890	chr4	148140490	148145696	+	1224	Mad2l2	0.0293496	2.74658	0.0681594	0.794848	0.828041
s165_vs_s105	50762	chr4	148145716	148152135	-	2149	Fbxo6	0.485347	3.61126	13.5081	0.000480514	0.000977234
s165_vs_s105	230903	chr4	148152800	148160064	-	1894	Fbxo44	1.17109	3.47966	115.689	4.0620659806658e-16	6.62683080998287e-15
s165_vs_s105	71707	chr4	148434497	148444751	-	2970	Ubiad1	0.12374	4.14535	2.23705	0.139534	0.179451
s165_vs_s105	56717	chr4	148448582	148557685	+	8595	Mtor	-0.399053	6.57507	14.0644	0.000375939	0.000777549
s165_vs_s105	654812	chr4	148495280	148500462	-	2062	Angptl7	1.38808	3.19233	19.6583	4.16350157851421e-05	0.000100773
s165_vs_s105	50912	chr4	148558427	148582401	+	2792	Exosc10	-0.111569	6.10132	3.04387	0.0857236	0.115738
s165_vs_s105	20810	chr4	148591513	148594619	+	1328	Srm	-1.29303	4.78598	197.017	1.95229813438165e-21	8.18405390611276e-20
s165_vs_s105	17175	chr4	148602544	148615482	+	3219	Masp2	-2.0853	-1.04451	15.2702	0.000167996	0.000367413
s165_vs_s105	230908	chr4	148612382	148626996	-	7454	Tardbp	-0.490618	7.38955	32.3843	3.1912365634313e-07	1.09505195578502e-06
s165_vs_s105	230909	chr4	148643317	148671572	+	1385	Gm572	1.76871	1.53324	70.0133	5.16618756266672e-12	4.20350378723232e-11
s165_vs_s105	69743	chr4	148804392	148954892	+	8500	Casz1	-0.141334	6.39876	0.968392	0.328839	0.386457
s165_vs_s105	56273	chr4	148960535	149099812	-	1942	Pex14	-0.200875	4.68389	4.89302	0.0304528	0.0451683
s165_vs_s105	13347	chr4	149104153	149120650	+	2658	Dffa	-0.484854	4.7167	36.148	8.97338943433703e-08	3.40691361226638e-07
s165_vs_s105	69928	chr4	149128349	149137600	-	930	Cenps	-0.0257825	2.83167	0.0283664	0.866719	0.888571
s165_vs_s105	110208	chr4	149149985	149166707	-	2224	Pgd	-0.66839	5.38482	66.6492	1.40285971165697e-11	1.05685563733676e-10
s165_vs_s105	16561	chr4	149176321	149307698	-	14849	Kif1b	-0.271678	8.23619	6.04819	0.0165642	0.0258185
s165_vs_s105	63958	chr4	149328416	149426631	-	5508	Ube4b	-0.829944	6.79695	57.2689	1.62142625230781e-10	9.9556428817616e-10
s165_vs_s105	63954	chr4	149449701	149454968	-	595	Rbp7	4.66096	3.4688	168.895	2.16187495495554e-21	9.01612721598767e-20
s165_vs_s105	66454	chr4	149468787	149485142	-	954	Nmnat1	-0.157152	3.08781	1.82442	0.181433	0.227561
s165_vs_s105	69151	chr4	149485333	149496668	+	1778	Lzic	0.0895143	4.93485	0.99527	0.322122	0.379606
s165_vs_s105	67087	chr4	149518241	149566437	+	2787	Ctnnbip1	0.0742875	5.41043	0.55075	0.460659	0.519347
s165_vs_s105	65945	chr4	149586638	149647899	+	3319	Clstn1	-0.45086	5.9888	10.6875	0.00173713	0.00322025
s165_vs_s105	18707	chr4	149649168	149701629	-	5404	Pik3cd	-0.808295	2.57087	35.9753	9.55610699823434e-08	3.6104548275559e-07
s165_vs_s105	230917	chr4	149715384	149738036	-	6985	Tmem201	-0.069774	6.19734	0.625047	0.432025	0.49091
s165_vs_s105	70556	chr4	149744036	149774267	-	1877	Slc25a33	-0.275702	3.67733	4.27397	0.042653	0.0612963
s165_vs_s105	74646	chr4	149896283	149955006	-	3055	Spsb1	1.57121	4.08158	109.983	1.19173646751822e-15	1.80144922343716e-14
s165_vs_s105	100198	chr4	149979481	150009023	-	4739	H6pd	0.861943	5.64096	46.693	3.33928158877958e-09	1.61024058824488e-08
s165_vs_s105	269604	chr4	150087503	150105927	+	4762	Gpr157	2.01002	4.97774	270.076	6.07305666187049e-25	4.27611543745989e-23
s165_vs_s105	56485	chr4	150119344	150144168	+	3096	Slc2a5	-1.01622	0.175874	18.0109	5.4871342515682e-05	0.000130404
s165_vs_s105	13806	chr4	150237197	150248873	+	1776	Eno1	-0.73026	9.66381	66.0492	1.6265446942666e-11	1.21050196388368e-10
s165_vs_s105	68703	chr4	150281916	150621966	+	7458	Rere	-0.503385	6.97587	15.8939	0.000171838	0.000374808
s165_vs_s105	74155	chr4	150855091	150868880	+	3018	Errfi1	-0.129239	4.48339	0.753996	0.388435	0.44757
s165_vs_s105	57320	chr4	150897133	150909921	-	903	Park7	0.180225	6.76303	4.74063	0.0330589	0.0486698
s165_vs_s105	21942	chr4	150920155	150946102	+	2221	Tnfrsf9	1.22856	-0.12415	14.7597	0.000217853	0.000468949
s165_vs_s105	18628	chr4	151003655	151044622	-	5953	Per3	0.127756	4.22156	0.398133	0.53042	0.587129
s165_vs_s105	22319	chr4	151047305	151057953	-	2115	Vamp3	0.0518685	5.68223	0.428351	0.515086	0.57222
s165_vs_s105	100072	chr4	151059523	151861768	-	10379	Camta1	0.831307	6.45243	53.3116	4.8337715093841e-10	2.71763890771283e-09
s165_vs_s105	230935	chr4	151933720	151981959	+	2944	Dnajc11	-0.373114	6.06764	23.1291	9.21856919234766e-06	2.465307923603e-05
s165_vs_s105	69876	chr4	151982638	151988986	-	1114	Thap3	-0.00767004	2.56694	0.0025077	0.960213	0.966272
s165_vs_s105	230936	chr4	151989631	151996179	-	3128	Phf13	-0.479377	4.28124	23.818	7.08604513648508e-06	1.93607465387082e-05
s165_vs_s105	242785	chr4	152008891	152017677	+	3895	Klhl21	-0.28289	5.87969	6.91061	0.0106606	0.0171831
s165_vs_s105	100090	chr4	152019776	152027671	-	2226	Zbtb48	-0.439945	2.74046	9.91038	0.00246918	0.00445197
s165_vs_s105	74035	chr4	152039327	152061494	+	3978	Nol9	-0.900197	4.58967	96.2766	1.71303041015903e-14	2.09492027227343e-13
s165_vs_s105	269608	chr4	152096719	152115400	+	4113	Plekhg5	0.382752	4.57417	9.22652	0.00342109	0.00602013
s165_vs_s105	85030	chr4	152116343	152120111	+	1603	Tnfrsf25	0.424168	-0.0305473	2.37835	0.126265	0.163955
s165_vs_s105	56226	chr4	152120876	152152207	-	3144	Espn	0.725861	1.5178	3.42534	0.0689598	0.0950051
s165_vs_s105	70025	chr4	152178100	152271855	+	1860	Acot7	0.415456	5.47058	19.4308	3.95322105832765e-05	9.59688664383571e-05
s165_vs_s105	100129	chr4	152274362	152285337	+	3777	Gpr153	0.814839	4.86106	52.8629	5.49370910373026e-10	3.06769493926953e-09
s165_vs_s105	57295	chr4	152297214	152307126	+	5046	Icmt	-0.35443	5.28659	20.061	3.06921307435711e-05	7.56489629556273e-05
s165_vs_s105	433809	chr4	152307023	152318625	-	2479	Rnf207	1.08924	4.89226	109.282	1.32250591223596e-15	1.97163690765517e-14
s165_vs_s105	19934	chr4	152325878	152334071	+	2040	Rpl22	0.290745	8.16582	7.324	0.00866197	0.0141752
s165_vs_s105	269610	chr4	152338651	152390194	+	9486	Chd5	-1.84499	-0.0816605	16.2423	0.000118694	0.000265954
s165_vs_s105	16498	chr4	152390740	152477549	-	3782	Kcnab2	-0.676434	1.71266	17.1453	0.000100973	0.000229566
s165_vs_s105	260305	chr4	152478142	152563184	+	5028	Nphp4	-1.4095	1.4897	59.8121	4.28855700067658e-11	2.94318057451496e-10
s165_vs_s105	97159	chr4	153957237	153961925	+	1098	A430005L14Rik	0.169133	3.87983	2.52132	0.117127	0.153461
s165_vs_s105	13368	chr4	153964449	153975081	-	2048	Dffb	-1.14072	1.49595	33.3487	2.19967524151935e-07	7.74577133650405e-07
s165_vs_s105	230967	chr4	153975561	154007225	+	3277	Cep104	-0.146315	5.2706	1.90427	0.172284	0.217191
s165_vs_s105	72946	chr4	154011803	154021512	+	3395	Lrrc47	-0.35555	5.22134	15.9086	0.000169848	0.000370916
s165_vs_s105	68859	chr4	154020470	154026044	-	3442	Smim1	-0.928254	3.99527	22.8282	1.15885582438018e-05	3.04700775679659e-05
s165_vs_s105	381580	chr4	154026644	154042677	-	2084	Ccdc27	-1.42202	-0.80797	10.2616	0.00172717	0.00320361
s165_vs_s105	59002	chr4	154142372	154156818	+	1600	Wrap73	-0.343035	3.16881	10.9699	0.00150844	0.00282723
s165_vs_s105	67808	chr4	154157485	154160684	-	1742	Tprg1l	0.65571	6.21273	70.9462	4.82906955214898e-12	3.95094649223859e-11
s165_vs_s105	230971	chr4	154170713	154275721	+	6876	Megf6	2.30619	5.427	107.532	7.37218981455654e-15	9.60037368564948e-14
s165_vs_s105	230972	chr4	154278470	154299895	-	2717	Arhgef16	-0.834595	1.03481	8.50675	0.0046878	0.00804658
s165_vs_s105	70673	chr4	154316125	154636873	-	8608	Prdm16	0.331446	4.96866	6.60061	0.0124871	0.0199003
s165_vs_s105	320939	chr4	154630691	154636367	-	5677	5930403L14Rik	-0.075288	4.48295	0.497175	0.48324	0.541652
s165_vs_s105	100042178	chr4	154637576	154644724	+	3542	Prdm16os	1.66777	2.47775	95.2452	2.14825523277052e-14	2.59016837368514e-13
s165_vs_s105	66469	chr4	154896430	154899043	-	785	Prxl2b	1.89734	4.49809	163.479	1.84724549012906e-19	5.49276926818083e-18
s165_vs_s105	230979	chr4	154922210	154928077	-	893	Tnfrsf14	-0.660164	0.753963	7.22527	0.00908155	0.0148111
s165_vs_s105	269614	chr4	154964133	154980938	+	2565	Pank4	-0.0946494	4.99106	1.75719	0.189572	0.236801
s165_vs_s105	269615	chr4	154983115	155010984	-	5584	Plch2	0.535063	-0.275039	0.885326	0.349691	0.407868
s165_vs_s105	668173	chr4	155067030	155072406	+	1647	Pex10	0.248375	3.19862	4.86182	0.0309723	0.0458668
s165_vs_s105	67830	chr4	155074112	155086297	-	1518	Rer1	0.0812469	5.94392	1.14437	0.288649	0.343896
s165_vs_s105	76866	chr4	155086577	155145507	+	1661	Morn1	-0.286485	0.412079	2.85077	0.0957603	0.127944
s165_vs_s105	20481	chr4	155154075	155222535	-	5465	Ski	0.00338812	7.08489	0.000882499	0.976391	0.979885
s165_vs_s105	100502668	chr4	155210595	155212222	-	1628	Gm19313	-1.4062	-0.132205	23.6155	7.31648731778552e-06	1.99234331531528e-05
s165_vs_s105	67513	chr4	155249966	155256687	+	1519	Faap20	-0.090444	3.68448	0.694027	0.40781	0.467153
s165_vs_s105	18762	chr4	155260120	155361391	-	4595	Prkcz	-1.2849	2.26063	25.4396	4.26909010717469e-06	1.21054307170844e-05
s165_vs_s105	544678	chr4	155409190	155443110	+	4670	Cfap74	-2.13284	0.357231	65.3441	9.50733313035454e-12	7.39181517042144e-11
s165_vs_s105	69671	chr4	155469114	155470858	+	968	Tmem52	-1.6008	-0.586913	2.46545	0.124229	0.161557
s165_vs_s105	14688	chr4	155491361	155559269	+	3143	Gnb1	-0.402031	8.17025	24.7319	5.01074899187411e-06	1.40371740187448e-05
s165_vs_s105	192185	chr4	155562392	155591001	+	3101	Nadk	-0.555089	5.58937	34.4365	1.5870145629633e-07	5.73872651547312e-07
s165_vs_s105	320541	chr4	155601416	155623340	+	6291	Slc35e2	-0.648975	4.39934	43.9759	7.46521182794025e-09	3.42418698199233e-08
s165_vs_s105	100502734	chr4	155608297	155624755	-	2493	Gm16023	-0.914337	-0.531296	10.3057	0.00174571	0.00323433
s165_vs_s105	12537	chr4	155624869	155649932	+	2589	Cdk11b	-0.82919	6.08932	95.0837	2.17550361564184e-14	2.61526728074018e-13
s165_vs_s105	26561	chr4	155650655	155653384	-	1434	Mmp23	0.119413	3.33682	0.449019	0.505184	0.56268
s165_vs_s105	76580	chr4	155654470	155669254	-	4069	Mib2	0.476895	4.40946	21.6295	1.65022155529295e-05	4.23892191990521e-05
s165_vs_s105	230991	chr4	155694342	155696485	+	2144	Fndc10	0.526644	1.48437	8.89289	0.00398957	0.0069274
s165_vs_s105	68991	chr4	155704815	155733879	+	1457	Ssu72	-0.0328903	5.49928	0.13252	0.717004	0.7592
s165_vs_s105	108888	chr4	155740640	155761098	-	2419	Atad3a	-0.13598	5.9719	2.58902	0.112407	0.1479
s165_vs_s105	246228	chr4	155768495	155774561	-	3140	Vwa1	1.89551	3.90282	137.908	9.5523843726844e-18	2.09392900029261e-16
s165_vs_s105	320587	chr4	155781591	155785874	-	3471	Tmem88b	-0.808859	1.7098	13.4493	0.000480536	0.000977234
s165_vs_s105	66448	chr4	155803618	155808829	+	665	Mrpl20	0.138076	5.02698	1.72669	0.193409	0.241003
s165_vs_s105	56036	chr4	155812489	155824543	+	2442	Ccnl2	-0.817798	5.38437	68.1699	9.57115320871065e-12	7.43787897466215e-11
s165_vs_s105	66077	chr4	155831269	155833098	+	1209	Aurkaip1	0.542041	6.11487	22.0254	1.41288644252069e-05	3.66750686045307e-05
s165_vs_s105	74761	chr4	155839680	155844102	+	2263	Mxra8	0.690499	4.61751	17.6323	8.58793707963818e-05	0.000197292
s165_vs_s105	13542	chr4	155847412	155859303	+	3348	Dvl1	-0.127076	5.05246	1.5716	0.214423	0.264392
s165_vs_s105	79554	chr4	155864723	155869440	-	2662	Cptp	-0.300722	2.75957	6.97786	0.0103008	0.0166445
s165_vs_s105	71957	chr4	155869567	155889103	+	2347	Ints11	-0.440111	4.40339	20.0328	3.10617381845483e-05	7.65019944839003e-05
s165_vs_s105	433813	chr4	155888857	155891762	-	1229	Pusl1	-0.493246	2.48035	14.3696	0.000327546	0.00068486
s165_vs_s105	140500	chr4	155891875	155907251	+	4313	Acap3	-0.0202474	4.08192	0.0457875	0.831226	0.858844
s165_vs_s105	140499	chr4	155943831	155959604	+	3502	Ube2j2	-0.232836	5.3583	10.2235	0.00213465	0.00389851
s165_vs_s105	67389	chr4	155962312	155966629	+	1321	C1qtnf12	0.292712	3.12224	3.54743	0.0640623	0.0889131
s165_vs_s105	117592	chr4	155989466	155992678	-	3213	B3galt6	0.0899119	2.76578	0.526873	0.470493	0.52926
s165_vs_s105	20318	chr4	155992914	156013610	+	5174	Sdf4	0.0272253	6.65333	0.108111	0.743352	0.782869
s165_vs_s105	100038526	chr4	156021645	156023824	-	843	Gm16008	-1.04734	-0.083052	14.6583	0.000252072	0.000537064
s165_vs_s105	21936	chr4	156026342	156028891	+	1007	Tnfrsf18	-0.692282	-0.606466	6.01796	0.0156093	0.0244426
s165_vs_s105	230996	chr4	156109998	156127263	+	2660	9430015G10Rik	-1.30481	3.15138	90.3522	4.7580886263512e-14	5.41190989563652e-13
s165_vs_s105	11603	chr4	156165290	156197488	-	7379	Agrn	-0.427899	7.02554	10.9018	0.00156422	0.00292437
s165_vs_s105	100038882	chr4	156199424	156200818	-	756	Isg15	1.03711	1.40548	7.20728	0.0086219	0.0141138
s165_vs_s105	100382	chr4	156203284	156206028	+	2745	AW011738	0.196152	2.1617	1.78577	0.18608	0.232689
s165_vs_s105	74183	chr4	156215927	156221307	+	3842	Perm1	4.4878	6.76881	871.524	1.743341856015e-39	1.09059443415708e-36
s165_vs_s105	231002	chr4	156221456	156228542	-	2210	Plekhn1	-1.15462	0.350042	31.4134	3.36815095853148e-07	1.15162865967027e-06
s165_vs_s105	231003	chr4	156229044	156234857	-	3014	Klhl17	-0.550274	3.79132	26.2703	2.8283517307191e-06	8.27841297465289e-06
s165_vs_s105	57741	chr4	156236010	156247616	+	2785	Noc2l	-1.01907	5.97672	136.592	1.08644562872945e-17	2.35613842017127e-16
s165_vs_s105	670059	chr4	156344279	156355467	+	2324	Vmn2r125	-5.51453	-1.39987	38.4405	4.37519201392309e-06	1.23825470865598e-05
s165_vs_s105	100034726	chr5	3236390	3236928	+	539	Gm15772	0.474005	7.6697	13.1859	0.000556313	0.00111902
s165_vs_s105	12571	chr5	3344312	3522225	+	2470	Cdk6	-0.235266	3.79324	2.38411	0.127431	0.165297
s165_vs_s105	68152	chr5	3543833	3570548	+	2304	Fam133b	0.112852	4.71204	1.31678	0.255338	0.308344
s165_vs_s105	77036	chr5	3571716	3584341	+	715	1700109H08Rik	-1.01522	-0.404051	15.412	0.000167342	0.000366081
s165_vs_s105	269623	chr5	3583978	3596547	-	2330	Rbm48	0.0929681	2.71087	0.539462	0.465269	0.52389
s165_vs_s105	71382	chr5	3596066	3637101	+	4304	Pex1	-0.384708	3.67755	20.199	2.90721283463805e-05	7.19723238285965e-05
s165_vs_s105	67210	chr5	3639961	3647936	-	2547	Gatad1	0.195279	6.45	6.21483	0.0151992	0.0238509
s165_vs_s105	70797	chr5	3690000	3803109	-	6610	Ankib1	-0.064839	5.29736	0.476842	0.492291	0.550052
s165_vs_s105	79264	chr5	3803165	3844515	+	6414	Krit1	-0.158438	5.27875	3.88826	0.0528421	0.0746657
s165_vs_s105	545725	chr5	3890581	3893933	-	1376	Mterf1a	-0.240459	1.62029	1.97267	0.164815	0.208762
s165_vs_s105	100986	chr5	3928186	4080204	+	12105	Akap9	-0.706594	7.43575	34.0682	1.79648874889021e-07	6.42662876158167e-07
s165_vs_s105	13121	chr5	4080674	4104697	-	4353	Cyp51	-0.774885	5.33833	54.0528	3.94132546959548e-10	2.24616884243064e-09
s165_vs_s105	208595	chr5	4192367	4197651	+	1368	Mterf1b	-0.368282	1.17076	5.26345	0.0249343	0.0376911
s165_vs_s105	14362	chr5	4753839	4758216	-	4378	Fzd1	0.277912	5.04557	4.20179	0.0444496	0.06367
s165_vs_s105	18647	chr5	4803385	5380251	-	4911	Cdk14	-0.394991	5.11174	13.8504	0.000413039	0.000849315
s165_vs_s105	64945	chr5	5505015	5514976	-	4076	Cldn12	-0.881344	4.38304	71.6875	4.04658634871391e-12	3.34779892989988e-11
s165_vs_s105	207704	chr5	5537457	5559501	-	2932	Gtpbp10	0.42536	4.36713	15.9435	0.000167428	0.00036622
s165_vs_s105	207686	chr5	5580982	5664232	-	3245	Cfap69	0.839147	0.43208	13.1689	0.00053657	0.00108279
s165_vs_s105	74051	chr5	5664831	5694568	-	10871	Steap2	-0.890494	2.30779	23.979	6.51373433698258e-06	1.78932425250839e-05
s165_vs_s105	70358	chr5	5736322	5749317	-	1216	Steap1	-1.5116	-0.417186	31.8821	1.89592719123909e-07	6.75219088362245e-07
s165_vs_s105	117167	chr5	7960472	7982213	+	3140	Steap4	2.16306	4.23828	47.2922	2.80508339576316e-09	1.37175831124738e-08
s165_vs_s105	109552	chr5	8046080	8069245	+	2466	Sri	-0.0760529	5.56228	0.941391	0.335483	0.393327
s165_vs_s105	11496	chr5	8072352	8368081	-	9256	Adam22	0.530659	4.05469	19.191	4.35770156997936e-05	0.000105176
s165_vs_s105	27214	chr5	8396969	8422716	-	2444	Dbf4	-0.540546	5.01032	20.0464	3.03720078891934e-05	7.49280613253042e-05
s165_vs_s105	319653	chr5	8422850	8454793	+	2780	Slc25a40	-0.495514	3.17037	30.9457	5.25692160085134e-07	1.73717655095179e-06
s165_vs_s105	242819	chr5	8490336	8622952	-	3675	Rundc3b	0.221984	0.823833	1.32245	0.254178	0.307193
s165_vs_s105	18671	chr5	8660092	8748570	+	4977	Abcb1a	1.40917	3.99605	42.4282	1.36310431018994e-08	5.97631501187345e-08
s165_vs_s105	18669	chr5	8798147	8866314	+	4344	Abcb1b	0.0771153	3.04178	0.0788735	0.779793	0.814339
s165_vs_s105	18670	chr5	8893721	8959226	+	4075	Abcb4	0.060125	2.94041	0.0279124	0.867823	0.889535
s165_vs_s105	74114	chr5	8966048	8997146	-	2803	Crot	0.564389	5.46927	27.8621	1.57699659143195e-06	4.82502813386771e-06
s165_vs_s105	652925	chr5	9100737	9118983	+	988	Tmem243	1.02919	2.0127	17.1347	0.000102455	0.000232742
s165_vs_s105	23857	chr5	9118868	9161776	-	3739	Dmtf1	-0.57413	5.07929	39.4349	3.08295819999263e-08	1.26787143167839e-07
s165_vs_s105	319689	chr5	9156396	9160986	-	4591		-1.02937	1.50352	23.9025	6.77288437797089e-06	1.85706278502523e-05
s165_vs_s105	231014	chr5	9266193	9480717	+	4627	Elapor2	-0.377161	1.21864	4.02433	0.0487188	0.069297
s165_vs_s105	381612	chr5	10242115	10246520	-	778	Gm5152	-3.17622	-1.35363	31.9439	7.20963323695256e-07	2.33781269136829e-06
s165_vs_s105	108151	chr5	12383166	12588943	+	6521	Sema3d	0.667491	5.19522	7.5481	0.00801074	0.0131955
s165_vs_s105	100862252	chr5	13124816	13310754	+	4703		-2.17068	-1.09236	44.2891	2.06165650215419e-09	1.03400687658149e-08
s165_vs_s105	20346	chr5	13396784	13603485	+	7288	Sema3a	-1.1984	5.21333	64.4933	3.11421587033126e-11	2.18991444578201e-10
s165_vs_s105	20349	chr5	14025276	14256689	+	6861	Sema3e	-0.788435	1.94866	2.60085	0.112082	0.147517
s165_vs_s105	26875	chr5	14514918	14863459	+	22065	Pclo	-1.18828	1.94762	22.186	1.39072333582734e-05	3.61710632186361e-05
s165_vs_s105	381714	chr5	14910124	14914889	-	1155	Gm9758	-4.59077	-1.3196	54.177	1.42580465484759e-09	7.35046361682919e-09
s165_vs_s105	624245	chr5	14933631	14938475	-	1239	Speer4e	-4.51462	-0.996946	70.2614	3.98550721442747e-12	3.30062499198894e-11
s165_vs_s105	100503549	chr5	14974497	14978893	-	789	Gm10354	-4.57309	-0.538059	78.6777	6.16787259519586e-13	5.9046761483732e-12
s165_vs_s105	66773	chr5	15028950	15033007	-	1171	Gm17019	-4.15497	-0.751605	75.676	1.49027222501036e-12	1.33952728229354e-11
s165_vs_s105	100861702	chr5	15471698	15476500	-	1194	Gm21149	-4.06642	-0.542784	96.908	4.67936298715365e-16	7.57311830707007e-15
s165_vs_s105	100861755	chr5	15524731	15605059	-	1109	Gm21190	-3.86593	-0.456524	80.4173	3.22361591219254e-14	3.78025326689342e-13
s165_vs_s105	100861621	chr5	15577337	15582097	+	1156		-4.01942	-0.382836	118.315	8.40692582587857e-19	2.19132449612043e-17
s165_vs_s105	360220	chr5	15619099	15623864	+	1159	Speer4d	-4.19929	-0.682162	75.61	2.38125600771009e-13	2.43898797011364e-12
s165_vs_s105	381715	chr5	15652642	15657059	-	813	4930572O03Rik	-4.18664	-0.954271	69.043	1.55449380909633e-11	1.16247548528514e-10
s165_vs_s105	100502967	chr5	15709855	15714265	-	834	Speer4c	-4.37012	-0.981211	66.0884	1.29655913488552e-11	9.83607011609748e-11
s165_vs_s105	12293	chr5	15934691	16374511	+	7493	Cacna2d1	0.733087	6.94398	43.6115	8.32279418798469e-09	3.79400917790277e-08
s165_vs_s105	15234	chr5	16553550	16619439	+	2755	Hgf	0.0553858	0.649835	0.05883	0.809092	0.839957
s165_vs_s105	20348	chr5	17574816	17730268	+	4956	Sema3c	-1.11401	5.31393	36.6373	1.00427173784473e-07	3.77675833896983e-07
s165_vs_s105	12491	chr5	17781690	17888959	-	3927	Cd36	3.77741	9.41798	706.349	7.58216454552657e-37	2.86799782169743e-34
s165_vs_s105	14677	chr5	18265135	18360413	-	3193	Gnai1	0.5629	4.71093	20.5862	2.48938147848939e-05	6.21581052312402e-05
s165_vs_s105	70832	chr5	19202378	19226709	-	2212	4921504A21Rik	0.549722	0.460704	3.16025	0.0798008	0.108344
s165_vs_s105	50791	chr5	19227046	20704792	+	7233	Magi2	0.640501	2.42281	17.2664	9.64640432368599e-05	0.000219962
s165_vs_s105	68770	chr5	20758664	20882124	-	4839	Phtf2	0.150024	6.40183	1.99234	0.162819	0.206379
s165_vs_s105	212090	chr5	20882453	20886870	+	885	Tmem60	0.4896	2.91718	14.429	0.000320653	0.000671917
s165_vs_s105	242860	chr5	20893024	20951822	-	5554	Rsbn1l	0.471509	5.67645	34.4979	1.55448847982376e-07	5.63112586288049e-07
s165_vs_s105	320770	chr5	20950989	20956398	+	5410	A630072M18Rik	0.681737	2.63596	31.1867	4.85454786750659e-07	1.61517716420182e-06
s165_vs_s105	19248	chr5	20986645	21055797	-	3166	Ptpn12	0.117571	5.58444	2.14346	0.147953	0.189275
s165_vs_s105	212167	chr5	21186267	21291701	+	3745	Gsap	1.11231	1.40063	22.9249	1.00306226376855e-05	2.6662539173387e-05
s165_vs_s105	75172	chr5	21292961	21424677	-	3389	Ccdc146	0.976206	2.11928	35.2847	1.20286705531273e-07	4.45257912031443e-07
s165_vs_s105	14190	chr5	21372673	21378386	+	3769	Fgl2	1.18268	6.32993	55.41	3.67267850964308e-10	2.10486666523413e-09
s165_vs_s105	330050	chr5	21424903	21482124	+	3082	Fam185a	-0.0334549	3.65918	0.0734024	0.787297	0.821174
s165_vs_s105	74511	chr5	21543527	21575911	+	2197	Lrrc17	3.49008	3.14793	180.282	4.56251164786962e-20	1.51139006013441e-18
s165_vs_s105	667253	chr5	21613991	21614530	-	540		0.0708494	1.99828	0.241452	0.624482	0.676221
s165_vs_s105	67211	chr5	21645984	21662592	+	2014	Armc10	-0.223841	4.27365	5.99174	0.0170545	0.0265211
s165_vs_s105	242864	chr5	21662903	21701345	-	3673	Napepld	1.42288	3.35669	164.664	1.49690597525186e-19	4.52549733967872e-18
s165_vs_s105	73078	chr5	21737160	21757152	+	1596	Pmpcb	0.840018	7.18753	117.238	3.02118633248152e-16	5.0825702919137e-15
s165_vs_s105	22791	chr5	21757277	21785165	-	2037	Dnajc2	-0.496862	6.26658	34.7804	1.41361816813842e-07	5.15758176419279e-07
s165_vs_s105	19181	chr5	21785283	21803784	+	1782	Psmc2	-0.370949	6.45084	24.9957	4.53787983877532e-06	1.28095480002917e-05
s165_vs_s105	19699	chr5	21884454	22344705	-	11702	Reln	-0.72179	3.67666	13.0114	0.00062506	0.00124541
s165_vs_s105	26429	chr5	22486489	22550331	-	2059	Orc5	-0.17788	4.28654	3.138	0.0811329	0.11007
s165_vs_s105	100042049	chr5	22528221	22529030	-	810	Gm15421	0.0813977	3.86095	0.28309	0.596444	0.649776
s165_vs_s105	320719	chr5	22550437	22558565	+	4694	6030443J06Rik	-1.08793	0.136108	17.4668	8.25847795292818e-05	0.000190146
s165_vs_s105	100503803	chr5	23333807	23339204	+	5277		-5.2482	-1.09889	62.136	1.16294881867846e-09	6.08602398191931e-09
s165_vs_s105	269630	chr5	23431808	23434353	-	2546	5031425E22Rik	-0.174008	3.21688	2.17652	0.144917	0.185698
s165_vs_s105	69188	chr5	23434429	23504229	+	7258	Kmt2e	-0.113127	6.68864	0.87608	0.352709	0.410828
s165_vs_s105	20817	chr5	23503356	23616571	-	6436	Srpk2	-0.108347	6.23041	1.63068	0.206109	0.255204
s165_vs_s105	433855	chr5	23692261	23712667	-	2780	AI506816	-1.2427	2.82871	54.9513	2.73719223252898e-10	1.61014219392708e-09
s165_vs_s105	78697	chr5	23740696	23783661	-	3309	Pus7	-0.593331	4.43538	41.2732	1.72436808589275e-08	7.41924292791166e-08
s165_vs_s105	72772	chr5	23787744	23820369	+	3265	Rint1	-0.217902	4.71194	8.62995	0.00455848	0.0078435
s165_vs_s105	66169	chr5	23838944	23844145	-	1109	Tomm7	0.902727	6.07307	36.4546	9.30004897420038e-08	3.52107301129817e-07
s165_vs_s105	67194	chr5	23850597	23855033	+	1370	2700038G22Rik	-1.86385	0.408648	92.6324	1.68954925491981e-15	2.46904929301624e-14
s165_vs_s105	84652	chr5	23960931	24030683	-	5652	Hycc1	0.301636	6.26092	9.06307	0.00369922	0.00646201
s165_vs_s105	627317	chr5	24009625	24010423	-	799	Gm6745	0.522772	3.21259	10.9712	0.00149606	0.002805
s165_vs_s105	52323	chr5	24100590	24161231	+	3427	Klhl7	0.52611	5.66219	28.5364	1.23608609993181e-06	3.86633469526748e-06
s165_vs_s105	231042	chr5	24164963	24184008	+	2909	Nupl2	-0.369021	3.03802	15.9788	0.000164874	0.00036112
s165_vs_s105	16511	chr5	24319589	24351604	-	4221	Kcnh2	-0.379354	6.8254	12.8264	0.000649598	0.00129134
s165_vs_s105	18127	chr5	24364819	24384474	+	4123	Nos3	-0.190386	5.5972	2.64499	0.108669	0.143431
s165_vs_s105	213948	chr5	24384181	24392143	-	3902	Atg9b	-0.388566	0.756979	3.9898	0.0497158	0.0705917
s165_vs_s105	74610	chr5	24394156	24409947	+	2940	Abcb8	0.234634	5.61899	6.92897	0.0105623	0.0170365
s165_vs_s105	12568	chr5	24418242	24423530	-	2058	Cdk5	-0.361572	3.63703	16.5143	0.000131581	0.000292813
s165_vs_s105	20535	chr5	24425232	24440947	+	4184	Slc4a2	-0.263608	5.5326	8.40916	0.00507369	0.00864938
s165_vs_s105	66587	chr5	24441040	24445235	-	1840	Fastk	0.276551	6.5897	12.2533	0.000840074	0.00164228
s165_vs_s105	64295	chr5	24445463	24447846	-	1320	Tmub1	-0.105032	2.95064	0.751557	0.389142	0.448289
s165_vs_s105	213990	chr5	24452177	24502047	+	4126	Agap3	-0.0312047	5.82011	0.128837	0.720793	0.762715
s165_vs_s105	117590	chr5	24532697	24540448	-	2318	Asb10	2.35164	4.49027	187.422	7.13701490523143e-21	2.73137758667269e-19
s165_vs_s105	231045	chr5	24543434	24555469	-	3160	Iqca1l	-4.24446	-1.36098	61.6833	8.95142902103311e-11	5.7867644287402e-10
s165_vs_s105	27407	chr5	24565341	24577467	-	2573	Abcf2	-0.429969	6.27595	41.4837	1.6098403126585e-08	6.97779236808602e-08
s165_vs_s105	100910	chr5	24586750	24592487	+	3718	Chpf2	-0.588446	3.85276	29.1356	9.96402897312055e-07	3.16141866117977e-06
s165_vs_s105	66993	chr5	24592622	24602002	-	1725	Smarcd3	-0.559404	6.32346	50.6266	1.03662832705149e-09	5.47427264269237e-09
s165_vs_s105	53312	chr5	24685815	24710555	+	3455	Nub1	0.0242053	5.48251	0.104812	0.747159	0.786369
s165_vs_s105	269633	chr5	24712269	24730680	-	1786	Wdr86	-0.985866	2.51244	22.5244	1.1243729418467e-05	2.96256696891895e-05
s165_vs_s105	19744	chr5	24802823	24842361	-	1521	Rheb	0.560601	6.24494	39.6073	2.91412873159662e-08	1.20354398369056e-07
s165_vs_s105	108099	chr5	24862735	25100642	-	3460	Prkag2	0.275978	6.41861	5.40912	0.0231319	0.0351396
s165_vs_s105	70258	chr5	24985842	24998168	+	865	1500035N22Rik	-0.525685	0.0972986	5.24112	0.0254699	0.0384258
s165_vs_s105	231050	chr5	25222893	25265918	+	2541	Galnt11	0.310109	4.68976	13.6159	0.000457861	0.000934744
s165_vs_s105	231051	chr5	25271794	25498783	-	16820	Kmt2c	-0.573222	6.94948	18.5005	5.86617187617752e-05	0.000138743
s165_vs_s105	320965	chr5	25499797	25504473	+	4677	4831440E17Rik	-0.314898	0.22703	1.96541	0.165569	0.20962
s165_vs_s105	73571	chr5	25530018	25531466	+	1449	1700096K18Rik	0.461169	1.13489	4.55268	0.036531	0.0532559
s165_vs_s105	57434	chr5	25689814	25705797	-	3217	Xrcc2	-0.415743	3.48901	9.90395	0.00248066	0.00447118
s165_vs_s105	242894	chr5	25760026	25850342	+	1712	Actr3b	0.539411	4.40524	25.2955	4.05806683495986e-06	1.15533794977459e-05
s165_vs_s105	100862349	chr5	25937776	25942306	-	804	Gm21663	-4.6524	-1.07614	60.7434	1.65471456326118e-11	1.22838577688011e-10
s165_vs_s105	100862359	chr5	25949797	25954344	-	804	Gm21671	-4.06459	-1.38905	42.3766	4.6816781807497e-08	1.8714056429072e-07
s165_vs_s105	100862388	chr5	25984150	25988579	-	804	Gm21698	-4.73035	-1.10862	57.0049	3.58261792596603e-10	2.05832852581553e-09
s165_vs_s105	100038949	chr5	26000172	26004727	-	804	Gm1979	-4.28794	-1.26967	47.1289	2.48048393332609e-08	1.03688180867512e-07
s165_vs_s105	272714	chr5	26006989	26008103	+	1115	Gm5067	-2.19165	-0.481747	57.2661	2.92376742179875e-11	2.06312698982892e-10
s165_vs_s105	545739	chr5	26018421	26022891	-	804	Gm5862	-5.88046	-1.15332	57.0347	2.35540031466732e-09	1.17157755712734e-08
s165_vs_s105	664804	chr5	26053884	26058533	-	946	Gm7347	-4.34954	-0.920141	56.5769	4.02546396572394e-11	2.77315423136383e-10
s165_vs_s105	100039045	chr5	26082172	26089264	-	3342	Gm10471	-4.685	-0.709641	80.3584	4.43969984753889e-13	4.37381696064325e-12
s165_vs_s105	381622	chr5	26098668	26105314	-	2947	5031410I06Rik	-4.1141	0.17139	53.8676	4.54051645402672e-11	3.10300420692204e-10
s165_vs_s105	434689	chr5	26114764	26121425	-	2984	Gm10220	-4.13372	-0.373877	82.6016	9.75883631098647e-15	1.2400583796734e-13
s165_vs_s105	13483	chr5	26817357	27727500	+	6419	Dpp6	-0.711964	0.545232	8.88168	0.00359621	0.00629898
s165_vs_s105	73526	chr5	27495809	27501392	-	1977	Speer4b	-4.47798	-1.27438	47.917	3.19507027572144e-08	1.31099440046946e-07
s165_vs_s105	55982	chr5	27740665	27791339	-	5054	Paxip1	-0.813822	5.2353	85.309	1.74668274774159e-13	1.83170824577801e-12
s165_vs_s105	100504364	chr5	27742050	27744177	+	522		-0.586618	-0.715303	1.57185	0.221719	0.272274
s165_vs_s105	100504484	chr5	27971436	27976845	+	5280		-4.9437	-1.14521	67.7316	1.03940220984605e-09	5.48357993614854e-09
s165_vs_s105	231070	chr5	28071412	28078662	+	2648	Insig1	0.242962	4.67606	3.28994	0.0743134	0.101658
s165_vs_s105	381626	chr5	28317189	28419242	+	9501	Rbm33	-0.294751	5.93262	9.89076	0.0024957	0.00449629
s165_vs_s105	56874	chr5	29198006	29225291	+	1107	Rnf32	-1.59768	-0.183496	33.4975	9.71211981415594e-08	3.66174382886524e-07
s165_vs_s105	56873	chr5	29229802	29378390	-	4932	Lmbr1	0.835083	4.29125	65.9206	1.68733444431604e-11	1.25088854771196e-10
s165_vs_s105	433864	chr5	29434667	29452169	+	3542	Nom1	-0.243752	4.84577	11.0927	0.00142578	0.00268218
s165_vs_s105	100763	chr5	29569242	29676077	+	5033	Ube3c	-0.0358272	6.32786	0.194832	0.660376	0.70851
s165_vs_s105	23950	chr5	29735898	29786478	+	3940	Dnajb6	0.0708908	6.26031	1.10171	0.297741	0.353563
s165_vs_s105	22171	chr5	30058200	30073625	-	3808	Tyms	-0.570294	4.7816	13.601	0.000469558	0.000956942
s165_vs_s105	242914	chr5	30092954	30097681	+	2230	Gm4961	-2.11997	-1.00489	37.093	2.53627831579579e-08	1.05802941283453e-07
s165_vs_s105	97212	chr5	30118304	30154980	-	3835	Hadha	1.39062	9.96703	222.5	9.1490935190283e-23	4.76955147714729e-21
s165_vs_s105	231086	chr5	30155322	30184583	+	1949	Hadhb	1.5523	9.11155	221.219	1.05970797951535e-22	5.4717937418467e-21
s165_vs_s105	28042	chr5	30232618	30272430	+	6769	Selenoi	-0.64462	4.99335	43.6162	8.32552575504762e-09	3.79419098923647e-08
s165_vs_s105	381738	chr5	30341663	30366708	+	2266	Drc1	-0.70904	-0.785876	2.65633	0.106305	0.140573
s165_vs_s105	83762	chr5	30367066	30461932	-	7170	Otof	-1.43794	-0.794221	16.4452	9.65996147116989e-05	0.000220209
s165_vs_s105	100502829	chr5	30573987	30588619	-	4823	Gm9899	0.141632	2.44176	0.795383	0.375772	0.434796
s165_vs_s105	16527	chr5	30588170	30625270	+	3810	Kcnk3	-0.00424854	6.93301	0.00134663	0.970838	0.975577
s165_vs_s105	74919	chr5	30647939	30659729	+	3082	Slc35f6	0.369307	4.70292	18.7836	5.14003655868785e-05	0.000122639
s165_vs_s105	12615	chr5	30666902	30674826	+	1337	Cenpa	-0.309581	5.5642	7.38244	0.00841431	0.0138046
s165_vs_s105	65254	chr5	30711895	30799369	+	5021	Dpysl5	-0.640262	2.82876	9.52014	0.00300335	0.00533991
s165_vs_s105	100732	chr5	30814756	30866106	+	1906	Mapre3	0.0331182	3.98366	0.0809381	0.776926	0.811763
s165_vs_s105	68796	chr5	30869647	30877467	+	2762	Tmem214	-0.392582	5.62116	26.7979	2.32498717677166e-06	6.89065532620098e-06
s165_vs_s105	231093	chr5	30888852	30906666	+	4083	Agbl5	-0.458558	3.57847	14.499	0.000310565	0.000652459
s165_vs_s105	67695	chr5	30906518	30907788	-	639	Ost4	0.381302	5.62308	14.3065	0.000338289	0.000706054
s165_vs_s105	100952	chr5	30913786	30921275	+	3466	Emilin1	-0.0151619	6.45666	0.0162323	0.899009	0.914928
s165_vs_s105	16548	chr5	30921895	30931246	+	1117	Khk	0.543004	2.2636	10.9424	0.00153375	0.00287072
s165_vs_s105	68567	chr5	30933143	30945480	-	1331	Cgref1	-1.18734	1.09336	28.1191	1.39124717408642e-06	4.30038678953168e-06
s165_vs_s105	50907	chr5	30951667	30960361	-	5486	Preb	-0.578186	5.11111	57.402	1.56542252088131e-10	9.63359716312316e-10
s165_vs_s105	69852	chr5	30968677	30977018	+	4101	Tcf23	-2.59757	0.508711	19.4534	3.13604624349299e-05	7.71559403273536e-05
s165_vs_s105	330064	chr5	31036036	31048924	-	3889	Slc5a6	-0.359172	2.85159	14.3346	0.000334574	0.000698838
s165_vs_s105	381629	chr5	31048640	31054623	+	961	Atraid	0.94626	4.49501	81.5824	4.02587837482819e-13	3.99273852235247e-12
s165_vs_s105	69719	chr5	31054811	31078479	+	7106	Cad	-1.76216	5.93089	196.457	2.3079420881194e-21	9.57619338348523e-20
s165_vs_s105	58522	chr5	31116612	31137626	+	1532	Trim54	-1.81525	5.51308	140.422	6.0525761418704e-18	1.37301465756655e-16
s165_vs_s105	17527	chr5	31140660	31154242	-	1709	Mpv17	0.710683	5.28835	62.2047	4.36774226075463e-11	2.99373484497152e-10
s165_vs_s105	71752	chr5	31156006	31180144	-	4551	Gtf3c2	-0.808759	5.6417	76.6946	1.22790389363279e-12	1.11949870122967e-11
s165_vs_s105	13667	chr5	31187558	31193139	-	2101	Eif2b4	-0.15301	5.16581	2.96394	0.089851	0.120789
s165_vs_s105	266781	chr5	31193304	31198900	+	1941	Snx17	-0.0522225	5.89572	0.544191	0.46333	0.521961
s165_vs_s105	101023	chr5	31198981	31202303	-	2476	Zfp513	-0.573506	3.02126	31.7272	3.97732835632423e-07	1.34577170200985e-06
s165_vs_s105	14208	chr5	31202668	31220545	-	2165	Ppm1g	-0.592972	6.70535	57.7922	1.40728021389669e-10	8.75982115538831e-10
s165_vs_s105	192292	chr5	31240918	31251563	+	2146	Nrbp1	-0.0443508	6.46717	0.463265	0.498496	0.556221
s165_vs_s105	69815	chr5	31251706	31253197	+	904	Krtcap3	-0.890686	0.462469	10.7409	0.00144514	0.00271516
s165_vs_s105	67661	chr5	31253279	31291114	-	5408	Ift172	0.0372688	5.43075	0.20217	0.654456	0.702901
s165_vs_s105	64339	chr5	31292246	31295877	-	2270	Fndc4	-1.11526	3.31289	70.5104	5.04375554482351e-12	4.11211448303531e-11
s165_vs_s105	231103	chr5	31297581	31327302	+	2014	Gckr	-3.09622	-1.10993	23.4297	7.14457923578587e-06	1.95087034355108e-05
s165_vs_s105	269639	chr5	31452436	31481754	+	3298	Zfp512	-0.405971	4.94042	26.3274	2.76555690652915e-06	8.10628637316571e-06
s165_vs_s105	74254	chr5	31494761	31511627	+	1847	Gpn1	-0.281787	4.70787	11.8925	0.000989272	0.00191258
s165_vs_s105	72195	chr5	31514569	31526762	-	2677	Supt7l	-0.333471	4.11601	11.9989	0.000942754	0.00183026
s165_vs_s105	20534	chr5	31526995	31554038	+	2425	Slc4a1ap	-0.361116	4.60556	20.3988	2.68265943612839e-05	6.66464880535029e-05
s165_vs_s105	100740	chr5	31569592	31571391	-	1167	AI839979	-0.423618	-0.161977	1.79187	0.183987	0.230427
s165_vs_s105	100503002	chr5	31596935	31654861	+	2045	Gm38424	-0.547678	-0.706785	3.8138	0.0537017	0.0757881
s165_vs_s105	66845	chr5	31613951	31622644	+	466	Mrpl33	1.06595	5.34752	75.2764	1.71501030448921e-12	1.51108573144729e-11
s165_vs_s105	71336	chr5	31624439	31697610	-	1025	Rbks	0.0331776	0.966856	0.0230434	0.879802	0.899254
s165_vs_s105	107976	chr5	31698050	32084739	+	1460	Babam2	-0.195489	4.24905	3.70683	0.0585278	0.0819748
s165_vs_s105	14284	chr5	32136472	32157840	+	5864	Fosl2	0.402077	4.91369	11.6777	0.00109054	0.00209194
s165_vs_s105	665270	chr5	32232708	32364356	+	5321	Plb1	-0.426418	1.04132	3.45989	0.0672704	0.0928528
s165_vs_s105	19046	chr5	32458970	32493712	+	4024	Ppp1cb	0.692268	8.79994	61.2992	5.52892182767562e-11	3.72064185052313e-10
s165_vs_s105	319862	chr5	32470836	32473381	+	2546	E230008O15Rik	-0.91133	-0.350959	11.7005	0.000936408	0.00181859
s165_vs_s105	22612	chr5	32611171	32687066	+	4608	Yes1	0.517554	5.79006	34.31	1.6562190284957e-07	5.95982356161118e-07
s165_vs_s105	320951	chr5	32736314	32785626	-	2150	Pisd	-0.0793963	4.52939	0.857462	0.357844	0.415946
s165_vs_s105	215476	chr5	32789207	32854230	-	10546	Prr14l	-0.448485	5.86066	15.9515	0.00016678	0.000364951
s165_vs_s105	277854	chr5	32863721	32994233	+	8446	Depdc5	-0.285853	4.96582	10.8532	0.00159243	0.00297404
s165_vs_s105	22629	chr5	33018816	33027966	+	1764	Ywhah	-0.0897148	7.61798	1.11672	0.2945	0.350149
s165_vs_s105	100503527	chr5	33018850	33027277	-	1045		-0.178631	0.249957	0.658166	0.419458	0.478468
s165_vs_s105	20537	chr5	33104219	33162699	+	3933	Slc5a1	-3.90877	-0.90047	19.122	3.53185824674751e-05	8.62677194523926e-05
s165_vs_s105	100689	chr5	33213518	33218238	-	2237	Spon2	1.94356	4.79421	42.3578	2.09625355939863e-08	8.88136601813461e-08
s165_vs_s105	13016	chr5	33247723	33275004	-	2482	Ctbp1	-0.103843	7.39819	1.59939	0.210461	0.259999
s165_vs_s105	59003	chr5	33335572	33373294	+	2128	Maea	-0.030168	6.72232	0.204875	0.652307	0.701009
s165_vs_s105	71101	chr5	33378696	33419754	+	7326	Uvssa	-0.306529	3.3835	5.38357	0.0234492	0.0355719
s165_vs_s105	74504	chr5	33600353	33629635	-	2003	Fam53a	-0.317906	4.66832	13.7153	0.000438234	0.00089749
s165_vs_s105	20492	chr5	33640062	33652306	-	1631	Slbp	-0.45679	5.22483	24.7394	5.0025298684352e-06	1.40189779996724e-05
s165_vs_s105	68366	chr5	33653216	33657832	-	2244	Tmem129	-0.0590073	4.29465	0.449468	0.504941	0.562448
s165_vs_s105	21335	chr5	33658147	33672198	+	2626	Tacc3	-0.703167	5.46843	23.5053	8.31845030895393e-06	2.24303040907055e-05
s165_vs_s105	14184	chr5	33721724	33737068	+	4399	Fgfr3	-0.343267	3.43925	1.22649	0.272697	0.32712
s165_vs_s105	56384	chr5	33741352	33782704	-	3480	Letm1	-0.011018	6.45142	0.0206223	0.886253	0.904436
s165_vs_s105	107823	chr5	33843112	33897966	+	12796	Nsd2	-0.530544	7.05119	36.7478	7.35605375255316e-08	2.82985369643513e-07
s165_vs_s105	24116	chr5	33898179	33936258	-	2162	Nelfa	-0.747977	4.31937	55.4849	2.65190819530679e-10	1.56506846141745e-09
s165_vs_s105	381633	chr5	33983474	33985006	+	429	Gm1673	-0.305039	2.33633	3.7134	0.058154	0.0815621
s165_vs_s105	269642	chr5	33995984	34005916	+	6529	Nat8l	0.388301	2.15974	2.44321	0.122963	0.16009
s165_vs_s105	272158	chr5	34007198	34169448	-	2897	Poln	-1.22349	-0.0878105	11.0639	0.00123962	0.00235624
s165_vs_s105	231123	chr5	34153896	34169424	-	1954	Haus3	-0.104819	4.34918	0.580916	0.448705	0.507347
s165_vs_s105	17122	chr5	34176580	34187710	-	1179	Mxd4	0.729578	4.98784	47.1123	2.89568820130834e-09	1.41013079623593e-08
s165_vs_s105	231125	chr5	34194894	34288324	-	3980	Zfyve28	-2.18406	0.242247	63.7193	1.19506439612751e-11	9.12569126902064e-11
s165_vs_s105	19822	chr5	34336390	34353430	+	2936	Rnf4	-0.202855	6.03801	6.20104	0.0153079	0.0240099
s165_vs_s105	231128	chr5	34369933	34486458	+	5541	Fam193a	-0.361542	5.89884	13.674	0.000446167	0.000911901
s165_vs_s105	231130	chr5	34496096	34513979	-	1966	Tnip2	0.194336	2.73709	2.66338	0.107479	0.142048
s165_vs_s105	24055	chr5	34525784	34563639	+	3384	Sh3bp2	-0.392531	2.31384	8.6409	0.0045227	0.00778678
s165_vs_s105	11518	chr5	34573714	34632305	+	4047	Add1	-0.213872	7.70461	6.04776	0.0165678	0.0258209
s165_vs_s105	68294	chr5	34633647	34637114	-	1827	Mfsd10	-0.430398	3.45025	11.96	0.000956162	0.00185275
s165_vs_s105	75416	chr5	34638536	34660148	-	2702	Nop14	-0.635778	5.21716	62.7996	3.74206983260318e-11	2.59109262781144e-10
s165_vs_s105	14772	chr5	34660379	34755303	+	4634	Grk4	-0.365988	1.2527	3.98004	0.0501738	0.0711799
s165_vs_s105	15194	chr5	34761740	34912521	+	13206	Htt	-0.946495	5.78978	67.9546	1.00888907901569e-11	7.80665122273562e-11
s165_vs_s105	71729	chr5	34949448	35033595	+	5599	Rgs12	-0.168264	5.65578	2.90057	0.0932805	0.125017
s165_vs_s105	54426	chr5	35041553	35048436	+	2103	Hgfac	-0.227697	-0.206075	0.22405	0.637249	0.687416
s165_vs_s105	231134	chr5	35057084	35087831	+	2483	Dok7	1.93827	3.16135	137.8	9.74873116807725e-18	2.12856458141734e-16
s165_vs_s105	16976	chr5	35091506	35105697	-	2907	Lrpap1	0.332874	6.35313	17.3751	9.17200236526683e-05	0.00020985
s165_vs_s105	242939	chr5	35502218	35525626	-	2173	Cpz	0.419018	2.13908	3.5632	0.0634941	0.0881922
s165_vs_s105	78890	chr5	35556209	35575070	-	3784	Trmt44	-0.550017	2.74233	28.4276	1.27663455538115e-06	3.98244362164832e-06
s165_vs_s105	80911	chr5	35583060	35613801	+	3956	Acox3	0.34247	4.1574	12.2328	0.000848135	0.00165625
s165_vs_s105	78558	chr5	35652033	35679782	-	3446	Htra3	1.15548	5.56083	20.3903	3.09179521656812e-05	7.61824711369193e-05
s165_vs_s105	231147	chr5	35697180	35729276	-	4549	Sh3tc1	0.173336	3.88858	2.52846	0.116618	0.152824
s165_vs_s105	231148	chr5	35757880	35884979	+	3759	Ablim2	1.29912	3.00897	34.0524	1.83702429622083e-07	6.55389343672556e-07
s165_vs_s105	70292	chr5	35893319	36003922	+	6617	Afap1	-0.0550399	5.95268	0.251402	0.617768	0.669911
s165_vs_s105	81840	chr5	36017180	36398139	-	5722	Sorcs2	0.117313	4.96259	0.796876	0.37532	0.434304
s165_vs_s105	17713	chr5	36465185	36474077	+	3338	Grpel1	0.51745	6.55237	27.3816	1.87754658399074e-06	5.664680984717e-06
s165_vs_s105	231151	chr5	36473670	36484285	-	3791	Tada2b	-0.134466	4.76496	2.3679	0.128662	0.166651
s165_vs_s105	66717	chr5	36484588	36488171	+	3584	Ccdc96	-1.24432	-0.204615	19.9501	2.56107278035717e-05	6.38403812605507e-05
s165_vs_s105	100855	chr5	36490604	36586226	-	5015	Tbc1d14	-0.478358	4.65153	25.2496	4.12966714487138e-06	1.17448917837617e-05
s165_vs_s105	320661	chr5	36600485	36695969	-	6709	D5Ertd579e	0.264283	7.38938	8.41467	0.00505989	0.00862945
s165_vs_s105	117197	chr5	36747374	36748679	-	1306	Bloc1s4	0.189348	3.47657	3.26902	0.0751866	0.102662
s165_vs_s105	67568	chr5	36794867	36796754	-	1630	Mrfap1	-0.075165	8.17642	0.889024	0.3492	0.407412
s165_vs_s105	17160	chr5	36806813	36830649	-	3434	Man2b2	-0.0934966	4.24484	0.657515	0.420371	0.479409
s165_vs_s105	22393	chr5	36966104	36988982	-	3564	Wfs1	-0.683039	5.7399	35.8667	9.84041015309235e-08	3.70667603381304e-07
s165_vs_s105	76071	chr5	37050857	37125298	+	2382	Jakmip1	-3.17616	-0.945985	47.1986	4.28256284590245e-10	2.42788026101789e-09
s165_vs_s105	12933	chr5	37242080	37292133	+	3356	Crmp1	-1.15667	2.84856	66.2385	1.24866158589593e-11	9.49484838457096e-11
s165_vs_s105	59056	chr5	37299171	37336881	-	4312	Evc	-0.516626	3.24209	7.10215	0.00975072	0.0158153
s165_vs_s105	68525	chr5	37338478	37425054	+	4111	Evc2	-0.7608	4.30933	33.4642	2.20912789503769e-07	7.77569037281714e-07
s165_vs_s105	64293	chr5	37446825	37717153	-	3440	Stk32b	-0.771075	0.695655	6.69819	0.0118275	0.0189379
s165_vs_s105	231162	chr5	37735519	37739820	+	974	Cytl1	3.20058	3.41381	46.2289	4.08241863898074e-09	1.94613762355745e-08
s165_vs_s105	17701	chr5	37820491	37824585	-	1931	Msx1	-2.15586	2.16288	151.024	1.21202785416302e-18	3.07065935326503e-17
s165_vs_s105	71116	chr5	38039235	38136818	+	1562	Stx18	-0.300448	4.01028	10.7029	0.00170765	0.00317029
s165_vs_s105	18196	chr5	38137193	38159467	-	2140	Nsg1	0.419404	2.6619	4.13592	0.0460588	0.0657838
s165_vs_s105	75079	chr5	38200044	38220428	-	2985	Zbtb49	-0.581324	1.86591	18.3677	6.04081448031198e-05	0.000142645
s165_vs_s105	17089	chr5	38220482	38234306	+	1551	Lyar	-0.738984	4.95049	66.9741	1.29113201558641e-11	9.79946907770088e-11
s165_vs_s105	66309	chr5	38260375	38269618	+	1085	Tmem128	-0.0196664	3.45254	0.0191252	0.890431	0.907902
s165_vs_s105	117591	chr5	38349273	38502152	-	3865	Slc2a9	0.472391	0.594077	2.91202	0.0923643	0.12385
s165_vs_s105	22388	chr5	38526813	38561595	-	2878	Wdr1	-0.28977	7.88401	14.657	0.000290482	0.000612721
s165_vs_s105	100515	chr5	38668484	38684826	-	6882	Zfp518b	-1.27154	4.51592	119.676	1.97018586278238e-16	3.41268083686426e-15
s165_vs_s105	15476	chr5	39613935	39644631	-	1685	Hs3st1	0.490164	1.97102	4.66427	0.0344798	0.0505466
s165_vs_s105	100972	chr5	41624976	41708155	-	1636	Rab28	0.586805	5.25995	49.1314	1.59866254038005e-09	8.16910028880976e-09
s165_vs_s105	665775	chr5	41787538	41844315	-	10540	Bod1l	-0.59767	6.62361	27.322	1.91882469790973e-06	5.77347335991572e-06
s165_vs_s105	231207	chr5	43233463	43289724	+	6847	Cpeb2	-0.760648	5.41509	33.6305	2.14619514995001e-07	7.57220479694943e-07
s165_vs_s105	109323	chr5	43515569	43616586	+	1692	C1qtnf7	2.06252	2.28858	63.154	3.48001779829535e-11	2.42929139438944e-10
s165_vs_s105	231214	chr5	43662379	43740972	+	5451	Cc2d2a	0.0399792	4.64805	0.174238	0.677735	0.724436
s165_vs_s105	242960	chr5	43744618	43782149	-	3328	Fbxl5	0.441395	5.58111	25.2996	4.0501752035505e-06	1.15329306172529e-05
s165_vs_s105	12182	chr5	43818893	43843468	+	2336	Bst1	3.4112	1.34744	48.5178	8.41817441489035e-10	4.54285357857304e-09
s165_vs_s105	12494	chr5	43868827	43912374	+	2995	Cd38	0.0898841	4.07102	0.488415	0.487106	0.545196
s165_vs_s105	384179	chr5	43943902	43944483	-	582	Gm5292	0.119994	3.39456	0.999887	0.322082	0.379585
s165_vs_s105	19126	chr5	43993622	44101736	-	4107	Prom1	-1.19271	3.18061	55.8409	2.23071783124588e-10	1.3403260260515e-09
s165_vs_s105	231225	chr5	44175159	44226606	-	3492	Tapt1	0.222329	5.12667	7.98742	0.00623592	0.0104682
s165_vs_s105	16826	chr5	44472133	44799707	-	2628	Ldb2	1.57456	3.52637	131.935	2.37777384563939e-17	4.88931625781602e-16
s165_vs_s105	110391	chr5	45434032	45450229	-	1394	Qdpr	0.256056	5.19191	9.83858	0.00255798	0.00459988
s165_vs_s105	66988	chr5	45493374	45512691	+	2267	Lap3	-0.25028	6.0304	11.3936	0.00124162	0.00235951
s165_vs_s105	66999	chr5	45520229	45529284	+	4568	Med28	0.237723	5.32178	5.39874	0.0232594	0.0353146
s165_vs_s105	58227	chr5	45529705	45639501	-	4123	Fam184b	-1.11599	-1.08189	9.59434	0.00298618	0.00531287
s165_vs_s105	54392	chr5	45669925	45700547	+	3698	Ncapg	0.00712008	5.58687	0.00243448	0.960799	0.966683
s165_vs_s105	209707	chr5	45697184	45857540	-	9991	Lcorl	0.413111	4.27425	15.7947	0.000178247	0.000388007
s165_vs_s105	100041576	chr5	45719667	45727578	-	7912	Gm3414	0.350675	3.20583	6.02509	0.016754	0.0260944
s165_vs_s105	100503799	chr5	46414344	46414616	+	273	Gm7931	0.153321	2.87032	1.81667	0.182135	0.228371
s165_vs_s105	20563	chr5	47983155	48305778	+	7988	Slit2	-0.953435	5.8359	31.2432	5.79515700133501e-07	1.90036751263536e-06
s165_vs_s105	66768	chr5	48372392	48388756	+	1464	Pacrgl	-0.328499	2.14812	6.30979	0.0144281	0.0227331
s165_vs_s105	70592	chr5	48395573	48414294	+	1735	5730480H06Rik	-1.48772	-0.389302	37.5144	2.48830459218877e-08	1.03908277771374e-07
s165_vs_s105	70693	chr5	49959951	50058996	-	4475	Adgra3	-0.389507	5.80365	16.8941	0.000112099	0.000252428
s165_vs_s105	19017	chr5	51454249	51553921	-	6495	Ppargc1a	1.47137	7.29148	134.957	1.43208161464832e-17	3.04083648332309e-16
s165_vs_s105	13204	chr5	52150209	52190519	-	3722	Dhx15	-0.34847	7.05824	20.6493	2.42729294742812e-05	6.07570326099083e-05
s165_vs_s105	414108	chr5	52190681	52197984	+	2118	9230114K14Rik	0.567802	1.70097	13.0595	0.000586383	0.00117443
s165_vs_s105	414111	chr5	52199984	52216433	-	2071	C130083M11Rik	0.202311	0.351717	0.337173	0.563185	0.61864
s165_vs_s105	20657	chr5	52363804	52369738	+	2045	Sod3	0.538628	4.24333	2.25492	0.13822	0.177931
s165_vs_s105	100503884	chr5	52374651	52471543	-	3317	Ccdc149	0.266057	2.80158	3.77864	0.0562101	0.079088
s165_vs_s105	246316	chr5	52537864	52566280	-	1927	Lgi2	-2.04812	2.83403	212.323	2.08221452046728e-22	1.03569477600613e-20
s165_vs_s105	545750	chr5	52582072	52583048	+	977	Gm5866	-0.34851	0.642785	3.34754	0.0707005	0.0971646
s165_vs_s105	211006	chr5	52643407	52669701	-	1925	Sepsecs	0.0380721	2.65952	0.0714523	0.79007	0.823591
s165_vs_s105	67073	chr5	52741574	52769340	+	3207	Pi4k2b	-0.141233	3.48949	0.444337	0.507534	0.564949
s165_vs_s105	78796	chr5	52783067	52819765	+	1924	Zcchc4	-0.027835	2.41868	0.0655053	0.798796	0.831568
s165_vs_s105	52206	chr5	52834135	52866734	+	2668	Anapc4	0.125869	6.03886	1.9778	0.16434	0.208209
s165_vs_s105	20531	chr5	53049353	53071664	+	4175	Slc34a2	2.78291	1.57968	8.1018	0.00579844	0.00978336
s165_vs_s105	231238	chr5	53107083	53213452	-	4512	Sel1l3	-0.33214	1.79676	3.37905	0.0702497	0.0966431
s165_vs_s105	66278	chr5	53267106	53278540	+	954	Smim20	0.804604	5.28001	57.7886	1.40956574904056e-10	8.76946841259078e-10
s165_vs_s105	19664	chr5	53590215	53657445	+	5710	Rbpj	-0.0936585	5.7283	1.10154	0.297777	0.35358
s165_vs_s105	67249	chr5	53809627	53904380	+	2688	Tbc1d19	0.334899	4.15887	12.1014	0.000900087	0.00175181
s165_vs_s105	116873	chr5	53998523	54121057	+	4910	Stim2	-0.301922	4.73618	8.74269	0.0043163	0.00744877
s165_vs_s105	319216	chr5	57570084	57717919	-	726	4932441J04Rik	0.202937	-0.632169	0.613952	0.435009	0.493749
s165_vs_s105	54216	chr5	57718021	58132240	+	9093	Pcdh7	0.20766	7.83472	2.79125	0.099542	0.132644
s165_vs_s105	212285	chr5	62602445	62766177	-	7363	Arap2	-0.245769	4.12634	3.70187	0.0586906	0.0821871
s165_vs_s105	100322896	chr5	62813823	62888318	+	2437	Dthd1	-3.66679	-0.839461	81.149	2.60055888179873e-13	2.64693931241905e-12
s165_vs_s105	319807	chr5	63649103	63810546	+	8539	Nwd2	-3.55017	-1.33544	42.9873	2.55962456063901e-08	1.06749470458445e-07
s165_vs_s105	76261	chr5	63812495	63899619	+	1870	0610040J01Rik	1.94903	0.727446	26.9562	1.45592675422222e-06	4.48667083316112e-06
s165_vs_s105	100532	chr5	63908898	63968897	-	3240	Rell1	0.476243	4.12091	21.5873	1.67825723024289e-05	4.30617666034084e-05
s165_vs_s105	66681	chr5	64092950	64128161	+	2179	Pgm2	-0.135457	3.77181	1.52864	0.220726	0.271258
s165_vs_s105	57915	chr5	64160211	64351486	+	5432	Tbc1d1	-0.668352	6.43006	12.5658	0.000773992	0.00152068
s165_vs_s105	100042198	chr5	64593863	64610699	-	2872	Gm3716	-2.1936	0.373105	120.266	9.69941128848446e-19	2.50017313165134e-17
s165_vs_s105	100504048	chr5	64802061	64804110	-	978		-0.421531	-0.152367	2.44766	0.121028	0.157889
s165_vs_s105	16599	chr5	64803523	64830129	+	2314	Klf3	-0.203277	4.99455	2.44127	0.123023	0.160141
s165_vs_s105	68303	chr5	64970075	65041901	+	2949	Fam114a1	-0.00630195	5.11959	0.00325066	0.954707	0.961803
s165_vs_s105	71778	chr5	65131231	65168142	+	3408	Klhl5	0.0639441	4.59387	0.112536	0.738442	0.778454
s165_vs_s105	213081	chr5	65199696	65260415	+	4403	Wdr19	-0.274819	2.7674	4.22911	0.0436808	0.062657
s165_vs_s105	19687	chr5	65261852	65335639	-	4720	Rfc1	-0.20775	6.25976	8.56892	0.0046947	0.00805733
s165_vs_s105	20005	chr5	65388364	65391431	-	725	Rpl9	-0.053931	7.94976	0.366813	0.546835	0.602715
s165_vs_s105	79464	chr5	65391497	65409207	+	1668	Lias	0.397312	4.97669	22.8822	1.01401829932551e-05	2.6927359409844e-05
s165_vs_s105	22235	chr5	65413221	65435842	-	2443	Ugdh	-0.976193	5.22827	62.871	3.68529624004373e-11	2.55395583060551e-10
s165_vs_s105	68552	chr5	65448755	65492835	-	2084	Smim14	0.47477	4.95086	27.7484	1.64375779274283e-06	5.0104423723692e-06
s165_vs_s105	53323	chr5	65537261	65598989	+	4866	Ube2k	-0.315216	6.08889	17.8406	7.56418135752872e-05	0.000175358
s165_vs_s105	71521	chr5	65615260	65697856	-	4146	Pds5a	-0.529289	6.45331	24.7868	4.90848915475592e-06	1.37863194788646e-05
s165_vs_s105	333789	chr5	65763521	65826784	+	5731	N4bp2	-1.5614	5.89059	96.5032	3.16775928512204e-14	3.72011586805127e-13
s165_vs_s105	74734	chr5	65863569	65896700	+	4960	Rhoh	-1.74023	-0.0513842	35.3105	7.0574121985848e-08	2.72269472035061e-07
s165_vs_s105	245945	chr5	66016557	66151924	-	5368	Rbm47	0.661421	1.64754	3.1468	0.0812273	0.11017
s165_vs_s105	11787	chr5	66298725	66618817	-	6937	Apbb2	0.165847	5.82935	2.28583	0.13536	0.174539
s165_vs_s105	22223	chr5	66676121	66687234	+	1147	Uchl1	-0.411896	4.73137	12.4348	0.000773854	0.00152068
s165_vs_s105	77569	chr5	66745840	67057159	+	6460	Limch1	0.136573	7.06291	0.899868	0.346395	0.404605
s165_vs_s105	624662	chr5	66890112	66891202	+	1091	Gm6517	-0.869094	-0.515387	11.2707	0.00113902	0.00217878
s165_vs_s105	67878	chr5	67260652	67291461	+	6160	Tmem33	-0.34267	5.32191	12.3487	0.000804829	0.0015787
s165_vs_s105	109108	chr5	67306957	67356145	+	3411	Slc30a9	0.115379	6.96391	2.12958	0.14925	0.190725
s165_vs_s105	666938	chr5	67392147	67427799	-	7935	Bend4	-1.33272	5.48466	150.716	1.09908752169458e-18	2.80638281638342e-17
s165_vs_s105	330096	chr5	67607883	67613987	+	3754	Shisa3	0.0609333	0.834923	0.0567635	0.812421	0.842785
s165_vs_s105	11980	chr5	67618140	67847431	-	8249	Atp8a1	-0.587682	5.24766	14.6709	0.000298392	0.00062859
s165_vs_s105	243043	chr5	69109285	69341709	-	2889	Kctd8	1.98384	0.294916	72.0871	1.6028537299608e-12	1.42461289168374e-11
s165_vs_s105	75581	chr5	69516670	69542647	-	1219	Yipf7	5.88183	5.02322	631.89	2.96089387415973e-41	2.67549660351156e-38
s165_vs_s105	231279	chr5	69556942	69573630	+	3978	Guf1	0.716663	5.28508	58.1174	1.29009385269474e-10	8.08919680573632e-10
s165_vs_s105	67980	chr5	69575001	69592285	-	1839	Gnpda2	1.21268	3.90195	124.064	9.09010945143649e-17	1.69094676358358e-15
s165_vs_s105	14397	chr5	71569734	71658308	-	4123	Gabra4	-0.852748	1.28789	24.4914	3.41519573289578e-06	9.8420328729875e-06
s165_vs_s105	27784	chr5	72157000	72168183	-	3464	Commd8	0.0722923	5.18469	0.624868	0.432092	0.490952
s165_vs_s105	231287	chr5	72203329	72298771	+	6048	Atp10d	-0.25627	2.51801	2.54435	0.115509	0.151566
s165_vs_s105	53419	chr5	72300025	72504540	-	5033	Corin	1.50326	7.30888	156.656	4.76900800032788e-19	1.30585715699214e-17
s165_vs_s105	100978	chr5	72513304	72559645	-	3670	Nfxl1	-0.846459	4.46896	70.1136	5.94296397284307e-12	4.7805296250392e-11
s165_vs_s105	384275	chr5	72626840	72628030	-	1191	Gm5297	-0.565533	0.6349	8.40902	0.00497164	0.00848785
s165_vs_s105	21682	chr5	72755723	72868448	-	2656	Tec	1.00876	4.19679	101.556	5.90813240443851e-15	7.81902144493022e-14
s165_vs_s105	75991	chr5	72914317	72978828	+	4897	Slain2	0.799506	7.36723	73.7752	2.4413892157197e-12	2.08885826373914e-11
s165_vs_s105	72313	chr5	73020191	73256618	-	11470	Fryl	-0.846896	6.42052	34.6353	1.64828699528058e-07	5.9352198313568e-07
s165_vs_s105	68095	chr5	73292794	73314077	+	4132	Ociad1	0.204329	7.12349	9.29898	0.00330436	0.00583176
s165_vs_s105	433904	chr5	73322199	73338639	-	2201	Ociad2	0.0565593	2.72961	0.176644	0.675635	0.722546
s165_vs_s105	100737	chr5	73481055	73560794	+	4228	Dcun1d4	-0.0589834	4.16211	0.398817	0.529896	0.586629
s165_vs_s105	24051	chr5	73632749	73647731	-	3727	Sgcb	0.67206	5.93216	62.934	3.61175470857722e-11	2.50940582379361e-10
s165_vs_s105	73472	chr5	73651380	73679484	+	1949	Spata18	0.659318	-0.223569	3.70754	0.0576533	0.0808961
s165_vs_s105	69727	chr5	74000038	74068411	-	3225	Usp46	-0.0625949	5.30165	0.603902	0.439885	0.498727
s165_vs_s105	70036	chr5	74093083	74094336	+	1036	Dancr	-0.219535	3.41269	0.962157	0.330576	0.388134
s165_vs_s105	68939	chr5	74195326	74199477	+	1768	Rasl11b	0.613032	5.174	35.1993	1.22925267701232e-07	4.537018320344e-07
s165_vs_s105	212986	chr5	74204816	74531749	-	6055	Scfd2	-0.147788	3.26699	2.86133	0.0954813	0.127609
s165_vs_s105	66899	chr5	74535482	74597124	+	3082	Fip1l1	-0.519868	6.24806	40.3115	2.32905841730885e-08	9.77351268254086e-08
s165_vs_s105	16924	chr5	74592447	74702903	-	3819	Lnx1	-0.242987	2.71983	0.990018	0.323538	0.381081
s165_vs_s105	74277	chr5	75006424	75044626	-	1115	Chic2	0.233832	4.30434	7.93891	0.00638743	0.010695
s165_vs_s105	18595	chr5	75152291	75198204	+	6737	Pdgfra	-0.572156	6.14535	12.8695	0.000662459	0.00131449
s165_vs_s105	16590	chr5	75574987	75656722	+	5182	Kit	0.456111	3.94901	5.45319	0.0228401	0.0347418
s165_vs_s105	16542	chr5	75933265	75978428	-	5456	Kdr	-0.0707691	7.44927	0.271603	0.604043	0.657131
s165_vs_s105	57357	chr5	76140273	76155503	+	1769	Srd5a3	-0.00909609	3.70078	0.00689621	0.93407	0.944346
s165_vs_s105	21982	chr5	76183880	76209244	+	1896	Tmem165	-0.184554	5.7662	3.63593	0.0609251	0.0849869
s165_vs_s105	12753	chr5	76212177	76304548	-	7478	Clock	0.53754	6.1634	21.493	1.73988380745735e-05	4.45516532246439e-05
s165_vs_s105	69940	chr5	76529323	76570285	+	3371	Exoc1	-0.470374	4.52224	27.5485	1.7688510113856e-06	5.37261656399381e-06
s165_vs_s105	381644	chr5	76591714	76646466	+	5314	Cep135	-0.997794	4.60825	86.1719	1.45297975780219e-13	1.54765656585806e-12
s165_vs_s105	320411	chr5	76655531	76658428	-	2898	A730089K16Rik	-0.477583	-0.360375	2.19156	0.142133	0.182462
s165_vs_s105	320827	chr5	76840599	76873554	+	6835	Cracd	-0.355349	4.81638	4.68115	0.0343738	0.0504027
s165_vs_s105	231326	chr5	76875935	76905514	-	3694	Aasdh	-0.479037	2.87077	17.5814	8.42316462498298e-05	0.00019378
s165_vs_s105	231327	chr5	76913249	76951578	-	4008	Ppat	-0.604204	5.71191	30.0605	7.18168875173457e-07	2.32921570382777e-06
s165_vs_s105	70284	chr5	76928368	76928896	+	529	2310040G07Rik	0.256066	1.18371	0.421908	0.517754	0.57487
s165_vs_s105	67054	chr5	76951411	76967505	+	2378	Paics	0.331364	7.64759	14.956	0.000255272	0.000543455
s165_vs_s105	66661	chr5	76974701	76999935	+	3605	Srp72	-0.252856	6.33316	9.87517	0.00251409	0.00452792
s165_vs_s105	74318	chr5	77086986	77115123	-	1510	Hopx	1.41098	7.5826	186.949	7.03587829640015e-21	2.69902265308841e-19
s165_vs_s105	330108	chr5	77102094	77105351	-	3258	Gm20558	0.378663	0.524335	2.52261	0.116175	0.152313
s165_vs_s105	69982	chr5	77205108	77211453	-	612	Spink2	-1.09542	-0.339813	14.7885	0.000215715	0.000464531
s165_vs_s105	19712	chr5	77265494	77283697	+	4266	Rest	-0.453496	5.88487	11.6934	0.00109329	0.00209697
s165_vs_s105	56412	chr5	77294169	77310086	-	2303	Noa1	-0.274478	4.18898	8.40841	0.00507605	0.00865248
s165_vs_s105	231329	chr5	77310484	77349328	+	3812	Polr2b	-0.0268869	6.56007	0.083602	0.773385	0.808946
s165_vs_s105	29817	chr5	77349240	77408045	-	1213	Igfbp7	1.19957	6.53901	55.0742	3.44602376526998e-10	1.98969032808364e-09
s165_vs_s105	319387	chr5	81021593	81795730	+	5812	Adgrl3	-0.0975632	2.85763	0.315895	0.576013	0.630687
s165_vs_s105	243078	chr5	83278122	83355195	-	2373	Tecrl	-0.0136606	5.20741	0.0109208	0.917092	0.929493
s165_vs_s105	13839	chr5	84054761	84417382	-	7789	Epha5	0.0427922	-0.293291	0.0169057	0.896793	0.913245
s165_vs_s105	12617	chr5	86012024	86065583	-	3192	Cenpc1	-0.205806	4.86514	5.09597	0.027317	0.0409352
s165_vs_s105	231380	chr5	86110720	86172743	-	5097	Uba6	-0.387593	4.87147	7.76082	0.0070097	0.0116566
s165_vs_s105	243084	chr5	86705186	86745807	-	3408	Tmprss11e	-4.188	-1.46282	48.045	6.37202787548622e-08	2.48004387161482e-07
s165_vs_s105	231386	chr5	86804490	86836657	+	3034	Ythdc1	-0.265451	6.27141	14.3926	0.000325804	0.000681483
s165_vs_s105	53315	chr5	87554650	87569006	-	2394	Sult1d1	-4.04784	-1.20444	20.0578	3.6459881684904e-05	8.88818908280821e-05
s165_vs_s105	13801	chr5	88487975	88506049	+	5490	Enam	-4.79566	-1.40006	44.6811	3.5979625005782e-07	1.22479824344714e-06
s165_vs_s105	65961	chr5	88554483	88556083	+	1601	Utp3	-0.107139	5.59458	1.73486	0.192372	0.239856
s165_vs_s105	52822	chr5	88583574	88642696	+	4011	Rufy3	-0.396029	3.93319	15.61	0.000192962	0.000417969
s165_vs_s105	231413	chr5	88659237	88676171	-	2835	Grsf1	0.20849	7.33517	7.05378	0.00991837	0.0160744
s165_vs_s105	68473	chr5	88720871	88758455	+	3171	Mob1b	-0.473693	5.32404	9.90888	0.00251987	0.00453632
s165_vs_s105	100504174	chr5	88739247	88739729	-	483		0.397956	5.72326	14.1434	0.000363215	0.000753532
s165_vs_s105	13178	chr5	88765013	88783277	+	3057	Dck	-0.759641	4.36732	55.0581	2.91529564894912e-10	1.70627145484554e-09
s165_vs_s105	54403	chr5	88887260	89239656	+	7492	Slc4a4	0.53842	5.31987	17.8143	7.67951092766532e-05	0.000177703
s165_vs_s105	14473	chr5	89417511	89457898	-	1812	Gc	1.44427	2.08025	2.57413	0.112144	0.147586
s165_vs_s105	330119	chr5	89673841	89883334	-	7663	Adamts3	0.221395	3.56386	3.227	0.0770397	0.104946
s165_vs_s105	231430	chr5	90214724	90223996	-	1335	Cox18	-0.599468	2.75242	27.2734	1.95630258211639e-06	5.8761332406506e-06
s165_vs_s105	81702	chr5	90227166	90366185	-	10066	Ankrd17	-0.244883	7.79091	5.06811	0.0277239	0.041438
s165_vs_s105	791294	chr5	90366997	90368488	+	1492	Gm9958	-0.536015	-0.13471	4.96663	0.0284807	0.0424638
s165_vs_s105	11657	chr5	90460889	90476603	+	2043	Alb	4.74494	6.64606	27.3835	2.50842092051996e-06	7.39388660243879e-06
s165_vs_s105	11576	chr5	90490714	90508907	+	2086	Afp	-0.172163	5.3192	0.044301	0.834041	0.861039
s165_vs_s105	57349	chr5	90768518	90770060	+	1080	Ppbp	-1.54257	1.77328	11.632	0.00113732	0.00217578
s165_vs_s105	56744	chr5	90772435	90773383	+	588	Pf4	-1.00583	3.18583	26.2047	3.01730578693059e-06	8.78247648969686e-06
s165_vs_s105	665563	chr5	90931196	91021368	+	2243	Mthfd2l	0.124484	3.67388	1.3755	0.245106	0.297289
s165_vs_s105	13874	chr5	91074617	91093649	+	4136	Ereg	0.41722	-0.753985	1.16592	0.282881	0.337866
s165_vs_s105	12223	chr5	91357261	91402994	-	2876	Btc	2.95538	1.57232	188.74	2.66483524431979e-21	1.09730494300915e-19
s165_vs_s105	231440	chr5	91517700	91624011	+	2100	Parm1	0.0546042	5.4612	0.138806	0.710718	0.753918
s165_vs_s105	68098	chr5	91948904	91963068	-	1967	Rchy1	0.268644	5.14535	11.9822	0.000949698	0.00184264
s165_vs_s105	381650	chr5	91962882	91972137	+	3673	Thap6	-0.336387	2.4771	8.23067	0.00553302	0.00937444
s165_vs_s105	53886	chr5	92006075	92043018	-	4041	Cdkl2	-0.107828	1.58348	0.232312	0.631436	0.682413
s165_vs_s105	23881	chr5	92052146	92083735	-	4677	G3bp2	-0.410898	7.36825	22.1362	1.35320160129299e-05	3.52495580477747e-05
s165_vs_s105	56041	chr5	92137938	92202795	+	3898	Uso1	-0.662721	6.57237	64.156	2.63446411104706e-11	1.8736142879834e-10
s165_vs_s105	67111	chr5	92257660	92278181	-	2424	Naaa	-0.543644	3.11785	19.2719	4.22477971587229e-05	0.000102169
s165_vs_s105	231452	chr5	92284010	92310024	-	5020	Sdad1	-0.77366	5.05099	91.7663	4.36230112085785e-14	4.98614390237196e-13
s165_vs_s105	17329	chr5	92321331	92328079	-	2905	Cxcl9	-2.1009	0.817361	6.47585	0.0126412	0.0201183
s165_vs_s105	109979	chr5	92331841	92414628	+	1564	Art3	1.34825	6.65766	129.747	3.39522913536477e-17	6.80929739663477e-16
s165_vs_s105	269113	chr5	92415540	92435199	-	2332	Nup54	-0.420055	5.07872	21.4472	1.77278130377703e-05	4.53298033421371e-05
s165_vs_s105	12492	chr5	92443873	92505608	-	2110	Scarb2	0.693867	6.70472	46.9418	3.04392055023518e-09	1.47612903248585e-08
s165_vs_s105	52331	chr5	92603051	92606579	+	1985	Stbd1	0.664915	5.84954	24.3653	5.95557730468402e-06	1.64405065954999e-05
s165_vs_s105	320696	chr5	92608295	92675127	-	3636	Ccdc158	-0.704971	0.608359	11.6779	0.000952004	0.00184557
s165_vs_s105	27428	chr5	92683435	92965759	+	7607	Shroom3	-0.138146	6.57233	1.35346	0.248886	0.301357
s165_vs_s105	78088	chr5	93041123	93045022	-	3900	Sowahb	-1.78293	-0.309167	19.342	3.32216576876667e-05	8.15130882923366e-05
s165_vs_s105	52398	chr5	93093457	93174958	+	5008	Septin11	-0.535921	6.96827	27.2218	1.9904314600143e-06	5.96934419569172e-06
s165_vs_s105	12453	chr5	93181933	93206495	-	2804	Ccni	0.351237	7.4195	20.1108	3.00794311387548e-05	7.42625906909299e-05
s165_vs_s105	12452	chr5	93267573	93276231	+	2494	Ccng2	0.837236	4.66185	67.196	1.22477472801158e-11	9.33503324794206e-11
s165_vs_s105	100040885	chr5	93481827	93493684	-	1987	Pramel33	-4.96405	-1.13105	53.296	3.491853187883e-08	1.42200781424429e-07
s165_vs_s105	381654	chr5	93635185	93671463	-	2719	Pramel34	-4.69531	-0.44933	82.7677	3.38095520497231e-13	3.38615987739376e-12
s165_vs_s105	665802	chr5	93843775	93855187	+	1633	Pramel35	-4.99939	-1.27289	51.6283	7.73570892464973e-08	2.9673393674783e-07
s165_vs_s105	622719	chr5	93936755	93939488	+	1446	Gm6346	-4.86198	-0.918816	69.2179	7.09731700717311e-11	4.67170623721856e-10
s165_vs_s105	100041003	chr5	93996457	93999221	+	1466	Gm3089	-3.94974	-1.18909	39.1081	1.21527551897944e-07	4.48931553854202e-07
s165_vs_s105	622744	chr5	94078202	94080935	+	1446	Pramel53	-5.72177	-0.80514	66.9658	1.81424506649192e-09	9.16689279237614e-09
s165_vs_s105	100041032	chr5	94209690	94221533	+	1988	Pramel38	-5.33346	-1.06783	56.5512	3.45518198733504e-08	1.40742637175068e-07
s165_vs_s105	331195	chr5	94302519	94306796	-	1848	Pramel39-ps	-4.41491	-1.20094	60.2586	1.72788218623204e-09	8.77153675376535e-09
s165_vs_s105	624421	chr5	94314469	94317202	+	1446	Pramel40	-5.30582	-0.922134	64.9601	1.73799523288746e-09	8.81462190923432e-09
s165_vs_s105	100554	chr5	94377340	94384334	+	1212	Pramel52-ps	-3.38379	-1.38294	35.8052	4.81250562680858e-07	1.6031121881711e-06
s165_vs_s105	665551	chr5	94445818	94448551	+	1446		-5.41536	-0.821364	72.1229	1.0085123530829e-10	6.45043390597461e-10
s165_vs_s105	100041102	chr5	94526284	94538367	+	2064	Pramel42	-4.9824	-1.11633	57.2583	1.01154659272599e-08	4.5412104142115e-08
s165_vs_s105	100041115	chr5	94612370	94616340	-	1545	Pramel43	-4.09089	-1.29669	58.2654	2.4986595286614e-09	1.23603093776392e-08
s165_vs_s105	624507	chr5	94624013	94626746	+	1446		-5.64571	-1.06499	61.8112	4.9540837190734e-09	2.33019582679956e-08
s165_vs_s105	621203	chr5	94648333	94686323	+	2637	Pramel58	-4.45521	-0.164739	71.3942	6.5117628130678e-12	5.20205413332749e-11
s165_vs_s105	624698	chr5	94778216	94780918	+	1446	Gm6523	-5.66115	-0.860774	63.5147	1.07739191433241e-08	4.80762125833103e-08
s165_vs_s105	100041179	chr5	94865455	94877336	+	2047	Pramel56	-5.17166	-0.859026	73.5233	6.91774846630946e-11	4.57201051623419e-10
s165_vs_s105	622894	chr5	94988626	95026536	+	2464	Pramel59	-4.7331	-0.362395	74.9297	1.15577322169517e-11	8.8339527494699e-11
s165_vs_s105	666133	chr5	95108456	95111158	+	1446		-5.82342	-0.956316	62.6561	1.21528868126174e-08	5.37722263349354e-08
s165_vs_s105	100041253	chr5	95182624	95195342	+	2901	Pramel60	-5.3021	-0.649329	73.3786	7.44380705933071e-11	4.88002909391431e-10
s165_vs_s105	624049	chr5	95280462	95283195	+	1446	Gm6468	-5.74037	-0.999813	59.6255	7.48210394405657e-09	3.43096759656273e-08
s165_vs_s105	100041296	chr5	95305923	95343584	+	2308	Pramel47	-4.66383	-0.499548	69.1259	1.25947262740619e-10	7.91244584193191e-10
s165_vs_s105	666169	chr5	95425935	95428637	+	1446		-5.42818	-1.41393	47.9528	1.30140910412834e-07	4.78251673715487e-07
s165_vs_s105	320549	chr5	95456806	95485589	+	2487	Pramel48	-4.65233	-1.35085	49.7204	1.40957284574412e-07	5.14513068582319e-07
s165_vs_s105	100041354	chr5	95510742	95522402	+	2041	Pramel57	-5.02558	-1.28458	47.7661	3.91829592475912e-07	1.327177909542e-06
s165_vs_s105	622731	chr5	95602578	95605311	+	1446	Gm6348	-4.89586	-0.901172	67.5613	1.5754223171412e-10	9.68830066882605e-10
s165_vs_s105	100041380	chr5	95662281	95665045	+	1466	Gm3302	-4.10041	-1.18899	41.1633	8.76849428016396e-08	3.33925449465855e-07
s165_vs_s105	666209	chr5	95743822	95746555	+	1446	Pramel54	-5.5721	-0.905227	70.4933	6.47349520763825e-10	3.55954697607289e-09
s165_vs_s105	665943	chr5	95775870	95804230	+	2118	Pramel55	-5.42341	-1.03708	58.4774	5.32429019041399e-08	2.1034632000749e-07
s165_vs_s105	231464	chr5	96075737	96161990	-	3224	Cnot6l	0.291481	5.21597	8.34183	0.00524279	0.00891149
s165_vs_s105	94061	chr5	96210115	96266709	+	4170	Mrpl1	0.405261	5.09154	14.0607	0.000376584	0.000778783
s165_vs_s105	231470	chr5	96373955	96784728	+	15848	Fras1	-0.896521	6.82767	10.1126	0.00238591	0.00431571
s165_vs_s105	11745	chr5	96793385	96845968	+	1597	Anxa3	-0.101396	4.84696	0.527204	0.470405	0.529198
s165_vs_s105	140780	chr5	96997689	97091048	+	6568	Bmp2k	-0.686589	4.65983	32.221	3.37886235207783e-07	1.15504825885973e-06
s165_vs_s105	231474	chr5	97082329	97111596	-	1375	Paqr3	-1.56021	0.625276	64.2308	2.17183498508876e-11	1.56999537922083e-10
s165_vs_s105	71914	chr5	97884688	98030962	-	3751	Antxr2	1.00777	7.29667	105.914	2.50666888150718e-15	3.54222149067891e-14
s165_vs_s105	77630	chr5	98180869	98187448	+	3119	Prdm8	1.24636	-0.555633	7.30298	0.00803873	0.0132362
s165_vs_s105	14176	chr5	98254184	98277030	+	2501	Fgf5	-2.50578	-0.610585	74.3629	2.11171294276255e-13	2.18910204041e-12
s165_vs_s105	735265	chr5	98475556	98475664	-	109	Mir703	0.434124	1.76755	6.57986	0.0125398	0.0199726
s165_vs_s105	110075	chr5	98854439	98880960	+	3112	Bmp3	1.19791	0.475801	4.45129	0.037896	0.0550485
s165_vs_s105	19092	chr5	98929773	99037079	-	4696	Prkg2	-2.20176	0.522491	26.4279	2.14093270514505e-06	6.38355095310435e-06
s165_vs_s105	100041680	chr5	99021740	99022440	-	701	Gm3470	-0.610299	2.06183	19.9799	2.57812595607494e-05	6.42260969146254e-05
s165_vs_s105	320292	chr5	99217420	99252927	-	2996	Rasgef1b	-0.0320048	4.40648	0.0503756	0.823119	0.852035
s165_vs_s105	11991	chr5	99955936	99978938	-	6810	Hnrnpd	-0.722413	7.31335	47.8716	2.31166616258438e-09	1.15123239848239e-08
s165_vs_s105	50926	chr5	100033577	100039222	-	2752	Hnrnpdl	-0.373905	7.09803	17.8198	7.62903497270278e-05	0.00017666
s165_vs_s105	67870	chr5	100039994	100068765	+	1829	Enoph1	-0.560585	3.60398	32.4882	3.08570125981933e-07	1.0621995976923e-06
s165_vs_s105	231503	chr5	100077872	100159808	-	3084	Tmem150c	0.161605	1.2109	0.374567	0.542641	0.59858
s165_vs_s105	69162	chr5	100361649	100416234	-	4228	Sec31a	-0.573593	7.37255	31.2565	4.71682020291271e-07	1.5746937725857e-06
s165_vs_s105	100041797	chr5	100420842	100429535	-	626		-0.726565	1.87412	17.7696	7.42739597556234e-05	0.000172507
s165_vs_s105	231506	chr5	100442033	100500639	-	4735	Lin54	-0.0697368	4.69176	0.528849	0.469679	0.528454
s165_vs_s105	100503266	chr5	100513184	100513929	-	746	Gm19620	0.297203	1.91695	3.51278	0.066603	0.0920232
s165_vs_s105	26891	chr5	100518309	100547802	+	1754	Cops4	-0.103596	6.33297	1.96641	0.165541	0.209601
s165_vs_s105	231507	chr5	100553733	100572205	-	696	Plac8	-2.64992	1.55376	39.621	2.3975989752272e-08	1.00429944197966e-07
s165_vs_s105	71883	chr5	100654726	100674256	-	1712	Coq2	0.310906	5.8149	12.7583	0.000669681	0.00132785
s165_vs_s105	15442	chr5	100679486	100719683	-	3082	Hpse	-0.316692	0.614841	0.810011	0.371277	0.430115
s165_vs_s105	191578	chr5	100762148	100798600	-	3688	Helq	-0.902441	2.82797	69.6878	6.31698394106752e-12	5.06386120263495e-11
s165_vs_s105	68735	chr5	100798759	100804467	+	502	Mrps18c	0.534064	4.48164	17.9647	7.19212691043143e-05	0.000167425
s165_vs_s105	70681	chr5	100804802	100820935	-	2499	Abraxas1	0.551131	4.02297	33.7824	1.98350144111804e-07	7.04095393709839e-07
s165_vs_s105	75802	chr5	100840754	100847167	-	3098	4930458D05Rik	1.22762	2.33082	79.3734	6.52509222197782e-13	6.21373682613989e-12
s165_vs_s105	231510	chr5	100846229	100899102	+	2877	Gpat3	1.10904	4.23393	92.6592	3.62263357507377e-14	4.21173231583808e-13
s165_vs_s105	74596	chr5	101765130	101823852	+	3918	Cds1	0.433438	0.914168	2.05885	0.156038	0.198479
s165_vs_s105	72145	chr5	101832953	102069921	-	14277	Wdfy3	-0.68478	7.03405	23.0594	9.93426818921539e-06	2.6428013100685e-05
s165_vs_s105	231532	chr5	102481391	102897937	+	3346	Arhgap24	1.80918	4.35454	182.33	1.30741188620111e-20	4.74666391273683e-19
s165_vs_s105	26414	chr5	102907948	103211334	-	7203	Mapk10	1.67418	3.45345	38.5513	4.57355294257388e-08	1.83314042905284e-07
s165_vs_s105	19249	chr5	103425192	103598361	+	8282	Ptpn13	-0.994053	5.60004	26.1536	3.60074523052976e-06	1.03382385127214e-05
s165_vs_s105	75750	chr5	103605711	103629403	-	2124	Slc10a6	2.8029	0.724959	42.1832	4.76938754093341e-09	2.25048124030409e-08
s165_vs_s105	17355	chr5	103754162	103855322	+	8496	Aff1	0.246045	6.31363	3.4431	0.0680805	0.0938812
s165_vs_s105	246293	chr5	103862050	103911229	-	3163	Klhl8	0.876384	3.75339	87.7598	1.03029446933669e-13	1.11495273078918e-12
s165_vs_s105	243168	chr5	103955442	103977388	-	2129	Hsd17b13	-1.74903	-0.289562	2.64152	0.108348	0.143042
s165_vs_s105	114664	chr5	103989765	104021796	-	1699	Hsd17b11	-0.139963	4.37164	2.10855	0.151244	0.193015
s165_vs_s105	100861848	chr5	104018176	104021893	+	476		0.0702333	-0.0894448	0.0701426	0.791879	0.825265
s165_vs_s105	74167	chr5	104047011	104065367	+	1334	Nudt9	0.183667	5.00764	6.605	0.0124476	0.019847
s165_vs_s105	13602	chr5	104079108	104114088	-	3117	Sparcl1	3.8719	8.29596	291.939	1.33698388211517e-24	8.98596811677817e-23
s165_vs_s105	15891	chr5	104299287	104311472	+	1955	Ibsp	0.0302694	-1.00014	0.00476437	0.945127	0.95305
s165_vs_s105	20750	chr5	104435111	104441053	+	1658	Spp1	3.1073	3.28663	52.3589	6.75968185399751e-10	3.70688554805359e-09
s165_vs_s105	18764	chr5	104459457	104505819	+	5212	Pkd2	-0.0693357	5.75972	0.43734	0.510724	0.568111
s165_vs_s105	100042165	chr5	104508352	104522383	+	5181	Thoc2l	-0.461953	4.14694	12.4909	0.000755289	0.00148672
s165_vs_s105	100662	chr5	104525735	104554211	+	3809		-0.522906	3.16299	19.2631	4.22494151999302e-05	0.000102169
s165_vs_s105	69623	chr5	104571742	104644180	+	2340	Zfp33b	0.298046	2.9239	6.63009	0.0122899	0.0196187
s165_vs_s105	100505397	chr5	104662448	104695330	+	1464	Gm20385	0.484043	0.955969	4.77933	0.0322859	0.0476438
s165_vs_s105	626391	chr5	104813168	104860068	-	2903	Zfp951	0.160729	1.87673	0.86867	0.354711	0.412865
s165_vs_s105	27405	chr5	104935057	104982717	-	3034	Abcg3	0.387876	0.0889101	2.72874	0.102781	0.136426
s165_vs_s105	76074	chr5	105014153	105053561	-	2459	Gbp8	-0.270252	1.12292	1.32299	0.254273	0.307286
s165_vs_s105	236573	chr5	105078394	105110292	-	3633	Gbp9	0.690579	3.81252	23.1446	9.17355721170223e-06	2.45528892625205e-05
s165_vs_s105	17472	chr5	105115767	105139586	-	4538	Gbp4	-0.722184	2.89728	24.9098	4.70575968202635e-06	1.32489494942286e-05
s165_vs_s105	675363	chr5	105157840	105187847	-	1740	Gm9640	-0.365171	-0.160211	1.42595	0.237015	0.288725
s165_vs_s105	626578	chr5	105215699	105239533	-	3528	Gbp10	-0.422097	2.72988	3.79809	0.0556133	0.078316
s165_vs_s105	100702	chr5	105270702	105293699	-	4316	Gbp6	-0.283073	3.99751	2.37661	0.128091	0.166005
s165_vs_s105	634650	chr5	105323026	105346472	-	2708	Gbp11	-1.18153	0.11142	14.8893	0.000232724	0.000498847
s165_vs_s105	433926	chr5	105415775	105486189	+	2841	Lrrc8b	-0.854096	3.59965	31.031	5.16905854785613e-07	1.71161924431759e-06
s165_vs_s105	100604	chr5	105519471	105608954	+	2829	Lrrc8c	-0.596583	5.10328	20.7753	2.33652884519952e-05	5.86204560653557e-05
s165_vs_s105	231549	chr5	105699969	105815215	+	4199	Lrrc8d	0.413992	3.89267	10.046	0.00232061	0.00420882
s165_vs_s105	100042335	chr5	105797321	105797713	-	393	Rps15a-ps5	0.528476	1.12545	9.35372	0.00317912	0.00562843
s165_vs_s105	54367	chr5	105876568	105915818	+	2721	Zfp326	-0.509623	4.60666	33.9294	1.88658749576261e-07	6.72039982886089e-07
s165_vs_s105	52397	chr5	106616741	106696830	-	5690	Zfp644	0.343623	7.2487	11.7588	0.00105096	0.00202174
s165_vs_s105	100504779	chr5	106689820	106696223	-	2047		-0.87962	1.18311	20.6969	2.3687825619363e-05	5.93747085373616e-05
s165_vs_s105	330149	chr5	106840197	106925890	-	5312	Hfm1	-2.20968	-0.129453	88.8002	2.4891504767724e-14	2.97910467289941e-13
s165_vs_s105	12545	chr5	106964322	106984431	+	2960	Cdc7	-1.04536	3.95919	63.7184	2.52081162602821e-11	1.80224180647687e-10
s165_vs_s105	21814	chr5	107106570	107289595	-	6053	Tgfbr3	-1.21814	6.64048	88.59	9.40198148603724e-14	1.02358252255954e-12
s165_vs_s105	114642	chr5	107331194	107387058	+	5025	Brdt	-0.0461083	0.931137	0.0453848	0.831951	0.859373
s165_vs_s105	100503185	chr5	107437997	107491596	+	1134	Btbd8	-0.271238	0.453335	1.41572	0.238261	0.290047
s165_vs_s105	231570	chr5	107497745	107512556	+	6756		-0.211237	2.8612	3.2315	0.0768348	0.104693
s165_vs_s105	170823	chr5	107548967	107597888	-	2097	Glmn	-0.301197	3.4567	6.15473	0.0156582	0.0245169
s165_vs_s105	231571	chr5	107597380	107661838	+	3398	Rpap2	-0.167684	3.76852	2.63242	0.1095	0.144375
s165_vs_s105	14020	chr5	107744795	107875107	-	5849	Evi5	0.0936003	5.88768	1.27933	0.262139	0.315455
s165_vs_s105	100503670	chr5	107900528	107909005	+	2019	Rpl5	0.332792	9.81836	8.73723	0.00432737	0.00746549
s165_vs_s105	67266	chr5	107908042	107987077	-	2724	Dipk1a	0.0612363	3.06659	0.315281	0.576369	0.631034
s165_vs_s105	17765	chr5	108065674	108109219	+	5230	Mtf2	-0.579694	5.60895	31.4684	4.38736039832254e-07	1.47317128155896e-06
s165_vs_s105	73130	chr5	108121647	108132591	-	3751	Tmed5	0.169093	5.40249	3.22089	0.0773089	0.105277
s165_vs_s105	73254	chr5	108132914	108232951	+	4659	Ccdc18	-0.688921	2.9502	22.6139	9.81289685115752e-06	2.61350527728962e-05
s165_vs_s105	13486	chr5	108268897	108280521	+	3080	Dr1	0.0694022	4.97824	0.554857	0.459	0.517692
s165_vs_s105	433931	chr5	108312925	108348779	+	3657	Pigg	-0.171184	3.65153	2.613	0.110792	0.145949
s165_vs_s105	11958	chr5	108433253	108434378	-	292	Atp5me	1.26864	6.73087	77.4071	1.33444456097805e-12	1.21052653565577e-11
s165_vs_s105	243197	chr5	108441054	108448891	-	2508	Slc49a3	-0.726172	-0.0676781	4.31871	0.0406242	0.0586033
s165_vs_s105	69587	chr5	108461332	108503099	+	3731	Pcgf3	-0.347789	6.1313	15.8407	0.000174796	0.00038075
s165_vs_s105	100861940	chr5	108501146	108504713	-	1326		-0.630486	2.38766	6.22334	0.0138779	0.0219426
s165_vs_s105	12889	chr5	108518554	108550027	-	2192	Cplx1	-1.76364	-0.517503	15.4431	0.000152957	0.000336514
s165_vs_s105	231580	chr5	108569414	108629739	-	4453	Gak	-0.800109	5.58064	54.2158	3.75566238947498e-10	2.14713000930793e-09
s165_vs_s105	72392	chr5	108629810	108647770	+	3109	Tmem175	-0.577973	3.03729	27.2384	1.97796377883484e-06	5.9357160263374e-06
s165_vs_s105	110524	chr5	108647044	108660769	-	4545	Dgkq	-0.659488	2.60931	24.7025	5.04350363881441e-06	1.41119192646338e-05
s165_vs_s105	15932	chr5	108669106	108684558	+	3374	Idua	-0.4908	3.55656	18.6244	5.4905623875074e-05	0.000130447
s165_vs_s105	116701	chr5	108694229	108706950	+	2656	Fgfrl1	-0.839302	4.48735	64.6294	2.34493274523011e-11	1.6846435998749e-10
s165_vs_s105	211223	chr5	109286269	109297556	-	2568	Vmn2r15	-4.14973	-1.03693	47.2384	4.80637929900802e-10	2.70317286647184e-09
s165_vs_s105	57914	chr5	109554709	109558993	-	1360	Crlf2	0.405647	2.40591	5.38849	0.0233977	0.0355003
s165_vs_s105	100642166	chr5	109933563	109941710	+	1551	Gm15446	-0.496923	1.65903	8.63005	0.00454982	0.00783098
s165_vs_s105	69504	chr5	110037393	110094418	-	2022	Zfp932	-0.0241079	0.857116	0.0121402	0.912598	0.925919
s165_vs_s105	403178	chr5	110099969	110105953	+	3548	Plcxd1	-0.314623	-0.11175	1.00372	0.318534	0.375867
s165_vs_s105	107999	chr5	110103977	110108197	-	1615	Gtpbp6	-0.172778	3.03329	1.9399	0.168377	0.21272
s165_vs_s105	675812	chr5	110110092	110129794	+	3158	Zfp605	-0.00614315	2.76293	0.0021183	0.96343	0.96903
s165_vs_s105	100503981	chr5	110118022	110118849	-	828		-0.909385	1.12269	25.0149	3.5502888640272e-06	1.02095912965704e-05
s165_vs_s105	231600	chr5	110135840	110171972	+	3166	Chfr	-0.550321	4.6193	41.0455	1.85152500120913e-08	7.91668090028038e-08
s165_vs_s105	269682	chr5	110176701	110223155	+	4817	Golga3	-0.323355	6.35476	14.3013	0.000339009	0.000707374
s165_vs_s105	71782	chr5	110231004	110256651	+	5259	Ankle2	-0.166445	5.49624	4.70303	0.0337386	0.0495896
s165_vs_s105	72542	chr5	110259135	110269899	-	2079	Pgam5	-0.280748	5.03945	16.9778	0.000108263	0.000244467
s165_vs_s105	19301	chr5	110274286	110286168	-	1019	Pxmp2	1.01991	4.30834	109.589	1.26291014700714e-15	1.89669746454951e-14
s165_vs_s105	18973	chr5	110286319	110337453	+	7129	Pole	-0.979712	5.19961	53.2131	5.38236697469132e-10	3.00942587979905e-09
s165_vs_s105	381668	chr5	110361751	110448503	-	4950	Fbrsl1	-0.16668	4.88723	2.45469	0.121984	0.159018
s165_vs_s105	100608	chr5	110648419	110653382	-	2039	Noc4l	-0.950653	3.93005	64.6306	2.34289070597594e-11	1.6846435998749e-10
s165_vs_s105	69663	chr5	110653451	110660496	+	4846	Ddx51	-0.819458	3.77933	79.675	6.20377929516728e-13	5.93555707269975e-12
s165_vs_s105	75560	chr5	110664373	110770717	-	10798	Ep400	-0.953302	6.78738	52.8485	5.87693200125858e-10	3.26128621632449e-09
s165_vs_s105	56361	chr5	110773667	110780615	-	1887	Pus1	-0.670575	4.24785	54.9011	3.11672919042969e-10	1.81827834585147e-09
s165_vs_s105	22241	chr5	110784489	110810081	-	5196	Ulk1	0.181238	5.90561	2.20757	0.142122	0.182462
s165_vs_s105	100900	chr5	110829070	110839777	-	804	Hscb	0.199551	2.86954	3.27638	0.0748655	0.102309
s165_vs_s105	50883	chr5	110840017	110874133	+	2247	Chek2	-0.369914	2.72395	8.69161	0.00441635	0.00761012
s165_vs_s105	209683	chr5	110879803	111289779	+	10780	Ttc28	-0.0407306	5.69698	0.0587546	0.809292	0.840075
s165_vs_s105	56305	chr5	111330763	111388359	+	2761	Pitpnb	-0.296959	6.07454	11.98	0.000950568	0.00184389
s165_vs_s105	433938	chr5	111418166	111457025	+	6128	Mn1	-0.0888773	4.55503	0.538918	0.465496	0.52411
s165_vs_s105	269683	chr5	111734284	111761728	-	931	E130006D01Rik	-2.7394	-0.0158511	109.778	3.37206243783169e-18	8.06567581637242e-17
s165_vs_s105	330166	chr5	112213228	112228948	-	8760	Miat	-2.35442	-0.706255	30.6808	1.75199416724834e-07	6.28222776241054e-07
s165_vs_s105	12959	chr5	112246533	112252502	-	752	Cryba4	2.35109	0.650468	24.212	4.35811966875566e-06	1.23363759854352e-05
s165_vs_s105	22022	chr5	112276707	112315356	+	1814	Tpst2	0.726095	4.3889	68.8542	8.10377852694326e-12	6.36753419037353e-11
s165_vs_s105	54723	chr5	112326369	112338073	+	3549	Tfip11	-0.393122	4.93246	15.8154	0.000176715	0.000384826
s165_vs_s105	70118	chr5	112337391	112343040	-	1111	Srrd	-0.303644	2.56287	6.41252	0.0137271	0.0217211
s165_vs_s105	192232	chr5	112343095	112378424	+	2846	Hps4	-0.297767	3.24421	7.54324	0.00776552	0.0128256
s165_vs_s105	72898	chr5	112385445	112392213	-	1587	Asphd2	-2.23632	-0.268213	55.0389	1.87496942229417e-11	1.37805592650766e-10
s165_vs_s105	56747	chr5	112419151	112577198	-	6080	Sez6l	-0.229605	0.250781	0.523027	0.47204	0.53078
s165_vs_s105	74376	chr5	112688876	112896362	-	8280	Myo18b	0.0655737	8.69832	0.249832	0.618868	0.67088
s165_vs_s105	320129	chr5	112910478	113015514	-	7560	Grk3	0.29348	4.4258	4.81819	0.0317057	0.0468769
s165_vs_s105	243219	chr5	113086323	113163313	-	5838	2900026A02Rik	0.186534	6.08701	2.54256	0.115619	0.151694
s165_vs_s105	52850	chr5	113243220	113310786	-	6486	Sgsm1	-2.63166	1.57743	165.391	5.41727875988392e-21	2.13346341475816e-19
s165_vs_s105	320916	chr5	113490447	113589725	+	4335	Wscd2	-1.06919	1.50668	20.268	2.45747478659919e-05	6.14557616913219e-05
s165_vs_s105	14747	chr5	113612355	113650390	-	2845	Cmklr1	0.318628	3.48703	1.26205	0.265749	0.319374
s165_vs_s105	231630	chr5	113735782	113740607	+	3161	Ficd	-0.23105	2.91946	3.15044	0.0805524	0.10931
s165_vs_s105	53890	chr5	113742446	113771649	-	3586	Sart3	-0.6053	5.82523	55.896	2.3605314158984e-10	1.40792238649019e-09
s165_vs_s105	66383	chr5	113772812	113778282	+	887	Iscu	1.01665	5.8668	117.074	3.1146944778131e-16	5.21447854719077e-15
s165_vs_s105	231633	chr5	113793729	113800358	-	2084	Tmem119	1.36774	3.31061	15.3309	0.000241429	0.000516146
s165_vs_s105	20345	chr5	113817798	113830501	-	2604	Selplg	0.931914	0.793202	5.84477	0.0179877	0.0278241
s165_vs_s105	23790	chr5	113842439	113908706	-	3436	Coro1c	-1.13953	6.88077	114.591	4.89653343079291e-16	7.89317306757648e-15
s165_vs_s105	100861883	chr5	113925858	113937741	+	659		-1.21329	1.20572	27.8246	5.73327409668488e-07	1.88121249107484e-06
s165_vs_s105	231637	chr5	113942219	113993757	-	3174	Ssh1	-1.2248	4.41497	83.5546	2.59898809554304e-13	2.64693931241905e-12
s165_vs_s105	100756	chr5	114100333	114122924	+	2790	Usp30	-0.156548	3.63969	2.14369	0.147934	0.189267
s165_vs_s105	231642	chr5	114123934	114128176	-	1065	Alkbh2	-0.295923	1.7503	4.00249	0.0494778	0.0702782
s165_vs_s105	22256	chr5	114130435	114139321	+	2097	Ung	-0.477796	4.51502	20.7457	2.33838879045761e-05	5.86580716791996e-05
s165_vs_s105	100705	chr5	114165518	114250758	+	8485	Acacb	0.861922	7.85126	38.1674	4.8787780057031e-08	1.94445783540213e-07
s165_vs_s105	231646	chr5	114314941	114364576	+	4631	Myo1h	0.0650431	0.195471	0.0705862	0.791111	0.824571
s165_vs_s105	330171	chr5	114363572	114380505	-	3098	Kctd10	0.0446158	6.17865	0.265676	0.607979	0.661103
s165_vs_s105	117146	chr5	114380607	114421166	+	5191	Ube3b	-0.10193	7.14673	1.17219	0.282912	0.337878
s165_vs_s105	77697	chr5	114431034	114444027	-	2987	Mmab	-0.2295	4.38191	7.40818	0.00830656	0.0136416
s165_vs_s105	17855	chr5	114444306	114460591	+	1660	Mvk	-0.769574	3.53149	36.9342	6.8849332619965e-08	2.66120341032255e-07
s165_vs_s105	433940	chr5	114568251	114613218	+	2693	Fam222a	0.233917	2.00397	0.957197	0.331503	0.389138
s165_vs_s105	63873	chr5	114622154	114658421	-	3226	Trpv4	-0.364959	1.83109	1.38964	0.242747	0.294758
s165_vs_s105	56356	chr5	114669490	114690935	-	1621	Gltp	-0.530335	4.12837	16.0175	0.000162278	0.000355769
s165_vs_s105	77832	chr5	114707779	114722327	+	2863	Tchp	-0.803204	3.28748	54.4268	3.5576816335799e-10	2.04689394305543e-09
s165_vs_s105	26431	chr5	114727408	114773492	-	5037	Git2	0.128479	5.34279	2.01106	0.160887	0.204057
s165_vs_s105	68420	chr5	114775140	114805821	+	3253	Ankrd13a	-0.0460312	6.3564	0.199222	0.656819	0.705103
s165_vs_s105	100502733	chr5	114780594	114784570	+	3977	Gm19344	-1.29431	-0.543457	20.7126	1.57040424016539e-05	4.04667695917142e-05
s165_vs_s105	66236	chr5	114808196	114813976	-	1739	1500011B03Rik	-0.492144	1.87796	9.99705	0.00234699	0.0042524
s165_vs_s105	330173	chr5	114821937	114823468	-	945	2610524H06Rik	-0.420085	2.14957	8.15673	0.00554841	0.00939856
s165_vs_s105	23962	chr5	114896934	114912245	+	3136	Oasl2	2.14671	3.16409	50.4197	1.4710448289957e-09	7.56450968814891e-09
s165_vs_s105	231655	chr5	114923240	114937911	+	2124	Oasl1	0.274959	-0.115195	0.321975	0.571612	0.626712
s165_vs_s105	72357	chr5	114942202	114948540	+	1320	2210016L21Rik	-0.141064	4.28429	2.16863	0.145634	0.186558
s165_vs_s105	74585	chr5	115011524	115098790	+	2817	Sppl3	-0.28119	5.43431	10.0866	0.00227614	0.00413555
s165_vs_s105	100502825	chr5	115102922	115103555	-	634	Rpl37rt	0.382354	5.30526	8.62248	0.00459006	0.00788939
s165_vs_s105	11409	chr5	115110299	115119313	-	1837	Acads	0.576478	7.28517	36.2128	8.77249622091065e-08	3.33999651294737e-07
s165_vs_s105	106840	chr5	115122566	115134975	-	3643	Unc119b	0.0142991	5.05054	0.0212047	0.884669	0.903103
s165_vs_s105	109154	chr5	115142981	115158176	-	5952	Mlec	-0.621944	8.04284	56.6312	1.92850846311729e-10	1.17172918014952e-09
s165_vs_s105	29867	chr5	115168691	115186121	-	1181	Cabp1	0.283072	0.43601	0.885387	0.349951	0.408113
s165_vs_s105	117109	chr5	115235851	115240972	+	991	Pop5	-0.324022	3.94475	7.47841	0.00802188	0.0132114
s165_vs_s105	50849	chr5	115241770	115272895	-	3112	Rnf10	0.190726	8.24673	5.15375	0.0264859	0.0398219
s165_vs_s105	52064	chr5	115279702	115296972	+	2001	Coq5	0.23937	6.35549	8.00226	0.0061903	0.0103949
s165_vs_s105	56455	chr5	115297110	115300990	-	2021	Dynll1	-0.275099	7.14355	7.04732	0.00995082	0.0161237
s165_vs_s105	108014	chr5	115327177	115333080	+	1252	Srsf9	-0.686238	4.98855	39.8603	2.69385481603062e-08	1.11917110045308e-07
s165_vs_s105	384281	chr5	115333242	115341161	-	1777	Gatc	0.386986	4.20645	20.6788	2.40100264752592e-05	6.01174693072801e-05
s165_vs_s105	69076	chr5	115341247	115343552	+	1049	Triap1	0.0477853	3.43518	0.169348	0.682034	0.728384
s165_vs_s105	12861	chr5	115345654	115348955	-	533	Cox6a1	0.700033	7.25708	35.2632	1.2026987690464e-07	4.45257912031443e-07
s165_vs_s105	17690	chr5	115429685	115454202	+	1551	Msi1	-2.28302	2.03698	153.208	3.57385374851546e-20	1.2034933999918e-18
s165_vs_s105	75387	chr5	115478010	115484484	-	1798	Sirt4	0.1121	2.25182	0.837465	0.363496	0.421822
s165_vs_s105	19303	chr5	115506702	115555986	+	3781	Pxn	0.350569	5.62746	13.3708	0.000510062	0.00103302
s165_vs_s105	11837	chr5	115559467	115563729	+	1360	Rplp0	0.214064	10.0826	5.65487	0.0203275	0.0311559
s165_vs_s105	231659	chr5	115565263	115622654	+	8546	Gcn1	-0.893049	6.93268	74.7483	1.93752353288495e-12	1.68793895352832e-11
s165_vs_s105	77407	chr5	115631987	115647158	+	2163	Rab35	-0.114313	5.51963	2.82003	0.0978496	0.130592
s165_vs_s105	75665	chr5	115649286	115731559	-	1853	Bicdl1	-0.0170719	1.89276	0.00421303	0.94845	0.9561
s165_vs_s105	12704	chr5	115845656	116006343	+	6898	Cit	-1.30354	4.60284	63.4979	4.33320189505711e-11	2.9725655345046e-10
s165_vs_s105	19079	chr5	116013590	116024428	-	2051	Prkab1	-0.430771	4.78579	18.0557	6.92440861355273e-05	0.000161842
s165_vs_s105	269693	chr5	116125581	116288985	-	2582	Ccdc60	-1.21618	-0.535527	12.2803	0.000732477	0.00144444
s165_vs_s105	80888	chr5	116408495	116422864	-	1812	Hspb8	-0.295666	7.13197	10.1995	0.00215861	0.00393873
s165_vs_s105	68955	chr5	116439272	116591817	-	7476	Srrm4	-0.487844	2.66305	8.87402	0.0040598	0.00703598
s165_vs_s105	71954	chr5	117091680	117115993	-	2420	Suds3	0.0957568	6.41459	1.34769	0.249887	0.302456
s165_vs_s105	330177	chr5	117120129	117275101	+	4539	Taok3	-0.341648	4.11156	5.14496	0.0266522	0.0400461
s165_vs_s105	23980	chr5	117282651	117287564	-	1182	Pebp1	0.313119	7.20218	17.8741	7.45972956160322e-05	0.000173233
s165_vs_s105	231668	chr5	117319266	117355006	+	4054	Vsig10	0.585963	3.18954	24.1436	6.26395078163472e-06	1.72449491305499e-05
s165_vs_s105	59043	chr5	117357305	117378589	+	2408	Wsb2	-0.0699447	6.43834	0.742769	0.391913	0.451034
s165_vs_s105	72151	chr5	117379145	117389023	-	1730	Rfc5	-0.587253	4.58201	29.8311	7.64287547668832e-07	2.47139899857526e-06
s165_vs_s105	333050	chr5	117414002	117767996	+	6143	Ksr2	-2.56746	-0.379717	72.8964	8.09584447876265e-14	8.89722367885638e-13
s165_vs_s105	18125	chr5	117867119	117953813	+	4388	Nos1	-2.27406	-0.949311	17.4051	6.000016267032e-05	0.000141764
s165_vs_s105	231670	chr5	117976770	118010191	+	3909	Fbxo21	-0.46935	5.95828	29.6274	8.36921707207575e-07	2.68862958082781e-06
s165_vs_s105	100503347	chr5	117996245	118000135	+	3891	Gm19648	-1.70338	-0.202734	58.5205	1.74224484695296e-11	1.28807329253136e-10
s165_vs_s105	57816	chr5	118027824	118061870	+	942	Tesc	-0.63206	4.35624	12.5356	0.000742205	0.00146256
s165_vs_s105	231672	chr5	118064981	118155458	-	4978	Fbxw8	-0.409329	6.38401	26.4906	2.6028552670201e-06	7.65421097777652e-06
s165_vs_s105	269695	chr5	118190736	118245025	-	4481	Rnft2	-1.54475	1.45496	68.8889	7.14608047242205e-12	5.66427869804799e-11
s165_vs_s105	76792	chr5	118245227	118263114	+	2670	Spring1	-0.355418	3.6121	9.21384	0.00344269	0.00605356
s165_vs_s105	76199	chr5	118560719	118765438	+	9296	Med13l	-0.420412	6.29958	10.114	0.00226239	0.0041124
s165_vs_s105	100993	chr5	119570129	119580358	-	1769		-0.702767	-0.385453	3.5474	0.0624939	0.0869589
s165_vs_s105	21386	chr5	119670669	119684601	+	5082	Tbx3	-1.37076	4.02804	40.9389	2.66067417772669e-08	1.10595107336378e-07
s165_vs_s105	433945	chr5	119803739	119831785	-	1236	Gm5563	0.747461	1.98726	17.0765	0.000102802	0.000233431
s165_vs_s105	21388	chr5	119834663	119885218	+	3941	Tbx5	-0.901845	5.74817	18.1639	7.51626499870089e-05	0.000174322
s165_vs_s105	74111	chr5	120116513	120198971	+	3952	Rbm19	-0.974252	4.47269	96.721	1.56642936136672e-14	1.92722946767244e-13
s165_vs_s105	257635	chr5	120458202	120472763	-	1209	Sdsl	1.591	2.33103	133.188	1.86189477732318e-17	3.88751200939173e-16
s165_vs_s105	231691	chr5	120476547	120483905	+	1164	Sds	-0.832435	-0.0724274	1.54743	0.217089	0.26744
s165_vs_s105	71772	chr5	120483893	120503623	-	3595	Plbd2	0.0426736	5.12139	0.212663	0.646212	0.695425
s165_vs_s105	170756	chr5	120511192	120534024	+	2881	Slc8b1	-0.462366	2.23082	6.57442	0.0126601	0.0201465
s165_vs_s105	252972	chr5	120534157	120588613	-	4648	Tpcn1	-0.707757	5.44447	39.4165	3.09736666084673e-08	1.27315311444711e-07
s165_vs_s105	100764	chr5	120609058	120612589	-	1668	Rita1	0.738282	2.82766	35.3237	1.18385161787738e-07	4.38818289990328e-07
s165_vs_s105	71990	chr5	120613130	120628592	+	3931	Ddx54	-0.763442	5.72827	78.5761	7.93390224463645e-13	7.42585869103556e-12
s165_vs_s105	14357	chr5	120680264	120711669	-	3715	Dtx1	1.4294	0.29015	16.5953	0.00010561	0.000239141
s165_vs_s105	246728	chr5	120730333	120749848	-	3864	Oas2	-0.452635	1.39361	0.785975	0.377565	0.436436
s165_vs_s105	246727	chr5	120753098	120777659	-	4718	Oas3	-0.507396	0.140256	1.97023	0.164619	0.208546
s165_vs_s105	114643	chr5	120800199	120812514	-	2286	Oas1c	0.42704	-0.0854422	2.78527	0.0992322	0.132242
s165_vs_s105	23961	chr5	120812635	120824163	+	1840	Oas1b	-0.103368	-0.583196	0.0415892	0.838783	0.864563
s165_vs_s105	23960	chr5	120876142	120887598	-	1993	Oas1g	0.443682	-0.00424354	0.990039	0.32237	0.37987
s165_vs_s105	246730	chr5	120896256	120907525	-	1889	Oas1a	0.611025	0.934971	2.55505	0.113747	0.149491
s165_vs_s105	19247	chr5	121130533	121191397	-	5611	Ptpn11	-0.571788	7.93303	42.6324	1.1254582717262e-08	5.00973694297392e-08
s165_vs_s105	19988	chr5	121204501	121209241	+	1250	Rpl6	-0.100722	9.19384	1.37014	0.24602	0.29822
s165_vs_s105	269700	chr5	121220219	121368577	+	15482	Hectd4	-0.568717	6.51129	15.9399	0.000172525	0.000376255
s165_vs_s105	231712	chr5	121371725	121385615	-	2486	Trafd1	-0.0397453	5.37535	0.222291	0.638863	0.688929
s165_vs_s105	231713	chr5	121397982	121440113	+	3105	Naa25	-0.506357	5.10387	26.3642	2.72815618788232e-06	8.00820436670382e-06
s165_vs_s105	67397	chr5	121444753	121452474	-	1243	Erp29	-0.139271	6.19303	2.86171	0.095454	0.127583
s165_vs_s105	77462	chr5	121452709	121495421	+	1451	Tmem116	0.741925	0.948703	8.21923	0.00551105	0.00934208
s165_vs_s105	280667	chr5	121500097	121502980	-	2884	Adam1b	-1.7014	-0.229418	31.5454	2.38258979907163e-07	8.34291132010767e-07
s165_vs_s105	280668	chr5	121518604	121521695	-	3092	Adam1a	-1.16645	0.898365	31.8397	3.72023452536241e-07	1.26456874723134e-06
s165_vs_s105	17165	chr5	121525051	121545892	-	2208	Mapkapk5	-0.123246	5.31858	2.85095	0.0960664	0.128307
s165_vs_s105	11669	chr5	121567687	121593824	-	2207	Aldh2	1.17111	6.65847	79.0576	7.39655166390002e-13	6.97824320262958e-12
s165_vs_s105	338350	chr5	121598281	121618938	-	2375	Acad12	0.428699	4.03092	8.31221	0.00532184	0.00903829
s165_vs_s105	71985	chr5	121621029	121660510	-	3621	Acad10	0.0899043	2.6747	0.237976	0.627305	0.678488
s165_vs_s105	72399	chr5	121660586	121687248	+	3713	Brap	-0.255271	5.30101	8.92321	0.00395639	0.00687507
s165_vs_s105	20239	chr5	121711609	121814950	+	4472	Atxn2	-0.5006	6.68475	18.0284	7.00029730501098e-05	0.000163404
s165_vs_s105	16923	chr5	121817215	121836801	-	2482	Sh2b3	-0.47996	4.83173	14.0995	0.000370273	0.000767098
s165_vs_s105	231717	chr5	121849028	121854599	+	2335	Pheta1	0.187904	3.4824	2.34128	0.130791	0.169211
s165_vs_s105	13048	chr5	121860216	122047825	-	5113	Cux2	-0.510354	4.20461	13.6802	0.000445341	0.000910327
s165_vs_s105	17906	chr5	122100980	122106854	+	633	Myl2	1.68194	12.4714	110.176	1.11210881822945e-15	1.68735540377817e-14
s165_vs_s105	330188	chr5	122108056	122138062	-	2283	Ccdc63	-0.407342	1.53053	2.58835	0.110048	0.145075
s165_vs_s105	19047	chr5	122158279	122175269	+	2379	Ppp1cc	0.266216	7.57415	13.2847	0.000529843	0.00107001
s165_vs_s105	74096	chr5	122209737	122242297	+	2826	Hvcn1	-0.352998	1.76827	3.83865	0.054283	0.0765421
s165_vs_s105	654470	chr5	122241515	122264460	-	2050	Tctn1	-0.23747	1.61719	1.56923	0.214754	0.264719
s165_vs_s105	320717	chr5	122284398	122324281	+	4611	Pptc7	0.539428	6.24433	33.6241	2.08854166993228e-07	7.38160153443036e-07
s165_vs_s105	231724	chr5	122325508	122354195	-	1593	Rad9b	-0.354068	0.930357	4.19242	0.0445519	0.063794
s165_vs_s105	56433	chr5	122354413	122363287	+	975	Vps29	0.351598	5.337	11.2271	0.00134034	0.0025326
s165_vs_s105	68948	chr5	122364584	122371963	-	983	Fam216a	-0.486502	4.1331	22.7247	1.07555907703005e-05	2.84316079764242e-05
s165_vs_s105	68080	chr5	122372508	122382771	+	1404	Gpn3	-0.401139	4.02991	15.1584	0.000234122	0.000501711
s165_vs_s105	100503526	chr5	122378185	122382901	-	899		-0.408284	-0.207716	1.68455	0.19799	0.246164
s165_vs_s105	56378	chr5	122391928	122406178	+	848	Arpc3	0.404421	6.3395	19.1018	4.51560785994507e-05	0.000108713
s165_vs_s105	56317	chr5	122422444	122444912	+	2751	Anapc7	0.190689	5.49422	6.52448	0.0129691	0.0206058
s165_vs_s105	11938	chr5	122453513	122502225	-	5725	Atp2a2	0.452672	12.4822	13.5034	0.000481001	0.000977936
s165_vs_s105	12589	chr5	122550204	122614518	-	2950	Ift81	0.385336	5.49299	12.4184	0.000779938	0.0015319
s165_vs_s105	18439	chr5	122643911	122691432	+	5395	P2rx7	0.530165	1.8782	5.92998	0.0176436	0.0273308
s165_vs_s105	18438	chr5	122707557	122729044	+	1995	P2rx4	0.423143	3.05085	14.6573	0.000290882	0.000613325
s165_vs_s105	207565	chr5	122731170	122779410	-	4889	Camkk2	-0.718917	3.78057	28.3086	1.3441448575143e-06	4.166496762711e-06
s165_vs_s105	59008	chr5	122787459	122821339	-	2760	Anapc5	-0.214071	7.84016	10.0246	0.00234328	0.00424615
s165_vs_s105	80751	chr5	122850188	122868945	+	1954	Rnf34	0.177124	4.83688	3.99285	0.0498413	0.0707637
s165_vs_s105	30841	chr5	122870668	122989092	-	5439	Kdm2b	-0.421228	5.3093	22.4142	1.21514611946432e-05	3.18728457234109e-05
s165_vs_s105	109202	chr5	122989354	122998345	+	1896	A930024E05Rik	-1.46474	0.954546	68.587	1.76044046965651e-12	1.5444209406129e-11
s165_vs_s105	109305	chr5	123015074	123030452	+	1871	Orai1	0.183888	3.45157	3.43664	0.0682642	0.0940947
s165_vs_s105	623672	chr5	123066215	123066804	+	590	Gm6444	1.3845	1.65873	49.4371	9.21636613517725e-10	4.92943752675626e-09
s165_vs_s105	330189	chr5	123076275	123117445	+	1860	Tmem120b	0.137992	2.56676	1.08401	0.301619	0.357647
s165_vs_s105	23912	chr5	123118180	123132629	-	2143	Rhof	0.300189	-0.0354566	2.35015	0.129108	0.16718
s165_vs_s105	74366	chr5	123138497	123141563	+	3067	4932422M17Rik	-0.877247	0.847945	19.7652	3.31273934788001e-05	8.12940638100005e-05
s165_vs_s105	208043	chr5	123142217	123168630	+	8681	Setd1b	-0.323734	5.64701	4.15877	0.0457227	0.0653439
s165_vs_s105	67151	chr5	123228190	123250126	+	2592	Psmd9	0.0349395	4.267	0.160856	0.689673	0.735046
s165_vs_s105	269701	chr5	123253805	123326787	+	3382	Cfap251	2.13718	1.16813	79.6751	4.6732705010066e-13	4.59279424162371e-12
s165_vs_s105	77045	chr5	123344448	123374083	+	3809	Bcl7a	-0.367358	4.43756	12.9167	0.000624223	0.00124393
s165_vs_s105	208104	chr5	123394819	123457932	+	7661	Mlxip	-0.573173	5.52416	28.0294	1.48414848441547e-06	4.55981773687527e-06
s165_vs_s105	66593	chr5	123511330	123524164	-	1939	Diablo	0.413877	5.7554	24.7726	4.93515159390278e-06	1.38540284216135e-05
s165_vs_s105	77573	chr5	123528757	123573015	-	4114	Vps33a	-0.0828409	5.43069	0.898721	0.346602	0.404817
s165_vs_s105	56430	chr5	123579070	123684291	-	4531	Clip1	0.00534706	7.21484	0.00285424	0.957555	0.964195
s165_vs_s105	70650	chr5	123698302	123721044	-	4286	Zcchc8	-0.337637	5.25921	16.774	0.000117918	0.000264325
s165_vs_s105	208606	chr5	123728430	123749412	-	5484	Rsrc2	0.223478	6.87565	4.57133	0.036239	0.0528634
s165_vs_s105	208628	chr5	123749726	123821593	+	6961	Kntc1	-0.246013	4.92471	3.49433	0.0659506	0.0911868
s165_vs_s105	68184	chr5	123907275	123928832	+	2236	Denr	-0.202737	5.85292	6.54689	0.0128214	0.0203832
s165_vs_s105	208908	chr5	123930689	123969895	+	3920	Ccdc62	-0.546853	0.830426	10.3568	0.00200015	0.00367184
s165_vs_s105	29816	chr5	123973628	124003215	+	4392	Hip1r	1.36391	5.0029	175.238	3.38364451256791e-20	1.14656204160244e-18
s165_vs_s105	330192	chr5	124004641	124032260	-	2512	Vps37b	0.128811	5.24567	2.06741	0.15523	0.19756
s165_vs_s105	56325	chr5	124061857	124095798	-	3334	Abcb9	0.17285	2.26378	0.897569	0.346947	0.405104
s165_vs_s105	66627	chr5	124112338	124115476	+	1548	Ogfod2	0.467661	2.92596	15.6633	0.00018883	0.000409837
s165_vs_s105	65105	chr5	124116108	124118195	+	1182	Arl6ip4	0.0349541	5.07927	0.134133	0.715363	0.758055
s165_vs_s105	19679	chr5	124118690	124216418	-	6620	Pitpnm2	0.0900541	6.0298	0.68116	0.412177	0.471221
s165_vs_s105	269702	chr5	124250959	124328451	-	8226	Mphosph9	-0.74558	4.30966	65.2128	2.01949991115066e-11	1.47098817979693e-10
s165_vs_s105	72650	chr5	124328089	124341844	+	2872	Mtrfr	0.153119	4.01957	2.78543	0.0998928	0.133079
s165_vs_s105	13445	chr5	124345439	124354628	-	1250	Cdk2ap1	-0.38818	6.71728	20.6078	2.46758845255533e-05	6.16802307988511e-05
s165_vs_s105	243272	chr5	124368702	124425914	-	10071	Sbno1	-0.355964	7.08675	18.9078	4.88531378722586e-05	0.000117076
s165_vs_s105	67956	chr5	124439930	124462307	+	2738	Kmt5a	-0.451993	7.16346	25.4534	3.82343694642266e-06	1.09370738539509e-05
s165_vs_s105	80291	chr5	124463265	124478235	-	1260	Rilpl2	0.556206	2.89685	16.1379	0.000154188	0.000339038
s165_vs_s105	76167	chr5	124483155	124491122	+	1092	Snrnp35	-0.217848	3.00472	4.60489	0.0355698	0.0520038
s165_vs_s105	75695	chr5	124493080	124531391	-	2249	Rilpl1	0.422772	6.51991	28.1036	1.44470519263362e-06	4.454621793021e-06
s165_vs_s105	56334	chr5	124540791	124550503	+	1975	Tmed2	-0.091235	7.94187	1.71234	0.195246	0.24303
s165_vs_s105	67848	chr5	124552864	124569660	+	2799	Ddx55	-0.732544	3.0333	38.907	3.63584436650963e-08	1.47805570160658e-07
s165_vs_s105	209354	chr5	124570214	124579057	-	1938	Eif2b1	-0.22465	5.01799	7.24659	0.0090046	0.014693
s165_vs_s105	209357	chr5	124579148	124597680	+	2664	Gtf2h3	-0.399249	4.28774	21.4934	1.7414814615269e-05	4.45855437930662e-05
s165_vs_s105	67978	chr5	124598749	124627738	+	2733	Tctn2	-0.371315	2.46825	5.84687	0.0183675	0.0283711
s165_vs_s105	21871	chr5	124629067	124722153	+	3035	Atp6v0a2	-0.502972	5.17121	24.6273	5.2129542251341e-06	1.4543516375953e-05
s165_vs_s105	56087	chr5	124725085	124834308	+	14038	Dnah10	-1.74366	0.202606	20.9998	1.41523935094338e-05	3.67185644330739e-05
s165_vs_s105	215707	chr5	124834432	124862221	-	2256	Ccdc92	-1.26788	1.98214	27.183	2.13750202144855e-06	6.37565933960402e-06
s165_vs_s105	269704	chr5	124862705	124888630	+	4078	Zfp664	-0.103043	6.57105	1.44979	0.232886	0.284206
s165_vs_s105	20602	chr5	125017153	125179214	-	8908	Ncor2	-0.589664	7.04867	14.959	0.000264353	0.000561171
s165_vs_s105	20778	chr5	125277087	125341094	-	3104	Scarb1	-0.31558	5.4815	11.4163	0.00122883	0.00233847
s165_vs_s105	100503298	chr5	125351875	125389754	+	2479		-0.0552041	5.05014	0.0978245	0.755524	0.793478
s165_vs_s105	22190	chr5	125385965	125390017	-	2408	Ubc	-0.119977	11.2818	0.714059	0.401186	0.460565
s165_vs_s105	208144	chr5	125414404	125434048	-	4141	Dhx37	-0.659648	4.57997	41.2738	1.72147661452911e-08	7.40931916785286e-08
s165_vs_s105	76809	chr5	125441568	125460885	+	6988	Bri3bp	-0.0239736	5.79292	0.0778245	0.781145	0.815594
s165_vs_s105	78894	chr5	125475873	125517403	+	3173	Aacs	-0.891805	3.64858	17.04	0.000114446	0.000257214
s165_vs_s105	208151	chr5	125532418	125792583	+	7964	Tmem132b	-2.60903	-0.855776	33.1344	6.3472526259232e-08	2.47217586112646e-07
s165_vs_s105	208213	chr5	127241826	127565790	+	5113	Tmem132c	-2.09455	2.90464	31.3354	4.83396082702174e-07	1.60917668545863e-06
s165_vs_s105	100561	chr5	127595666	127617392	-	2706	Slc15a4	0.0644724	3.86601	0.428162	0.515181	0.572286
s165_vs_s105	319616	chr5	128579130	128600687	-	2405	Fzd10os	-1.5335	-0.741837	18.0782	5.04326954969367e-05	0.000120577
s165_vs_s105	93897	chr5	128601106	128604093	+	2988	Fzd10	-0.848112	0.31897	13.1321	0.000475327	0.00096785
s165_vs_s105	231760	chr5	128760401	128953362	-	4264	Rimbp2	-0.873462	-0.471131	7.52552	0.00711768	0.0118204
s165_vs_s105	13852	chr5	128984561	129008564	-	2925	Stx2	0.276856	4.54134	9.59521	0.00287039	0.00511973
s165_vs_s105	19384	chr5	129020156	129024321	+	2288	Ran	-0.663668	8.36073	63.8066	2.88171819228061e-11	2.03876234873615e-10
s165_vs_s105	243277	chr5	129096750	129204599	+	5163	Adgrd1	3.75835	3.13889	147.94	5.31469433362958e-18	1.22212297146366e-16
s165_vs_s105	231769	chr5	129501231	129571384	+	3303	Sfswap	-0.532843	5.19998	28.388	1.30430645283043e-06	4.05631825148889e-06
s165_vs_s105	23948	chr5	129584214	129608211	+	3489	Mmp17	-0.0188245	1.49694	0.0100754	0.920353	0.932391
s165_vs_s105	620248	chr5	129622990	129623871	-	882		-0.427623	3.9509	17.1939	9.89861046071783e-05	0.000225365
s165_vs_s105	22648	chr5	129654595	129670088	-	3916	Zfp11	-0.391461	2.94044	9.14359	0.00356042	0.00624167
s165_vs_s105	74222	chr5	129683391	129708511	-	1689	Septin14	-4.65592	-1.34093	43.0021	4.30645986288556e-07	1.44780011719375e-06
s165_vs_s105	66258	chr5	129715528	129718691	+	1196	Mrps17	0.328508	4.5707	14.814	0.000271488	0.000575343
s165_vs_s105	14467	chr5	129725075	129758325	+	2098	Nipsnap2	1.24581	8.54412	171.912	5.33003300325738e-20	1.74082302807191e-18
s165_vs_s105	100504254	chr5	129727046	129731689	+	3614	Gm15903	0.0382144	0.951635	0.0457275	0.831228	0.858844
s165_vs_s105	100678	chr5	129765558	129787253	-	1537	Psph	-0.32045	3.48329	8.78279	0.00423167	0.00731111
s165_vs_s105	12466	chr5	129787385	129846355	+	2060	Cct6a	-0.550589	7.56015	43.548	8.48627655152343e-09	3.85772185887447e-08
s165_vs_s105	100113364	chr5	129794561	129794676	+	116	Snora15	0.756879	3.21159	10.6573	0.00180168	0.00333421
s165_vs_s105	100861949	chr5	129845599	129846372	-	676		-0.456829	0.473251	5.32788	0.02318	0.0352094
s165_vs_s105	67902	chr5	129846990	129863951	+	2161	Sumf2	-0.628686	3.14971	32.4911	3.05538270981272e-07	1.05243116846895e-06
s165_vs_s105	18682	chr5	129863435	129879083	-	2360	Phkg1	0.665896	2.92284	3.45286	0.0674122	0.0930386
s165_vs_s105	14004	chr5	129881161	129887470	-	910	Chchd2	0.71055	8.67935	52.1185	6.76848162920717e-10	3.71002390418013e-09
s165_vs_s105	71970	chr5	129895723	129903623	+	2492	Zbed5	0.672897	6.47986	34.9705	1.32617011992905e-07	4.86581479825085e-07
s165_vs_s105	69568	chr5	129942113	129982891	+	1114	Vkorc1l1	-0.418245	2.87335	18.6336	5.44746247526381e-05	0.000129518
s165_vs_s105	110006	chr5	129989021	130002828	-	2456	Gusb	-0.0874183	4.92422	1.10766	0.296452	0.352161
s165_vs_s105	109900	chr5	130011503	130024331	-	1529	Asl	-0.159345	3.32703	1.37298	0.245528	0.29769
s165_vs_s105	12909	chr5	130029306	130060787	+	1474	Crcp	-0.0624833	3.76211	0.395309	0.531706	0.588352
s165_vs_s105	22021	chr5	130073326	130135732	+	2046	Tpst1	-0.311864	4.06702	6.90934	0.0106691	0.017195
s165_vs_s105	212919	chr5	130144888	130155808	+	4266	Kctd7	0.510805	2.21347	17.179	9.90110940407502e-05	0.000225391
s165_vs_s105	56715	chr5	130171819	130214337	+	2885	Rabgef1	-0.046617	4.21143	0.410054	0.524172	0.581005
s165_vs_s105	71667	chr5	130219744	130243765	+	3845	Tmem248	-0.645807	5.50175	51.9394	7.12579750454045e-10	3.89321788415688e-09
s165_vs_s105	66711	chr5	130245732	130255462	-	1479	Sbds	0.377519	5.25293	19.417	3.975473237319e-05	9.6465869319698e-05
s165_vs_s105	100929	chr5	130255619	130341567	+	6626	Tyw1	-0.428879	4.2895	25.0016	4.53391225497876e-06	1.2800569836353e-05
s165_vs_s105	212996	chr5	130874951	131307522	-	4196	Galnt17	0.226196	2.30757	1.8281	0.181009	0.227081
s165_vs_s105	319974	chr5	131437682	132542343	-	6059	Auts2	-0.419115	5.36044	9.60268	0.00287812	0.00513127
s165_vs_s105	100039731	chr5	133475091	133475647	+	557	Gm10051	0.00950314	5.52348	0.00803952	0.928828	0.939482
s165_vs_s105	666038	chr5	133841570	133842658	-	1089	Gm7902	-0.529289	1.39714	9.86894	0.00252095	0.00453777
s165_vs_s105	80909	chr5	134099748	134141782	+	4769	Castor2	-0.185995	4.32564	2.07065	0.154911	0.197184
s165_vs_s105	94254	chr5	134148058	134176767	-	2310	Rcc1l	-0.200253	4.16455	4.77121	0.0325203	0.0479505
s165_vs_s105	114674	chr5	134184038	134218143	+	3468	Gtf2ird2	0.174082	3.44115	1.92243	0.170283	0.214852
s165_vs_s105	17969	chr5	134220260	134229625	-	2721	Ncf1	1.37014	2.10856	39.8561	2.70415332657766e-08	1.12258942972909e-07
s165_vs_s105	14886	chr5	134237834	134314746	-	4453	Gtf2i	-0.342994	8.17391	13.3422	0.000516505	0.00104516
s165_vs_s105	57080	chr5	134357661	134456716	-	4842	Gtf2ird1	-0.454887	5.17389	15.8436	0.000174646	0.000380575
s165_vs_s105	269713	chr5	134489386	134552434	-	4995	Clip2	-0.198933	4.63115	1.86977	0.176261	0.221757
s165_vs_s105	19718	chr5	134582690	134598328	+	1518	Rfc2	-0.342191	5.26323	13.2358	0.000541685	0.00109244
s165_vs_s105	56743	chr5	134600265	134615023	-	1508	Lat2	-0.62494	0.869857	9.71913	0.00268547	0.00481259
s165_vs_s105	22384	chr5	134619876	134639328	-	2409	Eif4h	-0.192014	7.80396	5.77967	0.0190437	0.0293404
s165_vs_s105	16885	chr5	134656039	134688590	-	3323	Limk1	-0.55927	4.12368	23.7557	7.25296543802786e-06	1.97670044989147e-05
s165_vs_s105	13717	chr5	134702596	134747254	-	3781	Eln	4.26444	7.95757	92.2659	1.78638333453978e-13	1.8661223465825e-12
s165_vs_s105	79565	chr5	134932373	134942637	+	2803	Mettl27	-0.216341	1.55043	1.18934	0.279356	0.334171
s165_vs_s105	12740	chr5	134945123	134946934	-	1812	Cldn4	-0.494975	0.643926	0.519614	0.473876	0.532513
s165_vs_s105	12739	chr5	134986214	134987476	+	1263	Cldn3	2.01062	1.868	10.3484	0.00191364	0.00352297
s165_vs_s105	68758	chr5	135009152	135012175	+	1699	Abhd11	0.491531	4.18738	29.0973	1.01271748862617e-06	3.20901031609285e-06
s165_vs_s105	20907	chr5	135023572	135051099	+	2071	Stx1a	-1.30749	1.94868	52.4008	5.69657404146555e-10	3.1720224849174e-09
s165_vs_s105	66138	chr5	135052957	135064666	-	1516	Bud23	-0.652567	4.27257	49.8755	1.2919775612874e-09	6.7030350986729e-09
s165_vs_s105	66114	chr5	135064206	135065365	+	1160	Dnajc30	0.403855	3.89762	17.5811	8.42965252223374e-05	0.000193902
s165_vs_s105	194309	chr5	135072900	135078266	-	1544	Vps37d	0.311065	1.21411	2.63153	0.109209	0.144027
s165_vs_s105	58805	chr5	135106891	135138382	+	3649	Mlxipl	0.60237	2.70189	4.71434	0.0334648	0.0492113
s165_vs_s105	27368	chr5	135149711	135162662	+	4336	Tbl2	-0.282452	4.33775	8.29832	0.00535623	0.00909575
s165_vs_s105	12054	chr5	135168372	135181852	+	1666	Bcl7b	0.269008	4.59978	8.66436	0.00448289	0.00772069
s165_vs_s105	22385	chr5	135187323	135246129	+	6433	Baz1b	-0.673388	7.53437	56.0647	2.25174341172337e-10	1.3509629875205e-09
s165_vs_s105	14371	chr5	135248938	135251047	-	2110	Fzd9	-0.274818	1.18804	2.32421	0.131892	0.170526
s165_vs_s105	100609	chr5	135369953	135376797	+	2242	Nsun5	-0.506598	2.97376	17.0454	0.000105251	0.000238394
s165_vs_s105	107939	chr5	135376140	135394546	-	5581	Pom121	-0.924493	5.86263	44.8752	6.3512382308488e-09	2.94394100384029e-08
s165_vs_s105	215114	chr5	135406518	135545122	-	7855	Hip1	-0.683217	6.68662	41.3307	1.68878633907932e-08	7.28983805868499e-08
s165_vs_s105	56221	chr5	135569937	135573043	-	1289	Ccl24	1.2836	-0.430214	6.39115	0.0129203	0.0205383
s165_vs_s105	215160	chr5	135632654	135646376	+	4171	Rhbdd2	-0.459207	4.01076	25.8659	3.28439500724701e-06	9.50545992755741e-06
s165_vs_s105	18984	chr5	135689214	135735325	+	2457	Por	0.0508943	5.60431	0.24475	0.622448	0.674222
s165_vs_s105	215210	chr5	135735490	135744172	-	1278	Tmem120a	0.138686	3.92569	1.34075	0.251102	0.303791
s165_vs_s105	17448	chr5	135778649	135790386	+	1282	Mdh2	0.871859	9.74453	107.078	2.00352559262067e-15	2.88894891524603e-14
s165_vs_s105	15507	chr5	135887919	135889563	+	903	Hspb1	-0.120997	7.96229	1.26152	0.265456	0.319092
s165_vs_s105	100861974	chr5	135898684	135910152	+	695		-0.609438	0.645542	10.0377	0.0025625	0.00460592
s165_vs_s105	22628	chr5	135908379	135934641	-	3592	Ywhag	-0.45869	7.6884	28.3998	1.29814185753422e-06	4.03946380577657e-06
s165_vs_s105	100502801	chr5	135911374	135934640	+	602	Gm19383	-0.580444	0.667107	4.92333	0.0292455	0.0435092
s165_vs_s105	109267	chr5	135960223	135974476	-	2724	Ssc4d	-1.33881	-0.0843987	25.7418	1.81659597932445e-06	5.50119784094438e-06
s165_vs_s105	74198	chr5	135994800	136032881	+	2737	Dtx2	-0.489264	3.99199	21.4164	1.79354837230043e-05	4.58175974170982e-05
s165_vs_s105	100647	chr5	136038496	136044993	+	2036	Upk3b	-0.836515	5.7361	6.06077	0.016901	0.0263058
s165_vs_s105	54153	chr5	136083916	136111860	+	2914	Rasa4	0.646464	1.14529	3.56241	0.0631681	0.0877694
s165_vs_s105	20022	chr5	136116691	136122947	+	586	Polr2j	-0.138784	4.47705	1.81342	0.182732	0.229049
s165_vs_s105	71735	chr5	136123066	136136074	-	2179	Lrwd1	-0.752674	3.88961	42.3	1.24584666926718e-08	5.49917930348643e-08
s165_vs_s105	72041	chr5	136138781	136141615	+	1714	Alkbh4	-0.591188	2.32373	21.925	1.4629739355394e-05	3.78664402634443e-05
s165_vs_s105	269717	chr5	136147459	136170656	-	3851	Orai2	0.0629393	1.52683	0.0867347	0.769292	0.805442
s165_vs_s105	66801	chr5	136180357	136198954	-	1654	Prkrip1	-0.253342	4.04545	6.18484	0.015438	0.024186
s165_vs_s105	23921	chr5	136218149	136244903	-	2848	Sh2b2	-0.148445	0.811934	0.168719	0.68259	0.728882
s165_vs_s105	13047	chr5	136248135	136567431	-	6581	Cux1	0.29778	6.94462	9.83327	0.00256425	0.00460857
s165_vs_s105	140709	chr5	136741764	136883107	-	2705	Col26a1	-1.09959	3.49895	112.591	2.2844071057211e-16	3.91114542890039e-15
s165_vs_s105	67286	chr5	136908150	136913244	+	911	Ift22	0.136506	2.7613	0.990721	0.323196	0.38076
s165_vs_s105	66752	chr5	136919146	136937109	+	3970	4933404O12Rik	0.110063	1.5241	0.429769	0.514328	0.571535
s165_vs_s105	66437	chr5	136953275	136966234	+	1102	Fis1	0.531559	5.7305	29.696	8.16977799942709e-07	2.62923306609976e-06
s165_vs_s105	60363	chr5	136967869	136975845	+	1851	Cldn15	3.63168	2.62502	71.4808	1.69375589362567e-12	1.49559932735188e-11
s165_vs_s105	70103	chr5	136982201	136987882	-	1032	Znhit1	0.405074	4.5135	17.2033	9.85726456220032e-05	0.000224455
s165_vs_s105	26433	chr5	136987019	136996646	+	3278	Plod3	-0.332984	5.34611	13.8526	0.000412526	0.000848475
s165_vs_s105	11769	chr5	137034994	137046060	-	1277	Ap1s1	0.106639	5.15862	1.50451	0.224363	0.275047
s165_vs_s105	18787	chr5	137061504	137072272	-	3024	Serpine1	0.975187	3.38933	28.7238	1.16657265298273e-06	3.66016670539431e-06
s165_vs_s105	384309	chr5	137111286	137116207	-	3637	Trim56	0.130965	3.43999	0.547499	0.462034	0.520753
s165_vs_s105	11423	chr5	137288277	137294463	+	2183	Ache	-2.08093	2.15429	94.3221	2.49251021303473e-14	2.98093225110367e-13
s165_vs_s105	70240	chr5	137294669	137295664	+	996	Ufsp1	-0.6107	2.03836	20.6771	2.4076528252122e-05	6.0274700942091e-05
s165_vs_s105	83701	chr5	137295704	137307674	-	3024	Srrt	-0.648306	6.66027	49.4674	1.44918350451078e-09	7.46389160888784e-09
s165_vs_s105	22051	chr5	137309899	137314241	-	1760	Trip6	-0.321581	4.66488	8.47821	0.00490705	0.0083855
s165_vs_s105	83704	chr5	137314558	137333582	-	3315	Slc12a9	-0.780472	2.28994	28.735	1.12271839700036e-06	3.53279449162523e-06
s165_vs_s105	13846	chr5	137350109	137374522	+	4361	Ephb4	0.249543	6.88443	6.24106	0.0149953	0.0235609
s165_vs_s105	22635	chr5	137378637	137477064	-	16481	Zan	-1.80781	-0.519327	24.535	4.2908686797505e-06	1.21544721484051e-05
s165_vs_s105	74097	chr5	137501439	137502429	-	792	Pop7	-0.0597348	2.85685	0.216922	0.642928	0.692623
s165_vs_s105	666372	chr5	137509602	137517578	+	621	Gm8066	-0.235847	0.617568	1.04633	0.310083	0.366827
s165_vs_s105	57330	chr5	137518880	137527935	+	5438	Gigyf1	-0.321778	5.05097	9.79079	0.00261636	0.00469806
s165_vs_s105	14693	chr5	137528129	137533229	-	1577	Gnb2	0.114724	7.24581	1.76264	0.188894	0.236009
s165_vs_s105	50765	chr5	137569851	137587481	+	2926	Tfr2	-2.76493	0.481254	40.4273	8.60407424200038e-09	3.90690305823942e-08
s165_vs_s105	68929	chr5	137596645	137601040	-	1617	Mospd3	0.759912	3.04839	35.2545	1.21140658612632e-07	4.47604000984657e-07
s165_vs_s105	640050	chr5	137601593	137602176	+	584	Gm7285	0.525167	5.73887	15.0812	0.000237556	0.000508601
s165_vs_s105	18542	chr5	137605107	137611404	-	1539	Pcolce	0.251966	5.90994	5.08294	0.0275055	0.0411608
s165_vs_s105	100504640	chr5	137615627	137616092	+	466	Gm16089	1.60891	2.13116	81.5581	4.26748263480358e-13	4.21180855916749e-12
s165_vs_s105	100316903	chr5	137629123	137642896	+	4513	Gm20605	-0.432541	0.0538531	2.503	0.117247	0.153594
s165_vs_s105	231801	chr5	137650842	137684693	-	3107	Agfg2	-0.417368	4.05994	15.1762	0.000232334	0.000498142
s165_vs_s105	624083	chr5	137720333	137721740	-	1089	Gm15753	-1.70342	-0.48185	17.5412	6.43900998106982e-05	0.000151432
s165_vs_s105	243300	chr5	137730948	137739998	-	3516	Nyap1	-0.684032	2.02904	19.7881	3.30240154033573e-05	8.10770732883933e-05
s165_vs_s105	78829	chr5	137745969	137768453	+	3175	Tilz2	0.223873	6.93618	4.84943	0.0311739	0.046141
s165_vs_s105	69871	chr5	137778918	137780107	+	939	Ppp1r35	-0.123586	2.97439	1.04393	0.310625	0.367442
s165_vs_s105	231803	chr5	137781906	137786701	-	3166	Mepce	-0.0504391	4.66772	0.285653	0.594827	0.648188
s165_vs_s105	381678	chr5	137787802	137822621	+	2218	Zcwpw1	-0.193775	2.30318	1.82944	0.180686	0.226728
s165_vs_s105	231805	chr5	137821952	137836278	-	2588	Pilra	1.39036	0.622241	35.57	9.699077578154e-08	3.65767439853176e-07
s165_vs_s105	13113	chr5	137892933	137921619	-	2955	Cyp3a13	-0.781796	-0.622532	0.673242	0.413861	0.472913
s165_vs_s105	12007	chr5	137981521	137990233	+	1315	Azgp1	-2.09722	0.541967	3.5514	0.0633926	0.0880588
s165_vs_s105	243302	chr5	137993047	137993431	-	385	Gm4963	0.438263	3.983	9.36352	0.00316548	0.0056055
s165_vs_s105	545814	chr5	138021276	138034665	+	2728	Smok3a	-5.22771	-1.33563	41.8323	9.45002068498434e-07	3.007917542882e-06
s165_vs_s105	622474	chr5	138037224	138050633	+	2331	Smok3b	-4.40403	-1.46035	38.491	8.10408692725431e-07	2.60912458178526e-06
s165_vs_s105	74570	chr5	138085084	138107822	+	8261	Zkscan1	0.005821	5.85582	0.00519721	0.942748	0.95111
s165_vs_s105	22697	chr5	138116905	138134261	+	2317	Zscan21	-0.0671092	5.02308	0.636982	0.427685	0.486625
s165_vs_s105	56314	chr5	138139702	138155744	-	6470	Zfp113	-0.0283421	3.61493	0.0603903	0.806648	0.837704
s165_vs_s105	26893	chr5	138161102	138163984	+	1094	Cops6	0.215705	6.57404	6.23568	0.015037	0.0236169
s165_vs_s105	17220	chr5	138164589	138171862	-	2396	Mcm7	-0.551383	6.69668	29.6322	8.36597430474615e-07	2.68811876860324e-06
s165_vs_s105	11781	chr5	138172021	138178687	+	1718	Ap4m1	-0.149133	2.92406	1.72479	0.193625	0.241235
s165_vs_s105	21343	chr5	138178617	138187186	-	2264	Taf6	-0.425886	5.23214	28.0818	1.45678101846276e-06	4.48845297694577e-06
s165_vs_s105	66455	chr5	138187535	138193894	+	1781	Cnpy4	-0.62046	3.82875	24.0249	6.54815791190708e-06	1.79786948746064e-05
s165_vs_s105	330216	chr5	138194314	138195621	+	1308	Mblac1	-0.0687162	1.39796	0.141723	0.707763	0.751224
s165_vs_s105	66096	chr5	138255482	138259395	+	877	Lamtor4	0.660885	4.8447	28.5773	1.21902412472308e-06	3.81516786388703e-06
s165_vs_s105	231807	chr5	138259658	138264052	-	2546	Trappc14	-1.74996	2.75422	122.735	9.926898104507e-17	1.82855036998648e-15
s165_vs_s105	69004	chr5	138264045	138266661	+	741	6330418K02Rik	-0.791815	0.827633	18.0336	6.69079793746277e-05	0.000156764
s165_vs_s105	330217	chr5	138264925	138272754	-	3162	Gal3st4	-0.950052	-0.178968	12.1575	0.000698594	0.00138181
s165_vs_s105	71951	chr5	138273660	138279937	-	2513	Gpc2	-1.86616	2.49772	124.45	5.3197852062482e-18	1.22212297146366e-16
s165_vs_s105	50878	chr5	138280509	138312393	+	4228	Stag3	-1.61609	0.704085	61.0769	1.34352244685677e-11	1.01544575270099e-10
s165_vs_s105	72154	chr5	138441476	138460694	+	5304	Zfp157	0.117062	4.13214	1.16732	0.283907	0.338868
s165_vs_s105	24135	chr5	138603652	138619743	-	4731	Zfp68	0.747632	5.75319	46.9247	3.06076082921987e-09	1.48385320081255e-08
s165_vs_s105	243308	chr5	138622859	138648917	+	3154	A430033K04Rik	0.374945	3.2638	11.0698	0.00144092	0.00270849
s165_vs_s105	80752	chr5	138755081	138810063	+	3001	Fam20c	1.24952	4.01598	141.883	4.67881835829984e-18	1.09027192833448e-16
s165_vs_s105	18590	chr5	138976971	138994953	-	1019	Pdgfa	1.08522	4.56608	142.479	4.25429665332339e-18	9.95627842680647e-17
s165_vs_s105	19085	chr5	139017304	139130386	-	2739	Prkar1b	0.462559	2.12824	6.92003	0.0105922	0.0170813
s165_vs_s105	433956	chr5	139150223	139186505	+	3445	Dnaaf5	-0.679952	4.16562	46.5669	3.41334368992323e-09	1.64351791345771e-08
s165_vs_s105	77053	chr5	139200637	139249839	+	4133	Sun1	-0.0565282	5.54915	0.415498	0.521439	0.578448
s165_vs_s105	67604	chr5	139252324	139270050	+	2211	Get4	-0.193228	5.83056	7.79968	0.00683998	0.0113965
s165_vs_s105	231821	chr5	139271876	139325464	-	2399	Adap1	-0.0501784	1.21013	0.0548503	0.81555	0.845491
s165_vs_s105	68033	chr5	139337822	139345166	-	761	Cox19	0.696387	4.1663	36.0992	9.13366597635878e-08	3.46453071607919e-07
s165_vs_s105	73212	chr5	139359739	139460534	-	1461	3110082I17Rik	-0.510815	3.1643	20.5959	2.46159537062433e-05	6.15398842656083e-05
s165_vs_s105	320197	chr5	139377697	139380053	+	2357		1.70685	1.04668	62.0086	3.24330293637823e-11	2.27576886368386e-10
s165_vs_s105	80290	chr5	139380667	139396414	+	4222	Gpr146	1.82074	5.00533	246.089	7.00891389662731e-24	4.26966234189675e-22
s165_vs_s105	76854	chr5	139423179	139427800	+	2509	Gper1	1.74343	0.444519	22.5039	8.22688223793137e-06	2.22091683983326e-05
s165_vs_s105	100494	chr5	139471216	139484491	-	3106	Zfand2a	0.175247	3.9149	2.91058	0.0927326	0.124313
s165_vs_s105	231830	chr5	139706693	139736333	-	3346	Micall2	-0.799415	1.77295	14.1116	0.00036908	0.00076492
s165_vs_s105	68510	chr5	139751282	139775678	-	7113	Ints1	-0.770986	6.20105	49.0812	1.62159633431715e-09	8.27589092490379e-09
s165_vs_s105	17135	chr5	139791536	139802652	+	2825	Mafk	-0.0762866	4.60661	0.668202	0.416637	0.475685
s165_vs_s105	231832	chr5	139804952	139814283	-	2090	Tmem184a	-1.19772	0.0807637	9.1879	0.00316323	0.00560213
s165_vs_s105	66506	chr5	139823594	139826843	-	839	Psmg3	-0.444385	2.89137	14.4068	0.000323057	0.000676518
s165_vs_s105	17120	chr5	140008689	140321552	-	2640	Mad1l1	-0.403625	4.91118	15.1422	0.000235677	0.000504844
s165_vs_s105	68017	chr5	140327674	140331898	-	1443	Mrm2	0.470161	3.17021	23.1395	9.19485494568887e-06	2.46026176038014e-05
s165_vs_s105	17766	chr5	140331922	140338135	+	939	Nudt1	-0.191863	3.0886	1.85543	0.177787	0.223453
s165_vs_s105	231834	chr5	140340303	140389247	-	2612	Snx8	-0.0736079	3.93392	0.541174	0.464569	0.523211
s165_vs_s105	27979	chr5	140419305	140443358	+	2966	Eif3b	-0.705475	7.37652	85.0811	1.83204963189997e-13	1.9077008490943e-12
s165_vs_s105	59031	chr5	140505609	140525238	+	1786	Chst12	-1.28502	3.09305	66.9292	1.29948823369828e-11	9.85369516135318e-11
s165_vs_s105	16848	chr5	140607341	140615545	+	2284	Lfng	1.01994	2.94323	29.6855	8.2636019434745e-07	2.65785021970759e-06
s165_vs_s105	78339	chr5	140620578	140649031	-	4658	Ttyh3	-0.236844	6.31225	3.7239	0.0579832	0.0813365
s165_vs_s105	74239	chr5	140663505	140702378	-	4359	Iqce	-0.365604	3.26858	7.84201	0.00669782	0.0111779
s165_vs_s105	231841	chr5	140705023	140719334	+	3858	Brat1	-0.381548	3.42783	14.5257	0.000307672	0.00064705
s165_vs_s105	231842	chr5	140724127	140753312	+	2685	Amz1	0.702166	-0.101969	6.5502	0.0122553	0.0195712
s165_vs_s105	14673	chr5	140759944	140830431	-	1880	Gna12	0.0672383	6.05417	0.433011	0.512817	0.570128
s165_vs_s105	108723	chr5	140872999	141000596	-	4112	Card11	-0.676366	-0.13797	3.70623	0.0581886	0.0816035
s165_vs_s105	330222	chr5	141241534	142213791	+	8513	Sdk1	-0.888286	4.47564	39.8236	2.81766058207198e-08	1.16731267713185e-07
s165_vs_s105	17425	chr5	142401497	142462015	+	7446	Foxk1	-0.708529	5.27712	27.6817	1.74418994346579e-06	5.30167247812954e-06
s165_vs_s105	231855	chr5	142463931	142478715	+	3817	Ap5z1	-0.57967	2.45897	16.9869	0.000107639	0.00024326
s165_vs_s105	231858	chr5	142484841	142551077	-	3677	Radil	-1.28768	2.88322	50.7109	1.01185042398857e-09	5.36257645688304e-09
s165_vs_s105	56522	chr5	142527740	142530076	-	2337	Papolb	-2.01634	-0.470042	49.0719	1.76234646163293e-10	1.07802050389092e-09
s165_vs_s105	74781	chr5	142629584	142669372	+	3913	Wipi2	-0.0999351	5.40086	1.3676	0.246455	0.298703
s165_vs_s105	243328	chr5	142702101	142722490	+	2789	Slc29a4	-1.03164	0.304955	12.2474	0.000774039	0.00152068
s165_vs_s105	231861	chr5	142724605	142817387	-	10963	Tnrc18	-0.291364	7.33467	3.97724	0.0504348	0.0715189
s165_vs_s105	231863	chr5	142871789	142895238	-	2831	Fbxl18	-0.970646	2.85035	42.1556	1.29728421893556e-08	5.7089631550289e-08
s165_vs_s105	11461	chr5	142903116	142906724	-	1889	Actb	-0.569155	10.098	16.999	0.000107278	0.000242512
s165_vs_s105	14086	chr5	142960355	142973189	+	2667	Fscn1	-0.944482	6.69427	34.5175	1.8483566575226e-07	6.58854285220361e-07
s165_vs_s105	108086	chr5	142990893	143113020	-	4671	Rnf216	-0.395571	5.719	18.3004	6.26052840608229e-05	0.000147511
s165_vs_s105	57782	chr5	143172188	143180743	-	3446	Rbak	-0.0758082	3.1592	0.51624	0.475002	0.533594
s165_vs_s105	231866	chr5	143235208	143247970	+	4271	Zfp12	0.0368216	4.2728	0.10251	0.749855	0.788543
s165_vs_s105	54201	chr5	143249695	143270022	-	6893	Zfp316	0.363554	3.88885	9.01801	0.00378117	0.00658959
s165_vs_s105	231868	chr5	143301072	143315360	-	2343	Ints15	-0.597506	4.41203	36.9756	6.83716479415925e-08	2.64525417166984e-07
s165_vs_s105	72881	chr5	143316489	143329238	-	1346	Zdhhc4	-0.136056	3.64992	2.03056	0.158904	0.201699
s165_vs_s105	67672	chr5	143329308	143332704	+	440	0610040B10Rik	0.700817	0.70144	11.7663	0.00103255	0.00198938
s165_vs_s105	170935	chr5	143357338	143391798	+	4223	Grid2ip	-3.82377	-0.244911	140.828	1.13160540159382e-21	4.96106788596321e-20
s165_vs_s105	66913	chr5	143403820	143421904	+	1850	Kdelr2	-0.488311	6.36363	38.398	4.2967500178163e-08	1.72772902446927e-07
s165_vs_s105	231871	chr5	143464493	143504442	+	3242	Daglb	-0.329217	3.76418	7.74876	0.00701541	0.0116649
s165_vs_s105	19353	chr5	143505481	143527993	-	2269	Rac1	-0.0370879	7.56421	0.248832	0.619566	0.671548
s165_vs_s105	67238	chr5	143548706	143564525	+	2331	Fam220a	1.19074	5.2566	148.637	1.60821304334214e-18	4.00575576569065e-17
s165_vs_s105	19159	chr5	143622447	143710250	+	4289	Cyth3	1.45783	6.15652	375.154	7.626649048061e-29	9.54211128974709e-27
s165_vs_s105	76800	chr5	143710325	143732280	-	5151	Usp42	-0.727411	4.69147	58.6605	1.11766464380057e-10	7.09555637447943e-10
s165_vs_s105	320064	chr5	143758354	143764942	+	1705	D130017N08Rik	-0.575008	0.577325	8.61077	0.00456791	0.00785796
s165_vs_s105	15467	chr5	143871862	143902717	+	2571	Eif2ak1	-0.355905	5.20331	18.255	6.37873559080239e-05	0.000150123
s165_vs_s105	231872	chr5	143902704	143909839	-	1185	Aimp2	-0.299683	4.44137	10.0489	0.00231732	0.0042038
s165_vs_s105	18861	chr5	143910001	143931756	+	3233	Pms2	-0.692994	3.77763	59.8522	7.96626286021482e-11	5.20030294811737e-10
s165_vs_s105	75136	chr5	143933107	143985719	+	2895	Rsph10b	-0.202085	-0.0907262	0.622098	0.432531	0.491382
s165_vs_s105	231874	chr5	143987909	144014853	-	1769	Ccz1	-0.0586263	5.43824	0.626121	0.431632	0.490498
s165_vs_s105	231876	chr5	144100436	144188204	+	8114	Lmtk2	-0.551767	5.92703	17.7694	7.90481521871532e-05	0.000182527
s165_vs_s105	17341	chr5	144190286	144194441	+	3494	Bhlha15	-3.31226	-0.119523	175.249	4.88064092936602e-23	2.66388002403148e-21
s165_vs_s105	70381	chr5	144195322	144223578	-	4189	Tecpr1	-0.225959	4.81016	4.22282	0.0438685	0.0629096
s165_vs_s105	55950	chr5	144244437	144264573	+	1142	Bri3	0.988743	5.30011	116.858	3.24694067205508e-16	5.41101332284589e-15
s165_vs_s105	66898	chr5	144264525	144358112	-	3248	Baiap2l1	0.140039	3.8808	1.25804	0.266112	0.319764
s165_vs_s105	53324	chr5	144545887	144557478	+	2551	Nptx2	-6.02252	0.649023	289.591	9.85438586261823e-28	1.0614674573211e-25
s165_vs_s105	243339	chr5	144735915	144761578	-	2734	Tmem130	-1.34504	0.277216	25.2821	3.07891929822095e-06	8.94900328548316e-06
s165_vs_s105	100683	chr5	144768792	144859773	+	12476	Trrap	-1.12486	7.15246	65.5993	2.12664218098275e-11	1.54006389464312e-10
s165_vs_s105	75788	chr5	144876495	144965830	-	5333	Smurf1	-0.314039	5.48606	10.176	0.00218256	0.00397974
s165_vs_s105	56443	chr5	145083869	145108756	+	1588	Arpc1a	-0.350111	5.62961	18.1202	6.74207148465211e-05	0.00015792
s165_vs_s105	11867	chr5	145114256	145128186	+	1551	Arpc1b	0.304209	5.63635	7.91967	0.00644708	0.0107871
s165_vs_s105	231887	chr5	145128770	145140089	-	2203	Pdap1	-0.491826	6.72795	38.4989	4.15832202058236e-08	1.67384891016866e-07
s165_vs_s105	231889	chr5	145140397	145148074	+	705	Bud31	0.136329	5.18783	1.22341	0.272733	0.327138
s165_vs_s105	71799	chr5	145147378	145167104	-	3219	Ptcd1	0.462686	4.50441	25.0199	4.49920817465972e-06	1.27092082252241e-05
s165_vs_s105	54188	chr5	145167224	145182040	+	1605	Cpsf4	-0.686986	3.66262	43.4034	8.82927579550663e-09	4.00022759927341e-08
s165_vs_s105	57423	chr5	145183706	145191592	-	477	Atp5mf	1.35251	8.3734	121.727	1.35433938311111e-16	2.43946069394266e-15
s165_vs_s105	67235	chr5	145194946	145201882	-	1981	Zkscan14	0.64211	2.59622	18.2362	6.43619996113444e-05	0.000151388
s165_vs_s105	22757	chr5	145204559	145221750	+	3797	Zkscan5	0.21141	4.32216	5.20575	0.0257646	0.0388307
s165_vs_s105	72611	chr5	145231715	145247306	+	5602	Zfp655	0.396272	5.32346	21.7126	1.59665552485704e-05	4.11041502244377e-05
s165_vs_s105	666311	chr5	145283343	145291469	+	1996	Zscan25	-0.202398	3.21247	4.02324	0.0490063	0.0696572
s165_vs_s105	100041375	chr5	145558664	145584730	-	2064	Cyp3a41b	-3.9886	-0.765196	12.1614	0.00102894	0.00198267
s165_vs_s105	53973	chr5	145694049	145720136	-	2060	Cyp3a41a	-4.51242	-0.734461	13.5061	0.000636977	0.00126749
s165_vs_s105	337924	chr5	145773983	145805874	-	1962	Cyp3a44	-3.12107	-0.854397	6.24918	0.0153592	0.024081
s165_vs_s105	13112	chr5	145854607	145879854	-	2053	Cyp3a11	-1.6377	-0.0445734	2.32603	0.130507	0.168897
s165_vs_s105	319739	chr5	146188618	146195544	-	4382	B230303O12Rik	-1.54352	-0.45604	15.4195	0.00016151	0.000354133
s165_vs_s105	74132	chr5	146209193	146221457	-	3627	Rnf6	0.491159	5.96356	33.3654	2.28062481968387e-07	8.01520369320617e-07
s165_vs_s105	264064	chr5	146231675	146302874	+	2586	Cdk8	-0.901951	5.08954	116.495	3.47509148693397e-16	5.75225157843591e-15
s165_vs_s105	100628626	chr5	146261003	146261084	+	82		0.474008	12.0184	14.0503	0.000379602	0.000784328
s165_vs_s105	245880	chr5	146385006	146471125	+	2685	Wasf3	-2.47165	0.275498	65.5772	3.68764446838286e-12	3.07272219663152e-11
s165_vs_s105	22217	chr5	146734812	146794956	-	4274	Usp12	-0.199575	5.36825	6.22515	0.015119	0.0237346
s165_vs_s105	19933	chr5	146832890	146837032	+	1856	Rpl21	0.397983	7.30384	11.4977	0.00118382	0.00226005
s165_vs_s105	68895	chr5	146845071	146847726	+	1126	Rasl11a	-0.0259828	1.656	0.0188957	0.891084	0.908283
s165_vs_s105	66596	chr5	146948657	146955614	+	1298	Gtf3a	-0.451252	4.43807	23.6817	7.46819042748844e-06	2.02957589478863e-05
s165_vs_s105	76366	chr5	146951573	146963797	-	5099	Mtif3	0.437314	4.42069	18.7382	5.23689393315357e-05	0.000124766
s165_vs_s105	140887	chr5	147016655	147076572	-	4543	Lnx2	0.958001	4.7404	114.222	5.25477185966822e-16	8.42057776330085e-15
s165_vs_s105	20018	chr5	147077541	147111359	+	1486	Polr1d	-0.104748	5.73849	1.45915	0.2314	0.282646
s165_vs_s105	72587	chr5	147430580	147548501	+	4628	Pan3	-0.464744	5.24694	23.4049	8.29440394355576e-06	2.23728822789278e-05
s165_vs_s105	14254	chr5	147562196	147725988	-	6280	Flt1	0.203327	6.55342	2.52487	0.116908	0.153186
s165_vs_s105	66537	chr5	147860628	147875778	+	734	Pomp	-0.00645712	5.78452	0.00417758	0.948662	0.956187
s165_vs_s105	71706	chr5	147878441	147894802	-	2421	Slc46a3	0.175671	2.05567	0.850489	0.359846	0.417855
s165_vs_s105	77521	chr5	147957320	148316065	+	7543	Mtus2	1.25861	7.50183	142.547	4.15941554978216e-18	9.75169499996586e-17
s165_vs_s105	11987	chr5	148327410	148399904	-	7179	Slc7a1	-0.737751	5.87837	38.148	4.65831201744644e-08	1.86343937441629e-07
s165_vs_s105	100503260	chr5	148456903	148464685	+	571	Gm19617	0.876	2.01224	29.254	1.63812492013688e-06	4.99608134746416e-06
s165_vs_s105	24109	chr5	148504631	148552788	-	2667	Ubl3	0.550881	6.20591	54.5813	3.39123507756482e-10	1.96363255737244e-09
s165_vs_s105	231912	chr5	148871584	148928647	-	6157	Katnal1	-0.817376	4.34594	76.771	1.20884951478407e-12	1.10336348810117e-11
s165_vs_s105	319982	chr5	148989761	148995223	-	4289	5930430L01Rik	-0.890397	1.02282	26.6649	2.44131746376528e-06	7.21046459926317e-06
s165_vs_s105	100503307	chr5	149006962	149012776	+	1379	Gm15408	-0.0483664	-0.128971	0.0301854	0.862534	0.88495
s165_vs_s105	15289	chr5	149047227	149053037	-	2310	Hmgb1	0.205031	7.3617	4.23298	0.0436225	0.062579
s165_vs_s105	667410	chr5	149154128	149156192	-	2065	Gm8615	-0.339805	1.43603	4.45056	0.0386984	0.0560889
s165_vs_s105	231915	chr5	149184560	149215434	+	3934	Uspl1	-0.294036	5.10962	8.6933	0.00442071	0.00761683
s165_vs_s105	11690	chr5	149265058	149288047	+	854	Alox5ap	1.08745	1.56495	27.2366	1.79680381747741e-06	5.44937797711543e-06
s165_vs_s105	70717	chr5	149411806	149431703	+	2876	Medag	0.698627	3.57179	4.69798	0.0342798	0.0502805
s165_vs_s105	15505	chr5	149616845	149636315	-	3478	Hsph1	-1.6941	6.45226	241.28	1.14365285264951e-23	6.71534788748893e-22
s165_vs_s105	433968	chr5	149660652	149668937	-	659	Nme-ps1	0.593913	4.22233	16.5152	0.000117771	0.000264067
s165_vs_s105	381694	chr5	149678257	149762599	+	4543	B3glct	-0.387092	4.07823	16.719	0.000120689	0.000269977
s165_vs_s105	320365	chr5	150259930	150497753	+	10730	Fry	0.854049	7.29295	26.5505	2.89038370909495e-06	8.4462973461066e-06
s165_vs_s105	12190	chr5	150522623	150569749	+	10734	Brca2	-1.1426	4.69831	95.0169	2.1208840231421e-14	2.56286616912379e-13
s165_vs_s105	100637	chr5	150571643	150594525	-	1906	N4bp2l1	0.372778	0.571064	1.53847	0.219064	0.269501
s165_vs_s105	381695	chr5	150635973	150665612	-	8981	N4bp2l2	-0.143766	5.97074	2.50562	0.118248	0.154743
s165_vs_s105	100710	chr5	150673827	150810669	+	7308	Pds5b	-0.22887	6.37744	6.59848	0.0124887	0.0199009
s165_vs_s105	16591	chr5	150952607	150993817	+	5118	Kl	-0.890747	-0.870308	4.89416	0.0290445	0.0432371
s165_vs_s105	243362	chr5	151037515	151190193	-	5638	Stard13	1.04096	4.50633	60.4317	6.9633423795109e-11	4.59281280627513e-10
s165_vs_s105	69263	chr5	151642824	151651208	-	1215	Rfc3	-0.638536	4.01247	34.121	1.69381878636367e-07	6.08704431290435e-07
s165_vs_s105	19791	chr6	3180891	3201670	+	938	Rn18s	0.439251	13.2336	5.06462	0.027899	0.0416729
s165_vs_s105	330256	chr6	3333194	3346069	-	2991	Gm20559	1.30522	1.99826	17.3038	9.74802106049376e-05	0.000222123
s165_vs_s105	209086	chr6	3372257	3399571	-	5329	Samd9l	3.69367	4.53152	211.396	3.15076132553827e-21	1.27798336558304e-19
s165_vs_s105	73288	chr6	3498393	3603531	+	5862	Vps50	0.223664	5.07259	4.48234	0.0380416	0.0552452
s165_vs_s105	12311	chr6	3685720	3764713	-	3864	Calcr	-3.02931	-0.265835	148.258	3.42002192090408e-20	1.15408001127603e-18
s165_vs_s105	21789	chr6	3962595	3968354	-	1508	Tfpi2	0.14291	1.0945	0.513973	0.475931	0.53441
s165_vs_s105	66066	chr6	4003987	4008445	+	836	Gng11	1.77807	5.10866	216.837	1.7790815311293e-22	8.98657177137208e-21
s165_vs_s105	12068	chr6	4076904	4086927	-	1466	Bet1	0.228125	4.33367	4.41441	0.0394839	0.057085
s165_vs_s105	12843	chr6	4505697	4541543	+	5143	Col1a2	1.88469	8.85507	49.067	3.00547841206897e-09	1.45879159571178e-08
s165_vs_s105	213819	chr6	4601066	4643381	+	3760	Casd1	0.133113	5.741	1.82997	0.180774	0.226809
s165_vs_s105	20392	chr6	4674350	4747204	-	1875	Sgce	0.0381237	4.81693	0.122684	0.727264	0.768014
s165_vs_s105	170676	chr6	4747306	4760517	+	6667	Peg10	-2.97561	6.10238	291.935	5.51086470244748e-25	3.91415783341958e-23
s165_vs_s105	243725	chr6	4903320	5165661	+	9547	Ppp1r9a	-0.859369	5.48625	67.4237	1.15294933448996e-11	8.81651195368089e-11
s165_vs_s105	18979	chr6	5168090	5193946	-	1513	Pon1	-2.72943	0.207597	2.19503	0.143429	0.183936
s165_vs_s105	269823	chr6	5220852	5256233	-	1784	Pon3	0.968431	4.44666	65.7065	1.78034903075274e-11	1.3114754069381e-10
s165_vs_s105	330260	chr6	5264624	5298373	-	1850	Pon2	0.592729	4.70535	38.7035	3.89815011852222e-08	1.5760231587811e-07
s165_vs_s105	65255	chr6	5383386	5433022	+	3286	Asb4	-1.24907	4.98263	113.014	6.45566267837451e-16	1.02240850500255e-14
s165_vs_s105	27273	chr6	5483351	5496278	-	3453	Pdk4	1.65849	7.74892	75.3429	3.18112042339284e-12	2.67256837223577e-11
s165_vs_s105	13426	chr6	5725639	6028039	+	2802	Dync1i1	-1.16674	0.193983	16.9182	9.98629242369586e-05	0.000227075
s165_vs_s105	50799	chr6	6041218	6217173	-	3122	Slc25a13	-0.063095	6.4464	0.418245	0.520069	0.577086
s165_vs_s105	20422	chr6	6558275	6578658	-	491	Sem1	0.97633	7.14368	69.7512	6.46586994581856e-12	5.16792995915179e-11
s165_vs_s105	71238	chr6	6956018	7039220	+	550	Sdhaf3	0.405996	2.58209	7.50681	0.00790695	0.0130393
s165_vs_s105	27053	chr6	7675171	7693182	-	1927	Asns	-1.36851	3.73139	68.0259	1.12635680074257e-11	8.62938924356003e-11
s165_vs_s105	94192	chr6	7845224	7872042	+	2065	C1galt1	0.270874	4.88282	3.92462	0.0518457	0.0733598
s165_vs_s105	213945	chr6	7997808	8192617	-	4230	Col28a1	0.75616	0.687269	4.1275	0.0461097	0.0658507
s165_vs_s105	252875	chr6	8209227	8236274	+	3705	Mios	0.126836	4.75508	2.38163	0.127579	0.165476
s165_vs_s105	68240	chr6	8255936	8259141	-	638	Rpa3	0.00960403	3.99442	0.0052378	0.942525	0.950944
s165_vs_s105	100036521	chr6	8259288	8428767	+	2174	Umad1	0.140131	3.52875	1.88603	0.174321	0.219538
s165_vs_s105	320312	chr6	8507059	8509161	-	1936	A430035B10Rik	0.597109	0.241643	5.60154	0.0205864	0.0315141
s165_vs_s105	170772	chr6	8509596	8597548	+	6204	Glcci1	-0.492938	4.73039	19.9584	3.19997289420227e-05	7.86573358382952e-05
s165_vs_s105	15893	chr6	8630527	8778484	-	2075	Ica1	-0.748988	3.82259	35.4711	1.12310651977498e-07	4.18112326485237e-07
s165_vs_s105	17992	chr6	11900373	11907446	-	492	Ndufa4	1.30787	8.33911	111.06	9.42187663161445e-16	1.45071205158327e-14
s165_vs_s105	75725	chr6	11925881	12081198	+	7756	Phf14	-0.092786	6.2906	1.45505	0.232049	0.283311
s165_vs_s105	330267	chr6	12311608	12749253	-	11000	Thsd7a	0.238916	3.86609	2.68876	0.105847	0.140035
s165_vs_s105	71900	chr6	13069759	13089269	+	6082	Tmem106b	0.764325	6.66726	58.6483	1.11745102178596e-10	7.09555637447943e-10
s165_vs_s105	232585	chr6	13185610	13224965	-	3979	Vwde	-3.27744	-1.47627	30.4627	1.26985208198332e-06	3.96356632382627e-06
s165_vs_s105	101118	chr6	13580689	13608063	-	4548	Tmem168	0.533463	5.23275	33.772	1.98745964255207e-07	7.05346521625777e-07
s165_vs_s105	101148	chr6	13625675	13677966	-	4141	Bmt2	0.0233298	4.95611	0.057006	0.812037	0.842494
s165_vs_s105	64450	chr6	13835071	13839848	-	2954	Gpr85	-1.47941	0.815083	67.5977	1.62569316750675e-12	1.44412339538489e-11
s165_vs_s105	66520	chr6	13869074	13871483	-	1803	Smim30	0.459994	4.7573	21.6232	1.65428857445996e-05	4.24869787835012e-05
s165_vs_s105	76311	chr6	13871569	13896421	+	1498	1110019D14Rik	-0.0343795	1.86596	0.0393621	0.843346	0.868606
s165_vs_s105	140491	chr6	14713822	14755274	-	7120	Ppp1r3a	2.17772	6.90021	160.402	8.03125483954626e-19	2.10351626353011e-17
s165_vs_s105	114142	chr6	14901349	15441977	+	7072	Foxp2	0.0730502	3.5177	0.0636762	0.801673	0.833976
s165_vs_s105	16543	chr6	15720661	15802169	+	3435	Mdfic	0.667032	4.59532	43.6385	8.26834054066246e-09	3.77024275003855e-08
s165_vs_s105	21753	chr6	17065149	17105825	+	2442	Tes	0.35287	3.33323	2.74513	0.102697	0.136334
s165_vs_s105	12390	chr6	17281341	17289011	+	2473	Cav2	3.23326	5.77969	409.553	1.57407800726446e-29	2.26569723788995e-27
s165_vs_s105	12389	chr6	17306335	17341328	+	2767	Cav1	3.61181	7.86639	357.294	3.21699541332049e-27	3.19051404863767e-25
s165_vs_s105	17295	chr6	17463957	17573980	+	6652	Met	0.887715	3.30027	13.2367	0.000575101	0.00115325
s165_vs_s105	12343	chr6	17637098	17666534	+	1984	Capza2	0.598664	7.14785	29.8805	7.64964692934381e-07	2.47309694505619e-06
s165_vs_s105	100504329	chr6	17665517	17672969	-	1464		0.386794	2.65933	3.54848	0.0639287	0.088758
s165_vs_s105	64213	chr6	17749216	17943022	+	2239	St7	0.439739	4.15416	25.603	3.62123267548638e-06	1.03915577746623e-05
s165_vs_s105	22413	chr6	17988940	18030445	-	2115	Wnt2	-2.04984	2.92247	30.2339	8.44580991117127e-07	2.71162846832216e-06
s165_vs_s105	12638	chr6	18170687	18322770	+	6305	Cftr	0.972882	0.478408	4.19281	0.0441366	0.0632719
s165_vs_s105	30785	chr6	18366477	18514825	-	5931	Cttnbp2	-0.758701	2.49065	27.4066	1.82366124596118e-06	5.52053790537102e-06
s165_vs_s105	100504344	chr6	18845912	18848498	-	1032	Gm20186	2.12775	2.70276	65.1331	2.52299844163389e-11	1.80301272641367e-10
s165_vs_s105	76522	chr6	18848635	18854052	+	750	Lsm8	0.181755	4.37755	2.89822	0.0934086	0.125168
s165_vs_s105	16508	chr6	21216109	21729805	+	4546	Kcnd2	0.934999	3.81907	35.5351	1.10332028597612e-07	4.11783030091821e-07
s165_vs_s105	269831	chr6	21771395	21852515	-	2490	Tspan12	1.07303	5.66406	93.5111	3.01554021807185e-14	3.54904208733275e-13
s165_vs_s105	71777	chr6	21949615	21976037	+	3755	Ing3	0.164244	4.01121	3.18116	0.0791184	0.107534
s165_vs_s105	214642	chr6	21985910	22255606	+	4898	Cped1	0.677785	4.63513	10.7932	0.00170277	0.00316232
s165_vs_s105	93735	chr6	22288227	22298522	+	1666	Wnt16	2.2895	0.0210209	52.6292	1.70299750618568e-10	1.0432864195145e-09
s165_vs_s105	27999	chr6	22306522	22356081	-	2739	Fam3c	-0.250998	5.12688	7.59313	0.00757625	0.0125346
s165_vs_s105	19283	chr6	22875502	23052916	+	8068	Ptprz1	0.917464	1.71917	7.62302	0.00760462	0.0125777
s165_vs_s105	30956	chr6	23072173	23132986	-	3701	Aass	-1.02451	0.0758109	11.0097	0.00138351	0.00260902
s165_vs_s105	320405	chr6	23262773	23839421	-	6047	Cadps2	0.839236	1.81727	6.99916	0.0103674	0.0167453
s165_vs_s105	214704	chr6	24444865	24515067	-	3651	Iqub	-0.657807	0.0470537	6.85964	0.0104739	0.0169023
s165_vs_s105	68202	chr6	24518666	24527687	-	549	Ndufa5	1.39107	7.88769	93.2262	4.00955024145831e-14	4.6219230813125e-13
s165_vs_s105	78910	chr6	24528144	24573164	+	4268	Asb15	2.53026	4.16047	43.8228	5.01698141480964e-09	2.35705380450256e-08
s165_vs_s105	93677	chr6	24597771	24605414	+	1967	Lmod2	0.769523	7.99305	42.8888	1.03964941364147e-08	4.65452730880225e-08
s165_vs_s105	73178	chr6	24613810	24664995	-	4858	Wasl	-0.488334	5.74653	29.621	8.38834143011005e-07	2.6942411801094e-06
s165_vs_s105	14763	chr6	25668523	25689980	-	3205	Gpr37	1.41338	0.682009	46.4796	1.63465634858947e-09	8.33731122916515e-09
s165_vs_s105	101185	chr6	25743735	25809226	-	3153	Pot1a	0.228958	4.34961	5.25735	0.0250692	0.0378704
s165_vs_s105	627049	chr6	28239931	28261601	-	3895	Zfp800	-0.191282	4.09195	3.54797	0.0640528	0.0889075
s165_vs_s105	74375	chr6	28416603	28421724	-	4138	Gcc1	0.14208	3.99117	2.11736	0.150406	0.192037
s165_vs_s105	11844	chr6	28423640	28426499	+	933	Arf5	0.145647	6.14076	2.33515	0.131288	0.169787
s165_vs_s105	56463	chr6	28480348	28888832	+	3482	Snd1	-0.470529	7.06625	28.3704	1.31199827062619e-06	4.07790022391266e-06
s165_vs_s105	192198	chr6	28828126	28831747	-	3622	Lrrc4	-2.28043	0.607289	101.813	2.04518367423034e-15	2.94119473575212e-14
s165_vs_s105	68272	chr6	29123573	29164724	-	4186	Rbm28	-0.700453	5.48145	54.6517	3.32759526729945e-10	1.93021886671275e-09
s165_vs_s105	101359	chr6	29169230	29179584	-	3413	Prrt4	-0.944369	2.0746	18.7058	5.30982880551425e-05	0.000126393
s165_vs_s105	23917	chr6	29200440	29212271	-	2408	Impdh1	-0.688016	4.70015	46.3582	3.62835780946363e-09	1.74137621041386e-08
s165_vs_s105	69573	chr6	29272488	29275449	+	1106	Hilpda	0.431258	2.32815	9.58013	0.00287085	0.00511999
s165_vs_s105	12321	chr6	29348119	29376675	+	3410	Calu	0.297131	9.12296	11.678	0.00109032	0.00209177
s165_vs_s105	232664	chr6	29398926	29426995	+	3491	Ccdc136	-0.507075	4.87148	18.0421	6.93911293479385e-05	0.000162115
s165_vs_s105	68794	chr6	29433153	29461888	+	9166	Flnc	-0.550902	9.24739	15.5308	0.000200934	0.000434311
s165_vs_s105	66144	chr6	29467783	29470509	+	635	Atp6v1f	0.517074	4.8796	24.6346	5.20149190827868e-06	1.45165178256954e-05
s165_vs_s105	333088	chr6	29482036	29507952	-	4888	Kcp	-0.835972	2.47807	34.0486	1.7692040409668e-07	6.33834883839758e-07
s165_vs_s105	27056	chr6	29526625	29537320	+	2392	Irf5	-2.2561	2.7498	284.08	1.72287318992788e-25	1.29733946454523e-23
s165_vs_s105	320938	chr6	29540827	29609607	-	3971	Tnpo3	-0.0930541	6.43677	1.28142	0.261754	0.315085
s165_vs_s105	232670	chr6	29694256	29718558	+	1959	Tspan33	-1.49505	2.05901	71.6623	3.42305913928464e-12	2.85958176170851e-11
s165_vs_s105	319757	chr6	29735497	29761366	+	3977	Smo	-0.366427	5.33599	6.47288	0.0134022	0.0212505
s165_vs_s105	74340	chr6	29768443	29912310	+	5385	Ahcyl2	-0.562942	4.46288	27.4767	1.81469830606192e-06	5.49647447823039e-06
s165_vs_s105	320609	chr6	29917013	29959681	+	5370	Strip2	3.09898	7.30071	470.459	1.86551073710004e-31	3.70030879743075e-29
s165_vs_s105	18181	chr6	30047988	30153458	+	5342	Nrf1	-0.404038	4.73617	18.4251	5.95238058485116e-05	0.000140679
s165_vs_s105	22214	chr6	30211289	30304539	-	4780	Ube2h	-0.067074	6.95285	0.592208	0.444327	0.503202
s165_vs_s105	232679	chr6	30366388	30391010	-	1847	Zc3hc1	-0.466804	4.08359	28.4321	1.28505217303326e-06	4.00486177321057e-06
s165_vs_s105	76788	chr6	30401909	30455174	+	5883	Klhdc10	-0.442615	6.33534	25.8803	3.26202226648566e-06	9.44239049019208e-06
s165_vs_s105	72649	chr6	30481233	30509706	-	3403	Tmem209	-0.504228	4.39491	32.7506	2.81925176496974e-07	9.7668008428611e-07
s165_vs_s105	232680	chr6	30541642	30564473	+	1325	Cpa2	-3.35279	1.69975	291.286	1.66945332254106e-29	2.36118767748959e-27
s165_vs_s105	71791	chr6	30568376	30591747	+	2061	Cpa4	-0.683	-0.167626	7.62682	0.00708027	0.0117643
s165_vs_s105	74649	chr6	30611010	30631521	+	1963	Cpa5	-1.97063	-0.156634	69.0329	3.57187525547539e-12	2.98083894460273e-11
s165_vs_s105	109697	chr6	30639221	30645361	+	1578	Cpa1	0.378329	2.03586	7.79804	0.00665248	0.0111068
s165_vs_s105	83922	chr6	30653457	30693682	-	3380	Cep41	-0.627042	2.82846	37.8018	4.97702047821639e-08	1.97924787477236e-07
s165_vs_s105	17294	chr6	30733506	30748466	+	2777	Mest	-1.5017	9.76611	92.2543	4.97492913004568e-14	5.64670078856895e-13
s165_vs_s105	723930	chr6	30741299	30741396	+	98	Mir335	-1.4653	-0.454359	31.8643	3.11078319728401e-07	1.06992786432278e-06
s165_vs_s105	54160	chr6	30748411	30896760	-	3128	Copg2	0.20876	5.95444	4.52071	0.0372527	0.0542255
s165_vs_s105	619665	chr6	30956021	30958990	-	2970	Klf14	-0.791789	0.798886	21.1784	1.47616067243935e-05	3.81895233612629e-05
s165_vs_s105	73652	chr6	31220351	31337395	+	1042	2210408F21Rik	0.247776	1.98505	0.18283	0.669857	0.717413
s165_vs_s105	100503869	chr6	31366885	31398773	-	964	Mkln1os	1.14435	0.0754403	16.206	0.000128208	0.000285816
s165_vs_s105	27418	chr6	31398828	31509482	+	3973	Mkln1	0.295631	6.15994	10.6952	0.00171315	0.00317942
s165_vs_s105	27205	chr6	31519493	31563937	-	5330	Podxl	-1.72499	7.59443	192.738	3.33109971516754e-21	1.34776957381094e-19
s165_vs_s105	243743	chr6	32144543	32588192	-	12602	Plxna4	-0.856802	6.54115	23.7183	8.44998013985071e-06	2.27585572072648e-05
s165_vs_s105	66075	chr6	32792227	33060152	-	1432	Chchd3	1.45502	8.33601	174.051	3.9648535898804e-20	1.31878003352566e-18
s165_vs_s105	20336	chr6	33249150	33972943	+	3723	Exoc4	-0.0831637	6.07317	0.633344	0.429	0.487814
s165_vs_s105	100503911	chr6	33972971	33991003	-	1034		-0.423698	2.80055	3.21561	0.0752228	0.102703
s165_vs_s105	74354	chr6	34029448	34134034	+	3058	Lrguk	-0.556484	-0.499592	2.38183	0.12738	0.165244
s165_vs_s105	58246	chr6	34155879	34177054	-	3697	Slc35b4	-0.790317	4.4175	47.2262	2.80678937986401e-09	1.37218001994254e-08
s165_vs_s105	11677	chr6	34303930	34317489	-	1402	Akr1b1	-0.0625325	6.62361	0.412057	0.523163	0.580052
s165_vs_s105	14187	chr6	34354164	34368454	+	1304	Akr1b8	-1.39255	3.31633	88.8553	7.93495280964702e-14	8.73811831069118e-13
s165_vs_s105	67861	chr6	34384247	34396949	+	1341	Akr1b10	0.984897	5.28701	80.3316	5.30977492057542e-13	5.16219301154568e-12
s165_vs_s105	11997	chr6	34412362	34423137	+	1248	Akr1b7	-1.73571	-0.412732	4.90556	0.0295156	0.0438822
s165_vs_s105	12183	chr6	34476356	34505610	+	2068	Bpgm	1.23817	5.69395	37.887	7.21202315060011e-08	2.77773044149919e-07
s165_vs_s105	100861595	chr6	34598500	34687173	+	1466		0.0726116	2.85989	0.192834	0.662012	0.709984
s165_vs_s105	109624	chr6	34709444	34775469	+	4035	Cald1	-0.267127	7.15202	5.14681	0.026584	0.0399546
s165_vs_s105	100503921	chr6	34714802	34716660	+	1859	Gm19966	-1.74461	-0.891242	20.5875	1.48212463161854e-05	3.83316220913906e-05
s165_vs_s105	76223	chr6	34780432	34857932	+	3719	Agbl3	0.449623	1.62682	7.36511	0.00846458	0.0138815
s165_vs_s105	68487	chr6	34863146	34874946	+	2614	Tmem140	0.425473	1.82698	2.30147	0.134007	0.17304
s165_vs_s105	78412	chr6	34871771	34878065	-	3725	Cyren	-0.852723	2.24207	39.2894	3.18299301231282e-08	1.3070280571893e-07
s165_vs_s105	101240	chr6	34880426	34910831	-	2637	Wdr91	-0.308747	4.09617	8.02327	0.00612803	0.0102989
s165_vs_s105	53621	chr6	35022065	35133737	-	7188	Cnot4	-0.164487	4.95509	3.52148	0.0650253	0.090073
s165_vs_s105	70699	chr6	35177616	35247599	+	6229	Nup205	-0.53325	6.60182	26.037	3.07842952641036e-06	8.94900328548316e-06
s165_vs_s105	67705	chr6	35252699	35262059	+	1302	Stmp1	0.190823	5.43198	3.98718	0.049998	0.0709552
s165_vs_s105	243755	chr6	35267953	35308126	-	3426	Slc13a4	-3.02883	0.449796	163.694	6.4788086185659e-23	3.44371967911681e-21
s165_vs_s105	208164	chr6	35312746	35326141	-	1528	Fam180a	1.40102	-0.206786	10.6489	0.00153294	0.00286952
s165_vs_s105	14489	chr6	35508824	35539888	-	4042	Mtpn	-0.400215	6.37491	28.3901	1.30288058123232e-06	4.05265875956085e-06
s165_vs_s105	319472	chr6	36333138	36388234	-	3103	9330158H04Rik	2.33438	1.79883	49.0078	5.801265825542e-10	3.2259004667501e-09
s165_vs_s105	243764	chr6	36388084	36524774	+	2036	Chrm2	2.65007	4.22828	89.2362	2.24573350215944e-13	2.31769387135934e-12
s165_vs_s105	19242	chr6	36715663	36811361	-	2021	Ptn	0.780241	6.09215	19.8434	3.71293330475655e-05	9.03919476154249e-05
s165_vs_s105	320127	chr6	36846022	37299976	-	4598	Dgki	-1.23404	0.684478	34.6273	1.120520666167e-07	4.17245161062414e-07
s165_vs_s105	208647	chr6	37331021	37442148	-	3318	Creb3l2	-0.573047	6.04148	7.25251	0.00923793	0.0150451
s165_vs_s105	100039636	chr6	37805975	37807107	+	1133	Atp6v0c-ps2	-0.00756847	6.29619	0.00992764	0.920936	0.932807
s165_vs_s105	21848	chr6	37870811	37966292	+	4038	Trim24	-0.143872	5.53343	3.66408	0.059959	0.0837973
s165_vs_s105	140494	chr6	38048483	38124586	-	3285	Atp6v0a4	1.89593	0.272182	25.6484	2.33247396893408e-06	6.91032588428284e-06
s165_vs_s105	330286	chr6	38123174	38254009	-	10970	D630045J12Rik	-1.44162	3.50188	70.5663	6.27876412020184e-12	5.04067613105049e-11
s165_vs_s105	209032	chr6	38287394	38299259	-	6538	Zc3hav1l	-1.0763	4.80095	89.3493	6.84989512765431e-14	7.63629501379694e-13
s165_vs_s105	78781	chr6	38310497	38354603	-	4433	Zc3hav1	-0.10128	4.15377	0.67669	0.413709	0.472806
s165_vs_s105	264134	chr6	38381524	38427647	+	4140	Ift56	-0.134742	2.39053	0.881659	0.351165	0.409255
s165_vs_s105	320538	chr6	38433925	38512763	+	14669	Ubn2	-0.739515	5.74247	42.9268	1.0277559966271e-08	4.60635196614488e-08
s165_vs_s105	66117	chr6	38534861	38539449	+	441	Fmc1	1.50159	4.83547	141.416	5.00651600657668e-18	1.15833546012759e-16
s165_vs_s105	192196	chr6	38551444	38609470	+	6410	Luc7l2	-0.256903	7.36676	12.759	0.000669458	0.00132773
s165_vs_s105	100861853	chr6	38559215	38569583	+	895		-1.07703	1.66568	27.5283	1.79339240829003e-06	5.44207603000696e-06
s165_vs_s105	100504031	chr6	38577973	38584489	+	4914	Gm20022	-1.14659	0.674549	22.0402	1.02641917730808e-05	2.72344337992104e-05
s165_vs_s105	665180	chr6	38663069	38680865	+	1429	Clec2l	-0.228576	0.815876	0.706199	0.403614	0.463091
s165_vs_s105	15258	chr6	38697840	38876190	-	4488	Hipk2	-1.20503	6.52998	31.7403	5.35858806307563e-07	1.76861677852932e-06
s165_vs_s105	21391	chr6	38918986	39084579	+	1978	Tbxas1	-0.203883	0.792412	0.654049	0.421553	0.480589
s165_vs_s105	243771	chr6	39086412	39118349	-	3229	Parp12	1.37303	4.25908	235.019	2.28924904389407e-23	1.29737406616505e-21
s165_vs_s105	338523	chr6	39136620	39206773	-	9553	Kdm7a	0.198073	5.64731	3.24483	0.0762427	0.103991
s165_vs_s105	72144	chr6	39334770	39377707	-	4065	Slc37a3	-0.170995	4.94726	4.17722	0.0449898	0.0643587
s165_vs_s105	54484	chr6	39397821	39420369	-	2936	Mkrn1	1.41298	5.34703	95.5625	2.67271581769067e-14	3.17764900318208e-13
s165_vs_s105	100503122	chr6	39405718	39420037	+	577	Gm19565	1.88079	0.80771	44.079	1.24665610848727e-09	6.49067272872771e-09
s165_vs_s105	209773	chr6	39462378	39557834	-	4435	Dennd2a	-0.9013	5.18957	61.433	5.35187472071053e-11	3.61496022974904e-10
s165_vs_s105	57869	chr6	39573876	39588769	+	3539	Adck2	0.101826	3.36539	0.852189	0.359318	0.417331
s165_vs_s105	68198	chr6	39592583	39599471	+	455	Ndufb2	1.37957	6.55961	127.154	5.27244195302651e-17	1.02090795673781e-15
s165_vs_s105	109880	chr6	39603237	39725463	-	9728	Braf	-0.991011	4.946	77.7553	9.59968884066937e-13	8.87657413265988e-12
s165_vs_s105	14548	chr6	39801804	39810936	-	1055	Mrps33	0.565587	5.28005	25.6404	3.56735643009146e-06	1.02515990171335e-05
s165_vs_s105	69923	chr6	40325478	40396762	+	2225	Agk	0.171889	4.60836	4.43341	0.0390747	0.0565687
s165_vs_s105	243780	chr6	40407498	40436133	-	1951	Dennd11	-0.568777	1.19585	10.0601	0.00229452	0.00416662
s165_vs_s105	381760	chr6	40471415	40481823	+	2034	Ssbp1	0.0622163	4.93882	0.376194	0.541768	0.597837
s165_vs_s105	23845	chr6	40574898	40585805	-	3820	Clec5a	0.104153	0.214169	0.0835631	0.773368	0.808946
s165_vs_s105	232714	chr6	40628831	40769123	+	6488	Mgam	-2.7446	-0.100604	35.1582	4.66061452526217e-08	1.86390202245855e-07
s165_vs_s105	100125262	chr6	41538219	41539665	+	519	Trbc1	-1.63615	-0.496685	2.61825	0.109168	0.143984
s165_vs_s105	100125263	chr6	41546730	41548181	+	520	Trbc2	1.73904	0.0919613	2.99158	0.0876978	0.118227
s165_vs_s105	13848	chr6	41605482	41620507	+	3760	Ephb6	0.189898	2.21123	0.595153	0.443307	0.502221
s165_vs_s105	64177	chr6	41620619	41636405	-	2928	Trpv6	-1.65624	-0.807956	10.9393	0.0013579	0.00256369
s165_vs_s105	23925	chr6	41686330	41704325	-	2516	Kel	-2.37484	1.83682	85.275	9.83873810840287e-14	1.06755887480435e-12
s165_vs_s105	76263	chr6	42245935	42250441	+	930	Gstk1	1.47119	4.18645	114.353	5.30295408901537e-16	8.48942404112549e-15
s165_vs_s105	12366	chr6	42265039	42282496	+	3463	Casp2	-0.107526	4.83873	1.54095	0.218897	0.269398
s165_vs_s105	12723	chr6	42286685	42314656	+	3545	Clcn1	-2.04336	0.798934	47.6179	1.62217055786059e-09	8.27622463099198e-09
s165_vs_s105	76156	chr6	42315312	42324640	-	4101	Fam131b	-0.359086	1.10885	3.23327	0.0766868	0.104517
s165_vs_s105	22793	chr6	42349828	42358395	+	2438	Zyx	-0.430893	6.9106	11.078	0.00144228	0.00271072
s165_vs_s105	13835	chr6	42358487	42373268	-	3273	Epha1	-0.778553	1.7844	7.47203	0.00808483	0.013303
s165_vs_s105	232748	chr6	42623043	42645041	-	4257	Tcaf2	-0.538778	2.74874	12.9141	0.000623759	0.00124331
s165_vs_s105	77574	chr6	42672547	42693059	-	3738	Tcaf1	-0.532941	5.3027	21.6597	1.63118324005951e-05	4.19332944516641e-05
s165_vs_s105	54324	chr6	43265644	43289320	+	5407	Arhgef5	0.254064	4.78712	4.48907	0.0379018	0.055052
s165_vs_s105	29807	chr6	43345007	43666175	-	2562	Tpk1	0.216103	2.09644	2.67169	0.106864	0.14129
s165_vs_s105	66797	chr6	45060061	47301388	+	7156	Cntnap2	-3.09427	-0.449629	102.013	2.33904223262029e-16	3.99207994895793e-15
s165_vs_s105	26965	chr6	47454324	47526139	+	3157	Cul1	-0.206556	6.84107	5.85644	0.0182971	0.0282703
s165_vs_s105	14056	chr6	47530274	47595030	-	2667	Ezh2	-0.309835	5.80396	11.1488	0.00138964	0.00262027
s165_vs_s105	19874	chr6	47781624	47781724	+	101	Rny3	1.94331	8.37409	103.24	1.75026026512939e-13	1.83427726883566e-12
s165_vs_s105	19872	chr6	47788070	47788180	-	111	Rny1	1.35058	6.40286	43.2078	4.31211144866129e-08	1.73347732853376e-07
s165_vs_s105	12304	chr6	47796141	47813512	-	2481	Pdia4	-1.09514	7.22018	91.5864	4.51082182688615e-14	5.13785133153384e-13
s165_vs_s105	330301	chr6	47819266	47830505	-	2829	Zfp786	-0.552134	0.405993	6.59699	0.0124234	0.0198164
s165_vs_s105	272347	chr6	47835661	47868257	+	3478	Zfp398	0.0745385	2.61835	0.199711	0.656428	0.704739
s165_vs_s105	101095	chr6	47877555	47908485	+	5222	Zfp282	0.0895254	4.48151	1.00207	0.320489	0.377954
s165_vs_s105	232784	chr6	47920568	47932639	+	2709	Zfp212	0.00448098	3.76016	0.00179528	0.966332	0.971655
s165_vs_s105	232785	chr6	47943175	47954549	+	4415	Zfp783	-1.08688	1.07815	28.7468	9.40942595367946e-07	2.99558256286155e-06
s165_vs_s105	101197	chr6	47953390	47965300	+	2761	Zfp956	-0.0565158	1.25593	0.0839769	0.772875	0.80862
s165_vs_s105	72306	chr6	48024188	48048114	-	3111	Zfp777	-0.113019	4.25742	1.23049	0.271362	0.325639
s165_vs_s105	69228	chr6	48062395	48086593	-	3651	Zfp746	-0.20318	4.17738	4.09481	0.0470934	0.0671495
s165_vs_s105	77827	chr6	48395586	48419855	+	7005	Krba1	-0.23115	4.8271	6.97027	0.0103452	0.0167145
s165_vs_s105	68910	chr6	48427692	48445825	-	3927	Zfp467	-0.0851431	4.00864	0.492135	0.485458	0.543576
s165_vs_s105	243369	chr6	48448229	48501250	+	15586	Sspo	-2.51094	0.17023	120.103	7.19008702947839e-18	1.60862125907106e-16
s165_vs_s105	58894	chr6	48504339	48534832	+	6289	Zfp862-ps	-0.251355	3.43071	4.19453	0.0445615	0.0638022
s165_vs_s105	76252	chr6	48537569	48541801	+	1835	Atp6v0e2	-0.796213	2.94661	23.3334	8.51641977779733e-06	2.29299069170458e-05
s165_vs_s105	243371	chr6	48554799	48570722	+	2910	Lrrc61	-0.315529	3.15014	6.42763	0.0136286	0.0215778
s165_vs_s105	71660	chr6	48569698	48572670	-	708	Rarres2	2.30088	4.52133	74.4787	5.08113548949135e-12	4.13844109847655e-11
s165_vs_s105	58887	chr6	48593883	48599082	+	3146	Repin1	-0.0903531	4.62155	1.27085	0.263713	0.317162
s165_vs_s105	243372	chr6	48613180	48623227	+	4083	Zfp775	0.297888	3.22862	5.92878	0.0176259	0.0273112
s165_vs_s105	243373	chr6	48628167	48633688	+	3573	AI854703	-0.036994	0.162421	0.0296869	0.863634	0.886023
s165_vs_s105	243374	chr6	48647234	48660875	+	3700	Gimap8	1.68876	3.02373	84.4178	2.21035467203884e-13	2.28553202420291e-12
s165_vs_s105	317758	chr6	48676135	48678704	+	1383	Gimap9	0.166421	2.10526	1.11071	0.295764	0.351549
s165_vs_s105	107526	chr6	48684578	48692062	+	1810	Gimap4	2.84658	5.04175	399.485	1.33113850645812e-29	1.95265095184498e-27
s165_vs_s105	231931	chr6	48701583	48708244	-	1612	Gimap6	1.58133	5.13416	171.976	5.30538416512087e-20	1.73625902305213e-18
s165_vs_s105	16205	chr6	48739047	48743795	+	1505	Gimap1	0.568749	3.20716	17.4179	9.01902092199743e-05	0.000206466
s165_vs_s105	317757	chr6	48746197	48754200	+	1943	Gimap5	1.25037	2.19806	68.7308	8.36763100138455e-12	6.55269707450745e-11
s165_vs_s105	83408	chr6	48764464	48770851	-	2145	Gimap3	0.33295	-0.261567	0.721537	0.398354	0.457669
s165_vs_s105	65963	chr6	48833811	48841374	-	2049	Tmem176b	0.363939	5.84257	8.65081	0.00451862	0.0077814
s165_vs_s105	66058	chr6	48841483	48845364	+	1119	Tmem176a	-0.0176323	4.1934	0.0147736	0.903632	0.918426
s165_vs_s105	93695	chr6	49036518	49058182	+	3798	Gpnmb	4.09745	2.29483	103.747	9.04804565083732e-15	1.15970419630314e-13
s165_vs_s105	75593	chr6	49073795	49084717	+	785	Malsu1	0.395266	3.99868	13.2763	0.000532104	0.00107418
s165_vs_s105	140488	chr6	49085218	49214954	-	4347	Igf2bp3	-1.60918	5.99177	330.686	3.96402645504218e-28	4.57268725469936e-26
s165_vs_s105	101214	chr6	49243921	49264052	-	1828	Tra2a	-0.500516	5.71989	32.2081	3.39376909593135e-07	1.15990028042285e-06
s165_vs_s105	57895	chr6	49319353	49341581	+	2271	Ccdc126	0.555286	2.65967	30.4796	6.1773667883546e-07	2.02008486545156e-06
s165_vs_s105	231946	chr6	49367739	49389905	+	2096	Fam221a	-0.00458258	0.81125	0.000590658	0.980677	0.983757
s165_vs_s105	56524	chr6	50110241	50198598	+	2222	Pals2	0.510123	6.37775	45.1862	5.15255803209272e-09	2.41865386412664e-08
s165_vs_s105	54722	chr6	50207403	50261769	-	2133	Gsdme	-1.46232	0.69875	52.5647	2.84493039954535e-10	1.66748803418397e-09
s165_vs_s105	71720	chr6	50293327	50456170	-	6935	Osbpl3	0.668476	4.98948	48.2011	2.09955128538206e-09	1.0510680719218e-08
s165_vs_s105	13063	chr6	50562563	50566474	-	3059	Cycs	1.03734	9.4642	65.5744	1.83432273403503e-11	1.34940114288014e-10
s165_vs_s105	70821	chr6	50573304	50596590	-	2334	Spmip4	-0.915336	-0.0427596	14.0457	0.000352058	0.000732066
s165_vs_s105	18025	chr6	51432670	51458768	+	2544	Nfe2l3	0.0573951	1.80525	0.0940024	0.760051	0.797564
s165_vs_s105	53379	chr6	51460434	51469894	-	4086	Hnrnpa2b1	-0.546163	9.46201	52.5609	5.97157558523171e-10	3.31041843537129e-09
s165_vs_s105	12417	chr6	51470616	51483704	+	1803	Cbx3	0.241149	7.83091	6.05635	0.0164944	0.0257221
s165_vs_s105	71982	chr6	51523903	51590670	+	2699	Snx10	-0.627768	3.71928	25.1082	4.35713516462276e-06	1.2335736023079e-05
s165_vs_s105	54353	chr6	51859165	52012549	-	1639	Skap2	0.368859	3.32679	5.08976	0.0274229	0.0410599
s165_vs_s105	15394	chr6	52155367	52158317	-	2474	Hoxa1	-2.35524	-0.350713	47.5183	3.56088885163384e-10	2.04801475147894e-09
s165_vs_s105	15399	chr6	52162511	52164831	-	1681	Hoxa2	-0.243133	-0.246416	0.348102	0.556584	0.612009
s165_vs_s105	15400	chr6	52169062	52213067	-	2543	Hoxa3	-0.414285	0.522938	1.08408	0.301335	0.357362
s165_vs_s105	15401	chr6	52189687	52191703	-	1528	Hoxa4	-0.491469	-0.0409273	1.20471	0.274993	0.329558
s165_vs_s105	15402	chr6	52201754	52204587	-	1877	Hoxa5	1.20892	1.25243	4.73721	0.0321766	0.0474912
s165_vs_s105	58875	chr6	52546230	52640300	-	1734	Hibadh	0.97014	6.51512	128.292	4.34006382614313e-17	8.50495640147205e-16
s165_vs_s105	52440	chr6	52713729	52766780	+	3285	Tax1bp1	0.495292	7.3592	39.6072	2.91339963181835e-08	1.20354398369056e-07
s165_vs_s105	231986	chr6	52768068	53068624	-	3098	Jazf1	0.699964	3.35235	44.2697	6.64066407349502e-09	3.07022174972702e-08
s165_vs_s105	320189	chr6	53287295	53397216	+	3029		-0.573615	0.44612	5.70948	0.0196336	0.0301691
s165_vs_s105	231991	chr6	53573374	53695832	+	2873	Creb5	0.30589	3.49373	2.6639	0.107664	0.142266
s165_vs_s105	66873	chr6	53815468	53820825	-	5358	Tril	-0.0686708	3.8253	0.100669	0.752129	0.790679
s165_vs_s105	69993	chr6	54039932	54301812	+	3404	Chn2	0.118997	2.13299	0.547478	0.461977	0.520724
s165_vs_s105	78004	chr6	54327012	54330200	+	1381	Prr15	2.30286	3.15064	88.1734	1.90022801049458e-13	1.97490150739261e-12
s165_vs_s105	330319	chr6	54452883	54503768	+	4204	Wipf3	0.41099	4.5689	9.23204	0.00341217	0.00600638
s165_vs_s105	69938	chr6	54508816	54566382	-	1777	Scrn1	-1.05828	3.11152	37.4219	5.93048669034488e-08	2.31985007259402e-07
s165_vs_s105	231997	chr6	54577605	54593128	-	2644	Fkbp14	0.32474	4.27566	9.0758	0.0036774	0.00642734
s165_vs_s105	231999	chr6	54595111	54645823	+	6989	Plekha8	-1.26426	4.85026	186.053	8.01403718960266e-21	3.05981959833069e-19
s165_vs_s105	68235	chr6	54681772	54700406	+	1710	Mturn	0.917624	2.4606	18.9757	4.79571969855077e-05	0.000115031
s165_vs_s105	387524	chr6	54816916	54890224	+	2610	Znrf2	0.0577413	4.54055	0.398166	0.53023	0.586959
s165_vs_s105	107607	chr6	54923942	54972612	-	4415	Nod1	0.565593	3.98923	23.4188	8.2583446029127e-06	2.229040407673e-05
s165_vs_s105	110175	chr6	54985095	54992867	-	1362	Ggct	-0.314505	2.59055	4.19856	0.0444823	0.0637001
s165_vs_s105	353172	chr6	55038001	55079504	+	2390	Gars	-0.512317	7.18987	48.8596	1.72970779102878e-09	8.77806465556418e-09
s165_vs_s105	12922	chr6	55090048	55132972	-	2654	Crhr2	1.49928	3.4596	116.952	3.35509362365389e-16	5.57411621948218e-15
s165_vs_s105	21743	chr6	55170627	55174990	-	1023	Inmt	-0.0886727	1.11622	0.00462133	0.945979	0.953837
s165_vs_s105	330323	chr6	55203383	55320222	+	4785	Mindy4	0.186199	2.26463	1.57411	0.214047	0.263968
s165_vs_s105	11826	chr6	55336299	55348555	+	2760	Aqp1	3.1162	7.2427	665.421	4.67301604950893e-36	1.61716183075027e-33
s165_vs_s105	11517	chr6	55451980	55501455	+	6243	Adcyap1r1	1.42172	2.68597	43.4013	9.53341594983533e-09	4.2941293388001e-08
s165_vs_s105	19051	chr6	56017515	56032688	+	1738	Ppp1r17	-4.04738	2.28612	338.338	1.74232511620349e-27	1.81659730865703e-25
s165_vs_s105	18575	chr6	56069804	56369634	-	12827	Pde1c	2.78348	6.21894	283.307	5.86358944516077e-25	4.14657749241478e-23
s165_vs_s105	66373	chr6	56701063	56704699	-	501	Lsm5	-0.299425	4.03411	3.70276	0.0587641	0.0822759
s165_vs_s105	78937	chr6	56714905	56761911	+	6691	Avl9	-0.282981	4.45362	8.98293	0.00384513	0.00669175
s165_vs_s105	210973	chr6	56777525	56797813	-	3868	Kbtbd2	-0.0304564	5.77785	0.153451	0.696528	0.740799
s165_vs_s105	27055	chr6	56832059	56879360	+	3011	Fkbp9	-0.0256223	7.44393	0.10621	0.745538	0.784815
s165_vs_s105	107569	chr6	56882400	56923932	-	1780	Nt5c3	0.827689	5.27836	43.0209	9.98879753923896e-09	4.48682109847339e-08
s165_vs_s105	243382	chr6	57506502	57535426	-	5560	Ppm1k	0.646823	6.15169	25.5499	3.75202031420095e-06	1.07403397413725e-05
s165_vs_s105	67138	chr6	57580992	57665136	+	5279	Herc6	-0.495144	3.00413	12.2537	0.000840638	0.00164299
s165_vs_s105	66459	chr6	57684739	57692078	-	5410	Pyurf	0.67443	5.67759	55.8562	2.38531913155066e-10	1.42114343130665e-09
s165_vs_s105	71835	chr6	57702455	57739449	+	3657	Lancl2	0.114078	4.5695	1.95978	0.166249	0.210365
s165_vs_s105	232023	chr6	57752264	57825125	-	2886	Vopp1	-0.262461	4.42634	7.3436	0.00857915	0.0140538
s165_vs_s105	26357	chr6	58596672	58692451	+	2491	Abcg2	0.319576	5.46756	8.26532	0.00544242	0.0092344
s165_vs_s105	73998	chr6	58833700	58920398	+	4731	Herc3	1.91767	5.93391	214.577	2.77725648169589e-22	1.35245738547257e-20
s165_vs_s105	58243	chr6	58905233	58907126	-	1894	Nap1l5	-1.89048	0.160221	24.3887	3.95891252015239e-06	1.12967916035576e-05
s165_vs_s105	58909	chr6	58933536	59024502	-	4293	Fam13a	0.886387	4.40037	27.2251	2.16251847595975e-06	6.44436845208598e-06
s165_vs_s105	68140	chr6	59208870	59212033	+	3007	Tigd2	-0.176068	4.20563	3.83962	0.0543074	0.0765699
s165_vs_s105	243385	chr6	59352461	59426290	-	3100	Gprin3	-0.568881	1.96585	5.64284	0.0204296	0.0312919
s165_vs_s105	20617	chr6	60731573	60829855	-	1463	Snca	3.07684	4.54863	107.045	1.02579172875166e-14	1.29941608007366e-13
s165_vs_s105	70945	chr6	60944317	60989378	+	4636	Mmrn1	1.14451	3.66743	35.3474	1.37266331496644e-07	5.02167539764487e-07
s165_vs_s105	232035	chr6	61180325	62382863	+	5654	Ccser1	1.19472	1.05213	36.0872	8.58661708449772e-08	3.27459148603412e-07
s165_vs_s105	13990	chr6	65042667	65116049	+	5098	Smarcad1	-0.532842	5.66133	33.4903	2.1873234545567e-07	7.70394456222711e-07
s165_vs_s105	54486	chr6	65117293	65144730	-	3298	Hpgds	1.3781	0.702462	30.4849	5.4385315306179e-07	1.79318295855464e-06
s165_vs_s105	414084	chr6	65590398	65634040	+	3769	Tnip3	2.23454	0.36458	39.6321	1.83085088234983e-08	7.83858636520665e-08
s165_vs_s105	68169	chr6	65671611	65706930	+	4684	Ndnf	2.05197	3.05325	22.2498	1.60530103516067e-05	4.13201793588991e-05
s165_vs_s105	70779	chr6	65778962	65936377	+	2182	Prdm5	0.785151	4.04054	63.4468	3.17906531658386e-11	2.23358519975104e-10
s165_vs_s105	56150	chr6	66535468	66540991	+	1725	Mad2l1	0.225038	5.27425	2.46854	0.121083	0.157932
s165_vs_s105	100042008	chr6	66875262	66875759	-	498	Gm9794	0.5541	7.19763	26.7918	2.32973103767337e-06	6.90345697353931e-06
s165_vs_s105	14701	chr6	66896397	67021361	+	4363	Gng12	0.336154	5.6611	9.94726	0.00243018	0.00438846
s165_vs_s105	13197	chr6	67035096	67037407	-	1224	Gadd45a	-0.338501	2.75214	4.09683	0.0470557	0.0671134
s165_vs_s105	66870	chr6	67266979	67289302	+	6685	Serbp1	-0.0343864	9.0375	0.166374	0.684682	0.730732
s165_vs_s105	16162	chr6	67292018	67376137	-	2947	Il12rb2	-1.04952	0.835825	15.644	0.000132769	0.000295214
s165_vs_s105	56753	chr6	67534059	67535822	-	1764	Tacstd2	-1.8412	0.431146	7.97222	0.00588384	0.00991306
s165_vs_s105	16071	chr6	70726435	70726754	+	320	Igkc	-0.108755	0.0991945	0.0129512	0.909779	0.923635
s165_vs_s105	19895	chr6	70765720	70792175	-	1772	Rpia	-0.0346943	3.04151	0.0723645	0.78877	0.822394
s165_vs_s105	13666	chr6	70844527	70905240	+	4496	Eif2ak3	-0.343471	4.38583	7.12647	0.00956353	0.0155395
s165_vs_s105	619547	chr6	71124589	71125001	+	413	Rpl34-ps1	0.351399	3.90356	4.3465	0.0409976	0.0590772
s165_vs_s105	232078	chr6	71128398	71144376	-	1850	Thnsl2	0.0421985	1.97482	0.0553024	0.814817	0.844839
s165_vs_s105	14080	chr6	71199888	71205023	+	492	Fabp1	1.13709	1.409	0.761679	0.385768	0.444938
s165_vs_s105	12180	chr6	71213940	71262281	-	3361	Smyd1	-0.136467	8.56334	1.74239	0.191421	0.238873
s165_vs_s105	57896	chr6	71272019	71285319	+	1749	Krcc1	0.68082	5.96723	61.1315	5.78069793935124e-11	3.87883877819917e-10
s165_vs_s105	68477	chr6	71388634	71440637	-	6165	Rmnd5a	-0.0448911	6.61663	0.230762	0.632557	0.683533
s165_vs_s105	22644	chr6	71493894	71510881	+	3264	Rnf103	0.676552	5.0334	65.0563	2.09575117433654e-11	1.51972326574159e-10
s165_vs_s105	66700	chr6	71543854	71581574	+	2592	Chmp3	0.446268	6.58881	32.3915	3.18330489667552e-07	1.09279134960801e-06
s165_vs_s105	104263	chr6	71588972	71632905	-	4923	Kdm3a	0.0997626	5.75758	1.2803	0.261961	0.31531
s165_vs_s105	52250	chr6	71707681	71810710	+	3804	Reep1	-0.270697	4.62398	8.47527	0.00491386	0.00839449
s165_vs_s105	66223	chr6	71812997	71823784	-	3695	Mrpl35	0.579743	5.4435	30.6934	5.7451559722988e-07	1.88473097800403e-06
s165_vs_s105	76614	chr6	71831320	71875266	+	2761	Immt	0.883237	8.83345	106.532	2.22481918374723e-15	3.17705742086468e-14
s165_vs_s105	69956	chr6	71880638	71908762	-	2595	Ptcd3	0.312311	6.691	8.11055	0.00586997	0.00989276
s165_vs_s105	20019	chr6	71909053	71979360	+	6109	Polr1a	-0.647343	6.09688	37.0241	6.71782860214239e-08	2.6031715769557e-07
s165_vs_s105	20454	chr6	72097613	72154570	+	2448	St3gal5	-0.172937	5.41741	5.35401	0.0238154	0.0360937
s165_vs_s105	71093	chr6	72206177	72235577	-	2355	Atoh8	0.168585	3.34758	1.27982	0.262053	0.315375
s165_vs_s105	28035	chr6	72318676	72345175	-	2237	Usp39	-0.524708	4.94183	39.1731	3.35402219394531e-08	1.36965028833845e-07
s165_vs_s105	100504536	chr6	72347029	72348458	-	963		-0.864179	0.521496	9.74536	0.00247474	0.00446151
s165_vs_s105	68364	chr6	72347317	72353162	+	4636	0610030E20Rik	-0.403377	3.97193	14.7275	0.000281922	0.000596134
s165_vs_s105	232086	chr6	72355483	72359762	+	1510	Tmem150a	-0.709094	2.8356	19.4598	3.93078598866932e-05	9.54527233587736e-05
s165_vs_s105	66510	chr6	72359714	72362381	-	1383	Rnf181	-0.52419	4.90828	39.817	2.72806756575909e-08	1.13222809280612e-07
s165_vs_s105	53620	chr6	72368049	72380468	-	1648	Vamp5	0.32546	3.44034	6.52312	0.0129819	0.0206241
s165_vs_s105	22320	chr6	72385221	72390667	-	786	Vamp8	1.05547	4.78928	68.1803	9.58178701497875e-12	7.4425867143567e-11
s165_vs_s105	56316	chr6	72414333	72430707	+	2899	Ggcx	-0.27227	4.50146	7.72256	0.00710586	0.011802
s165_vs_s105	232087	chr6	72432799	72439558	-	2804	Mat2a	-0.441212	6.98968	31.5501	4.25881831966584e-07	1.43267176772213e-06
s165_vs_s105	78108	chr6	72438683	72440615	+	1933	Particl	0.882163	1.88563	33.957	1.78484705248633e-07	6.39157580552402e-07
s165_vs_s105	12332	chr6	72544439	72562980	+	1249	Capg	0.348452	3.11437	4.40714	0.0396372	0.0572811
s165_vs_s105	232089	chr6	72565922	72598413	-	2235	Elmod3	0.226497	3.5159	4.8713	0.0308139	0.0456705
s165_vs_s105	67442	chr6	72598628	72607488	+	1937	Retsat	0.89728	4.98288	65.0262	2.1128619832696e-11	1.53121724918704e-10
s165_vs_s105	22134	chr6	72608420	72617000	-	5025	Tgoln1	0.208944	6.23883	4.94461	0.0296192	0.044012
s165_vs_s105	21415	chr6	72626380	72788956	-	2784	Tcf7l1	-0.461666	4.52852	10.7593	0.00167129	0.00310917
s165_vs_s105	74287	chr6	72841114	72899979	-	3251	Kcmf1	0.0753114	6.58351	1.30692	0.257106	0.310224
s165_vs_s105	19240	chr6	72957347	72958748	-	943	Tmsb10	-0.028473	7.63814	0.0498589	0.824006	0.852736
s165_vs_s105	330355	chr6	73017606	73221631	-	12652	Dnah6	-1.55961	0.426561	17.531	8.15235060793686e-05	0.000187869
s165_vs_s105	56451	chr6	73248505	73276907	+	1392	Suclg1	0.777777	8.1267	80.1939	5.47196221097637e-13	5.30718338470666e-12
s165_vs_s105	12386	chr6	76881637	77979667	-	4130	Ctnna2	-0.744454	0.28287	7.57159	0.00718537	0.0119255
s165_vs_s105	434050	chr6	78215878	78217113	+	1236	Gm5576	-1.0834	0.466981	27.5988	1.53516741093718e-06	4.70856080311016e-06
s165_vs_s105	100463512	chr6	79818031	79818364	+	334	Mtrnr2l7	2.80563	5.70203	66.979	2.83973971468208e-10	1.66504565462524e-09
s165_vs_s105	243499	chr6	80018877	80024932	+	3693	Lrrtm4	-2.81007	-0.252397	110.113	1.46952616895826e-16	2.62081613356426e-15
s165_vs_s105	330361	chr6	81923669	81959098	+	3375	Gcfc2	-0.614739	2.92591	28.5841	1.20651423902651e-06	3.77892434002815e-06
s165_vs_s105	56284	chr6	81957826	81965949	-	5016	Mrpl19	-0.198567	5.19145	5.26401	0.0249789	0.0377374
s165_vs_s105	232146	chr6	82041628	82093099	+	1768	Eva1a	1.31623	2.03676	29.9107	7.52310852844609e-07	2.43363882687302e-06
s165_vs_s105	66979	chr6	82646712	82652865	-	1694	Pole4	0.228151	5.05288	6.48875	0.0132088	0.0209663
s165_vs_s105	15277	chr6	82725025	82774454	-	5513	Hk2	-0.366497	7.73369	10.3325	0.00202836	0.00372111
s165_vs_s105	20355	chr6	82911885	82939750	-	5014	Sema4f	1.80837	0.229427	8.86923	0.00367615	0.00642586
s165_vs_s105	13448	chr6	83030934	83033471	-	1807	Dok1	-0.490479	2.29578	9.09301	0.00363812	0.00636553
s165_vs_s105	16950	chr6	83034224	83052564	+	4049	Loxl3	-0.685752	3.02491	14.5839	0.000302124	0.000635875
s165_vs_s105	64704	chr6	83051266	83054571	-	1725	Htra2	-0.296648	4.27915	13.7726	0.000427469	0.000876991
s165_vs_s105	11993	chr6	83054653	83057682	+	1511	Aup1	-0.374006	5.24263	15.5553	0.000197422	0.000427203
s165_vs_s105	93838	chr6	83057844	83067219	+	3158	Dqx1	-1.25754	-0.346062	12.8268	0.000560545	0.00112601
s165_vs_s105	69837	chr6	83078390	83080855	+	874	Pcgf1	-0.0109643	1.94373	0.00494052	0.944177	0.952197
s165_vs_s105	243510	chr6	83101516	83109121	+	3129	Ccdc142	0.15535	1.61155	0.874014	0.353271	0.411424
s165_vs_s105	68499	chr6	83109108	83109932	+	620	Mrpl53	0.553394	5.06614	26.233	2.86377973197435e-06	8.37156314532043e-06
s165_vs_s105	57377	chr6	83115506	83118898	+	2770	Mogs	-0.427185	4.66454	15.8992	0.000170602	0.000372462
s165_vs_s105	22377	chr6	83119044	83121461	-	1321	Wbp1	0.173839	5.30417	3.19125	0.0786525	0.106954
s165_vs_s105	70020	chr6	83121828	83125029	-	1038	Ino80b	0.0374507	3.98259	0.127074	0.722629	0.764191
s165_vs_s105	20166	chr6	83135808	83152579	+	3358	Rtkn	0.0280459	3.64844	0.0465992	0.829759	0.857591
s165_vs_s105	75659	chr6	83152710	83156379	-	1267	Wdr54	-0.859738	0.698793	23.4755	7.06992574544468e-06	1.93199499747409e-05
s165_vs_s105	71837	chr6	83156404	83162975	+	2050	1700003E16Rik	1.3002	-0.522875	8.20973	0.00494844	0.00845089
s165_vs_s105	13191	chr6	83165924	83200118	+	4508	Dctn1	-0.233377	7.47865	5.81493	0.0186969	0.0288552
s165_vs_s105	232156	chr6	83237375	83304945	+	5124	Slc4a5	-0.357353	-0.324034	0.761366	0.38526	0.444415
s165_vs_s105	17768	chr6	83305704	83317604	-	2070	Mthfd2	-1.2807	4.21073	96.3547	1.62366643057262e-14	1.99312713156706e-13
s165_vs_s105	232157	chr6	83326039	83340949	+	1562	Mob1a	0.0109405	4.86011	0.00931825	0.923393	0.934831
s165_vs_s105	78653	chr6	83349484	83358392	+	530	Bola3	0.735522	6.58621	34.9239	1.3604098463451e-07	4.98132961521907e-07
s165_vs_s105	194388	chr6	83362373	83441678	-	10907	Tet3	-0.567904	6.53735	17.7595	7.99628559373761e-05	0.000184377
s165_vs_s105	27369	chr6	83480214	83506969	-	1110	Dguok	0.104489	3.54779	0.993504	0.322553	0.380058
s165_vs_s105	11468	chr6	83512909	83536251	-	1315	Actg2	0.0686421	2.15208	0.0177019	0.894615	0.911369
s165_vs_s105	70527	chr6	83543206	83572504	-	2157	Stambp	-0.0226669	3.95814	0.0625845	0.803239	0.835444
s165_vs_s105	100861870	chr6	83568039	83588121	+	3734	Gm21284	-1.03632	-0.729313	12.0898	0.000735412	0.00144988
s165_vs_s105	51811	chr6	83644542	83656116	-	2400	Clec4f	-0.640888	-0.588873	0.980879	0.324083	0.381603
s165_vs_s105	246278	chr6	83671207	83677857	-	1530	Cd207	0.236349	-0.0736268	0.134917	0.714141	0.756957
s165_vs_s105	21766	chr6	83770414	83775812	-	1454	Tex261	0.295101	4.96692	11.067	0.00144266	0.00271113
s165_vs_s105	56174	chr6	83795057	83802556	+	1422	Nagk	0.820546	4.28679	97.9243	1.22815076797731e-14	1.5342451798119e-13
s165_vs_s105	232164	chr6	83806058	83831741	-	3325	Paip2b	0.35803	5.35886	15.916	0.000169309	0.000369804
s165_vs_s105	18139	chr6	83914353	83986871	+	6470	Zfp638	0.339195	7.18736	10.6874	0.00171935	0.0031902
s165_vs_s105	26903	chr6	84008590	84211042	+	7056	Dysf	-0.217152	6.21721	3.27053	0.0751157	0.102608
s165_vs_s105	232174	chr6	84571414	84593908	-	4849	Cyp26b1	-1.48965	3.15653	23.2526	1.05799991572612e-05	2.80038545635238e-05
s165_vs_s105	75914	chr6	84618486	85069513	-	5440	Exoc6b	-0.170027	5.24439	3.00987	0.0874533	0.117936
s165_vs_s105	108176	chr6	85076141	85077126	+	986	Npm3-ps1	-0.536653	-0.0923528	5.83351	0.0177872	0.0275323
s165_vs_s105	20751	chr6	85133680	85137764	-	1226	Spr	0.406122	5.25545	16.9499	0.000109518	0.000247061
s165_vs_s105	94282	chr6	85213051	85333422	-	3654	Sfxn5	-0.822536	1.46439	11.9864	0.000948403	0.00184035
s165_vs_s105	52055	chr6	85334962	85374634	-	6124	Rab11fip5	2.03327	6.4913	228.712	5.87808007286539e-23	3.16579378758794e-21
s165_vs_s105	232187	chr6	85431976	85446429	+	2493	Smyd5	-1.09137	4.38898	122.069	1.27813669109272e-16	2.31244641608711e-15
s165_vs_s105	73327	chr6	85446785	85451970	-	1296	Pradc1	0.26343	3.12007	4.65773	0.0345717	0.0506676
s165_vs_s105	12468	chr6	85451505	85468477	+	2452	Cct7	-0.346416	7.77324	21.1485	1.99234506938048e-05	5.05309411406106e-05
s165_vs_s105	236266	chr6	85587531	85702751	+	9984	Alms1	-0.933585	4.95884	75.6511	1.57597641034551e-12	1.40379278829517e-11
s165_vs_s105	93674	chr6	85760631	85765744	-	1966	Nat8f3	-3.85944	0.263579	40.8396	1.09034089876038e-08	4.86140206094779e-08
s165_vs_s105	623273	chr6	85792117	85804057	+	1170	Alms1-ps2	-1.07196	1.28069	31.0461	4.31856141217183e-07	1.4515685341801e-06
s165_vs_s105	100043508	chr6	85843980	85844462	+	483	Ptges3-ps	-0.266193	4.46862	6.65776	0.0121193	0.0193749
s165_vs_s105	75541	chr6	85899050	85904938	-	3278	Nat8f4	0.0422915	1.26337	0.0649013	0.799692	0.832395
s165_vs_s105	66116	chr6	85910154	85915677	-	1011	Nat8f1	0.158153	0.351822	0.495195	0.483727	0.542085
s165_vs_s105	69786	chr6	85915719	85930284	+	2241	Tprkb	-0.170682	3.58783	2.64086	0.108943	0.143723
s165_vs_s105	72102	chr6	85942268	85961667	-	6435	Dusp11	-0.0693301	5.88597	0.746919	0.390601	0.449652
s165_vs_s105	11519	chr6	86078084	86119555	+	3119	Add2	-2.62576	2.53301	167.175	1.48637902405559e-20	5.33685537003625e-19
s165_vs_s105	21802	chr6	86195251	86275449	+	4229	Tgfa	-0.166258	2.42797	0.5406	0.464882	0.523491
s165_vs_s105	66488	chr6	86365683	86370058	+	1606	Fam136a	-0.112956	5.75683	1.29024	0.260134	0.313391
s165_vs_s105	68011	chr6	86371540	86378902	+	393	Snrpg	-0.173287	4.59489	1.15206	0.287246	0.342375
s165_vs_s105	66881	chr6	86386006	86397150	-	4291	Pcyox1	0.227725	6.14031	9.71776	0.00270816	0.00485112
s165_vs_s105	21841	chr6	86404219	86433405	+	4483	Tia1	-0.642306	5.6664	58.4226	1.18970926135635e-10	7.52064560278317e-10
s165_vs_s105	232196	chr6	86438398	86470388	+	3123	C87436	0.416891	3.39206	16.2736	0.000145607	0.000321648
s165_vs_s105	381792	chr6	86483376	86488227	-	775	2310040G24Rik	1.27547	2.82124	47.0059	3.0666551879276e-09	1.48626777805848e-08
s165_vs_s105	23983	chr6	86524494	86526171	-	1678	Pcbp1	-0.481844	7.62812	44.1028	7.16031775679242e-09	3.29642140713922e-08
s165_vs_s105	72012	chr6	86527330	86564449	+	681	1600020E01Rik	-0.541378	1.47266	10.5808	0.00179576	0.00332514
s165_vs_s105	17119	chr6	86647044	86669159	-	4662	Mxd1	0.107127	3.73288	0.899605	0.34637	0.404605
s165_vs_s105	66618	chr6	86675169	86684491	-	836	Snrnp27	0.0343185	4.99248	0.0849531	0.771613	0.807616
s165_vs_s105	23885	chr6	86691768	86733378	-	2944	Gmcl1	-0.220336	3.92574	5.35623	0.0237873	0.0360544
s165_vs_s105	11746	chr6	86736840	86793584	-	2003	Anxa4	2.08247	4.21462	172.824	5.72302729637296e-20	1.85798480989034e-18
s165_vs_s105	67170	chr6	86848407	86849440	-	1034	2610306M01Rik	0.405855	2.44715	8.21895	0.00556446	0.00942083
s165_vs_s105	269774	chr6	86849517	87003227	+	19345	Aak1	-0.279754	6.81084	6.24579	0.0149589	0.0235125
s165_vs_s105	56748	chr6	87009836	87028461	+	955	Nfu1	0.44972	5.46023	23.0852	9.37648316159209e-06	2.50547886681937e-05
s165_vs_s105	14583	chr6	87042846	87092207	+	6248	Gfpt1	-1.00302	5.8951	97.9239	1.21827733657949e-14	1.52308077474753e-13
s165_vs_s105	69538	chr6	87133853	87335775	-	5264	Antxr1	1.21635	5.08825	31.267	6.18225180414432e-07	2.02078628606124e-06
s165_vs_s105	68888	chr6	87383319	87388935	-	793	Gkn3	1.12635	-0.674219	7.94494	0.00571358	0.00964918
s165_vs_s105	12154	chr6	87429002	87434512	+	1317	Bmp10	-0.336845	5.5313	0.314712	0.57703	0.631503
s165_vs_s105	232201	chr6	87459385	87533235	-	2909	Arhgap25	0.458764	2.13984	9.06214	0.00370545	0.0064715
s165_vs_s105	58182	chr6	87578592	87590701	-	4056	Prokr1	-1.24567	1.11574	38.3841	3.38606072173505e-08	1.38125753844978e-07
s165_vs_s105	72103	chr6	87628429	87672168	-	3278	Aplf	-0.411024	3.07484	13.5412	0.000471935	0.000961426
s165_vs_s105	58229	chr6	87730869	87755912	+	2754	Efcc1	1.88238	0.557077	38.1906	3.29933739316309e-08	1.35003075974334e-07
s165_vs_s105	545864	chr6	87764877	87766225	-	1349	Gm5879	-0.087559	6.84425	0.232673	0.631303	0.682314
s165_vs_s105	54368	chr6	87778136	87779762	+	811	Gp9	-0.679016	0.261429	3.16123	0.079421	0.107891
s165_vs_s105	69834	chr6	87788853	87811779	-	4741	Rab43	0.766739	4.19391	49.758	1.33644281898318e-09	6.92048470256651e-09
s165_vs_s105	57905	chr6	87818447	87838759	-	1620	Isy1	-0.469115	4.31989	28.4173	1.29175496600877e-06	4.0226679153997e-06
s165_vs_s105	12785	chr6	87842615	87851106	-	2178	Cnbp	0.104669	8.56216	1.10209	0.297658	0.353491
s165_vs_s105	54161	chr6	87887940	87913595	+	4504	Copg1	-0.67623	6.97657	53.5091	4.57335923655382e-10	2.58193988137965e-09
s165_vs_s105	232210	chr6	87913976	87936614	+	1408	Hmces	-0.246302	3.34051	4.12366	0.0463334	0.0661471
s165_vs_s105	243529	chr6	87980421	87981482	-	1062	H1f10	-0.120379	3.88237	0.535507	0.4669	0.525581
s165_vs_s105	434064	chr6	87981683	87984180	+	1423	Gm5577	-1.53202	-0.400462	31.0475	2.07891489851726e-07	7.3539692962991e-07
s165_vs_s105	19349	chr6	88000435	88013690	-	624	Rab7	0.0973257	6.3101	1.29413	0.259423	0.312673
s165_vs_s105	103963	chr6	88084473	88105304	+	3642	Rpn1	-0.491594	7.1375	34.9484	1.33604211167751e-07	4.89982524158619e-07
s165_vs_s105	14461	chr6	88198664	88207032	+	3243	Gata2	-0.378252	4.11937	10.3119	0.00204831	0.00375304
s165_vs_s105	65967	chr6	88257334	88446539	-	2679	Eefsec	-0.590661	3.55481	28.3943	1.29660412647221e-06	4.03545084521056e-06
s165_vs_s105	56505	chr6	88465423	88497566	+	1655	Ruvbl1	-0.708825	5.48342	54.2933	3.67894065957256e-10	2.10771292102669e-09
s165_vs_s105	53421	chr6	88503607	88518800	-	3039	Sec61a1	-0.476719	6.78733	25.76	3.41104383251776e-06	9.83524693066857e-06
s165_vs_s105	74589	chr6	88613751	88627445	-	1986	Kbtbd12	2.254	4.83537	211.216	5.42973469948006e-22	2.50183101663012e-20
s165_vs_s105	23945	chr6	88724412	88828360	+	4628	Mgll	3.01183	6.34488	587.052	2.01988050098662e-34	5.76374672781534e-32
s165_vs_s105	80283	chr6	88835914	88841935	-	1880	Abtb1	0.263428	3.80063	5.11879	0.0269877	0.040509
s165_vs_s105	319655	chr6	88842558	88874044	-	2000	Podxl2	1.12697	4.47141	91.9505	4.21536749900477e-14	4.84201641040344e-13
s165_vs_s105	100038356	chr6	88842854	88847274	+	3118	Gm15612	-0.469836	-0.158696	4.09482	0.046478	0.0663476
s165_vs_s105	17216	chr6	88883474	88898780	-	3371	Mcm2	-0.888263	6.82153	66.6	1.42217800821644e-11	1.06992253948383e-10
s165_vs_s105	24100	chr6	88902251	88912240	+	1829	Tpra1	-0.106968	3.84194	0.768855	0.383773	0.442982
s165_vs_s105	18844	chr6	89316313	89362613	-	9028	Plxna1	-0.453082	6.46245	13.438	0.000496612	0.00100753
s165_vs_s105	66098	chr6	89383146	89595652	-	1126	Chchd6	0.701104	3.42444	38.4781	4.15863722471045e-08	1.67384891016866e-07
s165_vs_s105	232223	chr6	89643988	89675529	+	2836	Txnrd3	1.00869	4.2304	111.789	8.28624885046962e-16	1.28972093352046e-14
s165_vs_s105	243537	chr6	90333289	90364551	+	3365	Uroc1	-1.94725	-0.68826	4.5938	0.0350532	0.0513178
s165_vs_s105	80292	chr6	90369494	90403486	+	6911	Zxdc	0.232122	4.20724	6.74927	0.0115689	0.018557
s165_vs_s105	66277	chr6	90462626	90475209	+	2294	Klf15	2.15453	4.68649	194.776	3.03242156403932e-21	1.23305841847749e-19
s165_vs_s105	107747	chr6	90550848	90599171	+	3084	Aldh1l1	0.765079	1.78879	5.33692	0.0242321	0.0366978
s165_vs_s105	71699	chr6	90604880	90646412	+	2687	Slc41a3	0.616231	3.76102	4.89671	0.030786	0.0456375
s165_vs_s105	232227	chr6	90659598	90810123	-	6812	Iqsec1	-0.214172	7.10478	3.34977	0.0717552	0.0984727
s165_vs_s105	665685	chr6	90905705	90906507	+	803	Ppp1r2-ps2	0.494775	3.94834	20.4615	2.62465301007961e-05	6.53151487284959e-05
s165_vs_s105	54563	chr6	91013067	91116826	-	7035	Nup210	-0.311858	4.17423	3.61788	0.061735	0.0860501
s165_vs_s105	232232	chr6	91156815	91174683	+	2494	Hdac11	1.21443	4.07688	136.933	1.04049665380049e-17	2.25950308064952e-16
s165_vs_s105	14115	chr6	91212764	91272540	+	4477	Fbln2	0.273905	7.46537	4.804	0.0319494	0.0471944
s165_vs_s105	69798	chr6	91440987	91441755	+	486	1810044D09Rik	0.192305	0.323944	0.375311	0.54193	0.597957
s165_vs_s105	72170	chr6	91464276	91473423	-	1245	Chchd4	0.0955427	4.83546	1.08254	0.30195	0.357954
s165_vs_s105	74122	chr6	91473751	91488458	+	2850	Tmem43	-0.20197	4.64301	4.28848	0.0423091	0.0608602
s165_vs_s105	22591	chr6	91489305	91515888	-	3634	Xpc	0.348332	4.42897	16.8914	0.000112247	0.000252726
s165_vs_s105	67678	chr6	91516035	91522620	+	631	Lsm3	0.0573295	5.21346	0.21026	0.648084	0.697024
s165_vs_s105	21366	chr6	91684067	91759063	+	6169	Slc6a6	-0.425191	6.74052	10.0083	0.00237818	0.00430317
s165_vs_s105	243547	chr6	91761509	91807393	-	5143	Grip2	0.156071	4.09626	1.38153	0.24409	0.296211
s165_vs_s105	232236	chr6	91878053	91899848	+	1757	Ccdc174	-0.000606072	4.14664	4.42368101655869e-05	0.994713	0.995448
s165_vs_s105	232237	chr6	91987110	92076005	+	5622	Fgd5	0.0183363	5.78502	0.030515	0.861864	0.884542
s165_vs_s105	22026	chr6	92091418	92173058	+	7620	Nr2c2	-0.143229	5.85585	1.37792	0.244711	0.296877
s165_vs_s105	64658	chr6	92169512	92184023	-	6076	Mrps25	0.169027	5.16332	3.17368	0.0794606	0.107927
s165_vs_s105	78287	chr6	92186712	92214811	-	5220	Rbsn	-0.0919009	5.16853	1.36141	0.247515	0.299898
s165_vs_s105	243548	chr6	92370892	92706184	-	8676	Prickle2	-0.377786	4.62865	11.4506	0.00120982	0.00230581
s165_vs_s105	101401	chr6	92772699	92901441	-	6036	Adamts9	-0.283204	6.17888	5.67712	0.0200923	0.0308273
s165_vs_s105	74516	chr6	92816480	92841931	+	703	A730049H05Rik	0.546684	-0.353363	4.7575	0.0321004	0.0474045
s165_vs_s105	330385	chr6	92940582	93111749	+	995	9530026P05Rik	1.16589	0.311214	13.1628	0.000538979	0.00108726
s165_vs_s105	14924	chr6	93675455	94283904	-	9757	Magi1	-0.79893	5.64106	52.9847	5.30411533146594e-10	2.96669311782302e-09
s165_vs_s105	67582	chr6	94500314	94604655	+	1922	Slc25a26	0.238924	3.35218	4.05075	0.0482663	0.0687015
s165_vs_s105	16206	chr6	94604529	94700145	-	4966	Lrig1	-0.0430118	5.55563	0.159426	0.690982	0.736151
s165_vs_s105	243574	chr6	95117906	95129790	+	4703	Kbtbd8	-1.95311	2.403	165.013	1.37585207684418e-19	4.1750436622893e-18
s165_vs_s105	20917	chr6	95474134	95718837	-	2279	Suclg2	0.392095	6.92223	17.113	0.000102289	0.000232397
s165_vs_s105	101351	chr6	97110944	97148883	-	3205	Eogt	0.313864	4.1311	11.2371	0.00133446	0.00252237
s165_vs_s105	232286	chr6	97151950	97179124	-	6781	Tmf1	-0.0428639	6.3914	0.357494	0.551959	0.607704
s165_vs_s105	22200	chr6	97183816	97205642	-	2443	Uba3	0.415106	6.4501	16.7208	0.000120534	0.000269669
s165_vs_s105	65106	chr6	97210792	97233315	+	1339	Arl6ip5	0.264281	5.78155	10.5018	0.00187432	0.00345722
s165_vs_s105	320502	chr6	97238528	97252780	-	2242	Lmod3	1.05793	5.94384	91.1471	4.95119218925202e-14	5.62368302780616e-13
s165_vs_s105	232288	chr6	97286867	97617657	-	5029	Frmd4b	-1.46445	5.37301	168.265	8.91796576414e-20	2.81651870201431e-18
s165_vs_s105	17342	chr6	97807058	98021358	+	5178	Mitf	0.607795	6.2616	28.0376	1.47956584386465e-06	4.54831571545238e-06
s165_vs_s105	108655	chr6	98925342	99435345	-	7484	Foxp1	-0.291267	6.26131	6.87215	0.0108697	0.0174976
s165_vs_s105	100503384	chr6	99099255	99102944	-	3690	Gm19665	-2.25201	-0.757453	27.3455	9.90827170913374e-07	3.14577472865626e-06
s165_vs_s105	66892	chr6	99625137	99666771	-	2513	Eif4e3	1.55613	4.61898	164.138	1.62446358899374e-19	4.86591165285141e-18
s165_vs_s105	14761	chr6	99692679	99693818	+	1140	Gpr27	0.303108	1.06739	1.23395	0.270315	0.324478
s165_vs_s105	56353	chr6	100228565	100287358	-	4376	Rybp	-0.331269	5.40054	15.8952	0.00017084	0.000372831
s165_vs_s105	72171	chr6	100573082	100671157	-	1990	Shq1	-0.550231	2.51381	21.9673	1.42332879321449e-05	3.68990162920523e-05
s165_vs_s105	232313	chr6	100704734	100805081	+	1826	Gxylt2	1.47957	1.67924	25.6879	3.58813540818628e-06	1.03074924786559e-05
s165_vs_s105	232314	chr6	100833638	100868717	+	3641	Ppp4r2	-0.0948598	6.60432	1.62432	0.206984	0.256132
s165_vs_s105	55983	chr6	101149607	101377897	-	4106	Pdzrn3	0.909351	6.38824	74.4575	2.07627068744629e-12	1.79630546443159e-11
s165_vs_s105	18488	chr6	102163306	102464667	-	5183	Cntn3	0.150971	-0.162561	0.312417	0.577716	0.632122
s165_vs_s105	12661	chr6	103510876	103733035	+	7751	Chl1	-1.98169	0.708733	18.4516	4.27546173861354e-05	0.000103329
s165_vs_s105	53870	chr6	104493044	104863406	+	3580	Cntn6	-3.06311	-1.14517	36.6088	1.79419203726274e-08	7.68973214389421e-08
s165_vs_s105	269784	chr6	105677745	106699305	+	6017	Cntn4	-0.818463	-0.505877	8.38562	0.00475132	0.00814333
s165_vs_s105	70047	chr6	106769138	106782474	+	3539	Trnt1	-0.0344864	5.3011	0.135401	0.714081	0.756942
s165_vs_s105	58799	chr6	106778244	106800074	-	4041	Crbn	0.687048	5.21515	50.6327	1.03527557907338e-09	5.46890460981765e-09
s165_vs_s105	16979	chr6	107529726	107570228	+	3756	Lrrn1	0.344295	0.574902	0.794296	0.376054	0.434999
s165_vs_s105	74729	chr6	108065046	108077120	+	1609	Setmar	0.358551	1.55913	6.78152	0.0113569	0.0182386
s165_vs_s105	58911	chr6	108107021	108185583	-	2601	Sumf1	0.190773	4.50584	6.61568	0.012381	0.0197524
s165_vs_s105	100043718	chr6	108140121	108140491	-	371	Rpl36-ps12	0.260531	3.52766	4.87616	0.0307341	0.0455647
s165_vs_s105	16438	chr6	108213096	108551116	+	9877	Itpr1	-0.383209	6.67067	8.56183	0.00473151	0.0081145
s165_vs_s105	20893	chr6	108660629	108666925	+	3113	Bhlhe40	1.83816	5.41388	215.903	1.96934281215797e-22	9.85580333530748e-21
s165_vs_s105	67166	chr6	108783059	108823723	+	2928	Arl8b	0.153017	6.11203	4.21615	0.0440298	0.0631353
s165_vs_s105	192193	chr6	108828641	108859356	+	5858	Edem1	-0.706485	4.84083	31.6807	4.07276994968259e-07	1.37549010032366e-06
s165_vs_s105	627371	chr6	108880794	108882411	+	429		0.417957	2.51364	12.6124	0.000654797	0.00130008
s165_vs_s105	30937	chr6	112273758	112330423	+	1728	Lmcd1	1.71007	4.78708	212.602	2.91634342180368e-22	1.41595002255632e-20
s165_vs_s105	243612	chr6	112359324	112388023	-	1321	Ssu2	3.49449	0.850951	54.5865	1.4292434250551e-10	8.87276500325239e-10
s165_vs_s105	12391	chr6	112459505	112472872	+	1157	Cav3	2.16025	5.7925	240.422	1.67290888103898e-23	9.61479256187247e-22
s165_vs_s105	58186	chr6	112619851	112696670	-	2701	Rad18	-0.578511	3.24926	24.0593	6.22168325839215e-06	1.71343850656533e-05
s165_vs_s105	259302	chr6	112717971	112947266	-	8887	Srgap3	-0.437473	2.12691	4.08735	0.0473293	0.0674158
s165_vs_s105	14911	chr6	113046327	113068273	+	2061	Thumpd3	-0.00781083	4.79662	0.00573513	0.939864	0.948966
s165_vs_s105	14910	chr6	113067428	113077244	-	1606	Gt(ROSA)26Sor	-0.266638	2.65592	3.70574	0.0585443	0.0819893
s165_vs_s105	72895	chr6	113077639	113153424	+	6470	Setd5	-0.761765	7.03373	47.5727	2.524748213015e-09	1.24741888471109e-08
s165_vs_s105	269788	chr6	113168087	113195384	-	4765	Lhfpl4	-0.814815	-0.57244	5.22767	0.0244268	0.0369721
s165_vs_s105	97287	chr6	113237843	113281392	+	2676	Mtmr14	-0.0879953	4.49176	0.853964	0.35882	0.416842
s165_vs_s105	78783	chr6	113307197	113324709	+	4435	Brpf1	-0.43219	5.08892	23.0863	9.3731965609792e-06	2.50501219297284e-05
s165_vs_s105	18294	chr6	113326976	113334188	+	1545	Ogg1	0.0293116	2.36637	0.0452577	0.832185	0.859497
s165_vs_s105	52163	chr6	113334124	113343922	-	1434	Camk1	0.868052	5.80391	98.3371	1.12012993117832e-14	1.40904202092926e-13
s165_vs_s105	101206	chr6	113366655	113377520	-	1855	Tada3	-0.232554	4.45363	5.5722	0.0212301	0.0324385
s165_vs_s105	68089	chr6	113378113	113390447	+	2271	Arpc4	-0.270272	5.7155	8.45827	0.00495405	0.0084596
s165_vs_s105	101100	chr6	113389260	113414583	+	3972	Ttll3	-1.29651	0.409043	30.3246	5.61528600066522e-07	1.84659577033603e-06
s165_vs_s105	101122	chr6	113415319	113419340	-	1269	Rpusd3	-0.72382	2.14568	34.0614	1.8065713950925e-07	6.45966954667956e-07
s165_vs_s105	14311	chr6	113424636	113435755	-	1702	Cidec	-2.60835	2.08757	1.47138	0.231833	0.28307
s165_vs_s105	67767	chr6	113442517	113448229	+	1260	Jagn1	-0.456548	3.58389	23.6447	7.57055787274101e-06	2.05533506593444e-05
s165_vs_s105	57890	chr6	113458484	113470751	+	2992	Il17re	-0.0173257	0.380898	0.00141886	0.970062	0.974977
s165_vs_s105	171095	chr6	113471455	113483163	+	2369	Il17rc	1.90198	2.32283	81.5725	3.69827904526166e-13	3.69033795528718e-12
s165_vs_s105	171508	chr6	113483569	113493338	+	2034	Creld1	-0.302897	4.85231	9.49808	0.00300573	0.00534356
s165_vs_s105	66087	chr6	113514887	113531638	-	1958	Emc3	0.176638	5.5336	6.19343	0.0153679	0.0240924
s165_vs_s105	211651	chr6	113531682	113596285	+	4780	Fancd2	-0.640246	3.72583	21.663	1.52379999514441e-05	3.93344023504585e-05
s165_vs_s105	70979	chr6	113596762	113600715	-	1358	Fancd2os	-1.41122	-0.667641	17.0545	8.27598826852186e-05	0.000190475
s165_vs_s105	101314	chr6	113604772	113616951	+	1095	Brk1	0.291894	5.53748	9.57511	0.00289779	0.00516408
s165_vs_s105	22346	chr6	113624021	113631633	+	2730	Vhl	0.281552	4.34235	8.6776	0.00445488	0.00767408
s165_vs_s105	108960	chr6	113638467	113695026	+	3196	Irak2	-0.656458	2.78945	26.979	2.1828805218991e-06	6.50028408800601e-06
s165_vs_s105	381801	chr6	113697499	113711068	+	2646	Tatdn2	0.00219693	5.48636	0.000865448	0.97662	0.980055
s165_vs_s105	110379	chr6	113728052	113740681	-	1301	Sec13	-0.358061	6.12539	19.3198	4.13423700838846e-05	0.000100094
s165_vs_s105	11941	chr6	113745668	113980591	-	7050	Atp2b2	-0.787523	0.488752	5.74748	0.0191851	0.0295386
s165_vs_s105	232333	chr6	114282635	114317525	+	4295	Slc6a1	-2.89891	-1.073	50.8839	3.71132960099108e-10	2.12552028028591e-09
s165_vs_s105	74244	chr6	114643097	114860614	+	4033	Atg7	0.196127	4.03554	3.54341	0.0642202	0.0890792
s165_vs_s105	232334	chr6	114862090	114921752	-	1293	Vgll4	0.238704	3.91016	3.95967	0.0507743	0.0719565
s165_vs_s105	109292	chr6	114901896	114905146	-	3251	4631423B10Rik	-1.21018	0.0822652	23.7252	6.4569417515962e-06	1.77432264892232e-05
s165_vs_s105	68971	chr6	115004381	115037874	-	1166	Tamm41	-0.192284	3.51474	3.48442	0.0664131	0.0917843
s165_vs_s105	20965	chr6	115134902	115282626	+	5646	Syn2	0.167917	1.41861	0.320165	0.573437	0.628459
s165_vs_s105	110595	chr6	115245616	115251849	-	1416	Timp4	0.721278	3.16901	1.92362	0.168611	0.212956
s165_vs_s105	19016	chr6	115361221	115490401	+	1984	Pparg	2.42425	2.69298	99.2798	6.25745180774995e-15	8.2433616143271e-14
s165_vs_s105	381802	chr6	115544704	115578336	+	1774	Tsen2	-0.479852	3.22838	19.3449	4.09112610710953e-05	9.91391032957933e-05
s165_vs_s105	67027	chr6	115601938	115618670	+	2240	Mkrn2	0.434045	4.89347	34.8976	1.35957800232494e-07	4.98052085565704e-07
s165_vs_s105	110157	chr6	115618573	115676635	-	3066	Raf1	0.196137	6.82223	7.8303	0.00673712	0.0112389
s165_vs_s105	94346	chr6	115729131	115762466	-	1734	Tmem40	-1.01026	-0.619334	9.27589	0.00293387	0.00522436
s165_vs_s105	67088	chr6	115774557	115805555	+	5453	Cand2	-0.360128	7.26235	9.7516	0.00266511	0.00477875
s165_vs_s105	19951	chr6	115805514	115808743	-	504	Rpl32	0.190379	8.13133	3.71547	0.0582395	0.0816608
s165_vs_s105	100217451	chr6	115807975	115808103	-	129	Snora7a	0.936392	3.92261	21.1217	2.12878141451817e-05	5.36815964451753e-05
s165_vs_s105	212516	chr6	115810729	115838412	-	2551	Efcab12	-1.14923	-0.563027	16.5992	9.91857435854799e-05	0.000225725
s165_vs_s105	17193	chr6	115840697	115853341	-	3584	Mbd4	-0.984341	2.54037	50.2383	1.06835682774613e-09	5.61811309514736e-09
s165_vs_s105	81896	chr6	115853528	115926699	+	4067	Ift122	-0.281251	4.51392	6.45675	0.0134268	0.0212791
s165_vs_s105	67784	chr6	115954811	115995005	-	6907	Plxnd1	-0.413926	7.86268	8.87458	0.00407457	0.00705856
s165_vs_s105	330401	chr6	116018618	116193374	-	5719	Tmcc1	-0.102652	5.47176	1.71476	0.194934	0.242698
s165_vs_s105	666634	chr6	116173634	116174514	+	881	Gm8203	0.157988	6.13126	1.54507	0.218339	0.268793
s165_vs_s105	666648	chr6	116195418	116195858	-	441	Gm8213	0.0870434	5.63157	0.610233	0.436997	0.495763
s165_vs_s105	28006	chr6	116208033	116262671	+	4297	Washc2	-0.26058	5.75133	10.7781	0.00164855	0.00307003
s165_vs_s105	67492	chr6	116264235	116329627	+	2536	Zfand4	-0.292132	1.81445	3.47964	0.0665643	0.0919776
s165_vs_s105	71779	chr6	116338123	116409540	+	4521	Marchf8	0.254318	5.86608	9.00798	0.00379839	0.00661678
s165_vs_s105	11689	chr6	116410071	116461178	-	2827	Alox5	-0.863138	3.07331	24.9311	4.67408071989683e-06	1.3170981309154e-05
s165_vs_s105	67255	chr6	116624016	116628977	-	3165	Zfp422	0.0112404	5.55975	0.0182651	0.892908	0.909858
s165_vs_s105	213391	chr6	116633008	116673836	-	6344	Rassf4	-0.146254	3.60005	2.09955	0.152108	0.19395
s165_vs_s105	213393	chr6	116650684	116652847	+	1317	Depp1	4.92878	4.27367	652.301	7.39568314103198e-37	2.86799782169743e-34
s165_vs_s105	20315	chr6	117168535	117181368	+	7161	Cxcl12	0.0689747	6.64212	0.220653	0.640162	0.690146
s165_vs_s105	232337	chr6	117841242	117845956	+	1099	Zfp637	0.668506	3.91887	39.6102	2.92013986539926e-08	1.20548413478982e-07
s165_vs_s105	22685	chr6	117863077	117872766	+	2813	Zfp239	-1.92399	0.556914	62.938	3.2939971383226e-12	2.76169399251635e-11
s165_vs_s105	98758	chr6	117900340	117925622	+	2990	Hnrnpf	-0.342462	8.6472	22.1309	1.35595763827335e-05	3.53100400040282e-05
s165_vs_s105	78752	chr6	118107452	118139140	-	3661	Csgalnact2	0.55333	4.64621	34.4477	1.58172299694457e-07	5.72213624228279e-07
s165_vs_s105	19713	chr6	118151748	118197744	-	7341	Ret	-0.355357	2.27574	0.93431	0.337335	0.395356
s165_vs_s105	213895	chr6	118383381	118419417	-	4288	Bms1	-0.934662	5.91611	99.4755	8.90577073599145e-15	1.14327041058328e-13
s165_vs_s105	72720	chr6	118427319	118455506	-	3661	Zfp248	-0.550953	2.53965	20.5704	2.49055223275668e-05	6.21777928868572e-05
s165_vs_s105	22750	chr6	118461950	118479273	-	3921	Zfp9	-0.728	3.81822	43.2837	9.22232444955943e-09	4.16438387484964e-08
s165_vs_s105	232339	chr6	118502564	118562256	-	5704	Ankrd26	-0.624569	4.16754	19.6504	3.65862368936623e-05	8.91631919501674e-05
s165_vs_s105	12288	chr6	118592296	119196409	-	9053	Cacna1c	0.382766	7.63967	5.86499	0.0183715	0.0283746
s165_vs_s105	319618	chr6	119175253	119221614	+	3311	Dcp1b	-0.184381	2.28824	2.45971	0.121567	0.1585
s165_vs_s105	319734	chr6	119236526	119352407	+	5803	Cacna2d4	-6.18759	-1.25832	71.3902	1.92923177583498e-11	1.41164959746868e-10
s165_vs_s105	68465	chr6	119353150	119417483	-	3963	Adipor2	0.296833	6.61562	14.3095	0.000337799	0.00070512
s165_vs_s105	22419	chr6	119432531	119544347	-	2371	Wnt5b	-0.0445351	2.73994	0.101874	0.750599	0.789122
s165_vs_s105	101358	chr6	119479668	119483886	+	4219	Fbxl14	-0.334414	4.73486	13.7478	0.000432049	0.000885828
s165_vs_s105	111173	chr6	119570796	119848150	-	9787	Erc1	-0.0312076	6.74026	0.0728356	0.788099	0.821905
s165_vs_s105	19365	chr6	119902698	119922823	+	1978	Rad52	-0.0229971	2.79388	0.0584776	0.809672	0.840415
s165_vs_s105	232341	chr6	119923969	120038655	-	12052	Wnk1	-0.867794	9.15771	39.3331	3.25789120009815e-08	1.33508693297043e-07
s165_vs_s105	330406	chr6	120203810	120294559	-	2961	B4galnt3	-2.36945	0.431772	90.4365	3.1832184842507e-15	4.39143754421862e-14
s165_vs_s105	67200	chr6	120324322	120364369	-	2935	Ccdc77	0.000813127	4.25619	8.5363512608542e-05	0.992656	0.993573
s165_vs_s105	214899	chr6	120364099	120444574	+	10969	Kdm5a	0.0915174	6.56704	0.809556	0.371541	0.430329
s165_vs_s105	16172	chr6	120463197	120483727	+	3970	Il17ra	-0.668149	2.38713	17.9448	7.2380371915472e-05	0.000168325
s165_vs_s105	214932	chr6	120509494	120531299	-	1908	Hdhd5	-0.642966	3.42721	34.8859	1.37021409299633e-07	5.01384301970422e-07
s165_vs_s105	330409	chr6	120666421	120771191	+	9213	Cecr2	-1.91579	3.9203	157.653	4.28875091869233e-19	1.19651001187874e-17
s165_vs_s105	11973	chr6	120795244	120822685	-	1204	Atp6v1e1	0.613574	6.46824	49.9761	1.25047966258019e-09	6.50849654779739e-09
s165_vs_s105	94044	chr6	120836230	120892842	+	6933	Bcl2l13	-0.0284451	6.4139	0.113807	0.736927	0.777007
s165_vs_s105	12122	chr6	120893119	120916820	-	1891	Bid	-0.910814	1.85436	46.7609	2.79841565032594e-09	1.36932101541972e-08
s165_vs_s105	100505050	chr6	120931546	121002895	-	6696		-0.238811	6.54427	3.06141	0.08496	0.11485
s165_vs_s105	194401	chr6	121007240	121081609	-	2894	Mical3	-0.470145	5.38326	6.34674	0.0144573	0.0227746
s165_vs_s105	74043	chr6	121183667	121196185	+	4086	Pex26	0.380098	3.3081	7.44428	0.00815973	0.0134126
s165_vs_s105	53857	chr6	121210770	121226097	+	1432	Tuba8	0.532981	5.54059	1.15891	0.285981	0.340993
s165_vs_s105	24110	chr6	121245906	121270917	+	1771	Usp18	0.0810146	1.30147	0.0466992	0.829506	0.857501
s165_vs_s105	14412	chr6	121300296	121337718	+	2150	Slc6a13	-1.25819	1.36182	44.8872	2.6416654960092e-09	1.2993939285568e-08
s165_vs_s105	243621	chr6	121372933	121473678	-	6840	Iqsec3	-3.66236	-0.424138	21.5283	1.20740085314567e-05	3.16850191616883e-05
s165_vs_s105	232345	chr6	121636173	121679238	+	4671	A2m	-1.88984	4.60107	7.51724	0.00809365	0.0133148
s165_vs_s105	17836	chr6	121838541	121889057	+	4657	Mug1	-2.91086	-0.809243	38.7029	9.59604314733812e-09	4.31994580103666e-08
s165_vs_s105	17837	chr6	122006798	122085967	+	4544	Mug2	-4.46702	-1.18046	34.8387	1.176453808737e-07	4.36474023702264e-07
s165_vs_s105	17835	chr6	122176053	122248566	+	4683	Mug-ps1	-4.46637	-1.26948	45.6315	2.62018524040022e-08	1.09079377873329e-07
s165_vs_s105	17113	chr6	122309010	122317677	+	2222	M6pr	-0.0611193	6.05378	0.547614	0.461933	0.520711
s165_vs_s105	13619	chr6	122317731	122337015	-	3839	Phc1	-0.866455	4.98834	66.7606	1.36340265260481e-11	1.02951458424407e-10
s165_vs_s105	108653	chr6	122453609	122486305	-	4017	Rimklb	-3.10868	2.33439	203.597	3.33880775494977e-24	2.13802000528575e-22
s165_vs_s105	667035	chr6	122456872	122457421	+	550	Rps27a-ps3	0.481634	6.67362	6.42484	0.0139125	0.021991
s165_vs_s105	50530	chr6	122513676	122529290	+	1413	Mfap5	1.04087	3.86628	4.11425	0.0472721	0.0673573
s165_vs_s105	11810	chr6	122577792	122602444	-	2265	Apobec1	1.81136	1.67972	61.5318	4.76419517174445e-11	3.25071807830116e-10
s165_vs_s105	100043805	chr6	122677578	122699028	-	694	Gm10224	0.140493	4.48144	1.58155	0.212175	0.261898
s165_vs_s105	639606	chr6	122696001	122696882	+	882		-0.364516	5.26998	10.3979	0.00196751	0.00361558
s165_vs_s105	20527	chr6	122727809	122742745	-	3959	Slc2a3	-2.5452	4.89724	96.0002	7.0950356782266e-14	7.871811412439e-13
s165_vs_s105	60611	chr6	122820184	122845366	+	5013	Foxj2	0.294816	5.26041	6.02088	0.0168003	0.026159
s165_vs_s105	12267	chr6	122847140	122856157	-	4299	C3ar1	1.73835	2.24474	86.8661	1.32698680892376e-13	1.41996318731217e-12
s165_vs_s105	67602	chr6	122874557	122888941	+	2393	Necap1	-0.515548	4.87267	56.5517	1.97626105654326e-10	1.19761125501774e-09
s165_vs_s105	269799	chr6	122921848	122934619	+	1558	Clec4a1	1.64649	0.717361	22.8056	7.74317003820642e-06	2.09834489622505e-05
s165_vs_s105	73149	chr6	122952515	122969878	+	1330	Clec4a3	1.5866	-0.206724	11.5595	0.000981657	0.00189876
s165_vs_s105	26888	chr6	123122690	123143999	+	2616	Clec4a2	1.36979	0.122502	9.41132	0.00292105	0.00520268
s165_vs_s105	56620	chr6	123229843	123247024	+	1245	Clec4n	2.75823	0.368831	56.8926	4.26344637707748e-11	2.92841872141745e-10
s165_vs_s105	93671	chr6	124304651	124330527	+	4492	Cd163	-0.266353	3.22184	0.267973	0.606515	0.659555
s165_vs_s105	19305	chr6	124396816	124415067	-	3185	Pex5	0.122393	4.69931	1.64551	0.204083	0.253062
s165_vs_s105	232370	chr6	124430756	124464784	-	4007	Clstn3	-1.73384	0.925649	12.3909	0.000712349	0.00140748
s165_vs_s105	232371	chr6	124493113	124510643	+	3010	C1rl	-0.875668	0.638185	4.41655	0.0390199	0.0564995
s165_vs_s105	50909	chr6	124512621	124523440	+	2762	C1ra	1.30387	3.59084	7.40705	0.00853918	0.0139939
s165_vs_s105	50908	chr6	124530344	124542359	-	2985	C1s1	0.0846968	3.89173	0.0229486	0.880135	0.899378
s165_vs_s105	667277	chr6	124570430	124581044	+	2166	C1rb	0.543917	2.15218	1.58351	0.21278	0.262565
s165_vs_s105	317677	chr6	124624625	124636085	-	2662	C1s2	-1.64585	1.00744	12.5861	0.0006547	0.00130005
s165_vs_s105	14792	chr6	124663104	124704716	+	2502	Lpcat3	0.344521	4.67643	16.3638	0.000140124	0.000310549
s165_vs_s105	14791	chr6	124704370	124712178	-	1045	Emg1	0.0298199	5.09043	0.0918103	0.762847	0.800033
s165_vs_s105	12034	chr6	124712289	124716945	+	1360	Phb2	-0.0936337	7.36743	1.45903	0.231419	0.282648
s165_vs_s105	15170	chr6	124720718	124738709	-	2410	Ptpn6	-0.566142	2.5538	13.1165	0.000572021	0.00114792
s165_vs_s105	14790	chr6	124739183	124741079	-	568	Grcc10	1.02408	6.42066	85.913	1.52665684898447e-13	1.61765952109005e-12
s165_vs_s105	13498	chr6	124742544	124756487	-	4396	Atn1	0.00380245	6.13552	0.000918655	0.975913	0.979466
s165_vs_s105	13807	chr6	124760055	124769509	-	2631	Eno2	-1.36298	1.18943	33.5478	1.95554680141259e-07	6.9523428907051e-07
s165_vs_s105	14794	chr6	124808941	124810614	+	1179	Spsb2	-0.182729	0.976558	0.683321	0.411289	0.470475
s165_vs_s105	21991	chr6	124810592	124814296	-	1601	Tpi1	0.651698	9.13521	50.7109	1.01164080857776e-09	5.36257645688304e-09
s165_vs_s105	22225	chr6	124815019	124829447	-	3176	Usp5	-0.3459	6.34689	18.6619	5.40009258102484e-05	0.000128448
s165_vs_s105	14793	chr6	124830176	124833701	+	1488	Cdca3	0.164112	5.60435	1.23136	0.271247	0.325548
s165_vs_s105	14695	chr6	124834240	124840275	-	1846	Gnb3	-0.62137	1.03071	5.40966	0.0229605	0.0349054
s165_vs_s105	14789	chr6	124841095	124857687	-	2779	P3h3	0.37715	4.6178	7.86078	0.0066444	0.0110945
s165_vs_s105	14788	chr6	124858444	124863917	-	2676	Gpr162	0.690276	1.79722	17.5273	8.17945045482793e-05	0.000188413
s165_vs_s105	12504	chr6	124864693	124888209	-	3095	Cd4	-1.51384	-0.202124	7.35305	0.00793987	0.0130883
s165_vs_s105	16768	chr6	124904359	124911705	-	2003	Lag3	0.0769022	-0.0341202	0.0827094	0.77434	0.809788
s165_vs_s105	69202	chr6	124913675	124917946	-	1155	Ptms	1.05764	7.70618	73.3887	2.67744102497927e-12	2.2764546926967e-11
s165_vs_s105	30853	chr6	124931388	124936149	+	1544	Mlf2	0.222364	7.40193	9.8419	0.00255383	0.0045939
s165_vs_s105	26894	chr6	124958411	124965529	-	2265	Cops7a	-0.082167	6.19676	1.27184	0.263528	0.316986
s165_vs_s105	269800	chr6	125009238	125037870	+	3553	Zfp384	-0.465778	4.96006	26.4409	2.65226153908378e-06	7.79527176241374e-06
s165_vs_s105	28019	chr6	125039848	125049264	+	1617	Ing4	0.127718	4.60502	1.80905	0.183254	0.229592
s165_vs_s105	54137	chr6	125049927	125063265	+	2154	Acrbp	-0.83583	0.674658	11.4652	0.00118816	0.00226797
s165_vs_s105	107932	chr6	125096163	125130514	+	6438	Chd4	-0.882979	8.59873	64.5261	2.39592152278102e-11	1.71899706960888e-10
s165_vs_s105	110109	chr6	125131883	125144753	+	2623	Nop2	-0.798744	5.12525	100.488	7.2998226636538e-15	9.51375125194944e-14
s165_vs_s105	320678	chr6	125145241	125161782	+	2849	Iffo1	-0.33658	3.20906	8.23454	0.00552408	0.00936123
s165_vs_s105	14433	chr6	125161852	125165583	-	1232	Gapdh	0.246473	8.78229	3.3105	0.073435	0.100557
s165_vs_s105	68298	chr6	125168007	125191586	-	4514	Ncapd2	-0.647382	6.70318	30.7113	5.7106969555991e-07	1.87456076655539e-06
s165_vs_s105	100217413	chr6	125186361	125186431	-	71	Scarna10	1.82688	6.12826	137.911	4.54672643780681e-19	1.255560365211e-17
s165_vs_s105	66493	chr6	125192200	125194392	+	1515	Mrpl51	0.729833	6.42086	61.2811	5.55665770626486e-11	3.7362148653327e-10
s165_vs_s105	100526526	chr6	125195792	125195878	+	87	Mir3098	0.758703	0.0387695	7.57883	0.00690619	0.0114962
s165_vs_s105	22317	chr6	125215581	125222306	+	3154	Vamp1	-0.056763	1.64037	0.0802947	0.777795	0.812462
s165_vs_s105	213233	chr6	125224205	125231860	-	2080	Tapbpl	0.767038	2.11892	15.6767	0.00018843	0.000409023
s165_vs_s105	17000	chr6	125306571	125313870	-	2092	Ltbr	0.392439	5.11658	13.0121	0.000598093	0.00119553
s165_vs_s105	20276	chr6	125321340	125344943	+	3499	Scnn1a	0.281598	0.844482	0.898166	0.346657	0.404823
s165_vs_s105	21937	chr6	125349723	125362483	+	2155	Tnfrsf1a	0.64954	5.16139	26.8525	2.27925453575001e-06	6.76497719415583e-06
s165_vs_s105	12527	chr6	125460266	125494755	-	1192	Cd9	0.455938	5.06864	9.05332	0.00375606	0.00655216
s165_vs_s105	22371	chr6	125552963	125686677	+	8817	Vwf	-0.350935	6.88957	2.97579	0.0897701	0.12072
s165_vs_s105	243634	chr6	125690419	126040133	+	3932	Ano2	-4.40973	-1.07133	69.7494	7.1469300406481e-13	6.7702281369331e-12
s165_vs_s105	18205	chr6	126101412	126166744	-	1548	Ntf3	-0.628501	1.95078	11.7731	0.00104505	0.00201157
s165_vs_s105	16493	chr6	126532551	126535555	-	3005	Kcna5	-0.383657	4.39441	5.64062	0.0205692	0.0314908
s165_vs_s105	16485	chr6	126636463	126645801	-	8970	Kcna1	-2.83285	1.42711	47.243	5.43894377166694e-10	3.04001444832174e-09
s165_vs_s105	16494	chr6	126708329	126740674	-	5839	Kcna6	-1.00546	1.70914	23.4427	8.1411431009499e-06	2.19996166368085e-05
s165_vs_s105	66108	chr6	126821863	126849144	-	1322	Ndufa9	1.17573	7.93537	134.073	1.64218240390315e-17	3.45985709837885e-16
s165_vs_s105	19362	chr6	126923419	126939555	-	1835	Rad51ap1	-0.470876	3.5475	8.0171	0.00612674	0.0102978
s165_vs_s105	28040	chr6	126939966	126975704	+	2238	D6Wsu163e	0.462811	3.58116	22.9238	9.98992570919219e-06	2.65630442471818e-05
s165_vs_s105	319801	chr6	127085116	127109552	-	3653	Tigar	0.113816	4.81821	1.11067	0.295802	0.351569
s165_vs_s105	100861633	chr6	127116353	127125740	+	596		-1.50685	2.91121	56.0321	1.17206442077668e-10	7.41775400931237e-10
s165_vs_s105	12444	chr6	127125708	127151048	-	5772	Ccnd2	-1.35265	8.61066	137.92	8.7411017402064e-18	1.93434040550282e-16
s165_vs_s105	77558	chr6	127149389	127212419	+	1494	9330179D12Rik	0.732649	-0.382635	6.17205	0.0149535	0.0235062
s165_vs_s105	101187	chr6	127453723	127494239	+	3724	Parp11	-0.216131	3.91637	4.73926	0.0330844	0.0486985
s165_vs_s105	381812	chr6	127577975	127629938	+	1094	Cracr2a	-0.447151	0.0842743	3.19331	0.0783693	0.106605
s165_vs_s105	381813	chr6	127689009	127769159	-	2413	Prmt8	-6.17445	0.547115	276.134	5.61537356056592e-26	4.63624624175658e-24
s165_vs_s105	68498	chr6	127887622	127953031	+	4209	Tspan11	1.25623	1.10081	13.3467	0.000512136	0.00103696
s165_vs_s105	109246	chr6	127961400	128143578	-	3930	Tspan9	-0.205757	6.94685	6.70782	0.0118132	0.0189191
s165_vs_s105	330427	chr6	128169700	128183803	-	3847	9330102E08Rik	-0.377424	1.36511	4.62397	0.0352326	0.0515387
s165_vs_s105	21679	chr6	128227143	128300813	-	3076	Tead4	-0.870792	2.70527	42.0909	1.32874694669625e-08	5.83636756360102e-08
s165_vs_s105	22158	chr6	128321161	128355851	-	3374	Tulp3	-0.637929	3.84172	21.8211	1.53203421006455e-05	3.95281351946381e-05
s165_vs_s105	72440	chr6	128357000	128362897	-	1957	Rhno1	-0.463108	4.40546	26.9289	2.2138171546791e-06	6.58758434336911e-06
s165_vs_s105	14235	chr6	128362994	128375886	+	4365	Foxm1	-0.315929	5.35163	5.1239	0.0269675	0.0404861
s165_vs_s105	60345	chr6	128399766	128408935	+	1896	Nrip2	-0.719637	0.275629	6.14837	0.0148916	0.0234157
s165_vs_s105	101142	chr6	128409444	128424910	-	2299	Itfg2	-0.29511	3.89451	10.7108	0.00170144	0.00316056
s165_vs_s105	14228	chr6	128430107	128438631	-	2167	Fkbp4	-0.135261	8.21154	2.86737	0.0951339	0.127202
s165_vs_s105	791299	chr6	128438757	128503281	+	4598	Gm10069	-0.650768	0.907029	9.24613	0.0033574	0.00592023
s165_vs_s105	11287	chr6	128483567	128526720	-	4681	Pzp	1.65453	3.57749	4.43085	0.039447	0.0570468
s165_vs_s105	667610	chr6	128530884	128531400	-	517	Gm8724	0.0889398	1.18857	0.247729	0.620283	0.67219
s165_vs_s105	232400	chr6	128539822	128581606	-	4698	A2ml1	-0.804309	-0.787187	3.45549	0.0658272	0.0910674
s165_vs_s105	93694	chr6	129180615	129186535	+	1214	Clec2d	3.24957	4.09098	129.395	1.76721528708411e-16	3.09405346011012e-15
s165_vs_s105	232413	chr6	129350244	129365303	+	2222	Clec12a	1.52543	0.467049	13.5466	0.000414942	0.000853012
s165_vs_s105	56760	chr6	129397297	129405413	+	1170	Clec1b	0.152466	1.17356	0.349919	0.556153	0.611631
s165_vs_s105	232414	chr6	129408862	129424764	+	3294	Clec9a	0.361071	0.619025	0.754697	0.387167	0.446362
s165_vs_s105	243653	chr6	129426684	129452000	-	3268	Clec1a	3.80708	3.6062	214.857	8.65089961604644e-22	3.88369131676909e-20
s165_vs_s105	56644	chr6	129461591	129472777	-	2277	Clec7a	2.50682	1.12707	47.8584	1.96899655176003e-09	9.90282279356121e-09
s165_vs_s105	108078	chr6	129485247	129507165	-	3569	Olr1	-2.07966	0.233366	15.7501	0.000144555	0.000319498
s165_vs_s105	57436	chr6	129533192	129542331	+	1773	Gabarapl1	0.747937	5.06777	34.0428	1.8130086056982e-07	6.4781601431637e-07
s165_vs_s105	66441	chr6	131284389	131293244	-	766	Magohb	0.0906951	3.19047	0.435955	0.511381	0.568687
s165_vs_s105	56449	chr6	131364858	131388450	-	1862	Ybx3	0.0369605	7.72902	0.242252	0.624227	0.676058
s165_vs_s105	381820	chr6	133105239	133107747	+	2509	Smim10l1	0.427449	6.59252	32.7901	2.7759003360711e-07	9.62276619057896e-07
s165_vs_s105	100502708	chr6	133757383	133764774	+	945		-1.11818	-0.495737	14.7205	0.000230185	0.000493795
s165_vs_s105	14011	chr6	134035707	134270158	+	5541	Etv6	-0.704546	5.30772	34.6786	1.46334778929958e-07	5.32707067881775e-07
s165_vs_s105	66813	chr6	134396329	134438724	+	2220	Bcl2l14	-0.911323	-1.13111	3.3115	0.0728502	0.0998322
s165_vs_s105	16974	chr6	134446476	134566913	-	9368	Lrp6	-0.401137	6.97178	16.7672	0.000118205	0.000264894
s165_vs_s105	67729	chr6	134609207	134632488	-	2376	Mansc1	0.736324	2.7585	31.7914	3.89511016979858e-07	1.31987431066196e-06
s165_vs_s105	67774	chr6	134639512	134711184	+	1937	Borcs5	0.0320776	2.98792	0.0999238	0.752925	0.791362
s165_vs_s105	70686	chr6	134715473	134792628	-	5107	Dusp16	0.125661	5.52394	2.11654	0.150481	0.192112
s165_vs_s105	232430	chr6	134830199	134857883	+	2536	Crebl2	0.703826	2.44008	15.1462	0.000236751	0.000507011
s165_vs_s105	14760	chr6	134869093	134897925	-	2461	Gpr19	0.0666966	1.68601	0.246971	0.620847	0.672712
s165_vs_s105	72813	chr6	134897961	134900785	+	2825	2810454H06Rik	-0.064452	0.229281	0.0814653	0.776134	0.811091
s165_vs_s105	12576	chr6	134920401	134925525	+	2405	Cdkn1b	0.802115	5.44723	109.858	1.18294584099078e-15	1.78982456778744e-14
s165_vs_s105	381822	chr6	134929092	134951718	+	607	Lockd	1.51503	2.96388	65.8093	1.03017522936191e-11	7.94867177683654e-11
s165_vs_s105	381823	chr6	134982001	134986836	+	3284	Apold1	2.69569	4.25804	246.098	1.12346311312672e-23	6.62069838224858e-22
s165_vs_s105	67755	chr6	135011612	135023776	+	1764	Ddx47	-0.30088	5.12048	12.9386	0.000617982	0.00123255
s165_vs_s105	232431	chr6	135065662	135084709	+	2072	Gprc5a	1.61091	1.94547	14.8534	0.000284473	0.000601136
s165_vs_s105	15199	chr6	135137519	135168215	-	1061	Hebp1	-0.223867	3.39585	3.38593	0.070267	0.096654
s165_vs_s105	74525	chr6	135197987	135236240	+	4209	Fam234b	-0.356319	3.05014	7.13696	0.00951283	0.0154649
s165_vs_s105	14840	chr6	135237329	135254336	-	1487	Gsg1	-0.687463	-0.620644	3.01448	0.0852722	0.115205
s165_vs_s105	13730	chr6	135362931	135383173	+	2721	Emp1	2.66605	6.60752	280.524	7.16317662972396e-25	5.00038917950473e-23
s165_vs_s105	14812	chr6	135729795	136173511	-	7515	Grin2b	-3.32297	-0.847936	55.8484	3.75810591175422e-10	2.14777205392419e-09
s165_vs_s105	668137	chr6	136327539	136329983	+	1573	Eif4a3l1	-1.24781	-0.108589	36.1851	1.04085655429329e-07	3.89969294380401e-07
s165_vs_s105	54343	chr6	136518851	136607379	+	4527	Atf7ip	-0.449109	6.49119	10.2718	0.00211358	0.00386567
s165_vs_s105	66857	chr6	136612071	136661893	-	1974	Plbd1	0.241539	3.84532	3.00717	0.0876114	0.11813
s165_vs_s105	320332	chr6	136801553	136804431	-	2879	H4c16	0.159703	4.5262	0.947772	0.333629	0.391351
s165_vs_s105	232440	chr6	136808248	136810074	+	1827	H2aj	0.253434	4.73241	4.58259	0.0360191	0.052571
s165_vs_s105	60321	chr6	136813654	136828216	-	2722	Wbp11	-0.671145	6.36748	48.9071	1.70607198126366e-09	8.66893495009479e-09
s165_vs_s105	109978	chr6	136848451	136857600	-	2384	Art4	-0.18227	4.27083	1.89365	0.17347	0.218568
s165_vs_s105	17313	chr6	136872435	136875805	-	599	Mgp	5.02487	6.78729	132.872	1.89278221819392e-16	3.28627613801568e-15
s165_vs_s105	11857	chr6	136923709	136941717	-	1100	Arhgdib	-0.549084	4.64078	28.0938	1.45142152991893e-06	4.47363486528925e-06
s165_vs_s105	232441	chr6	137054825	137170496	-	2313	Rerg	0.20418	2.08739	0.976979	0.32659	0.384175
s165_vs_s105	19277	chr6	137252299	137464634	+	6749	Ptpro	0.573759	1.70757	8.54802	0.00474854	0.00814028
s165_vs_s105	13860	chr6	137477245	137649120	-	4402	Eps8	0.386913	4.99219	7.98775	0.00625823	0.0104982
s165_vs_s105	20901	chr6	137735082	137751930	+	2644	Strap	0.0848821	7.33059	1.06677	0.305467	0.361603
s165_vs_s105	232449	chr6	137754577	137837872	+	1688	Dera	-0.497218	3.78932	20.125	2.95217448665236e-05	7.29854355151249e-05
s165_vs_s105	56615	chr6	138140537	138156752	+	943	Mgst1	1.97929	4.33928	87.0422	2.62465375405212e-13	2.66979320260524e-12
s165_vs_s105	18705	chr6	139614072	139969284	+	6290	Pik3c2g	-2.33618	-0.567828	47.1924	3.20812881460066e-10	1.86691288620679e-09
s165_vs_s105	109135	chr6	140424099	140594906	+	5133	Plekha5	0.0850674	5.0028	0.832909	0.364773	0.423124
s165_vs_s105	11569	chr6	140622663	140677418	+	6616	Aebp2	-0.23328	5.7166	9.26272	0.00336216	0.00592797
s165_vs_s105	54611	chr6	141249269	141499351	+	4205	Pde3a	-0.0584513	5.8289	0.09578	0.758037	0.795861
s165_vs_s105	100093700	chr6	141340553	141344387	+	3835	Gm10400	-0.838431	0.0765066	7.12546	0.00942709	0.0153316
s165_vs_s105	28253	chr6	141629518	141686635	+	3296	Slco1b2	-3.62723	0.0213364	6.14159	0.0154115	0.02415
s165_vs_s105	28250	chr6	141805440	141856171	-	3823	Slco1a4	-0.0971759	-0.318263	0.0268473	0.870162	0.891483
s165_vs_s105	232491	chr6	142345697	142362624	+	2155	Pyroxd1	0.543392	3.61395	26.2528	2.84557442196275e-06	8.32732421252682e-06
s165_vs_s105	19691	chr6	142350342	142387087	-	4701	Recql	-0.596842	4.16949	39.4638	3.05604036782214e-08	1.25839231854752e-07
s165_vs_s105	66964	chr6	142387243	142403858	+	2796	Golt1b	-0.777144	5.0044	95.553	1.9872044619982e-14	2.40669252229343e-13
s165_vs_s105	232493	chr6	142422613	142473109	-	2657	Gys2	-0.0483131	-0.40083	0.00176259	0.9666	0.971798
s165_vs_s105	16832	chr6	142490249	142507943	-	1290	Ldhb	2.24924	9.49567	506.112	1.46401184945944e-32	3.40173610449398e-30
s165_vs_s105	100862384	chr6	142490250	142496053	+	367		1.02783	0.390694	9.27362	0.00329289	0.00581339
s165_vs_s105	16523	chr6	142564939	142571356	-	2188	Kcnj8	4.15501	4.47343	617.75	2.76278111225999e-35	8.98732695818175e-33
s165_vs_s105	20928	chr6	142587862	142702274	-	7538	Abcc9	0.0290003	8.10065	0.0285864	0.866296	0.888249
s165_vs_s105	321015	chr6	142614595	142626462	+	1392	5330439B14Rik	-0.832528	-0.470357	5.01109	0.0279353	0.0417081
s165_vs_s105	12764	chr6	142756686	142775714	+	1760	Cmas	-0.189276	5.2708	5.654	0.0203381	0.0311692
s165_vs_s105	20449	chr6	142821541	142964452	-	8995	St8sia1	-1.55902	2.45509	101.083	2.39926896447657e-15	3.40821918840274e-14
s165_vs_s105	74741	chr6	143010920	143100107	-	4468	C2cd5	-0.945169	4.25568	73.4651	2.64384497748956e-12	2.24906582420856e-11
s165_vs_s105	75320	chr6	143167230	143208546	+	6433	Etnk1	-0.717259	5.93016	59.3059	9.37365739997792e-11	6.02925246654384e-10
s165_vs_s105	20678	chr6	143828425	144209568	-	7334	Sox5	-1.27172	2.91847	55.9629	2.33731719736392e-10	1.39612428259729e-09
s165_vs_s105	12035	chr6	144993835	145076157	-	8102	Bcat1	-4.65212	3.79111	849.587	2.71494743482392e-39	1.52271103542797e-36
s165_vs_s105	16970	chr6	145121739	145174928	+	2313	Irag2	-1.1249	0.982947	24.3594	5.66701363996256e-06	1.57212991393469e-05
s165_vs_s105	320662	chr6	145174872	145210970	-	2534	Dnai7	-0.803458	-0.274653	5.56377	0.0204952	0.0313804
s165_vs_s105	67636	chr6	145211134	145216542	+	1623	Etfrf1	0.576559	4.86209	24.3242	5.84682699895366e-06	1.61732382887723e-05
s165_vs_s105	16653	chr6	145216699	145250231	-	4670	Kras	-0.229701	5.66978	6.98203	0.0102834	0.016618
s165_vs_s105	100039495	chr6	145250552	145251856	+	886	Gm15706	0.342223	0.0378509	1.98635	0.162984	0.206556
s165_vs_s105	381827	chr6	145387625	145392224	+	4600	1700073E17Rik	-0.340799	-0.0598671	0.405088	0.52576	0.582447
s165_vs_s105	74071	chr6	145397235	145434925	-	1534	Lmntd1	1.32606	2.64211	14.1166	0.000399886	0.000824039
s165_vs_s105	71323	chr6	145808383	145817584	+	1733	Rassf8	-0.0326936	5.36078	0.0336546	0.855061	0.878558
s165_vs_s105	79362	chr6	145862737	145865340	-	1421	Bhlhe41	0.0947736	3.37334	0.300265	0.585594	0.639413
s165_vs_s105	16651	chr6	145934147	145965225	+	4408	Sspn	1.24045	7.34648	124.015	9.06767338653121e-17	1.6894124585559e-15
s165_vs_s105	16439	chr6	146111480	146501912	-	8331	Itpr2	0.501228	5.62883	9.78229	0.00269147	0.00482229
s165_vs_s105	71177	chr6	146549632	146577835	-	3059	Ints13	0.137741	5.38035	2.59751	0.111831	0.147235
s165_vs_s105	67529	chr6	146577911	146599198	+	2828	Fgfr1op2	0.279991	6.42881	15.0041	0.000250036	0.000533075
s165_vs_s105	67623	chr6	146602276	146634592	-	3312	Tm7sf3	-0.362955	4.78701	13.7392	0.000433701	0.000888992
s165_vs_s105	108098	chr6	146642579	146650600	+	780	Med21	0.703411	4.71909	30.96	5.24021530140555e-07	1.73200776015772e-06
s165_vs_s105	626175	chr6	146647177	146647802	-	626	Gm6654	-0.566238	0.107713	6.57316	0.0122811	0.0196066
s165_vs_s105	232533	chr6	146724930	146778814	+	4617	Stk38l	0.11618	5.4613	1.62692	0.206626	0.255747
s165_vs_s105	272322	chr6	146805530	146832646	+	1740	Bmal2	-0.162949	0.593202	0.462888	0.498635	0.556338
s165_vs_s105	67533	chr6	146888494	147032023	+	4875	Ppfibp1	-0.755533	6.79653	58.7308	1.09297573526232e-10	6.95238573877261e-10
s165_vs_s105	66532	chr6	147032537	147033518	+	982	Rep15	-1.24567	-0.176365	20.591	2.0007761570751e-05	5.07131435169496e-05
s165_vs_s105	232536	chr6	147042770	147070902	+	1067	Mrps35	0.634245	5.99909	57.4879	1.52821096538406e-10	9.41885235012191e-10
s165_vs_s105	232539	chr6	147091075	147112778	+	6571	Klhl42	-0.22364	4.15235	5.27293	0.0248623	0.0375927
s165_vs_s105	19227	chr6	147252110	147264085	-	1512	Pthlh	0.464928	0.0539902	1.45151	0.231699	0.282927
s165_vs_s105	67015	chr6	147475871	147632612	+	2459	Ccdc91	0.581093	5.41719	48.5538	1.8922317857214e-09	9.5226330429327e-09
s165_vs_s105	330450	chr6	148047416	148182760	+	3397	Far2	-0.598471	-0.168075	4.45166	0.0375951	0.05467
s165_vs_s105	67456	chr6	148179318	148212374	-	4127	Ergic2	0.0122593	6.0921	0.0145045	0.904507	0.919028
s165_vs_s105	387314	chr6	148232430	148444352	-	8346	Tmtc1	1.70224	6.4357	139.201	9.15319246932286e-18	2.01456935742268e-16
s165_vs_s105	66184	chr6	148354656	148355596	+	941	Rps4l	-0.204001	5.72099	4.47389	0.0382185	0.0554774
s165_vs_s105	320727	chr6	148770684	148831467	-	5359	Ipo8	-0.338495	5.68915	17.7327	7.90904252361341e-05	0.000182598
s165_vs_s105	232560	chr6	148842512	148896126	-	3566	Caprin2	-0.328101	3.75404	11.8609	0.00100279	0.00193641
s165_vs_s105	56306	chr6	148921057	148946432	-	2640	Sinhcaf	-0.91162	5.36807	78.6759	7.57546137809043e-13	7.11402305511783e-12
s165_vs_s105	109163	chr6	148944857	148947129	+	1757	3010003L21Rik	-0.268479	1.02107	2.31181	0.13235	0.171064
s165_vs_s105	320560	chr6	148988069	149101680	-	9833	Dennd5b	-0.369835	5.46669	10.8139	0.00162146	0.00302304
s165_vs_s105	320204	chr6	149141513	149151171	+	1691	Etfbkmt	0.0485012	2.88796	0.122342	0.727631	0.768352
s165_vs_s105	232566	chr6	149157577	149188712	-	1027	Amn1	0.106277	2.61799	0.553537	0.459527	0.518142
s165_vs_s105	67246	chr6	149309414	149335663	+	6080	Resf1	-0.808253	5.16933	47.424	2.63950824055807e-09	1.29938261297448e-08
s165_vs_s105	12121	chr6	149408886	149558857	+	5293	Bicd1	-0.316119	3.39373	4.25759	0.0430391	0.0618075
s165_vs_s105	50918	chr7	3289038	3299349	+	3418	Myadm	0.301154	7.22135	5.8995	0.0178941	0.0276924
s165_vs_s105	18752	chr7	3303532	3330696	+	2714	Prkcg	-0.345097	0.00276001	0.894423	0.347095	0.405189
s165_vs_s105	81904	chr7	3336585	3366948	+	828	Cacng7	0.567898	1.12303	4.20484	0.0442796	0.06346
s165_vs_s105	54378	chr7	3424662	3434940	+	783	Cacng6	0.743652	1.9499	16.889	9.34343726790601e-05	0.000213502
s165_vs_s105	66091	chr7	3617373	3620161	+	349	Ndufa3	1.16589	6.46354	101.267	6.22691975720131e-15	8.21418084759767e-14
s165_vs_s105	69714	chr7	3620324	3629884	-	1091	Tfpt	-0.159001	3.32757	1.7897	0.185584	0.232141
s165_vs_s105	68988	chr7	3629985	3642485	+	3143	Prpf31	-0.556312	5.43324	41.3081	1.70269963231712e-08	7.34210220563042e-08
s165_vs_s105	232791	chr7	3645269	3661109	+	2905	Cnot3	-0.750203	5.40754	50.2872	1.14389534753875e-09	5.99982516211475e-09
s165_vs_s105	69757	chr7	3660107	3665840	-	2213	Leng1	0.24572	4.27254	6.31841	0.014412	0.022712
s165_vs_s105	353499	chr7	3665754	3677553	-	2346	Tmc4	-0.997723	0.804456	14.8084	0.000245829	0.000524793
s165_vs_s105	77582	chr7	3677789	3693525	-	2880	Mboat7	-0.0777102	4.13127	0.633508	0.428943	0.487783
s165_vs_s105	66078	chr7	3693610	3701035	+	1645	Tsen34	0.496576	6.18857	31.704	4.03834657508921e-07	1.36499806824244e-06
s165_vs_s105	76846	chr7	3704041	3706897	+	703	Rps9	0.0766726	8.55223	0.59089	0.444832	0.503669
s165_vs_s105	100861805	chr7	3705733	3706898	-	390		0.0674608	-0.00119112	0.0787284	0.779731	0.814327
s165_vs_s105	18733	chr7	3712505	3720382	-	2728	Pirb	0.54537	1.04795	1.38963	0.242204	0.294231
s165_vs_s105	18722	chr7	3731633	3739870	-	3440	Pira1	-1.11053	-0.496821	4.87522	0.0295946	0.0439796
s165_vs_s105	18725	chr7	3836810	3845051	-	3464	Pira2	-0.604827	-0.134629	2.05039	0.156154	0.198596
s165_vs_s105	100038909	chr7	3884212	3898092	-	2130	Pira12	-0.447219	-0.650655	0.700742	0.404408	0.463905
s165_vs_s105	52855	chr7	4007073	4063204	-	3512	Lair1	1.52894	0.434726	19.7462	3.07261326594229e-05	7.57212951068961e-05
s165_vs_s105	57776	chr7	4119533	4136241	+	3888	Ttyh1	-0.12245	0.384652	0.210095	0.648133	0.69703
s165_vs_s105	232798	chr7	4137056	4148173	+	5094	Leng8	-1.08416	5.43013	90.2207	6.03332431770867e-14	6.75840358316333e-13
s165_vs_s105	243813	chr7	4148183	4149872	-	1690	Leng9	0.617844	1.26227	8.87656	0.00402514	0.00698185
s165_vs_s105	58804	chr7	4151260	4164702	-	867	Cdc42ep5	-0.240435	2.5664	2.22975	0.140107	0.180146
s165_vs_s105	232801	chr7	4237754	4243463	+	2109	Lilra5	-0.0311992	-0.152294	0.00262475	0.95923	0.965582
s165_vs_s105	18729	chr7	4274143	4282928	+	1949	Pira6	-0.733579	-0.802823	1.8537	0.175817	0.221251
s165_vs_s105	108841	chr7	4425665	4445657	-	3044	Rdh13	-0.0812431	4.99586	0.886278	0.349941	0.408113
s165_vs_s105	67425	chr7	4464742	4479242	+	2522	Eps8l1	0.547436	1.82239	3.38941	0.0703904	0.0968039
s165_vs_s105	232807	chr7	4481521	4501680	-	2982	Ppp1r12c	-0.120072	5.87201	1.79562	0.184864	0.231347
s165_vs_s105	21955	chr7	4504663	4515975	-	934	Tnnt1	0.625306	5.69611	24.9752	4.63827744612556e-06	1.30793312519473e-05
s165_vs_s105	21954	chr7	4518308	4522443	-	824	Tnni3	2.10059	11.0812	290.376	8.60892999185997e-26	6.86393364301972e-24
s165_vs_s105	436022	chr7	4522957	4532442	-	2189	Dnaaf3	0.0349662	0.650837	0.0163136	0.898694	0.914722
s165_vs_s105	53420	chr7	4539765	4546567	-	1750	Syt5	0.632821	-0.155684	4.65377	0.0339055	0.0498033
s165_vs_s105	68255	chr7	4628040	4630482	-	1222	Tmem86b	-1.11033	0.834607	39.9715	1.96186102324899e-08	8.35113047452104e-08
s165_vs_s105	243819	chr7	4631495	4658950	-	3793	Ppp6r1	-0.28726	7.06146	14.0745	0.000374274	0.0007744
s165_vs_s105	66245	chr7	4660521	4684963	-	1488	Hspbp1	0.0385113	4.88987	0.180768	0.672105	0.719434
s165_vs_s105	381979	chr7	4690928	4715997	+	3184	Brsk1	-0.886675	3.38239	36.7706	7.07294768758361e-08	2.72739436080008e-07
s165_vs_s105	232811	chr7	4740127	4747514	+	2235	Kmt5c	-0.45293	4.61496	26.157	2.94033812169925e-06	8.57378980807427e-06
s165_vs_s105	333182	chr7	4751794	4753094	-	604	Cox6b2	0.2062	1.33641	1.08932	0.300118	0.356075
s165_vs_s105	100503176	chr7	4773040	4810603	+	733		-0.274687	-0.241429	1.36008	0.246783	0.299055
s165_vs_s105	664968	chr7	4784785	4789560	-	1051	Tmem238	1.0436	1.60477	19.7437	3.43410042566177e-05	8.40060812503965e-05
s165_vs_s105	19943	chr7	4792965	4794547	+	496	Rpl28	-0.0330287	7.77803	0.112702	0.738159	0.778206
s165_vs_s105	77891	chr7	4808014	4812340	-	988	Ube2s	0.0211774	6.85887	0.0471746	0.828728	0.856863
s165_vs_s105	67441	chr7	4844960	4866179	-	1065	Isoc2b	0.971267	1.09849	15.0522	0.000238547	0.000510588
s165_vs_s105	664994	chr7	4877053	4895717	+	1088	Isoc2a	0.914136	4.48101	77.5109	1.01813645041031e-12	9.37711742124788e-12
s165_vs_s105	232816	chr7	4915217	4922003	+	3524	Zfp628	-0.173626	3.61954	1.80897	0.183264	0.229592
s165_vs_s105	269854	chr7	4922251	4925006	+	1612	Nat14	0.36194	1.25274	3.9462	0.0511175	0.0723923
s165_vs_s105	269855	chr7	4925844	4944797	+	4260	Ssc5d	0.127132	3.14044	0.306553	0.581795	0.635861
s165_vs_s105	381836	chr7	4957081	4964348	-	1139	Sbk2	0.660754	2.70623	1.92014	0.170911	0.215561
s165_vs_s105	381835	chr7	4965260	4970961	-	3152	Sbk3	0.757855	4.12289	1.14051	0.289569	0.344867
s165_vs_s105	68490	chr7	4992852	4996101	-	2159	Zfp579	-0.511577	3.53349	4.38051	0.0405958	0.0585675
s165_vs_s105	23877	chr7	5007056	5014728	-	2866	Fiz1	-0.341798	4.31583	15.5052	0.000201801	0.000436012
s165_vs_s105	66056	chr7	5015508	5018488	+	1105	Zfp524	0.482927	2.467	9.98991	0.00238368	0.00431257
s165_vs_s105	319748	chr7	5020376	5033223	+	3958	Zfp865	-0.338332	3.99679	8.47905	0.00490526	0.00838421
s165_vs_s105	654801	chr7	5034446	5038446	-	2146	Zfp784	0.375707	1.98668	5.56554	0.0213029	0.0325405
s165_vs_s105	68992	chr7	5051532	5053723	+	1102	Zfp580	0.0816341	2.36739	0.279633	0.5987	0.651972
s165_vs_s105	232821	chr7	5056726	5060785	+	2005	Ccdc106	-0.693198	-0.180729	6.00716	0.0157757	0.0246936
s165_vs_s105	22185	chr7	5062143	5079945	+	2202	U2af2	-0.7586	6.59023	67.7221	1.06889911320044e-11	8.23183905123351e-11
s165_vs_s105	13854	chr7	5080235	5098178	+	2565	Epn1	0.0953187	7.05312	1.1036	0.29733	0.353178
s165_vs_s105	19428	chr7	5124942	5125950	-	1009	Rasl2-9	0.914447	0.863833	10.3781	0.0019361	0.00356148
s165_vs_s105	272350	chr7	5350541	5360681	+	10141	Lgalsl2	-2.45958	-1.16035	33.495	1.41041669885765e-07	5.14705577898132e-07
s165_vs_s105	67109	chr7	6131489	6155971	-	1899	Zfp787	0.352062	3.93998	14.1849	0.000356909	0.000741301
s165_vs_s105	72667	chr7	6172513	6193104	+	4331	Zfp444	-0.00110462	3.63569	8.90051974329095e-05	0.992501	0.99354
s165_vs_s105	100503253	chr7	6179656	6183558	+	829		-0.874057	-0.646212	10.1914	0.00189007	0.00348351
s165_vs_s105	384763	chr7	6286580	6307883	+	3671	Zfp667	0.230821	2.75772	2.75754	0.101564	0.13505
s165_vs_s105	213011	chr7	6315665	6330434	-	2765	Zfp583	-0.407493	1.82371	6.55536	0.0127439	0.0202719
s165_vs_s105	330463	chr7	6363308	6382605	+	4990	Zfp78	0.0216733	0.669842	0.00867729	0.926066	0.936953
s165_vs_s105	22690	chr7	6383318	6396637	+	4146	Zfp28	0.247526	3.15666	4.85938	0.031007	0.0459106
s165_vs_s105	22776	chr7	6675443	6696432	-	3501	Zim1	-1.33066	4.67386	46.5982	4.60595819286323e-09	2.17842134361502e-08
s165_vs_s105	18616	chr7	6705960	6730419	-	6624	Peg3	-1.67486	8.49105	52.8306	1.01882050401945e-09	5.39599983649505e-09
s165_vs_s105	57775	chr7	6730741	6967220	+	7319	Usp29	-1.45026	2.41742	93.8996	2.90488152387105e-15	4.05561356100967e-14
s165_vs_s105	232853	chr7	7114683	7121476	-	2037	Zfp954	0.384484	2.64409	6.94951	0.0104486	0.0168631
s165_vs_s105	76373	chr7	7130678	7136755	-	3025	Zfp773	0.758272	0.135153	10.598	0.00166712	0.00310213
s165_vs_s105	232854	chr7	7171353	7183560	+	2700	Zfp418	-0.14046	1.3095	0.778091	0.380927	0.439947
s165_vs_s105	232855	chr7	7202122	7209998	-	2772	Zfp772	0.0313721	2.33872	0.0556725	0.814202	0.844322
s165_vs_s105	76229	chr7	7212996	7278289	-	3806	Vmn2r29	-0.303219	0.740093	1.40917	0.239483	0.291306
s165_vs_s105	12727	chr7	7282316	7299511	-	4578	Clcn4	0.63785	6.08346	65.7896	1.73755035048863e-11	1.28577144907632e-10
s165_vs_s105	72716	chr7	8086047	8093037	-	1644	Gm45351	0.141204	1.05984	0.571622	0.45222	0.510895
s165_vs_s105	22310	chr7	8183265	8200320	-	3623	Vmn2r42	-5.17465	-0.865193	56.5986	8.01551976127705e-09	3.66214687969582e-08
s165_vs_s105	381838	chr7	8244348	8260599	-	2849	Vmn2r43	-4.48203	-1.40546	38.0166	4.41601963183906e-07	1.48218240428936e-06
s165_vs_s105	545909	chr7	9014750	9030682	-	2586	Vmn2r39	-4.55288	-1.50917	34.8315	1.6201838541769e-06	4.94414453812144e-06
s165_vs_s105	100042891	chr7	9816782	9841325	-	2559	Vmn2r47	-4.47488	-1.53673	39.7405	3.52834228451247e-07	1.2031129404108e-06
s165_vs_s105	100861759	chr7	9869967	9876862	-	1355		0.27825	1.05037	1.78457	0.186049	0.232669
s165_vs_s105	625605	chr7	9976245	9992139	-	2559	Vmn2r49	-4.84491	-1.50999	37.4667	1.329964978177e-06	4.12822144466583e-06
s165_vs_s105	22775	chr7	10487224	10495381	-	4191	Zik1	-0.460709	3.53006	15.1189	0.000236853	0.000507164
s165_vs_s105	245109	chr7	11005745	11010547	+	2276	Zscan4c	-3.98985	-1.37925	42.2987	1.4787532300252e-07	5.37353022483464e-07
s165_vs_s105	665902	chr7	11397915	11402318	+	1829	Zscan4f	-4.86997	-1.52131	40.9315	1.01293277674084e-06	3.20906731859949e-06
s165_vs_s105	619331	chr7	12415148	12422491	-	2336	Zfp551	0.153519	1.74161	0.987021	0.324099	0.381603
s165_vs_s105	67370	chr7	12478305	12496235	+	6424	Zfp606	0.480637	5.01563	21.0862	2.04281479703856e-05	5.16418754644578e-05
s165_vs_s105	232875	chr7	12768092	12775658	-	3626	Zscan18	-0.649922	2.89453	26.7481	2.30731973406418e-06	6.84328145050218e-06
s165_vs_s105	67230	chr7	12803778	12818860	-	7933	Zfp329	-0.328671	4.30025	9.43565	0.00309687	0.00549478
s165_vs_s105	65020	chr7	12834810	12850584	+	3549	Zfp110	0.440464	5.17143	22.2608	1.28950649875086e-05	3.36983020600623e-05
s165_vs_s105	243833	chr7	12881178	12893422	+	3833	Zfp128	0.406671	3.01773	12.9737	0.000608442	0.00121517
s165_vs_s105	232878	chr7	12897815	12908239	+	2620	Zscan22	-0.550519	3.01646	16.7234	0.000120435	0.000269519
s165_vs_s105	20103	chr7	12922311	12926686	+	740	Rps5	0.402613	8.41098	13.1736	0.000556596	0.00111918
s165_vs_s105	100502827	chr7	12922318	12925866	-	528		0.0435004	1.21321	0.0476974	0.827708	0.856187
s165_vs_s105	381845	chr7	12927416	12931072	+	3239	Rnf225	-0.856117	-0.272926	14.2033	0.000273494	0.000579368
s165_vs_s105	243834	chr7	12965864	12973822	+	4289	Zfp324	0.226182	3.4531	4.16337	0.0453316	0.0648249
s165_vs_s105	269870	chr7	12977848	12985716	+	4914	Zfp446	-0.591767	2.22623	21.337	1.83640775722695e-05	4.68315650224151e-05
s165_vs_s105	232879	chr7	13005666	13009800	-	2140	Zbtb45	-0.146207	3.30725	1.61648	0.208072	0.257302
s165_vs_s105	21849	chr7	13024152	13031032	+	3242	Trim28	-0.913934	7.70715	97.3112	1.37832469604365e-14	1.7087234131974e-13
s165_vs_s105	68953	chr7	13032006	13034777	-	927	Chmp2a	0.707251	6.0986	42.7754	1.07693884131772e-08	4.80691829144696e-08
s165_vs_s105	22192	chr7	13035120	13038275	-	1567	Ube2m	-0.0449655	6.25304	0.341516	0.560959	0.616361
s165_vs_s105	109889	chr7	13042303	13054764	-	3497	Mzf1	-0.330147	0.112252	1.51267	0.22217	0.272744
s165_vs_s105	321008	chr7	13258967	13278721	-	3348	Zswim9	-0.206501	2.89866	2.44243	0.12291	0.160032
s165_vs_s105	16881	chr7	13277313	13311427	+	3520	Lig1	-0.716823	5.99712	44.8057	5.766179036231e-09	2.68730378293115e-08
s165_vs_s105	232889	chr7	13325667	13360668	+	3485	Pla2g4c	-2.41396	-0.0113182	83.1199	1.68841413809912e-14	2.06792590031492e-13
s165_vs_s105	100417675	chr7	14530654	14623066	-	4528	Nlrp5-ps	1.37509	2.0471	34.4935	1.61035236561822e-07	5.81148906740189e-07
s165_vs_s105	20364	chr7	15917208	15922371	-	705	Selenow	0.313563	6.65948	13.6859	0.000443831	0.00090781
s165_vs_s105	68077	chr7	15937835	15946108	-	1558	Nop53	0.203993	6.61517	4.02268	0.0490178	0.0696674
s165_vs_s105	100217441	chr7	15938762	15938860	-	99	Snord23	1.22952	0.195461	11.0145	0.00137983	0.00260238
s165_vs_s105	259300	chr7	15948987	15967535	-	3058	Ehd2	1.34693	7.12926	149.855	1.33084773717849e-18	3.36644454824387e-17
s165_vs_s105	243842	chr7	15971262	15999495	-	5360	Bicra	-0.6016	4.39242	14.5799	0.000307899	0.000647445
s165_vs_s105	108124	chr7	16098643	16117975	+	2332	Napa	-0.146684	6.16398	3.80701	0.0553092	0.077908
s165_vs_s105	70394	chr7	16119876	16127516	+	1649	Kptn	0.0534492	3.54094	0.229806	0.633263	0.684023
s165_vs_s105	110891	chr7	16130300	16160511	+	4235	Slc8a2	-0.653916	1.84262	24.2338	5.83701300850295e-06	1.61488376566254e-05
s165_vs_s105	17537	chr7	16175380	16186504	+	1781	Meis3	-1.31486	2.36436	85.6154	1.47612607902418e-13	1.56922814871427e-12
s165_vs_s105	71723	chr7	16197221	16222032	-	3801	Dhx34	-0.501218	3.50711	21.2072	1.94906238024064e-05	4.95026539890911e-05
s165_vs_s105	319430	chr7	16234585	16244154	-	3561	C5ar2	0.107027	0.935533	0.102679	0.749645	0.788526
s165_vs_s105	12273	chr7	16246743	16259540	-	2570	C5ar1	1.7621	1.17083	26.6375	1.66095074748582e-06	5.06000447796533e-06
s165_vs_s105	66300	chr7	16272013	16273692	-	1680	Inafm1	0.477205	2.56462	11.6921	0.00108474	0.00208155
s165_vs_s105	243846	chr7	16274042	16286795	-	2570	Ccdc9	-0.422764	4.12052	15.975	0.000165204	0.000361696
s165_vs_s105	170770	chr7	16309583	16318334	+	1976	Bbc3	0.39051	2.2019	6.04543	0.0165689	0.0258209
s165_vs_s105	56459	chr7	16327054	16387785	-	1871	Sae1	-0.454386	6.42349	32.3001	3.28623615990032e-07	1.1257504452565e-06
s165_vs_s105	100503024	chr7	16328787	16329918	-	985		-1.50767	-0.486781	29.3424	4.08252399730935e-07	1.37821915768936e-06
s165_vs_s105	330474	chr7	16401196	16437696	+	6051	Zc3h4	-0.542184	5.7711	24.2815	5.94042502100951e-06	1.64070322578909e-05
s165_vs_s105	69094	chr7	16452779	16455490	+	815	Tmem160	0.580736	4.54321	17.9359	7.27759750197785e-05	0.000169197
s165_vs_s105	18142	chr7	16455721	16476780	-	2091	Npas1	-0.841053	-0.774103	4.24319	0.0417394	0.0600949
s165_vs_s105	232906	chr7	16494473	16614993	-	8393	Arhgap35	0.204208	7.50706	4.36211	0.0406292	0.0586054
s165_vs_s105	101434	chr7	16671331	16675705	-	1391	Ceacam15	0.0275244	-0.628399	0.00532739	0.941961	0.950611
s165_vs_s105	232910	chr7	16738444	16749290	+	798	Ap2s1	0.0729956	5.37678	0.567347	0.454009	0.512545
s165_vs_s105	20514	chr7	16781346	16798274	+	2758	Slc1a5	-0.172416	4.39008	1.0684	0.30528	0.361434
s165_vs_s105	243853	chr7	16809267	16816732	-	2806	Fkrp	0.370951	5.25034	18.9071	4.88756426321714e-05	0.000117113
s165_vs_s105	97387	chr7	16815889	16840931	+	3535	Strn4	-0.140455	6.48656	3.31111	0.0733738	0.100482
s165_vs_s105	101540	chr7	16842902	16870461	+	3757	Prkd2	0.336461	4.51271	9.70764	0.00272137	0.00487317
s165_vs_s105	320950	chr7	16871354	16874886	-	2235	9330104G04Rik	-0.18014	0.069596	0.705351	0.403236	0.462722
s165_vs_s105	629378	chr7	16875317	16887301	+	2828	Dact3	0.0846226	5.38286	0.781884	0.379795	0.438735
s165_vs_s105	14709	chr7	16891786	16895435	+	920	Gng8	0.130785	-0.293923	0.183016	0.669865	0.717413
s165_vs_s105	19222	chr7	16906490	16910905	+	3334	Ptgir	2.49592	1.23676	69.3341	1.65783560889615e-12	1.46706725672992e-11
s165_vs_s105	12315	chr7	16915379	16924032	-	2208	Calm3	0.453783	8.2222	40.3908	2.27096087344264e-08	9.54449059600636e-08
s165_vs_s105	434128	chr7	16944682	16948828	+	4147	Pnma8b	1.31284	3.12531	88.6556	8.46177765926653e-14	9.27431358679044e-13
s165_vs_s105	434130	chr7	16994588	16996645	+	2058	Ccdc8	-0.0703909	5.85525	0.561305	0.456414	0.514953
s165_vs_s105	19060	chr7	17004640	17027914	-	2070	Ppp5c	-0.0437637	6.11178	0.369997	0.545105	0.601094
s165_vs_s105	53417	chr7	17030993	17062427	-	7019	Hif3a	0.97777	5.43389	21.8481	1.73491131820739e-05	4.44313219818031e-05
s165_vs_s105	114872	chr7	17203477	17215756	+	5441	Psg29	-5.65624	-1.0796	56.2409	1.08945616775321e-08	4.85878929764354e-08
s165_vs_s105	243864	chr7	18839966	18858653	+	1120	Mill2	0.908407	0.795836	4.89382	0.0296928	0.0441014
s165_vs_s105	21946	chr7	18884690	18890438	+	681	Pglyrp1	1.65489	-0.640979	15.3753	0.000157885	0.000346792
s165_vs_s105	232933	chr7	18890884	18910404	-	2010	Ccdc61	-0.0618355	3.69868	0.320829	0.573042	0.628068
s165_vs_s105	384569	chr7	18925888	18965319	+	8372	Nova2	0.244567	3.34957	2.4467	0.122587	0.159697
s165_vs_s105	232934	chr7	18991245	19001766	+	2175	Mypop	-0.273724	1.43812	2.08505	0.153487	0.195548
s165_vs_s105	272359	chr7	19004065	19006763	+	2699	Irf2bp1	-0.0793259	4.96446	0.62091	0.433547	0.492433
s165_vs_s105	68188	chr7	19024377	19054622	+	4121	Sympk	-0.641648	6.62915	37.7	5.3869534150668e-08	2.12482670994523e-07
s165_vs_s105	13401	chr7	19076200	19082775	+	2520	Dmwd	-0.0805201	5.52672	1.09628	0.298924	0.354787
s165_vs_s105	13400	chr7	19083849	19093821	+	2761	Dmpk	1.32222	7.18889	143.524	3.56871077106628e-18	8.48612290809839e-17
s165_vs_s105	20475	chr7	19094544	19098345	+	2853	Six5	-0.21406	3.9803	3.8802	0.0530837	0.074968
s165_vs_s105	243867	chr7	19119859	19138261	+	2962	Fbxo46	-0.339334	3.13211	8.64762	0.0045191	0.00778141
s165_vs_s105	67369	chr7	19140217	19149196	-	2100	Qpctl	-7.78866e-05	2.59911	6.67935298292306e-07	0.99935	0.999412
s165_vs_s105	107686	chr7	19149838	19152726	+	488	Snrpd2	0.119574	5.90557	1.48076	0.228013	0.278991
s165_vs_s105	381853	chr7	19157125	19166127	-	1792	Gipr	1.80435	2.08365	141.896	6.51974817049439e-20	2.10404174589467e-18
s165_vs_s105	72205	chr7	19181170	19206482	+	2312	Eml2	0.886414	4.97627	90.5259	5.67446876928049e-14	6.38279630237532e-13
s165_vs_s105	319197	chr7	19212538	19224176	+	2884	Gpr4	1.1364	2.29187	24.9233	4.2874804795638e-06	1.21469900714345e-05
s165_vs_s105	403187	chr7	19228389	19246817	+	2260	Opa3	0.145617	5.46543	2.09964	0.152095	0.193949
s165_vs_s105	22323	chr7	19256929	19271854	-	2252	Vasp	-0.350133	6.20764	11.9798	0.000950681	0.00184389
s165_vs_s105	20167	chr7	19282667	19296160	+	2025	Rtn2	-0.0794226	4.81608	0.263784	0.609289	0.66235
s165_vs_s105	14282	chr7	19302696	19310045	-	3776	Fosb	-1.47659	-0.174852	17.7551	6.6514703744419e-05	0.000155865
s165_vs_s105	13870	chr7	19345071	19356524	+	1488	Ercc1	-0.248343	3.65197	5.78914	0.0189532	0.0292092
s165_vs_s105	70333	chr7	19356007	19359483	-	2248	Polr1g	-0.485817	4.37469	28.2169	1.38860469470979e-06	4.29303466250804e-06
s165_vs_s105	333654	chr7	19361216	19378533	+	3130	Ppp1r13l	-0.297977	5.25942	5.18323	0.0261099	0.0393002
s165_vs_s105	13871	chr7	19382039	19395692	+	3547	Ercc2	-0.989307	4.39409	105.236	2.88613927621514e-15	4.03727742857377e-14
s165_vs_s105	232943	chr7	19394440	19399856	-	1784	Klc3	-0.0588783	0.808755	0.0564426	0.812804	0.843021
s165_vs_s105	12715	chr7	19411094	19421583	+	1415	Ckm	9.22418	10.1685	2648.35	1.44125066524747e-54	2.34419420702501e-50
s165_vs_s105	100503495	chr7	19418812	19421411	-	1208	A930016O22Rik	4.14261	1.8137	99.8152	1.078511236913e-15	1.64097149376894e-14
s165_vs_s105	232944	chr7	19426075	19458494	-	2259	Mark4	-0.547767	4.91024	23.6862	7.450168850791e-06	2.0253551121196e-05
s165_vs_s105	74463	chr7	19477904	19496762	+	2861	Exoc3l2	-1.99089	2.19377	91.5454	4.34206514081792e-14	4.97349926164813e-13
s165_vs_s105	232946	chr7	19505804	19508331	-	1834	Bloc1s3	0.115918	1.79644	0.658492	0.420004	0.479057
s165_vs_s105	67091	chr7	19508729	19516145	+	768	Trappc6a	0.294575	3.44179	4.62975	0.0350968	0.0513769
s165_vs_s105	232947	chr7	19530967	19562398	-	2971	Ppp1r37	0.219467	5.86216	5.79978	0.0188453	0.0290511
s165_vs_s105	69731	chr7	19564949	19573343	-	763	Gemin7	-0.0152895	4.58277	0.0223605	0.881591	0.900469
s165_vs_s105	53609	chr7	19581043	19604468	-	2154	Clasrp	-1.07037	4.14209	80.3976	5.26329056018068e-13	5.12312513233625e-12
s165_vs_s105	19698	chr7	19606222	19629438	-	2204	Relb	0.871656	2.44717	24.5523	5.42670230419228e-06	1.50958291393343e-05
s165_vs_s105	56457	chr7	19631580	19665030	-	4131	Clptm1	-0.0217529	6.67095	0.100175	0.752625	0.791118
s165_vs_s105	11813	chr7	19671579	19676864	-	631	Apoc2	0.231124	0.614269	0.0868556	0.768946	0.805131
s165_vs_s105	11425	chr7	19678094	19681416	-	464	Apoc4	-0.586177	0.0338289	0.195885	0.65978	0.707964
s165_vs_s105	11812	chr7	19689481	19692658	-	540	Apoc1	1.07033	2.09295	2.10684	0.151447	0.193235
s165_vs_s105	11816	chr7	19696244	19699166	-	1251	Apoe	1.09705	8.23033	44.2657	8.43009184435577e-09	3.83539703072578e-08
s165_vs_s105	53333	chr7	19701313	19715429	-	1666	Tomm40	-0.33394	6.28264	14.8084	0.000272071	0.000576428
s165_vs_s105	19294	chr7	19716644	19749573	-	3444	Nectin2	-0.772354	5.67267	64.0756	2.6930801989727e-11	1.91195763580493e-10
s165_vs_s105	57278	chr7	19756138	19770532	-	2407	Bcam	1.47338	8.25824	254.911	2.72861718350767e-24	1.77523833959009e-22
s165_vs_s105	12051	chr7	19808462	19822755	-	1835	Bcl3	0.252425	1.05706	1.01402	0.317379	0.374695
s165_vs_s105	52118	chr7	19903578	19921143	-	2888	Pvr	-0.0362828	4.44852	0.13586	0.713619	0.756551
s165_vs_s105	70080	chr7	19937305	19950743	-	1895	Igsf23	-0.448872	1.01929	1.19649	0.278125	0.332845
s165_vs_s105	667421	chr7	21928579	21956425	+	2337	Gm16443	-4.20297	-1.33956	41.205	2.34595779428599e-07	8.22526482519112e-07
s165_vs_s105	23968	chr7	23385897	23441921	+	3511	Nlrp5	-0.55701	-0.827192	2.91759	0.0917641	0.123117
s165_vs_s105	100043121	chr7	23946635	23947289	-	655	Gm10175	0.768712	5.81025	75.4445	1.64538243114584e-12	1.45842753365597e-11
s165_vs_s105	210135	chr7	24081944	24107215	+	3383	Zfp180	0.0984946	4.60017	1.24098	0.269346	0.323434
s165_vs_s105	57745	chr7	24112320	24127952	+	3507	Zfp112	0.506156	2.16082	14.7231	0.000282229	0.000596706
s165_vs_s105	56525	chr7	24134163	24143241	+	3452	Zfp235	0.135295	2.98723	0.870601	0.354212	0.412372
s165_vs_s105	232966	chr7	24175045	24182318	+	2236	Zfp114	-0.334584	1.33398	4.55346	0.0362643	0.0528909
s165_vs_s105	56707	chr7	24193215	24208149	-	7134	Zfp111	-0.322081	4.00366	8.22114	0.00556174	0.0094182
s165_vs_s105	56869	chr7	24227795	24237598	-	2747	Zfp109	-0.31856	2.25433	4.59319	0.0358056	0.0523003
s165_vs_s105	54678	chr7	24254794	24262445	+	2632	Zfp108	0.769378	1.79953	30.0009	7.31609268643389e-07	2.36997107239289e-06
s165_vs_s105	22755	chr7	24270418	24277794	+	3510	Zfp93	0.381203	2.98545	10.4512	0.00191877	0.00353201
s165_vs_s105	22719	chr7	24291046	24299549	-	2347	Zfp61	-0.307862	2.59829	8.39271	0.00510024	0.00869081
s165_vs_s105	22756	chr7	24301704	24316666	-	2660	Zfp94	-0.282597	1.24724	3.24758	0.0760875	0.103796
s165_vs_s105	16534	chr7	24370263	24385212	+	2037	Kcnn4	-2.128	0.914844	46.4617	2.46868743642833e-09	1.22343696384847e-08
s165_vs_s105	71997	chr7	24399628	24422777	+	2232	Smg9	-0.33314	3.59158	8.48471	0.00489158	0.00836257
s165_vs_s105	18793	chr7	24462500	24475873	+	1396	Plaur	1.00612	1.75019	30.5373	5.82021578882977e-07	1.90781559462548e-06
s165_vs_s105	260299	chr7	24482023	24504533	+	2155	Cadm4	1.87067	3.43343	110.973	1.0145134057093e-15	1.55231049330779e-14
s165_vs_s105	232969	chr7	24507087	24515682	+	1165	Zfp428	0.336003	3.6063	9.77498	0.00263636	0.00473241
s165_vs_s105	210146	chr7	24530648	24538600	+	6124	Irgq	0.725383	4.88006	46.4159	3.56380233651612e-09	1.71140374973235e-08
s165_vs_s105	22594	chr7	24547150	24573438	+	2155	Xrcc1	-0.694087	4.96107	56.0305	2.2802906795939e-10	1.36607469258176e-09
s165_vs_s105	101544	chr7	24583838	24587641	-	2741	Zfp575	-0.0894377	-0.380703	0.0894753	0.765522	0.802217
s165_vs_s105	66071	chr7	24587543	24608925	+	1484	Ethe1	0.778412	3.62406	55.86	2.39802377769114e-10	1.42818955489368e-09
s165_vs_s105	20085	chr7	24884714	24889802	+	629	Rps19	0.204545	7.83063	2.96335	0.0898816	0.12082
s165_vs_s105	12518	chr7	24897511	24902197	+	1327	Cd79a	-0.892582	-0.381638	3.67037	0.0582316	0.0816568
s165_vs_s105	16801	chr7	24902986	24926592	+	3598	Arhgef1	-0.528681	5.84211	20.0752	3.05136763428953e-05	7.52547302073074e-05
s165_vs_s105	14470	chr7	24969750	24972728	-	875	Rabac1	1.30084	5.88224	134.757	1.47109534645967e-17	3.11960440810516e-16
s165_vs_s105	232975	chr7	24978167	25005895	-	3895	Atp1a3	-2.84243	1.22926	127.992	1.42748358786875e-17	3.03503536688696e-16
s165_vs_s105	14809	chr7	25009849	25072369	-	3840	Grik5	-0.907615	4.4267	48.6094	1.84484159906257e-09	9.29276822816744e-09
s165_vs_s105	232976	chr7	25077205	25083492	+	4236	Zfp574	-0.526202	4.19892	26.895	2.24637405548114e-06	6.67225602856113e-06
s165_vs_s105	18987	chr7	25091114	25132460	-	3437	Pou2f2	-1.44824	-0.26614	17.5546	7.10507688317262e-05	0.00016566
s165_vs_s105	100503578	chr7	25199912	25220005	-	2069		0.492979	1.87439	10.6667	0.00174163	0.00322785
s165_vs_s105	67379	chr7	25202840	25219859	-	1828	Dedd2	0.489173	2.98888	14.1084	0.000369504	0.0007657
s165_vs_s105	210172	chr7	25221451	25227505	+	3352	Zfp526	-0.144157	3.31085	1.08712	0.300939	0.356944
s165_vs_s105	606496	chr7	25228259	25237851	-	2259	Gsk3a	-0.18335	5.72645	5.03302	0.0282491	0.0421534
s165_vs_s105	77124	chr7	25228723	25230264	+	1542	9130221H12Rik	-0.0426979	2.64041	0.150851	0.698982	0.743068
s165_vs_s105	13875	chr7	25242560	25250758	-	3503	Erf	-0.103822	5.235	1.63616	0.205359	0.254469
s165_vs_s105	100503597	chr7	25268387	25271272	+	596		-0.196636	1.00504	0.589769	0.445257	0.503974
s165_vs_s105	71722	chr7	25282179	25294148	+	6102	Cic	-0.135848	6.46102	1.25454	0.266775	0.320513
s165_vs_s105	18476	chr7	25295049	25297955	-	870	Pafah1b3	-0.0120541	4.22104	0.0112812	0.91572	0.92845
s165_vs_s105	269878	chr7	25317164	25365917	+	10040	Megf8	-0.173941	5.82075	2.72871	0.103335	0.137059
s165_vs_s105	16890	chr7	25379527	25395987	-	3266	Lipe	1.25105	4.51663	65.8768	1.74388448095704e-11	1.28869973115703e-10
s165_vs_s105	26365	chr7	25461702	25477625	-	3736	Ceacam1	0.860866	3.27224	21.9083	1.49270211600787e-05	3.85745152794216e-05
s165_vs_s105	26367	chr7	25516042	25540004	-	3827	Ceacam2	0.136854	1.52385	0.262613	0.610074	0.663026
s165_vs_s105	66349	chr7	25619493	25625550	+	2389	Dmac2	0.355432	4.7653	17.0034	0.000107111	0.000242203
s165_vs_s105	232984	chr7	25627624	25629490	+	1867	B3gnt8	0.373809	1.2767	3.01512	0.0870384	0.117396
s165_vs_s105	12039	chr7	25629852	25658761	-	1773	Bckdha	0.920551	6.15743	82.9918	2.91488855248578e-13	2.95025901096336e-12
s165_vs_s105	27998	chr7	25659153	25668032	+	1031	Exosc5	-0.319086	2.87407	5.16651	0.0262942	0.0395592
s165_vs_s105	232987	chr7	25681158	25686558	+	1021	B9d2	0.43707	2.71479	11.4411	0.00121206	0.00230888
s165_vs_s105	21803	chr7	25687002	25704996	+	2094	Tgfb1	-0.40251	4.66054	10.8668	0.00158247	0.00295611
s165_vs_s105	52132	chr7	25711117	25719053	-	2986	Ccdc97	-0.331052	4.91384	12.3302	0.000811535	0.00159108
s165_vs_s105	100862251	chr7	25721478	25751008	+	905		-0.424585	2.93571	5.69805	0.0194202	0.0298722
s165_vs_s105	232989	chr7	25722036	25754720	-	3041	Hnrnpul1	-0.325525	7.35625	9.71164	0.00271597	0.00486404
s165_vs_s105	26362	chr7	25756500	25788733	-	5084	Axl	-0.269423	6.53237	7.9198	0.00644649	0.0107871
s165_vs_s105	74134	chr7	25802476	25816530	-	2621	Cyp2s1	0.43696	2.73409	1.51701	0.223043	0.273693
s165_vs_s105	13107	chr7	27119955	27133660	+	1820	Cyp2f2	2.39257	0.152358	9.15772	0.00322103	0.00569704
s165_vs_s105	112406	chr7	27158658	27166802	-	2107	Egln2	0.0683126	5.49615	0.513101	0.476341	0.534766
s165_vs_s105	19342	chr7	27168433	27178883	-	1170	Rab4b	-0.397436	3.53749	10.9004	0.00155801	0.00291376
s165_vs_s105	53607	chr7	27187006	27196271	-	1570	Snrpa	-0.838768	5.71028	66.7828	1.35359134591047e-11	1.02258073577491e-10
s165_vs_s105	414069	chr7	27195781	27204320	+	1748	Actmap	-0.467657	2.34573	11.8156	0.00102498	0.00197574
s165_vs_s105	233011	chr7	27207170	27228597	-	3218	Itpkc	-0.203796	2.79423	2.47547	0.120445	0.157378
s165_vs_s105	76889	chr7	27233013	27257949	+	2190	Coq8b	0.323026	3.08289	7.51312	0.00787875	0.0129967
s165_vs_s105	18223	chr7	27258761	27282150	+	2733	Numbl	-0.226167	3.5265	2.39443	0.126575	0.164305
s165_vs_s105	108075	chr7	27305141	27337612	-	5595	Ltbp4	1.50031	8.2358	95.4295	2.75741401919754e-14	3.2665214145847e-13
s165_vs_s105	192192	chr7	27342133	27356008	-	2347	Shkbp1	-0.842811	3.64981	46.6899	3.21888666800903e-09	1.55680022762911e-08
s165_vs_s105	80297	chr7	27356383	27446589	-	9085	Sptbn4	-2.10325	0.0201148	41.486	9.54800184912604e-09	4.29950858460784e-08
s165_vs_s105	233016	chr7	27447978	27465981	+	865	Blvrb	0.283304	4.11563	4.00797	0.0494274	0.0702251
s165_vs_s105	170742	chr7	27473840	27477364	+	1257	Sertad3	0.128244	2.46607	0.853908	0.358812	0.416842
s165_vs_s105	55942	chr7	27486953	27490314	+	1188	Sertad1	0.494004	3.58995	16.0958	0.000156794	0.000344535
s165_vs_s105	19153	chr7	27499324	27520041	+	5260	Prx	0.0353302	2.364	0.0371871	0.847667	0.872118
s165_vs_s105	233020	chr7	27523261	27531175	+	2415	Hipk4	-0.600944	-0.345231	5.34019	0.0227445	0.0346094
s165_vs_s105	18807	chr7	27532018	27553112	-	2164	Pld3	0.295439	4.57946	10.0428	0.00232365	0.0042134
s165_vs_s105	66367	chr7	27553295	27582099	+	2715	2310022A10Rik	0.280652	4.93477	12.1872	0.000865587	0.00168871
s165_vs_s105	11652	chr7	27591560	27639453	+	3241	Akt2	0.00952244	7.02559	0.0165527	0.898022	0.914096
s165_vs_s105	269881	chr7	27656377	27674598	-	3690	Map3k10	0.138217	4.31189	2.05737	0.156221	0.198666
s165_vs_s105	112415	chr7	27674661	27706484	+	4739	Zfp607b	-0.0569672	1.51228	0.145047	0.704526	0.748179
s165_vs_s105	22718	chr7	27731409	27751689	+	4057	Zfp60	0.317837	4.5527	7.81176	0.00680021	0.011336
s165_vs_s105	71163	chr7	27807204	27820959	+	2192	Zfp626	-0.0305147	2.68855	0.047073	0.82891	0.856993
s165_vs_s105	22717	chr7	27838584	27856774	+	3796	Zfp59	0.355227	3.36754	8.05351	0.00603618	0.0101539
s165_vs_s105	545938	chr7	27860585	27880825	+	3511	Zfp607a	-0.110618	3.08128	0.882805	0.350881	0.408993
s165_vs_s105	73430	chr7	27907392	27929430	-	5158	Zfp974	0.29735	3.28503	6.0885	0.0162234	0.0253335
s165_vs_s105	100043771	chr7	27949155	27949763	-	609	Josd1-ps	0.389778	1.43574	5.72212	0.0196178	0.0301477
s165_vs_s105	338354	chr7	27959800	27979157	-	5511	Zfp780b	0.051764	4.03793	0.215642	0.643918	0.693552
s165_vs_s105	100043772	chr7	27984471	28014115	-	6546	Zfp850	-0.782706	2.77784	30.666	5.65779593143805e-07	1.85944737977046e-06
s165_vs_s105	23996	chr7	28041702	28050092	-	1436	Psmc4	-0.57874	6.47196	56.5571	1.96829157256837e-10	1.19367123146251e-09
s165_vs_s105	215384	chr7	28071236	28120864	+	7930	Fcgbp	-1.30512	-0.45679	2.59898	0.11018	0.145224
s165_vs_s105	319482	chr7	28129466	28164811	+	7922	Fcgbpl1	-4.16685	-1.16627	51.5826	1.30027939432787e-10	8.14678133618749e-10
s165_vs_s105	14113	chr7	28169748	28179269	+	1159	Fbl	-0.698079	5.78254	58.3046	1.22805269707793e-10	7.74496980146278e-10
s165_vs_s105	13549	chr7	28179483	28187294	+	2520	Dyrk1b	0.200488	4.28084	3.20313	0.0781122	0.106291
s165_vs_s105	386655	chr7	28267881	28269168	+	1288	Eid2	-0.0472515	3.9074	0.22469	0.637064	0.687307
s165_vs_s105	434156	chr7	28277706	28280129	+	2424	Eid2b	0.460723	3.02496	16.0699	0.000158814	0.000348693
s165_vs_s105	66525	chr7	28305826	28312046	-	1179	Timm50	-0.0186139	5.32589	0.0513431	0.821447	0.850575
s165_vs_s105	20924	chr7	28314894	28338719	-	3513	Supt5	-0.533812	6.56667	29.1745	9.83274404958631e-07	3.12423484990274e-06
s165_vs_s105	20055	chr7	28350689	28352698	+	615	Rps16	-0.0100167	7.53378	0.0104817	0.918767	0.931017
s165_vs_s105	100302567	chr7	28351540	28351633	+	94	AF357399	0.26209	0.553954	0.970982	0.32786	0.385474
s165_vs_s105	101497	chr7	28359604	28372662	-	5052	Plekhg2	-1.13314	5.38084	73.5329	2.8755665469508e-12	2.4334594113504e-11
s165_vs_s105	22695	chr7	28376784	28379228	-	1765	Zfp36	-0.0338785	3.70469	0.0745715	0.785652	0.819721
s165_vs_s105	67224	chr7	28385247	28392690	-	2162	Med29	0.158006	4.64153	2.14395	0.147908	0.189249
s165_vs_s105	54624	chr7	28392996	28399383	+	1953	Paf1	-0.338799	5.87963	17.9263	7.30130105898191e-05	0.000169724
s165_vs_s105	233033	chr7	28399522	28436191	-	4391	Samd4b	-0.212395	5.76007	4.29296	0.0422041	0.060737
s165_vs_s105	63986	chr7	28437447	28446895	+	1111	Gmfg	1.48111	1.59049	40.8033	1.84280690604572e-08	7.88354927060325e-08
s165_vs_s105	80749	chr7	28451985	28467548	+	2782	Lrfn1	-0.695851	1.2987	12.782	0.000623179	0.00124231
s165_vs_s105	70584	chr7	28558819	28598184	-	2898	Pak4	-0.724665	4.65159	33.7019	2.03453043279486e-07	7.20636704908718e-07
s165_vs_s105	233040	chr7	28692849	28699338	+	2075	Fbxo27	-0.511898	0.17975	5.01555	0.0276939	0.0414008
s165_vs_s105	50760	chr7	28716790	28738144	+	1972	Fbxo17	-0.763548	1.58352	18.0595	6.53983932211791e-05	0.000153559
s165_vs_s105	24030	chr7	28739641	28741781	-	684	Mrps12	0.0368522	4.49219	0.139778	0.709708	0.752932
s165_vs_s105	71984	chr7	28741968	28753879	+	1910	Sars2	-0.581107	3.50069	22.8782	1.01659113611246e-05	2.69868693142959e-05
s165_vs_s105	18036	chr7	28758251	28766524	-	1945	Nfkbib	-0.29209	4.03591	8.81607	0.00416655	0.00720639
s165_vs_s105	64383	chr7	28766752	28788665	+	1863	Sirt2	0.348582	5.34038	15.5446	0.000198319	0.000428945
s165_vs_s105	320435	chr7	28788969	28798965	+	2873	Rinl	-0.480336	1.6598	5.86003	0.0182747	0.0282438
s165_vs_s105	15388	chr7	28810890	28822266	+	2142	Hnrnpl	-0.495265	7.7239	37.3011	6.13507545818287e-08	2.39527129926415e-07
s165_vs_s105	51798	chr7	28825338	28832239	+	1138	Ech1	1.84446	8.68468	271.153	5.35997566798903e-25	3.82368439648428e-23
s165_vs_s105	16855	chr7	28833794	28841703	+	1439	Lgals4	0.0268251	1.61821	0.00828311	0.92773	0.938462
s165_vs_s105	16858	chr7	28864386	28866284	+	597	Lgals7	3.9947	0.818751	64.5267	7.37425940113953e-12	5.83093481572846e-11
s165_vs_s105	60594	chr7	28881656	28893585	+	2828	Capn12	-0.593657	-0.197785	3.00917	0.0863769	0.116581
s165_vs_s105	60595	chr7	28893254	28962280	-	3811	Actn4	-0.347921	8.06081	10.1335	0.00222643	0.00405157
s165_vs_s105	73830	chr7	28971373	28981814	-	773	Eif3k	0.16422	6.42502	3.31176	0.0733459	0.100461
s165_vs_s105	26411	chr7	28982854	29003279	+	2699	Map4k1	-1.37549	1.48241	63.2894	2.39783205112163e-11	1.71960927299353e-10
s165_vs_s105	20190	chr7	29003340	29125151	-	15362	Ryr1	-2.45075	0.516202	86.6467	8.03536322039591e-15	1.03973892426205e-13
s165_vs_s105	233046	chr7	29134933	29153961	+	4636	Rasgrp4	-1.0813	0.921616	19.6642	3.30343443618306e-05	8.10901918269204e-05
s165_vs_s105	73833	chr7	29152510	29156210	-	1269	Fam98c	0.715908	2.79479	28.3969	1.30949408442394e-06	4.07089474066426e-06
s165_vs_s105	101809	chr7	29158829	29168647	-	4056	Spred3	-0.90133	1.00057	28.058	1.29387814020227e-06	4.02850841316807e-06
s165_vs_s105	243897	chr7	29170210	29173933	+	2653	Ggn	-0.0606749	-0.198922	0.052732	0.819003	0.848472
s165_vs_s105	57296	chr7	29174187	29180673	-	1513	Psmd8	0.295136	6.83693	13.5738	0.00046629	0.000950759
s165_vs_s105	52150	chr7	29221928	29232522	-	4089	Kcnk6	-0.321116	2.95828	8.12868	0.0058187	0.00981246
s165_vs_s105	77254	chr7	29238323	29247532	+	1144	Yif1b	0.331823	5.04807	13.4721	0.00048778	0.000990357
s165_vs_s105	72275	chr7	29247521	29248467	-	507	2200002D01Rik	0.139163	1.08452	0.483137	0.489379	0.547232
s165_vs_s105	20733	chr7	29256330	29281977	-	1460	Spint2	2.01418	4.39714	66.9161	2.78958143808368e-11	1.97787890542419e-10
s165_vs_s105	68458	chr7	29289320	29293390	+	531	Ppp1r14a	1.85671	3.10589	37.9724	7.043494017284e-08	2.71796987404802e-07
s165_vs_s105	29861	chr7	29304005	29317586	+	2278	Dpf1	-0.896931	0.341025	12.9772	0.000520177	0.00105193
s165_vs_s105	74206	chr7	29320378	29505460	-	7713	Sipa1l3	-0.368079	3.98218	3.5424	0.0646042	0.0895277
s165_vs_s105	114675	chr7	29524543	29538055	+	8393	4932431P20Rik	-5.49393	0.0991558	104.962	3.69737383945387e-15	5.07063958673838e-14
s165_vs_s105	243900	chr7	29556313	29582198	+	10527	4930432E11Rik	-5.66385	0.819155	120.801	3.71205413905572e-18	8.78162990700845e-17
s165_vs_s105	74352	chr7	29768552	29781419	+	5711	Zfp84	0.379138	4.87732	14.0688	0.000375265	0.000776352
s165_vs_s105	22693	chr7	29784790	29794540	+	2604	Zfp30	1.39645	3.21121	174.837	3.67664238496579e-20	1.2330018225045e-18
s165_vs_s105	233056	chr7	29816072	29832042	+	4525	Zfp790	0.609106	4.566	35.0175	1.30669183499511e-07	4.79867751099468e-07
s165_vs_s105	233057	chr7	29843936	29853648	-	2764	Zfp940	-0.949185	1.33705	27.0624	1.90828784607961e-06	5.74783366971942e-06
s165_vs_s105	233058	chr7	29859979	29877302	+	3334	Zfp420	-0.038805	1.85505	0.0723103	0.788844	0.822418
s165_vs_s105	22689	chr7	29893337	29906104	-	3529	Zfp27	0.423243	4.28325	23.2032	8.96650532792888e-06	2.40541331286101e-05
s165_vs_s105	73729	chr7	29908517	29916813	+	2620	Zfp383	0.154313	3.30355	1.50447	0.224367	0.275047
s165_vs_s105	72723	chr7	29932791	29951893	-	3711	Zfp74	-0.396313	3.53028	14.3584	0.00033092	0.000691383
s165_vs_s105	625421	chr7	29953299	29965711	+	1461	C230062I16Rik	0.142453	1.25472	0.912278	0.342967	0.401151
s165_vs_s105	243905	chr7	29983955	30028282	+	7183	Zfp568	-0.716373	6.52864	49.1713	1.57972254196458e-09	8.08756284074722e-09
s165_vs_s105	243906	chr7	30036359	30051396	-	3491	Zfp14	-0.0379691	2.13969	0.0550037	0.815305	0.845291
s165_vs_s105	330502	chr7	30056034	30072823	-	3396	Zfp82	-0.0303025	1.97132	0.0430689	0.836237	0.862486
s165_vs_s105	72556	chr7	30077337	30090510	-	1692	Zfp566	-0.814112	1.35801	17.8146	7.54615640811254e-05	0.000174965
s165_vs_s105	26466	chr7	30095076	30107614	+	3716	Zfp260	0.476506	6.39121	18.7421	5.22648611221644e-05	0.000124555
s165_vs_s105	233060	chr7	30121948	30135032	+	2193	Zfp382	0.0975023	2.95105	0.683716	0.411293	0.470475
s165_vs_s105	26465	chr7	30161267	30169727	-	2031	Zfp146	0.0823641	5.63497	0.748306	0.390164	0.449244
s165_vs_s105	330503	chr7	30169922	30180209	+	2955	Gm5113	0.189709	3.26391	1.64299	0.204429	0.253452
s165_vs_s105	12865	chr7	30184171	30186030	+	366	Cox7a1	2.2378	7.31168	238.601	2.00093569932577e-23	1.13794472550817e-21
s165_vs_s105	12336	chr7	30186942	30195048	-	1430	Capns1	0.299049	7.29943	17.1845	9.92868592864191e-05	0.000225923
s165_vs_s105	66411	chr7	30224131	30232029	-	1173	Tbcb	-0.345318	5.32175	14.8093	0.000272006	0.000576365
s165_vs_s105	69920	chr7	30232074	30233387	+	690	Polr2i	0.183852	4.29924	2.9842	0.0887873	0.119517
s165_vs_s105	233064	chr7	30240138	30280421	-	4744	Wdr62	-0.743774	3.26189	28.1347	1.4000945456483e-06	4.32609000474348e-06
s165_vs_s105	76686	chr7	30291753	30308367	+	3300	Clip3	-0.859353	3.6562	24.7996	5.16795758823258e-06	1.44254041827017e-05
s165_vs_s105	233065	chr7	30308753	30314303	+	945	Alkbh6	0.188977	3.63372	4.05389	0.0481769	0.0685802
s165_vs_s105	233066	chr7	30314816	30319045	+	1354	Syne4	-2.27412	0.568075	82.4599	1.45728053200894e-14	1.79838147595793e-13
s165_vs_s105	68332	chr7	30321409	30322375	-	967	Sdhaf1	0.420376	4.22066	17.017	0.000106553	0.000241108
s165_vs_s105	233067	chr7	30355514	30362772	-	2861	Lrfn3	-0.358951	1.23394	3.20708	0.0778214	0.105922
s165_vs_s105	22177	chr7	30413788	30417582	+	569	Tyrobp	2.75109	2.09347	94.8452	8.38650854530168e-15	1.08002028099233e-13
s165_vs_s105	243910	chr7	30423304	30428746	+	2010	Nfkbid	-0.732181	-0.511949	6.76731	0.0108075	0.0174044
s165_vs_s105	11803	chr7	30434980	30445582	-	2392	Aplp1	-1.96678	4.1167	74.6863	4.44533387013742e-12	3.65722586736394e-11
s165_vs_s105	243911	chr7	30447766	30457515	-	3122	Kirrel2	-4.50431	0.68671	232.597	1.18985062301685e-27	1.27321844627428e-25
s165_vs_s105	54631	chr7	30460058	30488609	+	5661	Nphs1	-3.70825	-0.236584	134.846	2.00511708829841e-18	4.89688129747353e-17
s165_vs_s105	233071	chr7	30522226	30535009	-	4396	Arhgap33	-0.125066	2.74868	0.865542	0.355427	0.41358
s165_vs_s105	333193	chr7	30539134	30552272	-	2466	Proser3	-0.208602	2.29107	1.87056	0.176008	0.221457
s165_vs_s105	243912	chr7	30553302	30555439	+	1325	Hspb6	4.87801	7.7671	997.976	2.64208335678524e-41	2.6138596213725e-38
s165_vs_s105	75660	chr7	30555441	30559646	-	998	Lin37	-0.328462	2.70019	6.32072	0.0143936	0.0226852
s165_vs_s105	66340	chr7	30561865	30563184	-	651	Psenen	0.292661	4.94912	9.87479	0.00251486	0.00452881
s165_vs_s105	233073	chr7	30563340	30565364	+	864	U2af1l4	0.422534	4.86572	26.6965	2.41366383140159e-06	7.13469707684863e-06
s165_vs_s105	101883	chr7	30565427	30567962	+	1186	Igflr1	-1.04944	0.428216	18.3512	4.99483651176664e-05	0.000119507
s165_vs_s105	75410	chr7	30568855	30588726	-	8457	Kmt2b	-0.794779	5.69492	49.6696	1.36691884923714e-09	7.06031599963229e-09
s165_vs_s105	110323	chr7	30616974	30626151	-	505	Cox6b1	1.3489	8.1432	153.821	7.28561948416916e-19	1.93312562659072e-17
s165_vs_s105	14008	chr7	30633616	30635852	-	1048	Etv2	-6.2152	-0.719443	161.789	5.7226259856996e-13	5.53051168493191e-12
s165_vs_s105	68035	chr7	30640995	30650228	-	1701	Rbm42	-0.293738	5.60861	14.8742	0.00026447	0.000561347
s165_vs_s105	71909	chr7	30653708	30664994	-	2195	Haus5	-0.815293	3.7936	52.7435	5.49412564284793e-10	3.06769493926953e-09
s165_vs_s105	69804	chr7	30727701	30729534	-	868	Tmem147	0.39333	5.37765	22.0535	1.39783880598367e-05	3.63308535943184e-05
s165_vs_s105	791088	chr7	30729579	30745929	+	1276	Tmem147os	-0.105834	1.33671	0.389618	0.534595	0.591196
s165_vs_s105	282619	chr7	30751471	30756134	+	2286	Sbsn	0.0356117	1.06283	0.00928351	0.923546	0.934927
s165_vs_s105	73712	chr7	30763756	30781066	+	2164	Dmkn	-0.0946411	0.961579	0.0255702	0.873477	0.894147
s165_vs_s105	12483	chr7	30865404	30880342	-	4314	Cd22	-3.23173	-0.515328	33.1511	1.10716210387034e-07	4.13027330721356e-07
s165_vs_s105	84506	chr7	30942368	30944017	-	395	Hamp	-1.95922	0.502602	1.16354	0.284712	0.339704
s165_vs_s105	22282	chr7	30945248	30956803	-	2419	Usf2	0.278469	6.43038	14.3623	0.000330124	0.000689896
s165_vs_s105	100043823	chr7	30957409	30961782	+	3823	Gm4673	-0.100975	1.42073	0.317959	0.574735	0.629499
s165_vs_s105	54135	chr7	30957770	30973469	-	2177	Lsr	-0.783117	2.81462	5.46555	0.0228668	0.0347792
s165_vs_s105	76415	chr7	30973804	30989726	+	2667	Fam187b	-0.45572	-0.790956	1.15977	0.283888	0.338868
s165_vs_s105	18301	chr7	31032723	31042322	-	1377	Fxyd5	0.662186	3.67901	24.9072	4.69989407203215e-06	1.3234725949031e-05
s165_vs_s105	56188	chr7	31051678	31055656	-	712	Fxyd1	2.23036	7.08653	434.905	1.16380603117311e-30	2.08014341725611e-28
s165_vs_s105	243914	chr7	31059935	31070935	+	3444	Lgi4	-0.430348	0.964477	1.37203	0.244414	0.296583
s165_vs_s105	17178	chr7	31070535	31076697	-	524	Fxyd3	2.24128	-0.193268	8.65799	0.0041986	0.00725874
s165_vs_s105	15451	chr7	31098725	31115290	-	1830	Hpn	-0.556104	0.90317	2.76667	0.100713	0.134068
s165_vs_s105	20266	chr7	31116524	31126945	-	1515	Scn1b	-0.584723	2.69637	19.4105	4.03051830893924e-05	9.7751096790017e-05
s165_vs_s105	52857	chr7	31130127	31151050	-	2681	Gramd1a	-0.531888	4.84913	33.2651	2.36234540894065e-07	8.27736925386033e-07
s165_vs_s105	101543	chr7	34109547	34133268	-	1958	Wtip	-0.128102	4.16321	0.863053	0.356287	0.414455
s165_vs_s105	50995	chr7	34140697	34168529	-	2524	Uba2	-0.414169	6.40733	25.5669	3.66541801717796e-06	1.05109351285965e-05
s165_vs_s105	68079	chr7	34184497	34196647	-	1283	Pdcd2l	-0.010247	4.04277	0.0134643	0.907979	0.922037
s165_vs_s105	14751	chr7	34201327	34230305	-	2856	Gpi1	0.00708938	8.9668	0.00687984	0.934148	0.944367
s165_vs_s105	100126229	chr7	34234377	34240216	+	4184	Gm12758	-0.19955	0.15672	0.729279	0.395652	0.454983
s165_vs_s105	233103	chr7	34236714	34285609	-	5808	Garre1	-0.261738	6.06615	3.59215	0.0625876	0.0870658
s165_vs_s105	67070	chr7	34344719	34389540	-	2724	Lsm14a	-0.340166	6.50437	20.8283	2.26105880859664e-05	5.68234263316198e-05
s165_vs_s105	233107	chr7	34639015	34652841	-	2413	Kctd15	-2.06317	3.05658	96.5041	2.35406949823726e-14	2.82366817026763e-13
s165_vs_s105	18624	chr7	34912407	35044708	+	1853	Pepd	-0.0104878	4.69069	0.0127559	0.910421	0.924229
s165_vs_s105	12611	chr7	35046422	35056566	-	4702	Cebpg	-0.105496	4.82147	0.918418	0.341408	0.399582
s165_vs_s105	12606	chr7	35119293	35121928	+	2636	Cebpa	2.85241	3.13722	29.5376	1.00316210747684e-06	3.17997109298594e-06
s165_vs_s105	435965	chr7	35200934	35215345	-	3938	Lrp3	-0.725676	2.95773	10.9937	0.00152109	0.00284961
s165_vs_s105	67471	chr7	35276544	35318440	-	3057	Gpatch1	-0.188438	4.27525	5.08115	0.0275329	0.0411905
s165_vs_s105	52428	chr7	35334237	35392287	+	3439	Rhpn2	0.185427	3.37189	1.59361	0.211281	0.260893
s165_vs_s105	101831	chr7	35392152	35396767	-	1788	Faap24	-0.394517	2.58028	7.98382	0.00622317	0.010448
s165_vs_s105	72140	chr7	35397093	35438684	+	2567	Cep89	0.202935	4.54022	6.16682	0.0155818	0.0244042
s165_vs_s105	110959	chr7	35547185	35555928	-	1922	Nudt19	1.13848	5.69746	106.578	2.20887195916071e-15	3.15705645129603e-14
s165_vs_s105	243923	chr7	35578993	35585582	-	6590	Rgs9bp	-1.43416	1.85373	111.527	3.46480241641293e-17	6.94027232795028e-16
s165_vs_s105	245886	chr7	35586247	35639237	+	4953	Ankrd27	-0.680722	4.50562	38.664	3.94984544598575e-08	1.59494131526709e-07
s165_vs_s105	56330	chr7	35641985	35647482	-	642	Pdcd5	0.335784	6.03936	8.62968	0.00455854	0.0078435
s165_vs_s105	233115	chr7	35685500	35754454	-	7671	Dpy19l3	-0.968909	3.03071	37.0003	6.67699055061255e-08	2.59067870481186e-07
s165_vs_s105	668501	chr7	35772346	35802989	-	6690	Zfp507	-0.556646	5.02938	34.0447	1.8126326085311e-07	6.4781601431637e-07
s165_vs_s105	100043872	chr7	36117385	36118881	+	707	Rpl17-ps9	0.212681	5.99884	3.35771	0.0714285	0.0980906
s165_vs_s105	243931	chr7	36698118	36773457	+	5002	Tshz3	-0.208305	2.69328	1.37845	0.244615	0.296805
s165_vs_s105	243937	chr7	37479109	37769752	-	4411	Zfp536	0.762959	2.29718	9.53145	0.00299485	0.00532712
s165_vs_s105	19777	chr7	37959992	38019552	-	3451	Uri1	-0.270947	5.2703	9.16236	0.00352787	0.00619034
s165_vs_s105	12447	chr7	38097984	38107490	-	1956	Ccne1	-1.19621	4.28426	103.638	3.01873868630297e-15	4.18582990048746e-14
s165_vs_s105	72244	chr7	38183217	38197568	+	3454	1600014C10Rik	0.207516	3.98297	3.91156	0.0521601	0.0737725
s165_vs_s105	72287	chr7	38220654	38227994	-	1559	Plekhf1	2.61551	3.50472	266.121	1.03699167210869e-24	7.08683594405371e-23
s165_vs_s105	66161	chr7	38262820	38271348	-	1214	Pop4	-0.0457651	4.78665	0.254554	0.615578	0.668073
s165_vs_s105	627975	chr7	38399009	38429453	-	2595	Gm6818	-4.95179	-1.30586	44.6994	3.63726941495594e-07	1.23791979565303e-06
s165_vs_s105	625594	chr7	38446621	38452017	-	2577		-5.0808	-0.242124	88.2327	6.22069786754167e-14	6.96349971201413e-13
s165_vs_s105	434171	chr7	38518139	38528193	-	3441	Gm5591	-5.03751	-0.484945	82.2616	3.68990343165214e-12	3.07303017490128e-11
s165_vs_s105	100043467	chr7	38567163	38572552	-	2583	Gm4454	-5.39316	-0.416829	90.4901	3.00417437032819e-13	3.03496249275702e-12
s165_vs_s105	546957	chr7	38602989	38606624	-	3587	Gm20749	-3.85309	-0.607357	95.3264	7.27298671022808e-16	1.14184487299092e-14
s165_vs_s105	100861663	chr7	38719956	38725344	-	2583	Gm6605	-5.15396	-0.605222	74.7853	3.29697503647335e-11	2.30944440001029e-10
s165_vs_s105	100861861	chr7	38762406	38770304	-	2966	Gm21276	-4.1821	-1.35355	44.0807	6.85075138726578e-08	2.64982773940403e-07
s165_vs_s105	100861679	chr7	38816997	38846884	-	2595	Gm21129	-5.59349	-0.262858	85.3995	4.07652831063043e-12	3.37085576880549e-11
s165_vs_s105	100861686	chr7	38864197	38869592	-	2577	Gm21136	-4.69631	-0.309775	80.2212	5.57430171405489e-13	5.39678674875611e-12
s165_vs_s105	100861694	chr7	38902034	38909108	-	2171	Gm21142	-4.04679	-1.24887	48.6397	1.54925872818652e-08	6.7322183312727e-08
s165_vs_s105	100861705	chr7	38918624	38922259	-	3508	Gm21152	-3.86717	-0.651496	94.5239	1.03110975919037e-15	1.57474180593722e-14
s165_vs_s105	628058	chr7	38953207	39317468	-	5136	Gm6833	-5.57385	0.417097	101.74	1.88886981876572e-14	2.29272146285257e-13
s165_vs_s105	100038967	chr7	39170500	39179653	-	2568	Gm1988	-5.15237	-0.509472	80.6049	1.01243381865074e-11	7.82663310853344e-11
s165_vs_s105	620018	chr7	39219372	39224768	-	2583	Gm6124	-5.11413	-0.903779	66.9294	3.15610159162194e-10	1.83926880643966e-09
s165_vs_s105	100038914	chr7	39256571	39264481	-	2966	Gm16387	-4.07135	-1.23309	49.5063	1.25792809482353e-08	5.5447697729823e-08
s165_vs_s105	668618	chr7	39362598	39364439	-	1842	Gm9271	-5.42976	-0.405466	92.7254	3.16205864373463e-13	3.17670684622259e-12
s165_vs_s105	330513	chr7	39407294	39413160	-	3047	Gm5114	-4.54397	-0.834875	63.6256	1.54984497528239e-10	9.54495589661798e-10
s165_vs_s105	233147	chr7	39449518	39477416	+	1980	Zfp939	0.593749	1.63362	14.7757	0.000276177	0.00058467
s165_vs_s105	70227	chr7	39517766	39540415	+	5964	Zfp619	-0.111106	2.4408	0.669574	0.416155	0.475301
s165_vs_s105	628161	chr7	40190935	40191341	+	407		0.0585607	1.4517	0.0982614	0.754916	0.793147
s165_vs_s105	233164	chr7	41032719	41045302	+	2852	Gm4884	-5.93761	-0.875701	74.2276	2.99225603716787e-10	1.74942647176619e-09
s165_vs_s105	100039269	chr7	41153870	41159271	+	2577	Gm2128	-5.26617	-1.12012	54.9394	4.29510838890268e-08	1.72749599271766e-07
s165_vs_s105	628304	chr7	41210165	41219259	+	2568	Gm6866	-4.66784	-1.31575	43.8656	2.69797595775653e-07	9.36661236988472e-07
s165_vs_s105	434172	chr7	41284327	41290183	+	3033	Gm5592	-6.13499	-1.02094	67.034	4.32302058499041e-09	2.05596286008389e-08
s165_vs_s105	233168	chr7	41372930	41393379	-	2931	AI987944	0.355719	3.5918	8.7287	0.00434655	0.00749619
s165_vs_s105	101835	chr7	41478874	41499890	-	3411	AW146154	-0.0267572	2.35168	0.0430947	0.836188	0.862486
s165_vs_s105	668572	chr7	41599261	41628533	+	3836	2610021A01Rik	0.123448	3.74485	1.01796	0.316713	0.37399
s165_vs_s105	67607	chr7	41633531	41651534	+	3833	Zfp788	0.464915	3.44183	14.1993	0.000354555	0.000736977
s165_vs_s105	434175	chr7	42105803	42107185	-	1383	Ccnb1-ps	-0.145805	3.52874	0.522136	0.472313	0.530976
s165_vs_s105	434178	chr7	42473386	42505753	-	4096	Zfp141	0.120973	3.30176	0.775493	0.381734	0.440754
s165_vs_s105	637776	chr7	42579783	42586495	-	1347	Zfp977	0.192675	0.078163	0.51087	0.477147	0.535518
s165_vs_s105	208111	chr7	42609526	42642604	-	5011	Zfp976	-0.336546	2.81676	4.50777	0.0375157	0.0545693
s165_vs_s105	434179	chr7	42660108	42692718	-	3145	Zfp975	-0.0293297	3.24807	0.0514242	0.821308	0.850485
s165_vs_s105	100039706	chr7	42816827	42867234	-	4075	Gm2381	-0.391092	-0.449398	2.2458	0.139228	0.179101
s165_vs_s105	100039589	chr7	43099482	43154618	+	912	Gm2329	0.243077	-0.496746	0.775833	0.381258	0.440267
s165_vs_s105	668620	chr7	43177588	43192109	+	3112	Zfp936	-1.28449	-1.02905	20.9305	1.65905997447026e-05	4.25960702206138e-05
s165_vs_s105	100170401	chr7	43214039	43226842	+	1428	EU599041	-0.510994	-0.626299	3.26525	0.075558	0.103143
s165_vs_s105	69930	chr7	43296523	43313261	-	4190	Zfp715	0.629629	4.73088	31.5942	4.19640666982864e-07	1.41343040970725e-06
s165_vs_s105	110826	chr7	43444143	43457782	+	815	Etfb	1.04371	8.57311	105.029	2.97438378498707e-15	4.13490190280467e-14
s165_vs_s105	75690	chr7	43463151	43472016	+	3833	Vsig10l	0.637945	1.00528	12.0682	0.00090236	0.00175603
s165_vs_s105	210094	chr7	43472907	43490023	-	2567	Iglon5	-0.848516	-0.37233	6.10057	0.0151359	0.0237585
s165_vs_s105	12489	chr7	43527456	43533171	-	2571	Cd33	0.582187	0.400433	3.05885	0.0843133	0.114033
s165_vs_s105	210104	chr7	43562370	43575461	+	3381	Zfp658	-0.150385	1.80044	0.689009	0.409504	0.468824
s165_vs_s105	210105	chr7	43579586	43593710	+	4993	Zfp719	0.0995089	3.82916	0.592666	0.444154	0.503041
s165_vs_s105	83382	chr7	43651070	43660161	-	1849	Siglece	0.448202	-0.237043	0.648585	0.422386	0.481336
s165_vs_s105	233189	chr7	43672031	43678298	+	2460	Ctu1	-0.274242	2.23992	4.10215	0.0468451	0.0668423
s165_vs_s105	259277	chr7	43797577	43803822	+	1322	Klk8	0.391264	2.7142	10.4854	0.00188607	0.00347772
s165_vs_s105	668661	chr7	44246722	44252319	+	1982	2410002F23Rik	-0.847531	4.39421	65.674	1.76599876279831e-11	1.30267437083513e-10
s165_vs_s105	20256	chr7	44303766	44306959	-	1956	Clec11a	-0.6756	0.506851	4.00932	0.0491324	0.0698242
s165_vs_s105	243961	chr7	44310264	44358353	+	7596	Shank1	0.348866	1.53933	3.66666	0.0598409	0.0836467
s165_vs_s105	20981	chr7	44384126	44400030	+	2498	Syt3	0.43559	0.218805	1.52499	0.220452	0.271024
s165_vs_s105	272381	chr7	44442487	44463351	+	2726	Lrrc4b	0.489381	4.96834	12.8347	0.000652855	0.0012967
s165_vs_s105	66124	chr7	44467980	44471658	+	1051	Josd2	-0.14557	4.84286	1.92002	0.170547	0.215151
s165_vs_s105	69683	chr7	44489938	44496513	-	1855	Emc10	0.140854	5.96065	2.68378	0.106161	0.140405
s165_vs_s105	75538	chr7	44496588	44501134	+	849	Garin5a	-0.305983	-0.0392919	1.4476	0.23218	0.28345
s165_vs_s105	233199	chr7	44501699	44524669	-	3624	Mybpc2	3.50493	3.85081	158.27	9.46793802318079e-19	2.45216579533496e-17
s165_vs_s105	18971	chr7	44532744	44548815	-	3424	Pold1	-0.591532	5.25255	31.7015	4.04762900578777e-07	1.36756721601866e-06
s165_vs_s105	22260	chr7	44549632	44553923	-	1964	Nr1h2	0.261806	5.34961	8.88524	0.00402937	0.00698622
s165_vs_s105	16541	chr7	44572445	44586846	+	1479	Napsa	2.69317	0.713897	14.8547	0.000225123	0.000483702
s165_vs_s105	16504	chr7	44590886	44604751	+	5056	Kcnc3	0.275248	0.107077	0.372271	0.54329	0.599255
s165_vs_s105	71960	chr7	44605819	44665503	-	6376	Myh14	0.333932	5.93853	0.334979	0.565052	0.620314
s165_vs_s105	243963	chr7	44731486	44748617	-	3805	Zfp473	-1.61589	0.15677	51.4037	1.23496550856193e-10	7.77951742709522e-10
s165_vs_s105	101568	chr7	44748629	44777515	+	1753	Vrk3	-0.0176829	3.95069	0.0332721	0.855827	0.879233
s165_vs_s105	107503	chr7	44812256	44816658	-	1993	Atf5	0.1787	4.31348	1.71892	0.194405	0.242076
s165_vs_s105	100328588	chr7	44816370	44840804	+	2301	Il4i1b	-0.149513	-0.508738	0.2459	0.62127	0.673036
s165_vs_s105	18226	chr7	44816420	44830807	+	2385	Nup62	-0.360649	5.95548	22.3536	1.24392947697457e-05	3.26015355188389e-05
s165_vs_s105	233204	chr7	44840776	44849079	-	2601	Tbc1d17	0.138692	4.66911	1.937	0.168695	0.21303
s165_vs_s105	67605	chr7	44849224	44855421	+	1882	Akt1s1	0.163421	5.48106	3.61177	0.0617663	0.0860842
s165_vs_s105	59047	chr7	44857181	44862929	+	2099	Pnkp	-0.112371	3.98601	1.1422	0.289106	0.34438
s165_vs_s105	84113	chr7	44863068	44869788	-	1883	Ptov1	-0.0662017	6.95715	0.580116	0.448995	0.507604
s165_vs_s105	75613	chr7	44879386	44892366	-	2271	Med25	-0.11409	5.6991	1.41328	0.238797	0.290612
s165_vs_s105	70300	chr7	44896079	44900624	+	1698	Fuz	0.161635	2.75277	1.29493	0.259288	0.312556
s165_vs_s105	11771	chr7	44900373	44929490	-	3443	Ap2a1	-0.645866	6.45971	53.2348	4.93942962673385e-10	2.77320755536162e-09
s165_vs_s105	78070	chr7	44959372	44974851	-	2794	Cpt1c	-1.35104	2.04962	50.4914	1.02625843403579e-09	5.42479474474881e-09
s165_vs_s105	15469	chr7	44976755	44986420	-	1508	Prmt1	-0.535256	6.98299	34.3212	1.6499691856271e-07	5.93996210806213e-07
s165_vs_s105	100502630	chr7	44986900	44994601	+	1090	Gm15545	-0.524597	0.275324	6.23785	0.0143476	0.0226303
s165_vs_s105	75736	chr7	44991222	44997579	-	1075	Bcl2l12	-0.423598	2.87568	9.97397	0.00239254	0.00432617
s165_vs_s105	54131	chr7	44997648	45002848	+	2189	Irf3	-0.0127037	4.26465	0.0146006	0.904193	0.918881
s165_vs_s105	233208	chr7	45002950	45016249	-	4177	Scaf1	-0.401613	6.44033	14.694	0.000285863	0.00060376
s165_vs_s105	20130	chr7	45018007	45021644	+	946	Rras	0.928335	5.02707	92.7513	3.54046578671592e-14	4.13096671599242e-13
s165_vs_s105	233210	chr7	45027707	45052881	-	6879	Prr12	-0.749423	5.82404	30.4229	6.67374480551693e-07	2.17357747820851e-06
s165_vs_s105	65116	chr7	45053604	45061652	-	1304	Prrg2	-0.0382366	2.31905	0.060978	0.805729	0.837071
s165_vs_s105	66394	chr7	45062429	45078503	+	2134	Nosip	0.052731	4.90377	0.4106	0.523897	0.580818
s165_vs_s105	52377	chr7	45082914	45092213	-	1453	Rcn3	-0.594903	6.18096	16.3167	0.00014848	0.000327372
s165_vs_s105	14132	chr7	45092993	45103822	-	1738	Fcgrt	2.96162	5.22204	288.356	2.01886106612036e-25	1.50627409359852e-23
s165_vs_s105	27207	chr7	45122388	45124389	-	602	Rps11	-0.199873	7.72786	4.86314	0.0309447	0.0458351
s165_vs_s105	27212	chr7	45123025	45123111	-	87	Snord35b	0.493753	-0.424204	2.42795	0.122593	0.159697
s165_vs_s105	100861642	chr7	45125558	45126222	+	584		-0.10556	0.207236	0.276407	0.600684	0.653914
s165_vs_s105	22121	chr7	45125563	45128745	-	1026	Rpl13a	0.284178	9.55	5.02707	0.0283388	0.042278
s165_vs_s105	27211	chr7	45126347	45126435	-	89	Snord35a	0.793312	1.45551	11.9045	0.000890158	0.00173374
s165_vs_s105	27210	chr7	45126603	45126668	-	66	Snord34	0.617494	0.754453	6.88743	0.010402	0.0167962
s165_vs_s105	27208	chr7	45126864	45126945	-	82	Snord33	1.25702	4.189	34.0469	1.5302353952897e-07	5.55068659776695e-07
s165_vs_s105	27209	chr7	45127383	45127463	-	81	Snord32a	0.1578	-0.375044	0.210043	0.647785	0.696817
s165_vs_s105	14256	chr7	45131189	45136432	-	1075	Flt3l	-1.1538	0.728387	20.7077	1.98157941230126e-05	5.02814183168175e-05
s165_vs_s105	69748	chr7	45141840	45154538	-	2567	Aldh16a1	-0.126388	4.13303	1.52146	0.2218	0.272353
s165_vs_s105	68845	chr7	45154398	45160064	+	1101	Pih1d1	0.102463	4.76986	1.07997	0.302519	0.358479
s165_vs_s105	72961	chr7	45163921	45176139	+	2940	Slc17a7	0.650701	3.28414	3.88518	0.0534616	0.0754608
s165_vs_s105	384619	chr7	45183676	45204892	-	2210	Kash5	-1.69903	-0.624322	32.2362	1.51757225220416e-07	5.50720943375741e-07
s165_vs_s105	21677	chr7	45215753	45233619	+	2115	Tead2	-0.664304	6.12525	39.2013	3.30111065913452e-08	1.35041662149957e-07
s165_vs_s105	12493	chr7	45233632	45238839	-	1226	Cd37	-0.361824	0.235674	1.41865	0.236669	0.288347
s165_vs_s105	68667	chr7	45303155	45333780	-	4245	Trpm4	-0.132488	3.87137	1.61408	0.208409	0.257679
s165_vs_s105	15464	chr7	45335269	45338973	+	2431	Hrc	-0.195704	8.84676	3.23578	0.0766435	0.104467
s165_vs_s105	76787	chr7	45339126	45367019	-	4866	Ppfia3	-0.927616	0.355832	17.4607	7.15637573217278e-05	0.00016665
s165_vs_s105	20637	chr7	45376454	45395647	-	1639	Snrnp70	-0.851063	6.55202	86.0531	1.48120166358182e-13	1.57359536630688e-12
s165_vs_s105	16495	chr7	45405960	45411382	+	3494	Kcna7	-0.605913	1.62519	6.86999	0.0107285	0.0172822
s165_vs_s105	78405	chr7	45413695	45417179	+	1963	Ntf5	-0.6981	0.182589	7.21851	0.00854397	0.0140004
s165_vs_s105	20174	chr7	45421898	45434464	-	1675	Ruvbl2	-0.684773	5.6332	50.8888	9.6220732416898e-10	5.12452590949851e-09
s165_vs_s105	14936	chr7	45434839	45456617	+	3681	Gys1	0.275751	7.13053	6.2396	0.0150066	0.0235738
s165_vs_s105	100861649	chr7	45457944	45458625	+	445		-0.816429	0.306502	13.9839	0.000370598	0.000767675
s165_vs_s105	14325	chr7	45457944	45459886	-	970	Ftl1	-0.145611	8.5294	2.28731	0.135236	0.174392
s165_vs_s105	12028	chr7	45461695	45466898	-	869	Bax	-0.433531	4.65056	19.1959	4.34993119797066e-05	0.000105004
s165_vs_s105	71755	chr7	45473563	45488796	-	2738	Dhdh	-0.242377	3.76745	3.9068	0.0522982	0.0739422
s165_vs_s105	18220	chr7	45492674	45510408	-	2639	Nucb1	-0.238226	6.8218	6.09016	0.0162086	0.0253128
s165_vs_s105	56734	chr7	45513706	45522603	+	1924	Tulp2	-3.82634	-0.353712	128.945	6.4155123372508e-21	2.4794704709091e-19
s165_vs_s105	17872	chr7	45522917	45526268	-	2333	Ppp1r15a	0.332233	4.91774	10.0113	0.00235817	0.00427028
s165_vs_s105	69217	chr7	45526330	45554229	+	2660	Plekha4	-0.342573	1.17792	1.35397	0.248716	0.301197
s165_vs_s105	71661	chr7	45567795	45575176	-	1122	0610005C13Rik	-2.02675	-0.683358	20.2858	1.91358241205943e-05	4.86471052393664e-05
s165_vs_s105	12036	chr7	45570153	45589710	+	2204	Bcat2	0.56114	5.52086	39.131	3.39423200903214e-08	1.38398555093777e-07
s165_vs_s105	69903	chr7	45627537	45639092	+	3152	Rasip1	-0.00879741	5.79076	0.00535922	0.941864	0.950611
s165_vs_s105	100126243	chr7	45635572	45638765	-	1650	A030001D20Rik	-0.182103	1.6545	1.59171	0.211524	0.261154
s165_vs_s105	74490	chr7	45639977	45645768	+	2179	Mamstr	1.60291	2.01857	52.3467	6.25209667742773e-10	3.44713059180888e-09
s165_vs_s105	14344	chr7	45648595	45666308	-	2865	Fut2	-1.05972	-0.272729	5.55696	0.0202162	0.0310058
s165_vs_s105	12348	chr7	45699967	45704671	+	1450	Car11	0.630458	0.502006	8.93332	0.00380121	0.00662097
s165_vs_s105	13170	chr7	45705247	45710203	+	1678	Dbp	1.27415	4.60478	15.2269	0.000253408	0.000539629
s165_vs_s105	56632	chr7	45709463	45718002	-	4163	Sphk2	-0.233359	4.0304	5.48057	0.0222789	0.0339358
s165_vs_s105	19899	chr7	45718071	45720835	+	679	Rpl18	-0.289604	7.72527	9.1969	0.00346952	0.00609809
s165_vs_s105	381983	chr7	45783947	45804130	+	4828	Lmtk3	-2.27177	0.411665	76.6503	1.16207957334984e-13	1.25256622004872e-12
s165_vs_s105	19158	chr7	45806637	45814316	-	2527	Cyth2	-0.201433	5.40592	6.12878	0.0158891	0.0248515
s165_vs_s105	211480	chr7	45816467	45824747	-	2639	Kcnj14	-1.74899	-0.173517	43.5596	2.68076767585611e-09	1.31531481893815e-08
s165_vs_s105	101612	chr7	45825223	45830789	-	1902	Grwd1	-1.00974	4.28445	85.1299	1.82501290621811e-13	1.90280993074599e-12
s165_vs_s105	14814	chr7	45832483	45866681	-	4383	Grin2d	0.106661	0.18797	0.155111	0.694854	0.739404
s165_vs_s105	68137	chr7	45872840	45883726	+	1525	Kdelr1	0.220658	5.67947	8.60337	0.00461709	0.00793417
s165_vs_s105	70209	chr7	45897069	45917413	+	2169	Tmem143	0.610503	5.04741	38.901	3.65752814204069e-08	1.48501485846959e-07
s165_vs_s105	13732	chr7	45918023	45921426	-	972	Emp3	0.989395	3.15125	33.2749	2.36633135433673e-07	8.28954974763878e-07
s165_vs_s105	211535	chr7	45928398	45948956	+	2453	Odad1	-0.262662	0.816698	1.4626	0.230776	0.281983
s165_vs_s105	27421	chr7	45976380	46030286	-	4958	Abcc6	-2.6126	-0.989853	17.4431	7.13794565749853e-05	0.000166283
s165_vs_s105	211548	chr7	46033696	46084212	+	4259	Nomo1	-0.560444	6.86246	38.694	3.90449704902875e-08	1.57819693097546e-07
s165_vs_s105	16514	chr7	46097123	46100764	-	3252	Kcnj11	0.70481	5.6453	38.8533	3.71111230655073e-08	1.50451748918364e-07
s165_vs_s105	20927	chr7	46104523	46180033	-	4952	Abcc8	2.21387	4.8823	242.779	1.00972304592968e-23	5.99384866498039e-22
s165_vs_s105	72088	chr7	46195351	46238490	-	3135	Ush1c	0.218509	1.24767	1.21888	0.273614	0.32805
s165_vs_s105	27414	chr7	46443159	46639807	-	1460	Sergef	0.303152	2.56703	4.78132	0.0323176	0.047682
s165_vs_s105	78935	chr7	46686108	46710651	-	4699	Saal1	-0.298145	3.85446	9.42676	0.00310614	0.00550761
s165_vs_s105	246694	chr7	46760466	46795881	-	4807	Hps5	-0.524908	4.12964	22.4823	1.18428051316027e-05	3.11033788899593e-05
s165_vs_s105	14884	chr7	46796094	46823800	+	2745	Gtf2h1	0.0152461	5.32733	0.0349849	0.852204	0.876176
s165_vs_s105	16828	chr7	46845804	46855627	+	1930	Ldha	0.00695771	9.98783	0.00636381	0.93666	0.946273
s165_vs_s105	22088	chr7	46889027	46919930	-	1832	Tsg101	-0.0923308	6.02975	1.76372	0.188761	0.235879
s165_vs_s105	54122	chr7	46923216	46958518	-	4607	Uevld	0.574106	4.04345	35.9609	9.55930498360569e-08	3.61082432787614e-07
s165_vs_s105	101685	chr7	46990396	47008414	-	5226	Spty2d1	-0.146119	4.78688	2.73768	0.102783	0.136426
s165_vs_s105	67893	chr7	47050640	47054776	+	1791	Tmem86a	1.01757	3.61789	67.5365	1.14333805882663e-11	8.74712771722257e-11
s165_vs_s105	243983	chr7	48789003	48827437	+	2407	Zdhhc13	0.0570109	4.41159	0.284444	0.595605	0.648949
s165_vs_s105	13009	chr7	48830398	48848051	-	973	Csrp3	1.10593	9.47082	80.4843	5.12219765352801e-13	5.00375644652451e-12
s165_vs_s105	108961	chr7	48866429	48881041	-	3691	E2f8	-0.828835	4.88909	43.291	8.63261408934299e-09	3.91876829927892e-08
s165_vs_s105	78286	chr7	48959073	49610088	+	12066	Nav2	-0.13411	7.13251	0.542366	0.46433	0.523014
s165_vs_s105	53415	chr7	49759106	49773999	+	1495	Htatip2	-0.0795993	2.93232	0.453888	0.502864	0.560442
s165_vs_s105	71974	chr7	49778358	49858265	+	2495	Prmt3	-0.20015	4.73973	5.2424	0.0252688	0.0381468
s165_vs_s105	338352	chr7	49975350	50863289	+	2812	Nell1	-0.85044	-0.552003	6.61238	0.0128082	0.0203661
s165_vs_s105	668779	chr7	51458060	51458530	+	471	Gm9354	0.220781	5.48149	3.75286	0.0562291	0.0791036
s165_vs_s105	233246	chr7	51511029	51598709	+	7785	Ano5	-1.27701	0.156984	43.8194	2.03556149655533e-09	1.02217992409609e-08
s165_vs_s105	100040608	chr7	51860577	51862267	-	1691	Fancf	-0.425876	2.07201	9.42085	0.00308919	0.00548235
s165_vs_s105	14453	chr7	51879145	51994458	+	2137	Gas2	0.750565	2.33554	20.6238	2.44440660775114e-05	6.11383568738618e-05
s165_vs_s105	75744	chr7	51997161	52006018	-	3235	Svip	-0.430126	4.12349	13.5008	0.000481733	0.000979302
s165_vs_s105	233271	chr7	54835245	55268888	+	5274	Luzp2	-1.43187	-0.481609	21.1098	1.27099146109917e-05	3.32465038835285e-05
s165_vs_s105	233276	chr7	55794148	55831447	+	3681	Tubgcp5	-0.143011	4.46172	2.70879	0.10458	0.138506
s165_vs_s105	20430	chr7	55842071	55932633	+	6672	Cyfip1	-0.215851	6.05136	5.93819	0.017536	0.0271874
s165_vs_s105	93790	chr7	55931266	55962493	-	3989	Nipa2	-0.177687	4.59052	2.77436	0.100554	0.133893
s165_vs_s105	320845	chr7	55962531	55980096	+	1405	A230056P14Rik	-0.341109	0.70887	3.59298	0.0621494	0.0865537
s165_vs_s105	233280	chr7	55978484	56019573	-	1885	Nipa1	-0.304414	2.51428	8.5255	0.00479666	0.00821239
s165_vs_s105	15204	chr7	56050155	56231800	+	15348	Herc2	-0.680563	7.05953	24.4551	5.77166127162813e-06	1.59843471110219e-05
s165_vs_s105	14402	chr7	57590534	57828802	+	5683	Gabrb3	-0.652734	0.476167	11.732	0.000965536	0.00186935
s165_vs_s105	11982	chr7	58658202	58829426	+	5469	Atp10a	-0.530404	2.62153	7.13845	0.00953277	0.0154958
s165_vs_s105	22215	chr7	59228750	59306727	+	6137	Ube3a	0.312944	7.41734	5.83647	0.0185132	0.0285799
s165_vs_s105	330544	chr7	59307924	59324149	-	3708		-0.182839	3.65556	1.02685	0.314309	0.371421
s165_vs_s105	100862301	chr7	59678748	59728612	-	2734		-4.49799	-1.41056	34.8086	1.84134252359529e-06	5.56680969261662e-06
s165_vs_s105	52480	chr7	59969577	59974431	-	2193	Snhg14	-1.5918	2.80143	59.3084	1.04373711141397e-10	6.65479581228859e-10
s165_vs_s105	664849	chr7	60155429	60156829	+	1401	Gm7367	0.0583794	3.94963	0.383809	0.537717	0.594196
s165_vs_s105	27493	chr7	61072752	61221965	-	6784	A230006K03Rik	-4.95167	-0.883293	55.9646	5.27442584684795e-09	2.47300479674206e-08
s165_vs_s105	17984	chr7	62348277	62349928	+	1652	Ndn	-0.867268	5.42444	51.1082	9.0524594553552e-10	4.85934828519314e-09
s165_vs_s105	27385	chr7	62376979	62381640	+	4662	Magel2	-0.569978	0.060077	5.39324	0.0230588	0.0350449
s165_vs_s105	22652	chr7	62417593	62420139	-	2547	Mkrn3	-0.794919	0.907587	15.7216	0.000164177	0.000359738
s165_vs_s105	27412	chr7	62461871	62464510	-	2640	Peg12	-0.949781	2.19213	39.5534	2.48668485292773e-08	1.03867306453183e-07
s165_vs_s105	11441	chr7	63098692	63212526	-	2091	Chrna7	-2.59731	-0.465116	58.0047	6.67179410785478e-12	5.31684131133062e-11
s165_vs_s105	170711	chr7	63444772	63759027	+	3461	Otud7a	-1.67591	-0.859287	22.4701	6.09207204522383e-06	1.68001952891769e-05
s165_vs_s105	50794	chr7	63886351	63938915	-	6396	Klf13	0.426744	6.06258	13.7786	0.000426121	0.000874384
s165_vs_s105	17364	chr7	64153835	64269772	+	6848	Trpm1	-3.92925	-1.16883	39.3305	1.2244927873976e-08	5.4135295425447e-08
s165_vs_s105	233315	chr7	64287670	64340806	+	5205	Mtmr10	0.162253	4.2081	2.54847	0.115207	0.151239
s165_vs_s105	330554	chr7	64346758	64374095	-	3475	Fan1	-0.156272	3.12624	1.52656	0.221039	0.271582
s165_vs_s105	67973	chr7	64376541	64392236	-	2202	Mphosph10	-0.192974	5.09412	3.59821	0.0622445	0.0866638
s165_vs_s105	73724	chr7	64392771	64412119	+	696	Mcee	1.83542	5.33654	195.931	2.22964277973862e-21	9.27497181904056e-20
s165_vs_s105	11784	chr7	64501706	64753878	+	3321	Apba2	0.0767009	-0.383693	0.0497895	0.823913	0.852698
s165_vs_s105	70638	chr7	64756096	65156528	-	4754	Entrep2	-1.02959	-0.407936	17.8883	5.20846418549929e-05	0.00012418
s165_vs_s105	66647	chr7	64871650	64873040	-	1391	Nsmce3	-0.146826	3.9029	3.22171	0.077276	0.10525
s165_vs_s105	21872	chr7	65296165	65371244	-	7114	Tjp1	-0.459532	7.6913	14.8137	0.000271436	0.000575307
s165_vs_s105	272396	chr7	65644898	65692093	+	3194	Tars3	0.596954	5.31737	44.8558	5.6963074427699e-09	2.65665654508686e-08
s165_vs_s105	68634	chr7	65693417	65701913	+	1003	Tm2d3	0.123658	3.55632	1.11953	0.293902	0.349489
s165_vs_s105	18553	chr7	65862136	66050386	+	4298	Pcsk6	-1.41192	5.67826	52.725	9.09114843001431e-10	4.87528945645179e-09
s165_vs_s105	68981	chr7	66060336	66074587	+	1250	Snrpa1	-0.689886	4.85703	45.9165	4.14635072958389e-09	1.97540698935799e-08
s165_vs_s105	109815	chr7	66079649	66089405	+	1191	Selenos	-0.114322	4.58052	1.34377	0.250572	0.303218
s165_vs_s105	269941	chr7	66109515	66173798	+	4176	Chsy1	-0.56835	6.24548	45.1269	5.24863481550473e-09	2.46162183604915e-08
s165_vs_s105	233328	chr7	66258745	66388341	-	7456	Lrrk1	-0.556654	4.65382	15.9378	0.000169247	0.000369803
s165_vs_s105	56847	chr7	66390892	66427477	-	3401	Aldh1a3	0.208374	0.82478	0.389105	0.534757	0.591326
s165_vs_s105	117589	chr7	66644565	66689561	-	5057	Asb7	-0.154588	3.93824	3.49723	0.0659358	0.0911789
s165_vs_s105	72635	chr7	66689889	66717256	+	5243	Lins1	-0.578528	2.81152	24.709	5.01869004528712e-06	1.40497407205843e-05
s165_vs_s105	545975	chr7	66743504	66823692	+	3251	Cers3	-0.844014	-0.171287	5.41615	0.0221373	0.0337423
s165_vs_s105	233332	chr7	66839735	67152625	+	6029	Adamts17	0.305675	3.39802	2.05689	0.156605	0.199076
s165_vs_s105	75099	chr7	67222544	67228468	+	3383	Lysmd4	0.854523	3.89232	64.1111	2.68226229618738e-11	1.90677431151607e-10
s165_vs_s105	17258	chr7	67233824	67372858	-	2877	Mef2a	0.918832	7.29306	38.3281	4.96687110519018e-08	1.97569475485249e-07
s165_vs_s105	67867	chr7	67513410	67645236	-	4261	Lrrc28	-0.0621325	2.88312	0.326466	0.569701	0.624911
s165_vs_s105	67009	chr7	67647410	67726576	+	4949	Ttc23	0.269946	4.26139	9.21661	0.00343785	0.00604701
s165_vs_s105	233335	chr7	67730161	67759742	-	7866	Synm	-1.67193	4.70592	79.0395	1.42757131965775e-12	1.28710906398189e-11
s165_vs_s105	73904	chr7	67784538	67803496	-	1083	4833412C05Rik	-0.275095	1.18774	2.05208	0.15612	0.198568
s165_vs_s105	16001	chr7	67952257	68233667	+	11978	Igf1r	-0.557135	7.09458	20.1023	3.0316482865302e-05	7.48137754216564e-05
s165_vs_s105	66412	chr7	68736994	68749238	-	3955	Arrdc4	-0.006919	4.32922	0.00252022	0.960115	0.966234
s165_vs_s105	11819	chr7	70351950	70366746	-	4870	Nr2f2	-0.55092	5.32139	7.2164	0.00938196	0.0152674
s165_vs_s105	434198	chr7	70365383	70411146	+	1812	B130024G19Rik	-0.132904	0.18113	0.210194	0.647967	0.696944
s165_vs_s105	244049	chr7	72077830	72306595	-	5789	Mctp2	-0.254814	0.349645	0.545622	0.462541	0.521252
s165_vs_s105	100042880	chr7	72648757	72669596	-	657	Rpl17-ps10	0.180615	6.19434	2.25036	0.138381	0.178123
s165_vs_s105	319783	chr7	73313806	73375774	-	2973	A730056A06Rik	1.00942	-0.170009	5.02894	0.0271856	0.0407683
s165_vs_s105	244058	chr7	73375520	73419899	+	3586	Rgma	0.891044	4.41473	22.2349	1.37202172111353e-05	3.57169226855179e-05
s165_vs_s105	244059	chr7	73426652	73541746	-	9071	Chd2	-0.0969853	6.59419	0.878215	0.352126	0.410263
s165_vs_s105	69170	chr7	73539798	73558395	-	5143	Chaserr	-0.120006	3.98365	0.948167	0.333764	0.391482
s165_vs_s105	100038347	chr7	73740307	73776919	+	2678	Fam174b	1.64601	6.70127	226.538	5.80602637917722e-23	3.13737604841586e-21
s165_vs_s105	20450	chr7	73939119	74013682	-	5376	St8sia2	-1.67673	1.88665	61.388	4.88832588530164e-11	3.32950672212861e-10
s165_vs_s105	108116	chr7	74275418	74554780	-	5368	Slco3a1	-1.83924	5.54109	267.789	7.49540931999977e-25	5.20995011067505e-23
s165_vs_s105	64176	chr7	75114894	75309262	-	5706	Sv2b	-1.01713	0.921902	25.2064	3.99577891547328e-06	1.1390000711562e-05
s165_vs_s105	75547	chr7	75455534	75754609	+	12543	Akap13	-0.0773942	7.76657	0.257115	0.613886	0.666368
s165_vs_s105	100504230	chr7	75769039	75782099	-	1379		-0.691195	3.93596	36.3008	8.54152828693865e-08	3.2596892911088e-07
s165_vs_s105	207952	chr7	75848338	75874130	+	3735	Klhl25	-0.442669	3.5319	16.9818	0.000107925	0.000243805
s165_vs_s105	18213	chr7	78192114	78577838	-	5171	Ntrk3	-0.293738	1.07143	0.515014	0.475704	0.534235
s165_vs_s105	67308	chr7	78775341	78783089	-	1029	Mrpl46	0.288252	4.77847	6.85821	0.0109473	0.017619
s165_vs_s105	67994	chr7	78783131	78792988	+	1043	Mrps11	0.109308	3.95437	1.17905	0.281525	0.336395
s165_vs_s105	76375	chr7	78827474	78847211	-	2217	Det1	-0.128338	2.96547	1.30763	0.256982	0.310099
s165_vs_s105	68048	chr7	78895927	78908833	+	2580	Aen	-0.648261	4.82227	47.4294	2.63689389588978e-09	1.29848862296843e-08
s165_vs_s105	57444	chr7	78913765	78920396	+	1170	Isg20	3.39624	1.99759	113.664	1.69391588796887e-16	2.98176860582398e-15
s165_vs_s105	11595	chr7	79053483	79115099	+	7355	Acan	-0.267381	1.59685	0.594982	0.443418	0.502277
s165_vs_s105	67666	chr7	79117027	79131018	-	1433	Hapln3	-2.58108	0.00565528	105.935	1.33650882031143e-17	2.85654611857626e-16
s165_vs_s105	17304	chr7	79133768	79149060	-	2126	Mfge8	0.149677	7.09796	3.25375	0.0758493	0.103506
s165_vs_s105	54608	chr7	79273266	79361601	+	2903	Abhd2	-0.221702	4.09256	1.29462	0.259641	0.312889
s165_vs_s105	208836	chr7	79392338	79450264	+	4619	Fanci	-0.362555	4.16979	8.14979	0.00572057	0.00965798
s165_vs_s105	18975	chr7	79449383	79466273	-	4596	Polg	-0.143069	5.82179	3.33221	0.0724857	0.0993578
s165_vs_s105	77011	chr7	79660196	79698148	+	7199	Ticrr	-1.21821	3.89804	70.936	1.51944995673093e-12	1.36314691374675e-11
s165_vs_s105	16576	chr7	79698098	79714186	-	4522	Kif7	-1.08756	3.29732	48.6464	1.79762457043112e-09	9.09153098198452e-09
s165_vs_s105	103968	chr7	79721164	79732776	-	1916	Plin1	-1.45121	1.72241	0.369522	0.546134	0.602065
s165_vs_s105	100861920	chr7	79737248	79743131	+	885		-0.869215	-0.717824	3.538	0.0627724	0.0873091
s165_vs_s105	18631	chr7	79737264	79743025	-	879	Pex11a	0.154758	0.845614	0.310805	0.579096	0.633344
s165_vs_s105	626359	chr7	79743163	79785950	+	2285	Wdr93	-5.29459	1.22073	475.074	1.59894653798612e-42	2.00052811079571e-39
s165_vs_s105	16790	chr7	79821803	79842352	-	3423	Anpep	1.03071	4.10148	31.5257	4.8127862372207e-07	1.6031121881711e-06
s165_vs_s105	11778	chr7	79875325	79920640	-	5804	Ap3s2	-0.127195	4.98626	2.51923	0.117273	0.153616
s165_vs_s105	70420	chr7	79925359	79935264	-	2184	Arpin	0.22023	4.69182	6.42858	0.0136215	0.0215686
s165_vs_s105	209225	chr7	80024814	80092751	+	4803	Zfp710	-0.622768	4.61664	34.6725	1.46678237518211e-07	5.33718463810672e-07
s165_vs_s105	269951	chr7	80094846	80115350	-	1703	Idh2	1.55104	10.269	240.227	1.27902628681658e-23	7.48322394067324e-22
s165_vs_s105	20352	chr7	80186841	80226524	+	3946	Sema4b	0.351868	4.32172	8.81828	0.00416192	0.00719915
s165_vs_s105	23991	chr7	80227160	80232616	-	837	Cib1	0.147774	3.38947	1.3323	0.252576	0.305462
s165_vs_s105	269952	chr7	80232893	80241420	+	3520	Gdpgp1	-0.614043	1.83519	18.8025	5.07534023723206e-05	0.000121291
s165_vs_s105	83485	chr7	80261215	80265378	+	1718	Ngrn	0.30065	4.26846	9.13531	0.00357425	0.0062639
s165_vs_s105	233405	chr7	80269655	80291579	+	2568	Vps33b	-0.362725	3.33276	10.4019	0.00196395	0.00361026
s165_vs_s105	233406	chr7	80294465	80316259	+	3011	Prc1	0.257308	6.6743	2.45526	0.122289	0.159352
s165_vs_s105	269955	chr7	80316616	80324454	-	2340	Rccd1	-1.16971	2.05268	66.41	1.44377790922894e-11	1.08466732995883e-10
s165_vs_s105	101869	chr7	80325292	80340219	-	3263	Unc45a	-0.387201	4.26374	13.2788	0.000531419	0.00107293
s165_vs_s105	68695	chr7	80343137	80346097	+	860	Hddc3	0.499963	2.32487	12.8135	0.000651818	0.001295
s165_vs_s105	140481	chr7	80349097	80371375	-	6554	Man2a2	-0.0740793	6.25224	0.459013	0.500467	0.558037
s165_vs_s105	14159	chr7	80377758	80387946	-	2762	Fes	0.266204	3.41827	3.61179	0.06177	0.0860842
s165_vs_s105	18550	chr7	80389194	80405431	-	4399	Furin	-0.560213	6.9368	28.3028	1.34434522045541e-06	4.166496762711e-06
s165_vs_s105	12144	chr7	80454993	80535119	-	4946	Blm	-0.850379	4.53219	87.2505	1.02996029985388e-13	1.11495273078918e-12
s165_vs_s105	70461	chr7	80586632	80688877	-	5110	Crtc3	0.264634	4.60372	4.91586	0.0300807	0.044653
s165_vs_s105	29875	chr7	80711583	80803331	-	7359	Iqgap1	-0.0280882	6.91841	0.0434757	0.83549	0.862097
s165_vs_s105	22691	chr7	80862108	80876514	+	2287	Zscan2	0.205982	3.45617	2.99541	0.0881982	0.118811
s165_vs_s105	71968	chr7	80890723	80901269	-	2587	Wdr73	-0.195845	3.68624	4.19273	0.044595	0.0638277
s165_vs_s105	68039	chr7	80902227	80905071	-	701	Nmb	0.228985	0.79859	0.622513	0.432721	0.491563
s165_vs_s105	56529	chr7	80915379	80947550	-	1113	Sec11a	-0.0608159	5.52245	0.408298	0.525059	0.581789
s165_vs_s105	233410	chr7	80993684	81045162	+	7292	Zfp592	-0.484517	5.50336	19.6998	3.54719413387951e-05	8.66113777540934e-05
s165_vs_s105	116904	chr7	81057600	81105612	+	6369	Alpk3	-0.409088	7.6686	9.76183	0.00266128	0.00477294
s165_vs_s105	623286	chr7	81161393	81161743	-	351	Ndufs6b	0.923484	-0.306436	4.28718	0.0423121	0.0608602
s165_vs_s105	18584	chr7	81213804	81333622	+	2683	Pde8a	0.70804	3.81063	32.4582	3.11796015902654e-07	1.07194297160361e-06
s165_vs_s105	20068	chr7	81342733	81345234	-	474	Rps17	0.469228	8.93679	13.0889	0.000577909	0.00115817
s165_vs_s105	12877	chr7	81347026	81454758	-	3114	Cpeb1	-0.754967	1.40445	10.0036	0.0023487	0.00425455
s165_vs_s105	11775	chr7	81460399	81493925	-	3806	Ap3b2	-6.08673	3.40788	495.379	6.87991598330222e-41	5.32865873659098e-38
s165_vs_s105	100504421	chr7	81523550	81531498	+	854	2900076A07Rik	-0.223318	2.53579	0.755198	0.388091	0.447237
s165_vs_s105	100316717	chr7	81529916	81529988	+	73	Mir1839	0.816991	1.25995	9.02227	0.00364577	0.0063755
s165_vs_s105	244091	chr7	81534354	81566981	-	2976	Fsd2	0.516912	7.69918	19.1164	4.48859220946492e-05	0.00010811
s165_vs_s105	434204	chr7	81571292	81596836	+	3069	Whamm	-0.101711	3.68618	1.2518	0.26729	0.32106
s165_vs_s105	26557	chr7	81600481	81706925	-	11149	Homer2	-1.44334	7.20682	155.967	5.2836771209376e-19	1.4347079861778e-17
s165_vs_s105	67148	chr7	81762953	81769490	+	1423	Ramac	0.647811	4.7394	39.689	2.84525087554662e-08	1.1778571008085e-07
s165_vs_s105	67290	chr7	81782187	81789453	-	857	3110040N11Rik	0.0895751	3.23259	0.527181	0.470376	0.529198
s165_vs_s105	83962	chr7	81792074	81829431	-	3001	Btbd1	0.647039	7.64228	51.1877	8.82387434331256e-10	4.74534114383106e-09
s165_vs_s105	107769	chr7	81859022	81884068	+	2202	Tm6sf1	0.412412	3.85479	14.4306	0.000320451	0.000671581
s165_vs_s105	29877	chr7	81881256	81934459	-	5868	Hdgfl3	0.399354	5.19225	14.2646	0.000344576	0.000717944
s165_vs_s105	12173	chr7	81966662	81992299	-	4663	Bnc1	-0.788167	3.59554	7.08974	0.0100359	0.0162535
s165_vs_s105	20408	chr7	82260129	82307419	+	1426	Sh3gl3	-0.143123	1.05933	0.552905	0.459351	0.517981
s165_vs_s105	269959	chr7	82335694	82614448	+	7285	Adamtsl3	2.58352	3.33159	172.327	5.7383673357507e-20	1.85925387880449e-18
s165_vs_s105	101592	chr7	82648614	82777852	+	3637	Efl1	-0.271686	4.29785	10.2434	0.00211527	0.00386788
s165_vs_s105	108797	chr7	82867333	82871576	+	3416	Mex3b	-0.385778	4.07198	15.6282	0.000190613	0.000413486
s165_vs_s105	233424	chr7	83584931	83623709	+	4316	Tmc3	-0.977951	-0.186094	8.44902	0.00470477	0.00807291
s165_vs_s105	170460	chr7	83632017	83642328	+	2425	Stard5	0.00908569	3.7786	0.00789107	0.929486	0.940063
s165_vs_s105	16170	chr7	83643063	83735490	-	4989	Il16	1.2674	3.17861	61.006	6.1144128865837e-11	4.08087507592465e-10
s165_vs_s105	100504131	chr7	83749782	83757806	+	306		-0.170309	3.02166	2.57212	0.113544	0.149272
s165_vs_s105	666170	chr7	83755819	83757356	+	1487	Gm7964	-0.322038	5.28098	11.0913	0.00142688	0.00268355
s165_vs_s105	75556	chr7	83775617	83794839	-	1294	Cfap161	0.372969	-0.0613855	3.43965	0.0681261	0.0939202
s165_vs_s105	80889	chr7	83880495	83884341	-	3847	Tlnrd1	-0.179289	5.72418	2.88018	0.0944148	0.126339
s165_vs_s105	67943	chr7	83892000	83901532	+	4492	Mesd	-0.228997	5.89409	10.4844	0.00188958	0.00348301
s165_vs_s105	80982	chr7	83932857	84086505	-	7114	Cemip	0.137005	2.67854	0.818499	0.368304	0.427097
s165_vs_s105	70178	chr7	84109356	84151893	-	2238	Abhd17c	0.351763	5.5833	19.5732	3.73335415282545e-05	9.08483023574297e-05
s165_vs_s105	11864	chr7	84246278	84361673	-	5891	Arnt2	-0.343637	2.79105	2.51908	0.1175	0.153888
s165_vs_s105	14085	chr7	84585159	84605942	-	1585	Fah	-1.2082	2.54023	32.2102	3.48085669750409e-07	1.18716993468031e-06
s165_vs_s105	65098	chr7	84615054	84679351	-	1658	Zfand6	0.262187	5.92575	11.5715	0.00114465	0.00218878
s165_vs_s105	620480	chr7	84834539	84841692	-	468	Gm6155	0.35928	0.862683	3.09141	0.0828052	0.112161
s165_vs_s105	50490	chr7	87246795	87398606	+	3503	Nox4	0.168888	1.97909	0.343128	0.560186	0.615554
s165_vs_s105	108071	chr7	87584168	88135063	+	8524	Grm5	-4.10365	-1.11317	45.3553	1.97584430847161e-08	8.40625364302662e-08
s165_vs_s105	13032	chr7	88278093	88310875	+	2472	Ctsc	0.638728	4.50123	19.752	3.51253214787788e-05	8.58214441718999e-05
s165_vs_s105	72433	chr7	88430273	88491572	+	1577	Rab38	0.553011	0.0372209	3.09399	0.081899	0.111017
s165_vs_s105	72759	chr7	89139721	89338787	-	3693	Tmem135	0.0442556	5.45376	0.297176	0.587506	0.641156
s165_vs_s105	14366	chr7	89404366	89410110	+	3685	Fzd4	0.301278	5.26911	4.88667	0.0306168	0.0453991
s165_vs_s105	76453	chr7	89507785	89517586	-	3226	Prss23	-0.81248	4.59994	17.2007	0.000107313	0.000242558
s165_vs_s105	109264	chr7	89632818	89854359	+	4370	Me3	2.04217	4.71251	121.039	1.63454222337677e-16	2.88662641294497e-15
s165_vs_s105	70884	chr7	89866148	89903629	-	2691	Ccdc81	-2.32003	-1.20709	21.0697	1.69913198605223e-05	4.35698908294805e-05
s165_vs_s105	67669	chr7	89918689	89941185	-	1045	Hikeshi	0.141565	4.23602	1.75434	0.189929	0.23721
s165_vs_s105	13626	chr7	89954654	89980976	-	2060	Eed	-0.132814	4.72541	1.75891	0.18936	0.236554
s165_vs_s105	78329	chr7	90124836	90129936	-	538	2310010J17Rik	0.898355	0.739517	10.2646	0.00205884	0.00377148
s165_vs_s105	233489	chr7	90130232	90209447	+	4174	Picalm	0.0335358	7.66264	0.12458	0.72525	0.766434
s165_vs_s105	83671	chr7	90348699	90410439	+	6897	Sytl2	1.01272	3.08689	16.993	0.000116145	0.000260708
s165_vs_s105	70054	chr7	90426312	90428664	+	2353	Ccdc89	-0.79013	0.000695284	13.8253	0.000336832	0.000703192
s165_vs_s105	233490	chr7	90442781	90447721	+	4941	Crebzf	-0.545109	5.25069	19.6572	3.60947695054078e-05	8.80446049798228e-05
s165_vs_s105	66271	chr7	90450712	90457208	-	766	Tmem126a	0.562225	4.67867	20.9351	2.16881268244618e-05	5.46317768003518e-05
s165_vs_s105	68472	chr7	90468833	90475995	-	858	Tmem126b	0.739615	3.36641	33.7307	2.02113212818118e-07	7.16202920803199e-07
s165_vs_s105	23859	chr7	91090786	92449246	+	8022	Dlg2	0.260324	2.60713	1.16375	0.284943	0.339954
s165_vs_s105	66365	chr7	92561149	92582294	+	1596	Ccdc90b	0.473159	5.32381	23.6953	7.42364211964758e-06	2.0191561718406e-05
s165_vs_s105	73845	chr7	92584183	92637142	-	2782	Ankrd42	-0.425232	1.0695	4.353	0.0406929	0.0586765
s165_vs_s105	74737	chr7	92643712	92669912	-	5804	Pcf11	0.0250038	5.61747	0.0935522	0.760677	0.798014
s165_vs_s105	666737	chr7	92740706	92741459	-	669	4632427E13Rik	-0.246581	0.888802	1.33786	0.251053	0.303754
s165_vs_s105	75985	chr7	92741714	92837117	+	1927	Rab30	0.522442	2.23649	9.61491	0.00284727	0.00508463
s165_vs_s105	74041	chr7	92857526	92874232	-	3450	Ddias	-0.32045	3.30337	6.10896	0.0158903	0.0248515
s165_vs_s105	72461	chr7	92875253	92934581	+	2964	Prcp	0.801276	4.6937	45.1624	5.20495120312118e-09	2.44183822667338e-08
s165_vs_s105	100502918	chr7	92926886	92927552	-	634		-0.281131	1.08091	2.37869	0.127828	0.165751
s165_vs_s105	58238	chr7	93079879	93081722	+	1844	Fam181b	1.2622	1.47054	36.2457	8.46907453921468e-08	3.23355627653349e-07
s165_vs_s105	100040298	chr7	93178983	93179659	-	677	Gm15501	-0.0944643	4.99774	0.445791	0.50674	0.564259
s165_vs_s105	23966	chr7	96210637	96908554	+	10633	Tenm4	-1.34796	4.48181	48.7096	2.55463865376348e-09	1.25989077330088e-08
s165_vs_s105	244141	chr7	96951527	97064758	+	3756	Nars2	-0.101359	3.55087	1.31368	0.255895	0.308969
s165_vs_s105	14389	chr7	97081751	97308951	+	6008	Gab2	-0.134029	5.1089	1.67524	0.200094	0.248513
s165_vs_s105	244144	chr7	97309380	97325964	-	3982	Usp35	-1.16932	1.05835	34.8407	1.20032389059959e-07	4.44518854294223e-07
s165_vs_s105	622320	chr7	97332323	97350216	+	2973	Kctd21	-0.0903627	1.99371	0.414513	0.521939	0.578806
s165_vs_s105	381903	chr7	97371617	97392159	+	2002	Alg8	-1.06741	3.13293	88.7291	7.09187793306256e-14	7.871811412439e-13
s165_vs_s105	68197	chr7	97400003	97407800	+	681	Ndufc2	1.28109	6.8965	112.728	6.90411080985572e-16	1.08918877131235e-14
s165_vs_s105	21835	chr7	97412957	97417510	-	1038	Thrsp	1.48379	3.29749	4.91585	0.029246	0.0435092
s165_vs_s105	233529	chr7	97451334	97459557	+	2557	Kctd14	0.431934	-0.376835	1.28345	0.260066	0.313332
s165_vs_s105	101861	chr7	97480956	97541398	+	3244	Ints4	0.0340026	5.46254	0.175912	0.676279	0.723093
s165_vs_s105	66273	chr7	97550331	97579497	-	893	Aamdc	1.60006	4.36058	172.547	4.95982889099275e-20	1.6297296345858e-18
s165_vs_s105	233532	chr7	97579896	97692782	+	11129	Rsf1	-0.319981	6.42203	13.1367	0.00056579	0.00113612
s165_vs_s105	12729	chr7	97696657	97720793	+	3395	Clns1a	-0.535526	5.37729	45.7365	4.37039767810514e-09	2.07667304219632e-08
s165_vs_s105	66333	chr7	97726379	97738247	-	1322	Aqp11	-0.912458	0.0480042	17.8879	6.37800259667121e-05	0.000150123
s165_vs_s105	18479	chr7	97842939	97912381	+	3061	Pak1	-0.94394	1.84243	21.7544	1.54269560293693e-05	3.97905867138744e-05
s165_vs_s105	17921	chr7	98051054	98119493	-	7606	Myo7a	-1.4342	4.21152	115.995	3.82175790111039e-16	6.25990858625987e-15
s165_vs_s105	12337	chr7	98121565	98178193	-	4411	Capn5	-2.07197	3.32085	152.73	9.7724731724676e-19	2.51104701659061e-17
s165_vs_s105	66190	chr7	98213660	98309527	-	4058	Acer3	-0.24792	3.59417	4.49908	0.0376968	0.0547934
s165_vs_s105	244152	chr7	98350668	98361328	-	2800	Tsku	-0.689591	2.68114	17.9642	7.13244603666082e-05	0.000166206
s165_vs_s105	434215	chr7	98494222	98501831	+	3817	Lrrc32	1.10828	3.7704	49.1533	1.59724905496712e-09	8.16444245098687e-09
s165_vs_s105	233545	chr7	98590594	98656569	-	4026	Emsy	-0.249144	5.19167	6.96861	0.0103534	0.0167261
s165_vs_s105	72981	chr7	98703363	98718062	+	3463	Thap12	0.237159	6.66572	10.5237	0.00185524	0.00342443
s165_vs_s105	22411	chr7	98838845	98854747	+	2788	Wnt11	-1.78455	3.21235	155.767	5.01750622462838e-19	1.36929091851645e-17
s165_vs_s105	78610	chr7	98886743	99141144	-	3438	Uvrag	0.319704	4.88361	12.6535	0.000701907	0.00138786
s165_vs_s105	67800	chr7	99153663	99182713	-	2251	Dgat2	1.61495	6.73476	167.268	1.03654126629741e-19	3.22358388075092e-18
s165_vs_s105	233549	chr7	99219084	99238611	-	1772	Mogat2	-4.90528	0.689568	248.476	3.97898233127917e-30	6.28331530274327e-28
s165_vs_s105	17760	chr7	99267447	99337137	+	6115	Map6	-1.0072	2.07166	22.541	1.17256446786885e-05	3.08155777506655e-05
s165_vs_s105	12406	chr7	99345375	99353239	-	2444	Serpinh1	-0.447883	9.53373	27.5084	1.79272928842462e-06	5.44107890954031e-06
s165_vs_s105	233552	chr7	99381549	99460984	+	3583	Gdpd5	0.0470872	5.04089	0.218324	0.641868	0.69171
s165_vs_s105	27050	chr7	99477896	99483709	-	1879	Rps3	0.232944	8.91903	5.24892	0.0251789	0.0380291
s165_vs_s105	449631	chr7	99479563	99479707	-	145	Snord15b	1.05179	7.72128	26.9552	2.28621837564819e-06	6.78440829774088e-06
s165_vs_s105	449630	chr7	99482785	99482932	-	148	Snord15a	0.941982	6.26246	22.7789	1.92382750949293e-05	4.88878609027032e-05
s165_vs_s105	109689	chr7	99535486	99606771	+	7112	Arrb1	-0.510949	5.68521	11.3737	0.00128281	0.00243209
s165_vs_s105	100503386	chr7	99624067	99627103	-	3037	Tpbgl	1.30364	2.22821	24.4462	5.93025759568532e-06	1.63817323019398e-05
s165_vs_s105	101488	chr7	99657804	99711340	-	4988	Slco2b1	1.51403	3.2922	39.8381	2.73794794354759e-08	1.13603885973983e-07
s165_vs_s105	50877	chr7	99811439	99828417	-	3341	Neu3	0.39546	2.73371	7.74825	0.00701796	0.0116679
s165_vs_s105	66624	chr7	99837569	99858883	-	2815	Spcs2	-0.227007	5.91078	6.07758	0.0163147	0.0254664
s165_vs_s105	108937	chr7	99920254	99980458	-	7157	Rnf169	-0.127605	5.06189	2.03157	0.1588	0.201599
s165_vs_s105	67967	chr7	100082113	100121500	-	3002	Pold3	-0.593579	4.90484	46.1156	3.90709673629595e-09	1.86853656030149e-08
s165_vs_s105	67164	chr7	100159277	100160931	+	1229	Lipt2	0.252749	2.28706	4.12577	0.0462497	0.066045
s165_vs_s105	57442	chr7	100176670	100184869	+	1718	Kcne3	2.37184	0.909487	118.985	1.87057819738016e-17	3.90063517697285e-16
s165_vs_s105	70974	chr7	100227607	100278872	+	8626	Pgm2l1	-0.0010826	3.83074	7.99805893043192e-05	0.992892	0.993747
s165_vs_s105	320452	chr7	100285520	100319699	+	2361	P4ha3	1.1525	2.94145	61.6666	1.77665267002629e-11	1.309345522337e-10
s165_vs_s105	72590	chr7	100326737	100371896	-	2361	Ppme1	-0.00122008	5.79306	0.000262435	0.987124	0.989131
s165_vs_s105	277939	chr7	100372233	100470159	+	7812	C2cd3	-0.74534	5.19506	41.6492	1.53010182130479e-08	6.65252769941792e-08
s165_vs_s105	22229	chr7	100472991	100486432	+	2448	Ucp3	-1.63779	4.06771	5.38677	0.0225542	0.034339
s165_vs_s105	22228	chr7	100493345	100502173	+	4133	Ucp2	-0.241379	6.56631	2.03247	0.159069	0.201893
s165_vs_s105	68185	chr7	100537100	100539812	+	834	Coa4	-0.19418	2.47119	2.46816	0.120968	0.157846
s165_vs_s105	402747	chr7	100545751	100548044	-	2294	D630004N19Rik	0.839858	0.660102	8.19035	0.00557658	0.00943742
s165_vs_s105	52443	chr7	100549117	100607996	-	1053	Mrpl48	0.884561	5.52978	65.0212	2.1134846138487e-11	1.53121724918704e-10
s165_vs_s105	19346	chr7	100607586	100641268	+	3320	Rab6a	0.00369761	6.99047	0.00237851	0.961251	0.967078
s165_vs_s105	27276	chr7	100643896	100662394	-	2381	Plekhb1	0.266276	0.82126	0.587419	0.445787	0.504503
s165_vs_s105	319604	chr7	100706702	100841646	+	6599	Fam168a	-0.224001	6.18481	5.42962	0.0228828	0.0348003
s165_vs_s105	320100	chr7	100845848	100863413	-	2817	Relt	-0.711016	1.70504	18.4866	5.81004739273759e-05	0.000137555
s165_vs_s105	207212	chr7	100869746	100932161	-	10250	Arhgef17	-0.404273	6.67464	8.64965	0.00454743	0.00782771
s165_vs_s105	233571	chr7	100937634	100964366	-	1917	P2ry6	2.0732	1.31243	57.9836	5.09996667463503e-11	3.46350555168846e-10
s165_vs_s105	18442	chr7	100996572	101011991	-	3000	P2ry2	1.88719	3.08288	55.6207	2.24437535478644e-10	1.34703930426574e-09
s165_vs_s105	207278	chr7	101108775	101284405	+	4411	Fchsd2	-0.19799	4.99264	4.55293	0.0366045	0.0533487
s165_vs_s105	73683	chr7	101289616	101302088	-	2164	Atg16l2	0.0591242	2.74604	0.253919	0.616011	0.668383
s165_vs_s105	56018	chr7	101321319	101346312	+	1198	Stard10	-0.217938	5.62502	0.481658	0.49051	0.548251
s165_vs_s105	69710	chr7	101348069	101412586	+	6354	Arap1	1.03923	5.26657	46.7622	3.74448960352304e-09	1.79552250593462e-08
s165_vs_s105	207728	chr7	101421691	101512829	+	4641	Pde2a	2.08294	5.45384	304.187	2.49499081407495e-26	2.20549052124615e-24
s165_vs_s105	20480	chr7	101663768	101790168	+	4492	Clpb	-0.0382016	5.67283	0.24145	0.6248	0.676499
s165_vs_s105	16332	chr7	101822632	101838226	-	5096	Inppl1	-0.141289	7.23903	1.5512	0.217387	0.267762
s165_vs_s105	14276	chr7	101839988	101845331	-	1081	Folr2	-0.485693	1.61439	2.52825	0.115244	0.151274
s165_vs_s105	14275	chr7	101858331	101870788	-	1407	Folr1	0.993442	0.197177	8.64559	0.00429175	0.00741033
s165_vs_s105	75430	chr7	101896415	101899543	+	799	Anapc15	-0.339911	4.02122	10.7263	0.00168887	0.00313972
s165_vs_s105	791260	chr7	101899803	101906359	-	1354	Tomt	-0.609022	0.683523	5.86126	0.0174185	0.0270196
s165_vs_s105	66508	chr7	101905837	101911903	+	1186	Lamtor1	0.201502	5.99526	8.75781	0.00428465	0.00739964
s165_vs_s105	69358	chr7	101912989	101933857	-	1096	Lrrc51	-0.337331	0.750977	1.76953	0.18753	0.23443
s165_vs_s105	101706	chr7	101969843	102014959	+	7153	Numa1	-0.103245	7.75912	0.862901	0.356332	0.414455
s165_vs_s105	16068	chr7	102015077	102018155	-	1402	Il18bp	-1.06982	1.25795	34.15	1.72720443445971e-07	6.19880408792745e-07
s165_vs_s105	75212	chr7	102019872	102065132	-	1488	Rnf121	-0.381375	3.69635	11.9953	0.000944328	0.00183288
s165_vs_s105	22064	chr7	102065713	102096416	+	4221	Trpc2	-0.6937	3.21141	34.7874	1.39424197747924e-07	5.09259954271276e-07
s165_vs_s105	11875	chr7	102096879	102100229	-	1714	Art5	-1.28218	1.81001	24.0388	5.25589859873438e-06	1.46507610468577e-05
s165_vs_s105	11870	chr7	102101743	102111148	+	1417	Art1	-1.8615	4.63994	67.8647	8.31333265720223e-12	6.51959284809037e-11
s165_vs_s105	269966	chr7	102134203	102210120	-	4052	Nup98	-0.834158	5.60129	48.7365	1.79388326677314e-09	9.07543120810736e-09
s165_vs_s105	233575	chr7	102223074	102237763	+	1184	Pgap2	0.38128	3.7738	15.7293	0.000183447	0.000398579
s165_vs_s105	56212	chr7	102239123	102250118	-	1264	Rhog	-0.0204459	4.01461	0.0317188	0.859195	0.882192
s165_vs_s105	20866	chr7	102267824	102436860	+	3609	Stim1	0.00489439	4.40331	0.00170496	0.967189	0.97233
s165_vs_s105	20133	chr7	102441695	102469771	+	3997	Rrm1	-0.0307053	7.55134	0.0895822	0.765655	0.802305
s165_vs_s105	667284	chr7	102513080	102521048	-	1277	Gm8556	-0.0175146	0.570332	0.0096767	0.921936	0.933588
s165_vs_s105	20821	chr7	102557922	102565469	-	2775	Trim21	-0.015466	2.61415	0.0110964	0.916428	0.928936
s165_vs_s105	101700	chr7	102677580	102687326	-	2389	Trim68	-0.770191	3.30437	51.0308	9.28701707693748e-10	4.95744446197532e-09
s165_vs_s105	259097	chr7	102702323	102712054	+	2923	Or51e1	2.04444	1.63327	24.2767	5.05799989578089e-06	1.41451802449925e-05
s165_vs_s105	258356	chr7	102803480	102804430	+	951	Or51f23	-5.00449	-1.44846	42.5946	8.66384149740708e-07	2.77724442166587e-06
s165_vs_s105	13532	chr7	103416696	103419174	+	1697	Usp17lc	-5.41255	-1.28936	49.0716	2.26541060807134e-09	1.12958012079339e-08
s165_vs_s105	258751	chr7	103470041	103470991	+	951	Or52ae7	2.34999	-0.114842	25.4672	3.41260475601298e-06	9.83800360803813e-06
s165_vs_s105	15129	chr7	103812528	103813923	-	626	Hbb-b1	6.49135	10.4061	262.828	5.28201638354825e-23	2.86373321594708e-21
s165_vs_s105	100503605	chr7	103826523	103827928	-	639	Hbb-bs	7.03621	10.6744	287.946	6.0554438682281e-24	3.74493515272738e-22
s165_vs_s105	100503686	chr7	103826534	103852793	+	588		2.13431	2.73164	36.6555	1.12401404991751e-07	4.18354428418952e-07
s165_vs_s105	15132	chr7	103841638	103843162	-	610	Hbb-bh1	-9.98466	7.03389	972.814	5.86305750761985e-40	4.14620132006247e-37
s165_vs_s105	15135	chr7	103851754	103853207	-	619	Hbb-y	-5.86341	8.17121	388.096	9.06887229288345e-35	2.68191286988635e-32
s165_vs_s105	100503724	chr7	103882575	103883100	-	526	Dnajc19-ps	0.792803	0.904207	9.16083	0.00347765	0.00610975
s165_vs_s105	94088	chr7	104218795	104235152	+	3827	Trim6	-4.40846	2.38453	665.137	8.52613354989052e-38	4.01076158375592e-35
s165_vs_s105	94094	chr7	104244457	104262239	+	2583	Trim34a	0.217011	2.50038	1.95455	0.166823	0.210994
s165_vs_s105	667823	chr7	104264486	104288132	-	2593	Trim5	0.285301	1.43005	1.56104	0.215987	0.266139
s165_vs_s105	76681	chr7	104299897	104315495	-	1525	Trim12a	0.475469	3.07711	11.7505	0.00105574	0.00202998
s165_vs_s105	434218	chr7	104329471	104336617	+	1535	Trim34b	-0.313703	1.05759	2.18895	0.143226	0.18372
s165_vs_s105	319236	chr7	104338754	104353358	-	3736	Trim12c	0.458222	3.77682	11.7916	0.00103586	0.00199529
s165_vs_s105	20128	chr7	104409025	104465193	-	3771	Trim30a	0.976927	2.78402	16.8049	0.000117225	0.000262917
s165_vs_s105	209387	chr7	104470014	104507849	-	3758	Trim30d	0.631833	0.814887	3.26174	0.0750212	0.102488
s165_vs_s105	233637	chr7	104821204	104822256	+	1053	Gm4887	-0.591994	1.69275	15.8594	0.000182805	0.000397238
s165_vs_s105	74349	chr7	105371211	105400054	-	10986	Fhip1b	-0.562055	4.82828	35.7912	1.00967667805419e-07	3.79270003892643e-07
s165_vs_s105	244189	chr7	105409147	105425544	-	1146	Gm4972	-1.14799	0.0934816	17.3734	8.45616481504742e-05	0.000194457
s165_vs_s105	109042	chr7	105480616	105482197	-	1026	Cavin3	0.64701	5.4558	24.3218	5.95892681025087e-06	1.64441711178708e-05
s165_vs_s105	20597	chr7	105554360	105558389	+	2412	Smpd1	0.598555	6.28054	60.8024	6.30299843669989e-11	4.19469188105252e-10
s165_vs_s105	11785	chr7	105558465	105581653	-	3176	Apbb1	-0.428935	5.69901	22.3569	1.24212121167551e-05	3.25593900207932e-05
s165_vs_s105	15458	chr7	105591611	105600116	-	1480	Hpx	0.285462	2.52192	0.108654	0.742431	0.782193
s165_vs_s105	55992	chr7	105610470	105633499	-	2955	Trim3	-0.0227521	4.63931	0.060599	0.80632	0.837471
s165_vs_s105	76932	chr7	105634201	105640416	-	3277	Arfip2	0.0151605	4.55249	0.0225841	0.881005	0.899984
s165_vs_s105	14356	chr7	105640540	105641846	+	998	Timm10b	0.0779397	4.58266	0.56806	0.453727	0.512278
s165_vs_s105	101867	chr7	105731730	105737385	-	3177	Rrp8	-0.632776	4.17473	48.2598	2.0696397837828e-09	1.03769084720182e-08
s165_vs_s105	16202	chr7	105736590	105742925	+	1879	Ilk	0.0325551	6.93653	0.19418	0.660908	0.708941
s165_vs_s105	24075	chr7	105742894	105744338	-	757	Taf10	-0.527854	5.24206	32.1608	3.44928242168077e-07	1.17763599052556e-06
s165_vs_s105	12751	chr7	105744847	105752207	-	3494	Tpp1	-0.221881	5.56432	5.80733	0.0187714	0.0289509
s165_vs_s105	233651	chr7	105752989	105787550	-	10651	Dchs1	-0.305631	5.84627	3.15302	0.0808317	0.109679
s165_vs_s105	27397	chr7	105803782	105811087	-	6712	Mrpl17	-0.392533	5.29513	22.4338	1.20569989081194e-05	3.16454876941361e-05
s165_vs_s105	77700	chr7	105823257	105831515	-	8259	Gvin-ps1	-0.303405	3.2382	1.4144	0.238756	0.290584
s165_vs_s105	626055	chr7	105861781	105863327	+	1547	Gm15645	-2.77196	-1.23496	41.3446	5.60455443540089e-09	2.61572676877462e-08
s165_vs_s105	100042856	chr7	105895118	105953967	-	9037	Gvin2	0.579518	6.01968	8.52424	0.00492955	0.00841952
s165_vs_s105	100417829	chr7	105924344	105928691	-	4348	Gvin-ps2	-1.16384	1.82877	8.93098	0.00398627	0.00692256
s165_vs_s105	668108	chr7	106075731	106079148	-	3418	Gvin-ps3	-0.215898	2.8496	0.579181	0.449435	0.508067
s165_vs_s105	74558	chr7	106156535	106215340	-	9040	Gvin1	0.515549	6.02345	6.63141	0.012509	0.0199313
s165_vs_s105	100417831	chr7	106185743	106190099	-	4357	Gvin-ps4	-1.05298	1.84991	7.60018	0.00762311	0.012607
s165_vs_s105	668128	chr7	106322396	106324528	-	2133	Gvin-ps5	0.361737	1.69565	1.4831	0.226939	0.277928
s165_vs_s105	668139	chr7	106503886	106529189	-	7916	Gm8995	0.640826	4.42035	16.071	0.000159992	0.000351042
s165_vs_s105	434223	chr7	106596743	106644645	-	7765	Gvin3	0.159478	1.75248	0.366311	0.547133	0.602984
s165_vs_s105	60510	chr7	107370790	107548655	+	3816	Syt9	-1.17834	-0.355907	16.241	0.000111566	0.000251298
s165_vs_s105	244198	chr7	107567433	107591365	+	1969	Olfml1	0.0712884	2.37533	0.127529	0.722153	0.763856
s165_vs_s105	19024	chr7	107595051	107748583	+	4733	Ppfibp2	-0.290306	4.56823	5.96146	0.0173261	0.0269036
s165_vs_s105	320635	chr7	107748455	107758032	-	2772	Cyb5r2	-0.500594	0.859209	2.02203	0.157797	0.200419
s165_vs_s105	100043059	chr7	108094129	108094485	-	357	Gm4199	0.520186	1.74179	9.99877	0.00221374	0.00403162
s165_vs_s105	244202	chr7	108921853	108930158	-	4483	Nlrp10	2.85995	4.92523	505.531	1.54472221556553e-32	3.48957039391297e-30
s165_vs_s105	66085	chr7	108934415	108941942	+	1507	Eif3f	-0.0373315	6.99163	0.153615	0.696374	0.740683
s165_vs_s105	22141	chr7	109010880	109034459	+	5941	Tub	-0.163601	0.524706	0.160822	0.689761	0.735046
s165_vs_s105	320360	chr7	109034319	109083324	-	6485	Ric3	-2.00294	1.25232	89.3839	6.79667243462361e-14	7.58215892655371e-13
s165_vs_s105	109594	chr7	109138572	109170308	-	1071	Lmo1	0.189023	0.576526	0.278322	0.599251	0.652528
s165_vs_s105	330627	chr7	109449001	109508134	-	9649	Trim66	-1.96215	-1.03632	14.3298	0.000251506	0.00053607
s165_vs_s105	26451	chr7	109519195	109522369	+	1112	Rpl27a	0.0531667	8.56882	0.298313	0.586794	0.64055
s165_vs_s105	100302499	chr7	109520132	109520251	+	120	Snora3	0.756533	2.54206	8.99266	0.00382473	0.0066591
s165_vs_s105	76954	chr7	109523911	109617147	-	4526	Dennd2b	0.379039	5.73144	12.8101	0.000654379	0.00129957
s165_vs_s105	57373	chr7	109703737	109712181	+	973	Akip1	0.538175	3.56889	30.0187	7.29127130410601e-07	2.36240095142e-06
s165_vs_s105	56786	chr7	109735836	109752263	-	1685	Tmem9b	0.373859	4.87013	17.9825	7.13607846991199e-05	0.000166263
s165_vs_s105	78593	chr7	109758056	109781545	-	3913	Nrip3	-0.838396	-0.284804	5.80231	0.018269	0.0282376
s165_vs_s105	56788	chr7	109798690	109865679	-	3563	Scube2	0.211422	3.7486	1.8614	0.17718	0.222793
s165_vs_s105	19347	chr7	109893780	109960422	-	4956	Dennd5a	0.555603	7.55083	52.3282	6.37804393967559e-10	3.51181058492971e-09
s165_vs_s105	233724	chr7	109972187	109986230	-	3619	Tmem41b	0.0402128	5.22285	0.213988	0.64519	0.694691
s165_vs_s105	233726	chr7	110018425	110055114	+	3117	Ipo7	0.20526	7.81902	3.65152	0.0603869	0.0843302
s165_vs_s105	100379145	chr7	110046364	110046547	+	184	Snora23	0.987415	5.00351	28.5339	7.82180958850741e-07	2.52223895632579e-06
s165_vs_s105	767812	chr7	110057987	110061373	-	3387	AA474408	-0.340972	0.312648	2.06204	0.155712	0.198095
s165_vs_s105	20841	chr7	110061702	110095392	+	3013	Zfp143	-0.046596	4.16654	0.30561	0.582266	0.636206
s165_vs_s105	22390	chr7	110122059	110143299	+	3419	Wee1	0.110861	5.20064	0.819621	0.368604	0.427384
s165_vs_s105	20947	chr7	110221703	110283506	+	4035	Swap70	-0.19723	4.932	5.61969	0.0207064	0.0316799
s165_vs_s105	319934	chr7	110308013	110614920	-	7163	Sbf2	-0.00794631	6.67165	0.00512168	0.943165	0.951413
s165_vs_s105	11535	chr7	110627669	110629819	+	1381	Adm	0.356895	2.90508	4.87841	0.0306958	0.0455121
s165_vs_s105	11717	chr7	110772604	110812395	+	4084	Ampd3	1.08082	4.73053	62.9579	3.59685268783142e-11	2.50118892550569e-10
s165_vs_s105	67150	chr7	110816535	110844381	-	952	Rnf141	0.39589	4.20039	6.76562	0.0115208	0.0184872
s165_vs_s105	114332	chr7	110850607	110862953	-	2607	Lyve1	2.50679	4.21265	83.744	6.80819807715261e-13	6.46818584841631e-12
s165_vs_s105	17540	chr7	110868267	110982095	-	6041	Irag1	-0.93235	4.07889	38.2247	4.67559267843775e-08	1.86943252002925e-07
s165_vs_s105	22083	chr7	111028951	111056377	+	4300	Ctr9	-0.162712	5.94845	4.49547	0.0377694	0.0548793
s165_vs_s105	13690	chr7	111067985	111083030	-	7760	Eif4g2	-0.208304	10.0127	8.55898	0.00471731	0.00809357
s165_vs_s105	75479	chr7	111117673	111122675	-	629	Zbed5-ps	-0.232748	-0.334736	0.510733	0.477042	0.535442
s165_vs_s105	233733	chr7	111471661	111779977	-	2575	Galnt18	1.82894	4.02861	157.573	4.27030087658577e-19	1.19340968655786e-17
s165_vs_s105	74996	chr7	112023506	112111386	+	5600	Usp47	0.20129	7.94018	5.95297	0.0174019	0.0270026
s165_vs_s105	50781	chr7	112116019	112159057	-	3357	Dkk3	-1.01267	6.43796	6.23605	0.0154644	0.0242227
s165_vs_s105	320878	chr7	112225836	112355194	+	7370	Mical2	-0.358523	8.03105	9.65343	0.00279185	0.00499334
s165_vs_s105	100504195	chr7	112368308	112413104	+	2397		-0.946494	0.821299	27.262	1.91651760751865e-06	5.77048479938741e-06
s165_vs_s105	57342	chr7	112427706	112591688	+	4450	Parva	-0.0644683	6.88942	0.404375	0.52705	0.583756
s165_vs_s105	69625	chr7	112665558	112680081	-	1565	2310014F06Rik	0.0432999	0.782097	0.0453081	0.832089	0.859461
s165_vs_s105	21676	chr7	112679320	112906805	+	9962	Tead1	-0.717239	7.88414	31.2269	4.81086539390135e-07	1.6031121881711e-06
s165_vs_s105	78748	chr7	112953962	112957458	+	3497	Rassf10	1.98306	1.87588	51.048	1.00477859998413e-09	5.33204695880651e-09
s165_vs_s105	11865	chr7	113207465	113314126	+	2908	Bmal1	0.410128	3.51905	1.88273	0.175343	0.220706
s165_vs_s105	68815	chr7	113315644	113369339	-	2563	Btbd10	-0.341214	4.1242	12.8291	0.000649146	0.00129075
s165_vs_s105	67420	chr7	113513862	113570458	+	3972	Far1	-0.240576	6.01983	5.27884	0.0247829	0.0374796
s165_vs_s105	233744	chr7	113765998	114043375	+	6166	Spon1	-1.04151	7.0041	50.7625	1.19118745191027e-09	6.2277929621731e-09
s165_vs_s105	66922	chr7	114046782	114117781	-	2275	Rras2	0.114755	6.37709	1.2477	0.268064	0.321942
s165_vs_s105	70349	chr7	114215559	114254680	-	3315	Copb1	0.0770791	6.71156	0.752077	0.388979	0.448133
s165_vs_s105	26440	chr7	114264550	114276116	-	1255	Psma1	0.0776551	6.64109	0.619619	0.434022	0.492835
s165_vs_s105	18576	chr7	114415254	114537937	+	5286	Pde3b	0.0465478	5.19423	0.0612159	0.805436	0.836981
s165_vs_s105	244209	chr7	114550166	114562972	-	1627	Cyp2r1	-0.0797725	0.203682	0.128147	0.721454	0.763365
s165_vs_s105	12310	chr7	114631478	114636357	-	1489	Calca	-2.28424	0.116867	54.1867	1.06144886412972e-10	6.75712946186691e-10
s165_vs_s105	116903	chr7	114718643	114723365	+	962	Calcb	0.765148	-0.637373	0.961235	0.329293	0.386794
s165_vs_s105	233752	chr7	114745766	114850380	+	2321	Insc	3.96865	1.56395	285.079	3.67699830421539e-29	5.02574600151792e-27
s165_vs_s105	627967	chr7	114926861	114927726	-	866	Rps4l-ps	-0.156325	0.994566	0.917014	0.342513	0.4007
s165_vs_s105	20679	chr7	115471344	116038744	-	8486	Sox6	-0.336803	4.72491	7.32369	0.00866375	0.0141767
s165_vs_s105	56372	chr7	116093380	116105210	+	1400	1110004F10Rik	-0.115226	6.12151	2.54992	0.115103	0.151115
s165_vs_s105	233765	chr7	116124118	116189841	-	4312	Plekha7	-1.00046	6.05767	20.4255	3.11951892702689e-05	7.68074104572999e-05
s165_vs_s105	68052	chr7	116331507	116334190	-	582	Rps13	-0.08219	7.41059	0.776032	0.381572	0.440598
s165_vs_s105	100861687	chr7	116334255	116335816	+	1251		-1.85071	-0.655272	37.7802	1.23599299293787e-08	5.45992016027551e-08
s165_vs_s105	18704	chr7	116337276	116443458	-	8042	Pik3c2a	-0.0115306	6.0693	0.0132824	0.908599	0.922553
s165_vs_s105	53322	chr7	116504374	116540588	+	1736	Nucb2	0.217469	3.45305	1.83177	0.180582	0.226616
s165_vs_s105	233781	chr7	117380979	117667630	+	3070	Xylt1	-1.08574	2.34636	28.9575	1.08184619886104e-06	3.41541700785615e-06
s165_vs_s105	267019	chr7	118104374	118116147	-	5136	Rps15a	0.441151	8.05624	13.4553	0.000491323	0.000997175
s165_vs_s105	54208	chr7	118118890	118129625	-	2135	Arl6ip1	-0.156115	6.43415	2.0812	0.15388	0.195996
s165_vs_s105	233789	chr7	118131312	118243637	-	15553	Smg1	-0.597263	7.10515	24.7311	5.01213542029149e-06	1.4037461936979e-05
s165_vs_s105	110058	chr7	118381856	118443552	-	1617	Syt17	1.01035	-0.113379	7.40095	0.00803616	0.0132336
s165_vs_s105	319622	chr7	118485111	118491975	-	6865	Itpripl2	1.27079	5.89447	168.389	8.73989991696823e-20	2.77104234209529e-18
s165_vs_s105	12850	chr7	118525062	118533313	-	871	Coq7	0.573697	6.01311	33.633	2.08224678229828e-07	7.36255302480034e-07
s165_vs_s105	209760	chr7	118535844	118584686	-	4493	Tmc7	-0.784928	2.5677	21.031	2.10463216199016e-05	5.31302842073102e-05
s165_vs_s105	74424	chr7	118597297	118675085	+	4307	Tmc5	-0.611434	-0.160827	2.24819	0.137977	0.17766
s165_vs_s105	56209	chr7	118688558	118705738	-	1529	Gde1	0.709607	5.02031	61.4053	5.38750398308657e-11	3.63751566147377e-10
s165_vs_s105	101565	chr7	118712611	118737019	+	5009	Ccp110	-0.972149	3.93461	57.6136	1.46215888333629e-10	9.05981494760559e-10
s165_vs_s105	71517	chr7	118740271	118841491	+	3577	Vps35l	-0.321489	4.96927	11.9957	0.000943951	0.00183236
s165_vs_s105	66356	chr7	118842217	118855998	-	5613	Knop1	-0.677908	5.86617	78.8201	7.50446777938664e-13	7.06366715461364e-12
s165_vs_s105	64297	chr7	118972040	118995211	-	4525	Gprc5b	1.43624	4.52169	134.399	1.56830849454908e-17	3.30850034550463e-16
s165_vs_s105	272428	chr7	119526265	119543360	+	2491	Acsm5	-2.42774	-0.269549	6.28761	0.0137496	0.0217545
s165_vs_s105	117147	chr7	119617823	119662515	+	2041	Acsm1	-0.816864	-0.464674	1.32153	0.253494	0.306457
s165_vs_s105	233802	chr7	119715093	119720765	-	2656	Thumpd1	-0.206749	5.64891	6.38269	0.0139443	0.0220326
s165_vs_s105	434233	chr7	119739914	119742226	+	1449	Ppp1ccb	0.327475	5.83026	15.0047	0.000249999	0.000533067
s165_vs_s105	20216	chr7	119760923	119784896	+	2859	Acsm3	-2.84603	0.251193	10.2162	0.00189946	0.00349844
s165_vs_s105	71151	chr7	119783826	119794058	-	3569	Eri2	-0.0894489	3.69076	0.553936	0.459345	0.517981
s165_vs_s105	434234	chr7	119794130	119848943	+	2350	Rexo5	-0.895299	2.3315	47.2804	2.37472149398128e-09	1.18010525816088e-08
s165_vs_s105	233805	chr7	119853163	119895745	-	5825	Dcun1d3	-0.407472	3.93653	18.4845	5.81004070486478e-05	0.000137555
s165_vs_s105	73919	chr7	119896292	119916750	+	1276	Lyrm1	0.337789	1.55421	4.23488	0.043587	0.0625335
s165_vs_s105	381917	chr7	119922671	120095177	-	12313	Dnah3	-2.62744	-0.240196	36.8318	2.00833383819064e-08	8.53109163702553e-08
s165_vs_s105	233806	chr7	120102426	120120986	+	1411	Ldaf1	0.998503	3.31701	63.969	2.81375235110389e-11	1.9941473634294e-10
s165_vs_s105	72074	chr7	120173858	120183716	+	2030	Anks4b	-3.03465	-1.29773	17.6211	7.58260186759354e-05	0.00017576
s165_vs_s105	12971	chr7	120186384	120201988	-	1256	Crym	0.362834	-0.405285	1.03778	0.311148	0.368006
s165_vs_s105	67003	chr7	120635189	120659523	+	1882	Uqcrc2	1.30642	8.99332	131.013	2.73544997316734e-17	5.54764262014548e-16
s165_vs_s105	100504389	chr7	120673436	120677568	-	2109	9030407P20Rik	-0.414945	1.07029	4.68781	0.033928	0.0498274
s165_vs_s105	233812	chr7	120677620	120734854	+	4842	Mosmo	-0.158772	4.92457	3.41012	0.0693081	0.0954608
s165_vs_s105	233813	chr7	120739557	120805541	+	4575	Vwa3a	0.591423	1.39009	4.37123	0.0404518	0.0583805
s165_vs_s105	13631	chr7	120842855	120907219	+	6325	Eef2k	1.32949	5.24718	147.919	1.79664453269377e-18	4.44785743139484e-17
s165_vs_s105	26939	chr7	120917744	120947432	+	4234	Polr3e	-0.831762	4.42628	64.7807	2.25665693641945e-11	1.62697362902759e-10
s165_vs_s105	12585	chr7	120957036	120982312	-	2525	Cdr2	0.176809	5.34705	1.76099	0.189183	0.236351
s165_vs_s105	668548	chr7	121014929	121015633	-	705	Gm9234	0.297539	4.19348	5.88885	0.017986	0.0278241
s165_vs_s105	59052	chr7	121034445	121076835	+	1823	Mettl9	0.313403	6.61947	12.5724	0.0007278	0.00143539
s165_vs_s105	80719	chr7	121064067	121074530	-	2133	Igsf6	0.846825	0.401196	9.74993	0.00259227	0.00465687
s165_vs_s105	246190	chr7	121083438	121163089	+	3649	Otoa	-1.08431	-0.234498	4.7562	0.031583	0.046704
s165_vs_s105	76179	chr7	121642021	121707253	-	10198	Usp31	-0.501892	4.86726	27.3879	1.8739516994482e-06	5.65803311518936e-06
s165_vs_s105	233824	chr7	121922839	121981693	-	2884	Cog7	-0.25437	4.22824	6.84743	0.0110074	0.0177105
s165_vs_s105	74105	chr7	121986722	122021198	-	4891	Gga2	-0.160565	6.17522	3.8285	0.0546449	0.0770056
s165_vs_s105	67417	chr7	122038821	122067063	-	1846	Ears2	1.5018	4.6476	198.421	1.64522820255917e-21	6.98685031713446e-20
s165_vs_s105	28018	chr7	122067198	122082199	+	4831	Ubfd1	-0.603472	6.42106	72.3987	3.39731895583762e-12	2.83953714371525e-11
s165_vs_s105	70316	chr7	122088044	122101848	-	800	Ndufab1	0.681497	8.11405	47.1394	2.87017703141284e-09	1.39938337577727e-08
s165_vs_s105	233826	chr7	122107265	122132946	-	3747	Palb2	-1.01802	2.18266	55.1007	2.44878497103046e-10	1.45628839319234e-09
s165_vs_s105	59288	chr7	122133041	122149044	+	1532	Dctn5	-0.33008	4.47046	15.6233	0.000191874	0.000415888
s165_vs_s105	18817	chr7	122159437	122169875	+	2203	Plk1	-0.748955	5.12909	26.4721	2.6000659159086e-06	7.64739098051599e-06
s165_vs_s105	70261	chr7	122219496	122222539	+	1171	Chp2	0.779855	0.119659	4.4588	0.0377096	0.0548022
s165_vs_s105	18751	chr7	122289125	122634402	+	8830	Prkcb	-3.0887	4.05634	428.593	1.88666560225536e-30	3.23017010744036e-28
s165_vs_s105	73951	chr7	122969058	122970459	-	1402	4930413G21Rik	0.474745	2.35808	4.12671	0.0443718	0.0635697
s165_vs_s105	19647	chr7	122970564	123002572	+	7770	Rbbp6	-0.51202	6.51709	41.5659	1.56888470736508e-08	6.81204211566818e-08
s165_vs_s105	233833	chr7	123123885	123195296	+	8479	Tnrc6a	-0.837563	6.31489	69.0317	7.72154646595422e-12	6.08188635683997e-11
s165_vs_s105	70497	chr7	123279149	123369915	-	3584	Arhgap17	-0.710195	4.53673	42.0624	1.34530927739975e-08	5.9059258831058e-08
s165_vs_s105	30949	chr7	123377982	123430358	+	1369	Lcmt1	0.0213071	4.33768	0.0657482	0.798434	0.831244
s165_vs_s105	11833	chr7	123462294	123468003	+	1487	Aqp8	0.273874	0.371224	0.783037	0.379271	0.438283
s165_vs_s105	210162	chr7	123478631	123500449	-	4584	Zkscan2	-1.30175	1.33429	65.5619	3.35731302649066e-12	2.80754223012188e-11
s165_vs_s105	628779	chr7	123983181	124398989	+	2877	Hs3st4	0.279167	0.284766	2.27547	0.134749	0.173861
s165_vs_s105	77035	chr7	125444620	125462269	+	2445	Kdm8	-0.8264	2.237	39.9063	2.63612508168298e-08	1.09658758193283e-07
s165_vs_s105	67711	chr7	125467640	125491542	-	1066	Nsmce1	0.480815	5.23603	21.1547	1.9883810602501e-05	5.04382687850404e-05
s165_vs_s105	16190	chr7	125552282	125579474	+	5094	Il4ra	1.13848	3.73387	27.2285	2.24154971466838e-06	6.66121287729004e-06
s165_vs_s105	60504	chr7	125603429	125633570	+	2607	Il21r	-0.679161	-0.510674	2.75024	0.100511	0.133847
s165_vs_s105	233863	chr7	125640954	125707688	-	6869	Gtf3c1	-0.116926	7.47424	1.37826	0.24464	0.296813
s165_vs_s105	233865	chr7	125707876	125874797	+	6191	Katnip	-0.0407831	4.64903	0.146467	0.703172	0.746985
s165_vs_s105	269994	chr7	125878419	126082411	-	3924	Gsg1l	0.858148	4.14132	48.6614	1.83894803015868e-09	9.26595096360932e-09
s165_vs_s105	74204	chr7	126101718	126200408	-	4453	Xpo6	-1.01912	5.06584	68.9218	7.97041908321206e-12	6.27183678705584e-11
s165_vs_s105	104175	chr7	126272619	126294999	+	4092	Sbk1	0.0664559	5.87031	0.276678	0.600672	0.653914
s165_vs_s105	16797	chr7	126363827	126369534	-	1235	Lat	-1.75648	0.597877	56.8513	6.95472566807286e-11	4.59271672721093e-10
s165_vs_s105	73658	chr7	126370060	126377934	-	2782	Spns1	-0.370669	4.53093	21.1204	2.01639277160624e-05	5.10612306245921e-05
s165_vs_s105	18020	chr7	126382854	126396737	-	3388	Nfatc2ip	-0.239334	2.79958	4.89722	0.0303721	0.0450568
s165_vs_s105	70314	chr7	126428767	126445907	+	2539	Rabep2	-0.298533	3.76722	5.83427	0.0185114	0.0285798
s165_vs_s105	11937	chr7	126445860	126463073	-	3440	Atp2a1	-4.4183	1.7918	141.892	4.211135738639e-19	1.17890056435393e-17
s165_vs_s105	20399	chr7	126466994	126475130	-	3422	Sh2b1	-0.216853	5.68801	5.09332	0.0273534	0.0409784
s165_vs_s105	100861803	chr7	126473161	126474426	-	1215		-0.766449	1.21575	18.9928	4.718848849588e-05	0.000113321
s165_vs_s105	233870	chr7	126487355	126490731	+	1777	Tufm	0.142476	7.34647	2.88991	0.09387	0.125714
s165_vs_s105	233871	chr7	126491708	126503302	-	3718	Atxn2l	-1.02679	6.12822	61.11	6.4037859371694e-11	4.25480303382599e-10
s165_vs_s105	56347	chr7	126546911	126566366	-	2882	Eif3c	-0.387852	8.13508	33.5123	2.1691646017248e-07	7.64992676649043e-07
s165_vs_s105	12752	chr7	126571400	126584280	-	2627	Cln3	-0.222515	2.12187	2.7598	0.101416	0.134865
s165_vs_s105	171504	chr7	126585008	126589093	+	3600	Apobr	-0.787906	0.421035	5.67304	0.0199969	0.0306926
s165_vs_s105	56312	chr7	126623246	126625470	-	626	Nupr1	1.92259	2.06866	22.1439	1.43076288374063e-05	3.7074013547939e-05
s165_vs_s105	75565	chr7	126649309	126672779	+	1166	Sgf29	-0.256176	3.32605	5.07283	0.027656	0.0413593
s165_vs_s105	20887	chr7	126672870	126676357	-	1370	Sult1a1	4.26356	3.76468	205.702	1.3781853413391e-22	7.02701710873997e-21
s165_vs_s105	75764	chr7	126688927	126695783	-	3692	Slx1b	-0.233261	2.5464	2.33028	0.131658	0.170238
s165_vs_s105	66162	chr7	126696000	126696693	+	337	Bola2	0.110804	3.91424	0.850709	0.359727	0.417746
s165_vs_s105	12721	chr7	126699774	126704754	-	1597	Coro1a	0.541343	3.076	7.8193	0.00679159	0.011324
s165_vs_s105	26417	chr7	126759626	126765816	+	1772	Mapk3	0.450027	5.83433	23.1835	9.02894351632727e-06	2.42016753943743e-05
s165_vs_s105	68616	chr7	126766414	126775645	+	1068	Gdpd3	-1.01393	-0.466839	13.8473	0.000326434	0.000682711
s165_vs_s105	66090	chr7	126776975	126780514	+	1053	Ypel3	1.05019	4.49912	60.1053	7.60078154987989e-11	4.97892516749079e-10
s165_vs_s105	56420	chr7	126785868	126792471	-	1332	Ppp4c	-0.523944	5.5273	33.8198	1.95650027397442e-07	6.95421262154589e-07
s165_vs_s105	11674	chr7	126795234	126800447	-	1824	Aldoa	0.202193	10.5198	4.99279	0.0288637	0.0429876
s165_vs_s105	68952	chr7	126816885	126830219	+	3162	Tlcd3b	1.62534	1.22789	18.6372	4.29867341626906e-05	0.000103844
s165_vs_s105	13446	chr7	126847553	126852705	+	2538	Doc2a	-0.787647	1.17303	9.71896	0.00226444	0.00411566
s165_vs_s105	233875	chr7	126852433	126861463	-	1091	Ino80e	-0.441718	4.05306	19.5803	3.7246543118177e-05	9.0650160678909e-05
s165_vs_s105	233876	chr7	126861972	126865122	+	2511	Hirip3	-0.714031	4.67586	42.442	1.19281427814034e-08	5.28640987301163e-08
s165_vs_s105	381921	chr7	126865677	126884967	-	6884	Taok2	-0.311737	6.53455	10.9069	0.00155314	0.00290533
s165_vs_s105	68742	chr7	126886219	126898278	-	944	Tmem219	0.430976	2.76052	9.64004	0.00280966	0.00502133
s165_vs_s105	233877	chr7	126928879	126945609	+	1654	Kctd13	-0.495846	2.45175	14.1328	0.000364394	0.000755786
s165_vs_s105	233878	chr7	126950535	126970606	+	3799	Sez6l2	2.2982	2.58321	64.2464	2.33145055975385e-11	1.67866504446199e-10
s165_vs_s105	52858	chr7	126976349	126980501	+	1878	Cdipt	0.0120464	5.01084	0.0250356	0.874764	0.895183
s165_vs_s105	78388	chr7	126986860	127014594	-	2810	Mvp	0.66014	4.97326	49.991	1.24625260965837e-09	6.49064959849294e-09
s165_vs_s105	67278	chr7	127015051	127017352	-	1412	Pagr1a	-0.181168	4.76773	3.43058	0.0684989	0.0944022
s165_vs_s105	69017	chr7	127017542	127021211	-	2490	Prrt2	-1.40888	0.871097	30.4657	5.76568844094724e-07	1.89108534970774e-06
s165_vs_s105	17188	chr7	127022134	127026479	-	2374	Maz	-0.264481	6.40642	8.86811	0.00406282	0.00704046
s165_vs_s105	110033	chr7	127027731	127042420	-	2064	Kif22	-0.388886	4.98288	7.43652	0.00819344	0.0134626
s165_vs_s105	101602	chr7	127091436	127094049	+	1918	AI467606	1.867	0.452804	25.5211	2.2510173780115e-06	6.68482703183442e-06
s165_vs_s105	67375	chr7	127107770	127122029	-	1197	Qprt	-1.9055	0.594692	54.6933	2.27565761089431e-10	1.36380143851127e-09
s165_vs_s105	20737	chr7	127133464	127137817	-	3912	Spn	-1.12488	0.693311	12.1115	0.000870825	0.00169832
s165_vs_s105	70233	chr7	127191660	127196000	-	3284	Cd2bp2	-0.47876	5.43884	33.7057	2.03225695105346e-07	7.19988222802972e-07
s165_vs_s105	68449	chr7	127197459	127208468	-	3614	Tbc1d10b	-0.188185	5.40531	4.46042	0.0384997	0.0558307
s165_vs_s105	17907	chr7	127211608	127214287	+	755	Mylpf	-1.99355	2.49477	152.347	2.24086816287574e-19	6.57901095111443e-18
s165_vs_s105	54204	chr7	127214442	127218445	-	1453	Septin1	0.221871	2.84425	4.32944	0.0413412	0.0595427
s165_vs_s105	100043580	chr7	127232418	127233130	-	713	Gm4532	-0.854071	-0.286805	16.1398	0.000123514	0.000275765
s165_vs_s105	233887	chr7	127233443	127237861	+	2642	Zfp553	-0.5195	4.09887	27.696	1.67696235967101e-06	5.10362186521861e-06
s165_vs_s105	244216	chr7	127244526	127254801	+	1230	Zfp771	0.209126	3.48468	2.53678	0.116032	0.152163
s165_vs_s105	66422	chr7	127256959	127260667	-	634	Dctpp1	-0.105832	4.57406	1.0351	0.312702	0.369603
s165_vs_s105	20768	chr7	127271879	127274059	-	2181	Sephs2	-0.355708	5.26009	16.8324	0.000115047	0.000258458
s165_vs_s105	16408	chr7	127296260	127335137	+	5225	Itgal	0.543275	1.81155	5.22189	0.0255498	0.0385427
s165_vs_s105	233890	chr7	127342795	127345314	-	2247	Zfp768	0.164048	4.92075	3.57525	0.0630626	0.0876603
s165_vs_s105	269997	chr7	127372537	127376050	-	2684	Zfp747	0.225245	2.47444	2.42263	0.1244	0.161727
s165_vs_s105	78921	chr7	127382260	127387166	-	3878	9130019O22Rik	0.247096	2.54041	4.59056	0.035856	0.0523564
s165_vs_s105	101604	chr7	127390836	127393621	-	2163	E430018J23Rik	0.44851	2.02869	10.4199	0.00194468	0.00357524
s165_vs_s105	233893	chr7	127403668	127406822	-	2508	Zfp764	0.404472	2.89868	9.82568	0.00257315	0.00462404
s165_vs_s105	69234	chr7	127418966	127422034	-	1016	Zfp688	-0.480045	1.68011	7.45742	0.00805961	0.0132655
s165_vs_s105	71131	chr7	127442136	127449158	-	3621	Zfp689	-0.449962	2.34747	12.2459	0.000839773	0.00164189
s165_vs_s105	654803	chr7	127448635	127461236	+	2659	B130055M24Rik	-1.00827	2.41357	54.3087	3.54320530741397e-10	2.04000829469339e-09
s165_vs_s105	233895	chr7	127471614	127476758	+	2278	Prr14	-0.298447	4.35586	11.3347	0.00127585	0.00241946
s165_vs_s105	14123	chr7	127485221	127491513	+	2650	Fbrs	-0.223391	4.36349	3.59618	0.0623172	0.0867428
s165_vs_s105	629159	chr7	127510438	127512869	-	2432	1700008J07Rik	-0.096261	1.48245	0.39953	0.529505	0.586277
s165_vs_s105	100043597	chr7	127511983	127566940	+	12236	Srcap	-0.718256	7.40304	32.7314	2.85419187555014e-07	9.87732571400489e-07
s165_vs_s105	100217442	chr7	127527897	127528003	+	107	Snora30	2.07776	2.179	57.8669	3.9018368461096e-11	2.69233407324076e-10
s165_vs_s105	68961	chr7	127573348	127583307	+	1626	Phkg2	-0.527771	3.70863	28.6261	1.19829233982427e-06	3.75389539815904e-06
s165_vs_s105	233899	chr7	127582383	127588595	-	2536	Cfap119	0.69981	2.03808	22.7748	1.06474416679646e-05	2.81686139768126e-05
s165_vs_s105	233900	chr7	127588698	127603605	+	4154	Rnf40	-0.204973	6.02796	5.77439	0.0190964	0.0294132
s165_vs_s105	320683	chr7	127607035	127614433	-	6116	Zfp629	-0.0182185	5.52484	0.0515149	0.821153	0.850434
s165_vs_s105	12055	chr7	127704978	127708766	-	965	Bcl7c	0.332147	4.20026	9.24351	0.00339409	0.00597974
s165_vs_s105	13019	chr7	127712736	127718185	+	1345	Ctf1	0.850475	1.1903	18.7728	4.91821463056773e-05	0.000117795
s165_vs_s105	233902	chr7	127746775	127768928	+	3410	Fbxl19	-1.12026	4.27053	58.1827	1.3437254567043e-10	8.39634827249152e-10
s165_vs_s105	269999	chr7	127769815	127775150	+	1996	Orai3	0.37784	3.54587	8.9994	0.00381575	0.00664487
s165_vs_s105	233904	chr7	127777389	127800122	+	5934	Setd1a	-0.66396	5.55019	38.2274	4.54085967863328e-08	1.82048515338847e-07
s165_vs_s105	101502	chr7	127800609	127803802	+	1823	Hsd3b7	0.453103	3.42128	13.8568	0.000412162	0.000847832
s165_vs_s105	56216	chr7	127806844	127824531	-	1574	Stx1b	-1.95826	-0.0493896	53.4939	1.95358675414566e-10	1.18563763269325e-09
s165_vs_s105	20909	chr7	127841808	127848979	+	1372	Stx4a	0.302122	5.26885	15.4389	0.000207486	0.000447641
s165_vs_s105	244219	chr7	127865359	127876823	-	3451	Zfp668	-1.02632	2.94186	74.4412	2.04524424884653e-12	1.77229076758065e-11
s165_vs_s105	233905	chr7	127877701	127885996	+	6310	Zfp646	-0.434972	5.2277	14.5648	0.000302357	0.000636284
s165_vs_s105	330657	chr7	127885444	127890970	-	2531	Prss53	-0.327026	0.477906	2.88212	0.0939624	0.125817
s165_vs_s105	27973	chr7	127893063	127895617	-	748	Vkorc1	0.412989	3.74567	10.7314	0.00168467	0.00313264
s165_vs_s105	12041	chr7	127904073	127909664	+	2857	Bckdk	0.226376	5.94028	12.1011	0.000899854	0.00175157
s165_vs_s105	67773	chr7	127912517	127925762	+	1503	Kat8	-0.24001	3.71604	6.32585	0.0143586	0.0226433
s165_vs_s105	76560	chr7	127925717	127930113	-	1860	Prss8	0.0301123	1.17123	0.000540362	0.981533	0.984377
s165_vs_s105	77613	chr7	127932638	127946725	-	3061	Prss36	-0.142323	1.85396	0.768479	0.383906	0.443042
s165_vs_s105	100861900	chr7	127949730	127974514	-	568		-1.29809	0.479848	22.2573	1.26332462076355e-05	3.30725494233369e-05
s165_vs_s105	233908	chr7	127967479	127982032	+	1845	Fus	-0.923821	7.21393	62.0119	4.58862402461058e-11	3.13324810076789e-10
s165_vs_s105	319527	chr7	127982526	127985701	+	3176	B230325K18Rik	-1.26968	0.75898	37.8411	4.95578408178272e-08	1.97369804334466e-07
s165_vs_s105	66824	chr7	127991373	127993867	-	2135	Pycard	1.43569	3.83865	109.591	1.25338457380706e-15	1.88413124703991e-14
s165_vs_s105	434246	chr7	128004378	128011393	+	2472	Trim72	-0.805465	6.42385	29.5254	8.71581683446002e-07	2.79170462411367e-06
s165_vs_s105	16409	chr7	128062640	128118491	+	4682	Itgam	0.622512	2.18314	5.69284	0.0199563	0.0306361
s165_vs_s105	16411	chr7	128129568	128150657	+	4025	Itgax	0.406461	-0.335958	1.4771	0.228062	0.279031
s165_vs_s105	12862	chr7	128205435	128206366	-	659	Cox6a2	1.83156	8.56467	243.038	9.465224962438e-24	5.65999573581081e-22
s165_vs_s105	100043133	chr7	128234451	128238031	-	3581	9130023H24Rik	-0.243643	2.64575	5.56189	0.0213371	0.0325897
s165_vs_s105	233912	chr7	128237357	128245100	+	3834	Armc5	-0.135288	3.96564	1.54555	0.218219	0.268665
s165_vs_s105	21804	chr7	128246871	128253712	+	3026	Tgfb1i1	-0.413509	5.65883	13.1908	0.000552553	0.00111215
s165_vs_s105	233913	chr7	128271379	128298131	-	2588	Rusf1	-0.502531	3.27971	12.6681	0.000696683	0.00137837
s165_vs_s105	67865	chr7	128373625	128418172	-	875	Rgs10	-0.920944	3.0383	27.8448	1.6117070788657e-06	4.92104667500481e-06
s165_vs_s105	21843	chr7	128439777	128461513	-	4292	Tial1	-0.503425	5.69022	40.1928	2.41917633803475e-08	1.01229490965102e-07
s165_vs_s105	29810	chr7	128523583	128546981	+	2595	Bag3	0.187326	7.18094	3.92795	0.0516799	0.0731506
s165_vs_s105	101490	chr7	128611365	128696436	+	4740	Inpp5f	-0.586863	3.74714	24.4014	5.67872279272253e-06	1.5740358933816e-05
s165_vs_s105	210711	chr7	128696441	128740429	-	4171	Mcmbp	-0.379083	5.84609	25.3027	4.04557024709587e-06	1.15218350672412e-05
s165_vs_s105	207352	chr7	128744870	128784836	+	4578	Sec23ip	-0.630135	5.92606	70.8753	4.91386768964527e-12	4.01426710055652e-11
s165_vs_s105	207425	chr7	129591863	129635738	+	4550	Wdr11	-0.5091	5.32084	28.3216	1.3357000731295e-06	4.14444137532456e-06
s165_vs_s105	14183	chr7	130162451	130266808	-	5346	Fgfr2	-0.664779	4.3875	3.32997	0.0732086	0.10029
s165_vs_s105	11907	chr7	130391493	130519961	-	4908	Ate1	0.148326	5.8061	3.15427	0.0803636	0.109063
s165_vs_s105	67872	chr7	130532526	130547381	-	1435	Nsmce4a	0.312358	6.41349	10.747	0.00167254	0.00311115
s165_vs_s105	57752	chr7	130577484	130764784	+	9537	Tacc2	0.188742	8.11449	1.6284	0.206557	0.255691
s165_vs_s105	100628579	chr7	130834437	130834523	+	87		0.188724	10.0485	1.32033	0.25482	0.307763
s165_vs_s105	101476	chr7	130865910	130913302	+	3321	Plekha1	0.25545	5.83545	9.6072	0.00285377	0.00509457
s165_vs_s105	56213	chr7	130936203	130985658	+	2039	Htra1	1.78713	5.7675	166.039	1.24492263454528e-19	3.80568917375674e-18
s165_vs_s105	12945	chr7	131032076	131121628	+	6243	Dmbt1	-6.10245	-1.23975	47.3825	7.10201913592722e-09	3.27050796279321e-08
s165_vs_s105	71395	chr7	131174402	131250945	+	2928	Cdcp3	-0.913852	-0.753349	3.36221	0.0699003	0.0962112
s165_vs_s105	68277	chr7	131342718	131362698	-	2214	2310057M21Rik	-0.692052	3.42191	53.387	4.74719893934098e-10	2.67266150046317e-09
s165_vs_s105	214580	chr7	131371146	131387839	+	1130	Pstk	0.270076	4.59439	6.46474	0.0133718	0.0212083
s165_vs_s105	67143	chr7	131388649	131410478	-	4390	Ikzf5	0.0455083	4.67125	0.337496	0.563268	0.61869
s165_vs_s105	66885	chr7	131410601	131446211	+	3348	Acadsb	1.25182	6.45645	159.98	2.92256516525706e-19	8.4733551538157e-18
s165_vs_s105	12237	chr7	131560391	131571898	+	2055	Bub3	-0.283807	5.62935	10.8193	0.00161768	0.00301634
s165_vs_s105	55987	chr7	132042810	132154741	-	3506	Cpxm2	-0.717602	0.910717	2.20307	0.141631	0.181919
s165_vs_s105	77590	chr7	132236255	132317155	-	4265	Chst15	0.686738	3.55975	14.3016	0.000344604	0.000717944
s165_vs_s105	18242	chr7	132557475	132576398	-	2155	Oat	0.881623	7.40486	101.107	6.42495041195944e-15	8.44118081183524e-14
s165_vs_s105	76429	chr7	132610643	132706419	+	1607	Lhpp	1.00993	3.74934	102.91	4.54961118415412e-15	6.11060494717314e-14
s165_vs_s105	77938	chr7	132712084	132813196	-	5199	Fam53b	0.373172	4.75021	10.9014	0.00155727	0.00291271
s165_vs_s105	72096	chr7	132827460	132852647	-	1078	Eef1akmt2	0.216304	3.75473	2.79077	0.0995691	0.132669
s165_vs_s105	109359	chr7	132859225	132885114	+	2895	Abraxas2	0.00156969	4.84898	0.000410006	0.983906	0.986393
s165_vs_s105	360216	chr7	132949622	132983951	+	2127	Zranb1	0.791356	5.39059	91.4704	4.62635729017704e-14	5.26575936492159e-13
s165_vs_s105	13017	chr7	132987011	133123483	-	4777	Ctbp2	-0.522067	5.56562	42.2948	1.25084442567403e-08	5.51952918708305e-08
s165_vs_s105	214764	chr7	133637675	133673017	+	5338	Edrf1	-0.331751	4.50359	13.4276	0.000497525	0.00100926
s165_vs_s105	22276	chr7	133686330	133709295	-	1811	Uros	-0.210282	3.99062	3.85136	0.0539505	0.0760931
s165_vs_s105	66165	chr7	133709333	133721145	+	1244	Bccip	0.00212397	5.18568	0.000587709	0.980733	0.983757
s165_vs_s105	101437	chr7	133720935	133776803	-	2962	Dhx32	0.459878	5.30641	36.3778	8.30982323374153e-08	3.17648119616465e-07
s165_vs_s105	100043695	chr7	133738479	133738934	-	456	Gm15483	-0.115367	4.87048	1.22682	0.271311	0.325601
s165_vs_s105	11489	chr7	133883199	134225097	-	7675	Adam12	-0.964538	4.27197	11.6383	0.00118387	0.00226005
s165_vs_s105	100503026	chr7	134095790	134100278	-	4489	Gm19514	-2.91209	-0.975709	57.7715	9.83110438901709e-11	6.29786974743454e-10
s165_vs_s105	71007	chr7	134266262	134376828	-	2671	D7Ertd443e	0.351794	0.0554707	1.53389	0.21967	0.270145
s165_vs_s105	330662	chr7	134670687	135173647	+	6815	Dock1	-0.132956	6.61711	1.29849	0.258631	0.311856
s165_vs_s105	19267	chr7	135537824	135686294	+	5411	Ptpre	0.663146	2.44884	17.1039	0.000102995	0.000233839
s165_vs_s105	17345	chr7	135689788	135716379	-	10075	Mki67	-0.702827	8.69347	13.9357	0.000421921	0.000866592
s165_vs_s105	17314	chr7	136894611	137128188	+	819	Mgmt	0.605889	2.4283	18.0979	6.79409634828342e-05	0.000159024
s165_vs_s105	13593	chr7	137193671	137314445	-	5023	Ebf3	0.710207	3.66128	8.50677	0.0049849	0.0085096
s165_vs_s105	77252	chr7	137375569	137410756	-	1125	9430038I01Rik	0.384592	2.36961	8.8448	0.00410418	0.00710532
s165_vs_s105	30926	chr7	137437648	137468594	+	1651	Glrx3	0.328632	7.08254	11.871	0.000998703	0.00192875
s165_vs_s105	70571	chr7	138208972	138397730	-	2569	Tcerg1l	-2.76308	-1.14613	30.5368	3.46818547664401e-07	1.18309640892649e-06
s165_vs_s105	69546	chr7	138835818	138846267	-	1524	Mapk1ip1	0.175854	2.93455	2.29755	0.134389	0.173451
s165_vs_s105	52432	chr7	138846386	138883057	+	2054	Ppp2r2d	-0.195608	5.43739	6.61806	0.012365	0.0197289
s165_vs_s105	12176	chr7	138890836	138909506	-	1756	Bnip3	0.524732	7.01232	22.6416	1.11228224188171e-05	2.93308538654444e-05
s165_vs_s105	74004	chr7	138940750	139083976	+	5554	Jakmip3	-3.6541	-1.04486	50.4059	3.39557404504489e-10	1.96474606341712e-09
s165_vs_s105	26757	chr7	139086001	139101795	+	2643	Dpysl4	-0.640028	1.27873	4.79133	0.0321444	0.0474522
s165_vs_s105	57740	chr7	139103638	139213307	-	2279	Stk32c	0.968316	0.981375	11.4097	0.00119667	0.00228288
s165_vs_s105	76612	chr7	139212988	139242973	+	2711	Lrrc27	-0.410953	2.02309	5.71952	0.0196805	0.0302354
s165_vs_s105	101631	chr7	139248482	139267253	+	2640	Pwwp2b	-0.189232	3.30006	2.52082	0.117164	0.153498
s165_vs_s105	212111	chr7	139389109	139579652	+	2826	Inpp5a	0.146711	7.31996	2.71015	0.104492	0.138401
s165_vs_s105	76484	chr7	139894696	139941540	+	7303	Kndc1	-0.358691	-0.968745	0.624527	0.431382	0.490282
s165_vs_s105	100503791	chr7	139950440	139978980	+	2333		-0.501799	-0.269848	2.06075	0.155288	0.197618
s165_vs_s105	11501	chr7	139978941	139992488	-	3034	Adam8	-0.304452	0.404814	1.82594	0.181041	0.227105
s165_vs_s105	74237	chr7	139995955	140036350	-	3085	Tubgcp2	-0.400522	5.1308	25.6487	3.55682367412373e-06	1.02265754038576e-05
s165_vs_s105	69752	chr7	140036391	140040605	+	1100	Zfp511	-0.115704	3.06152	1.12046	0.293691	0.349289
s165_vs_s105	22264	chr7	140093396	140097203	+	622	Prap1	-4.9251	0.814199	48.6421	1.20701421290649e-09	6.30041276409632e-09
s165_vs_s105	69064	chr7	140099470	140102406	-	650	Fuom	1.65734	4.60548	155.264	5.95325533154644e-19	1.59784980144559e-17
s165_vs_s105	93747	chr7	140105723	140116423	-	1491	Echs1	1.06301	7.28944	167.238	1.02724442903118e-19	3.2069348633766e-18
s165_vs_s105	212503	chr7	140125685	140134334	+	1737	Paox	-0.848924	3.04488	47.7808	2.34556559832548e-09	1.16704265698269e-08
s165_vs_s105	212508	chr7	140137564	140150786	+	1595	Mtg1	0.595473	4.14948	38.1837	4.61308112800138e-08	1.84761794008723e-07
s165_vs_s105	622335	chr7	140315666	140316058	+	393	Gm6314	0.186363	-0.162763	0.464531	0.497516	0.555242
s165_vs_s105	13106	chr7	140763832	140774981	+	1740	Cyp2e1	-2.2441	2.48973	1.75563	0.18979	0.237055
s165_vs_s105	407812	chr7	140809677	140822178	-	3909	Zfp941	-0.7703	0.467824	11.8399	0.000899741	0.00175156
s165_vs_s105	338417	chr7	140845565	140846769	+	437	Scgb1c1	1.94879	1.09299	7.27362	0.00861287	0.0141019
s165_vs_s105	54399	chr7	140853384	140856383	-	1552	Bet1l	0.392983	3.46823	10.4996	0.001876	0.00345993
s165_vs_s105	101489	chr7	140857397	140863731	+	2967	Ric8a	-0.190497	4.56788	4.98835	0.0289343	0.043081
s165_vs_s105	64384	chr7	140863663	140882309	-	1575	Sirt3	1.14682	4.34483	152.825	8.57364406683809e-19	2.22764090650354e-17
s165_vs_s105	23997	chr7	140882394	140898642	+	1563	Psmd13	0.0930586	6.39504	1.28973	0.260227	0.313447
s165_vs_s105	12869	chr7	140898942	140900446	-	363	Cox8b	5.39171	7.39284	776.43	2.10333835107946e-37	8.55269957007686e-35
s165_vs_s105	212974	chr7	140941581	140947658	+	2975	Pgghg	-0.372934	3.24731	8.06867	0.00598612	0.0100749
s165_vs_s105	80876	chr7	140954839	140955961	-	627	Ifitm2	0.607297	5.2925	28.5588	1.22725246266989e-06	3.84018108990492e-06
s165_vs_s105	68713	chr7	140967429	140969827	+	840	Ifitm1	0.697525	0.568676	4.6609	0.0337924	0.0496596
s165_vs_s105	66141	chr7	141009590	141010744	-	648	Ifitm3	2.01945	4.87845	81.9265	7.13104493681387e-13	6.75911689378074e-12
s165_vs_s105	330671	chr7	141061274	141072119	+	3105	B4galnt4	-2.39444	1.0278	67.168	1.99198646187643e-12	1.72798185612908e-11
s165_vs_s105	24058	chr7	141091175	141100546	-	1990	Sigirr	0.562851	1.27279	5.5948	0.0209288	0.0320021
s165_vs_s105	27388	chr7	141131286	141156154	+	2172	Ptdss2	-0.161374	4.82772	3.70677	0.0585289	0.0819748
s165_vs_s105	107702	chr7	141160326	141172851	-	2015	Rnh1	0.405831	5.29093	27.7956	1.61591029766814e-06	4.93202870924607e-06
s165_vs_s105	15461	chr7	141189934	141194004	-	2272	Hras	0.334376	5.81549	15.7415	0.000182335	0.000396269
s165_vs_s105	70552	chr7	141194130	141210055	+	2628	Lrrc56	0.441978	1.31204	4.54591	0.0367069	0.0534932
s165_vs_s105	72000	chr7	141210043	141214080	-	2047	Lmntd2	-2.83518	-0.959742	58.0359	2.12052663885419e-10	1.27884189028414e-09
s165_vs_s105	66985	chr7	141215860	141218658	+	1525	Rassf7	-0.0370493	2.14514	0.0365454	0.8489	0.87322
s165_vs_s105	101471	chr7	141228788	141262751	+	5374	Phrf1	-0.692372	5.96331	50.677	1.0218890912716e-09	5.41049025700932e-09
s165_vs_s105	54123	chr7	141263183	141266424	-	1859	Irf7	1.60933	2.68347	20.9941	1.80289949117459e-05	4.60275627436113e-05
s165_vs_s105	54006	chr7	141297176	141338783	-	2733	Deaf1	-0.243815	4.07862	4.5114	0.0374452	0.0544813
s165_vs_s105	71448	chr7	141328130	141337155	+	2197	Tmem80	-0.195363	2.61173	3.44605	0.0678919	0.093637
s165_vs_s105	98845	chr7	141339002	141363016	+	3065	Eps8l2	-0.263957	1.65045	0.231033	0.632611	0.683546
s165_vs_s105	21351	chr7	141392160	141402976	+	1276	Taldo1	-0.0511898	6.60923	0.385319	0.53692	0.593355
s165_vs_s105	213350	chr7	141408184	141414125	-	1497	Gatd1	-0.182974	3.02788	2.32336	0.132228	0.170933
s165_vs_s105	57754	chr7	141426451	141429420	-	1657	Cend1	-1.8804	1.96316	130.937	2.41582639199448e-17	4.96128993254927e-16
s165_vs_s105	68267	chr7	141429749	141437874	-	2852	Slc25a22	-0.945684	3.89631	77.6582	9.88315065180182e-13	9.1179492542006e-12
s165_vs_s105	57913	chr7	141438515	141443355	-	2900	Pidd1	-1.3025	2.55177	95.7097	1.19700582955674e-14	1.49763844751849e-13
s165_vs_s105	67186	chr7	141447650	141451342	+	441	Rplp2	-0.0437103	8.60035	0.160659	0.689852	0.735092
s165_vs_s105	100217419	chr7	141448803	141448936	+	134	Snora52	0.668284	2.0746	7.14663	0.00932639	0.0151815
s165_vs_s105	66853	chr7	141455188	141460743	+	2717	Pnpla2	1.11906	6.98585	101.589	5.84448351039188e-15	7.74739399319673e-14
s165_vs_s105	213573	chr7	141461094	141466602	+	1687	Cracr2b	1.0452	3.31391	43.7562	8.11659218724776e-09	3.70520269227013e-08
s165_vs_s105	12476	chr7	141467362	141471481	+	2012	Cd151	0.562773	6.93328	44.7858	5.81636862055813e-09	2.70836632159685e-08
s165_vs_s105	66491	chr7	141471860	141475153	-	1671	Polr2l	-0.0601616	5.06733	0.356816	0.552335	0.607954
s165_vs_s105	64540	chr7	141475236	141493427	+	1569	Tspan4	0.0522232	4.40269	0.166783	0.684317	0.730486
s165_vs_s105	68038	chr7	141493136	141539857	-	4223	Chid1	-0.199731	4.7176	5.54113	0.0215791	0.0329346
s165_vs_s105	11772	chr7	141562180	141633011	+	4639	Ap2a2	-0.448105	6.74488	31.4663	4.38451185511064e-07	1.47253993711634e-06
s165_vs_s105	353328	chr7	141634049	141655308	-	8022	Muc6	-1.91334	-0.88017	19.5191	2.9361455380058e-05	7.260019333485e-05
s165_vs_s105	17833	chr7	141789011	141819135	+	8505	Muc5ac	-2.55954	-1.49866	18.4337	8.68793296358417e-05	0.000199392
s165_vs_s105	74180	chr7	141839072	141873085	+	14963	Muc5b	-1.84129	0.622959	6.31164	0.0145538	0.02292
s165_vs_s105	54473	chr7	141881585	141902406	-	3705	Tollip	0.104581	5.80799	1.63302	0.205788	0.254845
s165_vs_s105	101513	chr7	142008553	142061034	-	1456	Mob2	0.425196	4.54081	21.668	1.62531106802839e-05	4.1795548650564e-05
s165_vs_s105	18218	chr7	142079487	142095284	-	4819	Dusp8	0.459802	4.89231	9.46705	0.0030761	0.00546031
s165_vs_s105	100038419	chr7	142288067	142290418	+	2352	E330027M22Rik	-4.55683	0.725176	296.114	6.10913375516679e-33	1.44007334098243e-30
s165_vs_s105	320802	chr7	142326110	142372259	-	3230	Ifitm10	-1.36373	0.471553	28.0084	1.25402988893536e-06	3.91568365205099e-06
s165_vs_s105	13033	chr7	142375916	142387870	-	1954	Ctsd	0.793706	8.6914	109.447	1.27630723917845e-15	1.91328453873156e-14
s165_vs_s105	21953	chr7	142442468	142444405	+	667	Tnni2	-1.57548	3.41623	73.8082	3.21018379652981e-12	2.69420224203082e-11
s165_vs_s105	16985	chr7	142460870	142494599	+	1925	Lsp1	0.251693	5.47953	4.78743	0.0322341	0.0475717
s165_vs_s105	677289	chr7	142491080	142506771	-	2245	Prr33	0.108646	1.6122	0.122709	0.727214	0.768011
s165_vs_s105	21957	chr7	142498836	142516009	+	1121	Tnnt3	-1.91135	1.57588	102.508	1.31183816971253e-15	1.95932486963952e-14
s165_vs_s105	19935	chr7	142533117	142540742	+	582	Mrpl23	0.707998	5.66766	53.5494	4.52393674805442e-10	2.55581212945832e-09
s165_vs_s105	14955	chr7	142575532	142578146	-	2615	H19	0.115633	11.788	0.437274	0.510826	0.568181
s165_vs_s105	16002	chr7	142650768	142661035	-	4236	Igf2	-0.172327	10.821	1.3219	0.254458	0.307417
s165_vs_s105	111975	chr7	142659693	142670356	+	4778	Igf2os	-1.48451	4.63908	198.401	7.16973141441704e-23	3.78622342387965e-21
s165_vs_s105	21823	chr7	142892776	142899966	-	1757	Th	-4.64999	-0.676228	59.3072	1.46951239503611e-11	1.10247320596229e-10
s165_vs_s105	27027	chr7	143005046	143019486	+	1827	Tspan32	-2.73081	0.88997	141.172	2.1418968508232e-19	6.32267736454433e-18
s165_vs_s105	97423	chr7	143032621	143053368	-	1901	R74862	0.218837	1.95532	3.54508	0.0641238	0.0889757
s165_vs_s105	12520	chr7	143052750	143067930	+	1518	Cd81	1.05643	8.3761	204.75	7.44275355047579e-22	3.3909351960361e-20
s165_vs_s105	56844	chr7	143069368	143071087	+	1394	Tssc4	-0.417599	4.02471	13.492	0.000482843	0.000981177
s165_vs_s105	56843	chr7	143071529	143094642	-	4383	Trpm5	2.02253	-0.0180395	47.9024	7.20536019786882e-10	3.93140501906529e-09
s165_vs_s105	16535	chr7	143107254	143427042	+	3029	Kcnq1	2.51443	5.24113	494.049	3.01092672796476e-32	6.5296964307129e-30
s165_vs_s105	63830	chr7	143213111	143296547	-	83437	Kcnq1ot1	-2.36096	6.38337	187.976	2.64333745658673e-20	9.20065331043127e-19
s165_vs_s105	12577	chr7	143458339	143461050	-	1942	Cdkn1c	-2.18833	8.80566	328.92	2.93196531992486e-27	2.96201341171291e-25
s165_vs_s105	17955	chr7	143513579	143549090	-	2283	Nap1l4	0.106244	7.62037	2.39247	0.126729	0.164466
s165_vs_s105	27267	chr7	143557230	143600090	-	3222	Cars1	-0.912856	4.38251	78.9843	7.25967101806301e-13	6.86503192492993e-12
s165_vs_s105	79202	chr7	143636725	143649638	-	2275	Tnfrsf22	-0.0696207	0.696103	0.0804108	0.777634	0.812398
s165_vs_s105	79201	chr7	143665807	143685872	-	3283	Tnfrsf23	-0.37799	0.971146	3.78478	0.0560105	0.0788344
s165_vs_s105	79196	chr7	143688762	143741963	-	4085	Osbpl5	0.560187	4.96106	22.0458	1.4024510409517e-05	3.64449052262012e-05
s165_vs_s105	244238	chr7	143778363	143784500	-	3761	Mrgpre	-0.205207	1.50875	1.93257	0.169164	0.213501
s165_vs_s105	78914	chr7	143795594	143822841	-	2631	Nadsyn1	0.0422884	2.67564	0.155271	0.694824	0.739404
s165_vs_s105	13360	chr7	143823167	143848410	+	2816	Dhcr7	-0.772298	3.73006	64.8378	2.19138038959856e-11	1.58271767481441e-10
s165_vs_s105	210274	chr7	144175520	144422675	+	7029	Shank2	1.23284	0.948319	14.9314	0.000262179	0.00055709
s165_vs_s105	13043	chr7	144435724	144470935	-	3223	Cttn	-0.477904	6.83607	32.6414	2.92137328640067e-07	1.0099072583062e-06
s165_vs_s105	233977	chr7	144476755	144553729	-	5259	Ppfia1	-0.382673	6.23045	17.4214	8.99715277209304e-05	0.000206024
s165_vs_s105	14082	chr7	144578323	144582436	-	2871	Fadd	0.259244	4.21659	7.89523	0.00652627	0.0109129
s165_vs_s105	101772	chr7	144588549	144738592	-	4604	Ano1	-0.522243	4.14996	3.62348	0.0619715	0.0863428
s165_vs_s105	100568459	chr7	144914470	144914623	+	154	Bc1	-0.105423	5.50209	0.180165	0.673345	0.720428
s165_vs_s105	72284	chr7	144915194	144921137	+	1959	LTO1	-0.248165	3.56446	6.10938	0.0160517	0.0250894
s165_vs_s105	12443	chr7	144929931	144939925	-	3796	Ccnd1	-0.845352	6.74724	41.6578	1.59106655060665e-08	6.90098598549792e-08
s165_vs_s105	233979	chr7	145253923	145283927	-	2909	Tpcn2	-0.574214	1.78788	10.0386	0.00231693	0.00420356
s165_vs_s105	211577	chr7	145300909	145309557	+	2006	Mrgprf	1.64006	1.08853	14.3322	0.000287266	0.000606487
s165_vs_s105	16337	chr8	3150922	3279617	-	9355	Insr	0.567109	7.18112	27.8783	1.56737459316907e-06	4.79829620890175e-06
s165_vs_s105	102098	chr8	3393008	3456600	+	5300	Arhgef18	-0.410132	4.80031	17.4999	8.70989189095326e-05	0.000199783
s165_vs_s105	69129	chr8	3458817	3467648	-	1126	Pex11g	0.316682	1.2322	3.11004	0.0823765	0.111627
s165_vs_s105	140482	chr8	3493138	3497208	+	1999	Zfp358	0.148996	4.42368	2.46876	0.120941	0.157823
s165_vs_s105	94178	chr8	3500519	3515232	+	2003	Mcoln1	-0.335984	4.09181	14.7712	0.000276625	0.000585389
s165_vs_s105	50767	chr8	3515384	3544267	+	4497	Pnpla6	-0.680146	3.66753	43.4538	8.75765239689549e-09	3.96998930422255e-08
s165_vs_s105	546049	chr8	3567998	3584776	+	1621	Rps23rg1	0.167189	1.02872	0.738045	0.392768	0.451954
s165_vs_s105	69697	chr8	3587450	3609075	+	4296	Camsap3	-0.51984	1.55582	2.89969	0.0936111	0.125409
s165_vs_s105	67439	chr8	3610090	3621296	-	2654	Xab2	-0.486782	4.69589	28.7002	1.16646855844489e-06	3.66016670539431e-06
s165_vs_s105	100503890	chr8	3621551	3624235	+	1193	Pet100	0.744416	4.19166	26.5998	2.53461249652359e-06	7.46567769937635e-06
s165_vs_s105	20911	chr8	3631160	3643644	+	2703	Stxbp2	-1.05555	3.8529	33.222	2.6916345795094e-07	9.34858775052751e-07
s165_vs_s105	100503924	chr8	3671185	3672321	-	354	Fcor	-1.09415	-0.672738	6.82597	0.0104174	0.016816
s165_vs_s105	66682	chr8	3676477	3680921	+	2034	Trappc5	0.0115876	5.0428	0.020406	0.886847	0.904791
s165_vs_s105	75863	chr8	3716071	3720651	-	1235	Clec4g	-0.729434	0.986686	12.7346	0.000651581	0.0012948
s165_vs_s105	213027	chr8	4166567	4193701	+	1542	Evi5l	0.411453	3.18326	9.46694	0.00305162	0.00541982
s165_vs_s105	100503956	chr8	4200800	4208046	+	2751		0.568295	3.85264	34.193	1.72591466935819e-07	6.19554228583336e-07
s165_vs_s105	73072	chr8	4209543	4217312	-	4616	Prr36	-0.0861444	-0.109865	0.0555248	0.814214	0.844322
s165_vs_s105	26400	chr8	4238740	4247897	+	3546	Map2k7	-0.172123	5.65056	4.04176	0.0484997	0.0690156
s165_vs_s105	100044509	chr8	4248214	4251423	+	1075	Tgfbr3l	-0.457859	0.320914	3.37135	0.0703824	0.096801
s165_vs_s105	102209	chr8	4253102	4256220	+	1514	Snapc2	-0.080258	3.91079	0.487075	0.487701	0.545599
s165_vs_s105	330695	chr8	4257646	4259274	-	1226	Ctxn1	-0.271256	2.78423	3.67535	0.0590847	0.0826607
s165_vs_s105	21856	chr8	4259731	4275905	-	1782	Timm44	0.454163	6.81759	33.129	2.47186476893896e-07	8.62950857840572e-07
s165_vs_s105	15568	chr8	4284782	4325100	-	6030	Elavl1	-0.579204	6.47606	72.4846	3.32700493386381e-12	2.78506100099304e-11
s165_vs_s105	20300	chr8	4325210	4360020	+	1274	Ccl25	-0.563599	1.14552	11.3165	0.00127355	0.0024165
s165_vs_s105	67260	chr8	4493405	4526079	+	3668	Cers4	0.65873	5.19756	63.7768	2.907339969587e-11	2.05467011583673e-10
s165_vs_s105	233987	chr8	4613170	4630231	+	2361	Zfp958	0.561731	3.42284	19.6579	3.61071831229431e-05	8.80616784367476e-05
s165_vs_s105	20419	chr8	4735980	4779534	-	2132	Shcbp1	0.222344	4.62636	2.46209	0.12104	0.157889
s165_vs_s105	669393	chr8	4812817	4822699	-	417	Gm9457	0.198784	1.35989	1.5062	0.224114	0.274779
s165_vs_s105	13642	chr8	8617439	8660773	-	4319	Efnb2	-0.529681	6.09224	24.3794	5.72417722405028e-06	1.58582426416586e-05
s165_vs_s105	234023	chr8	8666576	8690537	-	1712	Arglu1	-0.786535	6.12044	73.4893	2.61466936313939e-12	2.2265757691865e-11
s165_vs_s105	319583	chr8	9970020	9976323	-	4081	Lig4	-0.275807	3.68667	6.57881	0.0126166	0.0200831
s165_vs_s105	68904	chr8	9977717	9992155	+	5181	Abhd13	0.299599	5.17056	11.0286	0.00146852	0.0027577
s165_vs_s105	24099	chr8	10006633	10036000	+	1699	Tnfsf13b	-0.806663	-0.466153	2.31647	0.130935	0.169343
s165_vs_s105	244281	chr8	10153923	10633950	+	6296	Myo16	-3.97004	2.92044	727.435	3.131406614645e-51	1.69774428624003e-47
s165_vs_s105	384783	chr8	10986961	11008430	-	4015	Irs2	-0.922107	4.74712	17.2467	0.000108507	0.000244983
s165_vs_s105	12826	chr8	11198423	11312826	-	6615	Col4a1	0.256679	10.1052	3.09205	0.0833829	0.112877
s165_vs_s105	12827	chr8	11312829	11449287	+	6426	Col4a2	0.325004	9.51099	4.98865	0.0289776	0.0431414
s165_vs_s105	19332	chr8	11453977	11478499	-	722	Rab20	1.70866	3.82929	191.14	4.21092117742063e-21	1.67869198408692e-19
s165_vs_s105	102132	chr8	11477664	11480241	+	2121	E230013L22Rik	2.15765	2.79969	135.475	1.23080927489593e-17	2.65153812664667e-16
s165_vs_s105	69225	chr8	11497506	11513287	+	1421	Naxd	0.0863692	4.43015	0.728439	0.396496	0.455856
s165_vs_s105	71941	chr8	11514017	11550771	-	1850	Cars2	0.469422	4.44086	29.2184	9.68849893519428e-07	3.08141249864949e-06
s165_vs_s105	26356	chr8	11556066	11563250	+	2813	Ing1	0.120728	5.06421	1.93878	0.168502	0.212836
s165_vs_s105	102334	chr8	11611583	11635754	-	4463	Ankrd10	-0.38305	5.01494	16.9383	0.000110091	0.000248246
s165_vs_s105	54126	chr8	11728105	11835219	+	7435	Arhgef7	0.42193	7.3945	21.8966	1.48564121851972e-05	3.84103551410319e-05
s165_vs_s105	259279	chr8	12614277	12672100	-	3649	Tubgcp3	-0.228377	5.08661	7.01844	0.0100974	0.016345
s165_vs_s105	50770	chr8	12757016	12868728	+	7443	Atp11a	0.0152954	7.02483	0.0148421	0.903409	0.918315
s165_vs_s105	17207	chr8	12915893	13020509	+	5512	Mcf2l	0.600325	5.33655	19.8859	3.30902407921155e-05	8.12151450858243e-05
s165_vs_s105	14058	chr8	13037308	13056676	+	2693	F10	-1.96141	1.28607	25.8261	2.48853181300836e-06	7.33925112213616e-06
s165_vs_s105	66901	chr8	13060908	13075006	+	2398	Proz	-0.687296	0.0606528	2.51446	0.116214	0.15234
s165_vs_s105	234069	chr8	13077525	13105343	-	2408	Pcid2	-0.635199	4.25371	44.2237	6.92294576228815e-09	3.19165852674651e-08
s165_vs_s105	99375	chr8	13105721	13147940	+	3628	Cul4a	-0.128997	7.07466	2.43714	0.123301	0.160478
s165_vs_s105	16783	chr8	13159135	13175338	+	2255	Lamp1	0.178601	8.2185	6.84	0.0110477	0.0177683
s165_vs_s105	66790	chr8	13176869	13200624	-	1310	Grtp1	-0.922804	2.8079	48.8976	1.53249199121609e-09	7.85812806971302e-09
s165_vs_s105	78335	chr8	13200701	13207713	+	781	2810030D12Rik	-1.68334	-0.209561	48.8427	3.49779191436874e-10	2.01743210947545e-09
s165_vs_s105	234072	chr8	13235662	13254162	-	1365	Adprhl1	1.75845	7.71466	234.347	2.42551031395498e-23	1.36508391890927e-21
s165_vs_s105	102323	chr8	13255963	13288126	-	3034	Dcun1d2	0.482717	5.29527	25.291	4.06339832176419e-06	1.15665337247978e-05
s165_vs_s105	234076	chr8	13288013	13322924	+	4533	Tmco3	-0.343805	4.57642	13.1178	0.000570657	0.00114547
s165_vs_s105	21781	chr8	13339674	13377702	+	1700	Tfdp1	-0.771472	6.10399	57.5016	1.52371415940563e-10	9.39469704425038e-10
s165_vs_s105	24013	chr8	13405081	13421951	+	7431	Grk1	-4.13869	-1.33535	55.9854	5.99720805945155e-10	3.32349536923269e-09
s165_vs_s105	272465	chr8	13435459	13461452	+	1224	Tmem255b	2.40446	1.36168	37.0886	3.0864348622097e-08	1.26898035980386e-07
s165_vs_s105	14456	chr8	13465374	13494535	-	2593	Gas6	3.84335	7.18094	1150.37	2.50331699272243e-43	4.365725162279e-40
s165_vs_s105	19414	chr8	13567218	13677587	-	4118	Rasa3	-0.776236	5.48551	51.0703	9.13197916457702e-10	4.89395852098337e-09
s165_vs_s105	69957	chr8	13757690	13781882	+	2231	Cdc16	-0.300588	6.10863	9.09583	0.00364175	0.00637052
s165_vs_s105	67031	chr8	13785615	13798538	+	1402	Upf3a	-0.211231	4.28165	4.37245	0.0404022	0.0583141
s165_vs_s105	101994	chr8	13869641	13881639	+	4013	Champ1	-0.791833	4.44894	58.8953	1.05030491002931e-10	6.69404755549636e-10
s165_vs_s105	66423	chr8	13884788	13890271	-	802	Coprs	-0.371623	3.79618	13.0419	0.000590366	0.00118139
s165_vs_s105	66822	chr8	13907806	13940521	+	2008	Fbxo25	0.0678585	3.53368	0.387841	0.535596	0.592053
s165_vs_s105	72148	chr8	13952008	13974777	-	2463	Tdrp	-1.24436	1.7152	38.3084	4.50744740924243e-08	1.8088732324532e-07
s165_vs_s105	234086	chr8	14027565	14090327	-	1579	Erich1	-0.519604	3.07029	24.6123	5.23358782712378e-06	1.45935720912341e-05
s165_vs_s105	244310	chr8	14095875	14847687	+	4510	Dlgap2	-3.44267	-1.17968	50.5762	3.56966723966349e-10	2.05161263791967e-09
s165_vs_s105	26889	chr8	14888536	14901720	+	6432	Cln8	0.257692	4.34027	9.31263	0.00328349	0.00579806
s165_vs_s105	234094	chr8	14911717	15001085	+	5474	Arhgef10	-0.437966	5.21739	15.5979	0.000193855	0.00041979
s165_vs_s105	74901	chr8	15011025	15033333	+	6973	Kbtbd11	0.213361	2.29369	1.47456	0.228985	0.279969
s165_vs_s105	17930	chr8	15057653	15133419	+	4953	Myom2	6.78725	9.18262	912.055	2.48234714930008e-39	1.44197772797735e-36
s165_vs_s105	94109	chr8	15892545	17535385	-	14278	Csmd1	-2.97191	0.118764	60.1071	7.63452071450872e-12	6.02208920569759e-11
s165_vs_s105	244329	chr8	18595173	18803189	+	4620	Mcph1	-0.825378	3.89177	63.6996	2.95420745306981e-11	2.08370269835995e-10
s165_vs_s105	11601	chr8	18691337	18741551	-	2475	Angpt2	0.0952223	2.52854	0.261	0.611151	0.663886
s165_vs_s105	52123	chr8	18846279	18884413	+	3829	Agpat5	0.0890383	5.14737	0.947748	0.333868	0.391545
s165_vs_s105	319581	chr8	18932729	18950973	-	3176	Xkr5	-0.0192225	2.50542	0.0175452	0.894943	0.911589
s165_vs_s105	626415	chr8	19729576	19753603	+	2590	Potefam3e	-3.14572	1.08181	59.0062	5.51331509808597e-11	3.71167508569405e-10
s165_vs_s105	100861725	chr8	20066800	20121392	+	8474		-0.906272	0.0944807	9.4685	0.00287856	0.0051315
s165_vs_s105	547150	chr8	20268286	20297432	-	4659	6820431F20Rik	-0.711461	6.41953	44.0736	7.22602179238065e-09	3.32290767466981e-08
s165_vs_s105	100040599	chr8	20337664	20363202	-	2514	Potefam3a	-3.03883	1.12706	67.9999	3.06449606519769e-12	2.58125471260697e-11
s165_vs_s105	381598	chr8	20385782	20424814	-	4009	2610005L07Rik	-0.738077	5.56117	31.1697	5.06715573462782e-07	1.68164227757032e-06
s165_vs_s105	100861745	chr8	20556236	20557920	-	1503		-1.16635	-0.421288	16.9466	8.25932738317305e-05	0.000190146
s165_vs_s105	100861634	chr8	20557879	20586007	+	4188	Gm21092	-0.997689	4.47098	63.8535	2.86176804362926e-11	2.02552903523194e-10
s165_vs_s105	100861653	chr8	20577243	20579681	+	1948		-0.682699	5.4468	28.4148	1.32086246834743e-06	4.10231583877621e-06
s165_vs_s105	100861668	chr8	20614927	20640703	+	2514	Potefam3b	-3.09341	1.06609	66.5389	4.20718105720903e-12	3.47359390332512e-11
s165_vs_s105	11979	chr8	21994348	22060074	-	4711	Atp7b	-2.58173	2.30358	218.53	2.65900427547972e-25	1.94813984417467e-23
s165_vs_s105	207958	chr8	22060721	22071627	+	4964	Alg11	-0.579876	4.57117	35.3575	1.16787571847061e-07	4.33687181756266e-07
s165_vs_s105	23954	chr8	22128283	22166435	-	2050	Nek3	-0.651878	1.96052	21.9867	1.41562407539094e-05	3.67226883353009e-05
s165_vs_s105	80986	chr8	22168152	22185819	-	2601	Ckap2	0.35227	5.22126	5.1718	0.0263303	0.0396099
s165_vs_s105	70160	chr8	22192860	22218597	+	1277	Vps36	0.118727	5.23159	1.73039	0.192939	0.24049
s165_vs_s105	56229	chr8	22227303	22261334	+	4432	Thsd1	0.22166	3.87152	2.74161	0.102544	0.136153
s165_vs_s105	18408	chr8	22375550	22398621	-	3455	Slc25a15	-0.13845	4.0327	2.22541	0.140552	0.180674
s165_vs_s105	57312	chr8	22411340	22429665	+	1536	Mrps31	0.814483	5.36689	66.2753	1.53754691798929e-11	1.15086059001822e-10
s165_vs_s105	102032	chr8	22462614	22476879	-	1459	Smim19	1.11218	4.21179	108.671	1.49494934464197e-15	2.21048646278197e-14
s165_vs_s105	20516	chr8	22476700	22569616	+	3658	Slc20a2	1.27022	6.67666	199.862	1.35918797678238e-21	5.87371396150506e-20
s165_vs_s105	100502938	chr8	22480261	22483332	+	2341	Gm17491	-0.730998	1.33217	15.5723	0.000194695	0.000421499
s165_vs_s105	22335	chr8	22577075	22593813	-	1423	Vdac3	0.769977	7.92807	67.053	1.26324152043034e-11	9.59674139645e-11
s165_vs_s105	18970	chr8	22628119	22653437	-	1227	Polb	0.262305	5.21728	5.83483	0.0185045	0.0285718
s165_vs_s105	68074	chr8	22634371	22636809	-	2439	A930013F10Rik	-1.41963	0.628471	40.6993	1.7048418751172e-08	7.34744385235329e-08
s165_vs_s105	16150	chr8	22659205	22706583	-	4534	Ikbkb	-0.791603	4.66588	53.682	4.36549056335653e-10	2.47230863554993e-09
s165_vs_s105	18791	chr8	22757744	22782848	+	2532	Plat	-0.299797	5.00991	6.27851	0.0147103	0.0231507
s165_vs_s105	64933	chr8	22787354	22805654	-	3467	Ap3m2	-0.388424	2.3872	7.30744	0.00873453	0.0142881
s165_vs_s105	244349	chr8	22859539	22943262	+	9126	Kat6a	-0.3764	6.8923	11.3134	0.00128808	0.00244151
s165_vs_s105	11733	chr8	22974882	23150496	+	8616	Ank1	0.0320807	7.085	0.0450853	0.832534	0.859701
s165_vs_s105	102247	chr8	23172946	23208453	-	3944	Gpat4	-0.277267	6.10021	11.9745	0.000952931	0.00184715
s165_vs_s105	109145	chr8	23226610	23237668	-	1364	Gins4	-0.147988	4.42056	2.1781	0.144772	0.185527
s165_vs_s105	57437	chr8	23241326	23257080	-	2031	Golga7	-0.351547	5.6768	22.1022	1.37151050374247e-05	3.57093298277113e-05
s165_vs_s105	20377	chr8	23411502	23449632	+	4372	Sfrp1	0.585374	6.46542	12.3829	0.00082705	0.00161818
s165_vs_s105	320158	chr8	23669661	24063105	+	4179	Zmat4	-1.8856	-0.096208	62.9208	4.37162973650664e-12	3.60350474976772e-11
s165_vs_s105	69068	chr8	24437616	24438946	-	1331	Tcim	1.1606	4.81332	60.0686	8.34510240550469e-11	5.42281624552672e-10
s165_vs_s105	11499	chr8	24732985	24824369	-	2791	Adam5	-0.292473	-0.607919	0.78962	0.376467	0.435322
s165_vs_s105	353188	chr8	24836143	24948804	-	2447	Adam32	0.525178	0.24369	6.24337	0.0147181	0.0231609
s165_vs_s105	11502	chr8	24949611	25016922	-	3985	Adam9	0.0637038	6.34176	0.517577	0.474431	0.532989
s165_vs_s105	69742	chr8	25017211	25023260	+	1281	Tm2d2	0.789968	4.6761	70.4428	5.47801862003585e-12	4.42622815970607e-11
s165_vs_s105	330723	chr8	25024928	25038962	-	2181	Htra4	0.608773	0.459697	1.5757	0.212753	0.262551
s165_vs_s105	83436	chr8	25039144	25101811	-	4985	Plekha2	-0.179128	5.77717	4.2721	0.0426917	0.0613356
s165_vs_s105	320165	chr8	25154552	25201449	-	7695	Tacc1	-0.330179	6.93749	9.66112	0.0027817	0.00497737
s165_vs_s105	14182	chr8	25518772	25575714	+	5008	Fgfr1	-0.614221	5.42543	21.5011	1.76540311063971e-05	4.51624435271389e-05
s165_vs_s105	270035	chr8	25578490	25597487	-	2100	Letm2	0.425925	1.92869	9.37093	0.00319584	0.00565556
s165_vs_s105	234135	chr8	25602306	25719667	+	11646	Nsd3	-0.46016	5.80868	23.4026	8.30077196043861e-06	2.23863465323386e-05
s165_vs_s105	71910	chr8	25720048	25724887	+	1472	Plpp5	-0.525276	3.41649	26.7965	2.31186826450326e-06	6.85427220600537e-06
s165_vs_s105	72108	chr8	25725324	25754280	-	4267	Ddhd2	-0.370697	4.23446	11.7135	0.00107312	0.00206194
s165_vs_s105	67384	chr8	25764538	25785209	-	4798	Bag4	-0.424374	3.84683	18.4523	5.88795345079396e-05	0.000139197
s165_vs_s105	67207	chr8	25785591	25803975	+	2360	Lsm1	-0.125172	3.62502	1.54459	0.218358	0.268795
s165_vs_s105	20845	chr8	25808513	25815982	+	4007	Star	-1.71755	1.10516	32.3788	2.86688240726378e-07	9.9170230442674e-07
s165_vs_s105	23808	chr8	25816870	25847670	-	2517	Ash2l	-0.578833	5.64258	49.4468	1.45861805933105e-09	7.50535360171448e-09
s165_vs_s105	52120	chr8	25944459	25976744	-	2679	Hgsnat	0.177028	4.3484	3.69238	0.0590081	0.0825747
s165_vs_s105	74653	chr8	25980604	25994121	-	3601	Pomk	-0.158303	3.45481	2.27525	0.136257	0.175626
s165_vs_s105	14272	chr8	25998722	26015601	-	1881	Fnta	0.363819	5.92335	16.0116	0.000162566	0.000356353
s165_vs_s105	320191	chr8	26021421	26119224	-	12836	Hook3	-0.217907	6.60112	5.27035	0.0248942	0.0376375
s165_vs_s105	77733	chr8	26119380	26143871	+	3917	Rnf170	0.111754	4.24089	1.87875	0.175148	0.220493
s165_vs_s105	73754	chr8	26158169	26164151	+	2267	Thap1	0.0589069	3.13259	0.322046	0.572318	0.627359
s165_vs_s105	353310	chr8	26977336	26981462	+	3305	Zfp703	-0.483879	3.70674	9.02371	0.00378195	0.00659025
s165_vs_s105	244373	chr8	27023799	27039437	+	3947	Erlin2	-0.226956	5.45087	7.93446	0.00640041	0.0107157
s165_vs_s105	114863	chr8	27042555	27056132	+	4536	Plpbp	-0.295668	4.86324	14.8912	0.000262545	0.00055777
s165_vs_s105	78560	chr8	27085841	27123436	+	5517	Adgra2	-1.31029	6.46183	72.2062	5.28778455706712e-12	4.28956687385021e-11
s165_vs_s105	66653	chr8	27123832	27128632	-	1383	Brf2	-0.321086	2.85236	8.49675	0.00486043	0.00831195
s165_vs_s105	75767	chr8	27138773	27174646	-	7965	Rab11fip1	-2.15821	4.08181	68.9173	1.92855796311465e-11	1.41164959746868e-10
s165_vs_s105	11556	chr8	27225776	27229588	-	2795	Adrb3	-3.53495	-0.297775	31.166	2.61875415727297e-07	9.11687422261235e-07
s165_vs_s105	13685	chr8	27260327	27275656	+	981	Eif4ebp1	0.680541	6.46947	61.4398	5.33070961957871e-11	3.60216003167627e-10
s165_vs_s105	210801	chr8	28646717	29219636	-	9220	Unc5d	-1.30884	-0.30897	17.3366	7.96844900194783e-05	0.000183787
s165_vs_s105	66959	chr8	31089662	31097047	+	1747	Dusp26	-2.17238	1.55968	117.178	8.46753570301261e-17	1.59219038392486e-15
s165_vs_s105	68867	chr8	31111846	31131482	+	3556	Rnf122	0.348409	3.43273	10.7151	0.00169652	0.00315215
s165_vs_s105	100217422	chr8	31149861	31149958	-	98	Snord13	0.555165	0.576198	5.96345	0.0180618	0.0279254
s165_vs_s105	234138	chr8	31150316	31164703	+	5080	Tti2	-0.184134	3.39195	3.26918	0.0751793	0.102661
s165_vs_s105	67920	chr8	31159468	31168724	-	1857	Mak16	-0.777311	4.88787	75.3785	1.67726734058446e-12	1.48264963557642e-11
s165_vs_s105	171167	chr8	31187332	31261483	+	4546	Fut10	-0.493484	3.79241	24.4983	5.45984592473632e-06	1.517764381573e-05
s165_vs_s105	211323	chr8	31818028	31918203	-	2103	Nrg1	-2.15716	1.60178	116.182	3.50324702895909e-16	5.78480334274311e-15
s165_vs_s105	546052	chr8	32476883	32477329	-	447	Gm5908	0.0911356	5.71824	0.664859	0.417734	0.476702
s165_vs_s105	22427	chr8	33234373	33385527	-	6383	Wrn	-0.22674	4.07435	3.91687	0.0520047	0.0735655
s165_vs_s105	75029	chr8	33386325	33417469	+	2120	Purg	-0.419568	3.06453	14.984	0.000251781	0.00053654
s165_vs_s105	319688	chr8	33428705	33432014	+	3310	5930422O12Rik	-1.59228	-1.07881	27.0342	8.94260412731297e-07	2.8564700732668e-06
s165_vs_s105	628431	chr8	33484311	33485757	+	1447	Hmgb1-rs17	-0.122555	0.444743	0.615804	0.434964	0.493732
s165_vs_s105	104271	chr8	33570544	33585585	+	8408	Tex15	0.0976792	1.28835	0.214836	0.644321	0.693894
s165_vs_s105	19053	chr8	33599621	33619804	+	1836	Ppp2cb	0.252306	6.06124	9.20697	0.00345292	0.00606958
s165_vs_s105	108159	chr8	33619586	33641976	-	2817	Ubxn8	-0.0742825	3.79251	0.645172	0.424745	0.483787
s165_vs_s105	14782	chr8	33653238	33698162	+	2672	Gsr	-0.459583	5.21596	39.0859	3.44704186340047e-08	1.40446232234992e-07
s165_vs_s105	68153	chr8	33731914	33777173	+	1802	Gtf2e2	-0.190459	5.10505	4.71643	0.0334971	0.0492524
s165_vs_s105	19663	chr8	33782644	33929841	-	2780	Rbpms	0.0987115	7.13489	1.39459	0.241892	0.293873
s165_vs_s105	22428	chr8	34090423	34108511	-	964	Dctn6	0.219061	5.17022	7.54557	0.00775721	0.0128131
s165_vs_s105	68192	chr8	34135572	34146739	-	2585	Leprotl1	-0.176029	4.39368	5.053	0.0279509	0.0417275
s165_vs_s105	67887	chr8	34154563	34170847	+	1899	Saraf	0.527957	6.70694	44.9088	5.60384980183861e-09	2.61572676877462e-08
s165_vs_s105	319520	chr8	34807610	34819894	+	2427	Dusp4	-2.01411	3.46982	192.132	2.84425484854009e-21	1.16528476351397e-19
s165_vs_s105	100861989	chr8	34825186	34827494	+	1057		-0.578099	2.70103	6.36618	0.0128156	0.0203759
s165_vs_s105	21951	chr8	34829179	34965690	-	6444	Tnks	-0.397778	6.56406	6.57862	0.0127601	0.0202916
s165_vs_s105	244416	chr8	35375741	35388139	+	4221	Ppp1r3b	0.931384	6.34385	80.1683	5.50822551511382e-13	5.33599094719037e-12
s165_vs_s105	100504696	chr8	35376660	35379531	+	1769		-0.264651	-0.112844	1.39334	0.240717	0.292577
s165_vs_s105	67276	chr8	35465265	35495533	-	5067	Eri1	-0.0958863	5.05257	0.867825	0.354974	0.413112
s165_vs_s105	100504714	chr8	35582503	35589020	-	1728	Gm16793	2.06916	3.21862	183.484	1.2418861388553e-20	4.53916360640031e-19
s165_vs_s105	52065	chr8	35587798	35679449	+	6408	Mfhas1	0.162754	6.19761	2.7138	0.104264	0.138143
s165_vs_s105	100502846	chr8	35767634	35818047	+	5884	Gm19410	0.10542	0.17003	0.116158	0.734262	0.774348
s165_vs_s105	671641	chr8	36025753	36026136	+	384	Rps12-ps24	0.363762	3.42998	7.29893	0.00877	0.0143404
s165_vs_s105	244418	chr8	36094828	36147787	+	4780	Prag1	-0.824305	4.48295	23.0317	1.0434377409359e-05	2.76634308986509e-05
s165_vs_s105	244421	chr8	36216064	36249516	-	3930	Lonrf1	-0.518694	3.6362	14.8684	0.000265271	0.000562974
s165_vs_s105	319582	chr8	36489191	36513013	+	1825	Trmt9b	0.486888	1.82846	11.358	0.00125403	0.00238169
s165_vs_s105	50768	chr8	36567739	36952442	-	8475	Dlc1	0.229569	7.65515	5.15026	0.0265351	0.0398922
s165_vs_s105	621080	chr8	36993575	36995533	+	1959	AI429214	0.268235	1.01198	2.09639	0.152325	0.194167
s165_vs_s105	80286	chr8	39005867	39165114	+	1574	Tusc3	0.198537	5.91216	4.23471	0.0435825	0.0625326
s165_vs_s105	20288	chr8	39581700	39642678	-	3998	Msr1	2.43638	1.3223	66.5072	8.54955863913756e-12	6.68550823392175e-11
s165_vs_s105	78506	chr8	40308051	40386304	+	3268	Micu3	-0.131465	2.83383	1.17173	0.283007	0.337896
s165_vs_s105	70546	chr8	40423815	40484842	+	2498	Zdhhc2	0.263971	4.33507	4.16517	0.0452416	0.0647076
s165_vs_s105	18983	chr8	40493036	40511304	-	2982	Cnot7	-0.327876	5.67083	19.3148	4.14285107921147e-05	0.000100288
s165_vs_s105	52348	chr8	40511783	40551134	+	6379	Vps37a	-0.317951	4.94702	13.7238	0.000436543	0.000894365
s165_vs_s105	54384	chr8	40550159	40634792	-	3446	Mtmr7	-1.6529	1.73489	95.5706	1.37501839417951e-14	1.70592480406786e-13
s165_vs_s105	11988	chr8	40862367	40922070	+	7857	Slc7a2	0.582499	3.04999	10.1631	0.00220877	0.00402483
s165_vs_s105	68797	chr8	40926233	40990782	+	1545	Pdgfrl	1.8587	2.21458	47.4025	2.3980282209362e-09	1.19059612373405e-08
s165_vs_s105	102103	chr8	40990912	41133726	-	7262	Mtus1	0.987237	7.76121	98.704	1.03932796515719e-14	1.31349412224411e-13
s165_vs_s105	234199	chr8	41191434	41215156	-	1120	Fgl1	-1.03089	0.697554	4.90742	0.0297003	0.0441084
s165_vs_s105	18536	chr8	41239759	41334087	+	8381	Pcm1	-0.055699	7.82094	0.479282	0.49119	0.548973
s165_vs_s105	11886	chr8	41340643	41374697	-	2251	Asah1	0.167805	5.4424	2.62118	0.110242	0.145296
s165_vs_s105	14300	chr8	41397454	41417118	-	1088	Frg1	-0.151609	4.65475	2.87061	0.094954	0.126977
s165_vs_s105	14107	chr8	44950208	45052257	+	14627	Fat1	-0.884878	7.87502	23.0818	1.07298621104444e-05	2.83820470363276e-05
s165_vs_s105	434310	chr8	45060702	45065418	-	2395	AY512931	-4.03194	-1.25225	51.0823	1.13048557791041e-08	5.03073814629628e-08
s165_vs_s105	102294	chr8	45305802	45333196	-	2930	Cyp4v3	0.296106	1.54528	1.13799	0.29002	0.345353
s165_vs_s105	212326	chr8	45336715	45382291	-	5479	Fam149a	-0.88777	2.77086	28.9261	1.0705036740489e-06	3.38289144324955e-06
s165_vs_s105	142980	chr8	45395665	45410539	-	4327	Tlr3	1.0265	2.69568	42.1051	1.35460568634766e-08	5.9435288611936e-08
s165_vs_s105	234214	chr8	45507788	45827906	+	6097	Sorbs2	0.799493	8.91762	50.7182	1.00949561205335e-09	5.35358530487371e-09
s165_vs_s105	100861925	chr8	45627441	45649302	+	2031		1.89582	2.25982	98.7589	9.56766498527946e-15	1.21671673952752e-13
s165_vs_s105	319940	chr8	45723325	45819297	-	2474	Sorbs2os	-0.955536	-0.440574	12.4791	0.000634277	0.00126248
s165_vs_s105	53318	chr8	45885485	45919546	+	1578	Pdlim3	-0.649555	5.6734	17.9968	7.49211982178252e-05	0.000173787
s165_vs_s105	212392	chr8	45934649	45944145	+	2626	Ccdc110	-3.97803	-1.29656	26.9746	1.55043596166187e-06	4.75001712496332e-06
s165_vs_s105	69479	chr8	45953606	45975252	-	2740	Cfap96	-1.2242	0.357427	24.054	5.98745731495101e-06	1.65172987156849e-05
s165_vs_s105	192169	chr8	45975539	45996860	+	1531	Ufsp2	0.0660961	4.91759	0.419582	0.519406	0.576468
s165_vs_s105	654824	chr8	45996908	45999850	-	904	Ankrd37	1.43234	2.86943	70.3128	5.67323713890242e-12	4.5726066434216e-11
s165_vs_s105	67620	chr8	46010602	46029476	+	3420	Lrp2bp	0.376583	0.51446	2.92048	0.0920812	0.123532
s165_vs_s105	102141	chr8	46033261	46124146	-	3067	Snx25	0.357837	4.25247	11.8387	0.00101387	0.00195641
s165_vs_s105	66756	chr8	46169556	46195590	+	4523	Cfap97	0.134538	4.80657	1.8402	0.179577	0.225529
s165_vs_s105	11739	chr8	46207339	46211009	-	1108	Slc25a4	1.19129	11.4785	129.812	3.34947405975037e-17	6.72582661504194e-16
s165_vs_s105	234219	chr8	46292047	46294671	-	1533	Helt	-2.77132	-1.10981	6.24261	0.0154082	0.02415
s165_vs_s105	14081	chr8	46471042	46536050	+	3891	Acsl1	2.19274	8.5911	326.972	3.43797444772086e-27	3.3890093571018e-25
s165_vs_s105	71876	chr8	46552069	46579584	+	2467	Cenpu	-0.0915015	2.5906	0.504579	0.479602	0.537982
s165_vs_s105	408022	chr8	46575594	46617200	-	3797	Primpol	-0.15582	2.81188	1.903	0.172366	0.217278
s165_vs_s105	12367	chr8	46617449	46638717	+	1466	Casp3	0.493497	4.57933	23.4994	7.90915841636926e-06	2.14082978269672e-05
s165_vs_s105	16363	chr8	46739745	46847458	+	2484	Irf2	1.00229	4.39148	101.221	6.30305348154665e-15	8.29443081532009e-14
s165_vs_s105	320981	chr8	46986925	47094895	+	3065	Enpp6	1.88407	2.45676	28.7599	1.23715837832558e-06	3.8674574329167e-06
s165_vs_s105	71069	chr8	47180048	47352348	-	10839	Stox2	-0.707379	5.68827	42.4616	1.18724188422608e-08	5.2631477914792e-08
s165_vs_s105	320714	chr8	47490128	47533470	-	4322	Trappc11	-0.515362	5.35645	33.8301	1.94796681884726e-07	6.9269086813622e-07
s165_vs_s105	192174	chr8	47533645	47552837	+	2952	Rwdd4a	-0.267114	5.22405	13.1726	0.000556888	0.00111963
s165_vs_s105	667422	chr8	47632271	47647031	-	785	Gm8623	-0.0387062	4.53637	0.154776	0.695073	0.739589
s165_vs_s105	69260	chr8	47667178	47675159	-	2813	Ing2	-0.1783	3.47782	3.53763	0.0644181	0.0893384
s165_vs_s105	70925	chr8	47709344	47713931	-	3494	Cdkn2aip	0.229755	4.08617	7.45365	0.00812122	0.0133547
s165_vs_s105	52357	chr8	47827595	47990551	-	5042	Wwc2	-0.373151	6.51648	12.2718	0.000833111	0.00162965
s165_vs_s105	320685	chr8	48099092	48141667	+	2784	Dctd	-0.954639	4.20896	135.805	7.09373670921384e-18	1.58925106853117e-16
s165_vs_s105	23965	chr8	48225665	48674690	-	10978	Tenm3	-2.5232	5.36303	208.291	2.51435999376378e-21	1.04061234856407e-19
s165_vs_s105	100503519	chr8	48855417	48869981	+	4613	Gm19744	-3.95144	-0.801709	110.304	7.87030337264515e-18	1.74877710868953e-16
s165_vs_s105	100040220	chr8	52183923	52197179	-	1427	Gm9892	-0.0537447	5.31054	0.225704	0.636305	0.686671
s165_vs_s105	11593	chr8	53511702	53523422	+	1290	Aga	0.574675	3.68074	37.4495	5.8684869821266e-08	2.29725489204065e-07
s165_vs_s105	234258	chr8	53586867	53639065	-	2253	Neil3	0.347774	3.56438	7.4435	0.00791848	0.013057
s165_vs_s105	22341	chr8	54077532	54186454	+	1881	Vegfc	0.228702	3.22805	4.5323	0.0370155	0.0539044
s165_vs_s105	76687	chr8	54520433	54529998	-	3466	Spcs3	-0.245374	6.20482	9.42665	0.00310934	0.00551269
s165_vs_s105	76294	chr8	54550331	54587836	+	1579	Asb5	2.0845	2.40157	43.5887	4.73552088842541e-09	2.23514936884038e-08
s165_vs_s105	244484	chr8	54629613	54724368	-	4293	Wdr17	-3.30389	-1.04032	63.953	4.76104377509808e-12	3.90117768271891e-11
s165_vs_s105	234267	chr8	54779434	55060878	+	3554	Gpm6a	1.83527	4.43925	31.2286	6.76508116907348e-07	2.20156152891117e-06
s165_vs_s105	100040392	chr8	55116136	55117657	+	1467		-5.96593	-0.839071	71.3885	2.91378734163727e-10	1.7060025598175e-09
s165_vs_s105	546212	chr8	55119442	55120962	+	1419		-5.29747	-1.27951	48.3837	1.39528660335077e-07	5.09527090334536e-07
s165_vs_s105	100862163	chr8	55346441	55347961	+	1521		-5.13188	-1.59601	33.9837	7.24953088932146e-06	1.97609552396202e-05
s165_vs_s105	547103	chr8	55348668	55351019	+	2352	Gm10674	-6.00538	-0.840657	60.9112	1.41217304202647e-08	6.17446089477433e-08
s165_vs_s105	100862211	chr8	55362982	55367825	+	2532		-6.01184	-0.590904	93.1095	2.52089613214727e-12	2.15235567398296e-11
s165_vs_s105	100862226	chr8	55369606	55371126	+	1467		-5.70321	-1.02956	69.7106	1.2289739319156e-09	6.4068144239126e-09
s165_vs_s105	100862234	chr8	55372877	55374397	+	1521		-5.6819	-0.466115	87.8019	1.92220810855987e-12	1.67549383096068e-11
s165_vs_s105	100862253	chr8	55376184	55377704	+	1521		-4.71399	-1.58675	35.294	2.44445660495189e-06	7.21780845717653e-06
s165_vs_s105	15446	chr8	56294552	56321046	+	1719	Hpgd	0.440442	3.76249	3.90065	0.0528788	0.074711
s165_vs_s105	382010	chr8	56531522	56550566	-	1399	Cep44	0.112742	3.60088	1.15063	0.287343	0.342466
s165_vs_s105	50753	chr8	56551134	56593939	+	3527	Fbxo8	0.862592	4.7572	66.7398	1.36909547618926e-11	1.03333354618182e-10
s165_vs_s105	15111	chr8	57320983	57324517	+	2235	Hand2	-0.630836	6.62679	35.7737	1.0146270519856e-07	3.80953578036607e-07
s165_vs_s105	60406	chr8	57482702	57487860	-	1183	Sap30	0.768132	5.24812	58.9448	1.03609816820814e-10	6.61127371749916e-10
s165_vs_s105	97165	chr8	57511843	57515999	+	2692	Hmgb2	-0.0260146	8.09071	0.0397239	0.842642	0.867936
s165_vs_s105	108150	chr8	57523825	57653055	-	4523	Galnt7	-0.840179	3.72272	64.1079	2.68440821688358e-11	1.90693399327121e-10
s165_vs_s105	270049	chr8	57774052	58911627	-	5089	Galntl6	-4.96662	-1.14621	50.565	3.07055335193964e-08	1.26372849871706e-07
s165_vs_s105	71306	chr8	60632860	60676731	+	6789	Mfap3l	-0.036784	3.36885	0.0431948	0.836007	0.862412
s165_vs_s105	72612	chr8	60890451	60907572	+	1183	Hpf1	-0.411666	4.53183	16.5114	0.000131689	0.000292974
s165_vs_s105	12725	chr8	60910389	60983311	-	6038	Clcn3	0.0330669	5.8777	0.117808	0.732521	0.772863
s165_vs_s105	18004	chr8	60993220	61130234	+	4264	Nek1	-0.101809	4.64686	1.26965	0.263935	0.317358
s165_vs_s105	59009	chr8	61224171	61396072	+	5181	Sh3rf1	-0.438396	3.85719	7.64851	0.00740226	0.0122621
s165_vs_s105	100502680	chr8	61364019	61364483	-	465	Gm10015	-0.00719781	1.99745	0.00263181	0.959206	0.965582
s165_vs_s105	234309	chr8	61487734	61503500	+	1115	Cbr4	1.00917	4.06352	60.4496	6.95038742929156e-11	4.59171614693043e-10
s165_vs_s105	72333	chr8	61515021	61902690	-	3566	Palld	-0.394054	8.20114	3.61404	0.0621952	0.0866099
s165_vs_s105	75111	chr8	61849006	61922835	+	1494	4930512H18Rik	-2.33928	-0.374072	49.0394	2.674695509971e-10	1.57680037947366e-09
s165_vs_s105	234311	chr8	61928089	62037695	+	5989	Ddx60	0.145541	2.20695	0.479082	0.491292	0.549049
s165_vs_s105	72902	chr8	62951232	63357098	+	3282	Spock3	0.0479975	0.187966	0.0235204	0.878509	0.898394
s165_vs_s105	244495	chr8	63924694	63952170	-	3739	Sgo2b	0.212263	0.86603	1.57583	0.214466	0.264425
s165_vs_s105	21892	chr8	64014770	64205993	-	4928	Tll1	0.0811866	2.31233	0.11228	0.738679	0.778552
s165_vs_s105	12876	chr8	64592542	64693040	-	2103	Cpe	2.05058	7.40822	325.241	3.97611742507439e-27	3.87254789933143e-25
s165_vs_s105	66234	chr8	64718145	64733578	-	1824	Msmo1	-0.601319	4.78982	24.1243	6.30555549028173e-06	1.73506784045732e-05
s165_vs_s105	77113	chr8	64739862	64849818	-	3078	Klhl2	-0.213457	4.41648	6.66608	0.0120676	0.019298
s165_vs_s105	73067	chr8	64947185	64969036	+	1125	Tmem192	0.0889265	3.32271	0.724956	0.397622	0.456933
s165_vs_s105	100038489	chr8	65028417	65037336	-	975	Apela	-1.52102	1.65988	67.7268	2.30496852045275e-12	1.98256546722179e-11
s165_vs_s105	72925	chr8	65618040	66471637	+	4822	Marchf1	0.508575	0.648824	3.47753	0.066618	0.0920361
s165_vs_s105	66282	chr8	66476346	66486507	-	1088	Tma16	-0.358715	3.62786	14.6774	0.000288079	0.000607967
s165_vs_s105	18166	chr8	66697422	66706798	+	3007	Npy1r	0.708388	1.13491	3.34685	0.0719327	0.0986912
s165_vs_s105	234344	chr8	66860217	66890564	+	2990	Naf1	-0.720415	3.76522	46.0901	3.93157448250041e-09	1.87803403694183e-08
s165_vs_s105	17961	chr8	67494875	67502580	+	1501	Nat2	0.165262	1.27204	1.45776	0.231535	0.282769
s165_vs_s105	234353	chr8	67689082	67974574	-	11804	Psd3	-0.457673	6.07806	9.64622	0.00284777	0.00508497
s165_vs_s105	72281	chr8	68276528	68347704	+	2767	Sh2d4a	2.56153	4.17008	293.625	6.63271335076193e-26	5.42115993216798e-24
s165_vs_s105	234356	chr8	68356781	68735146	-	4247	Csgalnact1	0.623746	3.05515	21.3713	1.82845814919093e-05	4.66434626671746e-05
s165_vs_s105	70885	chr8	68793954	68827644	+	2410	Ints10	-0.368627	4.86716	21.6856	1.61407261211607e-05	4.15262433344953e-05
s165_vs_s105	16956	chr8	68880555	68906932	+	4049	Lpl	1.9208	10.5699	375.208	7.58324193526191e-29	9.54211128974709e-27
s165_vs_s105	100861638	chr8	68894625	68905033	-	944		0.424979	1.27457	1.15782	0.285293	0.340322
s165_vs_s105	110877	chr8	69037708	69089222	-	3118	Slc18a1	-1.65116	-0.590822	26.2388	1.47375909491533e-06	4.53303549145193e-06
s165_vs_s105	11966	chr8	69088736	69113718	+	2742	Atp6v1b2	0.476581	6.26252	28.7664	1.13797890204774e-06	3.57666219165343e-06
s165_vs_s105	211134	chr8	69135503	69140953	-	1800	Lzts1	2.12689	1.62385	91.3028	4.40355742857184e-14	5.02623590005059e-13
s165_vs_s105	234358	chr8	69209046	69230539	+	2996	Zfp930	0.348102	4.28388	6.8017	0.0112658	0.0180976
s165_vs_s105	211135	chr8	69271080	69303375	+	2002	D130040H23Rik	-0.401963	1.2191	4.67684	0.0340277	0.0499603
s165_vs_s105	378466	chr8	69371025	69395544	-	2602	Gm10033	0.335901	3.18689	5.09394	0.0273465	0.0409718
s165_vs_s105	234362	chr8	69610654	69625548	-	2561	Zfp868	0.271045	3.58235	5.3067	0.0244185	0.0369633
s165_vs_s105	636741	chr8	69654556	69664453	+	1740	Zfp964	0.338331	0.906616	3.56935	0.0632465	0.0878709
s165_vs_s105	66869	chr8	69705137	69716902	-	3491	Zfp869	0.222921	4.66226	4.81543	0.0317518	0.0469366
s165_vs_s105	620419	chr8	69741639	69749962	-	2291	Zfp963	-0.0367575	2.06726	0.0830522	0.774109	0.809599
s165_vs_s105	330788	chr8	69761324	69774911	-	5764	Zfp866	-0.0568723	4.83195	0.363969	0.54839	0.604061
s165_vs_s105	170759	chr8	69791163	69807749	+	3915	Atp13a1	-0.696023	4.95555	63.162	3.410970457139e-11	2.38518634932785e-10
s165_vs_s105	78816	chr8	69808687	69821870	+	3925	Gmip	-0.869934	2.92014	39.4279	3.05481558065761e-08	1.25820651859701e-07
s165_vs_s105	53978	chr8	69822565	69831102	+	5701	Lpar2	-1.22266	2.02355	37.9424	4.52324563944494e-08	1.8138705701571e-07
s165_vs_s105	80720	chr8	69832704	69872292	+	1347	Pbx4	-0.879583	-0.314796	7.14064	0.00893626	0.0145932
s165_vs_s105	68709	chr8	69880366	69887392	-	4022	Cilp2	-0.00902007	2.72748	0.000171941	0.989571	0.991278
s165_vs_s105	234365	chr8	69887790	69893975	-	783	Yjefn3	0.469156	1.71216	6.67826	0.0119382	0.0191023
s165_vs_s105	67184	chr8	69894180	69902558	-	1251	Ndufa13	1.37495	8.10611	158.864	3.44025777552295e-19	9.81680574015452e-18
s165_vs_s105	234366	chr8	69907069	69996379	-	5502	Gatad2a	-0.741668	6.71762	69.3637	7.11370805425853e-12	5.64136818637323e-11
s165_vs_s105	665649	chr8	70010546	70011002	-	457		0.318065	3.27103	5.14754	0.0265771	0.0399516
s165_vs_s105	74549	chr8	70016123	70042734	-	5372	Mau2	0.00478841	5.72192	0.0028908	0.957285	0.963982
s165_vs_s105	70616	chr8	70042813	70071953	+	2287	Sugp1	-0.312291	4.68732	12.7955	0.000658762	0.00130764
s165_vs_s105	107770	chr8	70072932	70080052	+	1418	Tm6sf2	-1.33125	-0.34658	19.7165	2.373858062288e-05	5.94927602205152e-05
s165_vs_s105	19727	chr8	70130806	70139197	-	3682	Rfxank	0.550705	4.26792	30.826	5.49182173302238e-07	1.81001986803666e-06
s165_vs_s105	75692	chr8	70131333	70133748	+	1184	Nr2c2ap	0.381422	2.21181	7.38001	0.00840525	0.0137925
s165_vs_s105	72368	chr8	70139713	70147261	+	601	Borcs8	0.167437	3.60328	2.65631	0.107934	0.142566
s165_vs_s105	234371	chr8	70172411	70183663	+	2994	Tmem161a	0.0477101	5.36545	0.291998	0.590772	0.644374
s165_vs_s105	73095	chr8	70184340	70212281	-	3172	Slc25a42	0.74183	4.32052	21.0092	2.10965187463645e-05	5.32487395111141e-05
s165_vs_s105	76813	chr8	70220192	70234422	-	2199	Armc6	-0.346821	3.29689	7.62187	0.00746781	0.0123628
s165_vs_s105	234373	chr8	70234226	70263105	+	4337	Sugp2	-0.10435	4.90119	1.6605	0.202061	0.250765
s165_vs_s105	26558	chr8	70282999	70294361	+	2445	Homer3	-0.249879	4.41891	4.36642	0.0405346	0.0584845
s165_vs_s105	234374	chr8	70292866	70302452	-	2100	Ddx49	-0.201064	4.63765	6.00777	0.0169161	0.0263241
s165_vs_s105	59042	chr8	70302785	70312990	+	1033	Cope	-0.144481	6.30309	2.69885	0.105204	0.139241
s165_vs_s105	19704	chr8	70331522	70353273	-	4616	Upf1	-0.792262	6.64756	69.6162	6.68435939104355e-12	5.32424610652906e-11
s165_vs_s105	12845	chr8	70373548	70382066	+	2426	Comp	2.18361	2.55781	16.5145	0.000122044	0.000272784
s165_vs_s105	382056	chr8	70382358	70439573	-	5674	Crtc1	-0.475596	3.99274	15.0566	0.000244612	0.000522402
s165_vs_s105	234378	chr8	70450228	70476943	-	3069	Klhl26	-0.520878	3.72034	15.6085	0.000193115	0.000418244
s165_vs_s105	66462	chr8	70504296	70506739	-	657	Rex1bd	0.551218	4.87146	27.0615	2.11170643651986e-06	6.30565544152664e-06
s165_vs_s105	22186	chr8	70508266	70510367	-	494	Uba52	0.587644	9.25205	35.7534	1.02142990323232e-07	3.83153998525684e-07
s165_vs_s105	75620	chr8	70513396	70523180	-	1216	Kxd1	0.322295	5.37087	13.4768	0.000486718	0.000988447
s165_vs_s105	14232	chr8	70527743	70535328	+	1894	Fkbp8	0.300128	6.95403	11.4044	0.00123544	0.00234968
s165_vs_s105	13716	chr8	70539675	70592858	+	3085	Ell	-0.149213	3.68228	2.47098	0.120779	0.157688
s165_vs_s105	71780	chr8	70594481	70597290	+	1838	Isyna1	-0.946858	5.52948	81.6619	3.94567939120874e-13	3.91797773492125e-12
s165_vs_s105	76900	chr8	70597490	70608314	-	1475	Ssbp4	0.0170404	4.70175	0.0215379	0.883773	0.902408
s165_vs_s105	211228	chr8	70616844	70620850	+	1273	Lrrc25	1.48978	0.389546	22.4431	8.05290821087723e-06	2.17756528761294e-05
s165_vs_s105	23886	chr8	70629394	70631635	-	1084	Gdf15	3.09457	0.169688	49.5531	7.78773369336754e-10	4.22929844816772e-09
s165_vs_s105	66522	chr8	70646436	70659738	-	4882	Pgpep1	0.684717	4.95645	56.234	2.15244302883167e-10	1.29568785580855e-09
s165_vs_s105	50783	chr8	70673231	70678752	+	942	Lsm4	-0.0121597	5.84555	0.021728	0.883265	0.902009
s165_vs_s105	16478	chr8	70697739	70700616	+	2878	Jund	0.121933	7.48413	1.64505	0.204145	0.253119
s165_vs_s105	110385	chr8	70724064	70751186	+	3203	Pde4c	-0.798168	0.348076	6.61998	0.0118509	0.0189701
s165_vs_s105	19339	chr8	70754679	70758686	+	1451	Rab3a	1.05842	4.27209	90.5736	5.63455553527837e-14	6.34228690528046e-13
s165_vs_s105	234384	chr8	70758649	70760921	-	955	Mpv17l2	0.394365	3.00437	9.49238	0.00301353	0.00535567
s165_vs_s105	65972	chr8	70762773	70766663	-	982	Ifi30	0.250962	3.23353	3.0991	0.0829965	0.11241
s165_vs_s105	18709	chr8	70768181	70776712	-	3159	Pik3r2	0.189616	5.41056	4.02489	0.048958	0.0696068
s165_vs_s105	72093	chr8	70776862	70777606	+	745	2010320M18Rik	0.90044	3.0004	39.4437	3.08200614656317e-08	1.26780045457385e-07
s165_vs_s105	546071	chr8	70778117	70792433	-	5334	Mast3	-0.565501	3.42777	22.0219	1.41656479589305e-05	3.67412317097758e-05
s165_vs_s105	70807	chr8	70835138	70839720	-	2346	Arrdc2	0.26	2.24632	0.987295	0.324154	0.381641
s165_vs_s105	84036	chr8	70842049	70857008	-	4042	Kcnn1	2.09517	2.76673	208.763	5.3482290538521e-22	2.4783175373477e-20
s165_vs_s105	442796	chr8	70862997	70865428	+	2432	A230052G05Rik	2.02239	-0.125609	33.905	7.49979873200753e-08	2.88242500888711e-07
s165_vs_s105	234388	chr8	70868227	70873490	-	911	Ccdc124	-0.108389	5.58084	1.18355	0.280612	0.335501
s165_vs_s105	76808	chr8	70894722	70897443	-	1291	Rpl18a	0.588024	9.46603	27.0704	2.10349027480446e-06	6.28573751969401e-06
s165_vs_s105	104370	chr8	70895759	70895856	-	98	Snora68	0.947448	3.33208	17.4284	9.22354357989641e-05	0.00021097
s165_vs_s105	270058	chr8	70905974	70917529	+	3274	Map1s	-0.601771	4.5152	33.6794	2.05337170302943e-07	7.26993703739086e-07
s165_vs_s105	76478	chr8	71251124	71272590	-	1670	Haus8	0.939305	5.3692	65.3918	1.9293557056089e-11	1.41164959746868e-10
s165_vs_s105	17925	chr8	71272714	71360712	+	7297	Myo9b	-0.529892	6.04912	33.3704	2.27683708874889e-07	8.00362119051235e-07
s165_vs_s105	67023	chr8	71366848	71369732	+	1085	Use1	0.762484	5.7075	49.1132	1.60676302407759e-09	8.20533770380597e-09
s165_vs_s105	77090	chr8	71371298	71373689	+	1652	Ocel1	0.743597	1.80052	16.2118	0.00015015	0.000330874
s165_vs_s105	13864	chr8	71374119	71381952	-	2218	Nr2f6	0.216615	5.59127	4.60761	0.0355317	0.0519527
s165_vs_s105	234395	chr8	71384274	71395801	-	3549	Ushbp1	1.95463	4.41491	153.06	8.54433909772078e-19	2.22357880679086e-17
s165_vs_s105	68251	chr8	71396855	71404772	+	1592	Babam1	0.090255	5.60587	1.30601	0.257269	0.310399
s165_vs_s105	234396	chr8	71406012	71409904	+	2134	Ankle1	-0.655598	2.29791	24.321	5.15999668074786e-06	1.44081280707921e-05
s165_vs_s105	64296	chr8	71456700	71463657	-	1985	Abhd8	0.473749	4.55548	22.5562	1.15081658977159e-05	3.02929791756513e-05
s165_vs_s105	94065	chr8	71464926	71465753	+	646	Mrpl34	0.538398	5.01902	37.0804	6.60501622592448e-08	2.56458794257965e-07
s165_vs_s105	66498	chr8	71469194	71476435	+	2275	Dda1	-0.540688	4.95676	42.4181	1.204783083553e-08	5.33364095100421e-08
s165_vs_s105	382014	chr8	71476019	71486067	-	3757	Ano8	-0.313614	4.05773	7.3723	0.00845693	0.0138703
s165_vs_s105	70359	chr8	71488103	71493400	+	2800	Gtpbp3	-0.124911	4.17319	1.78771	0.185824	0.232422
s165_vs_s105	84094	chr8	71497753	71511769	-	2016	Plvap	-1.15642	5.92157	19.7678	4.08571695192542e-05	9.90227778618193e-05
s165_vs_s105	69550	chr8	71534259	71537437	-	769	Bst2	1.23239	3.52107	50.267	1.18684993174829e-09	6.20711065591186e-09
s165_vs_s105	73711	chr8	71542930	71548026	+	1062	Mvb12a	0.101865	4.14777	0.926318	0.339357	0.397468
s165_vs_s105	26457	chr8	71568927	71586708	+	2795	Slc27a1	0.652562	5.55957	22.8017	1.04641495662142e-05	2.77333212798557e-05
s165_vs_s105	100861736	chr8	71591387	71594149	-	1189		-0.223408	0.541274	1.4506	0.232316	0.283595
s165_vs_s105	66171	chr8	71592184	71596267	+	883	Pgls	0.332256	5.4422	11.2489	0.00132697	0.00251026
s165_vs_s105	100037278	chr8	71597646	71608149	+	2482	Niban3	-0.892878	0.146602	12.757	0.000638119	0.0012696
s165_vs_s105	234407	chr8	71611024	71624911	+	3181	Colgalt1	-0.181593	6.10329	5.16265	0.0263609	0.0396486
s165_vs_s105	382018	chr8	71626712	71671757	-	7960	Unc13a	-1.30016	0.196841	12.8534	0.00061948	0.00123509
s165_vs_s105	16453	chr8	71676383	71690577	+	4085	Jak3	-0.158345	3.3791	1.32041	0.254696	0.307661
s165_vs_s105	72297	chr8	71691719	71701800	-	2103	B3gnt3	1.14693	2.50288	52.3578	6.56151585329594e-10	3.60550862681954e-09
s165_vs_s105	74015	chr8	71708387	71725681	-	3399	Fcho1	-0.203053	0.425324	0.494216	0.484286	0.542525
s165_vs_s105	236193	chr8	71882068	71892565	+	3975	Zfp709	0.432378	2.86486	12.7102	0.000683881	0.00135419
s165_vs_s105	382019	chr8	71908606	71918851	+	5651	Zfp882	0.282051	2.75249	3.66507	0.0599168	0.0837455
s165_vs_s105	170938	chr8	71922825	71934630	+	2948	Zfp617	0.288181	5.62801	8.29207	0.00537155	0.00912081
s165_vs_s105	234413	chr8	71951066	71970333	+	2718	Zfp961	-0.311052	3.47113	5.95637	0.0173717	0.0269635
s165_vs_s105	326618	chr8	72135292	72153129	+	2082	Tpm4	-0.145376	8.2493	1.75266	0.190135	0.237432
s165_vs_s105	17274	chr8	72161200	72181366	+	2012	Rab8a	0.0242635	5.3687	0.0951124	0.758753	0.796394
s165_vs_s105	67922	chr8	72219730	72223775	+	1921	Fam32a	0.446834	5.14712	23.6184	7.64700232339779e-06	2.07504992976418e-05
s165_vs_s105	11767	chr8	72240132	72257379	+	1964	Ap1m1	-0.0627188	5.86855	0.695199	0.407426	0.466839
s165_vs_s105	16598	chr8	72319062	72321654	+	1816	Klf2	0.445153	5.38462	18.2703	6.33889068978776e-05	0.000149315
s165_vs_s105	13859	chr8	72340995	72421474	-	4721	Eps15l1	-0.447278	5.61381	30.9909	5.17634663771452e-07	1.71368365687821e-06
s165_vs_s105	73316	chr8	72424183	72443778	-	1863	Calr3	0.105479	1.88806	0.233022	0.630915	0.681985
s165_vs_s105	72254	chr8	72443880	72460541	+	2427	1700030K09Rik	-0.0428844	2.77962	0.137554	0.711917	0.755042
s165_vs_s105	27967	chr8	72460483	72475233	-	3800	Cherp	-0.877698	5.77366	57.941	1.35230857016251e-10	8.44025283718081e-10
s165_vs_s105	270066	chr8	72477995	72492614	-	7029	Slc35e1	-0.357023	5.97749	15.3233	0.000217998	0.000469198
s165_vs_s105	100503374	chr8	72492934	72505499	+	2994	Gm17435	-0.878698	-0.0936114	14.7313	0.000240168	0.000513857
s165_vs_s105	70625	chr8	72494558	72548310	-	3040	Med26	-0.196607	3.30878	3.48139	0.0665369	0.0919476
s165_vs_s105	66818	chr8	72565198	72571048	-	2842	Smim7	0.64592	5.9584	54.6083	3.36748308445907e-10	1.95126869856526e-09
s165_vs_s105	74166	chr8	72572103	72587284	+	2096	Tmem38a	1.173	7.27442	160.186	2.83580432618265e-19	8.25122672010031e-18
s165_vs_s105	319555	chr8	72646711	72714746	+	7722	Nwd1	1.5069	0.652626	25.8136	2.89532486630599e-06	8.45921662483687e-06
s165_vs_s105	20467	chr8	72723288	72758203	+	4299	Sin3b	0.309512	6.31969	13.0319	0.000592782	0.00118549
s165_vs_s105	14065	chr8	72761880	72763885	+	1762	F2rl3	0.354706	0.344617	1.853	0.177497	0.22314
s165_vs_s105	16795	chr8	72814599	73352556	-	3669	Large1	0.0354379	5.35929	0.209332	0.648802	0.697658
s165_vs_s105	70823	chr8	74993703	75031972	+	3844	Hmgxb4	-0.333639	4.99338	13.8046	0.000421394	0.000865838
s165_vs_s105	21968	chr8	75033686	75070121	+	2358	Tom1	0.248381	5.28397	8.22503	0.00555034	0.00940084
s165_vs_s105	15368	chr8	75093618	75100593	+	1576	Hmox1	-0.629235	3.22917	18.8032	5.09333375381052e-05	0.000121649
s165_vs_s105	17218	chr8	75109528	75128439	+	3422	Mcm5	-0.840677	6.1155	53.0582	5.09899248175849e-10	2.85983147295869e-09
s165_vs_s105	75141	chr8	75213944	75224113	+	2810	Rasd2	1.80584	0.764958	21.2858	1.37990861899882e-05	3.59049971012892e-05
s165_vs_s105	666211	chr8	75398511	75399048	+	538	Gm7984	0.679539	2.34539	20.2662	2.83920333320455e-05	7.03636175751515e-05
s165_vs_s105	110784	chr8	76902508	77243639	+	4087	Nr3c2	2.78842	3.34954	182.616	1.41430750807556e-20	5.08931672983385e-19
s165_vs_s105	78514	chr8	77250366	77517907	-	3038	Arhgap10	0.564045	6.01357	60.9136	6.12058416076171e-11	4.08331835007339e-10
s165_vs_s105	70345	chr8	77517056	77518578	+	1523	0610038B21Rik	0.390075	-0.235291	1.63521	0.204037	0.253023
s165_vs_s105	102182	chr8	77549397	77581338	+	2781	Prmt9	0.403451	4.43646	14.1006	0.000370178	0.000766999
s165_vs_s105	234463	chr8	77595978	77610653	-	2682	Tmem184c	-0.258727	4.31946	8.24245	0.00550409	0.00933418
s165_vs_s105	13617	chr8	77663029	77724452	-	3643	Ednra	0.1126	5.58409	1.10294	0.297474	0.353324
s165_vs_s105	100039422	chr8	78485987	78486418	-	432	Gm2225	0.372395	4.34652	8.96678	0.00387863	0.00674787
s165_vs_s105	19656	chr8	78505269	78508928	-	1725	Rbmxl1	-0.391731	6.57637	21.3439	1.84546458354937e-05	4.7055151985312e-05
s165_vs_s105	76775	chr8	78509335	78734005	+	3630	Slc10a7	-0.186632	3.59222	4.39201	0.0399647	0.0577134
s165_vs_s105	78651	chr8	78804868	78821152	-	3801	Lsm6	-0.0795483	5.44804	0.694142	0.407782	0.467153
s165_vs_s105	622675	chr8	79028437	79193766	+	7604	Zfp827	-0.0519411	5.74399	0.212936	0.646001	0.695243
s165_vs_s105	109136	chr8	79266424	79294956	-	2843	Mmaa	0.966773	4.05185	96.9529	1.49502750650906e-14	1.84356500328809e-13
s165_vs_s105	234479	chr8	79295078	79307774	+	2642	Gm4890	-1.3414	-0.0420303	37.5038	2.4952138267972e-08	1.04170053626428e-07
s165_vs_s105	17125	chr8	79338395	79399468	-	3049	Smad1	0.0874952	4.73652	0.643611	0.425302	0.484354
s165_vs_s105	73945	chr8	79639676	79677755	+	7327	Otud4	-0.492095	7.05796	28.91	1.08078925923913e-06	3.41340530126689e-06
s165_vs_s105	24015	chr8	79683442	79711740	-	3813	Abce1	-0.205671	7.21896	4.26469	0.0428659	0.0615783
s165_vs_s105	68999	chr8	79711820	79777321	+	2802	Anapc10	0.19832	3.50198	2.69926	0.105178	0.139218
s165_vs_s105	15245	chr8	79965851	80058008	-	9078	Hhip	0.138752	1.99605	0.0420184	0.8382	0.86403
s165_vs_s105	14934	chr8	80494045	80510785	+	1827	Gypa	0.296947	3.05355	1.30377	0.257947	0.311124
s165_vs_s105	333315	chr8	80611039	80695557	+	6626	Frem3	2.21362	0.858461	70.5476	9.86445540959674e-13	9.10586647202559e-12
s165_vs_s105	93762	chr8	80699943	80739459	-	4639	Smarca5	-0.510002	7.14926	36.6023	7.71517269556954e-08	2.9610024514733e-07
s165_vs_s105	14388	chr8	80764434	80880479	-	4859	Gab1	0.0936336	6.5468	0.754107	0.388343	0.447496
s165_vs_s105	74841	chr8	80980733	81014906	-	4685	Usp38	-0.0749404	5.1554	0.902762	0.345528	0.403708
s165_vs_s105	234515	chr8	81715200	82122561	+	4122	Inpp4b	1.35728	4.38875	84.173	2.2783989902384e-13	2.34693854187635e-12
s165_vs_s105	16168	chr8	82331624	82402586	-	1285	Il15	-0.653058	3.58866	19.6574	3.61369348650298e-05	8.81210263237946e-05
s165_vs_s105	30932	chr8	82763620	82774126	-	1642	Zfp330	-0.0034911	4.96884	0.00125387	0.97186	0.976423
s165_vs_s105	330812	chr8	82863356	83091271	+	9685	Rnf150	0.807674	4.61409	44.4355	6.47808695359105e-09	2.99590799829851e-08
s165_vs_s105	71310	chr8	83165352	83272940	+	5848	Tbc1d9	-0.136827	2.93618	0.732406	0.395222	0.454553
s165_vs_s105	244548	chr8	83312632	83332486	-	4709	Elmod2	-0.0464077	4.29326	0.168163	0.683086	0.729363
s165_vs_s105	56367	chr8	83434493	83458391	-	2062	Scoc	0.178681	5.09124	3.64282	0.0606869	0.0847199
s165_vs_s105	66916	chr8	83566758	83571623	+	533	Ndufb7	1.09249	7.49867	92.6031	3.64207892967531e-14	4.23131527079778e-13
s165_vs_s105	106529	chr8	83571698	83594491	-	1174	Tecr	-0.380719	6.74201	19.8029	3.40308849155299e-05	8.3347740272714e-05
s165_vs_s105	81489	chr8	83608175	83611903	+	2264	Dnajb1	-0.117172	5.11572	1.55322	0.217092	0.26744
s165_vs_s105	67903	chr8	83652678	83664789	+	1616	Gipc1	-0.288943	5.62802	13.5243	0.000476744	0.000970297
s165_vs_s105	19216	chr8	83666640	83670103	+	2082	Ptger1	0.346215	3.22488	2.96641	0.0882044	0.118811
s165_vs_s105	320795	chr8	83669762	83699179	-	3538	Pkn1	0.190195	5.71716	2.97993	0.0890074	0.119764
s165_vs_s105	68278	chr8	83715177	83723351	+	1659	Ddx39a	-0.665696	5.62387	55.0742	2.96658538028932e-10	1.7356658708779e-09
s165_vs_s105	26364	chr8	83723251	83741311	-	3253	Adgre5	1.46637	5.54357	158.334	3.72900439985083e-19	1.05482185327954e-17
s165_vs_s105	330814	chr8	83900098	83941954	+	8188	Adgrl1	-0.549659	5.8324	17.3571	9.39786916022404e-05	0.000214626
s165_vs_s105	100126034	chr8	83932320	83955205	-	2807	Gm10644	0.405487	0.548821	2.34081	0.130815	0.169229
s165_vs_s105	66929	chr8	83955694	83970195	+	1599	Asf1b	0.138046	3.90741	1.59571	0.21082	0.260383
s165_vs_s105	18747	chr8	83972978	83996445	+	2293	Prkaca	0.960189	7.74214	97.165	1.41959292610146e-14	1.75586912114375e-13
s165_vs_s105	100862267	chr8	83995541	83996440	-	855		0.624239	0.95808	8.54856	0.00516744	0.00879444
s165_vs_s105	666704	chr8	83997672	84000386	+	2071	Samd1	-0.208158	5.13672	4.43276	0.0390872	0.0565818
s165_vs_s105	70134	chr8	84010228	84012156	-	1000	Misp3	-0.173595	-0.0855685	0.171551	0.679529	0.726032
s165_vs_s105	74337	chr8	84021474	84030295	+	2449	Palm3	-2.71218	1.58603	146.173	1.21524133293811e-20	4.46182850569716e-19
s165_vs_s105	50931	chr8	84030286	84042575	-	2658	Il27ra	0.690197	1.7925	15.0912	0.000241258	0.000515848
s165_vs_s105	100038416	chr8	84063558	84065137	-	1580	Gm10643	0.0738829	1.53555	0.197295	0.658381	0.70665
s165_vs_s105	442802	chr8	84065205	84067287	-	1880	C330011M18Rik	-0.255016	1.40173	2.12476	0.149717	0.191247
s165_vs_s105	19724	chr8	84066836	84096992	+	4172	Rfx1	-0.529544	3.85927	17.9771	7.15668004563615e-05	0.00016665
s165_vs_s105	212123	chr8	84097072	84104762	-	2312	Dcaf15	-1.10304	4.08376	107.063	1.93771808057605e-15	2.81147235713692e-14
s165_vs_s105	212139	chr8	84132828	84147753	-	3288	Cc2d1a	-0.342592	4.02007	10.5252	0.00185468	0.00342443
s165_vs_s105	74666	chr8	84148038	84172597	+	2494	Brme1	-0.300544	0.169985	1.78055	0.185986	0.232607
s165_vs_s105	244551	chr8	84173733	84176552	-	730	Nanos3	0.390224	-0.502651	1.39064	0.241238	0.293166
s165_vs_s105	212168	chr8	84210942	84237042	-	4348	Zswim4	-0.310302	4.40792	10.4823	0.00189204	0.00348634
s165_vs_s105	101966	chr8	84246235	84249761	-	661	D8Ertd738e	0.423712	5.80572	18.2535	6.38223677416767e-05	0.000150184
s165_vs_s105	67873	chr8	84250576	84257324	-	2149	Mri1	-0.630262	3.17053	31.2612	4.69878206161586e-07	1.5693160211947e-06
s165_vs_s105	67736	chr8	84257795	84270360	-	2099	Yju2b	-0.456576	2.66087	19.9693	3.17781295431049e-05	7.81598785753216e-05
s165_vs_s105	12286	chr8	84415364	84640249	+	7929	Cacna1a	-0.183392	2.44361	1.60189	0.210113	0.259628
s165_vs_s105	15936	chr8	84661331	84662852	-	1522	Ier2	-0.546815	4.40441	17.8739	7.46565240219751e-05	0.000173321
s165_vs_s105	66830	chr8	84670479	84687862	-	4304	Nacc1	-0.712903	6.84792	53.952	4.04041703638609e-10	2.29620486012648e-09
s165_vs_s105	212528	chr8	84689247	84699808	+	2186	Trmt1	-0.220155	4.71949	7.75922	0.00697897	0.011609
s165_vs_s105	17095	chr8	84701457	84704716	+	1801	Lyl1	-0.551131	2.89243	17.8383	7.5393034850542e-05	0.000174831
s165_vs_s105	18032	chr8	84707599	84800340	-	3905	Nfix	3.41486	6.17883	211.072	3.77448647273536e-21	1.51960451680794e-19
s165_vs_s105	619292	chr8	84723007	84726846	+	723	G430095P16Rik	0.771231	0.112454	10.2809	0.00200097	0.00367292
s165_vs_s105	23863	chr8	84815405	84832265	-	1680	Dand5	0.192175	2.43331	2.11672	0.150489	0.192112
s165_vs_s105	100503665	chr8	84825114	84842844	+	777		-1.16361	-0.594266	13.163	0.000590798	0.00118196
s165_vs_s105	102060	chr8	84832282	84835482	+	1734	Gadd45gip1	0.0598425	5.49315	0.381135	0.539132	0.595315
s165_vs_s105	19358	chr8	84834652	84840641	-	2074	Rad23a	0.0962325	5.86419	1.4103	0.239287	0.291099
s165_vs_s105	12317	chr8	84842088	84846931	-	1943	Calr	-1.0338	8.87759	100.627	7.06857709192916e-15	9.22715942216916e-14
s165_vs_s105	66590	chr8	84856986	84869257	+	1829	Farsa	-0.529174	4.79322	47.6574	2.46849712422279e-09	1.22343696384847e-08
s165_vs_s105	71846	chr8	84872111	84887446	+	1373	Syce2	-0.267208	2.54463	3.40543	0.0690959	0.0951765
s165_vs_s105	270076	chr8	84886387	84893921	-	2177	Gcdh	0.34669	5.19721	19.681	3.57429661101282e-05	8.72126228294683e-05
s165_vs_s105	16596	chr8	84901928	84905295	+	1534	Klf1	-3.64033	1.65024	160.633	3.42428232473942e-19	9.78839226922438e-18
s165_vs_s105	13423	chr8	84908624	84911461	+	1643	Dnase2a	1.39313	1.79901	42.2286	1.25566124855894e-08	5.53627818048556e-08
s165_vs_s105	56527	chr8	84911853	84937353	-	4922	Mast1	-0.599574	-0.617864	2.35798	0.127308	0.165164
s165_vs_s105	100503676	chr8	84913335	84922436	+	695	Gm38426	0.882324	-0.11076	7.67075	0.00690316	0.0114934
s165_vs_s105	69724	chr8	84956610	84966011	-	2044	Rnaseh2a	-0.0734456	4.15624	0.794614	0.375966	0.434928
s165_vs_s105	21672	chr8	84969648	84974313	+	942	Prdx2	0.349961	8.17701	15.6244	0.000191657	0.000415474
s165_vs_s105	16477	chr8	84976909	84978748	-	1840	Junb	0.622419	3.0063	16.9758	0.000108615	0.000245193
s165_vs_s105	170833	chr8	84990595	85003364	+	2617	Hook2	-0.38328	2.46879	5.19614	0.0258803	0.0389798
s165_vs_s105	56495	chr8	85017931	85025278	-	1253	Get3	-0.140286	5.75132	3.35615	0.0714922	0.0981698
s165_vs_s105	68544	chr8	85026833	85030286	+	892	Trir	-0.15533	6.27414	2.25224	0.138217	0.177931
s165_vs_s105	212999	chr8	85036915	85057583	+	4990	Tnpo2	-0.594577	5.47703	45.6216	4.5220925540948e-09	2.1431187468634e-08
s165_vs_s105	320466	chr8	85053150	85060443	-	2125	A230103J11Rik	-1.03369	-0.291391	18.1045	4.85228049451465e-05	0.000116342
s165_vs_s105	68628	chr8	85060119	85067121	+	1843	Fbxw9	-0.121534	2.9441	0.852314	0.359238	0.417268
s165_vs_s105	330817	chr8	85071757	85075161	+	1332	Dhps	-0.366429	3.8735	17.7375	7.89934660455897e-05	0.000182426
s165_vs_s105	67836	chr8	85075035	85080746	-	1238	Wdr83	-0.0361299	4.03373	0.132635	0.716887	0.759126
s165_vs_s105	414077	chr8	85080963	85082339	+	699	Wdr83os	0.216055	4.05954	4.22442	0.0438322	0.0628632
s165_vs_s105	17159	chr8	85083269	85098739	+	4325	Man2b1	0.0651813	5.22191	0.314884	0.57661	0.631213
s165_vs_s105	244556	chr8	85109167	85123095	-	2332	Zfp791	0.582165	1.08263	10.554	0.00182833	0.0033793
s165_vs_s105	65114	chr8	85260392	85299497	-	3169	Vps35	0.527314	7.324	30.7051	5.72025917703216e-07	1.87732073273664e-06
s165_vs_s105	56452	chr8	85299632	85308279	+	1654	Orc6	-0.500385	4.59743	16.1931	0.000150069	0.000330742
s165_vs_s105	213435	chr8	85324929	85365324	-	3070	Mylk3	0.268441	8.61399	6.28411	0.0146671	0.0230906
s165_vs_s105	66714	chr8	85408759	85432841	-	1595	4921524J17Rik	0.269875	5.1078	6.45074	0.013467	0.0213386
s165_vs_s105	108682	chr8	85492617	85527558	+	3596	Gpt2	-1.10293	4.63824	57.0271	1.79734947056237e-10	1.09778029060071e-09
s165_vs_s105	56445	chr8	85537640	85555271	-	2839	Dnaja2	0.138388	7.9518	3.60482	0.0620096	0.0863886
s165_vs_s105	74513	chr8	85636588	85691009	-	5646	Neto2	0.0311394	3.32521	0.0491581	0.825219	0.853828
s165_vs_s105	71927	chr8	85717557	85840949	-	3355	Itfg1	0.553066	6.42075	37.3074	6.12287946477107e-08	2.39108366133257e-07
s165_vs_s105	102093	chr8	85841002	86060642	+	4617	Phkb	0.0441559	5.79831	0.238024	0.627262	0.678488
s165_vs_s105	66887	chr8	86624043	86716636	+	2942	Lonp2	0.329087	6.20482	24.5161	5.43576844290159e-06	1.51158785645058e-05
s165_vs_s105	20437	chr8	86723933	86746006	-	2114	Siah1a	0.465815	4.17517	19.4621	3.90575765211881e-05	9.48732798860699e-05
s165_vs_s105	666945	chr8	86745699	86747060	+	1362	Gm10638	0.355413	0.669547	1.95431	0.166293	0.210389
s165_vs_s105	80750	chr8	86841139	86885258	-	6469	N4bp1	-0.399679	5.43129	18.7413	5.2285319877266e-05	0.000124586
s165_vs_s105	12404	chr8	87468853	87472592	-	2335	Cbln1	-4.99589	0.0519721	111.976	1.38431992998739e-17	2.94711566246662e-16
s165_vs_s105	94187	chr8	87661810	87959595	-	4907	Zfp423	-0.989717	3.9177	28.3842	1.48698616057468e-06	4.56681078205197e-06
s165_vs_s105	382030	chr8	88118759	88135197	+	1832	Cnep1r1	0.190166	4.60243	3.67159	0.0597062	0.0834727
s165_vs_s105	234549	chr8	88137885	88171952	+	3146	Heatr3	-0.343092	5.11125	18.3335	6.17720658998018e-05	0.000145718
s165_vs_s105	214627	chr8	88199213	88259722	+	4624	Tent4b	-0.474534	5.17674	30.7601	5.61280200217255e-07	1.84652557777784e-06
s165_vs_s105	11513	chr8	88272403	88329962	+	6330	Adcy7	0.0176767	3.47996	0.00656002	0.935708	0.945648
s165_vs_s105	26992	chr8	88332311	88362191	-	2370	Brd7	0.266594	6.4516	14.9344	0.000257663	0.000548188
s165_vs_s105	93960	chr8	88521344	88594887	+	4459	Nkd1	-0.525598	3.60789	8.60968	0.00466051	0.0080054
s165_vs_s105	71607	chr8	88626828	88636128	-	1434	Snx20	2.16297	0.629177	68.0751	2.10506732570439e-12	1.82025093315162e-11
s165_vs_s105	257632	chr8	88647347	88688474	+	4621	Nod2	-0.557834	0.379265	1.80618	0.182512	0.228809
s165_vs_s105	74256	chr8	88697028	88751945	+	8250	Cyld	0.489082	5.13434	28.792	1.12776883314162e-06	3.54679172949497e-06
s165_vs_s105	58198	chr8	89027242	89044162	-	5258	Sall1	-1.67386	4.01046	55.3159	4.76983770422699e-10	2.68447786364194e-09
s165_vs_s105	244579	chr8	90247110	90348252	-	3195	Tox3	2.12435	4.21466	308.115	1.60768479010646e-26	1.46083760397104e-24
s165_vs_s105	109151	chr8	90828835	91054508	+	11517	Chd9	-0.0648019	5.75177	0.476379	0.4925	0.550249
s165_vs_s105	19651	chr8	91070094	91123844	+	4888	Rbl2	1.09283	5.48214	104.473	3.31775038852223e-15	4.57315339570459e-14
s165_vs_s105	14339	chr8	91123499	91135496	-	2165	Aktip	0.376397	5.25916	23.1526	9.13652096185941e-06	2.44618129126985e-05
s165_vs_s105	244585	chr8	91217030	91313222	-	6969	Rpgrip1l	-0.161315	4.04472	2.54632	0.115358	0.151412
s165_vs_s105	26383	chr8	91313525	91668433	+	3558	Fto	-0.106281	6.44299	1.48171	0.227866	0.278853
s165_vs_s105	16373	chr8	91798511	91801654	-	2363	Irx3	0.0769744	4.81466	0.165509	0.685575	0.731445
s165_vs_s105	71296	chr8	92326033	92356120	-	1243	Crnde	0.650244	2.62569	19.059	4.56317082880825e-05	0.000109793
s165_vs_s105	54352	chr8	92357796	92361456	+	2403	Irx5	-0.899921	3.76715	33.3892	2.32350683175675e-07	8.150062242511e-07
s165_vs_s105	64379	chr8	92674402	92680080	+	2380	Irx6	-2.48726	1.71941	106.248	1.84660584239242e-15	2.68890277766453e-14
s165_vs_s105	17390	chr8	92827328	92853420	+	3041	Mmp2	0.464915	6.64688	11.3594	0.00127516	0.00241871
s165_vs_s105	270084	chr8	92855350	92919279	+	2800	Lpcat2	0.480934	1.12886	4.29637	0.0421119	0.0606097
s165_vs_s105	20538	chr8	92961047	93001667	+	6073	Slc6a2	-3.77822	-0.138129	41.6644	4.84225544784939e-09	2.28221631003391e-08
s165_vs_s105	13884	chr8	93099015	93131283	-	1840	Ces1c	-2.54549	0.699399	5.59321	0.0202379	0.0310304
s165_vs_s105	104158	chr8	93166072	93197804	-	1966	Ces1d	2.57118	5.37674	10.3543	0.00198365	0.0036436
s165_vs_s105	234564	chr8	93256236	93279736	-	1915	Ces1f	-1.49646	-0.0300501	2.31956	0.132036	0.1707
s165_vs_s105	14681	chr8	93810838	93969388	+	7732	Gnao1	-1.08748	4.94426	39.5767	3.75537390103987e-08	1.52170295217772e-07
s165_vs_s105	23802	chr8	93971588	94012640	-	3678	Amfr	0.117522	7.06542	2.58367	0.112771	0.148316
s165_vs_s105	100861639	chr8	93971803	93972912	+	858		-0.276591	-0.168251	1.15933	0.286494	0.341529
s165_vs_s105	68219	chr8	94019403	94037039	-	1111	Nudt21	-0.0588423	5.5315	0.570726	0.452674	0.511222
s165_vs_s105	270086	chr8	94037198	94067922	+	5311	Ogfod1	-0.365267	4.66529	14.2693	0.000343823	0.000716775
s165_vs_s105	67378	chr8	94067954	94098811	-	2947	Bbs2	0.162082	3.1543	1.65357	0.202997	0.251849
s165_vs_s105	17751	chr8	94152607	94154148	+	538	Mt3	2.88172	2.06795	203.938	3.23022654157871e-22	1.55442706209401e-20
s165_vs_s105	17750	chr8	94172618	94173567	+	556	Mt2	-0.662804	3.93889	7.21814	0.00936859	0.0152472
s165_vs_s105	17748	chr8	94179089	94180327	+	542	Mt1	1.30794	6.38972	51.4542	1.25506488894821e-09	6.53027204694261e-09
s165_vs_s105	71805	chr8	94214601	94315066	+	2928	Nup93	-0.966624	5.4017	124.212	8.83617126503106e-17	1.65507974385317e-15
s165_vs_s105	64209	chr8	94386500	94395358	+	1871	Herpud1	0.363935	6.57294	7.35907	0.00853369	0.0139863
s165_vs_s105	434341	chr8	94472763	94527272	+	6945	Nlrc5	-3.18588	0.69678	34.6751	6.73954784651381e-08	2.60997013627493e-07
s165_vs_s105	234577	chr8	94533028	94570529	+	2302	Cpne2	-0.569742	2.41581	13.805	0.000421457	0.000865858
s165_vs_s105	102122	chr8	94574940	94601726	-	1800	Psme3ip1	-0.174238	4.7299	4.35469	0.0407967	0.0588
s165_vs_s105	67610	chr8	94601941	94660276	+	3849	Rspry1	0.0610387	4.51552	0.405404	0.526527	0.583218
s165_vs_s105	107566	chr8	94666755	94674422	+	2030	Arl2bp	-0.131358	5.97885	3.36704	0.0710453	0.0976221
s165_vs_s105	20312	chr8	94772180	94782427	+	3144	Cx3cl1	-0.268135	2.8507	3.47903	0.0666367	0.0920464
s165_vs_s105	109006	chr8	94819818	94838340	-	4327	Ciapin1	-0.432873	4.94484	21.7299	1.58621041225969e-05	4.0854651394147e-05
s165_vs_s105	67914	chr8	94838417	94854895	+	1693	Coq9	1.19086	7.50099	166.56	1.13099187210967e-19	3.48401189391361e-18
s165_vs_s105	20021	chr8	94857450	94864242	+	1580	Polr2c	-0.250298	5.79768	10.058	0.00230676	0.0041865
s165_vs_s105	114255	chr8	94863828	94876312	-	2604	Dok4	-1.53122	5.78074	163.526	1.75233473309429e-19	5.22967420803278e-18
s165_vs_s105	234582	chr8	94902869	94918098	-	2304	Ccdc102a	-0.316238	4.3923	7.79406	0.00685985	0.0114272
s165_vs_s105	14766	chr8	94977109	95014208	+	3864	Adgrg1	-0.977068	4.80061	22.9412	1.12354193033106e-05	2.96085701504128e-05
s165_vs_s105	54672	chr8	95017692	95045250	+	2439	Adgrg3	-0.202072	0.797901	0.93463	0.337146	0.395163
s165_vs_s105	74187	chr8	95081201	95099874	+	3425	Katnb1	-0.732864	3.96728	50.2372	1.16262088130676e-09	6.08602398191931e-09
s165_vs_s105	16582	chr8	95099828	95142540	-	3762	Kifc3	0.807843	5.27487	64.257	2.57011979812162e-11	1.83266104850715e-10
s165_vs_s105	333329	chr8	95239043	95306585	-	6686	Cngb1	-1.5288	-0.0134749	17.6854	6.95989312624382e-05	0.000162531
s165_vs_s105	79233	chr8	95326136	95331950	-	4107	Zfp319	-0.0660162	4.49148	0.365255	0.547687	0.603368
s165_vs_s105	101985	chr8	95332284	95347513	+	1764	Usb1	0.125092	3.73853	1.72032	0.194225	0.241943
s165_vs_s105	17388	chr8	95352337	95374293	+	4279	Mmp15	0.0620654	7.63943	0.340146	0.561743	0.617181
s165_vs_s105	14894	chr8	95420249	95434869	-	1295	Cfap20	0.51747	5.50469	40.7971	1.99990588751386e-08	8.5010232845977e-08
s165_vs_s105	13000	chr8	95446096	95488820	-	3766	Csnk2a2	-0.571708	4.47423	42.8389	1.05887351935358e-08	4.73277762909754e-08
s165_vs_s105	244608	chr8	95534100	95558888	+	1271	Ccdc113	1.33856	1.17428	51.3909	1.58063786371214e-09	8.08970259700375e-09
s165_vs_s105	78833	chr8	95633559	95645059	+	2412	Gins3	-0.42641	3.15658	9.15948	0.00350571	0.00615637
s165_vs_s105	234593	chr8	95703037	95715119	+	2966	Ndrg4	0.757147	7.87992	56.3748	2.06839736848267e-10	1.24925670992836e-09
s165_vs_s105	66083	chr8	95715913	95719004	+	1669	Setd6	-0.446689	3.24705	20.8838	2.21522404587302e-05	5.5740437973584e-05
s165_vs_s105	234594	chr8	95719451	95807462	-	8375	Cnot1	-0.524473	7.85331	24.4022	5.67433671149619e-06	1.5731720806802e-05
s165_vs_s105	319960	chr8	95806830	95821728	+	2803	4930513N10Rik	-0.781071	1.35028	7.16633	0.00932634	0.0151815
s165_vs_s105	100041953	chr8	95825356	95826156	+	801	Sap18b	-0.118524	4.93995	1.93383	0.169037	0.213386
s165_vs_s105	234595	chr8	95835923	95853491	-	3282	Slc38a7	-0.295164	3.64631	6.08194	0.0162803	0.025415
s165_vs_s105	14719	chr8	95864137	95888365	-	2345	Got2	0.77095	9.00236	68.0403	9.87048866493509e-12	7.64492848262711e-11
s165_vs_s105	12564	chr8	99028769	99416457	-	4301	Cdh8	-0.0770099	0.0732575	0.0898141	0.765162	0.801891
s165_vs_s105	100042069	chr8	100030507	100032156	+	1650	Impdh2-ps	-0.737928	4.48224	55.2259	2.84816892974591e-10	1.66878485743217e-09
s165_vs_s105	100504084	chr8	101077342	101105640	+	798		-0.146622	4.83352	2.64269	0.108823	0.143587
s165_vs_s105	12552	chr8	102632995	102785111	-	4216	Cdh11	0.198859	6.57075	0.691048	0.409251	0.4686
s165_vs_s105	12562	chr8	104101625	104144502	+	3986	Cdh5	0.511486	8.11843	14.2463	0.000349878	0.000727998
s165_vs_s105	100861701	chr8	104143656	104172488	-	894		-0.504609	-0.595709	1.84383	0.177893	0.223569
s165_vs_s105	65115	chr8	104170513	104219098	+	3392	Bean1	1.83097	0.662136	39.5531	2.11422842917414e-08	8.95518890638475e-08
s165_vs_s105	57813	chr8	104226691	104248558	-	2400	Tk2	-0.392422	3.19502	11.8461	0.00101025	0.00194989
s165_vs_s105	75458	chr8	104250903	104264936	+	2098	Cklf	-0.506111	1.19438	8.12216	0.0057392	0.00968742
s165_vs_s105	320206	chr8	104258235	104261286	+	2937		-1.36758	1.16419	61.8237	2.07207827615853e-11	1.50389795456129e-10
s165_vs_s105	68119	chr8	104340594	104347672	+	1616	Cmtm3	-0.0667631	4.48843	0.419722	0.519335	0.576429
s165_vs_s105	97487	chr8	104348191	104395807	-	7734	Cmtm4	-0.0293672	5.0979	0.0986329	0.754473	0.792732
s165_vs_s105	234663	chr8	104417674	104443047	-	4633	Dync1li2	0.250957	6.77888	12.1805	0.000868131	0.00169347
s165_vs_s105	234664	chr8	104511028	104534637	-	1808	Nae1	0.141388	5.32262	1.81102	0.183017	0.229389
s165_vs_s105	12354	chr8	104540807	104550343	+	1538	Car7	0.956044	0.981185	4.71537	0.0330476	0.0486574
s165_vs_s105	382051	chr8	104591468	104596849	+	3498	Pdp2	-0.767801	3.71221	29.0942	1.01393201301755e-06	3.21160743753271e-06
s165_vs_s105	12556	chr8	104601915	104624396	-	3318	Cdh16	0.951933	2.13718	16.196	0.000141695	0.000313816
s165_vs_s105	56437	chr8	104628066	104631321	-	1575	Rrad	0.417247	7.10477	9.44835	0.00309812	0.00549639
s165_vs_s105	68523	chr8	104639839	104641728	-	680	Ciao2b	0.152328	5.25897	2.58596	0.112616	0.148136
s165_vs_s105	102022	chr8	104734003	104741634	+	1964	Ces2a	-2.70045	-0.597038	6.98473	0.0101166	0.0163679
s165_vs_s105	234671	chr8	104847068	104854483	+	1970	Ces2c	-5.94978	-1.42959	51.9378	3.65135369647759e-08	1.48324844838182e-07
s165_vs_s105	234673	chr8	104926260	104934672	+	2699	Ces2e	-0.541072	-0.171782	0.789945	0.37614	0.435006
s165_vs_s105	72361	chr8	104961718	104969537	+	2859	Ces2g	2.53353	1.80766	35.0737	1.08254754629106e-07	4.04680207778075e-07
s165_vs_s105	12400	chr8	105170674	105217989	+	2914	Cbfb	-0.400077	5.77574	27.7589	1.63759619910279e-06	4.99559770185433e-06
s165_vs_s105	234678	chr8	105225188	105253053	+	2873	Phaf1	0.201796	3.81916	4.82799	0.0315397	0.0466443
s165_vs_s105	97440	chr8	105252638	105255151	-	2326	B3gnt9	0.984702	2.75455	25.9035	3.26186717149984e-06	9.44239049019208e-06
s165_vs_s105	71609	chr8	105258575	105264594	-	1385	Tradd	0.195591	2.38674	1.93957	0.168384	0.21272
s165_vs_s105	50788	chr8	105264648	105269326	+	1901	Fbxl8	1.1728	0.972211	26.9368	2.00764053606646e-06	6.01478602304678e-06
s165_vs_s105	26386	chr8	105269801	105275845	+	1753	Hsf4	-0.251759	-0.231849	0.258149	0.612441	0.665066
s165_vs_s105	78688	chr8	105276447	105281939	+	2869	Nol3	2.26777	4.2096	183.534	1.24532016021656e-20	4.54150950805435e-19
s165_vs_s105	74356	chr8	105280409	105289528	-	3553	Matcap1	-0.462224	2.55046	10.2912	0.00206151	0.00377596
s165_vs_s105	277978	chr8	105289924	105296098	-	2497	Exoc3l	-0.317011	2.44297	3.38048	0.0704463	0.0968644
s165_vs_s105	100504307	chr8	105289989	105292107	+	1778	Gm20163	-0.152938	-0.259796	0.392835	0.532649	0.589316
s165_vs_s105	104394	chr8	105297663	105305370	+	1993	E2f4	-0.934465	5.27462	78.5764	7.93948248614254e-13	7.42585869103556e-12
s165_vs_s105	234683	chr8	105305601	105310623	+	3060	Elmo3	-0.342434	1.48449	1.87742	0.175279	0.220642
s165_vs_s105	234684	chr8	105312340	105326276	-	1923	Fbxl9	-0.462543	-0.0171202	2.76559	0.100344	0.133668
s165_vs_s105	66320	chr8	105326364	105329057	+	775	Tmem208	-0.117987	3.42343	0.686448	0.410372	0.469673
s165_vs_s105	234686	chr8	105329160	105347970	-	3948	Fhod1	-0.716957	4.04211	7.12224	0.00986655	0.0159952
s165_vs_s105	277973	chr8	105348258	105369881	+	5222	Slc9a5	-0.884632	2.00205	14.2603	0.000343915	0.000716875
s165_vs_s105	102075	chr8	105375381	105382862	+	4167	Plekhg4	-1.48072	-0.680983	15.6524	0.000148037	0.000326441
s165_vs_s105	67971	chr8	105467492	105471422	-	1024	Tppp3	0.221034	4.31015	1.91681	0.170953	0.215597
s165_vs_s105	70796	chr8	105472425	105496870	-	2054	Zdhhc1	0.604433	3.5988	21.1101	2.02643423093264e-05	5.12676197948661e-05
s165_vs_s105	15484	chr8	105518746	105523988	+	1849	Hsd11b2	-5.38832	1.86678	513.044	2.68412244837319e-43	4.365725162279e-40
s165_vs_s105	11972	chr8	105524470	105566040	-	1617	Atp6v0d1	-0.218336	5.19337	6.27682	0.0147226	0.0231656
s165_vs_s105	667846	chr8	105585319	105586200	-	882		-0.353147	5.40673	11.7066	0.00107628	0.00206704
s165_vs_s105	75687	chr8	105605229	105622219	+	4134	Ripor1	-0.260742	5.96916	6.07184	0.0163629	0.0255366
s165_vs_s105	546100	chr8	105624336	105637878	-	903	Gm5914	0.242087	0.572652	1.05396	0.307974	0.364411
s165_vs_s105	13018	chr8	105636538	105682922	+	3823	Ctcf	-0.35452	6.14914	20.0094	3.13272002672239e-05	7.70857658617847e-05
s165_vs_s105	234695	chr8	105690906	105698165	+	2504	Carmil2	-1.7076	-0.0676921	30.0002	4.16145297881012e-07	1.40281933057713e-06
s165_vs_s105	497652	chr8	105698159	105701095	-	1425	Acd	-0.232932	3.85552	4.66858	0.0343755	0.0504027
s165_vs_s105	56513	chr8	105701154	105703494	+	1429	Pard6a	0.1853	1.89571	1.52331	0.221509	0.272077
s165_vs_s105	102124	chr8	105703652	105708168	-	1277	Enkd1	-0.917276	2.20133	38.8386	3.32376303100899e-08	1.35865809749588e-07
s165_vs_s105	70575	chr8	105716113	105758607	-	2036	Gfod2	-0.215811	2.66203	2.5946	0.112015	0.14744
s165_vs_s105	74334	chr8	105768308	105827350	-	5308	Ranbp10	-0.10858	5.14979	1.32022	0.254723	0.307668
s165_vs_s105	320394	chr8	105844678	105852008	-	1767	Cenpt	-0.988158	3.50077	78.2783	7.47096031047029e-13	7.03619973652572e-12
s165_vs_s105	59016	chr8	105855103	105856950	+	1848	Thap11	-0.0965857	4.68114	1.37162	0.245769	0.29796
s165_vs_s105	68051	chr8	105860634	105880402	+	1966	Nutf2	-0.219876	6.44864	6.04971	0.0165512	0.0258008
s165_vs_s105	100504368	chr8	105876510	105879336	-	631		-1.4844	0.0690682	38.1234	3.00605468081367e-08	1.23906435335617e-07
s165_vs_s105	234699	chr8	105880951	105893208	+	4645	Edc4	-0.63966	5.54632	54.2355	3.73494506306634e-10	2.13753981177952e-09
s165_vs_s105	244631	chr8	105900474	105931802	+	3246	Pskh1	0.07525	4.70009	0.76857	0.383859	0.443019
s165_vs_s105	19171	chr8	105935728	105938392	-	1270	Psmb10	1.37278	4.62948	126.496	5.95596359505684e-17	1.1464348860781e-15
s165_vs_s105	16816	chr8	105939551	105943402	-	1362	Lcat	-1.62498	0.683945	18.4204	5.33233331418585e-05	0.000126892
s165_vs_s105	20498	chr8	105943590	105966115	-	3832	Slc12a4	-0.481049	5.5155	32.5184	3.04798769714177e-07	1.05010633115888e-06
s165_vs_s105	319446	chr8	105985057	105996423	-	1766	Dpep2	0.265602	-0.661896	0.521981	0.471697	0.530431
s165_vs_s105	71986	chr8	106009616	106011486	-	1871	Ddx28	-0.0583523	3.3638	0.426558	0.515966	0.573041
s165_vs_s105	66369	chr8	106011507	106053819	+	1860	Dus2	-0.503278	2.79439	23.3692	8.41379601329396e-06	2.26723645056704e-05
s165_vs_s105	18021	chr8	106059603	106130537	+	6014	Nfatc3	-0.520072	5.75254	39.2305	3.28726208964942e-08	1.3457668736005e-07
s165_vs_s105	77411	chr8	106131183	106136974	-	2672	Esrp2	0.272514	0.850161	0.426128	0.515799	0.572895
s165_vs_s105	69771	chr8	106135400	106138723	+	1647	1810019D21Rik	0.176795	-0.305005	0.143136	0.705992	0.749541
s165_vs_s105	192654	chr8	106150399	106164715	+	2706	Pla2g15	-0.769604	2.74387	33.1269	2.48959227060088e-07	8.68766751369306e-07
s165_vs_s105	330836	chr8	106168875	106198704	+	3730	Slc7a6	-1.33295	4.21256	178.183	2.24458728690938e-20	7.91935189188309e-19
s165_vs_s105	66432	chr8	106200438	106210933	-	1525	Slc7a6os	-0.709889	3.63302	43.0932	9.74763499884302e-09	4.38576163917515e-08
s165_vs_s105	214572	chr8	106211054	106251694	+	2254	Prmt7	-0.570888	5.25733	47.6166	2.49382187270512e-09	1.23438870235997e-08
s165_vs_s105	58994	chr8	106252548	106337988	-	5148	Smpd3	-0.292142	3.51553	1.00318	0.32072	0.378173
s165_vs_s105	22751	chr8	106415339	106425889	+	2632	Zfp90	0.188555	3.47415	3.17091	0.0795785	0.108069
s165_vs_s105	12560	chr8	106510891	106556908	+	3995	Cdh3	-0.785265	5.28349	10.1633	0.00231676	0.00420356
s165_vs_s105	12550	chr8	106603368	106670246	+	4413	Cdh1	-0.13087	2.67659	0.034744	0.852701	0.876575
s165_vs_s105	272538	chr8	106683068	106851439	+	4409	Tango6	-0.37456	3.71939	11.0062	0.00148411	0.00278517
s165_vs_s105	15118	chr8	106870242	106882902	+	5912	Has3	0.175169	0.927431	0.743428	0.391715	0.450838
s165_vs_s105	214987	chr8	106883863	106893593	-	2931	Chtf8	-0.53168	6.47998	40.7362	2.03649026826477e-08	8.64166820071133e-08
s165_vs_s105	21771	chr8	106893640	106923094	+	2249	Utp4	-0.757407	4.50636	76.2974	1.35322165717151e-12	1.22619221470165e-11
s165_vs_s105	20650	chr8	106935750	107014192	+	4423	Sntb2	0.245905	4.5381	2.90075	0.0933473	0.125096
s165_vs_s105	116733	chr8	107031326	107045756	+	2075	Vps4a	0.27653	5.79294	15.8447	0.000174501	0.000380312
s165_vs_s105	68023	chr8	107046289	107048614	-	1537	Pdf	-0.0126119	5.09029	0.0213574	0.884257	0.902796
s165_vs_s105	97484	chr8	107048709	107056737	-	2104	Cog8	-0.381273	3.7561	15.6378	0.0001907	0.000413619
s165_vs_s105	66164	chr8	107056877	107060931	+	3129	Nip7	-0.137904	4.54438	1.74203	0.19147	0.238915
s165_vs_s105	21750	chr8	107069402	107096545	-	3758	Terf2	-0.282615	4.35867	9.4693	0.00304762	0.00541448
s165_vs_s105	667847	chr8	107084507	107085388	-	882		-0.450552	2.41586	12.4698	0.000763996	0.00150277
s165_vs_s105	66427	chr8	107150661	107187470	+	4294	Cyb5b	-0.643088	6.56088	65.7486	1.75554247678375e-11	1.29613701247788e-10
s165_vs_s105	54446	chr8	107293470	107379517	+	13443	Nfat5	-0.509256	6.2269	15.0162	0.000251793	0.00053654
s165_vs_s105	18104	chr8	107388225	107403205	-	1552	Nqo1	2.25178	3.47701	141.363	4.89377800677879e-18	1.13548215806358e-16
s165_vs_s105	67619	chr8	107412489	107425038	-	1647	Nob1	-0.255687	4.30333	7.48661	0.0079892	0.0131629
s165_vs_s105	66894	chr8	107436398	107558595	+	4281	Wwp2	-0.313081	5.03799	12.2979	0.00082345	0.00161211
s165_vs_s105	17463	chr8	107580380	107588482	-	1600	Psmd7	-0.395952	6.39632	29.0584	1.02498122706131e-06	3.24597345369006e-06
s165_vs_s105	11906	chr8	108714644	108961636	+	16439	Zfhx3	-1.33885	5.88695	57.2373	2.63175355771372e-10	1.55486638634993e-09
s165_vs_s105	384864	chr8	109339787	109340908	-	1122	Gm1943	-0.580572	1.46157	11.2407	0.00133143	0.00251751
s165_vs_s105	56523	chr8	109494027	109542642	+	3398	Pmfbp1	-2.84742	-1.07417	55.5185	1.77952710694268e-10	1.08730309520746e-09
s165_vs_s105	64340	chr8	109548024	109565601	-	4190	Dhx38	-0.790717	5.61639	66.1927	1.56978071398159e-11	1.17229032657992e-10
s165_vs_s105	234723	chr8	109565986	109574051	+	1796	Txnl4b	0.142127	2.5025	1.21158	0.275021	0.329567
s165_vs_s105	15439	chr8	109575128	109579172	-	1345	Hp	3.04865	3.38174	8.614	0.00458871	0.00788791
s165_vs_s105	56749	chr8	109593248	109608673	-	2318	Dhodh	-0.0749848	3.8911	0.727015	0.396956	0.456289
s165_vs_s105	244646	chr8	109614517	109672592	+	6673	Pkd1l3	-2.33642	0.199137	66.491	4.91153313844383e-12	4.01426710055652e-11
s165_vs_s105	71955	chr8	109671321	109693294	-	2342	Ist1	-0.118752	5.58308	2.04383	0.157567	0.200159
s165_vs_s105	75871	chr8	109705549	109724932	+	2415	Zfp821	-0.0899375	4.05589	0.949841	0.333335	0.391035
s165_vs_s105	52335	chr8	109726451	109737739	-	7526	Atxn1l	-0.198412	5.52432	3.71171	0.058364	0.0817931
s165_vs_s105	11765	chr8	109778640	109864208	+	6817	Ap1g1	-0.467488	6.35294	28.8048	1.12237287251063e-06	3.53239062913806e-06
s165_vs_s105	100217432	chr8	109839312	109839375	+	64	Snord71	0.466791	-0.462123	2.12731	0.14921	0.190704
s165_vs_s105	244650	chr8	109868603	109944671	+	7847	Phlpp2	-0.564121	3.77002	20.2347	2.86604430528148e-05	7.09963609890394e-05
s165_vs_s105	234724	chr8	109990436	109999804	+	2377	Tat	-1.12352	0.331501	1.19716	0.27704	0.331717
s165_vs_s105	26887	chr8	110029075	110039334	-	2000	Chst4	1.81141	1.66064	11.7099	0.0010483	0.00201711
s165_vs_s105	234725	chr8	110079734	110092752	+	4902	Zfp612	-0.188591	3.61475	3.60403	0.0620412	0.0864178
s165_vs_s105	234728	chr8	110217960	110224489	+	3577	Cmtr2	-0.0916747	2.94859	0.652881	0.421993	0.480955
s165_vs_s105	244653	chr8	110266977	110610253	+	15783	Hydin	-2.6304	0.560964	40.6521	1.61624859420024e-08	6.99714756046497e-08
s165_vs_s105	234729	chr8	110618638	110720398	+	3030	Vac14	-0.702917	4.65616	58.5003	1.16582348701552e-10	7.38687924281553e-10
s165_vs_s105	244654	chr8	110721484	110741400	+	4709	Mtss2	0.0411453	5.98209	0.0923533	0.762191	0.799396
s165_vs_s105	76527	chr8	110741829	110805903	-	1838	Il34	1.16326	0.254902	5.11255	0.0256953	0.0387371
s165_vs_s105	101943	chr8	110810492	110846803	-	4299	Sf3b3	-0.82237	6.86826	96.185	1.73456742303316e-14	2.11648455631166e-13
s165_vs_s105	100217465	chr8	110838535	110838598	-	64	Snord111	1.04197	0.882371	21.2467	2.31705452867859e-05	5.81587838101191e-05
s165_vs_s105	102339	chr8	110847024	110882234	+	2754	Cog4	0.210225	5.92312	7.52426	0.00783954	0.0129347
s165_vs_s105	234730	chr8	110882463	110902459	-	3838	Fcsk	-0.469478	3.06961	21.4035	1.79509826871375e-05	4.58499895424452e-05
s165_vs_s105	20444	chr8	110919865	110972497	+	4470	St3gal2	-0.566126	5.19939	34.7231	1.44145862229748e-07	5.25562082305952e-07
s165_vs_s105	13680	chr8	110974991	110997823	-	2575	Ddx19a	-0.817878	5.85165	85.2367	1.77187163228477e-13	1.85453617111401e-12
s165_vs_s105	234733	chr8	111003186	111031751	-	6750	Ddx19b	-0.690964	4.98935	54.7494	3.23990655670706e-10	1.88405720932572e-09
s165_vs_s105	234734	chr8	111033967	111056870	+	4891	Aars1	-0.834611	6.57987	103.831	3.75756834739743e-15	5.13586967818649e-14
s165_vs_s105	72544	chr8	111056339	111057599	+	1261	Exosc6	-0.723667	3.14587	29.7991	7.75396724664995e-07	2.50483172327232e-06
s165_vs_s105	319518	chr8	111094745	111135144	+	2904	Pdpr	-0.253616	5.42161	1.46634	0.230788	0.281983
s165_vs_s105	434350	chr8	111127444	111145498	-	2671	9430091E24Rik	-0.488014	1.39893	5.08553	0.0273767	0.0410051
s165_vs_s105	20340	chr8	111157548	111259202	-	3880	Glg1	-0.348381	7.4904	4.36598	0.040831	0.0588443
s165_vs_s105	234736	chr8	111270944	111300222	-	4443	Rfwd3	-0.13164	5.97235	1.85777	0.177541	0.223161
s165_vs_s105	547023	chr8	111309690	111310167	-	478		0.480769	2.89911	8.61772	0.00458355	0.00788134
s165_vs_s105	74568	chr8	111311800	111337903	-	1702	Mlkl	1.52564	1.72195	44.6711	6.01226625274049e-09	2.79478452703127e-08
s165_vs_s105	319481	chr8	111448784	111522107	-	5222	Wdr59	-0.323748	3.75351	11.8608	0.00100382	0.00193794
s165_vs_s105	170737	chr8	111536640	111626030	+	5686	Znrf1	-0.299709	5.1179	9.30356	0.00329733	0.00582061
s165_vs_s105	52815	chr8	111626271	111630322	-	2221	Ldhd	1.47277	3.24738	24.34	4.39308003684595e-06	1.24266863998781e-05
s165_vs_s105	22640	chr8	111643443	111671011	+	1874	Zfp1	0.0951752	3.56422	1.29825	0.258678	0.31189
s165_vs_s105	12927	chr8	111710474	111743849	-	3280	Bcar1	-0.274104	5.71402	7.90302	0.00650024	0.0108727
s165_vs_s105	23837	chr8	111768473	111854310	-	1215	Cfdp1	0.0352955	6.53631	0.10396	0.748153	0.787212
s165_vs_s105	66817	chr8	111864898	111876675	-	1943	Tmem170	-0.717681	1.7012	21.6538	1.62215873726495e-05	4.17210813751019e-05
s165_vs_s105	234740	chr8	111912018	111933791	-	2887	Tmem231	-0.354413	1.68094	4.49744	0.0377051	0.0548006
s165_vs_s105	93739	chr8	111940703	111952915	+	980	Gabarapl2	0.553273	5.6588	50.0439	1.22652956305356e-09	6.39612162329788e-09
s165_vs_s105	30947	chr8	111966908	111992302	-	3159	Adat1	-1.33048	2.52024	138.475	7.83400571236236e-18	1.74309306308582e-16
s165_vs_s105	85305	chr8	111993440	112011305	-	2173	Kars1	-0.514136	6.73008	59.2773	9.44353618555383e-11	6.06871260600684e-10
s165_vs_s105	57321	chr8	112011359	112020528	+	3599	Terf2ip	-0.0356508	4.50364	0.202665	0.654062	0.702524
s165_vs_s105	627828	chr8	112013433	112015036	-	1604	Gm6793	-0.473546	7.70346	27.5718	1.75195609530612e-06	5.3242836117627e-06
s165_vs_s105	270096	chr8	113635586	113645179	+	5157	Mon1b	-0.0963154	3.80356	0.662802	0.418519	0.477532
s165_vs_s105	208936	chr8	113698137	113848839	-	4855	Adamts18	-0.895172	0.0671278	3.83667	0.0543858	0.0766604
s165_vs_s105	67528	chr8	114133579	114152305	+	1087	Nudt7	1.19772	4.11433	76.8931	1.18101831335559e-12	1.07856613513356e-11
s165_vs_s105	270097	chr8	114205640	114374070	+	3655	Vat1l	-2.56195	0.45268	33.5176	1.4768890428188e-07	5.36795537015594e-07
s165_vs_s105	80707	chr8	114439652	115352712	+	2251	Wwox	0.381134	2.41936	9.13413	0.0035681	0.00625378
s165_vs_s105	17132	chr8	115703253	115706894	-	3642	Maf	1.11187	3.77915	33.571	2.43927719109805e-07	8.52305983097955e-07
s165_vs_s105	75796	chr8	116568724	116732991	-	8087	Cdyl2	-0.171777	3.05795	2.53748	0.115983	0.152141
s165_vs_s105	66531	chr8	116888685	116921436	-	1440	Cmc2	0.85169	4.93457	70.9461	4.83585464068278e-12	3.95450858374588e-11
s165_vs_s105	72155	chr8	116921740	116941503	+	1768	Cenpn	-0.322087	3.59561	7.16972	0.00921976	0.015017
s165_vs_s105	234776	chr8	116943393	116960445	+	4877	Atmin	-0.0655818	4.70656	0.531907	0.468402	0.527199
s165_vs_s105	69528	chr8	116969599	116978943	-	2971	1700030J22Rik	-0.316289	0.131883	1.91526	0.170587	0.215185
s165_vs_s105	68133	chr8	116981828	116993449	-	1337	Gcsh	-0.300943	5.42677	13.1668	0.00055829	0.00112189
s165_vs_s105	63857	chr8	117095865	117133720	+	2532	Bco1	-3.40048	-1.11579	31.32	1.71196336255201e-07	6.14817489333372e-07
s165_vs_s105	209239	chr8	117158135	117205186	+	2652	Gan	-1.29315	2.54167	65.3176	1.96340790480147e-11	1.43269760303256e-10
s165_vs_s105	100504395	chr8	117210778	117226821	+	2075	Gm20204	-0.931898	1.41148	22.7734	1.0483705661196e-05	2.77760991333039e-05
s165_vs_s105	74440	chr8	117257019	117461506	+	4735	Cmip	-0.79712	4.86293	22.1171	1.49646477739563e-05	3.86656069965686e-05
s165_vs_s105	234779	chr8	117498291	117635142	+	4298	Plcg2	-0.423568	4.10701	13.3915	0.000505558	0.00102457
s165_vs_s105	74032	chr8	117661399	117671515	-	2835	Sdr42e1	0.322546	0.66765	1.60666	0.20919	0.258568
s165_vs_s105	68533	chr8	117791645	117801929	-	1054	Mphosph6	-0.302235	3.7924	8.28303	0.00539176	0.00915321
s165_vs_s105	12554	chr8	118283755	119323448	+	2290	Cdh13	2.45009	6.1143	349.814	5.37286313264624e-28	6.06872353142299e-26
s165_vs_s105	68196	chr8	119344538	119348929	+	1165	Hsbp1	0.691088	6.53913	86.0308	1.48765929454727e-13	1.5794241792305e-12
s165_vs_s105	56690	chr8	119394892	119411088	+	2100	Mlycd	0.816214	6.01213	68.2381	9.40633278982513e-12	7.31678636186063e-11
s165_vs_s105	71839	chr8	119437162	119446256	+	1961	Osgin1	1.6932	1.04084	14.5039	0.000259214	0.000551414
s165_vs_s105	117148	chr8	119446719	119472635	+	1971	Necab2	-3.53182	0.0347583	140.217	3.98407938580677e-19	1.12306847851208e-17
s165_vs_s105	56453	chr8	119508151	119558761	-	4375	Mbtps1	-0.400582	6.88556	19.2739	4.21139068665773e-05	0.000101871
s165_vs_s105	72552	chr8	119561978	119575200	-	3169	Hsdl1	-0.118513	4.7673	2.2081	0.142077	0.182434
s165_vs_s105	68270	chr8	119575235	119598454	+	2821	Dnaaf1	-1.18249	-0.909155	7.55431	0.00746783	0.0123628
s165_vs_s105	21341	chr8	119597974	119605240	-	3255	Taf1c	-0.904201	2.48439	56.2731	2.10030494876943e-10	1.26711646853616e-09
s165_vs_s105	628061	chr8	119602170	119602625	-	456	Rps13-ps4	-0.0360959	5.03459	0.123234	0.726681	0.767548
s165_vs_s105	67866	chr8	119666365	119688020	+	1169	Wfdc1	1.99738	3.58863	105.936	1.97652477392737e-15	2.85761559537144e-14
s165_vs_s105	69047	chr8	119700009	119757718	+	3223	Atp2c2	-1.54925	-0.303731	16.5025	0.000121325	0.00027125
s165_vs_s105	74347	chr8	119760587	119778416	-	2574	Meak7	-0.14334	3.66541	1.96766	0.165414	0.209456
s165_vs_s105	72042	chr8	119809214	119840579	-	1639	Cotl1	-0.56798	5.20028	25.4144	3.88352030730444e-06	1.1091255389577e-05
s165_vs_s105	234796	chr8	119862305	119876989	+	2142	Klhl36	0.069025	2.37812	0.25012	0.618657	0.670786
s165_vs_s105	22224	chr8	119910852	119957557	+	3236	Usp10	-0.668498	5.54347	54	3.98993760987214e-10	2.26989630026479e-09
s165_vs_s105	78892	chr8	119992470	120052793	+	4150	Crispld2	-0.811196	4.77551	8.25002	0.00566323	0.00956714
s165_vs_s105	102193	chr8	120081095	120101472	-	2854	Zdhhc7	0.0387065	5.13769	0.209628	0.648572	0.697456
s165_vs_s105	234797	chr8	120114152	120165307	+	6284	6430548M08Rik	0.112024	4.67642	1.20795	0.275755	0.330374
s165_vs_s105	382034	chr8	120488866	120581383	+	6953	Gse1	-0.883941	5.63899	45.5585	4.89817249303471e-09	2.30523077544009e-08
s165_vs_s105	272551	chr8	120581266	120589075	-	1038	Gins2	-0.515226	4.19448	15.0401	0.000240034	0.000513636
s165_vs_s105	68918	chr8	120608602	120634382	-	734	1190005I06Rik	-0.123431	1.17803	0.169968	0.681456	0.727814
s165_vs_s105	18117	chr8	120653914	120668112	-	4933	Emc8	-0.412097	5.26048	21.1329	2.00554600989402e-05	5.08261231706548e-05
s165_vs_s105	12857	chr8	120668290	120674209	+	679	Cox4i1	1.10247	9.66654	137.806	8.90273691422282e-18	1.96743228138362e-16
s165_vs_s105	15900	chr8	120736376	120756694	+	2829	Irf8	2.30863	2.97973	204.102	9.09287524245675e-22	4.06306636864173e-20
s165_vs_s105	15227	chr8	121084474	121086879	+	1062	Foxf1	0.240306	1.36378	0.163684	0.687056	0.732833
s165_vs_s105	234814	chr8	121097557	121108379	-	2444	Mthfsd	-0.919987	2.98395	64.3569	2.44566049309583e-11	1.75082165141741e-10
s165_vs_s105	14234	chr8	121116171	121118895	+	2725	Foxc2	-1.87923	3.47546	112.879	8.44613216493627e-16	1.31334932755916e-14
s165_vs_s105	14241	chr8	121127685	121130644	+	2960	Foxl1	-0.73891	0.0338187	5.44481	0.021907	0.0334131
s165_vs_s105	76454	chr8	121549443	121578806	-	4355	Fbxo31	-0.113238	5.35057	1.07356	0.303947	0.360065
s165_vs_s105	67443	chr8	121590468	121598047	+	1712	Map1lc3b	0.819301	6.5524	108.052	1.66399635090795e-15	2.43827933761421e-14
s165_vs_s105	142682	chr8	121598703	121651933	-	6476	Zcchc14	-0.234354	5.99798	4.45809	0.0385484	0.0558914
s165_vs_s105	57340	chr8	121730559	121791083	+	3903	Jph3	-2.52238	-0.795648	42.772	1.88034773518225e-09	9.46575546664789e-09
s165_vs_s105	234825	chr8	121796308	121829569	-	2083	Klhdc4	-0.827053	4.37605	70.4999	5.41288285949802e-12	4.37577235137849e-11
s165_vs_s105	100504526	chr8	121840149	121841816	+	714		-1.34593	1.81635	49.0592	5.56122072126516e-10	3.10022695051049e-09
s165_vs_s105	20539	chr8	121881146	121907686	-	3513	Slc7a5	-0.438742	4.48579	12.3202	0.000814874	0.00159686
s165_vs_s105	53325	chr8	121950533	122029258	+	5455	Banp	-0.711409	4.478	31.0247	5.11990149565669e-07	1.69706944827504e-06
s165_vs_s105	195209	chr8	122260067	122272650	+	12584	Zfp469	-0.420086	3.9582	5.54206	0.0217322	0.033162
s165_vs_s105	22761	chr8	122282141	122337247	+	3386	Zfpm1	-1.12463	6.04549	111.248	9.10493508190518e-16	1.40504524769628e-14
s165_vs_s105	76014	chr8	122376616	122417360	+	3804	Zc3h18	-0.856542	5.90493	79.8902	5.86796102719283e-13	5.65752140529291e-12
s165_vs_s105	13057	chr8	122424771	122432940	-	759	Cyba	0.0960351	4.51569	0.723256	0.398172	0.457493
s165_vs_s105	192156	chr8	122433596	122443422	-	1864	Mvd	-1.14839	3.12679	110.46	9.42762150952055e-16	1.45071205158327e-14
s165_vs_s105	100689703	chr8	122443656	122446476	+	2821	9330133O14Rik	0.164429	2.17272	2.05026	0.156844	0.199333
s165_vs_s105	30927	chr8	122454206	122460692	-	1589	Snai3	-1.0715	0.341765	19.9602	2.60216692562736e-05	6.4805152419735e-05
s165_vs_s105	68718	chr8	122466147	122476064	-	1783	Rnf166	0.110598	4.64148	1.8027	0.184013	0.230441
s165_vs_s105	66965	chr8	122476143	122483092	+	3066	Ctu2	-0.860578	3.44323	55.2526	2.80456061763232e-10	1.64560528303715e-09
s165_vs_s105	234839	chr8	122481698	122551329	-	8216	Piezo1	-0.805616	6.54145	31.2812	5.11409687811076e-07	1.6954909442004e-06
s165_vs_s105	67177	chr8	122568015	122573130	+	2191	Cdt1	-0.63912	4.84955	24.6406	5.08922667482175e-06	1.42227271247381e-05
s165_vs_s105	11821	chr8	122574637	122576907	-	866	Aprt	-0.664758	5.17939	33.5049	2.17837899063346e-07	7.67767640416298e-07
s165_vs_s105	50917	chr8	122578237	122611487	-	2586	Galns	-0.225943	3.09203	3.05689	0.0850518	0.114955
s165_vs_s105	59005	chr8	122611626	122615591	+	610	Trappc2l	0.66023	3.82405	31.889	3.7952362288519e-07	1.28844744859687e-06
s165_vs_s105	12398	chr8	122625136	122699109	-	7964	Cbfa2t3	-0.498248	4.91165	14.5974	0.000298115	0.000628089
s165_vs_s105	257633	chr8	122775505	122817881	+	2207	Acsf3	-0.218171	3.97949	4.79391	0.0321234	0.0474255
s165_vs_s105	77087	chr8	122883822	123042284	-	8816	Ankrd11	-0.682278	7.60271	29.3473	9.28005457936717e-07	2.95786964008244e-06
s165_vs_s105	100503178	chr8	123042575	123044602	+	2028	2810013P06Rik	0.48862	2.80922	16.7602	0.000118723	0.000265982
s165_vs_s105	234847	chr8	123065508	123097751	+	2558	Spg7	0.136527	6.43114	3.46835	0.0670303	0.092556
s165_vs_s105	100861897	chr8	123102329	123124740	-	489		-0.493195	-0.0483914	3.69345	0.0584919	0.0819499
s165_vs_s105	270106	chr8	123102350	123105244	+	780	Rpl13	0.133614	9.18975	1.99599	0.16244	0.205947
s165_vs_s105	100302565	chr8	123103058	123103105	+	48	Snord68	1.12757	0.648933	16.1083	0.000143723	0.000317875
s165_vs_s105	57429	chr8	123142847	123158280	-	1160	Sult5a1	-1.629	-0.0920795	27.9851	6.90244376426414e-07	2.24446716964726e-06
s165_vs_s105	13479	chr8	123186235	123201812	+	2243	Dpep1	1.63181	3.97197	21.5881	1.99414566997448e-05	5.05622595807962e-05
s165_vs_s105	234852	chr8	123204261	123212788	-	2171	Chmp1a	0.120497	5.36541	2.95389	0.0903858	0.121438
s165_vs_s105	320869	chr8	123212858	123222045	+	518	Spata33	0.952108	1.73786	15.5202	0.000192276	0.000416594
s165_vs_s105	234854	chr8	123224841	123232256	+	1649	Cdk10	-0.616818	3.49197	28.4364	1.28135163360978e-06	3.99409435045287e-06
s165_vs_s105	78779	chr8	123232258	123236209	-	2380	Spata2l	0.773259	1.5917	14.1938	0.000355249	0.00073804
s165_vs_s105	72325	chr8	123242356	123254175	-	2779	Vps9d1	0.0175595	4.36002	0.0375519	0.846944	0.871539
s165_vs_s105	57247	chr8	123254195	123270551	+	4877	Zfp276	-0.295585	4.02089	7.36658	0.00848133	0.0139075
s165_vs_s105	14087	chr8	123268244	123318576	-	4541	Fanca	-1.40682	3.47785	112.433	4.92702561471506e-16	7.9344625369644e-15
s165_vs_s105	234857	chr8	123332713	123369518	+	2333	Spire2	-2.72653	1.1911	172.296	8.04948743284989e-22	3.63680314153621e-20
s165_vs_s105	66855	chr8	123373753	123404173	+	3836	Tcf25	-0.264589	7.18154	12.5136	0.000747228	0.00147192
s165_vs_s105	22152	chr8	123411564	123422010	+	1723	Tubb3	-3.99482	2.28989	144.096	4.92855136840057e-18	1.1419214815817e-16
s165_vs_s105	23854	chr8	123442956	123463899	+	4107	Def8	-0.0723086	5.82215	0.972772	0.327612	0.38521
s165_vs_s105	114896	chr8	123477862	123503916	+	4268	Afg3l1	-0.444542	5.74914	31.8565	3.82994928074573e-07	1.29941854508405e-06
s165_vs_s105	72185	chr8	123504718	123515455	-	2637	Dbndd1	-1.44749	0.0778281	27.0132	8.45899379234329e-07	2.71478954286629e-06
s165_vs_s105	104346	chr8	123518835	123536650	+	1680	Gas8	-0.802374	3.36344	44.5135	6.32743827543456e-09	2.93458179497984e-08
s165_vs_s105	100861480	chr8	123565967	123566087	-	121	Gm25018	0.820201	-0.262221	4.80771	0.0324562	0.0478648
s165_vs_s105	100861486	chr8	123579448	123579568	-	121	n-R5s124	0.853669	-0.216442	5.24156	0.0258627	0.0389569
s165_vs_s105	100861491	chr8	123599859	123599979	-	121	n-R5s136	0.28932	3.95397	1.8957	0.175139	0.220493
s165_vs_s105	69581	chr8	123653929	123663880	+	3367	Rhou	-1.60955	4.70422	101.766	9.11240346525404e-15	1.16536780859412e-13
s165_vs_s105	19341	chr8	123805996	123835291	+	1412	Rab4a	-1.61787	2.83728	138.862	6.50181930421039e-18	1.46674189990266e-16
s165_vs_s105	100043296	chr8	123837725	123854242	+	435	Gm4342	0.144556	2.34576	0.924531	0.339194	0.397363
s165_vs_s105	73420	chr8	123840844	123860209	-	2673	Ccsap	-0.337742	1.98801	6.09309	0.0161259	0.0251958
s165_vs_s105	11459	chr8	123891767	123894736	-	1433	Acta1	-2.73183	7.40023	120.715	8.97690563058974e-16	1.39056542934802e-14
s165_vs_s105	234865	chr8	123897123	123949265	-	5808	Nup133	-0.561907	5.32303	51.7055	7.62263081910261e-10	4.14655820310047e-09
s165_vs_s105	56199	chr8	123952459	123983122	-	4306	Abcb10	-0.68316	5.59753	53.2476	4.92344223235042e-10	2.76709702519625e-09
s165_vs_s105	102162	chr8	123996310	124021309	-	2893	Taf5l	-0.307147	4.62538	10.9525	0.00152125	0.00284961
s165_vs_s105	382038	chr8	124023473	124048504	+	5773	Urb2	-1.04082	4.27489	131.195	2.68557097921528e-17	5.46693516607466e-16
s165_vs_s105	108148	chr8	124231394	124345722	+	4110	Galnt2	-0.464615	6.61915	26.7422	2.37269368099457e-06	7.0192547692573e-06
s165_vs_s105	209966	chr8	124369049	124433936	-	2824	Pgbd5	-0.517206	1.84601	11.3688	0.00122528	0.00233226
s165_vs_s105	76332	chr8	124520767	124552008	+	2825	Cog2	-0.0839616	4.36989	1.16481	0.284421	0.339432
s165_vs_s105	11606	chr8	124556587	124569707	-	1839	Agt	2.12315	2.34779	10.1769	0.00204021	0.00373862
s165_vs_s105	69551	chr8	124635756	124663369	-	3307	2310022B05Rik	0.706716	6.97382	52.5351	6.01586896384409e-10	3.33156652015404e-09
s165_vs_s105	234875	chr8	124671327	124721975	-	3049	Ttc13	-0.742091	4.91423	75.0999	1.78883277771504e-12	1.56679402959263e-11
s165_vs_s105	68865	chr8	124722139	124734123	+	1165	Arv1	-0.902574	1.51318	39.0441	3.24577295500904e-08	1.33079145735372e-07
s165_vs_s105	69627	chr8	124740257	124751809	-	1315	Fam89a	-0.302591	0.33396	1.0101	0.317657	0.374995
s165_vs_s105	330863	chr8	124793019	124834704	+	8808	Trim67	-0.451396	0.832824	1.48364	0.227153	0.278107
s165_vs_s105	66523	chr8	124839355	124863029	-	1382	2810004N23Rik	-0.0309843	5.78302	0.126852	0.722861	0.764357
s165_vs_s105	14712	chr8	124863033	124890057	+	2984	Gnpat	0.0540222	7.14983	0.434541	0.512075	0.569381
s165_vs_s105	102058	chr8	124890299	124897705	-	7407	Exoc8	-0.00111054	5.049	0.00020405	0.988646	0.990412
s165_vs_s105	244666	chr8	124897886	124903813	+	2116	Sprtn	0.0338857	3.57898	0.0777855	0.781199	0.815598
s165_vs_s105	112405	chr8	124908587	124949254	-	3524	Egln1	0.554488	7.8404	40.2535	2.37193792510113e-08	9.94062621792578e-08
s165_vs_s105	53424	chr8	125012997	125034192	+	2391	Tsnax	-0.163971	6.1794	5.7075	0.0197754	0.0303727
s165_vs_s105	244667	chr8	125054195	125261151	+	2597	Disc1	-0.328722	1.85027	4.27923	0.0425049	0.0611159
s165_vs_s105	244668	chr8	125418063	125492710	-	6365	Sipa1l2	-0.212243	6.86673	4.02312	0.0490057	0.0696572
s165_vs_s105	74393	chr8	125669818	125673365	+	3548	Map10	0.108962	3.24039	1.28845	0.260466	0.313674
s165_vs_s105	66566	chr8	125734203	125748235	+	1155	Ntpcr	0.320043	3.46717	11.0933	0.00142593	0.00268218
s165_vs_s105	270109	chr8	125751508	125898293	-	7212	Pcnx2	-1.81783	0.167386	14.3206	0.000310611	0.000652472
s165_vs_s105	234878	chr8	125910450	125947439	+	5692	Map3k21	0.72932	0.544596	3.34579	0.072029	0.0988068
s165_vs_s105	16525	chr8	125995102	126030685	+	2303	Kcnk1	-0.27395	1.07036	0.464347	0.497507	0.555242
s165_vs_s105	67892	chr8	126422501	126425435	+	763	Coa6	1.03257	3.88329	75.4699	1.64794055119432e-12	1.45989940442133e-11
s165_vs_s105	212728	chr8	126426652	126475065	-	5060	Tarbp1	-0.575039	3.30282	21.0524	2.07192583906294e-05	5.23452528306287e-05
s165_vs_s105	270110	chr8	126588296	126593436	-	4530	Irf2bp2	0.79019	6.6982	62.9293	3.61452959586735e-11	2.51026148064827e-10
s165_vs_s105	67952	chr8	126930664	126945921	-	4986	Tomm20	-0.176001	7.08749	4.14522	0.0457916	0.0654367
s165_vs_s105	52202	chr8	126947172	126971079	-	3432	Rbm34	-0.608214	3.50711	29.6367	8.27056789283457e-07	2.65956478404417e-06
s165_vs_s105	93742	chr8	127064056	127612286	+	8019	Pard3	-0.555331	6.08216	27.7435	1.64606828732912e-06	5.01654500532287e-06
s165_vs_s105	18186	chr8	128359073	128505476	+	5921	Nrp1	0.164037	8.0221	3.1754	0.0793803	0.107845
s165_vs_s105	16412	chr8	128685654	128733579	+	4194	Itgb1	0.773297	9.89606	74.685	1.96664281840673e-12	1.71055857975323e-11
s165_vs_s105	72139	chr8	129216615	129234003	-	1472	Zfp1006	0.585391	2.9985	16.5274	0.000130731	0.00029112
s165_vs_s105	100862012	chr8	129252951	129269326	+	921	Gm21399	0.309419	2.71335	6.42987	0.0136128	0.021557
s165_vs_s105	67667	chr9	3335231	3385847	+	2270	Alkbh8	-0.140276	3.70481	0.927958	0.338947	0.397131
s165_vs_s105	244672	chr9	3404085	3479236	+	3953	Cwf19l2	0.385106	5.23533	15.676	0.000187509	0.000407187
s165_vs_s105	234889	chr9	3532349	3905791	+	13727	Gucy1a2	-1.48298	4.13911	98.8654	1.10006287647638e-14	1.38487017692634e-13
s165_vs_s105	67618	chr9	4294793	4309494	-	2870	Aasdhppt	0.343006	4.87686	10.2559	0.00210256	0.00384724
s165_vs_s105	69149	chr9	4309743	4331732	+	2426	Kbtbd3	0.993155	3.44237	57.5673	1.50729208800032e-10	9.30755725562842e-10
s165_vs_s105	78100	chr9	4383535	4386870	+	2740	Msantd4	0.348388	6.35348	15.4822	0.000203663	0.000439742
s165_vs_s105	14802	chr9	4417893	4796234	-	6152	Gria4	-0.754348	0.0647816	6.1124	0.0158039	0.0247354
s165_vs_s105	12362	chr9	5298517	5307281	+	1513	Casp1	0.121054	0.141412	0.0860629	0.770018	0.806046
s165_vs_s105	12363	chr9	5308860	5336791	+	1432	Casp4	1.87498	0.685481	39.3236	1.94351658901873e-08	8.2773755748598e-08
s165_vs_s105	12364	chr9	5345476	5373034	+	2605	Casp12	2.76843	2.42551	92.1242	2.85295439657908e-14	3.36988404214661e-13
s165_vs_s105	71785	chr9	6168612	6377519	+	1795	Pdgfd	-0.193675	3.51396	2.47069	0.1208	0.157698
s165_vs_s105	110350	chr9	6928503	7177046	-	13972	Dync2h1	-0.789479	4.45874	28.6392	1.25234668677621e-06	3.91117873663883e-06
s165_vs_s105	76863	chr9	7184566	7207031	+	1201	Dcun1d5	0.251432	6.09364	6.98499	0.010268	0.016598
s165_vs_s105	17381	chr9	7347374	7360461	+	3607	Mmp12	3.05497	0.473463	61.2974	1.30386979884415e-11	9.87836347914264e-11
s165_vs_s105	17392	chr9	7445822	7455975	+	1801	Mmp3	-2.47622	0.300476	5.91955	0.0176406	0.0273288
s165_vs_s105	17394	chr9	7558429	7568486	+	2453	Mmp8	0.665901	-0.613797	2.4964	0.117645	0.154026
s165_vs_s105	71929	chr9	7764077	7794333	+	2871	Tmem123	-0.047991	6.71022	0.291108	0.591337	0.644947
s165_vs_s105	11797	chr9	7818226	7835255	-	3140	Birc2	0.473755	5.2384	24.5519	5.36373590130401e-06	1.49385555538887e-05
s165_vs_s105	11796	chr9	7848699	7873170	-	2813	Birc3	0.239244	2.95211	3.55759	0.0637063	0.0884568
s165_vs_s105	22601	chr9	7931999	8004596	-	4171	Yap1	-0.559936	6.77022	40.6152	2.11546469184775e-08	8.9580924792772e-08
s165_vs_s105	234912	chr9	8021672	8042823	-	1592	Cfap300	-0.319164	1.73072	4.52359	0.0369914	0.053874
s165_vs_s105	234915	chr9	8076633	8134294	-	3647	Cep126	-0.278483	2.78112	5.95484	0.0173781	0.0269708
s165_vs_s105	22068	chr9	8544142	8680741	+	3259	Trpc6	-0.993397	1.08098	14.6443	0.000290215	0.000612236
s165_vs_s105	18667	chr9	8899833	8968611	+	6889	Pgr	-3.94449	-0.222015	33.6175	2.01338482748833e-07	7.13924225399994e-07
s165_vs_s105	71544	chr9	8994953	9239013	-	5404	Arhgap42	-0.211111	3.82208	2.55238	0.114936	0.150931
s165_vs_s105	244682	chr9	9660891	10904775	-	4270	Cntn5	-2.3762	-0.130346	23.3517	4.19711812559505e-06	1.19179689791905e-05
s165_vs_s105	77532	chr9	13242790	13245741	-	2952	Jrkl	0.540541	4.20769	25.9939	3.13146812921556e-06	9.09199020380061e-06
s165_vs_s105	66396	chr9	13246979	13292353	+	4642	Ccdc82	0.419734	4.34631	17.5104	8.67446526883379e-05	0.000199111
s165_vs_s105	270118	chr9	13297958	13709533	+	6743	Maml2	-0.299382	4.6123	5.00008	0.0287758	0.0428685
s165_vs_s105	18689	chr9	13431361	13432751	+	1391	Phxr4	-1.78426	-0.781296	30.4586	4.53740660214744e-07	1.52135473889771e-06
s165_vs_s105	77116	chr9	13749181	13806481	+	3122	Mtmr2	-0.114934	5.6339	2.25894	0.137642	0.17727
s165_vs_s105	74360	chr9	13807788	13827107	-	2843	Cep57	0.166343	4.98299	2.76393	0.101183	0.134593
s165_vs_s105	72826	chr9	13827727	13846522	+	3672	Fam76b	0.0258947	4.74985	0.105012	0.746927	0.786176
s165_vs_s105	75747	chr9	14276301	14326134	+	2158	Sesn3	-0.577503	4.00157	18.5287	5.70683539036308e-05	0.000135171
s165_vs_s105	71946	chr9	14353990	14381242	-	4470	Endod1	-0.0758307	3.91823	0.288575	0.592953	0.64645
s165_vs_s105	66070	chr9	14500619	14510620	+	1152	Cwc15	0.0954751	6.33592	1.52628	0.221075	0.271605
s165_vs_s105	75723	chr9	14541966	14615000	-	8951	Amotl1	-0.0798327	7.5149	0.673728	0.414726	0.473869
s165_vs_s105	14345	chr9	14748459	14752122	-	3664	Fut4	-0.784824	1.11362	17.659	7.91986161311876e-05	0.000182822
s165_vs_s105	56503	chr9	14780198	14782964	-	1764	Ankrd49	-0.464491	3.6021	22.1314	1.3545346397775e-05	3.52786323714668e-05
s165_vs_s105	17535	chr9	14784707	14834417	+	3004	Mre11a	-0.604814	4.22804	41.3472	1.68450720003617e-08	7.27522825506857e-08
s165_vs_s105	55991	chr9	15005785	15045478	-	2075	Panx1	-0.906274	2.79604	48.3248	1.82583249589445e-09	9.21127963577022e-09
s165_vs_s105	69137	chr9	15239045	15259413	+	1988	Vstm5	-1.12543	0.392583	25.1737	3.64762784262046e-06	1.04654554348601e-05
s165_vs_s105	234959	chr9	15260351	15279867	-	3900	Med17	-0.285463	4.4998	10.7372	0.0016806	0.00312543
s165_vs_s105	70984	chr9	15283337	15306448	-	2981	4931406C07Rik	-0.0441541	3.72293	0.0435187	0.835454	0.862097
s165_vs_s105	75316	chr9	15306214	15316997	+	1699	Taf1d	-0.250627	5.19216	4.97809	0.0290944	0.0433035
s165_vs_s105	319675	chr9	15316914	15357788	-	7371	Cep295	-0.585936	5.45115	34.2567	1.68775518275823e-07	6.06659404366026e-07
s165_vs_s105	170748	chr9	15505218	15545260	+	954	Smco4	-0.474878	3.22444	13.8944	0.000405416	0.000834801
s165_vs_s105	234964	chr9	15559864	15627933	-	3025	Deup1	1.08835	0.144164	5.20444	0.0248089	0.0375155
s165_vs_s105	234967	chr9	15709769	15738789	+	1937	Slc36a4	-0.346753	3.0009	5.01437	0.0285304	0.0425302
s165_vs_s105	270120	chr9	15910193	16378231	-	18468	Fat3	-0.616586	4.10523	14.4542	0.000325755	0.000681483
s165_vs_s105	66917	chr9	18292267	18314000	+	2205	Chordc1	-0.157391	5.67435	2.27583	0.136204	0.175571
s165_vs_s105	72560	chr9	18323021	18385928	-	2690	Naalad2	2.11729	3.37209	199.939	1.51801504613357e-21	6.51464768479223e-20
s165_vs_s105	72230	chr9	18454054	18473559	-	3839	Zfp558	0.0473003	1.95675	0.135379	0.714072	0.756942
s165_vs_s105	73732	chr9	18495455	18512882	-	1032	Muc16	1.20874	1.10335	6.93405	0.01053	0.0169894
s165_vs_s105	244713	chr9	19622091	19649731	+	4025	Zfp317	0.0474614	4.81604	0.321941	0.57238	0.627385
s165_vs_s105	434377	chr9	20345136	20385158	-	4732	Zfp560	0.417984	3.2029	14.4137	0.000322899	0.000676275
s165_vs_s105	22688	chr9	20428318	20460160	-	11407	Zfp26	-0.30802	5.06093	8.71598	0.00437282	0.0075399
s165_vs_s105	235028	chr9	20468549	20492746	-	3665	Zfp426	0.313148	4.30836	7.78412	0.00689381	0.0114814
s165_vs_s105	77519	chr9	20495068	20521419	-	6285	Zfp266	0.0100203	6.16501	0.00905239	0.92449	0.935708
s165_vs_s105	244721	chr9	20581328	20595193	+	2755	Zfp846	0.164478	3.05823	2.82858	0.0973405	0.129955
s165_vs_s105	66662	chr9	20607475	20617271	+	2355	Fbxl12os	-0.710897	-0.0418221	8.95539	0.00368472	0.00643806
s165_vs_s105	30843	chr9	20637786	20644767	-	2662	Fbxl12	-0.540887	2.94548	20.5947	2.47177407015293e-05	6.17753614797748e-05
s165_vs_s105	66177	chr9	20643318	20646789	+	1939	Ubl5	0.677132	5.63468	42.143	1.31084737131325e-08	5.76397201795351e-08
s165_vs_s105	23988	chr9	20652130	20666584	+	3808	Pin1	-0.185202	5.83349	4.32368	0.0414966	0.0597612
s165_vs_s105	53867	chr9	20770050	20815034	-	6086	Col5a3	1.22346	3.82911	10.5381	0.00192839	0.00354932
s165_vs_s105	319278	chr9	20868642	20874307	+	1683	Shfl	1.46767	1.46843	29.226	9.50441996624226e-07	3.02404911484606e-06
s165_vs_s105	70726	chr9	20873809	20879710	-	1564	Angptl6	-0.0688275	0.852954	0.155411	0.694664	0.739348
s165_vs_s105	235036	chr9	20888175	20892179	+	1671	Ppan	-1.31242	3.88007	121.88	1.30055234591204e-16	2.35038710069548e-15
s165_vs_s105	53356	chr9	20894349	20898590	-	1068	Eif3g	-0.570335	6.49787	40.9815	1.88477790151834e-08	8.0461712777417e-08
s165_vs_s105	13433	chr9	20907206	20959888	-	6304	Dnmt1	-1.0052	7.21612	77.7177	9.67225423607842e-13	8.9335159085642e-12
s165_vs_s105	14739	chr9	20965952	20976793	-	2815	S1pr2	-0.47396	3.65864	10.9266	0.00153721	0.00287618
s165_vs_s105	66163	chr9	21002737	21008839	+	1289	Mrpl4	0.28638	5.74798	16.2434	0.000147371	0.000325118
s165_vs_s105	15894	chr9	21015960	21028797	+	2540	Icam1	1.4797	3.49237	64.7727	2.55691681068471e-11	1.82404613709591e-10
s165_vs_s105	78369	chr9	21029373	21030531	+	907	Icam4	-1.0632	-0.311803	16.3814	0.000104102	0.000236021
s165_vs_s105	68165	chr9	21067520	21073514	-	782	Fdx2	-0.0363158	3.851	0.136749	0.712727	0.755753
s165_vs_s105	71766	chr9	21074158	21091988	-	3450	Raver1	-0.682443	5.95424	38.7593	3.82467706410903e-08	1.54824222119794e-07
s165_vs_s105	54721	chr9	21104068	21131275	-	4873	Tyk2	0.212838	4.08034	4.23706	0.0435275	0.0624647
s165_vs_s105	12539	chr9	21138541	21149906	-	2456	Cdc37	-0.232359	7.39832	8.50722	0.00483732	0.00827591
s165_vs_s105	18577	chr9	21165714	21213248	+	5127	Pde4a	0.235346	4.84924	3.08917	0.0834788	0.112989
s165_vs_s105	100503569	chr9	21225371	21232640	+	2078	Gm16754	-0.420294	-0.413354	2.8489	0.0946393	0.126619
s165_vs_s105	50868	chr9	21229730	21239332	-	4470	Keap1	0.156892	5.47946	3.95841	0.0508075	0.0719847
s165_vs_s105	94226	chr9	21242917	21248443	-	2495	S1pr5	-3.15745	-0.400861	70.7458	2.41896805152138e-13	2.47449782125756e-12
s165_vs_s105	235040	chr9	21265299	21274368	+	2541	Atg4d	0.103093	5.14246	1.18857	0.279604	0.334444
s165_vs_s105	215194	chr9	21273457	21287969	-	2598	Kri1	-0.551665	4.17766	32.0463	3.59119258178366e-07	1.22306689096385e-06
s165_vs_s105	12581	chr9	21288463	21291209	-	1271	Cdkn2d	0.859367	4.63763	61.3811	5.42619858916326e-11	3.65605302621129e-10
s165_vs_s105	68682	chr9	21320719	21355028	+	3592	Slc44a2	-0.210149	5.72334	3.02409	0.086725	0.116993
s165_vs_s105	16201	chr9	21368003	21405361	+	4809	Ilf3	-0.64731	6.40151	71.322	4.40859412451105e-12	3.63067257899606e-11
s165_vs_s105	60507	chr9	21411837	21420279	+	1321	Qtrt1	-0.751516	2.82661	47.4277	2.58017204765014e-09	1.27209755547225e-08
s165_vs_s105	13430	chr9	21424908	21507759	+	4021	Dnm2	-0.355406	6.473	18.2307	6.44170194019937e-05	0.000151474
s165_vs_s105	17083	chr9	21507380	21510186	-	1487	Tmed1	0.0309864	4.95548	0.123247	0.726664	0.767548
s165_vs_s105	382062	chr9	21526177	21545331	+	1307	AB124611	1.69582	0.0447612	34.3426	9.1298071909636e-08	3.46387482997488e-07
s165_vs_s105	59035	chr9	21546894	21589467	+	3220	Carm1	-0.941236	6.25168	71.6764	4.04398649085856e-12	3.34735065006689e-11
s165_vs_s105	74766	chr9	21588682	21592831	-	2177	Yipf2	-0.243545	2.25278	2.57054	0.113663	0.149416
s165_vs_s105	69773	chr9	21592722	21595970	+	3170	Timm29	0.118121	5.47844	2.30087	0.134104	0.173144
s165_vs_s105	20586	chr9	21616169	21704230	+	6376	Smarca4	-1.00506	7.78587	83.9221	2.36694965708118e-13	2.42892341781863e-12
s165_vs_s105	16835	chr9	21723576	21749919	+	4534	Ldlr	-0.744903	4.89545	22.0455	1.51124868707698e-05	3.90166030084239e-05
s165_vs_s105	67629	chr9	21755442	21760286	-	1349	Spc24	-0.114053	4.5608	0.927153	0.339121	0.397306
s165_vs_s105	235041	chr9	21766773	21798546	-	4853	Kank2	0.46168	6.63052	20.9989	2.11353842639064e-05	5.33302862321498e-05
s165_vs_s105	319899	chr9	21800180	21852635	-	6560	Dock6	-0.680107	6.10381	26.0037	3.22273010039297e-06	9.33529921333779e-06
s165_vs_s105	19340	chr9	21907510	21918121	-	3868	Rab3d	0.8423	3.66003	38.1335	4.69773398503433e-08	1.87690108736388e-07
s165_vs_s105	235043	chr9	21921009	21927535	-	1102	Tmem205	0.549254	3.34089	16.8244	0.000115835	0.000260049
s165_vs_s105	67119	chr9	21927471	21935872	+	1545	Ccdc159	-1.32739	0.575627	40.2323	1.88433676558683e-08	8.0461712777417e-08
s165_vs_s105	235044	chr9	21938274	21948907	+	2608	Plppr2	-0.973548	1.56151	27.5703	1.6734624113624e-06	5.09525760404519e-06
s165_vs_s105	66962	chr9	21955753	21958270	+	1846	Swsap1	-0.0745367	2.75269	0.488008	0.487279	0.545272
s165_vs_s105	13857	chr9	21958899	21963576	-	1829	Epor	-2.78288	1.51068	193.155	4.10690805179468e-22	1.95318302521756e-20
s165_vs_s105	71746	chr9	21971527	21989453	-	2550	Rgl3	-0.234799	1.47448	0.488405	0.487196	0.545221
s165_vs_s105	19089	chr9	22003035	22014222	+	1995	Prkcsh	-0.566499	5.96972	27.1998	2.00655368415784e-06	6.01285422607193e-06
s165_vs_s105	15571	chr9	22015005	22052023	-	5027	Elavl3	-1.05038	-0.613561	12.0522	0.000762579	0.00150016
s165_vs_s105	319601	chr9	22055460	22071345	-	2108	Zfp653	-0.282487	2.90374	5.50443	0.0219861	0.0335181
s165_vs_s105	26940	chr9	22072246	22085427	-	1673	Ecsit	0.429829	5.64983	26.1083	2.99782646450442e-06	8.73046507523087e-06
s165_vs_s105	625409	chr9	22092513	22092943	+	431	Gm6581	0.724323	-0.461086	6.06472	0.0158101	0.0247427
s165_vs_s105	12797	chr9	22099253	22109221	+	1987	Cnn1	-1.32305	6.01403	27.4677	2.39267358453485e-06	7.07450206370831e-06
s165_vs_s105	66126	chr9	22112989	22114169	-	1053	Elof1	0.0285783	4.59794	0.0820281	0.77547	0.810737
s165_vs_s105	11433	chr9	22126727	22135746	-	1616	Acp5	-3.06959	2.29306	66.3485	2.55435572896349e-11	1.82319385019056e-10
s165_vs_s105	66268	chr9	22156846	22158355	+	692	Pigyl	0.516089	3.63483	21.6025	1.66921036753188e-05	4.28363941746703e-05
s165_vs_s105	235047	chr9	22225703	22243354	+	2107	Zfp809	0.180385	3.88532	2.60231	0.111509	0.146846
s165_vs_s105	235048	chr9	22247430	22259895	-	3574	Zfp599	0.119474	2.63716	0.616761	0.434865	0.493688
s165_vs_s105	235050	chr9	22276748	22307638	-	3238	Zfp810	0.31556	3.53262	6.95794	0.0104038	0.0167974
s165_vs_s105	68743	chr9	22331214	22389206	-	5421	Anln	0.170345	6.61126	1.29102	0.260193	0.313438
s165_vs_s105	68283	chr9	22411577	22444681	+	2159	Matcap2	-0.202912	0.400745	0.727044	0.396773	0.456143
s165_vs_s105	55934	chr9	22448311	22468356	-	1142	Rp9	0.315566	5.12432	13.5451	0.000472277	0.000962001
s165_vs_s105	319845	chr9	22475715	22888280	+	3438	Bbs9	0.370574	3.22607	10.3243	0.00203662	0.00373373
s165_vs_s105	73230	chr9	23223076	23485202	+	3793	Bmper	-1.68849	3.35269	71.2261	6.35264517265571e-12	5.0899395927707e-11
s165_vs_s105	244745	chr9	24411778	24503140	-	4740	Dpy19l1	-0.630494	5.2917	57.8638	1.38476786066679e-10	8.62713057885933e-10
s165_vs_s105	57246	chr9	24720812	24774303	-	6892	Tbx20	-0.367796	8.18507	6.92892	0.0106019	0.0170953
s165_vs_s105	80517	chr9	25108130	25151781	-	2744	Herpud2	0.320811	5.10633	12.093	0.000903209	0.00175747
s165_vs_s105	235072	chr9	25252439	25308571	+	2535	Septin7	0.529145	8.32749	30.7779	5.57594388486865e-07	1.83625687967987e-06
s165_vs_s105	67484	chr9	25481597	25604110	+	2673	Eepd1	0.120971	4.31433	0.956796	0.331589	0.389211
s165_vs_s105	244757	chr9	26763044	26806417	-	3686	Glb1l2	0.63623	0.206737	2.67937	0.105568	0.139713
s165_vs_s105	66948	chr9	26974138	26999549	-	2865	Acad8	0.508925	4.65778	34.532	1.5377500560727e-07	5.57670115095261e-07
s165_vs_s105	77862	chr9	26999677	27007334	+	963	Thyn1	-0.0954251	4.11011	0.720482	0.399073	0.458421
s165_vs_s105	69091	chr9	27004502	27030094	-	6873	Vps26b	-0.249167	5.55475	8.92732	0.00394854	0.00686291
s165_vs_s105	78658	chr9	27030175	27095315	+	5503	Ncapd3	-0.105325	5.39865	1.19682	0.277958	0.332671
s165_vs_s105	83964	chr9	27097384	27155421	-	1970	Jam3	-0.378078	4.4163	13.7269	0.000436112	0.000893708
s165_vs_s105	235086	chr9	27299228	27334763	+	4751	Igsf9b	0.112297	2.47073	0.282976	0.59659	0.649892
s165_vs_s105	102623	chr9	27352685	27357546	+	4862		0.254723	2.63533	2.12908	0.149301	0.190776
s165_vs_s105	330908	chr9	27791269	28925058	+	6002	Opcml	-0.219691	1.90527	0.502318	0.481181	0.539492
s165_vs_s105	235106	chr9	28995964	29963129	-	1808	Ntm	-0.0901787	3.03153	0.498192	0.482744	0.54117
s165_vs_s105	102607	chr9	30427329	30466726	+	5541	Snx19	-0.352337	5.58709	18.087	6.83389226588928e-05	0.000159841
s165_vs_s105	235130	chr9	30899155	30922452	-	5928	Adamts15	-0.830333	4.00825	37.5148	5.73443287288535e-08	2.24802484158786e-07
s165_vs_s105	30806	chr9	30942563	30962858	+	3632	Adamts8	2.82449	3.74189	79.272	1.95399045877614e-12	1.70137338393971e-11
s165_vs_s105	235132	chr9	31030644	31075885	+	8863	Zbtb44	0.237967	5.71922	7.77353	0.00692868	0.0115313
s165_vs_s105	19143	chr9	31088590	31131799	-	4017	St14	0.100676	1.57087	0.0353829	0.851318	0.875486
s165_vs_s105	11804	chr9	31149557	31211815	-	3694	Aplp2	0.472788	8.51344	28.8079	1.12104057325558e-06	3.5288803801049e-06
s165_vs_s105	100503764	chr9	31174194	31187470	+	978		-0.573867	1.56077	13.8464	0.000413578	0.000850316
s165_vs_s105	382066	chr9	31315107	31378543	+	3408	Prdm10	-0.86176	2.63153	26.7501	2.36306412695176e-06	6.99331113989636e-06
s165_vs_s105	235134	chr9	31386192	31421333	+	5161	Nfrkb	-0.383882	4.42588	12.9528	0.000614254	0.00122572
s165_vs_s105	330914	chr9	32116136	32265511	+	10972	Arhgap32	-0.4677	5.36602	13.626	0.000457993	0.000934896
s165_vs_s105	16521	chr9	32314783	32344237	-	4496	Kcnj5	-0.423324	6.50991	9.28883	0.00335275	0.00591394
s165_vs_s105	14247	chr9	32422208	32541368	-	3087	Fli1	0.973104	5.13203	98.1126	1.17295376710199e-14	1.46867536735287e-13
s165_vs_s105	23871	chr9	32696042	32757820	+	5060	Ets1	0.26005	6.6055	4.58073	0.0360545	0.0526179
s165_vs_s105	100862175	chr9	33722917	33730147	+	1152	Gm10698	-0.113478	6.16014	1.83784	0.179851	0.225803
s165_vs_s105	67703	chr9	34488731	35036307	+	4908	Kirrel3	-0.490562	-0.349709	2.60015	0.110791	0.145949
s165_vs_s105	442804	chr9	34918233	34929509	-	3799	Kirrel3os	-2.43551	-1.33365	25.0678	2.04006308876232e-06	6.10517500252423e-06
s165_vs_s105	20443	chr9	35046579	35116810	-	2029	St3gal4	0.504676	4.1688	24.6674	5.13934487372528e-06	1.43553914427514e-05
s165_vs_s105	78934	chr9	35116728	35130922	+	2402	4930581F22Rik	-0.863988	-0.362663	7.53608	0.00740745	0.012269
s165_vs_s105	69305	chr9	35124414	35175987	-	1194	Dcps	0.0496813	4.18335	0.343319	0.559928	0.615311
s165_vs_s105	117149	chr9	35184391	35200291	-	4868	Tirap	-0.64214	3.46322	41.2828	1.72109338874797e-08	7.40931916785286e-08
s165_vs_s105	235169	chr9	35204208	35210925	-	2177	Foxred1	0.637501	5.69293	58.4496	1.17920973365009e-10	7.46007246900767e-10
s165_vs_s105	67398	chr9	35211203	35217003	+	2934	Srpr	-0.325328	6.41974	15.4107	0.00020999	0.000452803
s165_vs_s105	109229	chr9	35216965	35267780	-	1890	Fam118b	0.0732787	3.75855	0.531483	0.468579	0.527326
s165_vs_s105	71989	chr9	35267881	35275957	+	1797	Rpusd4	-0.162425	3.62157	3.0308	0.0863888	0.116588
s165_vs_s105	57810	chr9	35452076	35507652	+	7214	Cdon	0.0268783	5.53421	0.0192311	0.890179	0.907816
s165_vs_s105	30959	chr9	35541848	35558470	-	1675	Ddx25	-1.52671	1.14327	97.7724	1.14929155477285e-14	1.44237863722071e-13
s165_vs_s105	67049	chr9	35559466	35567400	+	2012	Pus3	-0.0287637	3.52828	0.0763749	0.783139	0.817466
s165_vs_s105	76832	chr9	35560821	35570069	-	1643	Hyls1	0.646682	3.32684	21.763	1.52828935783456e-05	3.94440279358603e-05
s165_vs_s105	12649	chr9	36708482	36726658	-	3397	Chek1	0.0024556	4.04296	0.000270221	0.986929	0.988997
s165_vs_s105	16430	chr9	36732413	36767578	-	2697	Stt3a	-0.491612	6.39899	27.3464	1.90202792758151e-06	5.73185128683447e-06
s165_vs_s105	13663	chr9	36779153	36797393	-	2291	Ei24	0.155784	6.22193	4.77794	0.0323992	0.047785
s165_vs_s105	235180	chr9	36843659	36878640	+	1285	Fez1	-1.60952	0.476048	22.5479	1.00656956974328e-05	2.67513955095988e-05
s165_vs_s105	208076	chr9	36890982	37147314	-	3539	Pknox2	-1.21822	3.02344	54.5938	3.41757004663725e-10	1.97606743009438e-09
s165_vs_s105	66279	chr9	37208333	37223211	+	1020	Tmem218	0.497122	3.1503	22.6678	1.10296906822779e-05	2.9108862396114e-05
s165_vs_s105	56857	chr9	37229149	37255738	-	4436	Slc37a2	-0.806173	1.87504	23.3452	8.61854759873981e-06	2.31818549187205e-05
s165_vs_s105	100042561	chr9	37252948	37253323	+	376		0.328617	3.16019	5.14301	0.0266292	0.0400151
s165_vs_s105	245902	chr9	37275835	37348392	-	3525	Ccdc15	-0.609575	2.83406	22.7684	1.05776368155134e-05	2.80021586595583e-05
s165_vs_s105	74144	chr9	37402046	37414022	+	3689	Robo4	2.7562	4.57887	307.852	2.01638925590477e-26	1.81196526228128e-24
s165_vs_s105	19649	chr9	37416045	37433175	-	4726	Robo3	-3.73352	-1.12398	56.3062	9.22924208930315e-11	5.94509396366399e-10
s165_vs_s105	235184	chr9	37489321	37524165	+	2306	Msantd2	-0.748189	3.2671	37.2731	6.10076875204643e-08	2.38416635636798e-07
s165_vs_s105	69524	chr9	37528089	37538319	+	1854	Esam	1.15005	5.39811	100.848	6.77840643825282e-15	8.88402745513152e-14
s165_vs_s105	57276	chr9	37539255	37544205	+	1170	Vsig2	0.526307	0.564596	2.10605	0.15114	0.192913
s165_vs_s105	64011	chr9	37544493	37552745	-	1293	Nrgn	-1.32565	2.39378	12.2256	0.000915059	0.00177925
s165_vs_s105	20686	chr9	37603294	37613720	-	690	Spa17	0.780695	2.51783	28.1832	1.40603103028254e-06	4.34360773172754e-06
s165_vs_s105	22619	chr9	37613847	37648318	+	3433	Siae	0.0391026	3.71711	0.10791	0.743583	0.783061
s165_vs_s105	21376	chr9	37649182	37657312	-	1565	Tbrg1	-1.12885	6.00225	174.445	3.76989821350189e-20	1.26167478276972e-18
s165_vs_s105	67776	chr9	38718268	38743337	+	4157	Vwa5a	1.3485	5.59683	138.953	7.40617415295006e-18	1.65468987084798e-16
s165_vs_s105	244810	chr9	39587396	39604124	-	4419	AW551984	0.341927	2.89477	5.97359	0.0170557	0.0265211
s165_vs_s105	80902	chr9	40192316	40213604	+	3877	Zfp202	-0.420145	2.7623	16.8273	0.000114864	0.000258083
s165_vs_s105	235281	chr9	40269216	40291618	+	4606	Scn3b	1.46813	0.755649	13.469	0.000476767	0.000970297
s165_vs_s105	235283	chr9	40297907	40455764	-	2814	Gramd1b	-0.58516	4.19683	19.1155	4.49213417067463e-05	0.00010818
s165_vs_s105	71566	chr9	40685964	40784046	+	2929	Clmp	0.142665	3.16443	0.577265	0.45018	0.50886
s165_vs_s105	15481	chr9	40801273	40805199	+	2104	Hspa8	-0.396984	11.2687	23.2596	8.76725059958736e-06	2.3554564090236e-05
s165_vs_s105	108637	chr9	40803583	40803669	+	87	Snord14c	0.857783	2.66738	16.9332	9.3525864127722e-05	0.000213651
s165_vs_s105	100302593	chr9	40803995	40804081	+	87	Snord14d	0.819679	3.5028	13.2759	0.000476321	0.000969633
s165_vs_s105	100302594	chr9	40804748	40804838	+	91	Snord14e	-0.23135	-0.556553	0.752708	0.387729	0.446893
s165_vs_s105	72828	chr9	41013641	41157494	-	3243	Ubash3b	-1.31797	3.66379	125.9	6.07304737957428e-17	1.16759001925267e-15
s165_vs_s105	100504017	chr9	41474937	41615185	+	2996		-1.45331	-0.506755	15.4193	0.000165653	0.000362581
s165_vs_s105	100042464	chr9	41581339	41592487	+	2578		-1.36605	2.45173	50.7098	9.86860745760152e-10	5.2438059555011e-09
s165_vs_s105	20660	chr9	41968489	42124289	-	6938	Sorl1	-2.74171	4.68532	137.62	5.32973146702439e-17	1.02954967115382e-15
s165_vs_s105	235293	chr9	42254177	42264300	-	2249	Sc5d	-1.01866	3.86507	123.492	1.00694403048939e-16	1.85270867148302e-15
s165_vs_s105	21683	chr9	42329622	42399929	-	7338	Tecta	-3.58088	-0.749212	73.731	5.51796885011274e-14	6.22397804071316e-13
s165_vs_s105	272589	chr9	42412317	42472226	-	4967	Tbcel	-0.617756	4.45327	30.1331	7.00138251614325e-07	2.27481994856312e-06
s165_vs_s105	110637	chr9	42520412	42944371	-	3488	Grik4	-1.13024	-0.674354	10.2888	0.00183411	0.00338921
s165_vs_s105	69632	chr9	42963842	43105718	-	10483	Arhgef12	0.28037	8.25852	5.39463	0.0233093	0.0353794
s165_vs_s105	235300	chr9	43108653	43116570	-	3500	Tlcd5	-0.500648	3.69597	31.624	4.15780739527278e-07	1.40188095530912e-06
s165_vs_s105	102644	chr9	43221278	43239816	-	2388	Oaf	-0.194738	4.23051	3.05431	0.0852036	0.115131
s165_vs_s105	58235	chr9	43744576	43807461	+	5061	Nectin1	-1.26737	3.41808	46.174	4.51388988792787e-09	2.14005490789606e-08
s165_vs_s105	21838	chr9	44043384	44048579	+	1735	Thy1	1.76473	2.97547	60.277	7.3847915619968e-11	4.84329172402734e-10
s165_vs_s105	53376	chr9	44067021	44095627	+	4386	Usp2	0.518007	6.10398	18.7953	5.11428670282193e-05	0.00012206
s165_vs_s105	213211	chr9	44110781	44113051	-	2271	Rnf26	-0.840778	4.69308	51.3962	8.31884975101506e-10	4.49223410359429e-09
s165_vs_s105	100038560	chr9	44123768	44134485	-	1651	Gm10687	1.92782	1.36322	87.553	6.97085849342818e-14	7.75519927466548e-13
s165_vs_s105	84004	chr9	44134658	44142726	+	2892	Mcam	0.857391	7.03475	49.2843	1.52847019437325e-09	7.83997720324218e-09
s165_vs_s105	12402	chr9	44149262	44234046	-	5083	Cbl	-1.30225	4.99845	35.3505	1.6478437708399e-07	5.93493776189348e-07
s165_vs_s105	170761	chr9	44247312	44251464	-	2181	Nherf4	-2.18398	-0.0275636	9.34399	0.00286055	0.00510555
s165_vs_s105	270151	chr9	44252713	44268599	-	3980	Nlrx1	0.705839	3.3839	26.705	2.41390949977854e-06	7.13469707684863e-06
s165_vs_s105	192663	chr9	44273190	44288244	-	3626	Abcg4	-0.887691	1.02643	20.8652	1.96387866368628e-05	4.98556055327881e-05
s165_vs_s105	102423	chr9	44295673	44305671	-	2100	Hinfp	-0.427443	2.91545	14.2561	0.000345345	0.000719211
s165_vs_s105	71764	chr9	44309237	44320282	-	4334	C2cd2l	-0.140837	4.042	2.10275	0.151799	0.193647
s165_vs_s105	13478	chr9	44326845	44333600	+	1905	Dpagt1	-0.181067	4.05954	4.0039	0.0495372	0.0703565
s165_vs_s105	15270	chr9	44334715	44336077	+	1363	H2ax	-0.202185	6.65917	2.34314	0.130729	0.169158
s165_vs_s105	15288	chr9	44336348	44344228	-	1757	Hmbs	-0.877033	5.21235	93.3041	3.16078979430142e-14	3.71461315060063e-13
s165_vs_s105	71732	chr9	44348105	44361670	-	3180	Vps11	-0.0532091	4.52792	0.277155	0.600348	0.653635
s165_vs_s105	100043172	chr9	44374595	44375230	-	636	Gm10080	-0.13859	4.86338	0.871497	0.354014	0.412201
s165_vs_s105	12282	chr9	44379490	44392369	+	4432	Hyou1	-1.261	6.5866	89.1369	8.8759936087498e-14	9.68912993599433e-13
s165_vs_s105	14385	chr9	44398176	44402966	+	2086	Slc37a4	0.312318	3.788	7.59018	0.00758882	0.0125529
s165_vs_s105	60409	chr9	44403759	44407548	-	1168	Trappc4	0.0655413	3.91741	0.447165	0.506031	0.563585
s165_vs_s105	75617	chr9	44407714	44410406	+	684	Rps25	0.342938	7.97085	9.02478	0.00376779	0.0065691
s165_vs_s105	382073	chr9	44410163	44418007	-	1159	Cenatac	-0.538205	1.81259	11.4437	0.00120645	0.00229966
s165_vs_s105	100504196	chr9	44477931	44479759	-	1829	Gm10023	0.05755	0.322176	0.0513983	0.821249	0.850479
s165_vs_s105	80288	chr9	44499136	44510423	+	5339	Bcl9l	0.35654	5.90143	6.38984	0.0139819	0.0220877
s165_vs_s105	12145	chr9	44511787	44526421	-	2615	Cxcr5	0.184192	-0.188071	0.165484	0.684853	0.730818
s165_vs_s105	13209	chr9	44604892	44640731	+	6065	Ddx6	-0.211549	7.72508	4.81349	0.0317836	0.0469793
s165_vs_s105	102693	chr9	44686308	44735198	-	5461	Phldb1	-0.172045	6.81247	3.49779	0.0659109	0.0911599
s165_vs_s105	100861831	chr9	44726423	44742732	+	709		0.0972497	0.933341	0.137335	0.711566	0.754719
s165_vs_s105	213827	chr9	44742143	44767808	-	3456	Arcn1	-0.0894711	7.5027	1.23325	0.270828	0.32507
s165_vs_s105	76568	chr9	44773009	44792714	+	3337	Ift46	0.0565392	3.90014	0.318007	0.57473	0.629499
s165_vs_s105	71687	chr9	44793779	44799216	-	2354	Tmem25	0.581736	1.49759	6.50517	0.0130444	0.0207215
s165_vs_s105	214162	chr9	44803355	44881274	-	16439	Kmt2a	-0.986565	6.65614	37.8077	6.38494024705615e-08	2.48447495498489e-07
s165_vs_s105	27425	chr9	44913248	44920742	-	513	Atp5mg	1.33518	8.27771	122.585	1.16446183273629e-16	2.12093748146201e-15
s165_vs_s105	140630	chr9	44923127	44965600	-	6061	Ube4a	-0.398377	5.49487	16.9194	0.000110918	0.000249907
s165_vs_s105	14012	chr9	45042344	45054043	+	3216	Mpzl2	0.423523	0.963369	0.541043	0.464829	0.523468
s165_vs_s105	319742	chr9	45055188	45074888	+	3836	Mpzl3	-1.21337	-0.171134	24.3462	4.16797594004648e-06	1.1843488585754e-05
s165_vs_s105	72821	chr9	45117876	45130070	+	4562	Scn2b	-1.5458	1.34177	75.4091	8.95550034549316e-13	8.29978422333027e-12
s165_vs_s105	399548	chr9	45139042	45154061	+	4244	Scn4b	-5.01163	2.56483	267.612	1.33768626702111e-29	1.95265095184498e-27
s165_vs_s105	16154	chr9	45253839	45269146	-	3493	Il10ra	-0.292053	1.2755	1.80018	0.184378	0.230827
s165_vs_s105	214531	chr9	45319100	45347581	+	3245	Tmprss13	-2.26523	-0.439703	23.1474	4.94851526992165e-06	1.38871082725458e-05
s165_vs_s105	59095	chr9	45370185	45396159	+	1792	Fxyd6	-0.181603	4.25597	1.77735	0.187088	0.233914
s165_vs_s105	11936	chr9	45399709	45410278	+	1017	Fxyd2	-0.881019	-0.419697	4.03246	0.0470666	0.0671231
s165_vs_s105	114873	chr9	45430293	45753713	+	6885	Dscaml1	-2.73031	-0.902881	49.0353	1.44957965433296e-10	8.98529461803566e-10
s165_vs_s105	214552	chr9	45766946	45828638	-	5488	Cep164	-0.757731	4.77502	37.776	5.26746056811066e-08	2.08249174640176e-07
s165_vs_s105	100502772	chr9	45834829	45860139	-	1040		-0.55234	2.27842	13.2465	0.000538985	0.00108726
s165_vs_s105	23821	chr9	45838529	45862484	+	4194	Bace1	0.288516	5.41916	7.01076	0.0101357	0.0163955
s165_vs_s105	235315	chr9	45863691	45906877	-	3782	Rnf214	-0.334598	5.37981	15.1386	0.000235996	0.000505461
s165_vs_s105	18554	chr9	45906569	45929723	+	3815	Pcsk7	0.00755929	4.69223	0.00898906	0.924754	0.935917
s165_vs_s105	21345	chr9	45929628	45936058	-	1586	Tagln	-3.37932	6.8803	170.76	7.06328456012896e-19	1.87719482631532e-17
s165_vs_s105	214597	chr9	45937875	45955249	-	4221	Sidt2	-0.384438	5.51098	14.2225	0.000350875	0.000729979
s165_vs_s105	18475	chr9	45965311	45984871	-	4241	Pafah1b2	-0.484694	6.63841	36.3966	8.25751895244059e-08	3.15797192009043e-07
s165_vs_s105	70661	chr9	46012820	46224194	+	6287	Sik3	0.0133729	6.03944	0.0131277	0.909131	0.923035
s165_vs_s105	11806	chr9	46228630	46230466	+	985	Apoa1	-0.153107	4.57313	0.0423672	0.837547	0.863581
s165_vs_s105	11808	chr9	46240844	46243458	+	1666	Apoa4	-5.96321	3.63712	8.30659	0.0061096	0.0102718
s165_vs_s105	66113	chr9	46268608	46271919	+	2321	Apoa5	-3.65712	-0.385291	6.45054	0.0134267	0.0212791
s165_vs_s105	22687	chr9	46273064	46282643	+	2984	Zpr1	-0.373766	4.78523	24.3045	5.89107175526846e-06	1.62845482833857e-05
s165_vs_s105	215051	chr9	46283012	46298783	+	2208	Bud13	-0.731333	3.55243	33.8214	1.95737885751363e-07	6.95581540691704e-07
s165_vs_s105	54725	chr9	47530352	47853385	+	4387	Cadm1	-1.53099	4.30584	60.3048	1.16902153157255e-10	7.40137610394218e-10
s165_vs_s105	78252	chr9	48318004	48340898	-	3368	Nxpe2	-0.249688	1.33419	1.39037	0.242609	0.294632
s165_vs_s105	244853	chr9	48362041	48400025	+	3173	Nxpe4	1.50836	2.98961	77.4597	1.07367202375501e-12	9.86625732563575e-12
s165_vs_s105	434401	chr9	48450400	48450786	+	387	Gm5616	0.0449621	3.79806	0.102546	0.749784	0.788537
s165_vs_s105	104444	chr9	48468514	48480611	-	1075	Rexo2	-0.266394	4.97573	10.158	0.0022011	0.00401175
s165_vs_s105	67010	chr9	48488697	48495330	-	1915	Rbm7	0.472063	5.25962	16.5423	0.000129967	0.000289577
s165_vs_s105	434402	chr9	48495345	48495972	+	628	Gm5617	0.958388	2.44466	33.4508	2.24289529791602e-07	7.88942301483653e-07
s165_vs_s105	18113	chr9	48591890	48605077	-	954	Nnmt	1.80847	1.76476	36.6517	6.27159851536442e-08	2.44446560873238e-07
s165_vs_s105	235320	chr9	48654297	48835945	-	5114	Zbtb16	1.38791	5.69999	21.3088	2.25572764066298e-05	5.67069707502061e-05
s165_vs_s105	235323	chr9	48985385	49042517	+	4220	Usp28	0.040907	7.15692	0.171004	0.680569	0.726962
s165_vs_s105	26951	chr9	49055581	49078773	+	2896	Zw10	-0.633334	4.51735	37.1759	6.4032030562378e-08	2.49098535541038e-07
s165_vs_s105	13489	chr9	49340662	49407214	+	1549	Drd2	-0.908959	-0.249868	1.2816	0.260002	0.313278
s165_vs_s105	235330	chr9	49436961	49486225	-	3630	Ttc12	0.0880778	3.8416	0.471464	0.494735	0.552518
s165_vs_s105	17967	chr9	49502138	49799069	-	9437	Ncam1	1.85398	6.54262	107.317	5.28972611084439e-15	7.04070337093977e-14
s165_vs_s105	69631	chr9	50488799	50504805	-	1119	Plet1os	-1.05943	0.219314	2.89657	0.0917359	0.123089
s165_vs_s105	76509	chr9	50494525	50505639	+	1846	Plet1	-1.80841	0.492468	10.9468	0.00143869	0.00270461
s165_vs_s105	19286	chr9	50521617	50528641	-	1036	Pts	0.42635	4.33161	14.4988	0.000311262	0.000653671
s165_vs_s105	170752	chr9	50533087	50555138	-	2075	Bco2	-2.36031	-0.885699	20.3576	1.59186577290103e-05	4.09873306889905e-05
s165_vs_s105	16173	chr9	50565368	50581837	+	866	Il18	0.336818	0.0764063	1.18821	0.279189	0.333996
s165_vs_s105	100502907	chr9	50588965	50600673	+	1207		0.686756	2.01032	11.2299	0.00134183	0.00253513
s165_vs_s105	66925	chr9	50596340	50603849	-	1285	Sdhd	1.21364	7.76887	105.108	2.92946337172765e-15	4.0864255352616e-14
s165_vs_s105	30057	chr9	50603901	50605320	+	527	Timm8b	0.710849	6.0927	37.6505	5.47483197692314e-08	2.15665154043727e-07
s165_vs_s105	270156	chr9	50605240	50617464	-	3343	Nkapd1	-0.079676	4.60219	0.719683	0.399333	0.458665
s165_vs_s105	72614	chr9	50617321	50625000	+	1259	Pih1d2	-0.529501	-0.0683788	4.86598	0.0301393	0.0447359
s165_vs_s105	235339	chr9	50634633	50659780	-	4035	Dlat	0.708628	8.04587	64.9672	2.14068250655674e-11	1.54816367137151e-10
s165_vs_s105	330938	chr9	50662752	50727984	-	5718	Dixdc1	1.53552	4.12079	112.189	8.12120932221196e-16	1.26767245322243e-14
s165_vs_s105	66952	chr9	50739691	50746521	-	1242	2310030G06Rik	0.318396	1.9338	4.6823	0.0340381	0.0499711
s165_vs_s105	69253	chr9	50751072	50752354	-	840	Hspb2	-0.0123361	5.71501	0.0125911	0.910999	0.924585
s165_vs_s105	12955	chr9	50752758	50756633	+	1185	Cryab	0.959293	8.82614	99.6494	8.59397275949013e-15	1.10498788089413e-13
s165_vs_s105	68721	chr9	50762828	50768152	-	1782	Cfap68	0.852474	3.05355	35.2911	1.19225488371533e-07	4.41731792337809e-07
s165_vs_s105	382137	chr9	50768238	50772670	+	1978	Fdxacb1	0.0483434	2.4735	0.192058	0.662645	0.710617
s165_vs_s105	102580	chr9	50775225	50843639	+	2778	Alg9	-0.682241	3.86123	57.377	1.57550293692253e-10	9.68830066882605e-10
s165_vs_s105	73699	chr9	50856935	50894229	+	5420	Ppp2r1b	-1.29458	4.80603	127.525	4.87179180168304e-17	9.48978367118259e-16
s165_vs_s105	235344	chr9	50892801	51009073	-	3552	Sik2	0.156718	4.32493	0.617189	0.435181	0.493909
s165_vs_s105	244864	chr9	51056780	51077094	-	1786	Layn	0.683175	2.47335	22.6114	1.1278274576677e-05	2.97118781972224e-05
s165_vs_s105	270157	chr9	51270258	51278554	-	1263		0.0994024	0.471328	0.261226	0.610922	0.663719
s165_vs_s105	244867	chr9	51765352	51853059	+	6364	Arhgap20	-0.278335	3.98277	0.844261	0.361956	0.420156
s165_vs_s105	14148	chr9	51943307	51963533	-	861	Fdx1	0.992084	4.68709	79.0842	7.08329178875084e-13	6.71776915125554e-12
s165_vs_s105	629557	chr9	52002061	52021135	-	1391	Gm6981	-0.100278	0.477157	0.281273	0.597642	0.650994
s165_vs_s105	19684	chr9	52047150	52088738	+	4842	Rdx	-0.673667	8.30767	77.9654	9.12574728314961e-13	8.45274940549136e-12
s165_vs_s105	244871	chr9	52111985	52168111	-	6133	Zc3h12c	0.135442	4.43374	1.42099	0.237534	0.289226
s165_vs_s105	330941	chr9	52673042	52679429	-	5617	AI593442	-2.01966	-0.465647	10.809	0.00134925	0.00254796
s165_vs_s105	77591	chr9	53098454	53248112	-	3368	Ddx10	-0.141749	5.16841	2.98059	0.088974	0.119729
s165_vs_s105	320051	chr9	53301670	53381158	+	9601	Exph5	0.98511	1.16973	5.51228	0.022189	0.0338083
s165_vs_s105	68304	chr9	53384023	53401867	+	3644	Poglut3	0.459835	5.19848	21.2876	1.88661880179476e-05	4.80367169868374e-05
s165_vs_s105	11920	chr9	53437122	53536671	-	11964	Atm	-0.83615	5.55077	55.5969	2.5625756625309e-10	1.51940088783563e-09
s165_vs_s105	244879	chr9	53537047	53575627	+	7347	Npat	-0.220645	5.09868	4.75085	0.0328791	0.0484357
s165_vs_s105	110446	chr9	53580522	53610350	-	3373	Acat1	1.84865	8.54245	324.943	4.07426057579451e-27	3.9445147776963e-25
s165_vs_s105	75717	chr9	53614582	53667507	-	6023	Cul5	0.0503772	6.3379	0.349965	0.556165	0.611631
s165_vs_s105	72022	chr9	53771535	53818161	+	2568	Slc35f2	-1.92504	-0.364029	24.7459	3.12139213524826e-06	9.06597197853804e-06
s165_vs_s105	66402	chr9	53850251	53853849	+	520	Sln	7.37868	5.64599	57.1046	1.38490242492479e-10	8.62713057885933e-10
s165_vs_s105	244882	chr9	54025606	54068411	-	2225	Tnfaip8l3	0.844413	-0.102381	5.10133	0.0268115	0.040263
s165_vs_s105	235380	chr9	54365158	54501626	-	10614	Dmxl2	-0.190766	5.40368	2.27163	0.136592	0.176015
s165_vs_s105	56506	chr9	54545352	54560079	-	736	Cib2	0.493823	1.01974	1.39982	0.240265	0.292071
s165_vs_s105	67834	chr9	54586511	54604662	+	2404	Idh3a	0.633001	8.82506	49.6535	1.37269445223533e-09	7.08564749781265e-09
s165_vs_s105	58233	chr9	54699559	54716317	+	3005	Dnaja4	1.67525	6.06326	255.891	2.47423942931406e-24	1.61620499268246e-22
s165_vs_s105	66317	chr9	54717155	54734528	-	1308	Skic8	-0.0263786	4.93476	0.0847491	0.77188	0.807788
s165_vs_s105	12903	chr9	54764808	54773109	+	741	Crabp1	-2.77647	0.724506	47.4846	3.24503024678098e-09	1.56897791212523e-08
s165_vs_s105	64602	chr9	54863755	54912534	+	5808	Ireb2	-0.228697	6.56407	8.94206	0.0039206	0.00681652
s165_vs_s105	235386	chr9	54917290	54949924	+	5103	Hykk	-0.727173	2.39611	31.8997	3.71358618806581e-07	1.26283669974682e-06
s165_vs_s105	26441	chr9	54950859	54958030	+	1096	Psma4	0.119318	7.14505	1.58457	0.212563	0.262337
s165_vs_s105	108015	chr9	55028156	55048544	-	3486	Chrnb4	-2.45341	-1.05145	23.5899	4.68915437543642e-06	1.32067698556664e-05
s165_vs_s105	109161	chr9	55149369	55207529	+	2941	Ube2q2	-0.126719	5.37683	2.65901	0.107755	0.142352
s165_vs_s105	71999	chr9	55208935	55224433	+	2102	Fbxo22	-0.167229	5.40673	5.12361	0.0269153	0.0404115
s165_vs_s105	83961	chr9	55220222	55283625	-	1928	Nrg4	-0.267732	-0.0369796	0.367572	0.545729	0.601714
s165_vs_s105	244886	chr9	55326949	55438344	+	2407	Tmem266	0.401181	0.457053	1.68135	0.198633	0.246906
s165_vs_s105	110842	chr9	55454436	55512243	-	1464	Etfa	1.22398	8.31128	190.402	4.49454549400922e-21	1.78737854425575e-19
s165_vs_s105	244891	chr9	55549883	55938115	-	5259	Scaper	0.521232	5.23181	32.6986	2.8651016013996e-07	9.91297118629323e-07
s165_vs_s105	665005	chr9	56027636	56031573	+	3938	Gm7444	-2.34267	-0.649274	52.8643	1.66666869553732e-10	1.02180046486674e-09
s165_vs_s105	26611	chr9	56041845	56059083	+	2042	Rcn2	-0.379371	5.89785	21.2831	1.8897259562093e-05	4.81007710136842e-05
s165_vs_s105	19200	chr9	56089976	56128890	+	1851	Pstpip1	0.940995	0.383064	11.9391	0.0009515	0.00184481
s165_vs_s105	56434	chr9	56135884	56161070	-	1729	Tspan3	0.297427	7.3275	18.8039	5.09618886004279e-05	0.000121699
s165_vs_s105	244895	chr9	56201126	56418050	-	10982	Peak1	0.411587	6.75079	4.05894	0.0485362	0.0690564
s165_vs_s105	66867	chr9	56418846	56496936	+	3541	Hmg20a	-0.0989433	5.59308	1.41231	0.238957	0.29072
s165_vs_s105	235402	chr9	56618475	56685253	-	3295	Lingo1	0.742617	1.87854	7.54393	0.00782382	0.0129127
s165_vs_s105	121021	chr9	56865104	56899870	+	8050	Cspg4	-0.138651	6.17463	1.05262	0.308762	0.365317
s165_vs_s105	235406	chr9	56917200	56928371	-	4564	Snx33	0.163113	4.18377	2.51173	0.117811	0.154209
s165_vs_s105	102462	chr9	56937500	56938398	+	899	Imp3	0.321591	4.6436	11.1108	0.0014142	0.00266227
s165_vs_s105	66069	chr9	56950924	56983199	+	1338	Snupn	0.101938	3.06661	0.977046	0.326561	0.384168
s165_vs_s105	56294	chr9	56994968	57062808	+	4057	Ptpn9	-0.319497	5.22062	10.9823	0.00150021	0.00281215
s165_vs_s105	20466	chr9	57072040	57128368	+	5243	Sin3a	-0.446189	6.20543	23.1859	9.01959504896919e-06	2.41845884390841e-05
s165_vs_s105	76794	chr9	57129987	57131290	-	883	Man2c1os	-0.974569	-0.532521	13.2873	0.000445269	0.000910294
s165_vs_s105	73744	chr9	57130777	57142210	+	3221	Man2c1	-0.39039	4.47809	17.0478	0.000105166	0.000238235
s165_vs_s105	72774	chr9	57143256	57147034	-	1170	Neil1	0.758437	1.45818	23.0649	9.46024311559635e-06	2.52661501272865e-05
s165_vs_s105	66199	chr9	57155041	57158299	-	824	Commd4	0.165452	3.67766	1.85801	0.177515	0.223146
s165_vs_s105	74211	chr9	57252322	57262599	-	4934	1700017B05Rik	-1.18432	4.49207	107.489	1.86784062895727e-15	2.71739068246779e-14
s165_vs_s105	66812	chr9	57412653	57440114	-	2762	Ppcdc	-0.741775	2.56583	34.877	1.36548254411699e-07	4.99765382089624e-07
s165_vs_s105	56807	chr9	57441327	57468024	-	3191	Scamp5	-0.241	3.21585	5.23262	0.0253989	0.0383328
s165_vs_s105	102614	chr9	57504102	57505447	+	1346	Rpp25	0.102785	2.65918	0.326069	0.5699	0.625046
s165_vs_s105	12858	chr9	57521232	57532427	+	693	Cox5a	0.931465	8.3362	85.8617	1.54336022339153e-13	1.63323058122728e-12
s165_vs_s105	78323	chr9	57537528	57543187	+	3055	Fam219b	-0.39909	3.44255	11.7663	0.00104803	0.00201683
s165_vs_s105	110119	chr9	57544268	57552752	-	1757	Mpi	0.385972	5.76314	14.6562	0.000290596	0.000612803
s165_vs_s105	24044	chr9	57560944	57588798	+	2342	Scamp2	-0.226905	4.47512	5.00597	0.028663	0.0427122
s165_vs_s105	71742	chr9	57589452	57596233	+	2826	Ulk3	-0.665546	2.7397	38.1241	4.69531328413111e-08	1.87639485421112e-07
s165_vs_s105	12988	chr9	57626646	57645180	-	2276	Csk	-0.216475	5.01165	5.85845	0.0182791	0.0282452
s165_vs_s105	353190	chr9	57708569	57750163	+	3343	Edc3	-0.260131	4.08343	7.80697	0.00681551	0.011358
s165_vs_s105	102414	chr9	57750711	57765860	-	2494	Clk3	-0.393845	5.22075	17.3396	9.31046503093333e-05	0.000212809
s165_vs_s105	56380	chr9	57790496	57836484	-	3807	Arid3b	-4.01602	4.59856	1404.13	3.98088537359577e-46	1.07915167669225e-42
s165_vs_s105	69459	chr9	57910986	57929968	+	1364	Ubl7	0.232342	5.16287	6.61959	0.0123554	0.0197194
s165_vs_s105	20361	chr9	57940135	57962865	+	3275	Sema7a	2.61176	4.34214	192.605	5.15921031716353e-21	2.04171668634221e-19
s165_vs_s105	20897	chr9	58129088	58153997	+	3642	Stra6	-3.58087	-0.142591	65.5421	1.09965463604788e-12	1.0082233740315e-11
s165_vs_s105	26968	chr9	58156264	58159221	-	2355	Islr	2.73679	4.20342	79.4634	1.60238590529193e-12	1.42461289168374e-11
s165_vs_s105	320563	chr9	58196297	58204319	-	4993	Islr2	-2.30029	0.150191	22.5634	7.29246737820615e-06	1.98613499508578e-05
s165_vs_s105	18854	chr9	58217179	58249786	-	5378	Pml	-0.646136	4.49201	27.2734	1.95504509744811e-06	5.87452586550777e-06
s165_vs_s105	69106	chr9	58253164	58262524	+	2268	Stoml1	0.0467997	3.27405	0.180349	0.672464	0.719723
s165_vs_s105	16949	chr9	58287723	58313212	-	3338	Loxl1	0.366437	5.96975	6.00159	0.0170961	0.0265764
s165_vs_s105	319477	chr9	58488603	58499742	+	2139	Insyn1	-0.105194	3.07087	0.609335	0.437853	0.4967
s165_vs_s105	102657	chr9	58524300	58555033	-	3197	Cd276	-0.294492	4.58684	5.6593	0.0202773	0.0310878
s165_vs_s105	20320	chr9	58582240	58652879	+	2077	Nptn	0.339231	6.49071	12.2331	0.000847784	0.00165596
s165_vs_s105	73673	chr9	58652856	58741559	-	883	Rec114	-1.08023	0.771473	18.218	5.04148398126281e-05	0.000120552
s165_vs_s105	330953	chr9	58823512	58860955	+	3798	Hcn4	-2.56328	4.66791	130.75	1.43815018286257e-16	2.5704959037648e-15
s165_vs_s105	18007	chr9	58874679	59036441	-	7387	Neo1	-0.209336	6.8876	3.28715	0.0743968	0.101754
s165_vs_s105	665330	chr9	59145674	59146210	-	537	Gm7589	0.0897291	3.6427	0.38054	0.539071	0.595288
s165_vs_s105	72141	chr9	59291572	59316200	+	2471	Adpgk	-0.84471	4.07647	69.6505	6.66681736462978e-12	5.31561662828828e-11
s165_vs_s105	102774	chr9	59321966	59353508	-	2542	Bbs4	-0.233201	2.68298	4.02713	0.0488872	0.0695122
s165_vs_s105	23806	chr9	59388554	59486374	-	6435	Arih1	-0.0828255	6.84873	1.1639	0.284608	0.339614
s165_vs_s105	621119	chr9	59471690	59472233	-	544	Rps11-ps1	-0.185696	3.80913	1.41315	0.238878	0.290689
s165_vs_s105	100504377	chr9	59477745	59481741	-	3997	Gm20199	-1.1532	0.559278	30.3517	5.28052776121998e-07	1.74399684208755e-06
s165_vs_s105	15211	chr9	59539667	59565105	+	1865	Hexa	0.0899821	5.30559	0.875509	0.352865	0.410981
s165_vs_s105	67287	chr9	59617284	59650290	+	2714	Parp6	-0.175628	3.77505	3.27534	0.0749102	0.102362
s165_vs_s105	18746	chr9	59656368	59679375	+	2599	Pkm	0.0109104	10.2632	0.0191902	0.890247	0.907829
s165_vs_s105	71599	chr9	59734259	59750649	-	3904	Senp8	-0.365934	3.48823	6.64194	0.0122161	0.0195163
s165_vs_s105	270163	chr9	59751174	59928866	+	11974	Myo9a	0.0474019	6.36067	0.230396	0.632826	0.683733
s165_vs_s105	207596	chr9	59966931	60511035	-	9030	Thsd4	-1.50267	5.24762	70.1368	1.10382531810128e-11	8.48474423389288e-11
s165_vs_s105	100504561	chr9	60523967	60545882	-	2448	9230112J17Rik	-0.740046	0.986053	3.66759	0.0589888	0.0825549
s165_vs_s105	102747	chr9	60587229	60688134	-	3117	Lrrc49	0.13687	3.3957	1.17297	0.282745	0.337729
s165_vs_s105	67557	chr9	60713121	60738801	+	2308	Larp6	0.508912	0.280036	2.63569	0.108777	0.14355
s165_vs_s105	72565	chr9	60794548	60880370	+	4428	Uaca	-0.309707	6.77098	11.1317	0.00140019	0.00263863
s165_vs_s105	21887	chr9	61372366	61418497	+	5202	Tle3	-1.29351	5.35849	62.1261	6.7058639622334e-11	4.4428055945306e-10
s165_vs_s105	56040	chr9	61913283	61914510	-	468	Rplp1	0.393752	9.36449	10.3204	0.00203982	0.00373833
s165_vs_s105	71819	chr9	61917277	61946799	-	3426	Kif23	-0.498659	5.88102	15.3709	0.000214533	0.000462108
s165_vs_s105	93683	chr9	62057248	62070606	-	4626	Glce	-0.534844	4.24175	27.811	1.60808021791266e-06	4.91181685339895e-06
s165_vs_s105	11737	chr9	62341343	62378802	+	2089	Anp32a	0.00983626	7.55469	0.0151553	0.902399	0.917627
s165_vs_s105	100504674	chr9	62341502	62344044	-	583		1.1513	2.2568	58.5542	1.15171424205757e-10	7.30317042770619e-10
s165_vs_s105	235431	chr9	62419492	62537044	-	3610	Coro2b	-0.129986	3.89383	0.658368	0.420119	0.479155
s165_vs_s105	319480	chr9	62677855	62783979	+	4937	Itga11	-1.0762	1.24325	14.5885	0.000285026	0.000602072
s165_vs_s105	14155	chr9	62791824	62811648	-	6496	Fem1b	-0.42189	6.77582	33.0689	2.52350317234272e-07	8.79845211107273e-07
s165_vs_s105	76524	chr9	62838787	62852002	+	2136	Cln6	-0.298443	3.98268	8.17638	0.00568512	0.00960312
s165_vs_s105	677044	chr9	62841477	62862024	-	1232	Gm10653	-0.163502	0.513876	0.594555	0.443379	0.502268
s165_vs_s105	56469	chr9	62880077	62980879	-	3855	Pias1	-0.0423087	4.64097	0.249496	0.619101	0.671088
s165_vs_s105	23938	chr9	63163770	63377852	-	2258	Map2k5	0.0931972	4.42842	1.11515	0.29484	0.350502
s165_vs_s105	69478	chr9	63394447	63399244	-	598	2300009A05Rik	1.02222	3.21688	59.3898	9.29572695685459e-11	5.98318159688325e-10
s165_vs_s105	78250	chr9	63421620	63602448	-	3375	Iqch	-3.42668	-1.16196	40.3823	9.80292403086694e-09	4.40941812395052e-08
s165_vs_s105	66939	chr9	63602655	63641889	+	2600	Aagab	0.459571	4.99321	35.3897	1.15409412158991e-07	4.28863168555173e-07
s165_vs_s105	17127	chr9	63646767	63757994	-	5090	Smad3	-0.724814	5.37444	28.6203	1.25202625038499e-06	3.91092893460955e-06
s165_vs_s105	17130	chr9	63953076	64022059	-	2971	Smad6	-1.30972	5.45952	85.5966	2.14783305403074e-13	2.22512768304522e-12
s165_vs_s105	68014	chr9	64137144	64172931	-	2784	Zwilch	-0.849257	4.16536	40.3371	1.97564642109017e-08	8.40625364302662e-08
s165_vs_s105	67891	chr9	64173387	64178562	+	1422	Rpl4	0.045894	9.75509	0.294596	0.589129	0.642754
s165_vs_s105	100217453	chr9	64175432	64175522	+	91	Snord16a	1.11568	2.58849	23.6936	5.92162970541773e-06	1.63606772819126e-05
s165_vs_s105	330959	chr9	64179297	64182688	+	761	Snapc5	0.537269	3.81077	18.3922	6.03457638317582e-05	0.000142518
s165_vs_s105	26395	chr9	64185793	64253605	-	2387	Map2k1	-0.303484	5.88165	15.2284	0.00022707	0.000487434
s165_vs_s105	93841	chr9	64235201	64236362	+	1162	Uchl4	-0.671717	0.000875321	9.93227	0.00238391	0.00431257
s165_vs_s105	66131	chr9	64281607	64304792	+	1211	Tipin	-0.291657	5.00894	6.72157	0.0117299	0.0187949
s165_vs_s105	213550	chr9	64306756	64341257	-	3970	Dis3l	-0.264807	5.26801	10.7782	0.00164851	0.00307003
s165_vs_s105	214058	chr9	64385626	64709205	+	6631	Megf11	-1.26487	-0.175392	16.2852	0.000110088	0.000248246
s165_vs_s105	53869	chr9	64715300	64737756	-	2333	Rab11a	0.356489	6.65714	18.095	6.81108186864704e-05	0.000159376
s165_vs_s105	102442	chr9	64811011	64919667	+	8655	Dennd4a	-0.253045	4.53599	3.75349	0.0570041	0.0800666
s165_vs_s105	214111	chr9	64922861	64951607	-	5213	Slc24a1	-3.48714	-0.390176	66.7702	6.08037385539512e-13	5.83464783233047e-12
s165_vs_s105	69882	chr9	64960832	64986974	+	3208	Ints14	-0.408352	5.13063	29.8426	7.76259212314684e-07	2.50662221328138e-06
s165_vs_s105	57874	chr9	64986983	65021717	-	2733	Hacd3	-0.313909	5.27044	13.917	0.000401069	0.000826163
s165_vs_s105	74388	chr9	65032458	65082651	+	4764	Dpp8	0.0188938	6.72873	0.0423816	0.837531	0.863581
s165_vs_s105	56741	chr9	65101495	65137943	+	6214	Igdcc4	0.0125549	4.27254	0.0112231	0.915954	0.928629
s165_vs_s105	19289	chr9	65141189	65185872	+	3146	Igdcc3	-6.06445	3.16695	829.463	4.83890016701885e-53	3.93523556082808e-49
s165_vs_s105	97418	chr9	65201726	65201841	-	116	Rnu5g	1.28296	5.78234	33.0049	2.21282064191255e-07	7.78700297289217e-07
s165_vs_s105	214424	chr9	65214690	65239219	+	2483	Parp16	0.181432	1.81509	1.22569	0.272293	0.326707
s165_vs_s105	214425	chr9	65265180	65280605	+	4153	Cilp	-1.6887	2.57226	10.7988	0.00146218	0.00274686
s165_vs_s105	270166	chr9	65294295	65330658	+	2851	Clpx	0.746284	6.20317	76.12	1.40294371162995e-12	1.26771552609229e-11
s165_vs_s105	50996	chr9	65346068	65359643	+	2455	Pdcd7	-0.0220513	3.99206	0.0502234	0.823372	0.852243
s165_vs_s105	74492	chr9	65388684	65391652	-	2969	Kbtbd13	0.0715664	1.31613	0.124802	0.725027	0.766249
s165_vs_s105	70784	chr9	65398488	65414853	+	3877	Rasl12	2.30137	2.58718	77.9648	9.90934082253522e-13	9.13692905207116e-12
s165_vs_s105	69606	chr9	65435782	65453054	+	2042	Mtfmt	-0.27945	2.97947	6.41828	0.0136922	0.021668
s165_vs_s105	27965	chr9	65460937	65488470	+	2690	Spg21	0.205324	4.55319	3.53674	0.0644641	0.0893717
s165_vs_s105	102595	chr9	65554384	65580034	-	3267	Plekho2	-0.0472615	4.09481	0.189764	0.664543	0.712558
s165_vs_s105	208084	chr9	65587205	65595962	+	3680	Pif1	-0.469172	3.17687	12.3979	0.000760208	0.00149586
s165_vs_s105	71973	chr9	65630582	65660518	+	1956	Rbpms2	-0.634536	5.91064	44.5815	6.19150301665102e-09	2.87399533578279e-08
s165_vs_s105	18247	chr9	65676548	65690300	+	1843	Oaz2	0.421075	6.87047	24.2907	5.91893768056218e-06	1.63560179025389e-05
s165_vs_s105	214812	chr9	65691583	65827564	-	8585	Zfp609	-0.394645	6.39398	8.53654	0.00480216	0.00822093
s165_vs_s105	56404	chr9	65828926	65908794	-	7162	Trip4	-0.148582	5.00235	3.66106	0.0600625	0.0839203
s165_vs_s105	68026	chr9	65890323	65903551	+	2387	Pclaf	-0.39055	5.79274	6.83532	0.0110912	0.0178347
s165_vs_s105	214897	chr9	65909010	66045014	+	7183	Csnk1g1	-0.375299	4.65146	15.1898	0.000230933	0.00049527
s165_vs_s105	19035	chr9	66060169	66066629	+	960	Ppib	0.136477	7.15111	1.91213	0.171413	0.21616
s165_vs_s105	382083	chr9	66065176	66069731	-	2555	Snx22	-0.468974	1.18642	6.88143	0.0107077	0.0172522
s165_vs_s105	56440	chr9	66088127	66124886	-	2079	Snx1	0.0869169	5.24412	1.01341	0.317785	0.37512
s165_vs_s105	68250	chr9	66126611	66138968	+	1253	Ciao2a	0.377594	5.86499	21.0606	2.06291155872087e-05	5.21337111600294e-05
s165_vs_s105	13143	chr9	66158226	66272242	+	1769	Dapk2	-0.142133	2.04219	0.482927	0.489574	0.547393
s165_vs_s105	235439	chr9	66350450	66508775	+	15229	Herc1	-0.761725	7.21038	41.869	1.42694927384389e-08	6.23403973652184e-08
s165_vs_s105	74165	chr9	66508459	66514593	-	3935	Fbxl22	0.477587	6.54832	14.2718	0.000345115	0.000718917
s165_vs_s105	235441	chr9	66517881	66592980	-	2201	Usp3	0.0452528	5.02139	0.323001	0.57175	0.626821
s165_vs_s105	208117	chr9	66775487	66795423	-	4558	Aph1b	0.0787663	3.50873	0.471964	0.494508	0.552377
s165_vs_s105	68318	chr9	66814994	66834706	-	5185	Aph1c	0.177562	1.01458	0.967814	0.328836	0.386457
s165_vs_s105	235442	chr9	66843664	66919705	-	4751	Rab8b	-0.197296	4.85596	4.39711	0.0398585	0.0575652
s165_vs_s105	67941	chr9	66946118	66949509	+	464	Rps27l	0.27037	5.4905	4.74009	0.0330747	0.0486885
s165_vs_s105	80907	chr9	66955393	66975484	-	2031	Lactb	-0.618099	4.10889	35.7381	1.028723862339e-07	3.85712162769567e-07
s165_vs_s105	22003	chr9	67022593	67049213	-	3279	Tpm1	0.660691	12.5957	40.3537	2.29775708585073e-08	9.64713964929329e-08
s165_vs_s105	70549	chr9	67217085	67559703	-	12134	Tln2	0.419178	7.79688	10.7865	0.00164493	0.00306435
s165_vs_s105	100861910	chr9	67758713	67780905	-	2150		-1.32475	-0.71717	20.2532	1.77133144609707e-05	4.52998521552969e-05
s165_vs_s105	75697	chr9	67759437	67760933	+	1330	C2cd4b	-1.8763	-0.754073	30.7923	4.68282819134609e-07	1.56495172657169e-06
s165_vs_s105	320528	chr9	67840396	67995634	+	11523	Vps13c	-0.448764	6.25632	6.44143	0.0137583	0.0217663
s165_vs_s105	19883	chr9	68653802	69379031	+	1647	Rora	0.804844	3.07567	12.6552	0.000712715	0.00140786
s165_vs_s105	100502669	chr9	68655303	68664964	+	1306		-0.407661	0.106399	2.74125	0.102396	0.135983
s165_vs_s105	320440	chr9	68765346	68773322	+	7977	9530091C08Rik	-0.702012	0.617165	4.4271	0.0384003	0.0557015
s165_vs_s105	100502648	chr9	68906854	68909035	+	2182	Gm19304	-1.06854	-0.979468	6.3918	0.0135967	0.0215358
s165_vs_s105	93697	chr9	69397998	69433074	+	4029	Ice2	-0.373165	3.70489	13.5113	0.000479214	0.000975034
s165_vs_s105	12306	chr9	69453683	69491785	+	1374	Anxa2	1.17967	7.64195	87.6411	1.04787780961395e-13	1.13172195042303e-12
s165_vs_s105	12175	chr9	69989501	70008317	+	2429	Bnip2	0.067232	6.66798	0.870203	0.354318	0.412467
s165_vs_s105	235459	chr9	70012550	70022847	+	874	Gtf2a2	0.263307	5.19689	7.83088	0.00673566	0.0112376
s165_vs_s105	76886	chr9	70089310	70141557	-	2883	Fam81a	2.11077	4.97617	240.301	1.57842706657097e-23	9.10394192828963e-22
s165_vs_s105	71602	chr9	70207350	70400067	+	4944	Myo1e	0.0436854	4.5549	0.0845513	0.772166	0.807982
s165_vs_s105	12442	chr9	70407689	70421554	-	1541	Ccnb2	-0.0597555	5.52547	0.172984	0.678856	0.725514
s165_vs_s105	93836	chr9	70425429	70503725	-	4880	Rnf111	-0.333427	5.45455	16.0383	0.000160743	0.000352566
s165_vs_s105	66660	chr9	70542778	70592232	+	3783	Sltm	-0.281973	6.42809	11.1723	0.00137434	0.00259262
s165_vs_s105	235461	chr9	70599014	70657174	-	8081	Mindy2	0.652826	5.74895	49.8443	1.29926869934576e-09	6.73871345499323e-09
s165_vs_s105	11487	chr9	70679001	70780229	+	4589	Adam10	-0.259809	6.83258	7.63982	0.0074025	0.0122621
s165_vs_s105	15450	chr9	70798128	70934808	-	1920	Lipc	-0.816602	-0.644757	2.61301	0.10913	0.143946
s165_vs_s105	64008	chr9	71110661	71163289	-	2644	Aqp9	0.639189	-0.368755	1.63771	0.203572	0.252467
s165_vs_s105	19378	chr9	71215789	71296243	+	2264	Aldh1a2	0.252452	4.9867	1.5839	0.213145	0.262935
s165_vs_s105	28015	chr9	71478437	71485983	-	2472	Polr2m	-0.129754	8.16806	3.05768	0.0850317	0.114937
s165_vs_s105	102371	chr9	71504347	71592360	-	2283	Myzap	2.71273	8.20532	825.61	6.74665778301369e-39	3.65781296135725e-36
s165_vs_s105	68178	chr9	71626509	71771602	-	6754	Cgnl1	-1.39271	8.03612	61.0717	9.39049783097256e-11	6.03701372414106e-10
s165_vs_s105	21406	chr9	71844252	72111819	-	5061	Tcf12	-0.283497	6.39974	9.04224	0.0037364	0.00652417
s165_vs_s105	665964	chr9	72174579	72196843	-	612	Uba52-ps	0.540868	6.67444	34.5865	1.235124015826e-07	4.55642824164432e-07
s165_vs_s105	235469	chr9	72274899	72363771	+	4361	Zfp280d	-0.143394	5.14849	2.48281	0.119906	0.156698
s165_vs_s105	17427	chr9	72438529	72458576	+	1807	Mns1	-0.688112	4.31618	30.0348	5.96834842928495e-07	1.95400940423349e-06
s165_vs_s105	21778	chr9	72458055	72491959	-	4317	Tex9	-0.499595	3.08855	10.9231	0.00152902	0.00286318
s165_vs_s105	319758	chr9	72532240	72622949	+	8000	Rfx7	-0.639306	5.41261	42.8751	1.04506248903927e-08	4.67490137079859e-08
s165_vs_s105	17999	chr9	72662347	72749848	+	5494	Nedd4	-0.301246	10.2331	8.62027	0.00457925	0.00787497
s165_vs_s105	639396	chr9	72691550	72695054	+	3505		-1.38642	1.79611	62.8612	1.50294383809244e-11	1.12651527772228e-10
s165_vs_s105	100861984	chr9	72739054	72749848	-	573		-0.53362	0.77078	5.2284	0.0263684	0.0396562
s165_vs_s105	235472	chr9	72807274	72917307	+	8764	Prtg	-4.86828	4.12375	986.933	2.06486860932051e-46	6.71701758611963e-43
s165_vs_s105	72135	chr9	72925650	72946015	+	1745	Pygo1	0.447952	2.32903	6.68774	0.0119436	0.0191091
s165_vs_s105	67685	chr9	72958785	72973067	+	1978	Dnaaf4	0.00183127	0.476511	9.61859753389858e-05	0.992204	0.993426
s165_vs_s105	546143	chr9	72979724	72985376	-	709	Pierce2	0.990618	1.89369	46.401	3.51154278273273e-09	1.68830160689175e-08
s165_vs_s105	72278	chr9	72985551	73016000	+	3635	Ccpg1	0.816878	6.15755	74.119	2.25024611072811e-12	1.93857272198054e-11
s165_vs_s105	55981	chr9	73015696	73039699	-	2193	Pigb	-0.704289	1.52183	16.9356	0.000110104	0.000248246
s165_vs_s105	66364	chr9	73039718	73042775	+	492	Pigbos1	0.615201	3.16633	22.5587	1.14910889468485e-05	3.02529235546277e-05
s165_vs_s105	11891	chr9	73044865	73097592	+	2971	Rab27a	-0.42173	2.83601	6.39718	0.0138438	0.0218951
s165_vs_s105	225215	chr9	73113469	73123333	+	1522	Rsl24d1	-0.0394507	5.53736	0.18934	0.664894	0.712871
s165_vs_s105	208898	chr9	73479422	73933567	-	8081	Unc13c	0.147602	2.87453	1.04216	0.310838	0.367666
s165_vs_s105	546144	chr9	74110334	74283203	+	5218	Wdr72	1.76121	1.96208	75.7043	1.25922673624901e-12	1.1467705971495e-11
s165_vs_s105	235493	chr9	74953053	75032468	+	4521	Atosa	0.517641	4.26855	14.8786	0.000264017	0.000560532
s165_vs_s105	59046	chr9	75037614	75060313	+	4138	Arpp19	-0.140113	6.24718	3.7614	0.0567488	0.0797287
s165_vs_s105	17918	chr9	75071206	75223688	+	11684	Myo5a	-1.4785	5.31872	159.132	3.32353337315342e-19	9.51712505534163e-18
s165_vs_s105	208943	chr9	75232014	75305451	+	6733	Myo5c	1.44409	2.38836	12.1352	0.000955465	0.00185162
s165_vs_s105	100503060	chr9	75310333	75314871	-	1379		0.465422	-0.14008	3.54986	0.0621016	0.0864945
s165_vs_s105	14697	chr9	75311395	75345671	+	1925	Gnb5	0.42614	4.7574	24.7395	5.00068303521454e-06	1.40162173992357e-05
s165_vs_s105	50772	chr9	75386901	75410014	-	4242	Mapk6	-0.623999	6.42502	56.1465	2.202528141689e-10	1.32387731798121e-09
s165_vs_s105	235497	chr9	75441524	75466432	+	2192	Leo1	-0.477447	5.35866	17.8736	7.46234631700308e-05	0.000173269
s165_vs_s105	50875	chr9	75497784	75559657	-	3590	Tmod3	0.742929	6.36257	58.5058	1.16115023934827e-10	7.3601358702259e-10
s165_vs_s105	50876	chr9	75565621	75611325	-	10259	Tmod2	-1.11641	3.40564	38.9455	3.85840379201779e-08	1.5611178526659e-07
s165_vs_s105	70082	chr9	75625732	75637773	+	1200	Lysmd2	0.480676	3.24838	16.8594	0.000113874	0.000256071
s165_vs_s105	12160	chr9	75775365	75899017	+	2528	Bmp5	-1.22644	4.00336	53.7064	4.5949389942911e-10	2.59232336948126e-09
s165_vs_s105	208982	chr9	76014977	76136350	+	3615	Hmgcll1	-1.93101	0.905573	49.7619	3.06486280385971e-10	1.7899459068143e-09
s165_vs_s105	208994	chr9	76490705	76545804	-	3136	Fam83b	-1.09383	0.727955	16.5617	0.000117917	0.000264325
s165_vs_s105	69642	chr9	77102084	77347870	-	1224	Mlip	1.1915	5.94065	103.572	3.95534501990738e-15	5.37907079839411e-14
s165_vs_s105	214345	chr9	77430823	77544852	-	3139	Lrrc1	0.913114	4.99489	122.13	1.27083889361318e-16	2.30180340808667e-15
s165_vs_s105	100503134	chr9	77545224	77546473	+	1046	Gm19569	-0.496068	-0.35964	4.0803	0.0463211	0.0661353
s165_vs_s105	244923	chr9	77636732	77660125	+	6260	Klhl31	0.079674	7.25792	0.471542	0.494698	0.552518
s165_vs_s105	14629	chr9	77754535	77794489	+	3427	Gclc	-0.845672	4.11446	60.8552	6.24603557927435e-11	4.16371987427483e-10
s165_vs_s105	68801	chr9	77917365	77984519	+	2781	Elovl5	-0.853304	5.81412	75.3742	1.6728908478879e-12	1.47958508107105e-11
s165_vs_s105	71538	chr9	78081499	78109053	-	2207	Fbxo9	0.45129	5.18666	32.4903	3.07827323457048e-07	1.05986693819409e-06
s165_vs_s105	56542	chr9	78109192	78172110	+	6930	Cilk1	0.186583	4.87916	4.08654	0.0473081	0.0673965
s165_vs_s105	19817	chr9	78175302	78175633	-	332	Rn7sk	1.44568	12.8774	78.6702	7.93523573188051e-13	7.42585869103556e-12
s165_vs_s105	320295	chr9	78175914	78178882	+	1447	C920006O11Rik	-0.0521337	0.298183	0.0606898	0.806099	0.837349
s165_vs_s105	14860	chr9	78191966	78209349	+	958	Gsta4	-0.0649187	5.30227	0.565624	0.454692	0.513117
s165_vs_s105	14857	chr9	78230669	78242683	+	861	Gsta1	-1.97003	-0.731843	7.45863	0.00733577	0.012159
s165_vs_s105	100042295	chr9	78257129	78269166	+	874	Gsta13	-2.28663	-0.945486	10.3866	0.00169253	0.00314545
s165_vs_s105	214763	chr9	78430518	78443147	-	4000	Cgas	0.375015	1.14187	3.77437	0.0563144	0.0792004
s165_vs_s105	68291	chr9	78448210	78474152	+	2364	Mto1	0.0509288	4.36612	0.335556	0.564389	0.619712
s165_vs_s105	13627	chr9	78478453	78481724	-	1790	Eef1a1	0.21523	11.9001	3.22094	0.0773064	0.105277
s165_vs_s105	100503203	chr9	78480238	78488104	+	598	Gm19592	-0.252728	3.1567	0.561671	0.456642	0.515176
s165_vs_s105	235504	chr9	78536509	78588027	-	3201	Slc17a5	0.664066	2.54842	26.3339	2.75510023496822e-06	8.08144612381019e-06
s165_vs_s105	235505	chr9	78615546	78716260	+	5867	Cd109	2.26736	3.9852	112.271	1.96850119307959e-15	2.84854732254801e-14
s165_vs_s105	100038575	chr9	79444037	79519302	-	3721	Gm10635	-0.511482	1.51651	5.67902	0.0201108	0.0308528
s165_vs_s105	12816	chr9	79598991	79718678	-	11659	Col12a1	-0.0809096	5.14414	0.0874611	0.768506	0.804826
s165_vs_s105	12866	chr9	79755241	79759853	-	754	Cox7a2	1.37266	7.71448	122.482	1.18581221486913e-16	2.15740891217522e-15
s165_vs_s105	100862063	chr9	79755408	79758580	+	385		0.618222	-0.177178	4.06864	0.0469353	0.0669592
s165_vs_s105	69981	chr9	79768941	79793430	-	3660	Tmem30a	0.178986	7.09244	4.64647	0.0347889	0.0509675
s165_vs_s105	74633	chr9	79793641	79803235	+	1520	4930429F24Rik	0.425526	1.42635	1.71207	0.193257	0.24085
s165_vs_s105	100503238	chr9	79801185	79808022	-	951		0.954085	2.38697	26.3389	2.79232779782483e-06	8.18033350713632e-06
s165_vs_s105	70598	chr9	79815562	79977882	-	4207	Filip1	0.757242	6.95769	27.4432	1.96169007515053e-06	5.89014012780568e-06
s165_vs_s105	215351	chr9	80066903	80144780	+	4938	Senp6	0.0721051	6.80329	0.781306	0.379968	0.438902
s165_vs_s105	17920	chr9	80165034	80311729	+	7868	Myo6	-0.486069	4.79632	16.6698	0.000123159	0.00027505
s165_vs_s105	65099	chr9	82829806	82847688	+	1893	Irak1bp1	0.176669	2.78624	1.84591	0.178893	0.224688
s165_vs_s105	83946	chr9	82866159	82975489	-	10729	Phip	-0.342616	7.05827	14.7903	0.000274201	0.000580712
s165_vs_s105	94353	chr9	83109942	83146607	-	911	Hmgn3	0.552297	4.56747	18.7673	5.16731512478432e-05	0.000123271
s165_vs_s105	75782	chr9	83391355	83441127	-	4782	Lca5	-1.19487	3.36476	108.958	1.3069441309033e-15	1.95380940157557e-14
s165_vs_s105	212531	chr9	83548338	83600292	+	3501	Sh3bgrl2	-0.110198	3.84358	0.660782	0.419224	0.478235
s165_vs_s105	83603	chr9	83778692	83806305	-	3054	Elovl4	-1.54889	0.521582	46.8415	1.09773098644573e-09	5.76512576510809e-09
s165_vs_s105	22137	chr9	83834689	83872390	+	3117	Ttk	-0.21784	4.22623	2.46818	0.120771	0.157688
s165_vs_s105	12040	chr9	83948781	84124240	+	1398	Bckdhb	0.673672	4.91416	51.1901	8.82548844764153e-10	4.74534114383106e-09
s165_vs_s105	212943	chr9	85320439	85327150	-	5505	Tent5a	0.654994	4.75224	32.9965	2.58803572216334e-07	9.01379036851963e-07
s165_vs_s105	108837	chr9	85687360	85749334	-	5650	Ibtk	-0.293488	6.27892	12.7634	0.000668152	0.0013253
s165_vs_s105	21983	chr9	85842380	85847055	+	3722	Tpbg	-0.869361	2.17282	16.8458	0.000113904	0.000256103
s165_vs_s105	70348	chr9	86307234	86464916	-	1828	Ube3d	-0.614718	1.0356	14.3584	0.00032319	0.00067671
s165_vs_s105	320615	chr9	86467154	86555806	+	9124	Dop1a	0.213725	4.73169	3.45816	0.0674237	0.0930465
s165_vs_s105	109785	chr9	86552476	86571842	-	4582	Pgm3	-0.813225	4.2491	63.393	3.21842336711803e-11	2.2602614881768e-10
s165_vs_s105	69519	chr9	86571988	86574899	+	1383	Rwdd2a	0.0938753	0.280076	0.184296	0.66888	0.71652
s165_vs_s105	17436	chr9	86581363	86695914	-	3577	Me1	-0.975114	6.19019	117.078	3.11180942711232e-16	5.21447854719077e-15
s165_vs_s105	244954	chr9	86743633	86757508	+	2525	Prss35	0.218778	2.99654	0.487769	0.487665	0.545595
s165_vs_s105	20616	chr9	86765936	86880372	-	4259	Snap91	2.77297	5.81629	544.512	1.74901008925041e-33	4.18347780906734e-31
s165_vs_s105	266690	chr9	87022029	87077774	+	2629	Cyb5r4	0.218296	5.38337	6.38467	0.01393	0.0220165
s165_vs_s105	382090	chr9	87191963	87255532	-	5295	Cep162	-0.432273	3.96313	16.5285	0.000130772	0.000291171
s165_vs_s105	76365	chr9	87702800	87731260	-	4679	Tbx18	-0.705861	5.24332	29.2323	9.86826724378529e-07	3.13429733880429e-06
s165_vs_s105	23959	chr9	88327609	88372089	+	3580	Nt5e	1.01647	3.50671	29.5106	8.95285408248898e-07	2.85918263600399e-06
s165_vs_s105	244962	chr9	88376747	88438951	-	3112	Snx14	0.43358	5.06424	25.8031	3.35821633435775e-06	9.69574557561296e-06
s165_vs_s105	56403	chr9	88449738	88482397	-	7340	Syncrip	-0.283659	7.38927	13.0978	0.000575649	0.00115421
s165_vs_s105	72655	chr9	88521052	88522897	-	1011	Snhg5	-0.647834	4.06532	27.3949	1.83087468004041e-06	5.5372213965893e-06
s165_vs_s105	71640	chr9	88548020	88571086	+	3497	Zfp949	0.690949	3.04341	31.8877	3.80022544409907e-07	1.28960289689696e-06
s165_vs_s105	320692	chr9	88595325	88599243	-	3177	9430037G07Rik	0.963138	1.82748	23.483	8.04868979841968e-06	2.1767864910425e-05
s165_vs_s105	100039707	chr9	88688605	88719798	-	783	Mthfsl	0.580369	2.75133	16.4067	0.000137368	0.000304707
s165_vs_s105	100039674	chr9	88719629	88806264	+	2464	Gm10634	-2.76982	-1.30397	42.6546	2.4879524537325e-09	1.23223345493176e-08
s165_vs_s105	12047	chr9	88723288	88731850	-	796	Bcl2a1d	1.25006	-0.67081	10.3896	0.00169115	0.00314324
s165_vs_s105	319673	chr9	88841798	88858870	-	2818	9330159M07Rik	0.469397	1.9555	9.2327	0.00340914	0.00600299
s165_vs_s105	12044	chr9	88956920	88962416	+	796	Bcl2a1a	1.39003	-0.690353	10.3834	0.00170247	0.00316211
s165_vs_s105	12045	chr9	89199273	89207838	+	764	Bcl2a1b	2.68193	0.32893	44.5502	2.27118607284848e-09	1.13211282485077e-08
s165_vs_s105	107885	chr9	89211190	89240225	+	768	Mthfs	0.542531	2.34142	16.8269	0.000115199	0.000258729
s165_vs_s105	209743	chr9	89590029	89622986	-	4250	Minar1	-3.6394	-0.617043	81.9428	1.19600225308994e-15	1.80621881583174e-14
s165_vs_s105	66111	chr9	89699203	89705043	-	1324	Tmed3	0.245844	4.74679	3.9178	0.0519764	0.0735318
s165_vs_s105	13036	chr9	90054267	90076095	+	1623	Ctsh	2.09576	4.73651	51.8817	1.39415573426612e-09	7.19186267613017e-09
s165_vs_s105	21761	chr9	90091669	90114820	-	1983	Morf4l1	0.0560149	8.27287	0.569583	0.453124	0.511668
s165_vs_s105	108153	chr9	90162978	90200102	+	5346	Adamts7	1.0622	4.42193	47.4609	2.81731513181146e-09	1.37649836644378e-08
s165_vs_s105	67016	chr9	90202047	90270769	-	5936	Tbc1d2b	-0.185954	4.63229	1.7518	0.190296	0.237577
s165_vs_s105	434428	chr9	91097148	91098662	+	1515	Gm5620	-0.128061	7.50996	1.41597	0.238354	0.290138
s165_vs_s105	22038	chr9	92250194	92272561	+	2141	Plscr1	-0.350907	3.5175	15.3395	0.000216592	0.000466296
s165_vs_s105	18828	chr9	92275602	92297752	+	1900	Plscr2	2.302	2.86884	184.312	1.08582064479797e-20	4.02297785595422e-19
s165_vs_s105	235527	chr9	92457378	92492516	+	3259	Plscr4	2.27518	3.14725	137.555	8.95574560275855e-18	1.9764613599575e-16
s165_vs_s105	78575	chr9	92538801	92542869	-	4069	B430319G15Rik	-0.0379612	1.33591	0.0606207	0.806276	0.837471
s165_vs_s105	26432	chr9	92542223	92608428	+	3712	Plod2	-0.105419	5.71015	0.876962	0.352468	0.410607
s165_vs_s105	68861	chr9	94517864	94538081	-	3950	Dipk2a	-0.322366	6.4854	10.2289	0.0021291	0.00388881
s165_vs_s105	331004	chr9	94669892	95230452	+	3492	Slc9a9	0.0193773	2.40261	0.0210295	0.885144	0.903475
s165_vs_s105	54371	chr9	95400926	95407270	-	6242	Chst2	-0.432646	3.40947	5.07885	0.0277228	0.041438
s165_vs_s105	67958	chr9	95456894	95511996	-	7736	U2surp	-0.471168	6.59208	34.0081	1.83353974982908e-07	6.54433268180164e-07
s165_vs_s105	75552	chr9	95559817	95562121	+	2305	Paqr9	0.0390861	4.52459	0.0644927	0.800333	0.832848
s165_vs_s105	76477	chr9	95637628	95695551	+	1866	Pcolce2	-0.785423	3.09223	3.46308	0.0675374	0.0931955
s165_vs_s105	22063	chr9	95706627	95750358	-	3014	Trpc1	0.698257	2.38298	28.9366	1.07746830306747e-06	3.40357777226499e-06
s165_vs_s105	102502	chr9	95752642	95845279	-	3697	Pls1	-1.41817	0.672628	14.1784	0.000349518	0.000727387
s165_vs_s105	245000	chr9	95857597	95951644	+	8074	Atr	-0.0977869	5.285	0.919613	0.341097	0.399276
s165_vs_s105	24127	chr9	95954760	96053034	+	5506	Xrn1	-0.417368	4.98701	8.93319	0.00396306	0.00688593
s165_vs_s105	235533	chr9	96119429	96182953	+	2746	Gk5	-0.608008	1.92679	12.6513	0.000700615	0.00138564
s165_vs_s105	211586	chr9	96196275	96323646	+	7645	Tfdp2	0.121316	6.05593	1.30924	0.256687	0.309788
s165_vs_s105	11933	chr9	96332673	96364299	-	1833	Atp1b3	-0.47114	6.21259	24.0757	6.42217945018596e-06	1.76566512436232e-05
s165_vs_s105	270185	chr9	96420970	96438200	-	790	BC043934	0.919019	0.923557	21.6792	1.42193688283624e-05	3.68688082246635e-05
s165_vs_s105	19823	chr9	96470957	96478595	-	1132	Rnf7	0.0668042	6.14876	0.524209	0.471625	0.530386
s165_vs_s105	114713	chr9	96539300	96631503	-	5699	Rasa2	-0.391867	3.97882	10.8252	0.0016135	0.00300925
s165_vs_s105	245007	chr9	96685423	96731675	-	4091	Zbtb38	0.448803	5.4033	10.0227	0.00237132	0.00429218
s165_vs_s105	319859	chr9	96731575	96752831	-	763	E030011O05Rik	1.17699	1.16127	24.8745	4.76094535575508e-06	1.33927319632232e-05
s165_vs_s105	235534	chr9	96823343	96889422	-	3120	Pxylp1	-0.736122	4.01588	52.4468	6.13142078625782e-10	3.38748502338599e-09
s165_vs_s105	211949	chr9	96943482	97018355	-	2232	Spsb4	0.201349	4.62231	3.35087	0.0717125	0.0984307
s165_vs_s105	100502670	chr9	97015966	97022043	+	4427	Gm16010	0.0293941	1.31482	0.014526	0.904333	0.918966
s165_vs_s105	100502694	chr9	97047444	97067307	-	3382	Gm19325	-1.47116	-0.83039	21.0659	1.30815026295693e-05	3.41306769762503e-05
s165_vs_s105	192287	chr9	97077011	97111041	-	3061	Slc25a36	-0.172302	4.98704	2.71865	0.103961	0.137793
s165_vs_s105	64085	chr9	97444395	98033167	-	4351	Clstn2	-1.1919	1.58242	24.7335	4.99250355613152e-06	1.39981159007894e-05
s165_vs_s105	74080	chr9	98296583	98411428	+	2160	Nmnat3	0.876113	3.29765	66.7445	1.38106107283917e-11	1.04188118505237e-10
s165_vs_s105	19659	chr9	98422961	98446551	+	2628	Rbp1	1.49403	5.0913	40.9293	3.00999000449593e-08	1.24037211611671e-07
s165_vs_s105	50797	chr9	98563731	98588375	+	3043	Copb2	-0.00961772	7.77304	0.0147801	0.903608	0.918426
s165_vs_s105	64655	chr9	98588730	98601679	-	1216	Mrps22	0.3546	5.43073	9.24802	0.00338604	0.00596684
s165_vs_s105	23873	chr9	98986373	99002019	+	1074	Faim	-0.409984	3.28006	12.0154	0.000935126	0.00181631
s165_vs_s105	74769	chr9	99038402	99140211	-	4854	Pik3cb	-0.595953	3.9509	32.5041	3.06711167497569e-07	1.05624754167858e-06
s165_vs_s105	68121	chr9	99243468	99300404	+	2580	Cep70	0.156764	3.74962	2.08153	0.153845	0.195982
s165_vs_s105	272636	chr9	99309967	99358530	-	4491	Esyt3	-1.38536	0.366404	9.52437	0.00291848	0.00519868
s165_vs_s105	17532	chr9	99385420	99436712	-	4032	Mras	1.42574	3.86282	110.075	1.14720941374102e-15	1.73737068105193e-14
s165_vs_s105	74125	chr9	99478391	99568899	-	6870	Armc8	-0.115131	5.3603	1.98449	0.163638	0.207369
s165_vs_s105	83703	chr9	99575799	99584343	+	2103	Dbr1	-0.365263	3.34209	11.2885	0.00130192	0.00246601
s165_vs_s105	72507	chr9	99629595	99669256	+	3928	Dzip1l	-0.64004	4.54373	39.5607	2.94723737512672e-08	1.21605316860569e-07
s165_vs_s105	213208	chr9	100457719	100486473	-	2478	Il20rb	-0.669819	0.557384	4.4473	0.0385983	0.0559538
s165_vs_s105	17973	chr9	100495003	100546053	-	1685	Nck1	0.617824	5.32331	29.9572	7.4470896747903e-07	2.41144562135107e-06
s165_vs_s105	245020	chr9	100552188	100571085	-	1585	Slc35g2	0.871856	2.75386	48.0743	2.14549567297452e-09	1.0724181659782e-08
s165_vs_s105	20842	chr9	100643623	100958544	+	6010	Stag1	0.0473502	6.62229	0.323904	0.571213	0.626317
s165_vs_s105	66904	chr9	100982038	101034875	-	2291	Pccb	0.886678	6.22391	124.021	9.06357979497114e-17	1.6894124585559e-15
s165_vs_s105	77853	chr9	101074727	101104800	+	4924	Msl2	0.0091752	5.57061	0.0135342	0.907741	0.921854
s165_vs_s105	235542	chr9	101104989	101251832	-	7361	Ppp2r3a	1.07116	8.24027	89.8038	6.58210649173949e-14	7.35288201154827e-13
s165_vs_s105	270190	chr9	101922128	102354693	-	4667	Ephb1	0.78373	2.56717	23.569	7.83226751426728e-06	2.12072300848273e-05
s165_vs_s105	16716	chr9	102506138	102546239	+	5449	Ky	2.78102	3.62283	126.648	1.41482641646907e-16	2.53229001645807e-15
s165_vs_s105	28135	chr9	102586578	102626124	-	2696	Cep63	0.528907	5.30739	38.1836	4.60570599066839e-08	1.84557299675342e-07
s165_vs_s105	69010	chr9	102626296	102634244	+	408	Anapc13	1.01547	5.75736	133.207	1.89776271637428e-17	3.94215971670851e-16
s165_vs_s105	56332	chr9	102717804	102733417	+	4191	Amotl2	-0.179242	6.9202	2.64308	0.108794	0.143561
s165_vs_s105	20187	chr9	102834920	102908307	+	3267	Ryk	0.28687	6.03932	15.7739	0.000179848	0.000391387
s165_vs_s105	24059	chr9	103008489	103087849	+	4033	Slco2a1	1.91507	3.49979	48.1542	3.46072138484936e-09	1.66485162154909e-08
s165_vs_s105	270192	chr9	103112074	103185270	+	4734	Rab6b	-0.422441	3.59346	5.38449	0.0234968	0.0356407
s165_vs_s105	20818	chr9	103188033	103202065	-	2991	Srprb	-0.42324	5.09242	29.4751	8.84043125544126e-07	2.82827722993218e-06
s165_vs_s105	22041	chr9	103208876	103230286	-	2332	Trf	1.29515	6.00646	9.60394	0.00302732	0.00537959
s165_vs_s105	71775	chr9	103250530	103288297	-	2275	Inhca	-2.65223	0.744709	48.2393	1.19583976202279e-09	6.24809949543871e-09
s165_vs_s105	235559	chr9	103305327	103350428	+	5112	Topbp1	-0.435165	6.5349	22.0288	1.41136261382687e-05	3.66472109097924e-05
s165_vs_s105	321022	chr9	103353102	103365780	-	4552	Cdv3	-0.348648	8.03239	26.5088	2.58518243306894e-06	7.60499046371247e-06
s165_vs_s105	81907	chr9	103482936	103761837	-	3692	Tmem108	-1.37896	4.76501	66.2387	2.37980193330649e-11	1.70818528001898e-10
s165_vs_s105	100503358	chr9	103572492	103574814	-	2323	Gm19654	-2.55095	-0.218715	84.6343	2.25816022123707e-14	2.71262747403404e-13
s165_vs_s105	74025	chr9	104002544	104043811	+	6426	Nphp3	-1.44576	3.17366	110.265	1.0843954604508e-15	1.64838244525535e-14
s165_vs_s105	66663	chr9	104046588	104063121	-	2402	Uba5	-0.0676318	4.92195	0.538734	0.465573	0.524161
s165_vs_s105	102632	chr9	104063703	104127646	+	3348	Acad11	0.810676	5.98751	73.9321	2.35353390744828e-12	2.02006485512645e-11
s165_vs_s105	252837	chr9	104098138	104126643	-	2109	Ackr4	3.567	1.78743	99.5049	9.08731537439254e-16	1.40499224871193e-14
s165_vs_s105	235567	chr9	104151597	104262930	-	7697	Dnajc13	-0.734358	6.5992	45.6112	4.53244846854926e-09	2.14740094206099e-08
s165_vs_s105	94062	chr9	105053268	105077476	+	1531	Mrpl3	0.333131	6.31875	20.0889	3.03459263863459e-05	7.48750747381548e-05
s165_vs_s105	75686	chr9	105129338	105131805	-	1606	Nudt16	0.00703637	1.64699	0.00124102	0.972004	0.976447
s165_vs_s105	66595	chr9	105395392	105405758	+	2826	Aste1	-0.0277336	2.88609	0.0607471	0.806086	0.837349
s165_vs_s105	235574	chr9	105411362	105521257	-	5266	Atp2c1	-0.201865	6.29719	5.7515	0.0193259	0.0297441
s165_vs_s105	434434	chr9	105560061	105560797	-	737	Gm5621	0.440439	3.818	14.9969	0.000224785	0.000483104
s165_vs_s105	75669	chr9	105642995	105687655	+	4884	Pik3r4	-0.303052	4.83858	5.97717	0.0171854	0.0267049
s165_vs_s105	245026	chr9	105689417	105828085	-	7471	Col6a6	4.24465	4.40089	150.964	1.15718393102307e-17	2.50287189336306e-16
s165_vs_s105	665033	chr9	105856070	105960643	-	9297	Col6a5	-0.00059392	0.713113	2.3907207553409e-06	0.998771	0.998894
s165_vs_s105	68553	chr9	105990318	106096691	-	7439	Col6a4	-1.7886	-0.346989	16.5095	0.000101832	0.000231392
s165_vs_s105	235582	chr9	106152860	106158138	-	4226	Glyctk	0.0421518	1.17254	0.0345177	0.853178	0.8769
s165_vs_s105	77305	chr9	106170929	106191706	+	4313	Wdr82	0.194919	7.07203	7.14151	0.00949074	0.0154305
s165_vs_s105	67905	chr9	106194953	106199233	-	2070	Ppm1m	-0.709654	3.70972	16.5019	0.000135926	0.000301779
s165_vs_s105	23999	chr9	106203108	106215387	+	1594	Twf2	-0.10701	5.76201	1.3218	0.254442	0.307417
s165_vs_s105	81897	chr9	106222598	106226876	+	3471	Tlr9	1.77951	-0.624632	11.5476	0.000961303	0.00186205
s165_vs_s105	11655	chr9	106233455	106247954	-	2702	Alas1	1.42074	7.24095	205.793	6.55784766934513e-22	3.00460260118024e-20
s165_vs_s105	70235	chr9	106281061	106349891	+	1707	Poc1a	-0.252296	3.50029	4.43653	0.0389923	0.0564645
s165_vs_s105	235584	chr9	106368632	106375724	+	3213	Dusp7	-0.411737	5.55879	20.1183	2.9992880814535e-05	7.40601497568561e-05
s165_vs_s105	19944	chr9	106429539	106431567	+	710	Rpl29	-0.0297389	8.02337	0.0873542	0.768501	0.804826
s165_vs_s105	109652	chr9	106432996	106438236	-	1431	Acy1	-0.18697	3.41893	3.17903	0.0792168	0.10765
s165_vs_s105	68644	chr9	106440051	106447678	-	1434	Abhd14a	0.470014	3.84872	26.6102	2.49390085832342e-06	7.35241933308507e-06
s165_vs_s105	76491	chr9	106448640	106452918	+	1475	Abhd14b	0.393748	2.05316	4.1851	0.0448222	0.0641246
s165_vs_s105	59092	chr9	106453838	106464012	+	2039	Pcbp4	-0.690157	5.94075	56.6364	1.92722020306636e-10	1.17138402850801e-09
s165_vs_s105	235587	chr9	106470353	106476651	-	2633	Parp3	-0.338752	3.46379	2.57048	0.113733	0.149491
s165_vs_s105	27966	chr9	106477309	106485415	+	1537	Rrp9	-0.827119	4.00598	68.1395	9.69366450519627e-12	7.52230215539205e-11
s165_vs_s105	21767	chr9	106658746	106685948	-	1854	Tex264	0.529127	4.49794	27.5106	1.792654420499e-06	5.44107890954031e-06
s165_vs_s105	81000	chr9	106688080	106789213	-	9326	Rad54l2	-0.965708	5.43725	67.6866	1.0795322258616e-11	8.30586170938456e-11
s165_vs_s105	321006	chr9	106821976	106880992	+	5392	Dcaf1	-0.300744	5.6904	11.9483	0.000964333	0.00186725
s165_vs_s105	109095	chr9	106883985	106887000	-	3016	Rbm15b	-0.46414	5.12644	24.0331	6.53068403626904e-06	1.79348036842138e-05
s165_vs_s105	74840	chr9	106887415	106891938	-	2206	Manf	-0.869059	5.99542	48.9302	1.74468771243148e-09	8.84304943680211e-09
s165_vs_s105	208869	chr9	106892825	107231909	-	9063	Dock3	-2.72477	0.287947	48.6962	9.07294128949888e-10	4.86713027947557e-09
s165_vs_s105	102626	chr9	107254927	107289877	-	2816	Mapkapk3	-0.0470467	3.90011	0.124523	0.725312	0.76645
s165_vs_s105	12700	chr9	107296689	107301961	+	2161	Cish	1.89283	5.43364	247.029	6.3323673291407e-24	3.90136191698763e-22
s165_vs_s105	69536	chr9	107327082	107338350	-	2194	Hemk1	-0.101475	3.15946	1.00086	0.320783	0.378219
s165_vs_s105	235599	chr9	107340640	107349683	+	2552	6430571L13Rik	0.326283	1.49476	2.29644	0.134501	0.173583
s165_vs_s105	56808	chr9	107399880	107529343	+	5543	Cacna2d2	-2.964	6.13733	79.2583	2.35495999766734e-12	2.02022280390608e-11
s165_vs_s105	56395	chr9	107533945	107538656	+	2177	Tmem115	-0.143817	4.32644	3.19373	0.0785414	0.106821
s165_vs_s105	56368	chr9	107539011	107541865	-	1782	Cyb561d2	-0.379789	2.06787	8.17855	0.00566051	0.00956354
s165_vs_s105	56032	chr9	107542209	107545706	+	1458	Nprl2	0.101491	3.39958	0.885602	0.350127	0.40823
s165_vs_s105	56289	chr9	107551555	107562267	+	2130	Rassf1	0.014706	4.3257	0.0272582	0.869373	0.890787
s165_vs_s105	80385	chr9	107563255	107566108	+	1661	Tusc2	-0.381436	4.45559	21.3701	1.82728876323491e-05	4.66209438964953e-05
s165_vs_s105	15587	chr9	107569163	107572778	+	1849	Hyal2	0.120318	5.11805	2.13244	0.148983	0.190469
s165_vs_s105	15586	chr9	107576952	107580137	+	2179	Hyal1	0.125936	2.0414	0.259857	0.611954	0.66467
s165_vs_s105	56441	chr9	107580170	107584048	+	1998	Naa80	0.40339	3.51184	10.0272	0.00234178	0.00424437
s165_vs_s105	15983	chr9	107587718	107593038	+	1980	Ifrd2	-0.297761	4.62309	9.04652	0.00372927	0.00651242
s165_vs_s105	434436	chr9	107593536	107597069	-	512	Lsmem2	2.0298	2.71291	134.785	1.51506759906278e-17	3.20866855452553e-16
s165_vs_s105	20347	chr9	107598115	107609241	-	3436	Sema3b	0.927013	3.87443	50.5624	1.06066749180924e-09	5.58309280073697e-09
s165_vs_s105	14678	chr9	107614138	107635342	-	2177	Gnai2	0.450212	8.46849	33.0801	2.5135406935925e-07	8.76559592223029e-07
s165_vs_s105	76257	chr9	107651155	107668968	-	2726	Slc38a3	-0.381555	3.89984	4.27826	0.0425734	0.0612036
s165_vs_s105	20350	chr9	107681502	107710475	-	3393	Sema3f	-0.141156	3.98859	0.603021	0.440357	0.499181
s165_vs_s105	83486	chr9	107740495	107771002	-	3087	Rbm5	-0.340454	6.47872	15.0818	0.000241811	0.000516826
s165_vs_s105	19654	chr9	107773559	107872819	-	3989	Rbm6	-0.404432	5.98123	25.7334	3.44505770463774e-06	9.92628229688801e-06
s165_vs_s105	72825	chr9	107888129	107903139	+	2095	Mon1a	0.10207	3.18318	0.720567	0.399048	0.458421
s165_vs_s105	19882	chr9	107906889	107920383	+	4706	Mst1r	-0.65314	2.19875	8.93121	0.00395064	0.00686582
s165_vs_s105	235604	chr9	107935920	107949691	+	3031	Camkv	-2.12289	-0.732549	33.7043	1.1147471816816e-07	4.15380593586513e-07
s165_vs_s105	22036	chr9	107950963	107972268	+	2697	Traip	-0.707132	2.92274	25.7346	2.85987076294656e-06	8.36163903636991e-06
s165_vs_s105	74153	chr9	107975567	107984056	+	3162	Uba7	-1.05479	3.33081	59.076	1.00677160856329e-10	6.44183328610617e-10
s165_vs_s105	68176	chr9	107984223	107985916	-	1062	Inka1	0.135932	3.59169	1.03611	0.312466	0.369377
s165_vs_s105	69398	chr9	107992503	107999585	+	2375	Cdhr4	-0.85172	0.323979	16.0074	0.000138634	0.000307373
s165_vs_s105	27399	chr9	108002648	108048782	+	4412	Ip6k1	0.0562902	5.83663	0.432659	0.512988	0.570278
s165_vs_s105	331026	chr9	108049290	108051936	+	1789	Gmppb	-0.767473	3.41935	57.9068	1.36461702146138e-10	8.5138073855272e-10
s165_vs_s105	84585	chr9	108051672	108079375	-	4314	Rnf123	0.233801	5.63984	6.50326	0.01311	0.0208155
s165_vs_s105	320844	chr9	108053159	108055701	+	2543	Amigo3	-0.765693	1.26392	25.0389	4.41160847000034e-06	1.24725902597872e-05
s165_vs_s105	15235	chr9	108080436	108085027	+	2286	Mst1	-2.79744	-0.552311	23.6112	6.12033103893898e-06	1.68724041268377e-05
s165_vs_s105	235606	chr9	108085414	108094480	-	2391	Apeh	-0.127339	5.41777	2.51391	0.117653	0.154026
s165_vs_s105	12217	chr9	108096022	108190383	-	15937	Bsn	-3.42405	1.58911	213.378	3.13732397598242e-24	2.02494343132357e-22
s165_vs_s105	13138	chr9	108205958	108263736	-	4415	Dag1	-0.186876	8.4094	1.7484	0.190753	0.238093
s165_vs_s105	66257	chr9	108290457	108296496	+	2103	Nicn1	0.238797	4.01623	6.9836	0.0102767	0.0166089
s165_vs_s105	434437	chr9	108296922	108301597	+	1325	Amt	-1.26428	2.49346	102.776	3.7573734014279e-15	5.13586967818649e-14
s165_vs_s105	102791	chr9	108302958	108305951	-	1629	Tcta	0.285122	3.91569	5.35726	0.0237774	0.0360461
s165_vs_s105	11848	chr9	108306205	108337939	+	2126	Rhoa	0.150452	7.91577	5.12659	0.026872	0.0403502
s165_vs_s105	14775	chr9	108339080	108340342	+	1045	Gpx1	0.150427	7.01294	1.77677	0.187155	0.23398
s165_vs_s105	22258	chr9	108347831	108392529	+	3668	Usp4	-0.227594	6.63177	13.3863	0.000506533	0.00102622
s165_vs_s105	434438	chr9	108403621	108428482	-	2878	Iho1	-0.985143	0.136632	18.9619	5.67567191299548e-05	0.000134491
s165_vs_s105	78267	chr9	108447639	108461581	-	2953	Klhdc8b	0.112944	5.24983	1.11771	0.294277	0.34991
s165_vs_s105	72454	chr9	108460518	108465945	+	3108	Ccdc71	-0.0849666	4.82816	0.800768	0.374135	0.433025
s165_vs_s105	16779	chr9	108479862	108490530	+	5624	Lamb2	0.284065	7.85551	7.25233	0.00897798	0.014654
s165_vs_s105	71472	chr9	108490676	108502337	+	5218	Usp19	-0.375332	6.72411	15.512	0.000201079	0.000434566
s165_vs_s105	97541	chr9	108508005	108515941	+	2722	Qars1	-0.318828	6.19559	18.5418	5.67155007637219e-05	0.000134433
s165_vs_s105	69232	chr9	108517087	108560167	+	3362	Qrich1	-0.223585	6.63553	8.57187	0.00468795	0.00804658
s165_vs_s105	23918	chr9	108560501	108565573	+	1632	Impdh2	-0.731575	6.23626	56.2714	2.12873080523959e-10	1.28283833076035e-09
s165_vs_s105	66706	chr9	108565865	108567342	-	1067	Ndufaf3	0.60844	3.91981	35.2295	1.21954687850414e-07	4.5040712940213e-07
s165_vs_s105	67789	chr9	108569892	108572771	+	1737	Dalrd3	-0.488889	3.59334	14.5023	0.000310899	0.000652992
s165_vs_s105	83669	chr9	108572313	108578670	-	4092	Wdr6	-0.723261	5.97634	34.498	1.57694566128022e-07	5.70866262646845e-07
s165_vs_s105	74443	chr9	108578826	108597600	-	1810	P4htm	-0.207678	3.17483	3.72059	0.0580781	0.0814626
s165_vs_s105	23807	chr9	108602942	108649380	-	3924	Arih2	0.086354	5.59362	1.6523	0.203163	0.251998
s165_vs_s105	57279	chr9	108662098	108684641	+	1783	Slc25a20	0.579638	6.39098	50.8401	9.7507568349885e-10	5.1845720798002e-09
s165_vs_s105	19087	chr9	108692143	108749512	+	4041	Prkar2a	0.0265606	6.5974	0.0565463	0.812781	0.843021
s165_vs_s105	76500	chr9	108795994	108806333	+	1842	Ip6k2	-0.158346	4.18425	2.29943	0.134226	0.173269
s165_vs_s105	80987	chr9	108808380	108818366	+	2870	Nckipsd	0.0719969	2.93596	0.35471	0.553512	0.609126
s165_vs_s105	107934	chr9	108826320	108852969	+	11547	Celsr3	-2.05465	-0.19917	17.2907	6.82138592965373e-05	0.000159571
s165_vs_s105	171429	chr9	108854043	108913049	+	3143	Slc26a6	-0.215583	2.4691	1.45768	0.231675	0.282919
s165_vs_s105	22273	chr9	108936648	108949641	+	1656	Uqcrc1	0.790291	9.47425	76.9042	1.16756455082081e-12	1.06687850669104e-11
s165_vs_s105	12836	chr9	108953745	108984875	+	9198	Col7a1	-1.88836	0.877297	70.5279	1.56323076596365e-12	1.39549661956085e-11
s165_vs_s105	270198	chr9	108991902	109032225	+	3361	Pfkfb4	-0.741024	2.01934	20.1235	2.99439753348e-05	7.3950616280067e-05
s165_vs_s105	66940	chr9	109038627	109057766	+	1931	Shisa5	0.0288017	4.60494	0.0602825	0.806816	0.837826
s165_vs_s105	22040	chr9	109057932	109059723	-	1137	Trex1	0.376674	2.70782	6.59309	0.0125363	0.0199689
s165_vs_s105	235610	chr9	109059747	109074124	-	2572	Atrip	-0.297299	3.30158	9.23141	0.00341268	0.00600662
s165_vs_s105	66167	chr9	109077988	109082381	-	637	Tma7	0.0579553	5.72459	0.334561	0.564965	0.620261
s165_vs_s105	66658	chr9	109082496	109093363	+	2397	Ccdc51	0.28442	3.32185	6.27227	0.0147574	0.0232137
s165_vs_s105	665413	chr9	109093703	109098474	-	2163		0.390532	-0.226066	2.79706	0.0980511	0.130829
s165_vs_s105	235611	chr9	109095436	109119915	+	8600	Plxnb1	-0.245251	5.79819	4.3616	0.0406411	0.0586121
s165_vs_s105	378954	chr9	109830153	109831431	-	1279	3000002C10Rik	-0.632223	0.56022	9.76633	0.00254754	0.00458411
s165_vs_s105	54369	chr9	109832794	109842961	+	1025	Nme6	-0.0598572	3.80499	0.367598	0.546408	0.602326
s165_vs_s105	12530	chr9	109875579	109893890	+	3627	Cdc25a	-1.02418	4.65299	123.741	9.4425988817901e-17	1.74706368217005e-15
s165_vs_s105	17758	chr9	109931774	110083954	+	8818	Map4	0.166338	8.1675	2.81014	0.0984275	0.131245
s165_vs_s105	72831	chr9	110084319	110117616	-	4500	Dhx30	-0.484061	6.10744	38.6843	3.91743475322625e-08	1.58263974816754e-07
s165_vs_s105	100038739	chr9	110117703	110120335	+	2633	Gm10615	-1.38612	-0.134514	32.3671	1.61250793129272e-07	5.81797726319346e-07
s165_vs_s105	20588	chr9	110132024	110240178	+	5673	Smarcc1	-0.922268	7.3475	107.075	2.00541969732657e-15	2.88911881107323e-14
s165_vs_s105	29873	chr9	110243783	110262576	+	3871	Cspg5	0.695184	0.738977	7.01234	0.0100068	0.0162095
s165_vs_s105	72341	chr9	110305192	110322102	+	2064	Elp6	-0.492499	2.44401	11.275	0.0012985	0.0024604
s165_vs_s105	235623	chr9	110333293	110384946	+	4286	Scap	-0.371218	4.99309	11.8852	0.000992379	0.00191767
s165_vs_s105	104831	chr9	110385089	110408210	-	5336	Ptpn23	-0.631388	5.42792	30.1333	6.99792314233566e-07	2.27415024795384e-06
s165_vs_s105	18054	chr9	110419808	110423012	+	1161	Ngp	3.3882	0.675361	45.0958	2.8361513111627e-09	1.38445381380736e-08
s165_vs_s105	270201	chr9	110425926	110476694	-	4530	Klhl18	-0.148985	4.2659	3.05617	0.0851088	0.115022
s165_vs_s105	16578	chr9	110476958	110525174	+	3489	Kif9	-1.14359	-0.109632	13.6609	0.000386581	0.000797632
s165_vs_s105	235626	chr9	110532597	110618633	+	8350	Setd2	-0.578286	6.94674	25.806	3.35298855012254e-06	9.68330233802257e-06
s165_vs_s105	67169	chr9	110621135	110624393	-	1164	Nradd	-0.39668	2.03722	5.55696	0.0212691	0.0324919
s165_vs_s105	235627	chr9	110624789	110654161	-	8803	Nbeal2	0.653866	3.9967	24.8146	4.86232042101491e-06	1.36637252328624e-05
s165_vs_s105	72654	chr9	110656503	110711593	+	821	Ccdc12	0.293859	4.89755	8.99646	0.00381981	0.00665123
s165_vs_s105	19228	chr9	110722085	110747145	-	2721	Pth1r	-1.01903	4.6552	82.686	3.0857199305894e-13	3.10576947221761e-12
s165_vs_s105	17897	chr9	110763681	110769794	+	898	Myl3	1.46764	11.8404	116.184	3.65762036372341e-16	6.00921163797589e-15
s165_vs_s105	20776	chr9	110866046	110880083	-	2437	Tmie	1.78121	-0.0966611	19.7128	2.64440872683092e-05	6.57564713987233e-05
s165_vs_s105	235633	chr9	110880174	110900530	+	5224	Als2cl	1.41019	2.86527	40.6157	2.19803502757293e-08	9.26672880338874e-08
s165_vs_s105	21667	chr9	110939608	110946158	-	1927	Cripto	-6.28365	-0.634571	73.9606	2.06476229746912e-11	1.50059690653866e-10
s165_vs_s105	74249	chr9	110951545	110984066	+	3657	Lrrc2	2.53768	5.97881	215.279	2.50314627325164e-22	1.22631548597705e-20
s165_vs_s105	235636	chr9	110984938	110989713	-	2460	Rtp3	0.963088	0.34071	2.92383	0.0903043	0.121348
s165_vs_s105	17002	chr9	111019292	111042766	+	2742	Ltf	1.57242	0.574738	16.6533	0.00011277	0.000253833
s165_vs_s105	54199	chr9	111054835	111057270	-	2110	Ccrl2	0.74112	2.18383	20.4724	2.63596129399956e-05	6.55564379922063e-05
s165_vs_s105	71268	chr9	111118111	111225668	+	3260	Lrrfip2	0.527386	6.53716	41.7899	1.46271856097216e-08	6.37660610941091e-08
s165_vs_s105	17350	chr9	111228228	111271608	-	2598	Mlh1	-0.377622	4.79007	19.0455	4.62343769056258e-05	0.000111111
s165_vs_s105	77781	chr9	111271845	111279093	+	7249	Epm2aip1	0.0661086	6.37088	0.347942	0.557306	0.61272
s165_vs_s105	320429	chr9	111311739	111395775	+	10520	Trank1	-3.29327	0.317995	127.637	1.59868107090641e-19	4.80638588138499e-18
s165_vs_s105	245038	chr9	111439081	111489611	+	3498	Dclk3	-3.10286	1.15038	188.568	1.29212987939235e-23	7.53279300656509e-22
s165_vs_s105	20840	chr9	111561434	111690216	-	2515	Stac	-1.75561	-0.252498	21.6782	1.20941670190175e-05	3.17276817039224e-05
s165_vs_s105	74100	chr9	112065091	112234841	-	10727	Arpp21	-0.435411	1.34196	3.44759	0.0677854	0.093506
s165_vs_s105	620760	chr9	112234277	112348925	+	6551	2900079G21Rik	-5.59504	-1.10219	69.352	5.20334423340805e-10	2.91233289595258e-09
s165_vs_s105	18571	chr9	113651744	113708259	-	5975	Pdcd6ip	-0.390268	6.85058	17.5266	8.61271596962566e-05	0.000197833
s165_vs_s105	76499	chr9	113741473	113919697	+	6550	Clasp2	-0.199126	6.23645	4.51725	0.0373227	0.0543127
s165_vs_s105	22221	chr9	113930934	113977202	+	3853	Ubp1	-0.83921	5.50977	107.228	1.95082779496114e-15	2.82548656144638e-14
s165_vs_s105	72179	chr9	113976958	114026751	-	3203	Fbxl2	-1.23484	0.344786	33.736	1.69433667742469e-07	6.08756042816711e-07
s165_vs_s105	382111	chr9	114057354	114098733	+	3874	Susd5	-2.22116	0.499574	11.0299	0.00126785	0.00240682
s165_vs_s105	75116	chr9	114368324	114377238	+	1255	4930520O04Rik	0.61381	-0.081756	5.39531	0.022744	0.0346094
s165_vs_s105	56693	chr9	114375131	114390712	-	1714	Crtap	0.195519	5.77851	4.94638	0.0295916	0.0439791
s165_vs_s105	100504715	chr9	114401095	114411201	+	6856	Tmppe	-1.04165	3.79636	76.102	1.41913120425175e-12	1.28091948041924e-11
s165_vs_s105	12091	chr9	114401119	114474377	+	2353	Glb1	0.238171	4.30861	6.3835	0.01394	0.022028
s165_vs_s105	636931	chr9	114511268	114564369	-	5197	Trim71	-5.52692	2.62437	318.045	1.2828197381716e-21	5.57889386132647e-20
s165_vs_s105	78893	chr9	114585874	114640200	-	2983	Cnot10	-0.283601	5.10149	12.8751	0.000635736	0.00126517
s165_vs_s105	235661	chr9	114688831	114723788	+	2046	Dync1li1	0.072237	6.07135	0.859507	0.357273	0.415342
s165_vs_s105	67213	chr9	114731203	114749343	+	3352	Cmtm6	0.266763	5.40754	9.81208	0.00259015	0.00465357
s165_vs_s105	102545	chr9	114756836	114781993	-	1137	Cmtm7	-0.257249	4.35233	7.52683	0.00782753	0.0129175
s165_vs_s105	70031	chr9	114789345	114844152	-	1064	Cmtm8	0.296849	2.92975	2.37501	0.128166	0.166079
s165_vs_s105	333433	chr9	114899339	114933987	-	4393	Gpd1l	-0.0349036	5.44288	0.16691	0.684203	0.730412
s165_vs_s105	100043813	chr9	114982366	114982739	-	374	Rps27rt	0.472501	4.78811	5.80488	0.0190814	0.0293948
s165_vs_s105	74486	chr9	115067279	115232223	+	1872	Osbpl10	-0.500719	1.8492	10.1975	0.00215341	0.00393056
s165_vs_s105	100862039	chr9	115242471	115246233	+	1220		-0.821617	1.1402	15.707	0.000134091	0.000298031
s165_vs_s105	68292	chr9	115242581	115310421	-	4221	Stt3b	-0.513702	7.31537	44.9288	5.5694759765339e-09	2.60458673830719e-08
s165_vs_s105	73748	chr9	115909455	116076176	+	3652	Gadl1	0.330075	-0.145043	1.41595	0.237253	0.288949
s165_vs_s105	668829	chr9	116040547	116041102	-	556	Gm9385	0.209624	6.46498	5.58229	0.0211166	0.0322741
s165_vs_s105	21813	chr9	116087695	116175363	-	4788	Tgfbr2	1.09607	6.18804	34.5419	1.98183023332267e-07	7.03655724623298e-07
s165_vs_s105	207181	chr9	116572746	117629913	-	8216	Rbms3	0.292078	5.28582	4.2304	0.0438136	0.062842
s165_vs_s105	100502649	chr9	117252536	117254698	+	1657		0.979722	0.941665	26.4392	2.37672003789208e-06	7.02988750978625e-06
s165_vs_s105	27215	chr9	118040499	118063907	+	4773	Azi2	0.40351	6.27649	26.6208	2.48090706636499e-06	7.31941836285624e-06
s165_vs_s105	67899	chr9	118064522	118150196	-	1188	Cmc1	0.78576	3.82016	59.2773	9.49874165906657e-11	6.10177855784825e-10
s165_vs_s105	13813	chr9	118478189	118486132	+	3715	Eomes	-3.55854	-0.923433	55.1239	8.39175265688666e-11	5.4509527541638e-10
s165_vs_s105	54214	chr9	118506318	118582519	+	7532	Golga4	-0.338706	8.57661	9.19384	0.00347458	0.00610501
s165_vs_s105	104099	chr9	118606709	118901003	+	7091	Itga9	0.0152415	6.60409	0.0219113	0.882777	0.901568
s165_vs_s105	100039768	chr9	118924822	118928811	-	1327	1700024F20Rik	0.344588	1.91628	5.93344	0.0174986	0.0271345
s165_vs_s105	69274	chr9	118926536	119044119	+	4627	Ctdspl	0.0366643	4.36621	0.0755467	0.78429	0.81851
s165_vs_s105	22351	chr9	119052778	119071525	+	2915	Vill	-0.090199	2.95465	0.391443	0.533586	0.590232
s165_vs_s105	18799	chr9	119071527	119093496	-	2651	Plcd1	-0.365215	3.90257	13.0592	0.000585882	0.00117357
s165_vs_s105	320256	chr9	119102478	119147694	+	5263	Dlec1	-0.744272	-0.608485	3.68408	0.0576961	0.0809477
s165_vs_s105	235674	chr9	119148043	119157093	-	1669	Acaa1b	0.0727096	3.58602	0.0820476	0.775544	0.810737
s165_vs_s105	108737	chr9	119238432	119322427	-	4776	Oxsr1	-0.271773	6.18432	12.3016	0.000821982	0.00160943
s165_vs_s105	17874	chr9	119335988	119340040	-	1905	Myd88	0.594464	3.35472	21.5397	1.71192637250581e-05	4.38841330950466e-05
s165_vs_s105	113868	chr9	119341294	119350295	+	1758	Acaa1a	0.177724	5.78781	3.63988	0.0607873	0.0848383
s165_vs_s105	102448	chr9	119357381	119393797	+	3978	Xylb	-1.40434	0.786613	37.1989	4.31322311768843e-08	1.73349577487527e-07
s165_vs_s105	11481	chr9	119402501	119433515	+	1710	Acvr2b	-2.19686	3.07158	266.683	7.02584958224985e-25	4.92566566617645e-23
s165_vs_s105	208194	chr9	119444923	119465518	+	3888	Exog	-1.01869	3.01612	73.015	2.83928071001743e-12	2.40400316233387e-11
s165_vs_s105	20271	chr9	119483408	119579016	-	8547	Scn5a	-0.524974	7.75965	9.95862	0.00247872	0.00446818
s165_vs_s105	20264	chr9	119608456	119719032	-	6420	Scn10a	-0.749618	2.20709	15.8913	0.000170639	0.000372492
s165_vs_s105	24046	chr9	119753763	119825456	-	5837	Scn11a	-2.92981	-0.661405	37.9875	1.03140495535421e-08	4.62016017593948e-08
s165_vs_s105	67561	chr9	119894895	119926579	+	3821	Wdr48	0.0797143	5.58298	0.97493	0.32708	0.38464
s165_vs_s105	74498	chr9	119925673	119937558	-	3483	Gorasp1	-0.0486537	4.23859	0.259166	0.612402	0.665066
s165_vs_s105	74052	chr9	119937606	119967793	+	4182	Ttc21a	-0.723054	-0.912221	3.61148	0.0609642	0.0850341
s165_vs_s105	215418	chr9	119971166	119984658	-	2890	Csrnp1	-0.101878	2.9856	0.558855	0.457392	0.51595
s165_vs_s105	22437	chr9	120013755	120023598	-	5839	Xirp1	0.0543899	8.25176	0.180908	0.671986	0.719354
s165_vs_s105	13051	chr9	120048693	120068282	-	3729	Cx3cr1	1.82895	2.34678	58.0381	1.42168956611569e-10	8.83936574651058e-10
s165_vs_s105	208638	chr9	120110399	120124321	+	1583	Slc25a38	-0.501372	3.54375	18.8127	5.08542395615363e-05	0.000121496
s165_vs_s105	16785	chr9	120127766	120132369	+	1861	Rpsa	0.143233	10.3926	1.61692	0.208009	0.257243
s165_vs_s105	104433	chr9	120130434	120130563	+	130	Snora62	0.808145	3.20268	16.6737	0.000103879	0.000235581
s165_vs_s105	245049	chr9	120304073	120474834	+	4762	Myrip	-0.198235	1.8834	0.313904	0.577233	0.631682
s165_vs_s105	68969	chr9	120492606	120495327	+	917	Eif1b	0.0379655	5.30526	0.211381	0.647207	0.696392
s165_vs_s105	67115	chr9	120571517	120574653	+	935	Rpl14	-0.301387	8.31259	10.8107	0.00162379	0.0030267
s165_vs_s105	12387	chr9	120933400	120960507	+	3623	Ctnnb1	0.168775	9.24892	5.46795	0.0224248	0.0341485
s165_vs_s105	209012	chr9	120964454	121277172	-	4078	Ulk4	-0.211477	0.825414	1.19146	0.278842	0.33363
s165_vs_s105	67095	chr9	121366958	121474919	+	4886	Trak1	1.0696	7.78955	89.1057	7.64253510771694e-14	8.42751413742482e-13
s165_vs_s105	12424	chr9	121489824	121495689	-	686	Cck	-6.80043	0.516796	283.291	6.76835228442083e-28	7.5922241314555e-26
s165_vs_s105	22354	chr9	121642716	121672954	+	4902	Vipr1	-1.63752	0.0565406	18.2043	5.10194129570841e-05	0.000121801
s165_vs_s105	215474	chr9	121680045	121705029	-	5783	Sec22c	-0.434822	3.11498	15.167	0.000233201	0.000499805
s165_vs_s105	26901	chr9	121710389	121712921	+	517	Ss18l2	1.25602	5.13962	116.321	3.57781899601092e-16	5.89597020973837e-15
s165_vs_s105	18087	chr9	121719181	121756841	+	7015	Nktr	-0.88638	6.20698	107.142	1.98047764770253e-15	2.8607876500783e-14
s165_vs_s105	320301	chr9	121756640	121759943	-	3304	E530011L22Rik	0.171864	1.85767	1.08265	0.301923	0.357954
s165_vs_s105	270210	chr9	121760033	121771742	+	6353	Zbtb47	1.03903	6.13859	122.229	1.24097013738303e-16	2.25020950775196e-15
s165_vs_s105	72330	chr9	121777607	121783819	+	2455	Klhl40	3.88415	3.58758	294.031	1.1554779423889e-26	1.07393421331174e-24
s165_vs_s105	74770	chr9	121784016	121792507	-	1995	Hhatl	3.62768	5.12973	557.137	2.68470188990432e-34	7.27777937321564e-32
s165_vs_s105	56295	chr9	121848560	121858000	-	1873	Higd1a	0.608007	6.10718	35.7705	1.01584234136442e-07	3.81233864381456e-07
s165_vs_s105	59289	chr9	121898464	121911064	+	2784	Ackr2	3.57927	1.21599	122.193	3.50046809473606e-18	8.34825712036393e-17
s165_vs_s105	69430	chr9	121937275	121947016	+	1848	1700048O20Rik	-0.588719	0.507233	7.03199	0.00955566	0.0155283
s165_vs_s105	245050	chr9	121950988	121980208	+	3723	Gask1a	1.27798	0.436474	11.3713	0.00121048	0.00230678
s165_vs_s105	215494	chr9	121981606	121996026	-	2369	Pomgnt2	-0.0421172	2.99114	0.127188	0.722512	0.764137
s165_vs_s105	20623	chr9	122117266	122169702	+	4845	Snrk	0.403872	6.47126	23.5582	7.82066656856391e-06	2.117934427867e-05
s165_vs_s105	102566	chr9	122175879	122294374	-	2599	Ano10	-0.292069	4.57809	9.96238	0.00241314	0.00436011
s165_vs_s105	67469	chr9	122351616	122381523	+	3148	Abhd5	0.818039	4.70089	69.1144	7.58062049305482e-12	5.98537826793867e-11
s165_vs_s105	382117	chr9	122805547	122836332	+	3039	Tcaim	0.934591	4.28095	79.5407	6.42577377048365e-13	6.13352173573454e-12
s165_vs_s105	235682	chr9	122848910	122866006	-	6189	Zfp445	-0.116225	6.13899	1.27395	0.263135	0.316584
s165_vs_s105	382118	chr9	122888471	122896124	+	2228	Zkscan7	-0.226089	2.5378	1.71953	0.194324	0.242013
s165_vs_s105	666257	chr9	122903246	122919153	+	1629	Zfp660	-0.709431	1.18333	16.7532	0.000103738	0.000235294
s165_vs_s105	22646	chr9	122923078	122931028	+	2004	Zfp105	-0.461994	3.1627	16.1369	0.000152669	0.000335925
s165_vs_s105	66202	chr9	122945089	122951000	-	3361	1110059G10Rik	0.632494	3.49654	21.9597	1.4505330828988e-05	3.75623636257745e-05
s165_vs_s105	209737	chr9	122951081	123018733	+	4823	Kif15	-0.517999	5.24643	15.073	0.000242399	0.000517949
s165_vs_s105	66079	chr9	123021326	123023491	+	1045	Tmem42	0.318396	2.85593	6.60978	0.0124209	0.0198143
s165_vs_s105	331046	chr9	123034741	123067558	+	2767	Tgm4	-0.353803	1.86195	1.4768	0.226416	0.277309
s165_vs_s105	69035	chr9	123072310	123113205	-	6987	Zdhhc3	-0.414412	5.20696	25.1503	4.28397249692162e-06	1.21391659690645e-05
s165_vs_s105	66446	chr9	123113231	123136129	+	1037	Exosc7	-0.298047	4.26191	7.53266	0.00780832	0.0128936
s165_vs_s105	21922	chr9	123150946	123157432	+	992	Clec3b	4.29214	4.21156	109.26	2.44334646009969e-16	4.16136441607554e-15
s165_vs_s105	109332	chr9	123172285	123216038	-	3849	Cdcp1	-0.0083794	-0.148138	0.000469497	0.982759	0.985486
s165_vs_s105	72309	chr9	123259057	123260789	-	1733	Tmem158	1.59864	2.59278	36.5797	8.45251491136232e-08	3.22799143069519e-07
s165_vs_s105	100502992	chr9	123306569	123320816	-	792		0.754243	3.38321	24.7792	4.93335215527602e-06	1.38513676515734e-05
s165_vs_s105	102436	chr9	123366940	123462664	+	3881	Lars2	0.240736	11.7331	1.47812	0.228707	0.279756
s165_vs_s105	29806	chr9	123478701	123521552	+	4853	Limd1	0.894585	6.4952	121.481	1.41521772207832e-16	2.53229001645807e-15
s165_vs_s105	83493	chr9	123529882	123592598	+	3433	Sacm1l	0.623391	6.14458	45.2751	5.01663234773654e-09	2.35705380450256e-08
s165_vs_s105	654467	chr9	123688848	123690275	-	1428	Gm10052	-0.682748	7.37716	49.4296	1.46534832590212e-09	7.5375997851986e-09
s165_vs_s105	93730	chr9	123697593	123717557	-	3421	Lztfl1	0.547564	4.62463	27.8387	1.59155666101484e-06	4.86683006042608e-06
s165_vs_s105	17281	chr9	123789510	123851899	-	8058	Fyco1	0.41436	8.37776	8.39434	0.0051385	0.00874702
s165_vs_s105	12768	chr9	123962126	123968692	-	2831	Ccr1	1.88039	0.670029	30.4413	4.64284249409217e-07	1.55328460150596e-06
s165_vs_s105	12772	chr9	124102183	124109140	+	3589	Ccr2	1.78388	1.15822	20.208	3.01834907412595e-05	7.44968857217884e-05
s165_vs_s105	12774	chr9	124121543	124127183	+	2926	Ccr5	1.26567	1.08042	10.0424	0.00230418	0.00418228
s165_vs_s105	630836	chr9	124291804	124312694	-	2759	2010315B03Rik	0.469965	3.14916	15.3015	0.000220252	0.000473863
s165_vs_s105	75135	chr9	124423256	124424856	+	1210	4930526I15Rik	0.203609	2.4937	1.68428	0.198876	0.24719
s165_vs_s105	671650	chr9	124428076	124440868	-	3165	Gm20783	-0.092268	2.79184	0.635799	0.428113	0.487009
s165_vs_s105	19054	chr9	124474346	124476862	-	2517	Ppp2r3d	0.510899	2.66178	19.6985	3.54752535258389e-05	8.66113777540934e-05
s165_vs_s105	100861971	chrX	3194246	3195742	-	1497	Btbd35f24	-5.06323	-1.07038	52.3507	1.93197706262371e-08	8.23469783112544e-08
s165_vs_s105	668958	chrX	3441731	3443690	-	1960	Btbd35f11	-5.04804	-0.563965	73.3419	2.05799090073547e-11	1.496344300423e-10
s165_vs_s105	668960	chrX	3750934	3752885	-	1952	Btbd35f10	-5.12243	-0.617288	71.0093	2.3444343338086e-11	1.6846435998749e-10
s165_vs_s105	74851	chrX	3835879	3836656	-	778	Spin2-ps1	-5.88645	-0.709373	62.4121	1.74654717130405e-08	7.50530772556418e-08
s165_vs_s105	100042159	chrX	3955043	3957002	-	1960	Btbd35f16	-5.29317	-0.629142	78.4619	1.78994671707631e-11	1.31794854473726e-10
s165_vs_s105	668963	chrX	4289286	4291245	-	1960	Btbd35f20	-4.83447	-0.829779	63.4202	3.59070763945813e-10	2.06151993490245e-09
s165_vs_s105	100042275	chrX	4952135	4954077	+	1943	Btbd35f27	-5.96411	-1.43833	43.6818	5.07147086581747e-07	1.68273100025543e-06
s165_vs_s105	58242	chrX	6047507	6054751	+	2623	Nudt11	-1.39611	2.76289	93.7511	2.34211665331994e-14	2.8114042336715e-13
s165_vs_s105	102954	chrX	6168696	6172991	-	1751	Nudt10	-1.10149	1.90915	72.1069	3.24123809017242e-12	2.71886217311265e-11
s165_vs_s105	208431	chrX	6400145	6633717	+	4428	Shroom4	-0.223061	4.21654	1.58441	0.212836	0.262614
s165_vs_s105	331374	chrX	6779306	6948363	+	7158	Dgkk	-1.19439	4.17049	59.9227	1.93913640020887e-11	1.41753049660213e-10
s165_vs_s105	209091	chrX	6979652	7041619	-	4554	Ccnb3	-1.00781	0.193283	15.55	0.000199916	0.000432225
s165_vs_s105	12728	chrX	7158412	7319358	-	4353	Clcn5	-1.08508	5.22348	35.8952	1.25091581656795e-07	4.60841353487604e-07
s165_vs_s105	54651	chrX	7372591	7375830	-	3240	Usp27x	-1.06326	2.01553	50.9748	8.1896252439214e-10	4.42686123603794e-09
s165_vs_s105	68355	chrX	7411817	7422988	-	946	2010204K13Rik	-0.391963	1.73563	5.40021	0.0226383	0.0344606
s165_vs_s105	54646	chrX	7558562	7574120	-	3328	Ppp1r3f	-0.291525	1.9903	4.47086	0.0382595	0.0555221
s165_vs_s105	54638	chrX	7593809	7605420	-	2256	Ccdc22	-0.175774	4.17704	2.73631	0.102869	0.136496
s165_vs_s105	54652	chrX	7607103	7635196	+	6075	Cacna1f	-3.90976	-1.37436	36.8075	5.28472461982443e-08	2.08833930858708e-07
s165_vs_s105	20977	chrX	7638580	7653256	+	2482	Syp	-0.411601	1.01091	1.89415	0.173033	0.218068
s165_vs_s105	54630	chrX	7658533	7668186	+	2376	Prickle3	0.240917	3.48369	3.40758	0.0694174	0.0955951
s165_vs_s105	18824	chrX	7668116	7671278	-	870	Plp2	-0.161374	5.49128	2.94676	0.0907676	0.121921
s165_vs_s105	54634	chrX	7673166	7681251	-	2908	Magix	1.34717	2.60792	17.4157	7.22599548486109e-05	0.000168093
s165_vs_s105	209416	chrX	7697134	7710261	+	3575	Gpkow	0.0846484	5.22744	1.2035	0.276632	0.331278
s165_vs_s105	54636	chrX	7722249	7728201	+	1568	Wdr45	1.31977	3.91441	93.8847	2.82862892348546e-14	3.34357917445429e-13
s165_vs_s105	54637	chrX	7728571	7731063	+	1206	Praf2	-0.709763	3.38032	37.8045	5.18225213714732e-08	2.05383360162527e-07
s165_vs_s105	54648	chrX	7731714	7741324	-	3641	Ccdc120	-0.802275	1.48588	12.3794	0.000766687	0.00150752
s165_vs_s105	209446	chrX	7762661	7775202	+	3274	Tfe3	-0.279935	4.17409	7.92123	0.00644304	0.0107837
s165_vs_s105	54645	chrX	7789995	7820563	+	2922	Gripap1	-0.29668	4.74477	9.89705	0.00248847	0.00448476
s165_vs_s105	16506	chrX	7823843	7836503	+	1956	Kcnd1	-1.42815	-0.274343	32.6464	1.28202608696081e-07	4.71448209460041e-07
s165_vs_s105	54644	chrX	7841831	7874860	+	2493	Otud5	-0.42578	5.22393	23.7205	7.35454908297214e-06	2.00203750350698e-05
s165_vs_s105	18715	chrX	7878306	7883432	+	2041	Pim2	-0.601974	1.4522	14.7302	0.000279237	0.000590611
s165_vs_s105	22232	chrX	7884244	7894492	+	2715	Slc35a2	-0.4808	3.12113	18.5501	5.65138109830697e-05	0.000134072
s165_vs_s105	54633	chrX	7894519	7899269	-	1334	Pqbp1	-0.172705	5.00266	3.33027	0.0725678	0.099462
s165_vs_s105	21855	chrX	7899398	7907652	+	1641	Timm17b	0.0724283	4.49787	0.672588	0.415121	0.474254
s165_vs_s105	15185	chrX	7930122	7947889	-	4142	Hdac6	-0.321927	4.78833	11.7825	0.00104004	0.00200264
s165_vs_s105	14460	chrX	7959260	7967815	-	1807	Gata1	-3.51555	0.949871	191.219	5.92805677469389e-23	3.18217305083815e-21
s165_vs_s105	20937	chrX	8061171	8074760	-	3116	Suv39h1	-1.04529	4.46673	86.9854	1.17948942636371e-13	1.27048976952356e-12
s165_vs_s105	22376	chrX	8081466	8090491	-	2094	Was	-0.367568	0.754842	2.13942	0.148232	0.189603
s165_vs_s105	73447	chrX	8123301	8132858	-	4233	Wdr13	0.445793	5.68115	29.5009	8.75503718779669e-07	2.80261129422384e-06
s165_vs_s105	19652	chrX	8138975	8145802	-	3504	Rbm3	0.517249	7.86242	16.9048	0.000111592	0.000251322
s165_vs_s105	70226	chrX	8145427	8147964	+	841	Rbm3os	0.252573	1.47762	1.42785	0.235859	0.287445
s165_vs_s105	209815	chrX	8154472	8176181	-	2648	Tbc1d25	0.0482393	2.40029	0.167635	0.683553	0.729814
s165_vs_s105	13595	chrX	8185331	8193512	-	1741	Ebp	0.0349983	3.52378	0.13312	0.716393	0.758864
s165_vs_s105	53627	chrX	8193850	8206525	-	1896	Porcn	-0.143256	0.93823	0.495855	0.483725	0.542085
s165_vs_s105	54632	chrX	8238668	8252406	-	3425	Ftsj1	0.128399	3.61438	1.41252	0.238922	0.290699
s165_vs_s105	209837	chrX	8271392	8280179	+	1857	Slc38a5	1.14528	2.11618	26.4138	1.96830653131145e-06	5.90891578659666e-06
s165_vs_s105	102941	chrX	8892353	8894964	+	2612	B630019K06Rik	-0.0729652	0.974637	0.13096	0.718541	0.760629
s165_vs_s105	236285	chrX	9199973	9268085	+	3920	Lancl3	2.40748	2.03936	161.986	2.17961692230495e-19	6.42236761617574e-18
s165_vs_s105	22439	chrX	9272784	9313245	+	5043	Xk	-0.128813	3.28397	0.760267	0.386427	0.445604
s165_vs_s105	13058	chrX	9435252	9469324	-	4752	Cybb	2.32583	2.86145	85.7025	1.82395175870137e-13	1.90280993074599e-12
s165_vs_s105	67117	chrX	9654270	9662983	-	2153	Dynlt3	1.00663	5.80666	74.6573	1.98115348147435e-12	1.7206916277886e-11
s165_vs_s105	236643	chrX	9885622	9994543	+	2301	Sytl5	-0.863722	-0.669024	4.59472	0.0346161	0.0507189
s165_vs_s105	51795	chrX	10037977	10117661	-	2456	Srpx	1.87095	2.57036	56.2699	2.57417469361314e-10	1.52417005429988e-09
s165_vs_s105	19893	chrX	10158216	10216795	-	6751	Rpgr	-0.437973	3.39622	15.9115	0.000168737	0.000368886
s165_vs_s105	21912	chrX	10485116	10596604	+	1774	Tspan7	0.444704	5.56656	24.8953	4.71286632617833e-06	1.32666616121998e-05
s165_vs_s105	68041	chrX	10717365	10719702	+	2059	Mid1ip1	0.263706	5.33384	2.71781	0.10423	0.138122
s165_vs_s105	71458	chrX	12036737	12160355	-	7011	Bcor	-0.386688	6.07518	9.6536	0.00279953	0.00500597
s165_vs_s105	72937	chrX	12134455	12160346	-	1359		-0.578018	1.24876	9.28215	0.00332866	0.005874
s165_vs_s105	70495	chrX	12587759	12617051	+	2368	Atp6ap2	0.252908	4.69714	6.64657	0.0121881	0.0194772
s165_vs_s105	69155	chrX	12654884	12673546	-	2572	1810030O07Rik	0.117332	4.36441	2.02582	0.159385	0.202262
s165_vs_s105	26896	chrX	12675371	12761973	-	7361	Med14	-0.408683	6.24489	17.6535	8.17211226203005e-05	0.000188298
s165_vs_s105	22284	chrX	13071498	13173328	+	11903	Usp9x	-0.760458	8.40745	66.3522	1.50670896449152e-11	1.12881719518446e-10
s165_vs_s105	100043002	chrX	13217909	13218655	-	747	Llph-ps2	-0.446482	3.56126	11.4871	0.00119053	0.00227218
s165_vs_s105	13205	chrX	13281022	13293983	+	4571	Ddx3x	0.21797	8.8075	5.3635	0.0236959	0.0359327
s165_vs_s105	12361	chrX	13517080	13846541	-	8260	Cask	-0.348529	5.15186	13.1989	0.000550469	0.00110864
s165_vs_s105	23890	chrX	13632769	13640858	+	1898	Gpr34	2.45008	0.107833	33.9849	8.88226770714226e-08	3.3770473178277e-07
s165_vs_s105	17161	chrX	16619698	16687812	+	4161	Maoa	0.348164	3.98171	4.66606	0.0345254	0.0506043
s165_vs_s105	109731	chrX	16709281	16817366	-	2412	Maob	1.23529	4.04103	49.4321	1.59497421724562e-09	8.15537744215657e-09
s165_vs_s105	72018	chrX	17556569	17572297	-	1950	Fundc1	0.697979	4.70007	48.4047	1.97972895309399e-09	9.947572265083e-09
s165_vs_s105	278181	chrX	17622570	17627081	+	4512	Gm5073	-5.53539	-0.931951	66.2401	4.6734276951839e-10	2.63295121102065e-09
s165_vs_s105	436196	chrX	17880667	17885178	-	4512	Gm5755	-6.38447	-0.560248	70.7121	7.98158593276083e-10	4.3259078705883e-09
s165_vs_s105	331391	chrX	17912979	17917490	-	4512	Gm5123	-6.34667	-0.588607	71.973	5.76447069132906e-10	3.20653610788192e-09
s165_vs_s105	22289	chrX	18162667	18279358	+	5265	Kdm6a	-0.00317068	5.34144	0.000701124	0.978956	0.982217
s165_vs_s105	75905	chrX	18418427	18461274	-	1799	Dipk2b	3.0081	0.775038	48.9295	5.87900203112471e-10	3.26132223861676e-09
s165_vs_s105	60322	chrX	20059570	20097521	+	2196	Chst7	1.23316	2.20796	55.5462	2.6148140585174e-10	1.54541971881488e-09
s165_vs_s105	236727	chrX	20105755	20291764	-	2469	Slc9a7	0.220619	2.70545	1.73473	0.192355	0.239854
s165_vs_s105	19889	chrX	20364608	20400349	+	3786	Rp2	0.447143	4.4139	16.1211	0.000155288	0.000341319
s165_vs_s105	382207	chrX	20460527	20517896	+	2472	Jade3	-0.756076	2.97319	37.2817	6.01594265404077e-08	2.35271236518329e-07
s165_vs_s105	19733	chrX	20549818	20562087	+	1574	Rgn	0.670815	0.93794	3.73565	0.0566688	0.079637
s165_vs_s105	104130	chrX	20615326	20617564	-	853	Ndufb11	1.51804	7.53742	159.121	3.31382920676039e-19	9.50607267159749e-18
s165_vs_s105	236732	chrX	20617503	20650905	+	3718	Rbm10	-0.393383	5.93421	28.0387	1.47931167204385e-06	4.54831571545238e-06
s165_vs_s105	22201	chrX	20658421	20683179	+	4120	Uba1	-0.39943	8.14378	24.2195	6.08055901076392e-06	1.6771289182648e-05
s165_vs_s105	18555	chrX	20688493	20699877	+	3042	Cdk16	0.139437	7.08043	2.96499	0.0897945	0.120733
s165_vs_s105	236733	chrX	20703909	20720539	+	3464	Usp11	-0.838758	4.92648	60.4366	6.96045428941395e-11	4.59277034553014e-10
s165_vs_s105	11836	chrX	20848543	20860521	+	3237	Araf	-0.236794	5.38245	9.70387	0.0027261	0.0048811
s165_vs_s105	20964	chrX	20860511	20920918	-	3213	Syn1	-2.24092	-0.597683	17.056	7.13258813066948e-05	0.000166206
s165_vs_s105	21857	chrX	20870166	20874737	+	890	Timp1	-0.286001	2.52023	3.5925	0.0623454	0.0867746
s165_vs_s105	18636	chrX	20925535	20931524	-	1524	Cfp	-0.587119	2.08693	8.56229	0.00472274	0.00810033
s165_vs_s105	13712	chrX	20933395	20950600	-	3540	Elk1	-0.236181	4.04368	6.1896	0.0154002	0.0241407
s165_vs_s105	22294	chrX	20951665	20961978	-	833	Uxt	0.368127	3.30966	8.71426	0.0043773	0.00754603
s165_vs_s105	320742	chrX	20961676	20987349	+	2201	A230072C01Rik	-0.230012	1.16928	1.62827	0.206405	0.255532
s165_vs_s105	319535	chrX	21026184	21062038	-	5944	Zfp182	0.0678832	3.15126	0.229904	0.63319	0.68399
s165_vs_s105	245368	chrX	21079150	21089229	-	4658	Zfp300	-0.146688	0.929643	0.541167	0.464539	0.523211
s165_vs_s105	331392	chrX	21360865	21364627	+	1975	Gm5124	-1.13705	-0.366583	27.8574	7.45223526559903e-07	2.41263150069602e-06
s165_vs_s105	11609	chrX	21484626	21488831	+	2868	Agtr2	3.74185	0.201502	50.0873	5.73353360010049e-10	3.19041820067173e-09
s165_vs_s105	56774	chrX	21714900	21742358	+	3433	Slc6a14	1.76853	0.0656601	8.81864	0.00376645	0.00656747
s165_vs_s105	67455	chrX	23219271	23365053	-	3222	Klhl13	0.735234	5.71365	42.8375	1.05759952961767e-08	4.72968280154837e-08
s165_vs_s105	72404	chrX	23693117	23806002	+	4113	Wdr44	0.628585	4.03648	44.4819	6.39135516232027e-09	2.96084852506805e-08
s165_vs_s105	100040448	chrX	31382337	31383833	-	1497	Btbd35f19	-4.4417	-1.09424	45.7485	3.64276709474823e-08	1.48013007234774e-07
s165_vs_s105	100862118	chrX	31618216	31618926	-	711	Spin2e	-6.39077	-0.849929	49.41	6.02490874637959e-07	1.97213002132952e-06
s165_vs_s105	100862274	chrX	31715660	31717156	-	1497	Btbd35f25	-5.31363	-0.896292	57.5695	4.36760552867664e-09	2.0759527739312e-08
s165_vs_s105	100862329	chrX	32726137	32728057	+	1921	Btbd35f21	-5.10125	-1.58351	37.2794	1.8510107695488e-06	5.59188153170713e-06
s165_vs_s105	100039419	chrX	33489776	33507010	+	1428	Gm2223	0.0236	4.54546	0.0471734	0.828731	0.856863
s165_vs_s105	100040698	chrX	33575387	33577346	-	1960	Btbd35f15	-5.32604	-0.905696	56.5121	2.07115376374414e-08	8.77959759377077e-08
s165_vs_s105	100040732	chrX	33700649	33702349	-	1701	Btbd35f14	-4.70195	-1.29343	45.0108	1.03608120650236e-07	3.8829172404979e-07
s165_vs_s105	100862369	chrX	34160003	34161499	-	1497	Btbd35f9	-5.0467	-0.685318	68.9943	7.04386995984929e-11	4.64110959269884e-10
s165_vs_s105	75974	chrX	35888832	36076562	+	6665	Dock11	-0.239208	4.91207	6.09597	0.0161613	0.0252451
s165_vs_s105	16164	chrX	36112139	36171262	+	3686	Il13ra1	2.29195	5.66115	333.322	2.03785349480299e-27	2.10619718098786e-25
s165_vs_s105	72693	chrX	36195904	36199158	+	2189	Zcchc12	-0.598466	0.392748	6.16035	0.014997	0.0235609
s165_vs_s105	74365	chrX	36328409	36366856	+	7370	Lonrf3	1.38978	2.06455	18.6506	5.86875261547849e-05	0.000138783
s165_vs_s105	53328	chrX	36598225	36606079	+	1838	Pgrmc1	0.0366653	5.69691	0.102556	0.749801	0.788537
s165_vs_s105	338351	chrX	36608183	36645414	-	6153	Akap17b	0.716893	3.07144	42.5937	1.14324928470033e-08	5.08475515877794e-08
s165_vs_s105	194744	chrX	36743659	36777202	+	1111	Slc25a43	-0.0277112	-0.458157	0.0123935	0.911594	0.925073
s165_vs_s105	11740	chrX	36795652	36798806	+	1238	Slc25a5	0.399665	8.8825	19.4393	3.93919023330615e-05	9.56425274589111e-05
s165_vs_s105	100503771	chrX	36838995	36839695	-	701		0.694854	5.9079	27.0076	1.70519714439546e-06	5.18605676020797e-06
s165_vs_s105	77644	chrX	36848543	36864246	-	3340	Steep1	0.0572609	4.90382	0.314771	0.576678	0.631245
s165_vs_s105	22209	chrX	36874366	36884222	+	1661	Ube2a	0.536478	5.12666	38.8569	3.70765165174425e-08	1.50348925743257e-07
s165_vs_s105	77286	chrX	36887540	36902899	-	3268	Nkrf	-0.933164	2.49526	56.9485	1.75445824223848e-10	1.07359907110643e-09
s165_vs_s105	56526	chrX	36911272	36989695	-	6698	Septin6	2.6834	6.20171	581.653	2.55094855389193e-34	7.03240308966988e-32
s165_vs_s105	245381	chrX	37048845	37050418	+	1574	Sowahd	-4.3002	-0.625271	115.695	4.53904145433236e-16	7.36066891871544e-15
s165_vs_s105	67248	chrX	37082520	37085184	-	394	Rpl39	0.815839	7.21461	37.4284	6.15178412999416e-08	2.40006641579168e-07
s165_vs_s105	100503795	chrX	37082556	37084097	+	309	Gm19899	0.351033	0.535913	2.69945	0.104376	0.138258
s165_vs_s105	104369	chrX	37082912	37083033	-	122	Snora69	0.638951	1.16504	5.97529	0.0167259	0.0260531
s165_vs_s105	68134	chrX	37091834	37110322	-	2188	Upf3b	-0.254191	4.4518	6.49406	0.0131731	0.0209117
s165_vs_s105	67050	chrX	37126763	37150746	+	4262	Nkap	-0.0303909	4.45407	0.160756	0.689764	0.735046
s165_vs_s105	54405	chrX	37187588	37191238	-	494	Ndufa1	1.56946	6.01743	136.482	1.2832925484082e-17	2.75366138520573e-16
s165_vs_s105	69942	chrX	37191343	37192467	+	1125	Rnf113a1	-0.503349	1.48874	10.9139	0.00154053	0.00288207
s165_vs_s105	75199	chrX	37244992	37249690	+	783	Rhox2a	-4.4784	-1.26418	49.5149	8.33759123073909e-09	3.79862524840256e-08
s165_vs_s105	100039913	chrX	37412105	37416806	+	761	Rhox2b	-2.76131	-1.09996	16.6595	9.91422597924134e-05	0.000225658
s165_vs_s105	100039948	chrX	37453659	37458375	+	779	Rhox2c	-3.22502	-1.27899	32.1251	2.98653375166346e-07	1.03068048951424e-06
s165_vs_s105	546295	chrX	37503844	37507806	+	3963	Rhox3d-ps	-4.00782	-1.20744	58.2428	1.58374217817266e-10	9.735285913824e-10
s165_vs_s105	100040016	chrX	37530468	37541809	+	779	Rhox2e	-3.56931	-1.07435	25.8702	2.3330764282002e-06	6.91085195860067e-06
s165_vs_s105	18617	chrX	37804842	37808878	+	756	Rhox5	0.00569511	1.99409	0.00115459	0.972994	0.977082
s165_vs_s105	56805	chrX	38189793	38197046	+	5122	Zbtb33	0.0957204	4.74	0.900765	0.34606	0.4043
s165_vs_s105	245386	chrX	38197301	38252481	-	3427	Tmem255a	0.502114	4.01131	16.6522	0.000121052	0.000270677
s165_vs_s105	16784	chrX	38405064	38456455	-	4111	Lamp2	1.02877	7.40201	100.124	7.81523221835829e-15	1.01286655005257e-13
s165_vs_s105	72584	chrX	38531616	38576196	-	5061	Cul4b	-1.09555	6.07743	182.228	1.31525808258295e-20	4.76451508089346e-19
s165_vs_s105	68995	chrX	38600658	38613522	+	876	Mcts1	0.398947	3.65728	9.53075	0.00296015	0.00526944
s165_vs_s105	59048	chrX	38630783	38635143	-	1507	C1galt1c1	0.411312	3.79734	10.1865	0.00217247	0.0039618
s165_vs_s105	77883	chrX	38772780	38962688	+	1184	6030498E09Rik	-2.56052	0.0444677	95.2849	8.2979990784411e-15	1.06946874018102e-13
s165_vs_s105	53623	chrX	41401304	41678601	+	5192	Gria3	0.249407	3.05506	3.45032	0.0676922	0.0933854
s165_vs_s105	331401	chrX	41794994	41911901	-	7619	Thoc2	0.000624496	6.65178	4.20307151274462e-05	0.994847	0.99552
s165_vs_s105	11798	chrX	42067836	42109664	+	6550	Xiap	0.236964	6.51129	8.58026	0.00466893	0.00801818
s165_vs_s105	20843	chrX	42149412	42277175	+	6089	Stag2	0.538663	7.77789	28.0526	1.47147878764691e-06	4.52713481718751e-06
s165_vs_s105	23963	chrX	42532391	43274786	-	8365	Tenm1	-3.31531	-1.39852	35.736	6.99095422615885e-08	2.69833579706867e-07
s165_vs_s105	245403	chrX	44365457	44368337	-	2881	Dcaf12l2	-1.02703	0.20937	23.0825	6.53106930351051e-06	1.79348036842138e-05
s165_vs_s105	245404	chrX	44786567	44790197	-	3534	Dcaf12l1	-1.32064	2.86333	113.637	5.51971171491509e-16	8.81906788242574e-15
s165_vs_s105	93761	chrX	47809370	47892552	-	4055	Smarca1	0.584272	5.56332	25.1198	4.27563697469863e-06	1.21204585464092e-05
s165_vs_s105	320634	chrX	47912456	47965868	+	5184	Ocrl	-0.318478	4.57865	10.23	0.00212833	0.00388784
s165_vs_s105	30878	chrX	48025146	48034852	-	3148	Apln	3.89207	4.09119	241.292	3.53935911164263e-23	1.96476709729923e-21
s165_vs_s105	170745	chrX	48108725	48136981	+	3498	Xpnpep2	-0.280543	1.08254	0.366216	0.547153	0.602984
s165_vs_s105	74131	chrX	48146527	48161563	+	2584	Sash3	0.793124	0.49871	12.5263	0.000718886	0.00141909
s165_vs_s105	208884	chrX	48171971	48208702	-	2995	Zdhhc9	-0.0512345	4.50374	0.22354	0.637925	0.688053
s165_vs_s105	72554	chrX	48256934	48282449	+	2431	Utp14a	0.203344	4.79249	4.49199	0.0378422	0.0549802
s165_vs_s105	320376	chrX	48341358	48406728	+	6125	Bcorl1	-0.568444	4.65236	22.3414	1.25032089861997e-05	3.27532121373068e-05
s165_vs_s105	56501	chrX	48411049	48463132	-	5847	Elf4	-0.459237	5.42757	14.2399	0.000348688	0.000725802
s165_vs_s105	26926	chrX	48474944	48513426	-	2100	Aifm1	0.431963	6.71337	30.7596	5.61202427379924e-07	1.84652557777784e-06
s165_vs_s105	19337	chrX	48519470	48530232	+	973	Rab33a	-0.879216	0.536851	13.4622	0.000433858	0.0008892
s165_vs_s105	208968	chrX	48541626	48594452	-	4474	Zfp280c	-0.398146	3.92585	14.5233	0.000307947	0.00064746
s165_vs_s105	20523	chrX	48623580	48662294	+	1767	Slc25a14	-0.394757	1.49114	5.11411	0.0269751	0.0404938
s165_vs_s105	209003	chrX	48695004	48710719	+	1743	Rbmx2	-0.303102	3.5038	9.01916	0.0037728	0.00657712
s165_vs_s105	209224	chrX	49010522	49288242	-	3106	Enox2	0.0117121	3.46503	0.0161658	0.899215	0.91508
s165_vs_s105	75404	chrX	49470450	49500250	+	3039	Arhgap36	-0.0345528	0.41351	0.0178723	0.893975	0.910888
s165_vs_s105	100041697	chrX	49660960	49661521	+	562	Gm14719	0.167219	3.12867	1.59275	0.211424	0.26105
s165_vs_s105	209268	chrX	49782536	49797745	-	5583	Igsf1	0.368424	2.81353	3.43282	0.0684565	0.0943517
s165_vs_s105	100504564	chrX	50546530	50557055	-	919		-2.01723	-0.10423	48.8414	3.42074529512781e-10	1.9772005055172e-09
s165_vs_s105	103012	chrX	50555744	50635258	-	6565	Firre	-1.69454	4.98188	97.8105	2.60206806663293e-14	3.09602319705813e-13
s165_vs_s105	70415	chrX	50841436	50891856	+	2009	Stk26	-1.71906	4.08174	51.6454	1.33282108812701e-09	6.90392834343499e-09
s165_vs_s105	385354	chrX	50892645	50942710	-	4647	Frmd7	-1.6299	0.962633	35.9917	2.61893919762876e-08	1.09055417433261e-07
s165_vs_s105	72065	chrX	51003912	51018018	-	3545	Rap2c	-0.618547	5.97135	79.5347	6.36765673413293e-13	6.08519017512762e-12
s165_vs_s105	171170	chrX	51113494	51205832	-	8671	Mbnl3	-0.500352	4.4374	17.6105	8.24596559877366e-05	0.000189892
s165_vs_s105	50786	chrX	51387212	51681602	-	4286	Hs6st2	-2.49436	4.45057	453.05	1.46741512218834e-31	2.98343837029916e-29
s165_vs_s105	83563	chrX	51753959	51801233	-	4133	Usp26	-2.45949	-1.32227	26.1263	1.46751794186236e-06	4.51811079394119e-06
s165_vs_s105	14735	chrX	52053018	52164923	-	2325	Gpc4	-0.170253	5.67806	2.55578	0.114695	0.150639
s165_vs_s105	14734	chrX	52272426	52613974	-	2269	Gpc3	-0.333794	7.69665	2.05781	0.156823	0.199323
s165_vs_s105	100041925	chrX	52772287	52772749	-	463	Gm14586	0.409219	7.17511	8.24244	0.00554093	0.00938686
s165_vs_s105	434778	chrX	52791200	52799468	+	1536	Ccdc160	-0.939579	-0.385154	12.1905	0.000737614	0.00145387
s165_vs_s105	70998	chrX	52912266	52956943	+	4350	Phf6	-0.48363	4.66106	22.8814	1.01502768614019e-05	2.69497638182666e-05
s165_vs_s105	15452	chrX	52988078	53021660	+	1349	Hprt1	0.772831	6.28319	60.3448	7.11272736473475e-11	4.67806350939792e-10
s165_vs_s105	72575	chrX	53053112	53057190	-	2993	Mir503hg	0.0959624	5.49519	0.699919	0.405797	0.465367
s165_vs_s105	56096	chrX	53070002	53114405	-	1070	Plac1	-1.32702	0.586148	58.7818	1.25290977402126e-10	7.87730091784145e-10
s165_vs_s105	78755	chrX	53243415	53269805	-	4334	Pabir2	0.192441	4.38938	2.81786	0.0979617	0.130731
s165_vs_s105	70380	chrX	53345021	53370492	-	1753	Mospd1	1.369	4.88454	118.901	2.25534698475331e-16	3.8654603484734e-15
s165_vs_s105	72865	chrX	53607922	53609135	+	953	Rtl8c	0.186339	4.22717	3.4402	0.0681241	0.0939202
s165_vs_s105	66158	chrX	53642488	53643763	-	1276	Rtl8a	0.239006	6.38966	8.13835	0.00579064	0.00977121
s165_vs_s105	553127	chrX	53669177	53670408	-	1232	Rtl8b	0.224974	6.36567	7.13129	0.00953961	0.0155053
s165_vs_s105	22441	chrX	53783748	53797696	-	1032	Xlr	1.70432	1.08938	52.0547	5.48759787453811e-10	3.06615525349922e-09
s165_vs_s105	100040260	chrX	53883611	53884420	-	810	Atf1-ps	-0.075587	1.32615	0.144157	0.705188	0.748784
s165_vs_s105	70691	chrX	56136572	56153496	+	1020	3830403N18Rik	0.74138	1.1168	14.354	0.000328727	0.000687242
s165_vs_s105	78619	chrX	56346400	56365674	+	3738	Zfp449	0.256483	3.68016	6.02205	0.0167923	0.0261501
s165_vs_s105	320237	chrX	56374586	56378470	+	3064	Smim10l2a	-1.23	1.1002	47.8156	1.34063420442146e-09	6.93997941913271e-09
s165_vs_s105	236790	chrX	56454839	56507843	+	3808	Ints6l	-0.561729	4.0228	23.1847	9.03257030578053e-06	2.42074074845148e-05
s165_vs_s105	100504519	chrX	56454851	56495727	-	931		-1.15031	-0.368877	13.4747	0.000440324	0.000901318
s165_vs_s105	236792	chrX	56585512	56597919	-	4084	Mmgt1	0.229878	5.52518	5.21833	0.0255917	0.0385958
s165_vs_s105	236794	chrX	56609835	56664230	+	4916	Slc9a6	0.460503	4.30754	22.3073	1.26693660395619e-05	3.31511001662605e-05
s165_vs_s105	14199	chrX	56731787	56793346	+	2875	Fhl1	0.724897	6.95027	40.153	2.44893267643381e-08	1.02421933613258e-07
s165_vs_s105	320923	chrX	56797953	56822325	-	2795	Map7d3	0.556411	1.14324	8.35222	0.00505092	0.00861596
s165_vs_s105	72459	chrX	57053570	57067183	+	2975	Htatsf1	0.101448	7.04728	2.1616	0.146275	0.18735
s165_vs_s105	73341	chrX	57231485	57338729	-	4569	Arhgef6	1.84793	5.49608	322.294	5.11894476069679e-27	4.89762567839608e-25
s165_vs_s105	19655	chrX	57383348	57393036	-	3743	Rbmx	-0.470397	5.76865	31.1394	4.91634962076828e-07	1.63426173271604e-06
s165_vs_s105	353374	chrX	57391448	57391509	-	62	Snord61	2.56274	0.533089	47.0007	3.33017750843006e-09	1.60632672522583e-08
s165_vs_s105	14168	chrX	59062150	59134436	-	2494	Fgf13	0.956433	5.14074	71.3578	4.37338971782445e-12	3.60350474976772e-11
s165_vs_s105	434782	chrX	60045111	60046229	-	1119	Gm5637	0.304101	1.35511	3.87606	0.0532148	0.0751336
s165_vs_s105	320940	chrX	60223290	60403981	-	6047	Atp11c	-0.357402	4.44631	15.0522	0.000244996	0.000523154
s165_vs_s105	20675	chrX	60891366	60893430	-	2065	Sox3	-1.78642	0.926822	117.068	2.33539844097924e-15	3.32329445691403e-14
s165_vs_s105	74437	chrX	62283499	62292078	+	2025	Magec2	-5.29337	-1.2895	35.8256	8.45688191757832e-07	2.71464741246125e-06
s165_vs_s105	671878	chrX	62775128	62776742	-	1615	Sms-ps	-0.69362	4.46883	53.0868	5.1635600549246e-10	2.89305216305025e-09
s165_vs_s105	245446	chrX	64269444	64276996	-	3935	Slitrk4	1.78809	3.29593	109.282	1.22986322881591e-15	1.85219679784174e-14
s165_vs_s105	245450	chrX	66649318	66661402	+	7937	Slitrk2	-1.17452	0.0874633	26.8147	1.97766041467389e-06	5.9357160263374e-06
s165_vs_s105	100861774	chrX	66772172	66781849	-	430		-0.689257	4.1914	28.7701	1.13356551056267e-06	3.56416837991529e-06
s165_vs_s105	14265	chrX	68678555	68717963	+	4395	Fmr1	-0.2527	6.25075	9.2669	0.00335557	0.00591764
s165_vs_s105	207854	chrX	68761839	68804561	+	931	Fmr1nb	-2.15483	-0.519662	43.4287	1.95140329710224e-09	9.81737538737022e-09
s165_vs_s105	100040244	chrX	68821127	68822217	+	1091	Styx-ps	0.525859	2.31121	12.2486	0.000840326	0.00164258
s165_vs_s105	14266	chrX	69360331	69868037	+	4486	Aff2	-0.849141	3.99111	18.792	5.59010850830743e-05	0.000132676
s165_vs_s105	15931	chrX	70343069	70365085	-	4973	Ids	0.341435	4.26902	6.13037	0.0158767	0.0248351
s165_vs_s105	68618	chrX	70385913	70389416	+	1057	Eola1	0.728246	3.27411	25.6674	3.5239208316845e-06	1.01391424601713e-05
s165_vs_s105	236848	chrX	70460056	70477043	-	1989	Tmem185a	-0.0444743	4.03735	0.178163	0.674337	0.721253
s165_vs_s105	333639	chrX	71050256	71154717	+	3457	Mamld1	1.57168	3.55286	75.6757	1.80903326330157e-12	1.58363433948331e-11
s165_vs_s105	667013	chrX	71197124	71198171	+	1048	Gm14730	-1.70244	-1.31766	25.6736	2.92123097141101e-06	8.52184741163055e-06
s165_vs_s105	17772	chrX	71210767	71315295	+	3871	Mtm1	1.21288	3.47672	63.6614	3.04185547641087e-11	2.14180862873692e-10
s165_vs_s105	53332	chrX	71364760	71419196	+	4634	Mtmr1	0.598673	4.634	50.5927	1.04783790500357e-09	5.51734656033766e-09
s165_vs_s105	171486	chrX	71420060	71492849	-	3600	Cd99l2	0.555545	5.9378	48.3019	2.03700776067023e-09	1.02259046997843e-08
s165_vs_s105	15354	chrX	71555993	71560654	+	1656	Hmgb3	-0.149517	6.5298	3.34634	0.0718974	0.0986511
s165_vs_s105	67048	chrX	71816779	71824706	+	4174	Vma21	-0.155209	4.36906	2.88089	0.0943778	0.12631
s165_vs_s105	208748	chrX	71963021	71972728	+	5898	Prrg3	1.8482	4.9981	188.956	5.9512057090215e-21	2.33244243029481e-19
s165_vs_s105	14404	chrX	72257432	72274721	-	2791	Gabre	-1.32438	-0.171104	25.0938	3.38643951823349e-06	9.77123270606132e-06
s165_vs_s105	14396	chrX	72432676	72656246	-	3727	Gabra3	0.570641	1.24382	2.49672	0.118943	0.155565
s165_vs_s105	26370	chrX	72913565	72918344	-	1186	Cetn2	0.827813	4.54906	54.1972	3.78855771445008e-10	2.16289544491157e-09
s165_vs_s105	18194	chrX	72918521	72958528	+	2218	Nsdhl	-0.442357	3.38106	16.7046	0.000120729	0.000270029
s165_vs_s105	22673	chrX	72987339	73031543	+	3557	Zfp185	-0.543798	2.18065	3.99068	0.0501939	0.0712021
s165_vs_s105	434794	chrX	73074345	73082507	-	1191	Xlr4a	0.485512	0.235797	2.07228	0.154337	0.196531
s165_vs_s105	22445	chrX	73086293	73097095	-	1647	Xlr3a	-0.221096	0.988811	0.990878	0.322984	0.380538
s165_vs_s105	574404	chrX	73123068	73129260	+	2773	Pwwp4a	-4.63281	-1.20877	57.5443	6.66764686534001e-11	4.41928591135922e-10
s165_vs_s105	574405	chrX	73137232	73149450	-	2862	Pwwp4b	-4.86808	-1.21551	58.6201	4.76465533272055e-11	3.25071807830116e-10
s165_vs_s105	574437	chrX	73192179	73202930	+	1617	Xlr3b	-0.245965	1.51968	1.41096	0.238907	0.290699
s165_vs_s105	27083	chrX	73214365	73222453	+	1288	Xlr4b	-0.0481674	0.0597206	0.0166367	0.897746	0.913929
s165_vs_s105	14070	chrX	73228306	73230795	+	2490	F8a	0.581708	2.44651	22.204	1.32292571754658e-05	3.44995779956632e-05
s165_vs_s105	72891	chrX	73234076	73243130	-	1223	Xlr4c	0.0817083	-0.356776	0.0465206	0.829804	0.857591
s165_vs_s105	22446	chrX	73254540	73265390	-	1584	Xlr3c	-0.520537	0.400705	4.5656	0.0355121	0.0519334
s165_vs_s105	434795	chrX	73297629	73307780	+	2425	Pwwp4-ps	-4.86708	-1.34734	48.3443	1.68342381739706e-09	8.56723666769813e-09
s165_vs_s105	27081	chrX	73342620	73359080	+	6377	Zfp275	-0.228769	5.15624	6.84322	0.0110309	0.0177449
s165_vs_s105	73738	chrX	73437315	73459029	-	1365	Haus7	-0.765765	4.38546	45.352	4.84579628410251e-09	2.28322353884494e-08
s165_vs_s105	12111	chrX	73483635	73495936	+	2389	Bgn	1.41598	7.2388	39.3435	4.74755492623238e-08	1.89494431595508e-07
s165_vs_s105	75590	chrX	73639441	73643514	+	2700	Dusp9	-3.45599	2.85035	329.824	1.2123267839001e-27	1.28879053203498e-25
s165_vs_s105	93843	chrX	73655992	73660070	-	1676	Pnck	0.609191	2.19337	15.7925	0.000178513	0.000388535
s165_vs_s105	102857	chrX	73673133	73682502	+	3981	Slc6a8	0.774659	6.24067	57.9922	1.33342654739902e-10	8.33608139998591e-10
s165_vs_s105	27061	chrX	73686183	73716175	-	1214	Bcap31	0.149642	5.48639	3.33918	0.0721952	0.098993
s165_vs_s105	11666	chrX	73716597	73738287	+	3401	Abcd1	0.5813	4.44908	28.2235	1.38447218723774e-06	4.28265134627611e-06
s165_vs_s105	140571	chrX	73757103	73772510	+	6022	Plxnb3	-0.454355	0.961673	2.75224	0.101855	0.135383
s165_vs_s105	56504	chrX	73774422	73778925	+	1964	Srpk3	0.223945	4.89124	5.39699	0.0232811	0.0353399
s165_vs_s105	15929	chrX	73778963	73786897	-	1331	Idh3g	1.35232	7.69716	261.74	1.36286440982129e-24	9.12221795298079e-23
s165_vs_s105	20832	chrX	73787028	73790828	+	804	Ssr4	0.342791	5.38325	10.1461	0.00221347	0.00403159
s165_vs_s105	245469	chrX	73793357	73824969	-	3972	Pdzd4	-0.0373357	2.41406	0.0448296	0.832971	0.860044
s165_vs_s105	16728	chrX	73853780	73880834	-	5288	L1cam	-1.33595	1.51463	11.8763	0.00103477	0.00199344
s165_vs_s105	171207	chrX	73894352	73911298	-	3321	Arhgap4	-0.517191	0.752232	3.52047	0.0649569	0.0899859
s165_vs_s105	56292	chrX	73916870	73921944	-	1056	Naa10	-0.306381	5.25651	11.1043	0.00141808	0.00266925
s165_vs_s105	19703	chrX	73922121	73930850	-	1418	Renbp	0.255812	3.61567	5.64551	0.0203924	0.0312442
s165_vs_s105	15161	chrX	73942795	73966315	-	8093	Hcfc1	-0.891031	7.16921	38.6242	4.43252934341935e-08	1.78012567335101e-07
s165_vs_s105	16179	chrX	74013914	74023921	-	3955	Irak1	-0.223621	5.86653	8.4091	0.0050737	0.00864938
s165_vs_s105	17257	chrX	74026821	74085636	-	10276	Mecp2	-0.154619	5.99609	2.10825	0.15127	0.193034
s165_vs_s105	192176	chrX	74223461	74246534	-	8347	Flna	-0.63965	8.81669	15.8546	0.000180383	0.000392236
s165_vs_s105	13726	chrX	74254839	74257747	+	1303	Emd	-0.38059	4.62974	20.1332	2.98412522417754e-05	7.3708119622244e-05
s165_vs_s105	110954	chrX	74270816	74273135	+	795	Rpl10	0.309081	8.92814	9.02788	0.00376217	0.00656141
s165_vs_s105	104368	chrX	74272492	74272620	+	129	Snora70	0.923442	2.53271	12.4493	0.000788991	0.00154856
s165_vs_s105	69537	chrX	74273217	74282333	-	1724	Dnase1l1	0.959346	2.57065	59.1393	1.0009628516902e-10	6.40718645523066e-10
s165_vs_s105	66826	chrX	74282697	74290151	+	1854	Tafazzin	0.237159	4.48852	9.03939	0.00374194	0.00653172
s165_vs_s105	54411	chrX	74297097	74304721	+	2189	Atp6ap1	0.265287	6.14079	13.1639	0.000559008	0.00112306
s165_vs_s105	14567	chrX	74305012	74311867	+	2657	Gdi1	-0.623715	5.5801	62.7506	3.78934156063477e-11	2.62159253439917e-10
s165_vs_s105	108160	chrX	74313033	74320149	+	1383	Fam50a	-0.221812	4.92382	6.50989	0.0130663	0.0207502
s165_vs_s105	18846	chrX	74329066	74344689	+	6943	Plxna3	-1.09417	2.89334	50.5504	9.70688665440642e-10	5.1680036475915e-09
s165_vs_s105	66192	chrX	74352162	74353618	-	760	Lage3	0.311275	3.52905	7.04166	0.00997091	0.0161531
s165_vs_s105	27643	chrX	74365718	74368548	-	2317	Ubl4a	0.251184	5.18705	10.7258	0.00168909	0.00313977
s165_vs_s105	214601	chrX	74369217	74373349	-	2023	Slc10a3	0.295705	2.63586	5.8351	0.0184989	0.0285659
s165_vs_s105	66294	chrX	74384720	74393139	-	1765	Fam3a	0.0649508	3.90721	0.391618	0.533622	0.590232
s165_vs_s105	16151	chrX	74393291	74453778	+	7237	Ikbkg	0.595596	5.41542	51.1219	8.99613397702273e-10	4.83230248138292e-09
s165_vs_s105	14381	chrX	74409486	74429161	-	2616	G6pdx	-0.72996	3.85028	22.4906	1.20250115852158e-05	3.15666257962451e-05
s165_vs_s105	434797	chrX	74639119	74645635	-	2861	Pwwp4c	-3.18726	-0.315181	20.4632	1.85542450289897e-05	4.72868685986395e-05
s165_vs_s105	546325	chrX	74837196	74843355	+	2857	Pwwp4d	-3.40575	-0.655643	22.1084	8.97811665946141e-06	2.40813105979782e-05
s165_vs_s105	210710	chrX	74988545	75084905	-	2129	Gab3	1.46467	0.532817	32.8792	2.48172036134858e-07	8.66205615393448e-07
s165_vs_s105	245474	chrX	75095854	75109776	+	2803	Dkc1	-0.292507	5.55168	12.8066	0.000655477	0.00130127
s165_vs_s105	17524	chrX	75109733	75130949	-	2458	Mpp1	1.18089	4.55652	108.673	1.48901229505956e-15	2.20371109910316e-14
s165_vs_s105	14069	chrX	75172715	75380041	-	7509	F8	0.272752	2.85951	3.71282	0.0583269	0.0817623
s165_vs_s105	67391	chrX	75382399	75397158	+	3261	Fundc2	1.42095	6.73909	170.331	6.64666958762024e-20	2.14075407609195e-18
s165_vs_s105	17763	chrX	75404846	75416543	-	2035	Mtcp1	0.126359	2.7265	1.08113	0.302253	0.358241
s165_vs_s105	210766	chrX	75416628	75455701	+	4456	Brcc3	0.135724	4.87782	1.97268	0.16488	0.208811
s165_vs_s105	22327	chrX	75514297	75534946	+	1601	Vbp1	0.30474	5.87549	10.2337	0.00212442	0.00388114
s165_vs_s105	67790	chrX	75572058	75578204	-	3362	Rab39b	-2.59369	-0.387657	62.8617	1.55723539159932e-12	1.39090794312811e-11
s165_vs_s105	74396	chrX	75725458	75764699	-	3376	4933407K13Rik	-1.55685	1.92305	55.688	2.27276601298999e-10	1.36257055662669e-09
s165_vs_s105	102866	chrX	75785654	75875170	-	3421	Pls3	0.168964	6.4738	2.19191	0.143522	0.184041
s165_vs_s105	667537	chrX	75987178	75987615	-	438	Gm8692	0.678499	0.369312	12.5294	0.000811709	0.00159123
s165_vs_s105	21372	chrX	77511227	77660265	+	2302	Tbl1x	-0.13548	6.09152	1.30359	0.257707	0.310857
s165_vs_s105	19108	chrX	77762023	77795960	-	3216	Prkx	0.262148	4.3199	5.42633	0.0229235	0.0348588
s165_vs_s105	546336	chrX	78449613	78583896	-	3965	Prrg1	0.813199	3.50309	35.8096	1.0059564288349e-07	3.78221944405909e-07
s165_vs_s105	71967	chrX	79623231	79671435	-	1946	Mageb16	-3.97289	-1.13869	66.0232	8.33596654578721e-12	6.53104508030968e-11
s165_vs_s105	192216	chrX	81070644	81097875	+	4082	Tmem47	0.670389	5.40055	47.2246	2.80173308294047e-09	1.37053198779028e-08
s165_vs_s105	13405	chrX	82948870	85205050	+	13852	Dmd	1.3755	7.74451	104.146	3.92599913549384e-15	5.34810518750479e-14
s165_vs_s105	66724	chrX	85574022	85634469	+	6364	Tab3	-0.461979	4.29449	28.3737	1.31252835732021e-06	4.07876838590242e-06
s165_vs_s105	14933	chrX	85701937	85776819	-	4427	Gk	0.860937	5.02067	87.7173	1.03289388842267e-13	1.11702254622306e-12
s165_vs_s105	18968	chrX	93304766	93632155	-	5347	Pola1	-0.0762723	5.4877	0.388552	0.535232	0.59169
s165_vs_s105	236899	chrX	93654863	93749948	+	5229	Pcyt1b	-2.19973	1.61864	153.782	3.7518167483562e-19	1.05943228145857e-17
s165_vs_s105	236900	chrX	93764616	93832095	-	2000	Pdk3	-0.626915	5.84249	32.6734	2.86806368413015e-07	9.91899974960172e-07
s165_vs_s105	22764	chrX	94074631	94123407	-	7002	Zfx	0.225227	5.88609	4.89231	0.0304631	0.0451794
s165_vs_s105	26905	chrX	94188709	94212651	-	3587	Eif2s3x	0.0595858	7.5559	0.387348	0.535853	0.592297
s165_vs_s105	236904	chrX	94234930	94273515	+	5256	Klhl15	0.204246	2.1651	1.96534	0.165654	0.209695
s165_vs_s105	68316	chrX	94367110	94417093	+	1262	Apoo	1.40327	6.14518	126.722	5.67899956180222e-17	1.09571681936789e-15
s165_vs_s105	100503393	chrX	94442732	94447727	+	3089	Gm14827	-1.64917	-0.502107	37.2835	1.7772380301326e-08	7.62108530453644e-08
s165_vs_s105	94275	chrX	94535474	94542074	-	2752	Maged1	-0.296553	8.18711	10.0114	0.00235787	0.00427022
s165_vs_s105	14853	chrX	94636069	94638562	+	2494	Gspt2	-1.67458	1.67995	115.656	3.11618392122314e-16	5.21447854719077e-15
s165_vs_s105	668166	chrX	94724569	94730191	+	5623	Zxdb	-0.15921	3.84617	2.71295	0.104321	0.138197
s165_vs_s105	668171	chrX	94791285	94798289	-	7005	Zxda	-0.15887	3.96581	3.21784	0.0774493	0.105451
s165_vs_s105	270624	chrX	95022507	95026682	-	4176	Spin4	-0.169383	2.28463	1.66782	0.201018	0.249508
s165_vs_s105	236915	chrX	95048944	95166486	-	5012	Arhgef9	0.59821	4.45094	43.5244	8.55809730717732e-09	3.8871112175716e-08
s165_vs_s105	72345	chrX	95420313	95444840	-	8469	Amer1	-1.05644	4.87695	104.277	3.4714206600043e-15	4.77687453764551e-14
s165_vs_s105	70392	chrX	95470199	95478129	-	1260	Asb12	-0.936682	2.19357	28.1565	1.43104839489741e-06	4.41502316824854e-06
s165_vs_s105	245522	chrX	95639197	95658432	-	2144	Zc4h2	-0.39867	2.57356	6.33379	0.0142652	0.0225069
s165_vs_s105	547176	chrX	95711678	95927970	+	3365	Zc3h12b	-1.23131	1.05772	41.2599	1.61006177420392e-08	6.97779236808602e-08
s165_vs_s105	76130	chrX	95935313	95956959	-	2598	Las1l	-0.211408	5.75659	7.89856	0.00651433	0.0108941
s165_vs_s105	100503437	chrX	95961851	95968582	-	1323	Gm19691	-2.2563	-0.236844	97.5257	1.76948437136833e-16	3.09469497852752e-15
s165_vs_s105	17698	chrX	96096045	96168553	+	3840	Msn	0.204564	8.3662	4.16533	0.0452843	0.064763
s165_vs_s105	100038363	chrX	96239926	96243642	+	2777	F630028O10Rik	-0.110967	0.488072	0.117731	0.732601	0.772897
s165_vs_s105	278180	chrX	96247203	96293438	-	1432	Vsig4	0.448987	-0.379276	0.3583	0.550743	0.606489
s165_vs_s105	15203	chrX	96455436	96574485	+	5934	Heph	0.131546	4.8082	1.24239	0.269077	0.323135
s165_vs_s105	245527	chrX	97333841	97377209	-	5819	Eda2r	-0.393218	2.76517	4.86721	0.0308809	0.0457448
s165_vs_s105	11835	chrX	98149750	98317147	+	2999	Ar	-0.561559	0.350188	0.958034	0.330012	0.387555
s165_vs_s105	94190	chrX	98557515	98890985	-	3932	Ophn1	-0.212175	3.00866	2.36346	0.129018	0.167076
s165_vs_s105	77929	chrX	98937781	98949021	+	5195	Yipf6	0.0718386	4.86608	0.583745	0.447587	0.506259
s165_vs_s105	236920	chrX	99042581	99074728	+	4963	Stard8	-0.219342	5.48537	5.91956	0.0177065	0.0274204
s165_vs_s105	13641	chrX	99136130	99148991	+	3258	Efnb1	-0.0970279	5.08734	0.807945	0.372015	0.430786
s165_vs_s105	18744	chrX	99465734	99470735	-	2700	Pja1	-0.162358	5.98377	4.64546	0.0348085	0.0509916
s165_vs_s105	13607	chrX	99975606	100400760	+	5111	Eda	1.36319	2.55543	79.0876	7.06520352983145e-13	6.70452365301683e-12
s165_vs_s105	18518	chrX	100494291	100516125	+	1518	Igbp1	0.714219	5.67467	49.1409	1.59434122875946e-09	8.15470442948824e-09
s165_vs_s105	72621	chrX	100622906	100625907	-	1015	Pdzd11	0.37261	4.33062	12.9471	0.000615829	0.00122856
s165_vs_s105	16571	chrX	100626065	100727271	+	4712	Kif4	0.0546775	6.02517	0.179834	0.67291	0.72001
s165_vs_s105	53310	chrX	100767723	100818410	+	5636	Dlg3	-0.583182	3.59117	13.0558	0.000592627	0.00118533
s165_vs_s105	83558	chrX	100838648	101059639	-	3594	Tex11	1.05226	0.132486	12.6355	0.000618839	0.00123411
s165_vs_s105	55988	chrX	101097786	101222563	-	2937	Snx12	-0.395595	5.03452	24.1804	6.17536969676312e-06	1.70154816394803e-05
s165_vs_s105	54601	chrX	101254528	101260873	+	3162	Foxo4	0.0159894	5.46434	0.0335414	0.85525	0.878697
s165_vs_s105	16186	chrX	101264387	101268206	-	1612	Il2rg	0.688482	2.80121	14.4708	0.000315523	0.000661935
s165_vs_s105	59024	chrX	101274091	101298934	+	8447	Med12	-0.865708	5.61718	46.2384	3.91212339020156e-09	1.86992833610769e-08
s165_vs_s105	245537	chrX	101299179	101321350	+	3883	Nlgn3	-0.46269	1.18332	4.27114	0.0426735	0.0613149
s165_vs_s105	56364	chrX	101404384	101420685	-	6051	Zmym3	-0.564429	5.09375	31.6619	4.10259441608719e-07	1.38470010744258e-06
s165_vs_s105	53610	chrX	101429651	101448593	+	2468	Nono	-0.198522	8.52816	7.02233	0.0100766	0.0163161
s165_vs_s105	26549	chrX	101449109	101453541	+	1293	Itgb1bp2	0.679993	6.49894	38.3334	4.38679069412405e-08	1.76262723912865e-07
s165_vs_s105	270627	chrX	101532735	101601789	+	8060	Taf1	-0.511948	5.89518	30.605	5.92560928123585e-07	1.94118902234242e-06
s165_vs_s105	108155	chrX	101640064	101684351	+	5384	Ogt	-0.129725	6.55927	1.7715	0.187802	0.234734
s165_vs_s105	100042480	chrX	101849385	102092055	+	12971	Nhsl2	-0.945714	5.60462	41.5396	1.85817333239059e-08	7.94093254107538e-08
s165_vs_s105	331474	chrX	102066542	102071307	-	4766	Rtl5	-0.799626	2.4312	25.9488	3.14409586139376e-06	9.1221404184034e-06
s165_vs_s105	69713	chrX	102119465	102127673	+	475	Pin4	0.00242714	3.67499	0.000358161	0.984958	0.987146
s165_vs_s105	236930	chrX	102142820	102157091	-	4198	Ercc6l	-0.108659	4.5141	0.919985	0.340904	0.399137
s165_vs_s105	100503934	chrX	102161105	102186524	+	560		0.360521	2.14502	4.72633	0.0327764	0.048302
s165_vs_s105	20102	chrX	102184943	102189306	-	885	Rps4x	0.559904	9.08226	26.1468	2.95487016538469e-06	8.61153256405339e-06
s165_vs_s105	12705	chrX	102247436	102251769	-	975	Cited1	-0.556758	5.60499	17.6675	7.8282187305503e-05	0.000180886
s165_vs_s105	70315	chrX	102284640	102505148	-	1724	Hdac8	0.155246	2.18189	1.0317	0.313469	0.370455
s165_vs_s105	18679	chrX	102513975	102644246	-	6115	Phka1	0.273665	4.95142	6.34007	0.0142521	0.0224884
s165_vs_s105	668382	chrX	103013593	103014507	+	915	Pabpc1l2b	-0.434735	-0.206014	2.16274	0.145586	0.186512
s165_vs_s105	17954	chrX	103184059	103186664	-	2606	Nap1l2	-2.11778	-0.256963	62.0618	2.50533365135209e-12	2.14019179827951e-11
s165_vs_s105	12212	chrX	103356476	103396118	+	7401	Chic1	-1.13144	2.87191	88.6809	7.70196932629133e-14	8.48729885448025e-13
s165_vs_s105	22097	chrX	103431517	103484957	+	4306	Tsix	-0.455258	-0.337152	1.82393	0.180166	0.226164
s165_vs_s105	213742	chrX	103460373	103483233	-	17918	Xist	0.053486	7.21345	0.00661374	0.93544	0.945496
s165_vs_s105	70252	chrX	103493576	103506425	+	3784	Jpx	-0.270543	0.710403	2.28329	0.135235	0.174392
s165_vs_s105	78878	chrX	103560910	103623754	-	7491	Ftx	-1.02532	2.46892	46.2301	3.59851717537749e-09	1.72756439957246e-08
s165_vs_s105	20502	chrX	103697414	103821988	-	4157	Slc16a2	1.84792	4.6958	153.914	9.43148214885679e-19	2.4466197312784e-17
s165_vs_s105	621381	chrX	103762917	103763545	-	629	Gm6222	0.596417	3.36503	20.7643	1.72651131429889e-05	4.42370928277749e-05
s165_vs_s105	19820	chrX	103957167	103981284	-	7435	Rlim	-0.240345	6.89841	8.54277	0.00475459	0.00814722
s165_vs_s105	245555	chrX	104077435	104201117	-	10891	Nexmif	1.10081	2.69581	36.7071	6.88073438270636e-08	2.66021261551507e-07
s165_vs_s105	11306	chrX	104280565	104413846	-	5759	Abcb7	0.117086	6.14071	1.35785	0.248128	0.300529
s165_vs_s105	331487	chrX	104482782	104506262	+	1112	Uprt	-0.134019	2.0589	0.408476	0.524974	0.581735
s165_vs_s105	108672	chrX	104536969	104671064	-	5509	Zdhhc15	-0.592173	3.56171	25.2308	3.99484870162512e-06	1.13893451589715e-05
s165_vs_s105	272790	chrX	104854952	104857267	-	2316	Magee2	-0.736651	-0.343555	7.89373	0.00610823	0.0102709
s165_vs_s105	71445	chrX	105040854	105070124	-	3732	5530601H04Rik	-0.0186475	2.1567	0.0158513	0.900186	0.91584
s165_vs_s105	100503212	chrX	105075042	105079437	-	3202	LOC100503212	-1.28942	-0.474389	21.5184	1.07390862641946e-05	2.84018273312398e-05
s165_vs_s105	67683	chrX	105079775	105085186	+	2619	Pbdc1	-0.328216	4.82145	9.85991	0.00253212	0.00455687
s165_vs_s105	107528	chrX	105120396	105123912	+	3517	Magee1	-0.249254	3.36745	4.03808	0.0485993	0.0691391
s165_vs_s105	80903	chrX	105764477	105776532	+	3040	Fgf16	2.14608	2.08804	31.0088	2.85249217232354e-07	9.87354441005371e-07
s165_vs_s105	22589	chrX	105797615	105929372	-	10244	Atrx	-0.0430291	7.99735	0.156667	0.693528	0.738428
s165_vs_s105	67075	chrX	105968084	106011899	-	4524	Magt1	0.0579992	6.04698	0.452584	0.503472	0.561042
s165_vs_s105	66142	chrX	106015700	106022450	+	1001	Cox7b	1.41748	8.98679	106.755	2.23798345913879e-15	3.19025424740512e-14
s165_vs_s105	11977	chrX	106027276	106128160	+	8146	Atp7a	-0.63338	5.2225	32.2667	3.32573688544524e-07	1.13808353548847e-06
s165_vs_s105	279572	chrX	106143275	106160493	+	4014	Tlr13	2.57771	0.913551	58.6276	5.0820877526134e-11	3.45424811100113e-10
s165_vs_s105	18655	chrX	106187124	106203699	+	1801	Pgk1	0.338365	9.46256	9.15136	0.00354593	0.00621761
s165_vs_s105	407786	chrX	106206874	106221158	-	2665	Taf9b	0.656135	4.10107	30.0848	7.13024799440459e-07	2.31299329136399e-06
s165_vs_s105	331491	chrX	106235246	106255372	-	3658	Fnd3c2	-4.5431	-0.211481	147.613	3.27652284269578e-17	6.58747145073509e-16
s165_vs_s105	333564	chrX	106420041	106485229	-	4814	Fndc3c1	-4.68121	3.61363	569.921	1.81459476492506e-38	9.52076898435683e-36
s165_vs_s105	58861	chrX	106576517	106603462	-	2754	Cysltr1	1.40044	1.16299	41.8008	1.39095134637187e-08	6.08985831729163e-08
s165_vs_s105	213436	chrX	106837082	106840643	-	2947	Rtl3	2.62245	2.9144	356.67	1.64159440158025e-28	1.94894401034327e-26
s165_vs_s105	78134	chrX	106920625	106933899	+	4237	Lpar4	1.62838	3.90721	105.309	3.06275489596898e-15	4.23602962439928e-14
s165_vs_s105	213438	chrX	107148927	107173661	+	3390	P2ry10b	1.7659	0.521857	29.7704	5.21612177028204e-07	1.7254468292381e-06
s165_vs_s105	16431	chrX	107397195	107403360	-	1632	Itm2a	0.0224649	6.71714	0.0307582	0.861327	0.884102
s165_vs_s105	67028	chrX	107782751	107816334	-	5842	Chmp1b2	0.131787	4.59418	2.21039	0.141876	0.182204
s165_vs_s105	213449	chrX	107816572	107872909	+	3004	Tent5d	-1.012	0.406066	18.5809	5.03834089583403e-05	0.000120495
s165_vs_s105	382236	chrX	108742208	108834355	-	6434	Brwd3	-1.11787	4.88056	57.1714	2.00628619277022e-10	1.21354573913751e-09
s165_vs_s105	69964	chrX	108834478	108886896	+	1005	2810403D21Rik	0.546639	0.218039	5.32176	0.0236989	0.0359339
s165_vs_s105	50887	chrX	109004537	109013380	-	1907	Hmgn5	0.429492	6.11645	10.4556	0.00193119	0.00355366
s165_vs_s105	56726	chrX	109095407	109162467	+	2836	Sh3bgrl	0.522214	6.47884	13.1384	0.000578348	0.0011589
s165_vs_s105	67071	chrX	111388192	111537945	-	4314	Rps6ka6	-1.89488	4.37762	173.083	2.3381217550238e-20	8.1960237813496e-19
s165_vs_s105	664791	chrX	111571719	111574450	+	2621	Gm7340	-1.55155	-0.188764	28.4918	9.00615832543096e-07	2.87564124780398e-06
s165_vs_s105	245596	chrX	111575204	111697079	-	4261	Hdx	-1.29618	1.26936	57.06	4.09187805063239e-11	2.81652122274803e-10
s165_vs_s105	83556	chrX	112093520	112127326	+	3972	Tex16	-3.70256	-0.746816	93.6502	1.05856298339256e-15	1.6136388870553e-14
s165_vs_s105	68117	chrX	112311408	112372430	+	960	Apool	1.16104	5.26535	87.6753	1.0430119262798e-13	1.12721521468046e-12
s165_vs_s105	245595	chrX	112600526	112635062	+	4330	Zfp711	-0.138094	3.37533	1.15378	0.286592	0.341621
s165_vs_s105	12662	chrX	113040592	113185515	-	4867	Chm	0.590143	4.9286	27.2827	1.94784930996023e-06	5.85398540770567e-06
s165_vs_s105	93837	chrX	113298256	113836386	+	7018	Dach2	-1.57932	-0.644262	19.7455	2.49457081312767e-05	6.22685608893824e-05
s165_vs_s105	237010	chrX	114474520	114560698	+	3266	Klhl4	0.180013	5.49615	2.16092	0.14636	0.187444
s165_vs_s105	664969	chrX	114980970	114981317	-	348	Gm7429	0.352955	3.25548	7.87075	0.00632688	0.0106046
s165_vs_s105	245578	chrX	120290327	120906450	+	4480	Pcdh11x	-0.0903424	0.666085	0.240404	0.6252	0.676823
s165_vs_s105	54561	chrX	122394560	122397385	-	2826	Nap1l3	0.0726764	1.94362	0.242075	0.624334	0.676129
s165_vs_s105	73061	chrX	123103559	123143293	+	920	Cldn34c1	0.117268	1.54487	0.530246	0.469037	0.527805
s165_vs_s105	625591	chrX	123601237	123602172	+	725	Cldn34c2	-0.123751	0.180954	0.217389	0.642422	0.69217
s165_vs_s105	546368	chrX	124040586	124041521	+	725	Cldn34c5	-0.2684	-0.384405	0.883252	0.350082	0.408207
s165_vs_s105	54004	chrX	129749742	130465834	+	8442	Diaph2	0.472424	4.65613	17.2061	9.84177533261525e-05	0.000224134
s165_vs_s105	279653	chrX	133582860	133688993	-	10295	Pcdh19	1.74966	3.52441	68.2848	9.76552930572714e-12	7.5708452887346e-11
s165_vs_s105	56496	chrX	133891070	133898429	-	1763	Tspan6	-0.0490922	5.44407	0.146263	0.703382	0.747159
s165_vs_s105	68792	chrX	133908426	133932462	+	2938	Srpx2	1.68003	2.5755	78.5617	8.34632172555946e-13	7.77953712700428e-12
s165_vs_s105	27359	chrX	133936385	133981783	-	3724	Sytl4	-0.609266	2.20947	13.9409	0.000394509	0.000813474
s165_vs_s105	108062	chrX	134059349	134086821	+	4352	Cstf2	-0.736105	5.59538	70.9617	4.82058345652336e-12	3.94598842075252e-11
s165_vs_s105	215201	chrX	134222955	134276984	-	3638	Trmt2b	1.28503	5.8445	157.684	4.10143906809562e-19	1.15415063049438e-17
s165_vs_s105	67564	chrX	134295225	134305969	+	1918	Tmem35a	4.42179	3.36632	1009.55	8.40053954925843e-43	1.2421343251699e-39
s165_vs_s105	102920	chrX	134308163	134362639	+	3148	Cenpi	0.256482	4.10805	4.26133	0.0422089	0.0607386
s165_vs_s105	13497	chrX	134404780	134456573	+	6983	Drp2	-2.0761	0.370406	64.166	1.4069998604395e-11	1.05948392268743e-10
s165_vs_s105	30058	chrX	134537258	134541629	-	1183	Timm8a1	0.332344	5.11191	9.03867	0.00374327	0.00653334
s165_vs_s105	100504630	chrX	134537943	134541662	+	538		0.71296	0.278982	5.45274	0.0232031	0.0352413
s165_vs_s105	12229	chrX	134542341	134583140	-	2535	Btk	-1.44101	0.515966	36.6821	6.71831032272654e-08	2.6031715769557e-07
s165_vs_s105	19982	chrX	134585654	134588062	+	489	Rpl36a	0.463782	7.99553	13.0172	0.000598044	0.00119553
s165_vs_s105	11605	chrX	134588169	134601005	-	3032	Gla	-0.395941	2.29852	8.12906	0.00580537	0.00979303
s165_vs_s105	56258	chrX	134601286	134607054	+	2364	Hnrnph2	0.0525889	6.37403	0.441851	0.508559	0.565936
s165_vs_s105	100503043	chrX	134686519	134697775	+	9014	Armcx4	-0.367984	6.50492	10.3551	0.00200722	0.00368355
s165_vs_s105	78248	chrX	134717938	134721917	+	2470	Armcx1	0.122139	4.56572	1.65382	0.202955	0.251817
s165_vs_s105	278097	chrX	134748455	134751419	-	2034	Armcx6	0.174151	3.12488	2.46997	0.120635	0.15755
s165_vs_s105	71703	chrX	134756568	134761456	+	3385	Armcx3	0.505064	6.4575	34.6991	1.45292216228589e-07	5.29030198557869e-07
s165_vs_s105	67416	chrX	134804142	134809221	-	3778	Armcx2	-0.13231	6.29355	1.95348	0.166921	0.211101
s165_vs_s105	215693	chrX	134971372	135009209	-	3504	Zmat1	0.717202	4.02985	38.2561	4.5098011571144e-08	1.80892517436414e-07
s165_vs_s105	100040635	chrX	135167624	135177632	-	3698	Pramel3d	-4.27582	-1.10058	42.1051	8.03433445477823e-08	3.07913406943845e-07
s165_vs_s105	66104	chrX	135208686	135210687	-	1115	Tceal6	-0.515336	0.579761	6.78003	0.0108445	0.0174587
s165_vs_s105	83565	chrX	135302316	135312636	+	3673	Pramel3a	-3.964	-1.12174	43.7589	2.63114757934042e-08	1.09479701657641e-07
s165_vs_s105	331529	chrX	135373284	135383393	+	3836	Pramel3c	-4.47927	-1.07611	47.5384	3.24983570387214e-08	1.33212141440223e-07
s165_vs_s105	666040	chrX	135433835	135443997	+	3836	Pramel3b	-4.83107	-1.09467	46.1583	1.58985337371931e-07	5.74771396389079e-07
s165_vs_s105	331531	chrX	135494588	135504594	+	3698	Pramel3e	-4.49516	-1.16668	45.6072	5.44649458020753e-08	2.14600858398923e-07
s165_vs_s105	170722	chrX	135579787	135593855	-	1863	Nxf7	-1.96874	-0.361568	33.8395	6.65511181550902e-08	2.58280586206763e-07
s165_vs_s105	67298	chrX	135742692	135803468	+	5959	Gprasp1	-0.234665	6.20846	4.95543	0.029448	0.0437927
s165_vs_s105	494468	chrX	135742692	135747328	+	2826	Armcx5	0.0596257	2.77437	0.239335	0.626315	0.677643
s165_vs_s105	245607	chrX	135839034	135844730	+	3818	Gprasp2	-0.062034	4.02539	0.224861	0.636925	0.687203
s165_vs_s105	70237	chrX	135885851	135891081	+	2825	Bhlhb9	0.324917	6.19619	11.3376	0.00127407	0.00241692
s165_vs_s105	76976	chrX	135993820	135995359	+	1540	Arxes2	-0.634868	4.41458	9.32883	0.00336443	0.00593134
s165_vs_s105	76219	chrX	136033367	136034946	+	1580	Arxes1	-0.736714	3.91584	13.5923	0.000481849	0.000979413
s165_vs_s105	12069	chrX	136066565	136068236	-	902	Bex2	-2.58855	3.30934	148.923	5.50441035495589e-19	1.48719658510561e-17
s165_vs_s105	406217	chrX	136139045	136140439	+	784	Bex4	-0.152475	5.76991	1.09797	0.298635	0.354495
s165_vs_s105	66684	chrX	136168984	136172251	-	2358	Tceal8	0.315929	6.84718	9.03229	0.00375459	0.00655029
s165_vs_s105	331532	chrX	136200951	136203851	-	1016	Tceal5	0.345203	3.07248	7.77706	0.00669668	0.0111772
s165_vs_s105	19716	chrX	136213972	136215513	-	866	Bex1	0.322751	6.36376	7.09883	0.00966552	0.0156912
s165_vs_s105	100040972	chrX	136224041	136226100	+	971	Tceal7	3.49373	3.34667	317.126	1.00995526894083e-28	1.23510695107689e-26
s165_vs_s105	22381	chrX	136245080	136247139	+	1018	Tceal9	0.249211	7.24857	4.59341	0.035808	0.0523003
s165_vs_s105	12070	chrX	136270253	136271978	+	938	Bex3	-0.817761	6.9619	47.5722	2.5246754083711e-09	1.24741888471109e-08
s165_vs_s105	594844	chrX	136666375	136668377	+	1115	Tceal3	0.373222	0.825288	2.20351	0.142387	0.18276
s165_vs_s105	237052	chrX	136708065	136709868	+	1110	Tceal1	1.25991	4.01482	128.959	3.92349359441146e-17	7.76345782397839e-16
s165_vs_s105	56397	chrX	136732942	136743686	-	2486	Morf4l2	-0.245202	7.79687	6.13426	0.0158437	0.0247905
s165_vs_s105	436230	chrX	136742957	136803364	+	3229	BC065397	-1.15445	1.40385	47.1964	2.65952546332224e-09	1.30646879072595e-08
s165_vs_s105	18823	chrX	136822836	136837743	+	2544	Plp1	-0.8999	1.53505	16.6891	0.000122787	0.000274294
s165_vs_s105	399591	chrX	136954988	136976874	-	821	Tmsb15l	1.05626	-0.348661	10.5502	0.00157204	0.00293832
s165_vs_s105	666244	chrX	136974022	136976874	-	439	Tmsb15b1	0.668406	-0.431563	4.42132	0.0381658	0.0554058
s165_vs_s105	67062	chrX	136981116	137038302	-	3258	Slc25a53	-0.55519	0.134093	4.53602	0.0363073	0.0529488
s165_vs_s105	66995	chrX	136993155	136996923	+	3327	Zcchc18	-2.30017	-0.17634	39.3445	8.81740003354037e-09	3.99596019909541e-08
s165_vs_s105	245622	chrX	137049594	137082503	+	8299	Fam199x	-0.933505	4.69482	76.5504	1.27349237221012e-12	1.1584649571587e-11
s165_vs_s105	27206	chrX	138914430	139009092	+	6604	Nrk	-0.223633	6.1013	2.05455	0.156784	0.199288
s165_vs_s105	331535	chrX	139079249	139085236	-	2359	Serpina7	-1.7204	-0.723843	2.32936	0.132245	0.170942
s165_vs_s105	245631	chrX	139210044	139238335	+	4810	Pwwp3b	-0.204328	5.24183	3.85531	0.0538121	0.0759176
s165_vs_s105	102871	chrX	139480367	139554580	+	3738	Radx	-0.449961	0.554099	4.57717	0.0352058	0.0515088
s165_vs_s105	66889	chrX	139563340	139673145	+	3294	Rnf128	1.22794	5.35956	109.071	1.37325273045637e-15	2.04167784834303e-14
s165_vs_s105	245638	chrX	139684996	139754218	+	5907	Tbc1d8b	0.60686	4.26447	27.4569	1.8294323197609e-06	5.53388816829292e-06
s165_vs_s105	75746	chrX	139821635	139871654	-	4409	Morc4	0.515415	4.25688	21.13	2.00727873157306e-05	5.08621102493158e-05
s165_vs_s105	237073	chrX	139889511	139998595	-	6687	Rbm41	0.351328	4.57484	9.59198	0.00287513	0.00512706
s165_vs_s105	279706	chrX	140007673	140062568	-	1128	Nup62cl	-2.77833	0.0190914	85.7333	1.24321756857031e-14	1.55187519207952e-13
s165_vs_s105	19139	chrX	140456603	140476140	+	1975	Prps1	0.0221486	4.95733	0.041408	0.839382	0.865126
s165_vs_s105	14605	chrX	140539528	140600522	-	2489	Tsc22d3	0.458358	6.61323	13.2106	0.000549756	0.00110734
s165_vs_s105	23947	chrX	140678028	140767715	+	5916	Mid2	-0.17371	5.45405	3.45482	0.0675528	0.0932088
s165_vs_s105	53380	chrX	140948425	140956711	-	1456	Psmd10	0.0567155	3.57094	0.251999	0.617349	0.66959
s165_vs_s105	666468	chrX	140956917	141164270	+	2141	Atg4a	0.705359	3.71363	38.2578	4.50930062891443e-08	1.80892517436414e-07
s165_vs_s105	94216	chrX	141165403	141474076	-	6648	Col4a6	-0.881832	4.60278	11.6931	0.00116104	0.00221881
s165_vs_s105	12830	chrX	141475419	141689235	+	6503	Col4a5	0.290605	7.34228	7.01481	0.0101148	0.0163667
s165_vs_s105	237082	chrX	142227937	142239692	+	2545	Nxt2	0.818743	3.06252	43.334	9.08632008585987e-09	4.10639055839152e-08
s165_vs_s105	434858	chrX	142297505	142299237	+	1733	Gm5643	-0.624566	7.33159	34.8898	1.3199736466805e-07	4.84417223900234e-07
s165_vs_s105	66240	chrX	142304753	142306198	-	1446	Kcne5	-1.33981	2.24331	82.7248	4.4133022855872e-14	5.03382620442327e-13
s165_vs_s105	50790	chrX	142317993	142390535	-	5280	Acsl4	-0.093709	5.5522	0.979616	0.325929	0.383536
s165_vs_s105	209497	chrX	142681400	142843494	+	6599	Tmem164	0.216843	6.64836	5.21877	0.0255856	0.0385931
s165_vs_s105	56068	chrX	142853474	142966728	-	3109	Ammecr1	0.0519801	5.36097	0.132846	0.716713	0.75904
s165_vs_s105	209540	chrX	143099603	143104335	+	4133	Rtl9	-0.130053	-0.445795	0.0923149	0.762046	0.799296
s165_vs_s105	83453	chrX	143285674	143394262	-	6771	Chrdl1	0.247965	1.7038	0.375419	0.542374	0.598325
s165_vs_s105	18481	chrX	143518591	143797796	+	8897	Pak3	0.612672	3.19208	12.955	0.000611757	0.00122104
s165_vs_s105	12338	chrX	143802236	143827412	-	3554	Capn6	-1.39661	7.36962	42.5609	1.68336255113072e-08	7.27221564253417e-08
s165_vs_s105	13193	chrX	143855842	143933219	-	9155	Dcx	-1.52248	0.0922549	28.4695	1.08740675020453e-06	3.43097396548529e-06
s165_vs_s105	319764	chrX	144153695	144166274	+	4707	Sertm2	1.84647	1.21585	17.637	8.58610155411923e-05	0.000197278
s165_vs_s105	67574	chrX	144317966	144374450	+	5407	Alg13	-0.896031	3.33481	54.6491	3.26055304414422e-10	1.89403197367878e-09
s165_vs_s105	22067	chrX	144381671	144688180	-	4158	Trpc5	-2.50383	-0.484756	50.7541	2.44234362980343e-10	1.45298899556521e-09
s165_vs_s105	619287	chrX	144688907	145122410	+	3634	Rtl4	-1.94398	-1.11238	41.5972	2.1614337595002e-08	9.13372826663309e-08
s165_vs_s105	237091	chrX	145290359	145348894	-	1774	Lhfpl1	-4.46318	-0.216782	160.45	2.50225741380444e-20	8.73373751835391e-19
s165_vs_s105	27494	chrX	145446424	145487046	-	6365	Amot	-2.37013	4.94419	486.539	4.71675645398627e-32	1.00944794373798e-29
s165_vs_s105	210297	chrX	147471694	147554081	-	3616	Lrch2	-1.04752	4.00593	88.8064	7.9659740593513e-14	8.76634425408315e-13
s165_vs_s105	434863	chrX	147797318	147833056	+	1551	Gm15128	-4.97131	-1.448	34.7281	2.90865195574932e-06	8.49357703056779e-06
s165_vs_s105	666184	chrX	147992993	148033174	+	2029	Gm15080	-5.28497	-1.27607	37.9864	1.89687834595278e-06	5.71876298367415e-06
s165_vs_s105	434864	chrX	148180724	148224710	+	2028	Gm15107	-5.419	-1.43651	34.9321	5.74477832368849e-06	1.59126054895765e-05
s165_vs_s105	100039545	chrX	148322204	148354727	+	1947	Gm15109	-4.7995	-1.38245	34.5019	4.40705437969099e-06	1.24618809954231e-05
s165_vs_s105	18422	chrX	149097952	149138152	+	2028	Ott	-5.0877	-1.40054	35.0081	5.862114943849e-06	1.62100135263013e-05
s165_vs_s105	100039890	chrX	149272377	149305003	+	2022	Gm15093	-5.17449	-1.35501	34.0435	7.92808024942007e-06	2.14559443022991e-05
s165_vs_s105	100039934	chrX	149447617	149487784	+	2028	Gm15085	-5.62971	-1.31462	40.6982	1.23656859640124e-06	3.86710021543284e-06
s165_vs_s105	434869	chrX	149784504	149826694	+	1998	Gm15097	-4.63698	-1.45265	32.9948	3.59763845087818e-06	1.03329665201366e-05
s165_vs_s105	546387	chrX	150220709	150228504	-	2712	Gm5946	1.12982	1.22489	29.7804	5.58807926238813e-07	1.83950838297395e-06
s165_vs_s105	382245	chrX	150397773	150459150	-	2753	Tmem29	-0.198284	2.36955	1.99246	0.162735	0.206304
s165_vs_s105	11656	chrX	150547417	150570622	+	1979	Alas2	2.13975	6.7135	49.4067	2.91408459246957e-09	1.41739192274275e-08
s165_vs_s105	77622	chrX	150571507	150588149	-	1885	Apex2	-1.08232	2.72369	80.585	4.90637131671799e-13	4.80735719677218e-12
s165_vs_s105	18639	chrX	150589921	150643860	+	1721	Pfkfb1	-1.15276	2.05298	49.8758	1.32413293293704e-09	6.86329577891046e-09
s165_vs_s105	56191	chrX	150645303	150657436	-	6611	Tro	-0.959431	5.15851	45.6655	4.87438044528112e-09	2.29536183967856e-08
s165_vs_s105	80884	chrX	150806421	150814339	-	2214	Maged2	-0.22828	7.74576	4.99874	0.0287726	0.0428677
s165_vs_s105	237107	chrX	150983133	151017322	-	4877	Gnl3l	-0.404327	5.84116	22.2852	1.27712322361974e-05	3.34015263421372e-05
s165_vs_s105	14163	chrX	151047233	151089099	+	3516	Fgd1	-0.267809	4.48871	4.19777	0.0444815	0.0637001
s165_vs_s105	69499	chrX	151087094	151096543	-	3805	Tsr2	-0.441432	3.97124	26.3342	2.76183709273759e-06	8.09830184124335e-06
s165_vs_s105	279561	chrX	151198084	151320152	+	10213	Wnk3	-2.16716	2.96208	237.091	2.2540448520548e-24	1.49032680970209e-22
s165_vs_s105	207375	chrX	151344223	151474136	+	7709	Fam120c	-0.0835927	4.8163	0.729559	0.396133	0.455484
s165_vs_s105	320595	chrX	151520672	151633857	+	6891	Phf8	-0.553504	4.59774	23.0376	9.55279934333201e-06	2.54966001508525e-05
s165_vs_s105	59026	chrX	151803282	151935417	+	14624	Huwe1	-1.00404	8.8383	43.8418	8.69882360086885e-09	3.94442057061979e-08
s165_vs_s105	15108	chrX	152001896	152004442	+	911	Hsd17b10	0.853969	6.01751	112.855	6.74880256553839e-16	1.06572110416002e-14
s165_vs_s105	66611	chrX	152004584	152016295	-	1506	Ribc1	-0.510882	0.387935	8.26647	0.00519025	0.00883141
s165_vs_s105	24061	chrX	152016428	152061973	+	3970	Smc1a	-0.142708	7.5708	2.80975	0.0984503	0.131264
s165_vs_s105	245666	chrX	152144268	152225236	+	6199	Iqsec2	1.28665	4.71113	142.576	4.16088308021907e-18	9.75169499996586e-17
s165_vs_s105	20591	chrX	152233230	152274354	+	6267	Kdm5c	-0.496222	6.62798	19.7029	3.5424703902194e-05	8.65139352806586e-05
s165_vs_s105	72997	chrX	152294828	152327493	-	4254	Kantr	-0.490865	1.89335	8.38956	0.00511209	0.00870844
s165_vs_s105	52808	chrX	152336852	152342484	-	2758	Tspyl2	-0.676436	4.0558	44.0673	7.26025047541926e-09	3.33676106195802e-08
s165_vs_s105	70771	chrX	152344646	152368111	-	3214	Gpr173	-1.14592	1.09155	49.6875	7.15081782350795e-10	3.90557595363858e-09
s165_vs_s105	75693	chrX	152368572	152416702	+	1150	3010001F23Rik	-0.870621	-0.72653	9.89754	0.00215337	0.00393056
s165_vs_s105	110380	chrX	152609509	152769461	-	7494	Shroom2	-0.518112	5.06652	17.3202	9.40934456551862e-05	0.000214857
s165_vs_s105	635253	chrX	153006469	153009461	+	2249	Usp51	-1.44946	0.5191	62.4329	7.16576770865383e-11	4.71104332179687e-10
s165_vs_s105	75625	chrX	153036166	153037563	-	1398	Mageh1	-0.241472	3.72713	5.37682	0.0235252	0.0356804
s165_vs_s105	245670	chrX	153139958	153171943	+	2281	Rragb	0.243009	2.20864	3.58699	0.0625921	0.0870658
s165_vs_s105	245671	chrX	153238045	153396134	+	4457	Klf8	-2.172	1.49367	161.035	5.14645856478133e-20	1.6876441241163e-18
s165_vs_s105	54609	chrX	153498232	153501562	+	3331	Ubqln2	-0.908208	5.93502	79.6851	6.14952828687428e-13	5.8905817188463e-12
s165_vs_s105	207474	chrX	153685154	153696280	-	4795	Kctd12b	2.10256	4.34321	152.324	1.5431185641856e-18	3.86730715662231e-17
s165_vs_s105	70123	chrX	153723554	153741296	+	856	Nbdy	0.224992	3.13697	3.30055	0.0738136	0.101008
s165_vs_s105	278240	chrX	153832293	153834240	+	1306	Spin2c	-1.19006	1.05682	41.2298	7.58863465482487e-09	3.47695481709967e-08
s165_vs_s105	667331	chrX	154640984	154778044	+	1816	Gm8577	-0.0737182	-0.431116	0.102175	0.750451	0.789017
s165_vs_s105	20229	chrX	155213138	155216409	-	1116	Sat1	1.19795	4.61699	69.7715	6.99861648048975e-12	5.55280473439833e-11
s165_vs_s105	56360	chrX	155262500	155297507	+	1548	Acot9	1.12949	4.88392	92.6735	3.60260591119781e-14	4.1944441764948e-13
s165_vs_s105	53381	chrX	155323920	155338454	-	975	Prdx4	0.430582	5.80642	14.6651	0.000289604	0.000611107
s165_vs_s105	211612	chrX	155569736	155623327	-	6489	Ptchd1	-0.142501	-0.370324	0.197041	0.658332	0.706643
s165_vs_s105	18675	chrX	157162075	157415286	-	6265	Phex	1.46186	-0.021666	8.57308	0.00424946	0.00734043
s165_vs_s105	20603	chrX	157443954	157492046	-	3377	Sms	-0.656715	6.03829	60.1662	7.4575892708291e-11	4.88709466116178e-10
s165_vs_s105	625253	chrX	157540685	157541782	+	1061	Gm6568	-0.255198	-0.0422157	1.03658	0.313116	0.370065
s165_vs_s105	270669	chrX	157547822	157598715	-	4799	Mbtps2	0.0163178	3.8206	0.0267623	0.870556	0.891718
s165_vs_s105	100073351	chrX	157566119	157568985	-	2867	Yy2	-0.44316	2.67285	17.4847	8.70733314635553e-05	0.000199753
s165_vs_s105	66106	chrX	157698973	157752591	+	1129	Smpx	1.32548	8.02426	105.288	2.85507834491364e-15	3.99981475280106e-14
s165_vs_s105	245683	chrX	157818435	157820369	+	1935	Klhl34	-0.953497	0.743914	7.39734	0.0078496	0.01295
s165_vs_s105	245684	chrX	157821573	158043110	-	5417	Cnksr2	-2.9541	1.50291	145.332	9.60190148899219e-20	3.00915082309168e-18
s165_vs_s105	110651	chrX	159256120	159363485	+	2223	Rps6ka3	0.267171	5.42979	5.34974	0.0238694	0.0361721
s165_vs_s105	66235	chrX	159372195	159385699	+	926	Eif1ax	0.0893729	6.121	1.14005	0.289553	0.344867
s165_vs_s105	78283	chrX	159414578	159498947	+	3854	Map7d2	-1.87786	0.918133	61.6509	3.6080626033192e-11	2.50791189072593e-10
s165_vs_s105	382252	chrX	159532668	159593081	+	3366	Bclaf3	-0.727389	3.63021	44.032	7.30767654764943e-09	3.35571312951773e-08
s165_vs_s105	58194	chrX	159627408	159975917	+	5316	Sh3kbp1	1.34782	7.18842	157.521	4.19554060415562e-19	1.17859184674596e-17
s165_vs_s105	270672	chrX	159988433	160123351	+	4348	Map3k15	-1.22158	1.04998	31.5771	4.11530680847633e-07	1.38841454552723e-06
s165_vs_s105	18597	chrX	160122219	160138336	-	2761	Pdha1	1.3716	9.47828	194.539	2.64881723766568e-21	1.09347747133584e-19
s165_vs_s105	237175	chrX	160390690	160498070	+	4717	Adgrg2	0.0800778	0.563688	0.0448296	0.832959	0.860044
s165_vs_s105	110094	chrX	160502166	160598878	+	5252	Phka2	0.31843	5.04595	11.2748	0.00131129	0.00248175
s165_vs_s105	382253	chrX	160784308	160994681	-	3246	Cdkl5	0.562054	2.88769	8.63254	0.00458538	0.00788301
s165_vs_s105	107815	chrX	161162772	161258213	+	4847	Scml2	-0.0688854	2.83425	0.257952	0.613195	0.665751
s165_vs_s105	24004	chrX	161717036	161779494	+	2508	Rai2	-0.309412	3.20398	3.27063	0.075166	0.102651
s165_vs_s105	195727	chrX	161836268	162159790	-	5830	Nhs	-1.54373	2.48358	101.747	4.87222066096935e-15	6.51164084228977e-14
s165_vs_s105	194590	chrX	162411954	162643601	-	7630	Reps2	-0.0115394	1.44077	0.00335988	0.953955	0.961224
s165_vs_s105	245688	chrX	162760372	162779090	+	2272	Rbbp7	-0.0846988	7.95701	1.43354	0.235494	0.287043
s165_vs_s105	353170	chrX	162778919	162829399	-	3807	Txlng	0.267019	3.89512	6.88194	0.0108178	0.0174175
s165_vs_s105	67043	chrX	162856843	162888462	-	2316	Syap1	0.559336	5.32817	36.0554	9.24470866614499e-08	3.50175096541333e-07
s165_vs_s105	55936	chrX	162901560	163034541	+	5835	Ctps2	0.355954	4.30439	11.8851	0.000992545	0.00191777
s165_vs_s105	108012	chrX	163909160	163929546	+	3184	Ap1s2	-0.158933	4.09332	2.55924	0.114457	0.150375
s165_vs_s105	22184	chrX	163935443	163958666	-	5996	Zrsr2	-0.681224	4.54553	53.4643	4.6440167815693e-10	2.61910308433511e-09
s165_vs_s105	56078	chrX	163976822	164028010	-	3449	Car5b	-0.0488781	0.34635	0.00969026	0.921782	0.93349
s165_vs_s105	20438	chrX	164070703	164076049	-	1713	Siah1b	-0.143918	2.62426	1.84966	0.178409	0.224166
s165_vs_s105	70008	chrX	164139342	164188418	+	3645	Ace2	1.22011	0.167826	4.72942	0.0325792	0.0480331
s165_vs_s105	12169	chrX	164192842	164258193	-	3005	Bmx	0.0290087	3.12839	0.0137889	0.906917	0.921202
s165_vs_s105	69656	chrX	164269431	164373013	+	1601	Pir	-0.292855	1.55544	2.06988	0.154995	0.197277
s165_vs_s105	14205	chrX	164373548	164402647	+	1876	Vegfd	2.13618	1.95061	20.149	3.29358476373447e-05	8.08728203232807e-05
s165_vs_s105	18700	chrX	164419787	164433915	+	3593	Piga	-0.276148	3.21219	5.39554	0.0232601	0.0353146
s165_vs_s105	68854	chrX	164438101	164459100	+	1262	Asb11	9.12443	5.56708	934.168	1.19298286756134e-42	1.61698886174043e-39
s165_vs_s105	76763	chrX	164938209	164980335	-	2015	Mospd2	0.399143	3.62169	12.3371	0.000809357	0.0015872
s165_vs_s105	237211	chrX	164980592	164997272	+	2956	Fancb	-0.140157	2.66362	0.978728	0.32607	0.383675
s165_vs_s105	237221	chrX	166170480	166190512	+	1836	Gemin8	-0.295831	2.21917	4.46625	0.0383049	0.055583
s165_vs_s105	14758	chrX	166238943	166389033	+	5142	Gpm6b	0.956034	3.65168	16.0954	0.000167135	0.000365679
s165_vs_s105	237222	chrX	166390033	166440704	-	4453	Ofd1	-0.155064	4.03966	3.00847	0.0875284	0.118028
s165_vs_s105	66226	chrX	166440825	166452543	+	765	Trappc2	0.507529	3.22714	15.8414	0.00017469	0.000380622
s165_vs_s105	56382	chrX	166457252	166479867	-	1448	Rab9	0.189288	4.43581	3.61894	0.0615168	0.085768
s165_vs_s105	245695	chrX	166499812	166510478	-	4050	Tceanc	-0.00652024	2.66463	0.00209552	0.963626	0.969168
s165_vs_s105	54156	chrX	166523007	166585716	-	2700	Egfl6	1.82663	2.21742	20.4716	2.73569818946782e-05	6.7912287929936e-05
s165_vs_s105	100503054	chrX	167207094	167209161	+	621		0.190676	0.755952	0.693354	0.407906	0.467192
s165_vs_s105	19241	chrX	167207094	167209218	-	670	Tmsb4x	0.870561	8.82197	29.9996	8.05977303477783e-07	2.59537138013584e-06
s165_vs_s105	170744	chrX	167242732	167263788	-	3158	Tlr8	1.66812	0.38661	19.0817	3.55789561648734e-05	8.68384937007301e-05
s165_vs_s105	170743	chrX	167304931	167330528	-	3746	Tlr7	2.10013	1.73075	64.2114	1.63309931946055e-11	1.21344725587144e-10
s165_vs_s105	110639	chrX	167346333	167382699	-	3638	Prps2	0.710332	5.82948	35.997	9.42972196372987e-08	3.56518892933673e-07
s165_vs_s105	333605	chrX	167471309	168577233	-	8609	Frmpd4	-5.43494	-0.885253	74.6071	8.31862292633224e-13	7.7581652463758e-12
s165_vs_s105	17692	chrX	168654117	168673902	-	2320	Msl3	0.563167	6.05083	19.5657	3.78371945840222e-05	9.20325960683596e-05
s165_vs_s105	11856	chrX	168795099	169304435	+	5748	Arhgap6	-0.889372	4.69962	55.6093	2.56238172505897e-10	1.51940088783563e-09
s165_vs_s105	15159	chrX	169311530	169320343	-	2383	Hccs	0.39681	6.33813	9.64351	0.00281385	0.00502827
s165_vs_s105	237246	chrX	169368189	169370140	+	1016	BC022960	-1.64454	0.686028	79.5349	3.42362581495977e-13	3.42467859042562e-12
s165_vs_s105	17318	chrX	169685247	169990798	+	4100	Mid1	-0.722734	4.61184	34.454	1.58047186503971e-07	5.7196612640626e-07
s165_vs_s105	654820	chrX	169975043	169978917	-	2380	G530011O06Rik	-0.94386	0.706846	11.3671	0.00124145	0.00235946
s165_vs_s105	100861696	chrX	170009277	170009628	+	250		-2.29935	2.44624	91.4806	3.13480094672959e-16	5.23486010252123e-15
s165_vs_s105	100862004	chrX	170009892	170019145	+	877		-1.82232	5.31201	67.8382	2.41112744310327e-11	1.72838201243167e-10
s165_vs_s105	20592	chrY	897788	943811	+	5471	Kdm5d	-1.10592	3.89127	3.39735	0.0706072	0.0970528
s165_vs_s105	26908	chrY	1010612	1028594	+	1767	Eif2s3y	-0.955783	4.81026	1.80695	0.184309	0.230758
s165_vs_s105	22290	chrY	1097144	1245738	-	5228	Uty	-0.536801	4.22216	0.672932	0.415524	0.474614
s165_vs_s105	26900	chrY	1260715	1286613	-	4640	Ddx3y	-0.834791	5.54998	1.10436	0.297814	0.353598
s165_vs_s105	100042025	chrY	38619733	38620965	+	1233	Gapdh-ps15	0.315338	3.82038	9.61478	0.00284493	0.00508101
s165_vs_s105	100861837	chrY	90744697	90765072	+	2794		-0.90622	4.10229	58.3013	1.23339155317589e-10	7.77261279054858e-10
s165_vs_s105	100861924	chrY	90784193	90784544	+	250		-2.2968	2.32168	91.3027	3.11329711181115e-16	5.21447854719077e-15
s165_vs_s105	170942	chrY	90785442	90816465	+	777	Erdr1x	-1.84002	5.45398	69.6883	1.56636834095037e-11	1.1702793323637e-10
neonate_vs_s105	497097	chr1	3214482	3671498	-	3634	Xkr4	-0.27672	-0.19262	0.799057	0.374254	0.415143
neonate_vs_s105	19888	chr1	4290846	4409241	-	9747	Rp1	-1.77186	0.599139	11.9813	0.000806957	0.00128213
neonate_vs_s105	20671	chr1	4490928	4496413	-	3130	Sox17	1.63239	3.20506	95.8352	1.94746166458198e-14	1.10714659120678e-13
neonate_vs_s105	27395	chr1	4773198	4785726	-	4203	Mrpl15	0.350994	5.55398	13.9917	0.000388109	0.0006377
neonate_vs_s105	18777	chr1	4807893	4846735	+	2433	Lypla1	0.302548	6.31788	11.4387	0.00121622	0.00189445
neonate_vs_s105	21399	chr1	4857694	4897909	+	2847	Tcea1	-0.0961742	6.64828	1.0309	0.313675	0.353508
neonate_vs_s105	108664	chr1	5083173	5162549	+	1976	Atp6v1h	0.0181984	5.05011	0.0347395	0.852718	0.869667
neonate_vs_s105	18387	chr1	5588493	5606133	+	4707	Oprk1	-6.99358	0.0399603	294.455	1.33446878082469e-24	3.25414313644881e-23
neonate_vs_s105	12421	chr1	6214662	6276104	+	7046	Rb1cc1	0.504097	6.71078	30.2659	6.67578003955272e-07	1.48884632309509e-06
neonate_vs_s105	319263	chr1	7088920	7173628	+	5232	Pcmtd1	0.779463	6.06164	62.3704	4.17997467078333e-11	1.562926161386e-10
neonate_vs_s105	59014	chr1	9545408	9547455	+	2048	Rrs1	-0.466531	4.85132	37.7721	5.26690945653832e-08	1.33728195926625e-07
neonate_vs_s105	76187	chr1	9548046	9577968	+	3139	Adhfe1	5.02717	4.85473	551.883	3.84489134139025e-33	3.22129057329897e-31
neonate_vs_s105	72481	chr1	9560832	9631092	-	1246	2610203C22Rik	1.54735	0.0316956	20.4377	2.07225991570275e-05	3.92332761365443e-05
neonate_vs_s105	17864	chr1	9668831	9700209	-	3564	Mybl1	0.435964	2.93307	6.83124	0.0110384	0.0152904
neonate_vs_s105	70675	chr1	9723192	9748382	-	5179	Vcpip1	-0.364585	5.25276	17.8602	7.50386751789289e-05	0.000133286
neonate_vs_s105	170755	chr1	9798130	9902570	+	5622	Sgk3	1.08869	4.3696	106.643	2.19281366916215e-15	1.39702758828525e-14
neonate_vs_s105	73824	chr1	9942025	9944118	-	407	Snhg6	-0.270395	3.56737	3.92484	0.0517545	0.0658006
neonate_vs_s105	266793	chr1	9942470	9942543	-	74	Snord87	0.661345	3.11559	7.12753	0.00943065	0.0131744
neonate_vs_s105	100038398	chr1	9960164	9962809	-	2646		-2.33793	0.917934	99.024	2.27166126144378e-15	1.44386754268789e-14
neonate_vs_s105	26754	chr1	10024830	10037898	-	1240	Cops5	0.156446	6.23422	2.63734	0.109171	0.132651
neonate_vs_s105	211660	chr1	10038218	10136768	+	4354	Cspp1	-1.51023	3.96471	193.432	3.09954526152738e-21	4.43006183468742e-20
neonate_vs_s105	211673	chr1	10137507	10232670	-	7042	Arfgef1	-0.683135	6.94958	39.089	3.43878910916434e-08	8.96057431280968e-08
neonate_vs_s105	109294	chr1	10993465	11303682	+	11187	Prex2	0.365796	5.55114	9.30679	0.00329215	0.00487187
neonate_vs_s105	320492	chr1	11414105	11975902	+	8293	A830018L16Rik	-1.62535	-0.756536	7.1295	0.00872632	0.0122547
neonate_vs_s105	240725	chr1	12692430	12860372	+	4864	Sulf1	0.593064	6.54482	7.97997	0.00646428	0.00923023
neonate_vs_s105	240726	chr1	12866549	12991135	-	8512	Slco5a1	-2.09211	3.05727	78.3924	1.01351938912455e-12	4.61891086133675e-12
neonate_vs_s105	17978	chr1	13139159	13374083	-	8213	Ncoa2	-0.144035	6.53471	1.75543	0.189789	0.221969
neonate_vs_s105	72265	chr1	13564702	13589864	-	2888	Tram1	-0.359775	6.20664	15.622	0.000191865	0.00032575
neonate_vs_s105	212442	chr1	13625898	13660509	-	1889	Lactb2	0.830336	4.13175	66.8666	1.32979837874186e-11	5.25362415113828e-11
neonate_vs_s105	433273	chr1	13785685	13786929	-	1245	Gm5523	-0.777616	-0.214795	9.60742	0.00260485	0.00390704
neonate_vs_s105	14048	chr1	14168958	14310199	-	4345	Eya1	-1.03965	1.31625	11.3358	0.00130364	0.00202442
neonate_vs_s105	17681	chr1	14753346	14755966	-	1717	Msc	3.9351	0.827558	122.54	2.67660816057317e-18	2.54590828840483e-17
neonate_vs_s105	98741	chr1	15312452	15714214	+	5309	Kcnb2	-1.53493	-0.639917	15.2131	0.000173236	0.000295417
neonate_vs_s105	21749	chr1	15805658	15843429	+	1633	Terf1	-1.11592	3.55399	67.4996	1.11919627082889e-11	4.46169787868427e-11
neonate_vs_s105	19989	chr1	16101295	16104433	-	934	Rpl7	-0.181888	9.47456	2.35544	0.129653	0.15562
neonate_vs_s105	98711	chr1	16105882	16132550	+	2295	Rdh10	0.530739	2.40123	14.3118	0.000336679	0.000557475
neonate_vs_s105	29819	chr1	16228810	16519302	-	2890	Stau2	1.21308	5.01055	188.095	6.07988464949572e-21	8.38045117152949e-20
neonate_vs_s105	66799	chr1	16569406	16619286	-	2354	Ube2w	0.307915	4.40816	6.04136	0.016625	0.0225488
neonate_vs_s105	67923	chr1	16642765	16656865	-	955	Eloc	0.0884148	5.46392	0.782218	0.379693	0.420631
neonate_vs_s105	70397	chr1	16665191	16678275	+	1732	Tmem70	1.17689	6.13417	127.212	5.22020525069026e-17	4.15394512732276e-16
neonate_vs_s105	17087	chr1	16688456	16709605	+	603	Ly96	0.485293	0.638391	4.6211	0.0351396	0.0457603
neonate_vs_s105	57339	chr1	16994938	17097889	-	4809	Jph1	0.759967	4.2552	34.4702	1.57016521034273e-07	3.75569663915066e-07
neonate_vs_s105	94227	chr1	17601901	17630939	+	6923	Pi15	3.17007	3.20095	62.9592	8.88238762298898e-11	3.17940217182913e-10
neonate_vs_s105	83691	chr1	17727417	17766207	+	4006	Crispld1	-2.70113	2.09383	189.032	5.97765186661683e-21	8.25352356625829e-20
neonate_vs_s105	241035	chr1	20057779	20618057	-	12928	Pkhd1	-3.73265	-0.450211	32.5614	2.1657884428165e-07	5.10899913305443e-07
neonate_vs_s105	17215	chr1	20803014	20820213	-	2886	Mcm3	-1.18844	6.56658	87.3648	1.20529860347324e-13	6.22750374380313e-13
neonate_vs_s105	74229	chr1	20890622	20938756	+	4420	Paqr8	-1.07918	2.0238	39.2034	3.2600058856676e-08	8.51654284137223e-08
neonate_vs_s105	71877	chr1	20951626	20990841	+	2208	Efhc1	-0.2157	-0.04108	0.378729	0.540242	0.579888
neonate_vs_s105	170829	chr1	21001378	21079225	-	1409	Tram2	-0.611202	2.26497	11.8704	0.000998493	0.00156898
neonate_vs_s105	75712	chr1	21218631	21230167	+	1112	Tmem14a	-0.502061	1.54726	10.2179	0.00213002	0.00322787
neonate_vs_s105	14859	chr1	21240589	21265559	+	1450	Gsta3	3.2611	1.83819	34.7955	7.93654102513983e-08	1.97201099562938e-07
neonate_vs_s105	241041	chr1	21285246	21298312	-	1148	Gm4956	-1.99276	-0.807799	3.05266	0.0864858	0.106592
neonate_vs_s105	226922	chr1	21398403	21961942	-	6980	Kcnq5	-1.99716	3.3338	160.971	1.55625662592936e-19	1.74930988394894e-18
neonate_vs_s105	116837	chr1	22288422	22805724	-	4066	Rims1	-1.16822	0.892811	23.5608	5.70157412375398e-06	1.1461636772075e-05
neonate_vs_s105	70155	chr1	23366424	23383175	-	4844	Ogfrl1	0.114959	4.53752	1.27339	0.26324	0.300636
neonate_vs_s105	280645	chr1	23761926	23847865	+	4362	B3gat2	-1.42964	-0.300889	23.5108	3.66519973119703e-06	7.53088348003027e-06
neonate_vs_s105	98366	chr1	23845627	23922289	-	2259	Smap1	-0.794496	4.8839	49.2595	1.54226436627902e-09	4.75093369650156e-09
neonate_vs_s105	68002	chr1	23995939	24005640	-	667	Sdhaf4	0.9072	3.54703	43.0807	9.85253977738412e-09	2.74027974485555e-08
neonate_vs_s105	68187	chr1	24010758	24100341	-	6467	Fam135a	-0.203682	5.60055	4.99254	0.0288681	0.0379549
neonate_vs_s105	12839	chr1	24177610	24252738	+	3888	Col9a1	-3.65565	2.60911	84.9053	1.15615641749791e-13	5.99454387331957e-13
neonate_vs_s105	12823	chr1	24257683	24587437	-	10542	Col19a1	-2.25148	-0.758284	30.1981	2.54117068525266e-07	5.94108684715171e-07
neonate_vs_s105	68421	chr1	24678544	24766301	+	5392	Lmbrd1	0.667585	4.83694	59.2185	9.60408792570604e-11	3.42341639517004e-10
neonate_vs_s105	210933	chr1	25067476	25829707	-	5522	Adgrb3	-2.03253	-0.599237	20.6768	1.60056746968447e-05	3.07648663370574e-05
neonate_vs_s105	665903	chr1	28580302	28580768	-	467	Gm7846	-0.539607	1.04373	6.2834	0.0145811	0.0199145
neonate_vs_s105	213109	chr1	30802342	30863256	-	7561	Phf3	-0.666222	6.74778	47.9961	2.22818927620659e-09	6.73133331677194e-09
neonate_vs_s105	19243	chr1	30940303	30949755	-	4129	Ptp4a1	0.473771	7.13765	35.9026	9.72086788550468e-08	2.38836731356093e-07
neonate_vs_s105	19076	chr1	33453811	33669758	-	1937	Prim2	-1.23448	4.07071	114.057	5.01104970879047e-16	3.4756811732826e-15
neonate_vs_s105	19335	chr1	33719896	33742564	+	4487	Rab23	-0.365209	3.81909	12.8651	0.000638811	0.0010263
neonate_vs_s105	213539	chr1	33745484	33757750	-	1815	Bag2	0.232692	5.47777	7.72537	0.00709571	0.010077
neonate_vs_s105	98403	chr1	33761753	33814427	-	3650	Zfp451	-0.549044	4.29136	46.0858	3.94000816545673e-09	1.15300886669942e-08
neonate_vs_s105	433287	chr1	33835899	33838914	-	3016	Gm15455	-0.704107	1.79717	23.2371	7.89865801987738e-06	1.56405737391412e-05
neonate_vs_s105	320705	chr1	33852052	33907621	-	2292	Bend6	-0.607816	1.92489	9.14209	0.00353483	0.00521062
neonate_vs_s105	13518	chr1	34011825	34308652	+	23242	Dst	0.654256	9.84103	12.7447	0.000699595	0.00111931
neonate_vs_s105	69668	chr1	34436670	34439672	-	1705	Ccdc115	-0.154119	4.23161	2.80327	0.0988355	0.12076
neonate_vs_s105	27993	chr1	34439829	34445747	+	2249	Imp4	-0.938941	4.41612	139.321	7.05345272681456e-18	6.32090405518671e-17
neonate_vs_s105	52318	chr1	34445790	34449348	+	3559	D1Ertd448e	-1.33608	3.16353	128.573	4.07670911058739e-17	3.29724881569885e-16
neonate_vs_s105	19253	chr1	34459746	34473784	+	1578	Ptpn18	1.19132	2.32328	32.1743	3.45456260462337e-07	7.9711250906794e-07
neonate_vs_s105	226970	chr1	34801722	34812754	+	2714	Arhgef4	-3.23164	1.44527	215.542	5.94191587097222e-24	1.30601704920761e-22
neonate_vs_s105	214469	chr1	34813218	34843050	-	5080	Fam168b	-0.600327	6.62952	36.4305	8.16483660289431e-08	2.02595068415066e-07
neonate_vs_s105	226971	chr1	34849959	34879585	+	5469	Plekhb2	0.811917	5.92859	76.9488	1.15609593323871e-12	5.22330565392434e-12
neonate_vs_s105	50785	chr1	36068400	36106446	+	3719	Hs6st1	-0.0729332	5.52613	0.58922	0.445474	0.486774
neonate_vs_s105	320011	chr1	36140028	36244302	-	9029	Uggt1	-0.928429	6.68344	106.026	2.45326216253099e-15	1.54840159385202e-14
neonate_vs_s105	214854	chr1	36264602	36273425	-	2583	Neurl3	1.76571	1.98249	112.42	7.20721427223744e-16	4.88846289149049e-15
neonate_vs_s105	214855	chr1	36307733	36324029	+	5699	Arid5a	1.7	2.97934	158.806	3.64558738249081e-19	3.88313547977819e-18
neonate_vs_s105	226976	chr1	36335730	36369181	-	4663	Kansl3	0.067503	6.23683	0.533269	0.467834	0.509189
neonate_vs_s105	214895	chr1	36423186	36445239	-	2225	Lman2l	-0.725744	4.37838	54.0242	3.9736581373884e-10	1.31632483919801e-09
neonate_vs_s105	94220	chr1	36471597	36508776	+	4582	Cnnm4	-0.604922	2.80571	19.5705	3.73925445771148e-05	6.88620626751328e-05
neonate_vs_s105	94218	chr1	36511876	36528237	+	5283	Cnnm3	0.311815	4.12682	8.0351	0.00609235	0.00872367
neonate_vs_s105	78321	chr1	36530534	36535729	-	1954	Ankrd23	4.47052	6.19387	668.02	1.49338540906758e-35	1.68679956100584e-33
neonate_vs_s105	109346	chr1	36538173	36547201	-	1786	Ankrd39	0.62549	2.47293	22.6026	1.1209543963e-05	2.18534379189974e-05
neonate_vs_s105	20353	chr1	36548642	36558381	-	3805	Sema4c	-0.264937	4.71632	6.43987	0.0135425	0.018574
neonate_vs_s105	12859	chr1	36691487	36693388	+	569	Cox5b	1.49797	8.68013	157.052	4.49597750368909e-19	4.73927894345451e-18
neonate_vs_s105	226977	chr1	36699202	36709925	-	2077	Actr1b	-0.00136974	6.28405	0.000337628	0.985396	0.987676
neonate_vs_s105	56030	chr1	36792189	36939527	-	6548	Tmem131	-0.461546	6.14071	13.6136	0.000460154	0.000750317
neonate_vs_s105	12790	chr1	37219261	37263384	+	3498	Cnga3	-3.84352	-0.119013	28.7983	2.19934186058499e-06	4.63551838310417e-06
neonate_vs_s105	269180	chr1	37299893	37410736	+	6817	Inpp4a	-0.179379	4.61382	3.09841	0.0830287	0.102634
neonate_vs_s105	76178	chr1	37417085	37430103	-	3862	Coa5	-0.0985215	6.60356	1.60088	0.210252	0.244128
neonate_vs_s105	67387	chr1	37430172	37439124	+	1412	Unc50	-0.0369737	4.05276	0.111646	0.739345	0.766929
neonate_vs_s105	269181	chr1	37439340	37536259	-	7054	Mgat4a	0.788575	3.98	56.0084	2.29386082506586e-10	7.79720926221446e-10
neonate_vs_s105	77633	chr1	37485851	37488605	-	2755	4930594C11Rik	-0.778043	-0.858333	5.10184	0.0265362	0.0350647
neonate_vs_s105	72097	chr1	37611676	37719811	-	4361	Cracdl	-0.489474	2.66615	4.22153	0.0440813	0.0566113
neonate_vs_s105	211484	chr1	37754776	37865079	-	3400	Tsga10	-0.34811	2.42163	6.50472	0.0130958	0.0179963
neonate_vs_s105	623661	chr1	37872206	37876298	+	1555	Lipt1	0.563096	2.43615	18.1101	6.77597115309304e-05	0.000121058
neonate_vs_s105	69028	chr1	37878890	37890411	-	1229	Mitd1	-0.737972	2.25962	23.2131	8.85072016913782e-06	1.74197680966876e-05
neonate_vs_s105	107734	chr1	37890553	37898333	+	691	Mrpl30	1.15726	6.4212	120.182	1.78206097101125e-16	1.30917893827904e-15
neonate_vs_s105	98258	chr1	37983867	37997208	-	4596	Txndc9	-0.0191531	5.58071	0.0362212	0.849647	0.866644
neonate_vs_s105	226982	chr1	37998010	38055579	+	7797	Eif5b	-0.881304	7.36415	124.888	7.78802247527388e-17	6.0034211166033e-16
neonate_vs_s105	56210	chr1	38052786	38129662	-	4262	Rev1	-0.427295	4.95139	18.8734	4.95532299669786e-05	8.98832703705706e-05
neonate_vs_s105	16764	chr1	38177327	38664955	-	6010	Aff3	-1.86424	3.91638	84.9702	3.72119766539154e-13	1.79440498154739e-12
neonate_vs_s105	381338	chr1	38794509	38821215	-	5077	Lonrf2	-0.877725	2.76357	33.5054	2.18779999492069e-07	5.15867888045593e-07
neonate_vs_s105	98388	chr1	38863872	38898160	-	3120	Chst10	-2.20681	0.951421	116.572	1.60867032491485e-16	1.18931921976091e-15
neonate_vs_s105	68833	chr1	38987814	38997236	+	1706	Pdcl3	0.347299	5.41347	15.4246	0.000208772	0.00035298
neonate_vs_s105	18143	chr1	39194272	39363240	+	4180	Npas2	4.36997	2.84932	217.757	3.71377401591202e-22	6.13244003744253e-21
neonate_vs_s105	114641	chr1	39367851	39371911	+	1254	Rpl31	0.345998	8.50015	8.23603	0.00552039	0.00794453
neonate_vs_s105	54610	chr1	39371495	39478747	-	4440	Tbc1d8	-0.0635548	3.68538	0.246314	0.621342	0.657694
neonate_vs_s105	52846	chr1	39535802	39546881	+	3170	Cnot11	-0.548001	5.03994	58.2118	1.25927326766395e-10	4.42568705673166e-10
neonate_vs_s105	100217461	chr1	39548747	39548840	-	94	Snord89	0.341446	0.170519	0.748592	0.389801	0.430949
neonate_vs_s105	67702	chr1	39551296	39577347	-	2434	Rnf149	-0.898796	4.38103	86.219	1.43670580816581e-13	7.32999371700657e-13
neonate_vs_s105	619289	chr1	39665301	39720989	-	2000	Rfx8	-1.59656	-0.152637	44.6348	1.71725529782719e-09	5.26208692900514e-09
neonate_vs_s105	100042065	chr1	39804141	39805332	-	359	Gm3646	5.3135	0.312975	189.05	5.54404019650288e-22	8.89288104498218e-21
neonate_vs_s105	26921	chr1	39900913	40026310	+	5974	Map4k4	0.105981	7.98361	1.28507	0.261082	0.298439
neonate_vs_s105	16177	chr1	40225080	40316177	+	5035	Il1r1	0.0764557	4.05318	0.476489	0.492452	0.533024
neonate_vs_s105	107527	chr1	40324627	40365471	+	1950	Il1rl2	0.667373	1.23398	10.4946	0.00186705	0.002849
neonate_vs_s105	17082	chr1	40439649	40465415	+	6967	Il1rl1	1.40316	0.983703	16.0528	0.000160535	0.000274737
neonate_vs_s105	16182	chr1	40465552	40500854	+	4781	Il18r1	2.36636	1.46575	14.7139	0.00029227	0.00048632
neonate_vs_s105	226999	chr1	40681712	40768885	+	3493	Slc9a2	3.00827	0.904366	58.908	2.68654530531407e-11	1.02598401951006e-10
neonate_vs_s105	211798	chr1	40772040	40790657	-	3152	Mfsd9	0.0300153	1.01036	0.0203856	0.886897	0.900573
neonate_vs_s105	381339	chr1	40805601	40855267	+	1096	Tmem182	3.9339	5.04228	501.053	6.43983766632782e-32	4.51482584667336e-30
neonate_vs_s105	69527	chr1	42851233	42905683	+	1419	Mrps9	0.575698	6.0872	44.2596	6.82682212930375e-09	1.93817877348796e-08
neonate_vs_s105	73122	chr1	43047269	43098622	-	5538	Tgfbrap1	0.17543	4.57692	2.76558	0.101082	0.123347
neonate_vs_s105	98404	chr1	43098710	43115946	+	3457	AI597479	-0.457723	4.62437	25.6102	3.60828083780821e-06	7.420494098742e-06
neonate_vs_s105	14200	chr1	43123074	43163961	-	1563	Fhl2	3.09258	9.34566	502.611	1.79195830831135e-32	1.349361198365e-30
neonate_vs_s105	666642	chr1	43189127	43189773	+	647	Gm8210	-0.289379	4.37508	8.08918	0.00593328	0.00850638
neonate_vs_s105	17974	chr1	43445751	43570518	+	2775	Nck2	0.0767882	5.15091	0.577038	0.450196	0.491472
neonate_vs_s105	100861934	chr1	43457273	43462222	+	1421		-1.14906	-0.869487	14.3054	0.000282051	0.000470037
neonate_vs_s105	78896	chr1	43730602	43742564	+	888	Ecrg4	3.31761	1.09409	73.9898	4.65424158196972e-13	2.20896525622228e-12
neonate_vs_s105	67883	chr1	43750231	43827708	-	1263	Uxs1	-0.205819	4.05324	3.9674	0.050556	0.0643825
neonate_vs_s105	100503192	chr1	43888011	43888595	+	585		-0.179835	-0.653485	0.462605	0.498643	0.539257
neonate_vs_s105	22019	chr1	43934007	44002971	+	4649	Tpp2	-0.540217	6.58188	47.7891	2.3684258031702e-09	7.12982522460915e-09
neonate_vs_s105	75623	chr1	44086617	44102388	-	1265	Tex30	-0.621659	3.70894	18.9136	4.83850305899933e-05	8.79091155953358e-05
neonate_vs_s105	72050	chr1	44106546	44118773	-	2324	Poglut2	-0.685026	4.87652	71.1761	4.5848108957071e-12	1.92344465356399e-11
neonate_vs_s105	246229	chr1	44119968	44144771	+	3571	Bivm	-0.52786	3.92466	28.3148	1.3404827521962e-06	2.89663238534227e-06
neonate_vs_s105	22592	chr1	44147744	44181260	+	4010	Ercc5	0.0382783	4.71157	0.273775	0.602573	0.640411
neonate_vs_s105	403183	chr1	44204070	44218931	-	3181	Mettl21e	-4.17673	-1.27643	16.5884	0.000118957	0.000206625
neonate_vs_s105	70676	chr1	44551671	44796836	+	2976	Gulp1	-0.758561	3.63751	27.586	1.73859132272099e-06	3.7013334900598e-06
neonate_vs_s105	12825	chr1	45311538	45349706	+	5564	Col3a1	2.10646	10.2851	121.973	3.05896228589301e-16	2.17932639422032e-15
neonate_vs_s105	12832	chr1	45374331	45503282	-	6615	Col5a2	0.668083	7.69269	23.3429	8.73870423166231e-06	1.7207630063921e-05
neonate_vs_s105	73674	chr1	45795501	45823613	+	2612	Wdr75	-1.28568	4.85289	146.081	2.41412460384218e-18	2.31246976922809e-17
neonate_vs_s105	433297	chr1	45857132	45857772	-	641	Gm5526	-0.616772	5.664	17.9587	7.46172459373851e-05	0.000132636
neonate_vs_s105	53945	chr1	45908070	45925594	-	3380	Slc40a1	1.73728	3.88809	89.9751	9.0033409466313e-14	4.72689930590568e-13
neonate_vs_s105	227058	chr1	46066738	46373550	+	12318	Dnah7b	-2.20679	3.21806	182.549	1.16858712130298e-20	1.55286515751577e-19
neonate_vs_s105	100101919	chr1	46421053	46807470	+	12384	Dnah7c	-2.27036	1.84084	141.151	2.13827609712628e-18	2.06159221812442e-17
neonate_vs_s105	227059	chr1	46807544	46853509	-	4961	Slc39a10	-1.59342	5.78309	230.728	3.65729174673061e-23	7.16696991091246e-22
neonate_vs_s105	56363	chr1	50927523	51187270	+	3339	Tmeff2	-0.955962	0.444441	9.13023	0.00350783	0.00517458
neonate_vs_s105	442821	chr1	51218386	51333779	-	2552	9330175M20Rik	-3.28896	-0.933104	42.8946	3.41152181488862e-09	1.0074147116769e-08
neonate_vs_s105	20324	chr1	51289126	51302960	+	3055	Cavin2	1.81871	8.19568	388.553	2.84189682213452e-29	1.35951328858876e-27
neonate_vs_s105	109019	chr1	51469488	51478399	-	2838	Nabp1	0.251027	4.61641	4.31748	0.041639	0.0536527
neonate_vs_s105	17912	chr1	51749765	51915974	-	5042	Myo1b	-0.465445	6.10332	17.2999	9.46348153589776e-05	0.00016592
neonate_vs_s105	20849	chr1	52008244	52107184	+	2981	Stat4	-0.915476	0.0645591	11.5859	0.00106862	0.00167415
neonate_vs_s105	100042634	chr1	52090635	52091066	-	432	Gm3940	-1.02572	-0.607497	12.291	0.000776727	0.00123676
neonate_vs_s105	20846	chr1	52119438	52161865	+	5356	Stat1	0.412328	5.31989	14.0979	0.000370489	0.000610228
neonate_vs_s105	14660	chr1	52163449	52233232	-	7488	Gls	-0.485682	6.56589	26.8252	2.30138685283099e-06	4.83930926455023e-06
neonate_vs_s105	17936	chr1	52455849	52500448	-	5088	Nab1	-0.278078	6.03439	9.76048	0.00265401	0.00397564
neonate_vs_s105	227094	chr1	52630705	52651919	+	3394	Nemp2	-1.11828	2.38858	65.1385	1.79170375441324e-11	6.97512244268344e-11
neonate_vs_s105	98682	chr1	52656304	52727318	-	5591	Mfsd6	1.08257	4.33803	105.993	2.47999577387602e-15	1.56466762071736e-14
neonate_vs_s105	16329	chr1	52789418	52817688	-	1776	Inpp1	0.57566	2.79136	22.5033	1.17602282305276e-05	2.28886098084876e-05
neonate_vs_s105	227095	chr1	52845046	52920860	+	1704	Hibch	1.5371	5.82698	203.415	8.77713845176979e-22	1.36351630294208e-20
neonate_vs_s105	67080	chr1	52925127	52952840	-	834	1700019D03Rik	-0.719581	-0.891524	3.01607	0.0849938	0.104888
neonate_vs_s105	17700	chr1	53061663	53068079	+	2682	Mstn	-2.3686	-0.40075	21.0665	1.37568116729098e-05	2.65868039282175e-05
neonate_vs_s105	227099	chr1	53189187	53296996	-	3032	Pms1	-0.694329	3.60732	25.3083	4.03813169048152e-06	8.25439386020887e-06
neonate_vs_s105	227102	chr1	53297095	53310245	+	1846	Ormdl1	-0.803961	4.03735	44.0245	7.34024208693594e-09	2.07560913671789e-08
neonate_vs_s105	72085	chr1	53313663	53324064	+	2283	Osgepl1	1.098	4.69669	83.0039	2.91155438629694e-13	1.42438807783926e-12
neonate_vs_s105	70396	chr1	53344644	53352699	-	2362	Asnsd1	0.0445102	6.3754	0.199706	0.65643	0.690386
neonate_vs_s105	627872	chr1	53397002	53706784	-	12272	Dnah7a	-2.22034	1.23389	129.642	5.30234961066474e-18	4.84569409381136e-17
neonate_vs_s105	98267	chr1	53755512	53785215	-	3278	Stk17b	0.519755	4.3813	15.8324	0.00017552	0.000299092
neonate_vs_s105	329152	chr1	53806874	54195034	-	11336	Hecw2	-0.405333	5.0153	17.0111	0.00010675	0.000186417
neonate_vs_s105	78016	chr1	54250683	54368727	+	3807	Ccdc150	-1.70217	0.105585	35.8854	4.19617782114494e-08	1.08043109483809e-07
neonate_vs_s105	98488	chr1	54397581	54438971	-	3005	Gtf3c3	-0.714577	4.69686	48.3118	2.03607201231604e-09	6.18425980958364e-09
neonate_vs_s105	241062	chr1	54473000	54557684	-	10579	Pgap1	-2.07022	4.2008	317.337	7.97595312607906e-27	2.74849316939991e-25
neonate_vs_s105	329154	chr1	54645340	54926387	-	6140	Ankrd44	-0.705504	4.03284	37.9374	4.99741991801392e-08	1.27323049759549e-07
neonate_vs_s105	81898	chr1	54985169	55027478	-	6192	Sf3b1	-0.561984	8.06223	46.2559	3.73479011179537e-09	1.09571358528773e-08
neonate_vs_s105	67876	chr1	55052770	55072702	+	1733	Coq10b	0.804951	4.2172	39.0969	3.4362174352729e-08	8.95530789692578e-08
neonate_vs_s105	15510	chr1	55077834	55087932	-	2332	Hspd1	-0.853927	9.00196	97.5926	1.3013678676236e-14	7.53801580017731e-14
neonate_vs_s105	15528	chr1	55088148	55091317	+	768	Hspe1	-0.617688	7.08752	32.7716	2.7935235650395e-07	6.5132827960676e-07
neonate_vs_s105	19070	chr1	55131245	55154899	+	2826	Mob4	0.124094	5.44121	1.40469	0.240214	0.276256
neonate_vs_s105	74013	chr1	55170159	55226782	-	3677	Rftn2	1.30083	3.61846	116.826	3.30652728051701e-16	2.34440567644329e-15
neonate_vs_s105	212679	chr1	55237177	55240058	+	2882	Mars2	0.17637	3.60732	2.40466	0.125788	0.151405
neonate_vs_s105	227120	chr1	55405946	55754285	+	6555	Plcl1	0.355394	3.09725	6.93075	0.0105559	0.0146545
neonate_vs_s105	626009	chr1	55443695	55445063	-	1369	Gm6644	-0.0326975	4.84408	0.073993	0.786463	0.809917
neonate_vs_s105	212712	chr1	56793981	56971334	-	5286	Satb2	-1.77078	0.573194	49.9131	1.03147729072519e-09	3.246947577636e-09
neonate_vs_s105	75323	chr1	57359222	57377544	-	2052	4930558J18Rik	-2.07495	0.0470656	59.2218	2.28833235719436e-10	7.78166961943681e-10
neonate_vs_s105	73467	chr1	57377620	57385423	+	3008	1700066M21Rik	0.187798	3.03904	2.46979	0.120834	0.145852
neonate_vs_s105	68736	chr1	57388244	57406674	-	1442	Tyw5	-0.589063	2.74151	17.9092	7.30904293447145e-05	0.000130041
neonate_vs_s105	68115	chr1	57406548	57415958	+	1325	Maip1	0.372074	4.35714	21.7688	1.56297084423844e-05	3.00706420410908e-05
neonate_vs_s105	67198	chr1	57774861	57948397	+	4045	Spats2l	0.457145	4.98806	19.5098	3.83124838229491e-05	7.04604872659732e-05
neonate_vs_s105	51960	chr1	57955101	57970084	-	2733	Kctd18	-0.527774	2.64741	18.9555	4.78437879953386e-05	8.69959990770467e-05
neonate_vs_s105	68549	chr1	57985340	58026277	+	5416	Sgo2a	-0.570931	5.80143	15.6975	0.000191587	0.000325311
neonate_vs_s105	11761	chr1	58029969	58106410	+	4382	Aox1	0.476357	3.00682	4.29522	0.0421964	0.0543094
neonate_vs_s105	71724	chr1	58113136	58200452	+	4360	Aox3	0.415164	-0.103731	0.969325	0.327768	0.367716
neonate_vs_s105	71872	chr1	58210397	58268597	+	4973	Aox4	-6.93533	1.11621	393.277	9.98850876723691e-33	7.81072572591867e-31
neonate_vs_s105	66882	chr1	58393136	58406548	+	2833	Bzw1	-0.678286	7.75836	55.2398	2.82569897236222e-10	9.49782884593334e-10
neonate_vs_s105	12747	chr1	58411988	58424088	-	3088	Clk1	-0.866362	6.32738	32.4621	3.52036853207694e-07	8.11031078955119e-07
neonate_vs_s105	70225	chr1	58430993	58445486	-	1630	Ppil3	0.0440854	3.63249	0.140108	0.70938	0.739525
neonate_vs_s105	65102	chr1	58447634	58462276	+	2105	Nif3l1	-0.430432	4.15871	21.2846	1.89031072935645e-05	3.60022295233989e-05
neonate_vs_s105	18393	chr1	58462771	58504919	-	3371	Orc2	-0.705392	5.0748	57.5456	1.50859419812445e-10	5.24525109715567e-10
neonate_vs_s105	213056	chr1	58522806	58586333	-	8695	Hycc2	0.0432878	3.95867	0.0988465	0.754216	0.780861
neonate_vs_s105	66495	chr1	58586599	58595948	+	532	Ndufb3	1.30776	5.68284	126.78	5.62629765766227e-17	4.4531256156631e-16
neonate_vs_s105	12633	chr1	58713286	58758884	+	7814	Cflar	0.484499	5.9093	28.683	1.17255748510922e-06	2.54900394216807e-06
neonate_vs_s105	12370	chr1	58795374	58847503	+	2777	Casp8	-0.567464	4.06427	25.4256	3.86872434288345e-06	7.93203093873684e-06
neonate_vs_s105	70827	chr1	58900450	58973482	-	6240	Trak2	0.717897	7.88539	45.7135	4.39459945217482e-09	1.28051164617742e-08
neonate_vs_s105	227154	chr1	58973571	58995122	+	2318	Stradb	0.729721	4.49419	65.586	1.83297825942313e-11	7.12727501542369e-11
neonate_vs_s105	381259	chr1	59100593	59120096	-	1972	Tmem237	-1.11648	2.97537	80.832	4.58088924276575e-13	2.17796444120389e-12
neonate_vs_s105	227157	chr1	59120935	59163389	-	3087	Mpp4	-1.73678	-0.658531	25.2347	1.86002929799605e-06	3.94695062386246e-06
neonate_vs_s105	74018	chr1	59162756	59237231	-	7038	Als2	-1.03593	4.81247	109.679	1.22662792528725e-15	8.06757104925076e-15
neonate_vs_s105	14369	chr1	59482147	59486955	+	4809	Fzd7	-1.52235	4.32479	29.0819	1.366532826221e-06	2.95135525408108e-06
neonate_vs_s105	381260	chr1	59516264	59634509	+	3595	Gm973	-3.71406	-0.949274	36.4709	2.42313866956097e-08	6.43572019275134e-08
neonate_vs_s105	22218	chr1	59639434	59670834	-	1215	Sumo1	-0.00218588	6.27659	0.00039435	0.984217	0.986765
neonate_vs_s105	55989	chr1	59685006	59711510	+	1976	Nop58	-0.989705	6.51124	83.062	2.87317690758956e-13	1.40674962076894e-12
neonate_vs_s105	100217421	chr1	59704808	59704870	+	63	Snord11	0.580932	0.816236	4.24603	0.0425988	0.0547853
neonate_vs_s105	12168	chr1	59764637	59870859	+	3507	Bmpr2	-0.366588	6.32165	4.14587	0.0461574	0.0591003
neonate_vs_s105	100504533	chr1	59876896	59877616	+	314		0.129118	3.73433	0.963828	0.329833	0.369803
neonate_vs_s105	72750	chr1	59913006	59985346	+	5532	Fam117b	-0.199898	4.93211	2.29183	0.134879	0.161404
neonate_vs_s105	57750	chr1	60076868	60098500	-	3376	Wdr12	-0.507267	4.54945	27.8085	1.60984187553516e-06	3.4412781679975e-06
neonate_vs_s105	241066	chr1	60098281	60151034	+	2604	Carf	-0.296129	2.64332	3.74089	0.0574119	0.0725905
neonate_vs_s105	100504573	chr1	60117255	60117685	+	431	Gm15464	-0.426791	6.82852	13.7514	0.000518354	0.000840413
neonate_vs_s105	269198	chr1	60180599	60334705	+	12108	Nbeal1	0.0761417	6.37711	0.236006	0.628818	0.664829
neonate_vs_s105	77951	chr1	60343372	60387387	+	1501	Cyp20a1	-0.741101	4.00049	44.9023	5.62621936590154e-09	1.61337196731997e-08
neonate_vs_s105	329165	chr1	60409619	60481163	+	5974	Abi2	-1.09367	5.69127	138.342	8.18637075034147e-18	7.29596275366049e-17
neonate_vs_s105	77300	chr1	60483185	60566765	-	9117	Raph1	0.647949	6.66837	25.1636	4.33511642925766e-06	8.82596929801925e-06
neonate_vs_s105	100043027	chr1	60522812	60523018	-	207		-0.15854	-0.468972	0.352708	0.554253	0.59336
neonate_vs_s105	100042533	chr1	60592189	60597208	-	791	Gm11578	0.14282	-0.0215409	0.425846	0.516143	0.556444
neonate_vs_s105	12487	chr1	60746388	60773359	+	4317	Cd28	1.07485	0.497136	13.3383	0.000455763	0.000743529
neonate_vs_s105	72823	chr1	61638824	62642284	+	8392	Pard3b	0.534206	4.70628	15.4863	0.000204402	0.000346023
neonate_vs_s105	18187	chr1	62703317	62818692	+	8122	Nrp2	0.817159	6.04706	33.4404	2.4151607795172e-07	5.65950008339536e-07
neonate_vs_s105	227195	chr1	63047801	63114267	-	13529	Ino80d	-0.512553	5.78649	19.491	3.85818356746581e-05	7.09237745533809e-05
neonate_vs_s105	100380944	chr1	63114471	63158295	+	1802	Ino80dos	0.413586	0.765993	3.82115	0.0547207	0.0693334
neonate_vs_s105	100504668	chr1	63115750	63117702	+	1301	Gm20342	-0.414237	-0.175596	2.94207	0.0901085	0.110738
neonate_vs_s105	227197	chr1	63143592	63176822	-	2927	Ndufs1	1.30716	9.0561	158.794	3.47577558687913e-19	3.70954658271582e-18
neonate_vs_s105	55949	chr1	63176831	63180486	+	1933	Eef1b2	-0.718249	8.09644	57.4413	1.5471858890948e-10	5.37483521702838e-10
neonate_vs_s105	100217464	chr1	63179023	63179135	+	113	Snora41	-0.409423	1.24735	1.89143	0.173364	0.204005
neonate_vs_s105	73884	chr1	63273269	63314575	+	12621	Zdbf2	-2.35134	4.98372	138.459	3.02913850913965e-17	2.50096131224144e-16
neonate_vs_s105	23792	chr1	63445904	63596515	+	6879	Adam23	-0.0905432	2.29996	0.347779	0.557399	0.596336
neonate_vs_s105	75619	chr1	63730625	63753385	+	3205	Fastkd2	0.360164	4.89318	9.25954	0.00336755	0.0049744
neonate_vs_s105	93691	chr1	64035663	64121389	-	1344	Klf7	-0.0814325	2.59762	0.230941	0.632427	0.668123
neonate_vs_s105	12912	chr1	64532804	64604548	+	8421	Creb1	-0.440307	6.16501	27.1447	2.04728057549971e-06	4.32679555100087e-06
neonate_vs_s105	67099	chr1	64606480	64617168	-	2666	Mettl21a	-0.21444	2.5906	3.1898	0.0787142	0.0976498
neonate_vs_s105	69941	chr1	64679869	64690659	-	713	2810408I11Rik	-0.928799	0.900486	20.815	3.00027817874371e-05	5.57678045971309e-05
neonate_vs_s105	227210	chr1	64691345	64725644	+	2927	Ccnyl1	0.0600991	4.84977	0.597875	0.442167	0.483453
neonate_vs_s105	14367	chr1	64730558	64737750	-	6914	Fzd5	0.524209	3.75075	14.6793	0.000287881	0.00047936
neonate_vs_s105	241075	chr1	64789121	64956824	-	8562	Plekhm3	-0.617742	3.77536	30.8613	5.42632178938094e-07	1.22259487331045e-06
neonate_vs_s105	15926	chr1	65158616	65186479	-	2438	Idh1	-0.183965	5.96184	3.32138	0.0729399	0.0908753
neonate_vs_s105	18711	chr1	65186685	65278696	+	11255	Pikfyve	-0.766007	4.9953	59.6784	8.49741022298469e-11	3.04763786718514e-10
neonate_vs_s105	17756	chr1	66175329	66442583	+	5520	Map2	-0.00976995	2.59423	0.00262053	0.959329	0.965204
neonate_vs_s105	329178	chr1	66468447	66699148	+	13533	Unc80	-3.48894	0.25946	55.0444	4.55921837643618e-11	1.69576233461547e-10
neonate_vs_s105	66646	chr1	66700893	66719805	+	2630	Rpe	-0.545465	4.54782	17.5782	8.43684066925701e-05	0.000149044
neonate_vs_s105	68691	chr1	66719243	66817595	-	4760	Kansl1l	1.14418	4.89457	118.88	2.25338944758201e-16	1.6406168023689e-15
neonate_vs_s105	11363	chr1	66830853	66863267	-	1892	Acadl	3.34623	9.5536	1298.06	5.76220233624736e-45	3.60470080765628e-42
neonate_vs_s105	17901	chr1	66924295	66945056	-	1111	Myl1	-2.53672	6.79629	88.4284	3.28112722721271e-13	1.59401237606376e-12
neonate_vs_s105	14768	chr1	67000517	67038872	-	4461	Lancl1	0.207579	4.85437	5.33225	0.0240921	0.0320198
neonate_vs_s105	227231	chr1	67123066	67230448	+	4704	Cps1	1.9029	0.987369	23.4338	5.97180771892394e-06	1.19782282091871e-05
neonate_vs_s105	13869	chr1	68039966	69108059	-	4257	Erbb4	-1.57706	4.83138	48.1485	3.62773061921729e-09	1.06642036005005e-08
neonate_vs_s105	22779	chr1	69531207	69685960	-	9424	Ikzf2	-0.684362	2.7168	22.7936	1.05078149513866e-05	2.05444897444769e-05
neonate_vs_s105	66722	chr1	69826988	70725132	+	2270	Spag16	-2.46641	-0.820244	30.9296	3.46730470111924e-07	7.99712293869886e-07
neonate_vs_s105	12021	chr1	71027535	71102972	-	5448	Bard1	-0.890247	3.90265	43.6722	7.57212600514378e-09	2.13598039323038e-08
neonate_vs_s105	74591	chr1	71243090	71414910	-	8323	Abca12	-0.0725759	1.28074	0.0675661	0.795715	0.818253
neonate_vs_s105	108147	chr1	71557156	71579403	+	2611	Atic	-1.43025	5.47653	311.232	1.34009738452081e-26	4.41228420227348e-25
neonate_vs_s105	14268	chr1	71585523	71653171	-	8312	Fn1	-1.68405	9.97345	63.2194	5.98206967076097e-11	2.18844721536049e-10
neonate_vs_s105	381269	chr1	72159233	72212307	-	2493	Mreg	1.63023	3.932	230.923	3.61986659579082e-23	7.10218699403349e-22
neonate_vs_s105	111175	chr1	72259172	72284314	-	1186	Pecr	0.610522	2.96489	26.8484	2.28415404950985e-06	4.80493605991692e-06
neonate_vs_s105	271711	chr1	72284373	72302995	+	2815	Tmem169	-3.20772	-0.954859	50.5197	7.78948353262286e-11	2.80611184181862e-10
neonate_vs_s105	22596	chr1	72307421	72394953	+	2556	Xrcc5	-0.618116	4.46108	34.8177	1.3981345204626e-07	3.36699111272196e-07
neonate_vs_s105	54380	chr1	72583251	72636790	+	6715	Smarcal1	-0.205069	5.18213	9.29646	0.00330852	0.00489476
neonate_vs_s105	19981	chr1	72711260	72713813	+	588	Rpl37a	-0.048667	7.25129	0.171766	0.679898	0.711847
neonate_vs_s105	16008	chr1	72824480	72852474	+	1330	Igfbp2	-1.61251	4.88647	18.3067	6.2937567651326e-05	0.000112864
neonate_vs_s105	16011	chr1	72858065	72874865	-	5854	Igfbp5	-1.26637	9.39697	28.5138	1.6048377986246e-06	3.43185469295677e-06
neonate_vs_s105	21961	chr1	73910231	74124447	-	9966	Tns1	1.8874	9.51442	208.571	4.68590389152225e-22	7.59882620095806e-21
neonate_vs_s105	435626	chr1	74125541	74148230	+	2336	Rufy4	1.23784	0.763001	23.8148	6.81079175528229e-06	1.35823354462563e-05
neonate_vs_s105	76709	chr1	74236550	74268213	+	1597	Arpc2	-0.14406	7.34363	3.33122	0.0725266	0.0904081
neonate_vs_s105	227290	chr1	74279840	74284738	-	1820	Aamp	0.0541827	6.71489	0.432056	0.51328	0.553578
neonate_vs_s105	56695	chr1	74285034	74353692	+	3501	Pnkd	0.82308	6.42801	82.9001	2.97331587729245e-13	1.45228176408894e-12
neonate_vs_s105	69660	chr1	74288247	74304336	-	2309	Tmbim1	1.00574	4.9527	104.674	3.19634407796248e-15	1.99189794743524e-14
neonate_vs_s105	18173	chr1	74375203	74386051	+	2304	Slc11a1	2.19255	1.11485	64.5501	1.03935913823943e-11	4.15666987545228e-11
neonate_vs_s105	227292	chr1	74391609	74397285	+	2776	Ctdsp1	0.334099	6.66617	20.4395	2.63844634746449e-05	4.93665361112503e-05
neonate_vs_s105	22349	chr1	74409384	74435560	+	3117	Vil1	-2.26068	-0.0648647	44.9275	1.30298302976794e-09	4.05142783008518e-09
neonate_vs_s105	319651	chr1	74435510	74544286	-	7196	Usp37	-0.812022	5.31948	84.1138	2.27709054667152e-13	1.12951746695981e-12
neonate_vs_s105	58184	chr1	74506060	74530842	+	3266	Cnot9	-0.758222	5.11652	87.7292	1.03382800155319e-13	5.39640964225375e-13
neonate_vs_s105	18802	chr1	74542889	74565977	+	3121	Plcd4	-2.53336	-0.600258	28.2816	5.44336059850181e-07	1.22626399078438e-06
neonate_vs_s105	77264	chr1	74565128	74588028	-	7472	Zfp142	-0.898108	4.41307	55.4432	2.6757982475678e-10	9.02381474117567e-10
neonate_vs_s105	66821	chr1	74588361	74592443	+	1829	Bcs1l	0.253775	3.71442	7.12877	0.009554	0.0133375
neonate_vs_s105	57751	chr1	74593752	74601397	-	1475	Rnf25	-0.270346	3.6771	6.15322	0.0156898	0.021348
neonate_vs_s105	269209	chr1	74601455	74636894	+	5235	Stk36	-1.71357	1.17387	72.9615	1.90587495497726e-12	8.37133571231574e-12
neonate_vs_s105	67534	chr1	74661754	74697973	+	4253	Ttll4	-1.98448	4.54198	220.135	1.22237327343016e-22	2.18722786494406e-21
neonate_vs_s105	104086	chr1	74713574	74737890	+	1890	Cyp27a1	-0.66993	2.68994	22.2953	1.28778487040319e-05	2.49801084282742e-05
neonate_vs_s105	241113	chr1	74738922	74748955	-	2832	Prkag3	-0.181214	1.46461	1.09096	0.300046	0.339377
neonate_vs_s105	22420	chr1	74771892	74785319	+	2068	Wnt6	-4.07044	0.296238	52.7497	7.46846164821583e-11	2.69666889834762e-10
neonate_vs_s105	241116	chr1	74902080	74935599	-	5718	Cfap65	-3.95727	-1.21363	16.5754	0.00013329	0.00023012
neonate_vs_s105	75570	chr1	74967346	75046653	-	860	Nhej1	-0.412685	1.27925	4.90419	0.0302733	0.0397093
neonate_vs_s105	22626	chr1	75125541	75133890	-	2059	Slc23a3	3.3526	0.353836	33.6784	1.27570712018096e-07	3.08770480799753e-07
neonate_vs_s105	69171	chr1	75135215	75142368	-	2738	Cnppd1	0.122683	4.46614	1.76414	0.188711	0.220851
neonate_vs_s105	227298	chr1	75142786	75147909	+	2557	Retreg2	0.204294	4.9252	4.5405	0.0368542	0.0478704
neonate_vs_s105	68818	chr1	75168646	75171626	+	1299	Zfand2b	0.720007	3.18196	35.4563	1.12964923118375e-07	2.74850332762957e-07
neonate_vs_s105	74104	chr1	75171640	75180283	-	2934	Abcb6	0.483522	4.16329	25.1667	4.25981402481476e-06	8.68244049042758e-06
neonate_vs_s105	245860	chr1	75180866	75191923	-	3764	Atg9a	0.579601	5.66728	33.6176	2.09329692398603e-07	4.94301313423821e-07
neonate_vs_s105	52231	chr1	75192135	75199387	+	2764	Ankzf1	-0.739659	3.86344	55.5752	2.58501256722116e-10	8.74302961236269e-10
neonate_vs_s105	74577	chr1	75198235	75210778	-	3451	Glb1l	-0.380018	1.88795	5.72657	0.0195589	0.0262631
neonate_vs_s105	20872	chr1	75210829	75215606	+	2885	Stk16	-0.0575042	4.77889	0.478499	0.491544	0.532252
neonate_vs_s105	22145	chr1	75214974	75219253	-	2053	Tuba4a	3.95862	7.58727	818.077	8.97340125094493e-39	1.63991428479348e-36
neonate_vs_s105	56812	chr1	75236423	75245692	+	3203	Dnajb2	0.970687	5.02125	101.956	5.44391520556172e-15	3.29900450143299e-14
neonate_vs_s105	19275	chr1	75247041	75264208	-	3535	Ptprn	-2.46079	0.89712	81.776	2.87581443559805e-14	1.60518606022657e-13
neonate_vs_s105	13437	chr1	75308565	75317637	-	1946	Dnpep	0.268676	5.76751	11.0264	0.00146986	0.00227126
neonate_vs_s105	13346	chr1	75360344	75367716	+	2150	Des	0.593129	10.1651	31.872	3.80862050874059e-07	8.73849803564194e-07
neonate_vs_s105	11790	chr1	75375297	75432314	+	11933	Speg	0.000781848	7.45954	3.49800512870924e-05	0.995299	0.995911
neonate_vs_s105	69080	chr1	75435943	75443176	+	1528	Gmppa	-0.227912	4.11421	3.87864	0.0531315	0.0674353
neonate_vs_s105	241118	chr1	75450510	75474340	+	2650	Asic4	-3.23935	-0.704107	61.7491	1.19475635445913e-11	4.74547304158187e-11
neonate_vs_s105	74241	chr1	75474569	75479471	-	3235	Chpf	0.160292	4.98516	2.70211	0.104999	0.127869
neonate_vs_s105	319998	chr1	75479532	75485693	+	2185	Tmem198	-0.797986	-0.413661	8.48656	0.0043473	0.00633649
neonate_vs_s105	98733	chr1	75485825	75506452	-	5770	Obsl1	-0.415861	7.52044	17.8024	7.68378695705589e-05	0.000136408
neonate_vs_s105	16322	chr1	75507077	75510354	+	1463	Inha	0.325209	1.46327	3.91195	0.0519947	0.0660904
neonate_vs_s105	71728	chr1	75521529	75537335	+	4458	Stk11ip	-0.736241	4.18763	63.7965	2.9002306138572e-11	1.1026706623279e-10
neonate_vs_s105	20536	chr1	75546266	75559431	+	4441	Slc4a3	1.18714	6.12547	161.138	2.47063321091586e-19	2.7024108389742e-18
neonate_vs_s105	13838	chr1	77367185	77515088	-	6328	Epha4	0.140214	5.44346	0.480488	0.490928	0.531656
neonate_vs_s105	433323	chr1	78310346	78420286	+	3998	Sgpp2	-1.80397	-0.702862	9.01571	0.00334182	0.00493909
neonate_vs_s105	23874	chr1	78424836	78488846	-	2132	Farsb	-0.538331	5.48454	34.4802	1.56421445630419e-07	3.74311433452812e-07
neonate_vs_s105	74205	chr1	78657825	78707743	+	3950	Acsl3	-0.138362	6.12021	1.45674	0.231783	0.267467
neonate_vs_s105	195434	chr1	78657825	78667601	+	3981	Utp14b	-1.46842	3.70081	126.309	5.53213771593904e-17	4.38073125363917e-16
neonate_vs_s105	57814	chr1	78816949	78820025	+	2463	Kcne4	3.53906	1.60692	81.4485	1.52736571681035e-13	7.77546271797195e-13
neonate_vs_s105	252903	chr1	79606876	79671972	-	2876	Ap1s3	0.192789	1.35655	0.679478	0.412654	0.453838
neonate_vs_s105	69368	chr1	79702262	79761769	-	4714	Wdfy1	0.35763	3.12733	6.25634	0.0148807	0.0202997
neonate_vs_s105	69163	chr1	79776018	79781445	+	1424	Mrpl44	0.425965	4.85934	29.9224	7.54098559998921e-07	1.67080957340723e-06
neonate_vs_s105	20720	chr1	79794321	79858665	-	2055	Serpine2	-0.679384	5.52475	24.9304	4.81629650258584e-06	9.76527831146331e-06
neonate_vs_s105	241128	chr1	80198699	80213944	-	2862	Fam124b	2.48814	1.35873	56.5327	1.94424044443041e-10	6.66803315739464e-10
neonate_vs_s105	26554	chr1	80266818	80340430	-	2764	Cul3	0.0543261	7.25344	0.574828	0.451061	0.492283
neonate_vs_s105	210293	chr1	80501073	80758553	-	7303	Dock10	-0.393067	3.22428	8.58938	0.00465005	0.00675476
neonate_vs_s105	16367	chr1	82233105	82291439	-	9163	Irs1	-0.70355	6.75377	47.409	2.64989950549471e-09	7.91854041096297e-09
neonate_vs_s105	100503073	chr1	82282210	82285248	-	3039	Gm19537	-1.62546	0.495218	38.9685	1.7578012860927e-08	4.74848661655833e-08
neonate_vs_s105	76867	chr1	82316579	82445366	+	3757	Rhbdd1	-0.363198	3.44051	11.921	0.000976943	0.00153645
neonate_vs_s105	12829	chr1	82450723	82586849	-	7808	Col4a4	2.39091	3.65248	60.5135	1.3338107384224e-10	4.66848109757701e-10
neonate_vs_s105	12828	chr1	82586921	82722059	+	8609	Col4a3	1.71581	2.95244	30.721	6.94029253246175e-07	1.5444501031672e-06
neonate_vs_s105	75734	chr1	82724918	82752390	+	1866	Mff	0.86563	6.6961	87.0649	1.18735936151814e-13	6.13676517797667e-13
neonate_vs_s105	15463	chr1	82839483	82896275	+	3137	Agfg1	-0.677724	5.8623	68.6084	8.57957036429079e-12	3.47390370861812e-11
neonate_vs_s105	80721	chr1	83012523	83038448	-	2974	Slc19a3	-0.388889	1.33073	3.9266	0.0511177	0.0650418
neonate_vs_s105	77629	chr1	83255781	83408200	-	6512	Sphkap	-3.54528	5.36921	188.239	6.14954883057583e-20	7.34918528503423e-19
neonate_vs_s105	98496	chr1	84036293	84284645	-	2667	Pid1	3.08121	2.92498	211.256	2.99952775851049e-22	5.05044710063903e-21
neonate_vs_s105	227325	chr1	84369839	84696221	-	3632	Dner	-2.82691	-0.347441	43.4065	1.91320751420834e-09	5.82849226795255e-09
neonate_vs_s105	14897	chr1	84721189	84839304	-	9632	Trip12	-0.836772	8.2176	80.8425	4.72231278177303e-13	2.24036747032546e-12
neonate_vs_s105	66153	chr1	84839841	84900486	+	900	Fbxo36	-0.531647	0.629255	5.02716	0.0282115	0.0371366
neonate_vs_s105	100503433	chr1	84963669	84964559	+	891	Gm15433	-6.07321	-0.209979	56.6549	1.27127774683831e-10	4.46594655557779e-10
neonate_vs_s105	381287	chr1	85088139	85109853	-	1760	Sp140l1	-4.82374	1.55303	122.872	5.32117357848911e-17	4.22601993428346e-16
neonate_vs_s105	100040135	chr1	85156809	85327361	-	1348		-2.22253	-0.331536	30.1691	4.83473955217873e-07	1.0962921903832e-06
neonate_vs_s105	665378	chr1	85199611	85213772	+	1621	Gm7609	-2.81512	-0.106728	30.2431	2.80790332574501e-07	6.54493373362605e-07
neonate_vs_s105	620078	chr1	85246344	85270566	-	1971	Sp140l2	-4.82647	1.31891	125.71	1.93841704519822e-17	1.6408726526984e-16
neonate_vs_s105	100040213	chr1	85484252	85485142	-	891	Gm2666	-6.69936	-0.952962	85.235	1.4698485284934e-12	6.5534776085376e-12
neonate_vs_s105	100039794	chr1	85498215	85514726	+	1073	Gm2427	-1.31837	0.263122	18.7715	4.22020576524757e-05	7.72469578795315e-05
neonate_vs_s105	665338	chr1	85549687	85550577	+	891		-6.45639	-0.216803	67.0866	1.86662218165429e-11	7.25116068416696e-11
neonate_vs_s105	109032	chr1	85576899	85603891	-	1971	Sp110	0.0249493	1.91756	0.00705734	0.933328	0.942308
neonate_vs_s105	434484	chr1	85600703	85645037	+	2417	Sp140	-1.99359	2.31658	49.7145	1.9084796992993e-09	5.8151784018552e-09
neonate_vs_s105	100503045	chr1	85614115	85614823	-	659		-5.31827	-0.216074	80.6839	2.0992471763361e-12	9.16624303976018e-12
neonate_vs_s105	20684	chr1	85650050	85709448	+	2158	Sp100	3.03965	3.3459	142.732	4.97242204481767e-18	4.55898785563469e-17
neonate_vs_s105	319997	chr1	85717083	85736606	-	1936	A630001G21Rik	-0.375667	0.485982	3.34472	0.0718496	0.0896192
neonate_vs_s105	12283	chr1	85793447	85851577	+	3800	Cab39	0.497258	7.16757	41.1125	1.80849466322431e-08	4.87894604367946e-08
neonate_vs_s105	64294	chr1	85894510	85908698	+	2024	Itm2c	-0.131761	6.40573	2.26318	0.137279	0.163998
neonate_vs_s105	72792	chr1	86045863	86055456	+	3331	2810459M11Rik	-1.52721	-0.329694	14.8495	0.000252904	0.000423853
neonate_vs_s105	70247	chr1	86064619	86139295	+	3256	Psmd1	-0.412984	7.38206	30.132	6.99865655254691e-07	1.5563733774566e-06
neonate_vs_s105	78795	chr1	86154780	86278284	+	5258	Armc9	-1.08112	2.57593	61.412	5.19226793517281e-11	1.91545107656126e-10
neonate_vs_s105	227327	chr1	86303221	86307305	+	2595	B3gnt7	-1.69969	1.16119	32.1362	3.23549926560609e-07	7.48476682621008e-07
neonate_vs_s105	17975	chr1	86344719	86359455	-	8257	Ncl	-1.06832	9.37096	175.175	3.39747400750644e-20	4.20867591257367e-19
neonate_vs_s105	100303740	chr1	86351170	86351285	-	116	Snora75	0.352479	1.3944	2.21829	0.140431	0.167396
neonate_vs_s105	80828	chr1	86356260	86356327	-	68	Snord82	0.662268	0.241667	4.92068	0.0309012	0.0405002
neonate_vs_s105	319336	chr1	86359574	86367964	+	1266	C130036L24Rik	0.242376	-0.0300815	1.05611	0.306988	0.346603
neonate_vs_s105	19231	chr1	86526736	86530698	+	1192	Ptma	-0.398031	9.29553	10.0373	0.00232932	0.00351581
neonate_vs_s105	18582	chr1	86543015	86582501	-	1092	Pde6d	0.0251694	4.52675	0.0770858	0.782159	0.805995
neonate_vs_s105	26895	chr1	86587100	86606500	+	2231	Cops7b	-0.629703	3.86545	52.4409	6.18338309218792e-10	1.99906034574511e-09
neonate_vs_s105	208718	chr1	86703804	87050097	+	3171	Dis3l2	-0.228716	4.36353	7.53859	0.00778512	0.0110099
neonate_vs_s105	26987	chr1	87213914	87240488	+	4928	Eif4e2	-0.522022	6.02465	52.8743	5.46820955870786e-10	1.77987649534487e-09
neonate_vs_s105	98363	chr1	87264364	87310791	+	1805	Efhd1	-0.207353	0.488347	0.290464	0.591208	0.629278
neonate_vs_s105	227331	chr1	87326998	87450810	+	5743	Gigyf2	-0.480059	6.28727	23.9677	6.69060527285648e-06	1.33541164269249e-05
neonate_vs_s105	53972	chr1	87476829	87573870	-	3384	Ngef	-0.191937	-0.078082	0.134509	0.714778	0.744103
neonate_vs_s105	620454	chr1	87543093	87544694	-	1602	Gm6153	-1.0024	2.11874	59.6579	2.96091331237868e-11	1.12416561684965e-10
neonate_vs_s105	16331	chr1	87620312	87720508	+	4938	Inpp5d	0.316238	3.49249	6.10796	0.0160628	0.0218336
neonate_vs_s105	77040	chr1	87756011	87792428	+	3180	Atg16l1	0.0895769	4.86416	1.37532	0.245139	0.281541
neonate_vs_s105	100217415	chr1	87784571	87784818	+	248	Scarna6	0.544276	4.13262	12.2747	0.000808332	0.00128406
neonate_vs_s105	227333	chr1	87853287	87944489	+	5694	Dgkd	-0.0874204	5.98107	0.999859	0.321017	0.360964
neonate_vs_s105	227334	chr1	87945121	88008551	-	5316	Usp40	-0.534572	5.50604	35.3851	1.15512940062107e-07	2.80755823387652e-07
neonate_vs_s105	15504	chr1	88204732	88205748	-	1017	Dnajb3	-0.69611	0.185896	8.41418	0.00476003	0.00690158
neonate_vs_s105	100040766	chr1	88227020	88262289	+	7526	Mroh2a	-4.92675	0.39324	122.516	5.12252302056557e-19	5.36496052347064e-18
neonate_vs_s105	381280	chr1	88258856	88277579	-	8439	Hjurp	-0.94003	4.70285	47.7534	2.49372288707638e-09	7.47795036104301e-09
neonate_vs_s105	171382	chr1	88306712	88388851	+	3844	Trpm8	-5.85928	-1.08014	76.3511	8.73321383752841e-12	3.53435489095296e-11
neonate_vs_s105	75396	chr1	88407019	88426438	+	870	Spp2	1.95576	-0.269899	12.1972	0.000773498	0.00123186
neonate_vs_s105	320982	chr1	88698225	88702191	-	3967	Arl4c	0.312014	4.82494	6.57715	0.0126267	0.017381
neonate_vs_s105	98402	chr1	89070462	89153793	+	3673	Sh3bp4	0.245542	5.50512	6.99971	0.0101924	0.0141741
neonate_vs_s105	347722	chr1	89454811	89895282	+	9581	Agap1	0.252836	6.26181	6.03143	0.0167085	0.0226545
neonate_vs_s105	208372	chr1	89952678	90014577	-	1404	Asb18	2.30669	1.61729	105.922	1.9652900173438e-15	1.26146180473942e-14
neonate_vs_s105	74918	chr1	90042132	90153401	-	3210	Iqca1	-3.67158	-1.14782	27.4446	1.41162414713433e-06	3.04026307642211e-06
neonate_vs_s105	12778	chr1	90204003	90216288	+	2579	Ackr3	0.123114	5.61635	1.10283	0.297496	0.336728
neonate_vs_s105	108679	chr1	90603425	90613341	+	1843	Cops8	-0.327862	5.83673	21.6995	1.60475054111839e-05	3.08379815114491e-05
neonate_vs_s105	12835	chr1	90766860	90843971	-	10841	Col6a3	2.75836	6.73617	33.6526	3.14073219419754e-07	7.27899816737291e-07
neonate_vs_s105	171531	chr1	90915100	90951142	+	4484	Mlph	-1.53411	0.651683	14.9621	0.000233468	0.000392857
neonate_vs_s105	19329	chr1	90958133	90969620	-	1950	Rab17	2.94056	1.43323	114.392	1.48888495408398e-16	1.10679679059305e-15
neonate_vs_s105	16978	chr1	90998727	91128944	+	5743	Lrrfip1	0.465482	7.22671	34.0776	1.79085894431505e-07	4.25977196976957e-07
neonate_vs_s105	329207	chr1	91145103	91170795	+	3851	Rbm44	-0.603167	1.59705	10.5959	0.00172626	0.00264558
neonate_vs_s105	51801	chr1	91179822	91225196	+	3022	Ramp1	2.03679	4.95452	192.525	4.89067321243447e-21	6.83391750861225e-20
neonate_vs_s105	67921	chr1	91250319	91286025	+	1363	Ube2f	-0.106898	4.82025	1.24394	0.268781	0.306443
neonate_vs_s105	665783	chr1	91296045	91296936	+	892		-0.561935	0.854895	7.05599	0.00957425	0.0133647
neonate_vs_s105	50880	chr1	91298338	91321080	+	2207	Scly	-0.164152	3.56699	2.63826	0.109116	0.132594
neonate_vs_s105	100503326	chr1	91351016	91354167	-	684		0.0715054	-0.365736	0.0611591	0.805208	0.827073
neonate_vs_s105	70788	chr1	91351073	91362404	+	3020	Klhl30	0.370961	5.86251	11.6131	0.00112309	0.00175509
neonate_vs_s105	227358	chr1	91366430	91374217	+	2815	Erfe	-1.17036	0.202766	24.0969	4.3300711181634e-06	8.81680104368147e-06
neonate_vs_s105	67444	chr1	91375831	91398783	-	1368	Ilkap	-0.0831139	5.61981	0.99692	0.321724	0.361609
neonate_vs_s105	55927	chr1	91411483	91413222	-	1335	Hes6	0.338664	4.16221	10.7582	0.00166383	0.00255425
neonate_vs_s105	18627	chr1	91415982	91459328	-	5837	Per2	0.144785	4.08421	0.3331	0.566052	0.604877
neonate_vs_s105	74019	chr1	91494668	91529307	+	3500	Traf3ip1	-0.833705	3.39453	43.4041	8.91009264904571e-09	2.49264975811367e-08
neonate_vs_s105	65247	chr1	91540565	91559590	+	6072	Asb1	-0.473753	4.41166	21.6019	1.6680914458407e-05	3.19796173580846e-05
neonate_vs_s105	13345	chr1	91801477	91848027	+	1312	Twist2	0.0288887	1.11964	0.00570064	0.94006	0.947987
neonate_vs_s105	208727	chr1	91932734	92148393	-	3960	Hdac4	0.00895859	4.66427	0.00363739	0.952095	0.958934
neonate_vs_s105	67273	chr1	92439708	92473758	-	1220	Ndufa10	1.55599	8.203	347.908	6.21355713658608e-28	2.52658767066432e-26
neonate_vs_s105	66915	chr1	92637145	92641985	-	711	Cops9	0.783802	4.3415	38.412	4.29062743642592e-08	1.10352712292011e-07
neonate_vs_s105	14733	chr1	92831686	92860196	+	3552	Gpc1	1.57833	7.85068	252.945	3.34249936236817e-24	7.59298214091038e-23
neonate_vs_s105	67446	chr1	92906989	92908620	+	1491	Dusp28	2.05	3.12963	288.828	1.14458234933344e-25	3.23205415137299e-24
neonate_vs_s105	108657	chr1	92910825	92920585	+	3039	Rnpepl1	0.870802	5.87514	105.029	2.97735161226741e-15	1.86256246052036e-14
neonate_vs_s105	23830	chr1	92934408	92947948	+	2877	Capn10	-0.0698336	3.72965	0.459943	0.50003	0.540721
neonate_vs_s105	64095	chr1	92973119	92986391	+	4396	Gpr35	-0.097649	-0.224965	0.107323	0.744088	0.771259
neonate_vs_s105	16560	chr1	93015456	93101865	-	8257	Kif1a	0.293991	3.60126	1.52242	0.222092	0.256941
neonate_vs_s105	381284	chr1	93168725	93231072	+	7348	Crocc2	1.66823	1.00609	17.4945	7.52114666972203e-05	0.000133564
neonate_vs_s105	208777	chr1	93235897	93296448	+	4474	Sned1	1.99544	2.65482	44.0929	1.06340543634877e-08	2.94705902576465e-08
neonate_vs_s105	69821	chr1	93299211	93305870	-	3315	Mterf4	0.392214	3.59913	8.22679	0.00554645	0.00797992
neonate_vs_s105	269224	chr1	93309437	93342788	-	5119	Pask	-1.01687	3.55662	70.3648	3.4377985816142e-12	1.46606696198099e-11
neonate_vs_s105	66385	chr1	93343645	93367618	+	3653	Ppp1r7	-0.670023	5.27119	72.7532	3.122733797191e-12	1.33626059487797e-11
neonate_vs_s105	110611	chr1	93405940	93478808	-	6238	Hdlbp	-0.484471	9.16905	27.308	1.92854002155482e-06	4.08486827068488e-06
neonate_vs_s105	18000	chr1	93478993	93509733	+	3335	Septin2	-0.166567	8.43015	3.20868	0.0778589	0.0966182
neonate_vs_s105	227377	chr1	93512104	93621976	+	3912	Farp2	0.533892	3.53612	20.7829	2.30438424970609e-05	4.33932674459254e-05
neonate_vs_s105	59041	chr1	93620751	93635727	-	3254	Stk25	0.178399	6.18081	6.79809	0.0112847	0.015617
neonate_vs_s105	51800	chr1	93685694	93695762	+	1432	Bok	-0.283029	3.82225	4.97849	0.0290626	0.0382044
neonate_vs_s105	67026	chr1	93705391	93754838	-	2160	Thap4	0.356491	4.9591	20.7106	2.36968308318827e-05	4.45479604115316e-05
neonate_vs_s105	66615	chr1	93755033	93789529	+	2964	Atg4b	-0.24376	5.01273	11.3684	0.00125625	0.00195437
neonate_vs_s105	21915	chr1	93792576	93801934	-	1310	Dtymk	-0.418593	4.95554	16.04	0.000160644	0.000274895
neonate_vs_s105	66262	chr1	93803965	93822101	+	4539	Ing5	-1.10131	4.46105	154.356	6.80080611179962e-19	6.97447108502023e-18
neonate_vs_s105	98314	chr1	93825240	93852174	+	3058	D2hgdh	0.82945	4.59679	62.0701	4.52774474875691e-11	1.68444117883191e-10
neonate_vs_s105	381334	chr1	93861344	93876494	+	2846	Gal3st2	0.0808779	0.196375	0.0508647	0.822058	0.841757
neonate_vs_s105	100041596	chr1	93918437	93941239	+	1185	Gal3st2b	0.321417	-0.609803	0.577339	0.448941	0.490299
neonate_vs_s105	666009	chr1	93975852	93985819	+	570	Gm7889	1.77116	1.76076	67.9599	1.07254949171569e-11	4.28308801442566e-11
neonate_vs_s105	619597	chr1	93990509	94011539	+	4059	Gal3st2c	1.35731	0.838023	18.3454	5.5633813777815e-05	0.00010042
neonate_vs_s105	67698	chr1	95313628	95335284	+	2107	Fam174a	1.54121	4.46933	209.573	4.20165675035446e-22	6.86833638638344e-21
neonate_vs_s105	20452	chr1	95587682	95667594	-	5677	St8sia4	3.08146	3.87903	134.452	6.76181688336018e-17	5.25721566003123e-16
neonate_vs_s105	100504401	chr1	95824435	95832113	-	921		0.10134	4.19965	0.834414	0.364344	0.405089
neonate_vs_s105	52392	chr1	97643902	97662018	-	2738	Macir	-0.34945	2.8388	8.5371	0.00476355	0.00690607
neonate_vs_s105	227399	chr1	97706046	97770092	-	5565	Ppip5k2	0.987735	7.13171	62.704	3.84710959144904e-11	1.44444223233884e-10
neonate_vs_s105	252876	chr1	97770179	97792971	+	2041	Gin1	0.559508	3.01863	15.6652	0.000188279	0.00032003
neonate_vs_s105	18484	chr1	97821094	98095632	-	4103	Pam	0.579109	10.2443	8.92411	0.00405313	0.00593216
neonate_vs_s105	78603	chr1	98031123	98047793	-	1178	B230216N24Rik	-2.10905	-0.53805	47.9022	3.4446490500585e-10	1.14904054141102e-09
neonate_vs_s105	100504494	chr1	99183168	99190371	+	800		-1.30261	3.30274	109.651	1.22985296633406e-15	8.08551273137569e-15
neonate_vs_s105	241175	chr1	99772765	100485942	+	5120	Cntnap5b	-4.923	-1.39303	40.156	1.34978598222073e-07	3.25730994077451e-07
neonate_vs_s105	23836	chr1	104768819	104995481	+	3722	Cdh20	0.210649	2.64504	2.25613	0.137844	0.164589
neonate_vs_s105	320311	chr1	105276917	105356710	-	8529	Rnf152	1.63905	1.81998	47.6968	2.52626138049525e-09	7.56994129582815e-09
neonate_vs_s105	27392	chr1	105518422	105663676	-	6777	Pign	-0.606161	4.5771	35.9665	9.53667445577847e-08	2.34523752681036e-07
neonate_vs_s105	227446	chr1	105663861	105755131	+	5406	Relch	-0.624348	4.8205	53.6677	4.38188692905023e-10	1.44128191913048e-09
neonate_vs_s105	100042023	chr1	105764444	105764674	+	231	Gm10193	0.281277	1.80904	4.10338	0.0477671	0.0610508
neonate_vs_s105	21934	chr1	105780723	105847981	+	5022	Tnfrsf11a	0.785322	0.771408	6.3039	0.0144573	0.0197574
neonate_vs_s105	227449	chr1	105990406	106034077	+	6661	Zcchc2	-0.74242	4.51974	61.3864	5.41651085730326e-11	1.99275161940822e-10
neonate_vs_s105	98432	chr1	106171869	106394245	+	6104	Phlpp1	0.0278035	5.37505	0.067832	0.795335	0.817929
neonate_vs_s105	12043	chr1	106538179	106714290	-	7749	Bcl2	-0.920833	4.57914	60.743	6.42806458469449e-11	2.34107636520501e-10
neonate_vs_s105	70750	chr1	106720410	106759742	-	5582	Kdsr	-0.252984	3.77024	4.22092	0.0439174	0.0564097
neonate_vs_s105	20479	chr1	106770788	106796725	-	3272	Vps4b	-0.252959	5.82093	10.573	0.00181331	0.00277169
neonate_vs_s105	20725	chr1	107590006	107608978	+	3289	Serpinb8	1.67063	0.975938	32.2306	3.11943822614778e-07	7.23480147558729e-07
neonate_vs_s105	227485	chr1	110889195	110977372	-	3054	Cdh19	0.216558	1.54206	0.524263	0.471575	0.51278
neonate_vs_s105	319901	chr1	111858702	111864918	-	5763	Dsel	0.386473	3.96421	10.3876	0.00197748	0.00300848
neonate_vs_s105	22099	chr1	118298517	118311132	-	3040	Tsn	-0.374053	5.87892	23.3625	8.42997824855225e-06	1.66218446130079e-05
neonate_vs_s105	67949	chr1	118321843	118333831	+	1894	Nifk	-0.406115	5.17847	12.758	0.000670004	0.00107366
neonate_vs_s105	76707	chr1	118389058	118609462	+	7899	Clasp1	0.650277	8.40261	22.5225	1.18336041570935e-05	2.30231544994169e-05
neonate_vs_s105	68204	chr1	118458669	118459265	-	597	2900060B14Rik	1.07587	3.29524	23.7526	7.84846706225967e-06	1.55500974933492e-05
neonate_vs_s105	81879	chr1	118627945	118685168	+	9270	Tfcp2l1	-1.63869	2.31948	52.8185	5.66591959446004e-10	1.83981198250933e-09
neonate_vs_s105	14633	chr1	118834061	119053619	-	6708	Gli2	-0.902895	3.05975	14.5762	0.000318586	0.000528432
neonate_vs_s105	16324	chr1	119415465	119422248	-	4255	Inhbb	2.03602	1.70802	107.923	1.60830564034962e-15	1.04302596651861e-14
neonate_vs_s105	64143	chr1	119470305	119504782	-	2277	Ralb	-0.51738	6.18357	36.0857	9.15151796602901e-08	2.25461132562045e-07
neonate_vs_s105	226351	chr1	119526154	119528983	+	2830	Tmem185b	0.115927	3.55683	1.86658	0.176532	0.207419
neonate_vs_s105	226352	chr1	119545033	119649000	-	7746	Epb41l5	-2.26721	4.43285	297.173	4.67717847655333e-26	1.40617944401368e-24
neonate_vs_s105	19258	chr1	119658092	119837071	-	4707	Ptpn4	0.548746	4.77151	13.2492	0.000547005	0.000884573
neonate_vs_s105	66343	chr1	119907890	119913168	-	3301	Tmem177	0.243793	3.55841	6.43188	0.0135998	0.0186478
neonate_vs_s105	170706	chr1	120067377	120073780	-	1017	Tmem37	-0.829692	1.49708	13.418	0.00049679	0.00080714
neonate_vs_s105	13167	chr1	120113280	120121096	-	745	Dbi	1.05979	6.69509	69.1002	7.98653080711259e-12	3.24508927248779e-11
neonate_vs_s105	73103	chr1	120121187	120188189	+	1089	3110009E18Rik	-0.357182	0.346009	2.75249	0.101543	0.123864
neonate_vs_s105	68428	chr1	120226416	120271082	-	3177	Steap3	1.03708	4.45073	63.5224	3.11012424632167e-11	1.17861535103499e-10
neonate_vs_s105	72999	chr1	121304353	121332580	-	2524	Insig2	0.89472	4.89777	92.5161	3.71722173035962e-14	2.04466051553261e-13
neonate_vs_s105	70829	chr1	121431067	121506460	+	7256	Ccdc93	-0.570825	4.78703	41.2104	1.75505420575979e-08	4.74185326522973e-08
neonate_vs_s105	66942	chr1	121553835	121567980	-	2249	Ddx18	-1.38504	4.99028	239.617	1.38521120133106e-23	2.8848220473303e-22
neonate_vs_s105	74117	chr1	125392905	125435727	-	2746	Actr3	0.346307	8.37962	17.2167	9.79617845167933e-05	0.000171531
neonate_vs_s105	74150	chr1	125561016	125595684	+	2597	Slc35f5	2.05585	6.19162	296.892	4.75032179020749e-26	1.42553475862961e-24
neonate_vs_s105	71111	chr1	125676996	125873862	+	2690	Gpr39	-1.54078	1.10358	33.1611	2.34317061822854e-07	5.49872602878189e-07
neonate_vs_s105	72585	chr1	125872039	125912214	-	2047	Lypd1	0.34839	-0.637156	1.01071	0.317558	0.357394
neonate_vs_s105	210356	chr1	125913636	126830632	-	7593	Nckap5	2.135	3.937	130.856	4.60096833549047e-17	3.69008141515707e-16
neonate_vs_s105	107895	chr1	127204986	127482972	+	3104	Mgat5	-0.194043	4.19497	1.58113	0.213137	0.247231
neonate_vs_s105	667090	chr1	127282625	127283108	-	484	Gm8451	-0.343347	6.02249	8.39846	0.00510313	0.00737078
neonate_vs_s105	72160	chr1	127490342	127678021	-	2517	Tmem163	-1.78982	4.14358	17.8617	8.77271793604635e-05	0.000154525
neonate_vs_s105	72949	chr1	127774164	127804837	+	3514	Ccnt2	-0.565017	5.02402	32.7669	2.80025255079911e-07	6.52803608123084e-07
neonate_vs_s105	226407	chr1	127868773	127943876	+	4251	Rab3gap1	0.266812	6.24959	11.823	0.00102071	0.00160219
neonate_vs_s105	226409	chr1	127954186	128102408	-	4154	Zranb3	-1.01506	3.55026	81.3697	4.11482929054603e-13	1.97252279430389e-12
neonate_vs_s105	226412	chr1	128103306	128237735	+	4812	R3hdm1	-0.343882	5.95735	10.5257	0.00185355	0.00282973
neonate_vs_s105	67812	chr1	128244181	128279377	+	4093	Ubxn4	-0.230072	6.53294	11.9698	0.000954957	0.00150405
neonate_vs_s105	226413	chr1	128284764	128328318	-	6166	Lct	-0.211011	-0.384563	0.191228	0.66335	0.696493
neonate_vs_s105	17219	chr1	128331591	128359656	-	2901	Mcm6	-0.742795	7.05002	42.5166	1.16905000112099e-08	3.22718911545027e-08
neonate_vs_s105	226414	chr1	128363707	128417416	-	2509	Dars1	-0.197471	6.50017	4.87981	0.0306684	0.0402113
neonate_vs_s105	12767	chr1	128588199	128592299	-	1814	Cxcr4	0.401673	2.5321	5.07702	0.0276046	0.036373
neonate_vs_s105	210417	chr1	129273304	130219278	+	6253	Thsd7b	-0.27889	1.10045	0.824868	0.367132	0.407771
neonate_vs_s105	100042740	chr1	129801157	129801769	-	613	Rpl31-ps9	0.394714	5.27805	11.3725	0.00125391	0.00195091
neonate_vs_s105	13137	chr1	130388528	130422999	-	1324	Cd55b	0.551582	-0.142615	2.96356	0.0885677	0.108976
neonate_vs_s105	13136	chr1	130439029	130462740	-	2527	Cd55	1.04092	3.55049	18.2958	6.94397450423255e-05	0.000123937
neonate_vs_s105	18640	chr1	130689043	130729253	-	9621	Pfkfb2	0.345697	4.97495	10.7081	0.00170313	0.00261333
neonate_vs_s105	226418	chr1	130717327	130722073	+	3843	Yod1	-0.462924	2.48375	9.72759	0.00269511	0.004032
neonate_vs_s105	212439	chr1	130731976	130744622	+	2909	AA986860	-0.214171	0.845802	0.307224	0.581315	0.619843
neonate_vs_s105	64435	chr1	130800902	130814740	+	1911	Fcamr	-0.917962	-0.680028	2.8184	0.0960207	0.117577
neonate_vs_s105	18703	chr1	130826684	130852249	+	3849	Pigr	-3.07313	-0.98514	45.2659	1.96189234355171e-09	5.96674999399187e-09
neonate_vs_s105	17164	chr1	131053704	131097543	-	2567	Mapkapk2	0.464452	7.84746	37.7122	5.36519947529961e-08	1.36138797918484e-07
neonate_vs_s105	226419	chr1	131128441	131138234	-	2072	Dyrk3	-1.36058	0.757664	33.0831	1.50349438945317e-07	3.60843090518752e-07
neonate_vs_s105	16865	chr1	131153207	131173471	+	2290	Eif2d	0.00948902	4.84827	0.0143666	0.90496	0.916968
neonate_vs_s105	54354	chr1	131176410	131245178	-	3405	Rassf5	-3.7463	4.18184	726.077	2.05201726590504e-37	3.14868498395711e-35
neonate_vs_s105	56489	chr1	131254602	131279563	-	3203	Ikbke	-0.0158239	1.56168	0.00592006	0.9389	0.947111
neonate_vs_s105	14270	chr1	131285251	131527361	-	8040	Srgap2	-1.01253	5.52456	71.4106	4.31511534158413e-12	1.81310645907687e-11
neonate_vs_s105	108900	chr1	131527989	131539872	+	2105	Fam72a	-1.0625	1.36579	33.413	2.07581858916585e-07	4.90387644920588e-07
neonate_vs_s105	26361	chr1	131599114	131612000	+	4148	Avpr1b	-5.71937	-1.56077	38.9864	4.23980251962614e-07	9.67186367205037e-07
neonate_vs_s105	13034	chr1	131638314	131675507	+	2120	Ctse	2.62337	-0.319065	41.8481	2.68787142737868e-09	8.02463817296516e-09
neonate_vs_s105	226421	chr1	131688695	131713464	+	2523	Rab7b	1.87492	1.77468	61.8037	4.75277818355215e-11	1.76493007204282e-10
neonate_vs_s105	320718	chr1	131744022	131770405	+	3640	Slc26a9	-1.24211	-0.459119	3.55583	0.0623431	0.0784413
neonate_vs_s105	212933	chr1	131797395	131818115	+	3540	Pm20d1	0.774233	1.94907	16.1441	0.000155271	0.000266204
neonate_vs_s105	98396	chr1	131828012	131848863	+	4660	Slc41a1	0.651537	5.09542	34.4764	1.56617147834747e-07	3.74716621174684e-07
neonate_vs_s105	226422	chr1	131867277	131872887	+	1189	Rab29	1.20989	2.61834	65.7545	1.79044518155182e-11	6.97189151973673e-11
neonate_vs_s105	98415	chr1	131910458	131936321	+	6096	Nucks1	-0.858794	7.6565	86.7326	1.27623013137617e-13	6.55650129085073e-13
neonate_vs_s105	212980	chr1	131962967	131982964	+	3426	Slc45a3	1.17424	2.00834	15.2402	0.00022559	0.000380033
neonate_vs_s105	13714	chr1	132007605	132025684	+	3671	Elk4	0.524177	5.55951	12.7336	0.000690992	0.0011062
neonate_vs_s105	213006	chr1	132026621	132068062	-	4853	Mfsd4a	0.296614	1.51833	1.43426	0.234683	0.270392
neonate_vs_s105	18557	chr1	132113547	132139685	-	3046	Cdk18	-0.204283	3.23034	1.72856	0.19318	0.225554
neonate_vs_s105	213417	chr1	132298626	132307357	+	4269	Klhdc8a	2.11017	3.09949	64.3033	3.2596893013722e-11	1.23213679960072e-10
neonate_vs_s105	74137	chr1	132316125	132333488	+	3132	Nuak2	-0.352373	1.86396	2.28894	0.135106	0.161664
neonate_vs_s105	68875	chr1	132356315	132391281	-	3410	Tmcc2	0.277417	5.02696	8.33079	0.00527113	0.00760466
neonate_vs_s105	213452	chr1	132417453	132466959	+	6385	Dstyk	-0.0189831	4.97466	0.0468444	0.82932	0.848304
neonate_vs_s105	213464	chr1	132477367	132505665	+	3632	Rbbp5	-0.73876	4.72477	77.1192	1.11357813786531e-12	5.04381743591736e-12
neonate_vs_s105	74626	chr1	132506230	132508639	+	1742	Tmem81	-0.225201	0.527324	0.821308	0.367959	0.408578
neonate_vs_s105	21367	chr1	132509425	132542940	-	9535	Cntn2	0.885428	2.15838	10.3823	0.00186359	0.00284452
neonate_vs_s105	269116	chr1	132564690	132741797	-	10379	Nfasc	-0.873911	-0.153274	6.75183	0.0112525	0.0155763
neonate_vs_s105	16980	chr1	132880355	132940005	+	3346	Lrrn2	0.591677	2.94249	11.68	0.00108835	0.00170327
neonate_vs_s105	17248	chr1	132989845	133025348	-	3490	Mdm4	-1.09372	4.78006	75.3616	1.68361145432271e-12	7.45546972626159e-12
neonate_vs_s105	240752	chr1	133046012	133108688	+	7929	Pik3c2b	0.249562	5.54628	4.31523	0.0416899	0.0537098
neonate_vs_s105	108954	chr1	133131166	133139800	+	5588	Ppp1r15b	-0.655682	6.23218	58.9862	1.02099810918489e-10	3.62984355101469e-10
neonate_vs_s105	240753	chr1	133246097	133303435	+	7457	Plekha6	-0.11566	5.91546	1.10919	0.29612	0.335286
neonate_vs_s105	100502933	chr1	133249852	133269808	-	3112	Gm19461	2.88809	1.34376	134.717	9.36160495536086e-19	9.41078520389025e-18
neonate_vs_s105	214253	chr1	133363572	133380318	+	2279	Etnk2	0.542255	-0.0692694	3.87723	0.0522925	0.0664534
neonate_vs_s105	20668	chr1	133382300	133424212	-	3531	Sox13	0.605858	4.18263	17.5781	8.48641853948674e-05	0.000149823
neonate_vs_s105	20643	chr1	133603871	133610280	-	492	Snrpe	-0.369204	5.71099	8.569	0.00470656	0.00683135
neonate_vs_s105	70579	chr1	133619871	133661380	-	4395	Zc3h11a	-0.613347	6.80849	38.4808	4.18246396214172e-08	1.07741172543926e-07
neonate_vs_s105	667118	chr1	133655879	133660885	-	5007	Zbed6	-1.10185	5.95795	26.7257	3.00073176053677e-06	6.22378246431148e-06
neonate_vs_s105	240754	chr1	133679029	133690108	-	2371	Lax1	-1.30064	-0.634075	17.223	6.73469308233415e-05	0.000120347
neonate_vs_s105	381290	chr1	133702674	133753747	-	8292	Atp2b4	-1.67889	6.53127	136.131	1.85652600791945e-17	1.57683527513367e-16
neonate_vs_s105	269120	chr1	133897193	133907999	-	2074	Optc	-2.14763	-0.433989	31.5292	1.68589607742999e-07	4.02009964805729e-07
neonate_vs_s105	116847	chr1	133910304	133921401	-	3602	Prelp	3.94865	5.04449	82.5448	1.14808535236949e-12	5.1928832748303e-12
neonate_vs_s105	14264	chr1	134037515	134048277	+	2859	Fmod	1.17567	4.60009	11.4655	0.00129468	0.00201126
neonate_vs_s105	12227	chr1	134074865	134079155	-	3083	Btg2	0.759698	4.8175	48.9037	1.7098474196434e-09	5.24037465244015e-09
neonate_vs_s105	667414	chr1	134109368	134109799	+	432	Gm8618	-0.354862	2.69506	6.69297	0.0125725	0.0173078
neonate_vs_s105	71884	chr1	134111242	134151436	+	1711	Chit1	-3.15033	-0.768303	70.4155	1.45439175977132e-12	6.49524491287221e-12
neonate_vs_s105	11539	chr1	134199222	134235431	-	5786	Adora1	0.235087	4.2172	3.6137	0.0617009	0.0777054
neonate_vs_s105	68507	chr1	134296783	134332928	-	6067	Ppfia4	-1.38575	4.40749	153.733	6.90534570992301e-19	7.07276120729834e-18
neonate_vs_s105	57439	chr1	134346097	134361999	-	3169	Tmem183a	-1.07076	5.40288	217.199	1.71001119095662e-22	2.98426309237226e-21
neonate_vs_s105	72017	chr1	134405990	134411738	+	1626	Cyb5r1	0.552711	4.37131	41.2553	1.73321728244337e-08	4.68674631736349e-08
neonate_vs_s105	72674	chr1	134415467	134432341	+	2024	Adipor1	0.84451	7.12911	87.8935	9.92030008948522e-14	5.19323079998317e-13
neonate_vs_s105	240756	chr1	134455555	134490873	+	3196	Klhl12	-0.0193308	4.5995	0.0557282	0.814115	0.835115
neonate_vs_s105	98710	chr1	134494660	134507885	+	1960	Rabif	-0.30578	3.97166	9.32576	0.00326307	0.00483369
neonate_vs_s105	100503055	chr1	134513446	134518563	+	641		-0.345994	4.04251	10.9953	0.00146646	0.00226644
neonate_vs_s105	75605	chr1	134560178	134632878	+	6300	Kdm5b	-1.01309	6.08278	83.8077	2.43015104009908e-13	1.2003160239056e-12
neonate_vs_s105	20980	chr1	134646681	134749417	+	3386	Syt2	-5.2729	-1.33571	42.4882	6.70878545771951e-09	1.90833150524323e-08
neonate_vs_s105	329251	chr1	134765943	134955940	-	6185	Ppp1r12b	0.531591	6.88256	6.22292	0.0154638	0.0210635
neonate_vs_s105	67196	chr1	134962577	134974137	+	1079	Ube2t	0.101114	3.14618	0.744972	0.391151	0.432295
neonate_vs_s105	329252	chr1	134986353	135105276	-	3623	Lgr6	3.89212	3.72069	442.63	7.70493170508348e-31	4.65876260904025e-29
neonate_vs_s105	13924	chr1	135108498	135132575	-	6089	Ptprv	-2.10387	-0.508089	36.2384	2.38700722222599e-08	6.34493748480238e-08
neonate_vs_s105	320139	chr1	135132725	135145320	+	3264	Ptpn7	-0.639733	0.396222	5.85989	0.0178845	0.0241303
neonate_vs_s105	68724	chr1	135146834	135156268	+	1702	Arl8a	0.616875	4.54019	52.6699	5.80384432503302e-10	1.88347023038033e-09
neonate_vs_s105	13710	chr1	135253574	135258472	-	2000	Elf3	-0.247802	0.101837	0.160585	0.69	0.721494
neonate_vs_s105	215615	chr1	135262699	135284084	-	2301	Rnpep	-0.667298	4.74701	44.0961	7.18581570327056e-09	2.0347718038596e-08
neonate_vs_s105	21854	chr1	135301535	135313737	-	917	Timm17a	0.698306	6.28456	38.9559	3.58947461725381e-08	9.33228974578537e-08
neonate_vs_s105	93689	chr1	135324813	135368065	+	3942	Lmod1	-3.12423	3.39039	107.429	8.02612671419025e-15	4.78186633722727e-14
neonate_vs_s105	77552	chr1	135371456	135375063	-	1190	Shisa4	0.0303759	2.58199	0.0478247	0.827563	0.84672
neonate_vs_s105	226432	chr1	135382315	135430491	-	6236	Ipo9	-0.961782	6.88942	103.679	3.8710223102332e-15	2.38945646588019e-14
neonate_vs_s105	215690	chr1	135434580	135585355	-	12767	Nav1	-0.956095	6.71289	38.4908	4.92727139002248e-08	1.2571304966073e-07
neonate_vs_s105	13007	chr1	135729197	135752229	+	1770	Csrp1	-0.177954	7.76314	2.03606	0.158347	0.187419
neonate_vs_s105	27280	chr1	135766085	135769134	+	1467	Phlda3	0.684794	4.71174	24.32	5.94985363829424e-06	1.19356647048416e-05
neonate_vs_s105	21952	chr1	135799421	135810989	+	1114	Tnni1	0.736923	10.0292	24.6864	4.79348309240719e-06	9.72265899713217e-06
neonate_vs_s105	16763	chr1	135818598	135833341	+	2992	Lad1	1.12499	2.43916	17.7393	8.48175924925393e-05	0.000149757
neonate_vs_s105	21956	chr1	135836386	135852261	+	1194	Tnnt2	1.88013	12.6111	260.159	1.59805716903243e-24	3.83935005233566e-23
neonate_vs_s105	226438	chr1	135953578	136006342	-	8996	Igfn1	-4.56126	-0.973679	48.709	5.01632296085134e-10	1.64132957067486e-09
neonate_vs_s105	66241	chr1	136008219	136035030	+	1750	Tmem9	-0.716741	4.77162	51.0356	9.22002825572146e-10	2.91871855934818e-09
neonate_vs_s105	12292	chr1	136052901	136119822	+	6260	Cacna1s	-2.37601	2.12354	155.138	5.33545686038316e-19	5.56646605735293e-18
neonate_vs_s105	16565	chr1	136131401	136178014	+	9119	Kif21b	-3.71385	4.17964	560.777	5.98260811476899e-34	5.62468907437674e-32
neonate_vs_s105	67313	chr1	136213522	136234280	-	3013	Inava	-5.42223	0.390212	38.9174	8.86740858033678e-08	2.18793083372539e-07
neonate_vs_s105	67886	chr1	136268123	136346104	-	7823	Camsap2	-0.0853742	6.36222	0.990531	0.323268	0.363143
neonate_vs_s105	67997	chr1	136415271	136440220	+	2228	Ddx59	-0.265498	3.28144	7.79466	0.0068576	0.00975757
neonate_vs_s105	381293	chr1	136467958	136531511	+	8770	Kif14	-1.72907	4.41195	180.133	6.68517088241902e-21	9.1220054028981e-20
neonate_vs_s105	226442	chr1	136624901	136630391	+	5275	Zfp281	-0.656905	5.27063	54.8652	3.13793197195633e-10	1.05017414658168e-09
neonate_vs_s105	26424	chr1	136843584	136960448	-	3857	Nr5a2	1.83443	0.785687	41.6885	1.34209018143369e-08	3.67493212138367e-08
neonate_vs_s105	320138	chr1	137927251	137930273	+	3023	A130050O07Rik	-1.96976	0.0102949	46.6715	2.77356412494586e-09	8.26984793625012e-09
neonate_vs_s105	19264	chr1	138062861	138175305	-	5664	Ptprc	1.79201	2.70165	50.6465	1.31312789445759e-09	4.07829390936656e-09
neonate_vs_s105	59125	chr1	138484714	138619696	-	3366	Nek7	0.566943	6.30615	28.2287	1.38084547827617e-06	2.97989275629055e-06
neonate_vs_s105	16876	chr1	138825186	138847579	-	5750	Lhx9	-6.43661	1.15382	466.879	1.23391301798658e-39	2.54045509336099e-37
neonate_vs_s105	69549	chr1	138851979	138856854	-	571	2310009B15Rik	0.742825	2.78647	37.431	5.80291684635063e-08	1.46309785313739e-07
neonate_vs_s105	329260	chr1	138963709	139176043	+	8314	Dennd1b	0.240891	5.55872	7.06464	0.00986453	0.0137404
neonate_vs_s105	170788	chr1	139198254	139377076	-	4702	Crb1	-3.70659	-0.191667	121.936	3.69450793747515e-19	3.93266829862783e-18
neonate_vs_s105	226470	chr1	139422383	139453007	+	8362	Zbtb41	0.0447823	5.66332	0.206973	0.650652	0.685018
neonate_vs_s105	12316	chr1	139454773	139494088	+	9866	Aspm	-1.32653	6.52484	57.1887	2.57898419004916e-10	8.72445462794293e-10
neonate_vs_s105	214403	chr1	139697919	139781239	-	2887	Cfhr4	1.11845	1.65602	8.64896	0.00428197	0.00624799
neonate_vs_s105	545366	chr1	139810292	139858699	-	1602	Cfhr2	3.05013	2.82413	38.9465	3.79152482361493e-08	9.82931961365905e-08
neonate_vs_s105	12628	chr1	140085855	140183411	-	4365	Cfh	3.15379	7.43016	69.1672	2.17786542474072e-11	8.38810824849816e-11
neonate_vs_s105	240776	chr1	140246257	140610261	+	3957	Kcnt2	-0.403106	2.12754	2.92431	0.092033	0.112975
neonate_vs_s105	214498	chr1	143607499	143702684	-	2678	Cdc73	-0.730538	5.18632	61.7492	4.91819426872394e-11	1.82219657815023e-10
neonate_vs_s105	26878	chr1	143640697	143649937	+	4578	B3galt2	-0.201769	1.14538	0.193201	0.661299	0.694585
neonate_vs_s105	69367	chr1	143739349	143749678	+	3730	Glrx2	0.676401	4.18239	52.1474	6.73518912465501e-10	2.16754750915144e-09
neonate_vs_s105	20822	chr1	143750790	143777051	-	8721	Ro60	-0.633699	5.599	47.5746	2.5246028149545e-09	7.56636535567256e-09
neonate_vs_s105	56207	chr1	143777278	143807466	+	1851	Uchl5	-0.288576	4.89808	10.2787	0.00208038	0.00315795
neonate_vs_s105	19735	chr1	143999338	144004149	-	3009	Rgs2	1.84859	4.7898	78.452	1.80557195629281e-12	7.96302274107986e-12
neonate_vs_s105	64214	chr1	144752841	144775421	-	1859	Rgs18	-1.79088	0.573332	26.1051	2.32063000234416e-06	4.87662105789765e-06
neonate_vs_s105	100043240	chr1	146725581	146729490	+	3910	Gm15583	-1.43218	5.06636	230.419	3.80060731741583e-23	7.42991322328948e-22
neonate_vs_s105	18783	chr1	149829622	149961284	-	2846	Pla2g4a	-0.328231	2.91641	2.56811	0.113992	0.138158
neonate_vs_s105	19225	chr1	150100124	150108017	+	4150	Ptgs2	-0.798929	0.21379	2.9558	0.0888219	0.109264
neonate_vs_s105	100043257	chr1	150265535	150266066	-	532	Rbm3-ps	1.16198	4.44266	76.652	1.16457378857857e-12	5.25868758224056e-12
neonate_vs_s105	100043261	chr1	150268922	150269266	-	345		-1.80679	2.18011	104.187	1.68841056516263e-16	1.24374990228126e-15
neonate_vs_s105	226499	chr1	150361311	150393055	-	3242	Odr4	0.422096	5.10185	21.6935	1.60877229295809e-05	3.09043124423803e-05
neonate_vs_s105	108989	chr1	150392838	150449935	+	7550	Tpr	-0.674169	8.42411	48.8474	1.73575553536689e-09	5.31577175348192e-09
neonate_vs_s105	96875	chr1	150449412	150466165	-	4278	Prg4	1.25232	1.9857	8.25914	0.00528582	0.00762517
neonate_vs_s105	545370	chr1	150562500	150993435	-	18316	Hmcn1	1.59825	6.88537	71.9508	7.55189921925294e-12	3.07771588076044e-11
neonate_vs_s105	73176	chr1	151204121	151205794	+	1674	3110040M04Rik	-2.55646	-0.131439	55.2177	3.02284177448543e-11	1.14607276135211e-10
neonate_vs_s105	117198	chr1	151344498	151364445	+	5037	Ivns1abp	0.604901	9.0105	29.087	1.01444866067181e-06	2.21893591525375e-06
neonate_vs_s105	66875	chr1	151367699	151428435	-	3668	Swt1	-0.847923	4.1817	46.498	3.48619169640401e-09	1.02741271864489e-08
neonate_vs_s105	98685	chr1	151428648	151458183	+	2665	Trmt1l	-0.883828	4.72134	70.8102	5.0002746655327e-12	2.08858416627862e-11
neonate_vs_s105	19821	chr1	151469406	151500823	-	3028	Rnf2	-0.447863	5.93227	21.2014	1.95237733682062e-05	3.71191319501897e-05
neonate_vs_s105	100503012	chr1	151520315	151520687	-	373		1.66295	1.03653	40.7937	4.05793131771589e-08	1.04765480766109e-07
neonate_vs_s105	63913	chr1	151571373	151719347	+	3939	Niban1	1.97376	4.56372	168.121	1.1910284714593e-19	1.36519225428369e-18
neonate_vs_s105	66967	chr1	151755374	151822328	+	6604	Edem3	-0.581379	6.03683	41.0237	1.8601097015604e-08	5.00822451512662e-08
neonate_vs_s105	69399	chr1	151884524	152090320	-	9754	1700025G04Rik	0.13098	5.69279	2.49954	0.118687	0.143432
neonate_vs_s105	66637	chr1	152370735	152386682	-	1133	Tsen15	-0.758597	4.08774	68.7915	8.24138630321183e-12	3.34446477599153e-11
neonate_vs_s105	269132	chr1	152399867	152510695	+	4056	Colgalt2	-0.545031	2.80241	22.8216	1.04232823783017e-05	2.03890183864194e-05
neonate_vs_s105	19731	chr1	152517530	152625111	-	3887	Rgl1	-0.338817	6.30728	10.1103	0.0022508	0.00340298
neonate_vs_s105	67771	chr1	152766542	152775580	+	1897	Arpc5	-0.380799	6.04775	19.2711	4.21695857744943e-05	7.71962085112154e-05
neonate_vs_s105	17970	chr1	152807890	152836990	+	2596	Ncf2	0.466099	2.04272	6.26521	0.0148245	0.0202316
neonate_vs_s105	226517	chr1	152836995	152902646	-	6069	Smg7	-0.621072	6.30593	42.4926	1.17542648331896e-08	3.24369049052984e-08
neonate_vs_s105	226518	chr1	152955101	153119261	+	4523	Nmnat2	0.177661	0.844612	0.312419	0.578111	0.616629
neonate_vs_s105	16782	chr1	153122756	153186447	-	5164	Lamc2	1.09269	4.1921	25.7097	4.09768046873277e-06	8.37296141004253e-06
neonate_vs_s105	226519	chr1	153218922	153332786	-	7622	Lamc1	0.092686	9.04073	0.41393	0.522259	0.562292
neonate_vs_s105	13211	chr1	153455758	153487660	-	4613	Dhx9	-1.03022	7.71943	123.414	1.00711004605422e-16	7.64735989685898e-16
neonate_vs_s105	74091	chr1	153503016	153549714	-	1403	Npl	-0.882841	1.61219	22.7428	1.02538073414207e-05	2.00744073673819e-05
neonate_vs_s105	67792	chr1	153653037	153697665	+	5804	Rgs8	-4.53243	-0.33792	158.667	1.06521604881615e-20	1.42247446912928e-19
neonate_vs_s105	19734	chr1	153740353	153745468	+	2335	Rgs16	0.605396	1.55804	11.6462	0.00109207	0.00170843
neonate_vs_s105	24014	chr1	153749426	153764221	+	4758	Rnasel	1.85767	4.42432	141.735	6.3056021464994e-18	5.69695946883543e-17
neonate_vs_s105	14645	chr1	153899945	153909714	+	2782	Glul	0.642954	7.27047	31.7061	4.03418039959156e-07	9.23387900356835e-07
neonate_vs_s105	12290	chr1	154392519	154725920	-	12697	Cacna1e	-3.30976	0.598537	116.06	1.5790563217275e-17	1.35246714443906e-16
neonate_vs_s105	15939	chr1	155096367	155099636	-	3270	Ier5	0.359485	5.29054	10.1652	0.00219362	0.00331992
neonate_vs_s105	15064	chr1	155127878	155146780	-	2509	Mr1	2.55282	2.96576	223.688	9.22333323714375e-23	1.69129103835562e-21
neonate_vs_s105	58244	chr1	155158703	155203517	+	2459	Stx6	-0.00103754	5.13171	0.000129563	0.990953	0.992274
neonate_vs_s105	207792	chr1	155212471	155242323	-	4611	BC034090	1.20125	5.27494	147.022	2.06403433712093e-18	1.99592856678192e-17
neonate_vs_s105	100503411	chr1	155229114	155231904	-	2791		-0.653342	-0.314777	4.33449	0.0403828	0.0521332
neonate_vs_s105	19775	chr1	155275657	155417444	-	7651	Xpr1	-0.262311	5.8868	6.89524	0.0107437	0.0149011
neonate_vs_s105	433367	chr1	155520173	155527111	-	1751	Gm5532	1.89326	4.23909	100.171	9.56772296529865e-15	5.65887323747573e-14
neonate_vs_s105	72482	chr1	155558120	155687233	+	1942	Acbd6	0.171602	4.71764	3.55464	0.0638088	0.0802172
neonate_vs_s105	104009	chr1	155778155	155812899	-	3361	Qsox1	1.13305	5.0206	144.21	3.20933249706094e-18	3.02082135791066e-17
neonate_vs_s105	74081	chr1	155844964	155973255	-	13307	Cep350	-0.345665	6.77123	7.66832	0.00730644	0.0103672
neonate_vs_s105	208263	chr1	156004599	156036480	-	4439	Tor1aip1	0.971597	6.26494	111.696	8.36780188905578e-16	5.62406188948315e-15
neonate_vs_s105	240832	chr1	156035664	156068861	+	8112	Tor1aip2	-0.230946	6.49249	8.88955	0.00402093	0.00588663
neonate_vs_s105	329274	chr1	156075966	156087888	-	3687	Fam163a	-1.39066	0.898179	38.8113	2.18822144902983e-08	5.8432805563077e-08
neonate_vs_s105	20652	chr1	156428108	156474328	-	4785	Soat1	-1.90203	5.09894	266.198	8.87614564420634e-25	2.24109451646401e-23
neonate_vs_s105	11352	chr1	156558787	156649619	+	10714	Abl2	-0.900895	5.52812	73.2116	2.79535683025015e-12	1.20345364859764e-11
neonate_vs_s105	30935	chr1	156653617	156674339	-	3268	Tor3a	1.5488	3.34781	133.291	1.93898385397254e-17	1.6408726526984e-16
neonate_vs_s105	215015	chr1	156678571	156718910	-	4238	Fam20b	0.267309	6.43465	9.36612	0.00320025	0.00474537
neonate_vs_s105	78255	chr1	156804166	156939626	-	7133	Ralgps2	0.0593466	5.79909	0.32867	0.568403	0.606911
neonate_vs_s105	72713	chr1	156839023	156861078	+	2190	Angptl1	1.16126	1.42713	15.5438	0.000197932	0.0003357
neonate_vs_s105	226525	chr1	157135183	157412595	-	10046	Rasal2	-0.0483	6.3774	0.170471	0.681039	0.712904
neonate_vs_s105	69953	chr1	157412352	157420236	+	1194	2810025M15Rik	0.330258	4.93279	13.2623	0.000535314	0.000866702
neonate_vs_s105	226527	chr1	157458582	157488733	+	1289	Cryzl2	0.634428	3.80777	38.0431	4.79616713662184e-08	1.22541090916045e-07
neonate_vs_s105	89867	chr1	157506796	157568425	+	4651	Sec16b	0.818711	1.48528	14.9066	0.0002601	0.000435284
neonate_vs_s105	100504090	chr1	157622188	157622607	-	420		0.134023	0.286104	0.433721	0.512212	0.552571
neonate_vs_s105	240843	chr1	158245269	158356260	-	4101	Brinp2	-2.15817	-0.589863	54.3172	4.93558448563221e-11	1.82780695944463e-10
neonate_vs_s105	11899	chr1	158362304	158691786	+	7224	Astn1	-2.19676	1.98826	137.022	1.17966483763455e-17	1.02168522812172e-16
neonate_vs_s105	23850	chr1	158711731	158957438	-	8585	Pappa2	0.868036	1.47579	5.48362	0.0224483	0.0299353
neonate_vs_s105	26374	chr1	159232326	159347580	+	5056	Cop1	0.47471	6.54341	34.1165	1.76750580428133e-07	4.2054537604792e-07
neonate_vs_s105	100217414	chr1	159340307	159340424	+	118	Scarna3a	1.80541	1.91911	68.221	1.14631832783863e-11	4.56646279752519e-11
neonate_vs_s105	21960	chr1	159523769	159924922	+	5395	Tnr	-1.28683	-0.629736	9.56101	0.00258276	0.00387711
neonate_vs_s105	67647	chr1	160044380	160078587	+	5391	4930523C07Rik	0.952212	4.19418	82.0345	3.62187871585672e-13	1.75066440753074e-12
neonate_vs_s105	329278	chr1	160085029	160153575	-	5812	Tnn	-2.25026	-0.695816	19.6481	2.08179804904753e-05	3.94000992177776e-05
neonate_vs_s105	64659	chr1	160195260	160201186	+	1970	Mrps14	0.584722	5.37772	31.6906	4.05697283727204e-07	9.27951950474332e-07
neonate_vs_s105	12301	chr1	160202367	160212892	-	2115	Cacybp	-0.24531	6.80298	5.85362	0.0183239	0.0246844
neonate_vs_s105	29809	chr1	160219174	160792938	-	9489	Rabgap1l	0.845809	6.4083	57.4359	1.54965502274317e-10	5.38111420685687e-10
neonate_vs_s105	620750	chr1	160893120	160893584	+	465	Gm6177	-0.543568	-0.558903	3.89517	0.0527268	0.0669688
neonate_vs_s105	381305	chr1	160906411	160974976	+	11011	Rc3h1	-0.609785	6.43404	45.3484	4.90594026024793e-09	1.42135942880179e-08
neonate_vs_s105	11905	chr1	160978606	161003015	+	2162	Serpinc1	4.23647	1.74437	69.8216	2.97716147320498e-12	1.27732870909203e-11
neonate_vs_s105	240869	chr1	161017756	161034259	-	3883	Zbtb37	-0.933372	3.63511	38.0889	4.76895917289145e-08	1.21884225246825e-07
neonate_vs_s105	14455	chr1	161035166	161038537	+	2554	Gas5	-0.973451	6.60363	41.3349	2.00556011331336e-08	5.37758576377214e-08
neonate_vs_s105	100217446	chr1	161038092	161038156	+	65	Snord47	0.0618637	2.93911	0.0641213	0.800935	0.823204
neonate_vs_s105	226539	chr1	161040613	161070632	-	3581	Dars2	-0.582103	4.60264	36.0328	9.32578855413944e-08	2.29545930437467e-07
neonate_vs_s105	70454	chr1	161070892	161086343	+	4327	Cenpl	-0.431293	3.12524	10.2315	0.00209831	0.0031819
neonate_vs_s105	226541	chr1	161088378	161131479	-	4037	Klhl20	-0.60634	4.04001	32.4343	3.14306420088115e-07	7.28336504164866e-07
neonate_vs_s105	73844	chr1	161142712	161170507	+	3723	Ankrd45	0.0854657	1.58438	0.223861	0.63764	0.672931
neonate_vs_s105	11758	chr1	161240112	161251166	-	2334	Prdx6	-0.434573	6.59026	25.5819	3.64463021986249e-06	7.49240527376939e-06
neonate_vs_s105	226551	chr1	161816112	161876661	-	6308	Suco	-0.849896	5.99451	63.7323	2.94019998156545e-11	1.11739827998002e-10
neonate_vs_s105	67292	chr1	161969188	161973435	+	3301	Pigc	0.166307	3.72058	3.24863	0.0760791	0.0944817
neonate_vs_s105	103967	chr1	161987302	162478034	-	7523	Dnm3	0.75459	1.76299	15.468	0.000207073	0.00035029
neonate_vs_s105	474332	chr1	162217623	162225550	+	7928	Dnm3os	-1.33921	3.14662	25.2879	4.8007808403354e-06	9.7362469286852e-06
neonate_vs_s105	71449	chr1	162533671	162548345	-	2791	Mettl13	-0.888106	3.18123	43.6583	8.18034943209381e-09	2.30076748250053e-08
neonate_vs_s105	53330	chr1	162570828	162599078	+	2532	Vamp4	0.103484	3.72852	0.920691	0.340818	0.380912
neonate_vs_s105	17926	chr1	162639150	162649694	+	2080	Myoc	-0.288472	0.972946	0.204016	0.652573	0.686819
neonate_vs_s105	226562	chr1	162671785	162740556	-	10444	Prrc2c	-1.37112	8.35374	76.3636	1.81490779900337e-12	7.99985781864223e-12
neonate_vs_s105	14261	chr1	162829561	162866548	-	2326	Fmo1	3.79029	4.21369	123.57	4.36952782702605e-16	3.0502304766772e-15
neonate_vs_s105	55990	chr1	162875047	162898712	-	3336	Fmo2	4.11274	4.40298	56.7149	1.61444233640698e-10	5.589379438412e-10
neonate_vs_s105	78258	chr1	163024302	163085670	-	2956	Mroh9	-5.8539	-1.51607	26.5598	7.20814574574329e-05	0.000128356
neonate_vs_s105	18933	chr1	163245119	163313650	-	7448	Prrx1	2.19483	5.20531	139.987	2.08628941466301e-17	1.76003616854221e-16
neonate_vs_s105	98376	chr1	163384909	163403641	-	2509	Gorab	-0.503399	3.10636	13.653	0.000449732	0.000734132
neonate_vs_s105	16579	chr1	163779679	163917100	+	3907	Kifap3	-0.474419	5.6651	36.961	6.85954914980046e-08	1.71620622860336e-07
neonate_vs_s105	240880	chr1	163930064	163955126	+	4069	Scyl3	-0.539194	3.74555	35.7314	1.03104377215803e-07	2.52673300499479e-07
neonate_vs_s105	381306	chr1	163954006	163994781	-	2912	Firrm	-1.88938	3.65682	240.613	4.64479905964163e-24	1.03066380225199e-22
neonate_vs_s105	69962	chr1	163994945	163997243	+	1457	Mettl18	0.159539	2.14662	1.48114	0.227921	0.263216
neonate_vs_s105	20339	chr1	164048234	164057677	+	2912	Sele	3.88309	1.48294	214.42	2.16627861076246e-23	4.36611172293078e-22
neonate_vs_s105	20343	chr1	164062076	164080785	+	2321	Sell	1.82316	-0.303486	18.2582	4.72353960522217e-05	8.59858664565625e-05
neonate_vs_s105	20344	chr1	164115264	164150026	+	3438	Selp	1.1078	0.168125	5.99999	0.0161518	0.0219492
neonate_vs_s105	14067	chr1	164151859	164220274	+	7406	F5	0.193119	2.44935	0.265763	0.608147	0.645575
neonate_vs_s105	116914	chr1	164249055	164265369	+	3546	Slc19a2	-0.638342	3.13637	39.9141	2.6516738283499e-08	7.00494962126215e-08
neonate_vs_s105	74895	chr1	164275598	164287847	+	1896	Ccdc181	0.196154	3.81185	4.27967	0.0425171	0.0546932
neonate_vs_s105	66352	chr1	164289800	164307484	-	4035	Blzf1	-0.064284	4.78358	0.488642	0.487004	0.527969
neonate_vs_s105	171567	chr1	164307675	164437297	+	3011	Nme7	-0.911605	3.60254	34.2476	1.6695185496408e-07	3.98279835874269e-07
neonate_vs_s105	11931	chr1	164437267	164458355	-	2422	Atp1b1	-0.198601	8.45732	6.41806	0.0136934	0.0187667
neonate_vs_s105	56429	chr1	164796732	164824266	+	1636	Dpt	8.26476	5.93751	609.352	1.3007617935002e-36	1.70620085252264e-34
neonate_vs_s105	75857	chr1	165066617	165091930	-	998	4930568G15Rik	-5.26148	-1.23417	74.3447	3.58581135050369e-09	1.05486022094307e-08
neonate_vs_s105	108735	chr1	165174341	165194433	-	5526	Sft2d2	0.14648	5.49241	1.9396	0.168412	0.198523
neonate_vs_s105	226591	chr1	165212286	165236958	-	4395	Tiprl	0.113077	5.47366	1.86706	0.176476	0.207367
neonate_vs_s105	240888	chr1	165295766	165321851	+	1943	Gpr161	-1.21397	1.73599	31.4623	4.16439489547069e-07	9.51051431828571e-07
neonate_vs_s105	74106	chr1	165329500	165460463	-	3306	Dcaf6	0.643525	6.11225	59.8193	8.17523242487346e-11	2.93726872963479e-10
neonate_vs_s105	70456	chr1	165461208	165481214	+	854	Mpc2	2.86074	7.27454	657.204	6.58259576560908e-36	7.75840000924868e-34
neonate_vs_s105	271639	chr1	165485183	165576773	+	5209	Adcy10	-3.7475	-1.16668	41.9269	4.23341147143931e-09	1.23553629253473e-08
neonate_vs_s105	68481	chr1	165592181	165634541	-	2356	Mpzl1	-0.624932	5.30819	36.3285	8.46018400539207e-08	2.09412407316546e-07
neonate_vs_s105	226594	chr1	165648945	165708094	-	2670	Rcsd1	-0.0423159	6.85993	0.252784	0.616805	0.653444
neonate_vs_s105	433375	chr1	165763780	165775304	+	2125	Creg1	0.851528	5.58198	104.425	3.34968376695164e-15	2.08505956637843e-14
neonate_vs_s105	12503	chr1	165788681	165871153	+	4604	Cd247	0.239096	-0.213559	0.475716	0.492195	0.532851
neonate_vs_s105	18986	chr1	165865154	166002634	-	13123	Pou2f1	-1.267	5.3201	89.9228	7.24139033418625e-14	3.84152686841289e-13
neonate_vs_s105	240892	chr1	166098148	166127898	-	4025	Styxl2	-0.157821	6.72814	2.14569	0.147744	0.175534
neonate_vs_s105	100039795	chr1	166254139	166316832	+	8260	Ildr2	-0.939404	4.11636	12.4745	0.000819162	0.00129962
neonate_vs_s105	100503318	chr1	166377882	166380494	-	2514	Gm15853	0.274605	0.32948	1.88679	0.173924	0.204576
neonate_vs_s105	27878	chr1	166379167	166393621	+	2145	Tada1	-0.356606	3.83846	14.2062	0.000353294	0.000583206
neonate_vs_s105	71592	chr1	166393610	166409828	-	7372	Pogk	0.176431	5.30552	2.56371	0.114145	0.138323
neonate_vs_s105	226610	chr1	167001417	167091302	+	4986	Fam78b	1.81021	2.09878	86.0539	1.57015530593279e-13	7.97831179350104e-13
neonate_vs_s105	80914	chr1	167226083	167285127	-	1338	Uck2	-1.07365	5.02952	126.606	5.81549316202618e-17	4.58280020738158e-16
neonate_vs_s105	68944	chr1	167308670	167333978	+	4474	Tmco1	0.615004	6.27798	56.8136	1.83524856363834e-10	6.31084944769084e-10
neonate_vs_s105	56752	chr1	167349991	167368530	+	2833	Aldh9a1	-0.271006	5.60792	0.440686	0.509498	0.549936
neonate_vs_s105	66447	chr1	167372384	167393797	-	635	Mgst3	2.26908	6.5298	248.507	8.40810657763615e-24	1.80896631594249e-22
neonate_vs_s105	20183	chr1	167598362	167639623	+	2363	Rxrg	1.8719	3.88817	136.24	4.0774189407073e-18	3.77457137567469e-17
neonate_vs_s105	110648	chr1	167689558	167848733	+	3338	Lmx1a	-7.7064	0.20511	156.514	1.46548679022435e-12	6.53791594645513e-12
neonate_vs_s105	18514	chr1	168119364	168432258	-	9027	Pbx1	-0.00825011	6.99294	0.00973999	0.921684	0.932172
neonate_vs_s105	66977	chr1	169497934	169531464	-	2405	Nuf2	-0.554127	5.43837	13.323	0.00052853	0.000856143
neonate_vs_s105	19737	chr1	169655501	169693526	+	1809	Rgs5	3.24794	6.62726	79.7934	2.13961422792282e-12	9.33248201050274e-12
neonate_vs_s105	100862094	chr1	169692568	169694242	-	1412		3.30476	4.54399	53.388	1.65470326235789e-10	5.72146015353976e-10
neonate_vs_s105	19736	chr1	169741477	169747642	-	2941	Rgs4	1.62146	3.27226	62.3796	4.67919566276976e-11	1.73879637776902e-10
neonate_vs_s105	15490	chr1	169949537	169969205	-	4574	Hsd17b7	0.490009	4.8403	13.9945	0.000389623	0.000639929
neonate_vs_s105	67303	chr1	169969409	169972396	+	1135	3110045C21Rik	-1.31978	0.478999	38.1715	2.33334459529907e-08	6.20939951612228e-08
neonate_vs_s105	18214	chr1	169972307	170088944	-	8290	Ddr2	1.39191	5.12032	34.7277	2.03993368422397e-07	4.82320981960942e-07
neonate_vs_s105	107652	chr1	170142003	170174946	-	2283	Uap1	-0.488122	5.39487	31.782	3.93030284577527e-07	8.99991211974303e-07
neonate_vs_s105	16589	chr1	170199256	170215393	-	2024	Uhmk1	-1.2418	4.11881	45.4267	6.15457538555794e-09	1.75806407878644e-08
neonate_vs_s105	665574	chr1	170298193	170306332	-	3833	Gm7694	-0.923432	3.66923	44.598	6.18341875497999e-09	1.76599308252414e-08
neonate_vs_s105	70729	chr1	170317496	170589849	-	3684	Nos1ap	-1.34037	3.285	55.9349	2.60646540201851e-10	8.80460223547893e-10
neonate_vs_s105	320078	chr1	170644532	170682789	+	3095	Olfml2b	-0.579672	5.30343	13.2975	0.000547098	0.000884635
neonate_vs_s105	226641	chr1	170704457	170867771	-	7463	Atf6	0.374807	6.64524	12.148	0.000880961	0.00139182
neonate_vs_s105	80915	chr1	170874188	170885540	-	1374	Dusp12	-0.34191	3.04645	7.76084	0.0069609	0.00989418
neonate_vs_s105	14130	chr1	170960558	170976071	-	1547	Fcgr2b	2.38623	1.71618	54.9417	1.70544855471076e-10	5.88815978398865e-10
neonate_vs_s105	246256	chr1	171018926	171029761	+	1250	Fcgr4	2.1655	-0.271853	16.8388	8.72405335289147e-05	0.000153701
neonate_vs_s105	14131	chr1	171051169	171059403	-	1353	Fcgr3	2.25794	2.70923	92.0183	3.86740927813199e-14	2.1222473653447e-13
neonate_vs_s105	75472	chr1	171121661	171126967	+	1034	Cfap126	-1.30147	0.709092	33.7063	1.76026262998683e-07	4.19005878482889e-07
neonate_vs_s105	66052	chr1	171129157	171150603	-	1179	Sdhc	1.37553	7.81959	256.669	2.27892115347391e-24	5.28014993750044e-23
neonate_vs_s105	66425	chr1	171173264	171196268	-	1575	Pcp4l1	3.16176	6.40445	999.236	1.96287609553814e-41	5.60108415682944e-39
neonate_vs_s105	12355	chr1	171213970	171218845	+	1414	Nr1i3	0.913081	-0.460254	4.85124	0.0294926	0.0387322
neonate_vs_s105	641376	chr1	171217803	171222514	-	2920	Tomm40l	1.22818	5.74112	196.224	2.1457568323149e-21	3.13573538882317e-20
neonate_vs_s105	11807	chr1	171225054	171226379	+	521	Apoa2	2.76802	2.41568	35.3326	1.07470268074957e-07	2.62384255514737e-07
neonate_vs_s105	14127	chr1	171229572	171234349	-	658	Fcer1g	1.86635	1.97025	56.1329	1.95787050024816e-10	6.71263990019737e-10
neonate_vs_s105	226646	chr1	171234860	171247112	-	1606	Ndufs2	1.58201	9.07172	337.41	1.44828058537459e-27	5.54265499320416e-26
neonate_vs_s105	240913	chr1	171250422	171259922	+	3673	Adamts4	1.18123	1.95339	30.0612	6.95577932183806e-07	1.54768468768394e-06
neonate_vs_s105	57370	chr1	171270328	171276895	+	1998	B4galt3	-0.596843	3.87124	39.9411	2.62427434994801e-08	6.93933056444553e-08
neonate_vs_s105	19044	chr1	171276992	171281186	-	1821	Ppox	-0.650071	3.41989	33.8288	1.94013669597075e-07	4.59810338922331e-07
neonate_vs_s105	30941	chr1	171281949	171287961	-	2185	Usp21	-0.368598	4.36951	15.7281	0.00018348	0.000312329
neonate_vs_s105	66155	chr1	171288564	171294982	-	964	Ufc1	0.453357	5.24921	25.1959	4.21158471835013e-06	8.59275281534933e-06
neonate_vs_s105	100504072	chr1	171323941	171327754	-	1662		-2.51792	-0.597339	50.2484	1.57071874769925e-10	5.44844112419031e-10
neonate_vs_s105	21945	chr1	171329145	171342501	+	2733	Dedd	-0.0344888	4.17645	0.198117	0.657711	0.691377
neonate_vs_s105	27045	chr1	171342237	171345645	-	1374	Nit1	-0.247106	3.96373	6.80762	0.0112322	0.0155509
neonate_vs_s105	18637	chr1	171345699	171358170	+	622	Pfdn2	-0.331298	4.51005	14.1276	0.000365834	0.00060305
neonate_vs_s105	68874	chr1	171358449	171360798	-	1555	Klhdc9	-0.0655347	1.87004	0.077996	0.780451	0.804388
neonate_vs_s105	226652	chr1	171388960	171410240	+	4488	Arhgap30	1.10734	1.99305	26.7454	2.41598075255838e-06	5.06651971897397e-06
neonate_vs_s105	22278	chr1	171411681	171418743	+	1822	Usf1	-0.0200299	4.98875	0.0429107	0.836535	0.854825
neonate_vs_s105	16456	chr1	171437561	171464593	+	2482	F11r	0.466929	5.18134	24.1203	6.31618649007597e-06	1.26409220205593e-05
neonate_vs_s105	56009	chr1	171503478	171504750	+	1273	Alyref2	0.205449	2.00052	1.79621	0.184741	0.216501
neonate_vs_s105	18106	chr1	171559193	171585316	+	3758	Cd244a	-0.655969	-0.492515	1.95372	0.165306	0.195131
neonate_vs_s105	17085	chr1	171588613	171607360	-	2449	Ly9	1.15883	-0.393636	7.91398	0.00606696	0.00869113
neonate_vs_s105	75345	chr1	171632403	171653037	-	3977	Slamf7	-1.44659	-0.969501	8.00023	0.00549447	0.00791143
neonate_vs_s105	12506	chr1	171682055	171705257	+	1142	Cd48	2.3348	0.380718	31.93	2.28749082328446e-07	5.3812609546893e-07
neonate_vs_s105	100041098	chr1	171711088	171711282	+	195		-0.19207	2.10413	2.01258	0.160704	0.190043
neonate_vs_s105	27218	chr1	171767132	171801184	+	2688	Slamf1	-1.58731	-0.438811	11.5159	0.00097289	0.00153097
neonate_vs_s105	12523	chr1	171839697	171890718	+	6253	Cd84	0.353802	1.6242	1.39159	0.242565	0.278743
neonate_vs_s105	93840	chr1	172004371	172027268	-	2260	Vangl2	-1.02538	3.10725	71.6761	3.47480863517854e-12	1.4814616632026e-11
neonate_vs_s105	59287	chr1	172066013	172082749	-	2855	Ncstn	-0.18371	5.93312	3.93243	0.0515507	0.0655569
neonate_vs_s105	12847	chr1	172082529	172122332	+	4629	Copa	-0.246445	7.89367	7.62278	0.00746524	0.0105796
neonate_vs_s105	100504176	chr1	172121349	172137472	-	730	Gm20101	-0.183379	-0.76869	0.410901	0.523209	0.563203
neonate_vs_s105	19298	chr1	172126755	172136497	+	3131	Pex19	0.692474	6.6818	93.361	3.10885272161864e-14	1.72755345121719e-13
neonate_vs_s105	98193	chr1	172148015	172196393	+	3743	Dcaf8	0.564941	7.34466	55.5148	2.61910081237496e-10	8.84544740724227e-10
neonate_vs_s105	18611	chr1	172196729	172206781	-	2477	Pea15a	0.439114	7.02064	26.9077	2.23271605759725e-06	4.70037880880394e-06
neonate_vs_s105	12372	chr1	172209894	172219895	-	1874	Casq1	-3.82274	6.40937	318.406	1.66344168167166e-25	4.5935278357198e-24
neonate_vs_s105	27222	chr1	172223508	172258424	-	3485	Atp1a4	-0.57141	1.01831	2.41237	0.12426	0.149711
neonate_vs_s105	98660	chr1	172271709	172298064	-	6227	Atp1a2	1.52487	8.46076	234.638	2.34958787191774e-23	4.71803046132618e-22
neonate_vs_s105	140559	chr1	172312407	172319837	+	2234	Igsf8	-0.252405	4.01953	3.43505	0.0683258	0.0855255
neonate_vs_s105	67556	chr1	172376531	172384099	+	7569	Pigm	-1.50049	4.73612	263.311	1.18815656456848e-24	2.91867933993561e-23
neonate_vs_s105	100862199	chr1	172472703	172507378	-	620		-0.0670967	0.55497	0.0678143	0.79535	0.817929
neonate_vs_s105	98365	chr1	172475360	172478409	+	1145	Slamf9	2.44763	0.800574	86.8505	1.28288169442362e-14	7.44950759007503e-14
neonate_vs_s105	93842	chr1	172482213	172498877	+	4249	Igsf9	-2.5844	1.98833	81.8251	3.35647187382419e-13	1.62915592443302e-12
neonate_vs_s105	21346	chr1	172500246	172507375	+	1382	Tagln2	0.270429	6.7572	5.14302	0.0266378	0.0351847
neonate_vs_s105	71870	chr1	172521130	172545870	+	1822	Cfap45	0.530417	1.3229	5.16901	0.0260648	0.0344839
neonate_vs_s105	68440	chr1	172630769	172632974	-	1417	Dusp23	0.664224	2.4613	27.7688	1.64974038103691e-06	3.52231915168881e-06
neonate_vs_s105	100040320	chr1	172669034	172679195	-	811		-0.236549	3.15105	2.01322	0.160667	0.190013
neonate_vs_s105	20219	chr1	172893961	172895054	-	984	Apcs	6.57102	0.623933	68.2023	1.24575019161946e-10	4.38100040360875e-10
neonate_vs_s105	94332	chr1	173334254	173367695	-	4159	Cadm3	-2.2133	1.27842	52.5132	4.91700634003081e-10	1.61067988777458e-09
neonate_vs_s105	383619	chr1	173420604	173466040	+	2541	Aim2	-0.763794	1.23298	13.0405	0.000584477	0.000942827
neonate_vs_s105	240921	chr1	173468413	173486872	-	2951		-0.890582	-0.354162	3.44759	0.0662405	0.0830432
neonate_vs_s105	236312	chr1	173630859	173647928	+	3497	Ifi209	0.889096	0.510629	4.87981	0.0304373	0.039918
neonate_vs_s105	100033459	chr1	173673680	173698392	+	2987	Ifi208	0.0851777	0.0825355	0.0458415	0.830963	0.849878
neonate_vs_s105	226691	chr1	173723427	173741809	-	3484	Ifi207	2.43936	2.17696	45.2623	3.12556369194492e-09	9.27180256237171e-09
neonate_vs_s105	15951	chr1	173747293	173766919	-	2296	Ifi204	1.80829	2.23919	41.5143	1.69447027982582e-08	4.59113095141879e-08
neonate_vs_s105	100504287	chr1	173776281	173798271	-	1468	Ifi203-ps	2.94288	0.454544	57.5522	3.51196305727347e-11	1.32410939097248e-10
neonate_vs_s105	100040462	chr1	173857220	173880187	-	1908	Mndal	2.28611	3.16825	128.058	5.13499136331564e-17	4.09013881118163e-16
neonate_vs_s105	381308	chr1	173896355	173912922	-	1651	Ifi211	-0.0412873	2.41068	0.0443729	0.83382	0.852425
neonate_vs_s105	15950	chr1	173920400	173942492	-	3793	Ifi203	3.30507	3.19119	100.464	1.5909625049935e-14	9.1276914087193e-14
neonate_vs_s105	226695	chr1	174011998	174031755	-	1613	Ifi205	-1.01147	2.24404	9.71202	0.00275115	0.00411093
neonate_vs_s105	20739	chr1	174172776	174248449	+	8405	Spta1	-0.291429	5.09386	2.3299	0.132196	0.158403
neonate_vs_s105	54418	chr1	174501825	174822729	+	6442	Fmn2	-2.2192	0.765438	100.984	6.38602617314758e-16	4.36056741000191e-15
neonate_vs_s105	23893	chr1	174833785	174921819	-	3745	Grem2	-2.50703	-0.441397	18.0449	4.94993262123105e-05	8.97955097973711e-05
neonate_vs_s105	24012	chr1	175059076	175492545	-	2487	Rgs7	-0.0177613	1.05511	0.00215256	0.963106	0.968464
neonate_vs_s105	14194	chr1	175601378	175625635	-	1632	Fh1	1.59306	8.30489	206.529	5.99591474063539e-22	9.5893366033859e-21
neonate_vs_s105	13603	chr1	175662427	175692590	-	1721	Opn3	-0.726851	2.70031	26.6379	2.42190809370476e-06	5.07829510688513e-06
neonate_vs_s105	12663	chr1	175682237	175688353	-	6117	Chml	-0.366868	5.13064	14.3445	0.000332759	0.000551098
neonate_vs_s105	75820	chr1	175698593	175815734	+	3817	Wdr64	-4.25138	-1.39504	38.5711	5.56932622175357e-08	1.4083502953486e-07
neonate_vs_s105	26909	chr1	175880778	175911396	+	5506	Exo1	-1.92173	4.01754	303.227	2.69480338560526e-28	1.14740777661962e-26
neonate_vs_s105	319455	chr1	175962306	176275312	-	3894	Pld5	-0.131938	-0.104442	0.16182	0.688462	0.720025
neonate_vs_s105	545389	chr1	176733653	176807124	-	6930	Cep170	-1.38167	6.25683	214.353	2.35887094125409e-22	4.02592191600187e-21
neonate_vs_s105	76816	chr1	176814812	177020432	+	2619	Sdccag8	-0.213199	3.53187	3.58308	0.0627859	0.0789863
neonate_vs_s105	15365	chr1	176834624	176836133	-	1510	Hmga2-ps1	-2.68787	0.701786	118.029	2.24016670438472e-17	1.8849617923858e-16
neonate_vs_s105	23797	chr1	177022115	177248767	-	4735	Akt3	-0.252952	5.82397	7.31639	0.00869511	0.0122155
neonate_vs_s105	30928	chr1	177444661	177450764	+	5106	Zbtb18	0.246866	5.19208	10.0836	0.00227929	0.00344369
neonate_vs_s105	11566	chr1	177763178	177796509	-	2553	Adss2	-1.37891	5.0722	121.349	1.46202721545069e-16	1.08882200820995e-15
neonate_vs_s105	78825	chr1	178187417	178252598	+	4214	Desi2	-0.168356	5.45062	3.93363	0.0515169	0.0655242
neonate_vs_s105	666295	chr1	178299396	178300270	+	875		0.219101	3.50978	2.68333	0.10617	0.129208
neonate_vs_s105	320110	chr1	178315033	178315459	-	427	B230369F24Rik	0.914433	0.459081	13.7395	0.000416607	0.000681701
neonate_vs_s105	66359	chr1	178319153	178322693	+	448	Cox20	1.79714	5.77358	198.108	1.8000614702731e-21	2.65439708195757e-20
neonate_vs_s105	51810	chr1	178328300	178337784	-	3670	Hnrnpu	-1.02158	9.19892	199.588	1.40545651922877e-21	2.1127310799682e-20
neonate_vs_s105	68226	chr1	178405881	178483250	+	2539	Efcab2	1.13322	5.09271	70.0595	6.15694160914633e-12	2.53911397750418e-11
neonate_vs_s105	269152	chr1	178529125	178932857	+	7406	Kif26b	-2.55369	6.3193	217.79	8.23868300248705e-22	1.28724475538378e-20
neonate_vs_s105	69726	chr1	178955031	179518003	-	3769	Smyd3	-0.159346	2.86042	1.85085	0.178335	0.209431
neonate_vs_s105	15278	chr1	179528056	179546267	-	2448	Tfb2m	0.591369	5.03889	33.9666	1.86002945115339e-07	4.41655168219122e-07
neonate_vs_s105	226744	chr1	179546529	179627473	+	4545	Cnst	0.790246	5.63176	63.4172	3.18730679459501e-11	1.20617833908999e-10
neonate_vs_s105	109232	chr1	179668231	179687184	+	1922	Sccpdh	0.936044	5.9149	82.2295	3.45613630699173e-13	1.67453253003338e-12
neonate_vs_s105	226747	chr1	179744904	179804015	-	8831	Ahctf1	-1.17016	6.6174	163.199	1.83093114125201e-19	2.0355498983229e-18
neonate_vs_s105	226751	chr1	179961089	180165602	+	8656	Cdc42bpa	-0.037203	6.47203	0.100217	0.752574	0.779309
neonate_vs_s105	67426	chr1	180165238	180196020	-	4076	Coq8a	5.91472	7.71329	1871.88	6.49787403570728e-50	1.05687921190779e-46
neonate_vs_s105	19165	chr1	180227004	180256300	-	2084	Psen2	0.0208881	3.5018	0.0322733	0.857983	0.874482
neonate_vs_s105	277333	chr1	180326969	180330549	-	3581	Gm5069	0.715643	1.5739	14.7605	0.000278634	0.000464628
neonate_vs_s105	320404	chr1	180330476	180423659	+	5101	Itpkb	1.64826	6.08412	174.776	3.59293095447614e-20	4.4205009057908e-19
neonate_vs_s105	381310	chr1	180432373	180483504	-	6557	Stum	0.836994	1.12114	5.91424	0.0177932	0.0240231
neonate_vs_s105	11545	chr1	180568975	180601254	+	3827	Parp1	-1.01494	7.14321	111.49	8.69419664036453e-16	5.83379159882546e-15
neonate_vs_s105	72568	chr1	180641334	180690687	+	3377	Lin9	-0.318522	3.84116	8.34968	0.00521676	0.00752956
neonate_vs_s105	170760	chr1	180726043	180754204	+	3471	Acbd3	-0.209218	5.83835	9.94036	0.00243807	0.00367076
neonate_vs_s105	15078	chr1	180802568	180813603	-	1076	H3f3a	0.602439	8.62455	41.1399	1.79295036047868e-08	4.839418787452e-08
neonate_vs_s105	208768	chr1	180851151	180868113	+	3189	Sde2	-0.766783	4.54618	82.7019	3.12289687649991e-13	1.52123143744447e-12
neonate_vs_s105	100504598	chr1	180854282	180854458	-	177		-0.138776	-0.0923378	0.246918	0.620663	0.657104
neonate_vs_s105	69051	chr1	180904274	180908088	+	1599	Pycr2	-0.680909	4.01882	42.1693	1.30328372830485e-08	3.57288215757262e-08
neonate_vs_s105	13590	chr1	180935039	180938401	+	1604	Lefty1	1.33002	-0.0325491	20.2719	2.00663622264658e-05	3.80794984964959e-05
neonate_vs_s105	208795	chr1	180942518	180975104	+	3239	Tmem63a	0.714125	4.06803	56.319	2.10733484980138e-10	7.19626313920207e-10
neonate_vs_s105	13849	chr1	180989556	181017495	-	1665	Ephx1	2.66942	4.05961	230.129	4.36929818981951e-23	8.43020581938485e-22
neonate_vs_s105	67459	chr1	181093423	181144157	-	3060	Nvl	-0.866832	4.88276	91.1852	4.93061300518025e-14	2.66344804148976e-13
neonate_vs_s105	98417	chr1	181150931	181168994	+	3268	Cnih4	0.334996	5.92308	13.5377	0.000473801	0.00077164
neonate_vs_s105	226757	chr1	181173226	181211978	-	7047	Wdr26	-0.0290855	7.72864	0.122726	0.727219	0.755651
neonate_vs_s105	329307	chr1	181225986	181228490	+	2505	A430110L20Rik	-1.94193	-0.846329	24.1637	3.2352276782328e-06	6.68712392762188e-06
neonate_vs_s105	240960	chr1	181581722	181814909	+	13996	Dnah14	-3.85497	-0.583442	45.8447	4.91610865231244e-10	1.61067988777458e-09
neonate_vs_s105	98386	chr1	181815315	181842401	-	3552	Lbr	-0.899331	6.04606	121.335	1.45383633370539e-16	1.083714388988e-15
neonate_vs_s105	13800	chr1	181904445	182019980	-	4288	Enah	-0.188095	7.11418	3.52109	0.0650391	0.081644
neonate_vs_s105	27058	chr1	182124737	182132415	+	1388	Srp9	0.65796	5.99116	40.2172	2.40016662354808e-08	6.37783207515268e-08
neonate_vs_s105	13244	chr1	182275770	182282759	-	2005	Degs1	0.444636	6.10301	30.9744	5.20618523100522e-07	1.17478638710183e-06
neonate_vs_s105	67948	chr1	182313102	182341606	-	4913	Fbxo28	-0.472004	4.74587	37.3039	6.13651522516224e-08	1.54361924121967e-07
neonate_vs_s105	209456	chr1	182409167	182462436	+	4370	Trp53bp2	-0.367295	5.19084	10.6034	0.00178796	0.00273525
neonate_vs_s105	12334	chr1	182467259	182517483	-	3185	Capn2	-0.141478	6.93193	3.32713	0.072698	0.0906017
neonate_vs_s105	96935	chr1	182764906	182895654	+	2035	Susd4	-1.584	1.13923	32.406	2.70807759620214e-07	6.31677643800772e-07
neonate_vs_s105	53791	chr1	182954788	182976044	+	3199	Tlr5	-1.36142	2.04537	50.1535	1.10439961693861e-09	3.46442811369459e-09
neonate_vs_s105	68897	chr1	183086264	183221529	-	5030	Disp1	-0.725758	4.20138	49.4284	1.46982876293673e-09	4.54242159018924e-09
neonate_vs_s105	71678	chr1	183276342	183297008	-	3456	Brox	0.191366	5.87855	4.54674	0.0367278	0.0477215
neonate_vs_s105	108909	chr1	183297060	183324501	+	3293	Aida	-0.0270483	5.04017	0.0811225	0.776679	0.80116
neonate_vs_s105	338366	chr1	183326236	183369565	-	6678	Mia3	-0.461405	6.78749	23.8667	6.95251555228909e-06	1.38479874428095e-05
neonate_vs_s105	21339	chr1	183388885	183410201	+	2386	Taf1a	-0.735048	3.0924	38.6352	4.00144528092801e-08	1.03372788269209e-07
neonate_vs_s105	73363	chr1	184033032	184033998	-	967	1700056E22Rik	0.65541	0.452178	10.9361	0.00148853	0.00229901
neonate_vs_s105	63953	chr1	184034461	184075636	+	2712	Dusp10	0.0266515	3.88498	0.0641272	0.80088	0.8232
neonate_vs_s105	15284	chr1	184727143	184732493	-	2149	Hlx	3.14307	3.25694	201.455	2.15675588728627e-21	3.14615556114002e-20
neonate_vs_s105	67247	chr1	184813068	184845847	-	1883	Mtarc2	1.45036	5.06627	194.852	2.56285276576529e-21	3.70531557645977e-20
neonate_vs_s105	226777	chr1	184871926	184883036	-	2853	C130074G19Rik	2.35943	4.50149	292.638	7.14624636275992e-26	2.08304116649265e-24
neonate_vs_s105	226778	chr1	184896424	184999549	-	4565	Mark1	-0.755441	4.19806	52.3523	6.35907733199957e-10	2.05341260283846e-09
neonate_vs_s105	98732	chr1	185204168	185286746	+	6988	Rab3gap2	-0.440567	5.33815	22.6326	1.11636721065365e-05	2.17744485924951e-05
neonate_vs_s105	381314	chr1	185286662	185329401	-	3540	Iars2	0.240446	6.84978	9.31721	0.00327574	0.00485112
neonate_vs_s105	23827	chr1	185332159	185357769	+	2182	Bpnt1	-0.278384	4.60876	10.2247	0.00213358	0.00323297
neonate_vs_s105	107508	chr1	185363095	185428355	+	4850	Eprs1	-1.01681	7.91482	125.568	6.92312594213502e-17	5.36979701711141e-16
neonate_vs_s105	100039138	chr1	185447116	185455568	-	2761	Gm2061	-3.21524	-0.681884	39.5449	4.28642729196794e-08	1.10262122258198e-07
neonate_vs_s105	226781	chr1	185454848	185468762	+	5836	Slc30a10	-4.09205	1.29973	193.185	1.38178994272277e-24	3.35946388914587e-23
neonate_vs_s105	226791	chr1	186087732	186117310	-	1577	Lyplal1	-1.54262	2.07453	81.0447	3.63281028736664e-13	1.75483545362764e-12
neonate_vs_s105	21808	chr1	186623186	186705992	-	4725	Tgfb2	-1.46687	5.51561	130.795	3.15885332772784e-17	2.59619754297591e-16
neonate_vs_s105	67223	chr1	186721086	186749358	-	1213	Rrp15	-1.44515	4.23828	162.597	2.02370067074694e-19	2.23610675337629e-18
neonate_vs_s105	110957	chr1	186967416	186970627	+	3212	D1Pas1	-2.45081	-0.55825	54.2278	7.1180058235155e-11	2.57849364631358e-10
neonate_vs_s105	74717	chr1	187048407	187215446	-	1645	Spata17	-0.446938	-0.427876	2.40432	0.124857	0.150362
neonate_vs_s105	67769	chr1	187215511	187351445	+	4565	Gpatch2	-0.810185	4.10123	57.7537	1.42830688603593e-10	4.97993815677908e-10
neonate_vs_s105	100862400	chr1	187234181	187238739	+	1119	Gm37254	-1.27957	0.43996	23.1225	8.41187251439987e-06	1.65921788075084e-05
neonate_vs_s105	26381	chr1	187609006	188214884	+	5580	Esrrg	-0.646053	5.82474	33.0448	2.54443852352407e-07	5.94787188633501e-07
neonate_vs_s105	22283	chr1	188262838	188965041	+	15891	Ush2a	-2.81688	-0.388615	83.3673	1.05222179509187e-14	6.18965189771037e-14
neonate_vs_s105	226823	chr1	188971098	189007840	-	3703	Kctd3	0.355565	5.43737	19.3	4.16833043836526e-05	7.63661799729793e-05
neonate_vs_s105	16526	chr1	189207930	189344192	-	3959	Kcnk2	1.6392	1.61854	32.3524	3.62902819466685e-07	8.34409719907497e-07
neonate_vs_s105	100042424	chr1	189277308	189277823	-	516	Pdcd5-ps	0.474743	4.07816	13.5244	0.000476775	0.00077625
neonate_vs_s105	108000	chr1	189640606	189688086	-	11130	Cenpf	-1.27294	7.97333	38.1522	6.56465398924695e-08	1.64520950901543e-07
neonate_vs_s105	19250	chr1	189728268	189876695	+	10746	Ptpn14	-0.528969	6.34934	11.2681	0.00135449	0.00210016
neonate_vs_s105	226830	chr1	189880492	189922288	-	1605	Smyd2	0.931488	7.06054	79.5	6.41208808648162e-13	2.98747100334069e-12
neonate_vs_s105	19130	chr1	190121775	190170680	-	4139	Prox1	0.717092	5.9504	13.3807	0.000543923	0.000879764
neonate_vs_s105	100504619	chr1	190170295	190217279	+	832		1.5059	0.614892	32.9191	2.08410045042627e-07	4.9220115908499e-07
neonate_vs_s105	320119	chr1	190772879	190911770	-	3995	Rps6kc1	0.0497157	4.56116	0.378907	0.540318	0.579893
neonate_vs_s105	52477	chr1	190925108	190946491	+	3349	Angel2	-0.257761	5.19878	9.17174	0.00351178	0.00517993
neonate_vs_s105	226841	chr1	190947646	190979296	-	4190	Vash2	-1.58749	5.61788	230.411	1.03098134752888e-23	2.19488371957556e-22
neonate_vs_s105	226844	chr1	191005832	191026190	-	4087	Flvcr1	-0.845165	2.71442	44.7341	5.85499703285434e-09	1.67631626015448e-08
neonate_vs_s105	68972	chr1	191045826	191062932	-	1258	Tatdn3	0.475625	2.87006	16.7543	0.000118884	0.000206521
neonate_vs_s105	381318	chr1	191063021	191084558	+	2973	Nsl1	-1.27787	3.14741	66.7975	9.2459958572843e-12	3.72888972523504e-11
neonate_vs_s105	381319	chr1	191098414	191108943	+	712	Batf3	-1.02593	-0.247151	9.93368	0.00223549	0.00338047
neonate_vs_s105	11910	chr1	191170296	191183333	-	1977	Atf3	0.448185	3.36384	8.46397	0.00494146	0.00714807
neonate_vs_s105	100504360	chr1	191224454	191225687	+	568	D730003I15Rik	0.815702	0.0899997	8.98618	0.00365128	0.00537303
neonate_vs_s105	100861628	chr1	191306789	191310023	+	406		1.97599	1.93658	89.8249	4.37721529342368e-14	2.38111728252629e-13
neonate_vs_s105	66208	chr1	191306797	191318118	-	658	Nenf	1.68628	5.43981	198.361	1.64314928345369e-21	2.43848750870203e-20
neonate_vs_s105	66950	chr1	191325965	191352925	+	4204	Pacc1	-0.160599	3.45742	2.83286	0.0971058	0.118807
neonate_vs_s105	226849	chr1	191351981	191397041	-	3082	Ppp2r5a	0.156099	7.2743	2.94672	0.0907682	0.111506
neonate_vs_s105	76843	chr1	191537365	191575534	-	4202	Dtl	-1.00243	4.62699	57.2584	1.36641602689609e-10	4.77540968574663e-10
neonate_vs_s105	77065	chr1	191575734	191621691	+	3252	Ints7	-1.02585	5.05217	95.2474	2.11772545931484e-14	1.19974937637603e-13
neonate_vs_s105	226856	chr1	191718024	191784255	+	7246	Lpgat1	-0.709838	7.08997	52.2587	6.50485305110448e-10	2.09673870147075e-09
neonate_vs_s105	18005	chr1	191821473	191833049	+	3197	Nek2	-0.733532	4.62411	29.3584	8.57968907327621e-07	1.88987869416085e-06
neonate_vs_s105	22782	chr1	191906781	191913247	+	5230	Slc30a1	0.273332	4.95605	8.73398	0.00433439	0.00631936
neonate_vs_s105	74023	chr1	191977373	191988282	+	3720	Rd3	3.29745	1.03412	114.914	6.92153898818352e-18	6.20953290914534e-17
neonate_vs_s105	22033	chr1	191997207	192092564	-	2102	Traf5	1.12528	2.19962	49.8072	1.31032092753415e-09	4.07190865233911e-09
neonate_vs_s105	100042625	chr1	192073733	192074452	-	720	Gstp-ps	0.617163	4.58109	31.8549	3.83353142492797e-07	8.79069344797032e-07
neonate_vs_s105	214742	chr1	192100459	192137787	-	1597	Rcor3	0.862935	4.17499	52.5821	5.95225021275053e-10	1.92855278307545e-09
neonate_vs_s105	100038712	chr1	192136898	192151025	+	2612	Gm10516	0.562537	1.20926	11.6924	0.00108538	0.00169878
neonate_vs_s105	16510	chr1	192190872	192510158	+	7143	Kcnh1	-1.36641	-0.0081959	14.441	0.000284952	0.000474628
neonate_vs_s105	226861	chr1	192512828	192771219	-	2835	Hhat	-0.197139	1.88043	2.1134	0.150679	0.178871
neonate_vs_s105	214791	chr1	192844488	192855752	-	3401	Sertad4	0.784984	3.61661	20.8963	2.26077611708771e-05	4.26188265466292e-05
neonate_vs_s105	100503471	chr1	192854928	192856487	+	624	Gm15867	0.770438	-0.0382196	6.1036	0.0156393	0.0212829
neonate_vs_s105	329324	chr1	192897307	193035698	-	1731	Syt14	-3.07131	0.718228	204.385	2.83682882820309e-22	4.80135493139681e-21
neonate_vs_s105	215193	chr1	193104403	193130251	-	5548	Utp25	-1.14131	3.65893	133.237	1.90955444544141e-17	1.61849416649841e-16
neonate_vs_s105	54139	chr1	193153112	193172036	+	4125	Irf6	0.734475	2.97492	6.29363	0.0148839	0.0203025
neonate_vs_s105	319266	chr1	193173469	193177832	+	3834	A130010J15Rik	-0.0889597	3.52583	0.74647	0.390742	0.43193
neonate_vs_s105	215243	chr1	193175504	193201546	-	2121	Traf3ip3	0.695925	0.0643587	5.1573	0.0260673	0.0344843
neonate_vs_s105	15483	chr1	193221640	193264045	-	1446	Hsd11b1	0.201192	2.06108	0.135384	0.714266	0.743713
neonate_vs_s105	14373	chr1	193272160	193273188	-	843	G0s2	1.57946	5.07801	102.491	6.93454392600728e-15	4.14822938420406e-14
neonate_vs_s105	100503531	chr1	193272161	193273216	+	873		1.06079	0.143415	14.5507	0.000255692	0.000428304
neonate_vs_s105	16780	chr1	193301994	193343878	+	4055	Lamb3	1.81356	3.67125	33.6155	2.96635081182709e-07	6.89745474687171e-07
neonate_vs_s105	215303	chr1	193346346	193370282	-	2453	Camk1g	0.0966943	2.20081	0.218343	0.641785	0.676734
neonate_vs_s105	18845	chr1	194619829	194816869	+	11036	Plxna2	0.418131	5.9656	12.7094	0.000684486	0.001096
neonate_vs_s105	12490	chr1	194938821	194961292	+	2621	Cd34	2.12693	7.08806	315.231	9.33893957136306e-27	3.19113134723152e-25
neonate_vs_s105	320400	chr1	194955759	194976959	-	2491	Gm16897	0.704804	-0.537868	4.21131	0.0422298	0.0543451
neonate_vs_s105	320977	chr1	195017399	195037908	+	5195	A330023F24Rik	-0.4672	1.03825	2.902	0.0931723	0.114296
neonate_vs_s105	12946	chr1	195103788	195131570	-	1662	Cr1l	0.767378	5.01279	74.7724	1.92945713971213e-12	8.47034288189416e-12
neonate_vs_s105	12902	chr1	195136811	195176715	-	6207	Cr2	-4.42452	-0.758107	68.7005	3.97072991064194e-13	1.90907247994653e-12
neonate_vs_s105	76142	chr10	3366150	3464975	+	2524	Ppp1r14c	1.36664	7.96071	166.917	1.07483869451786e-19	1.23987598342787e-18
neonate_vs_s105	70337	chr10	3540279	3554877	+	1540	Iyd	1.93813	-0.399074	29.2483	4.79770438940795e-07	1.08819776730889e-06
neonate_vs_s105	213783	chr10	3740377	3967303	+	7415	Plekhg1	1.11633	4.64518	61.7623	5.24846905121382e-11	1.93399069139087e-10
neonate_vs_s105	270685	chr10	3973075	4167081	+	4332	Mthfd1l	-2.43358	4.43599	280.443	2.15811909074065e-25	5.88956493471421e-24
neonate_vs_s105	83397	chr10	4266329	4359471	+	6247	Akap12	-0.865965	7.78213	39.5009	3.18247293199078e-08	8.31933819331887e-08
neonate_vs_s105	381990	chr10	4367074	4388108	-	3227	Zbtb2	-0.532385	3.56709	25.3921	3.91762342703252e-06	8.02621804266078e-06
neonate_vs_s105	66084	chr10	4403169	4432352	-	1849	Rmnd1	0.321573	5.22253	16.0667	0.000158825	0.000272012
neonate_vs_s105	73419	chr10	4432605	4455140	+	2290	Armt1	-1.01344	3.72932	122.167	1.25216825313966e-16	9.41151415772483e-16
neonate_vs_s105	13982	chr10	4612046	5003761	+	4319	Esr1	-2.91003	1.12128	45.0581	3.01065235656965e-09	8.94070852284194e-09
neonate_vs_s105	64009	chr10	5020192	5550692	-	18115	Syne1	0.663651	7.28618	32.6434	2.91903679344029e-07	6.79326562388128e-07
neonate_vs_s105	68632	chr10	5593728	5606789	+	2777	Myct1	2.66727	3.95921	313.044	1.26529852048095e-26	4.20860540605781e-25
neonate_vs_s105	67141	chr10	5799158	5805465	-	1807	Fbxo5	-1.40208	4.3607	99.7234	6.47918715586307e-15	3.89589571497644e-14
neonate_vs_s105	108853	chr10	5811887	5823943	-	2621	Mtrf1l	-0.111639	3.88264	1.08272	0.301911	0.341345
neonate_vs_s105	56533	chr10	5825663	5922400	-	8191	Rgs17	-1.53613	1.27813	74.8989	1.8706117835217e-12	8.22755561356961e-12
neonate_vs_s105	320495	chr10	6886365	7023185	-	8240	Ipcef1	-1.64261	-0.441092	25.0497	2.23535181171969e-06	4.7053186511739e-06
neonate_vs_s105	215748	chr10	7119062	7212237	-	3448	Cnksr3	1.52094	4.31079	249.576	4.79653976246456e-24	1.06288445826275e-22
neonate_vs_s105	77777	chr10	7444873	7473477	-	1819	Ulbp1	0.344146	2.55907	3.95215	0.0509009	0.0647862
neonate_vs_s105	237253	chr10	7589800	7625483	+	3403	Lrp11	-1.83074	1.66757	93.8372	2.79554000019509e-14	1.5619875679551e-13
neonate_vs_s105	18537	chr10	7630236	7663584	-	1917	Pcmt1	0.442319	5.97679	31.7236	4.01042730074471e-07	9.18209460115607e-07
neonate_vs_s105	320642	chr10	7663371	7664623	+	1253	A630066F11Rik	0.455587	0.309347	3.69614	0.0582728	0.0736218
neonate_vs_s105	69912	chr10	7667504	7678886	+	1290	Nup43	-0.950215	3.67128	45.2602	4.82025478455726e-09	1.39827793955455e-08
neonate_vs_s105	407824	chr10	7678971	7681158	-	2188		0.26251	1.27845	2.56889	0.113751	0.137876
neonate_vs_s105	16798	chr10	7681209	7716461	+	7215	Lats1	-0.203991	5.06025	3.43218	0.068435	0.0856359
neonate_vs_s105	23924	chr10	7726000	7763150	+	1775	Katna1	-0.701231	4.26744	53.7349	4.30950644138995e-10	1.41890935767627e-09
neonate_vs_s105	215751	chr10	7767947	7780917	-	1557	Ginm1	1.02642	5.7813	139.73	6.53009876255102e-18	5.87781164210804e-17
neonate_vs_s105	67418	chr10	7792894	7822563	+	2896	Ppil4	-0.292504	5.36558	10.4691	0.00190322	0.00290093
neonate_vs_s105	237256	chr10	7832470	7870397	+	4093	Zc3h12d	-0.365583	-0.434623	0.809982	0.370704	0.411463
neonate_vs_s105	68652	chr10	7905648	7956123	-	4278	Tab2	-0.430313	6.92687	26.234	2.86126682355845e-06	5.95121545846269e-06
neonate_vs_s105	338362	chr10	8204753	8518825	-	4284	Ust	0.0898627	2.04917	0.181919	0.671125	0.703794
neonate_vs_s105	70097	chr10	8722219	8886070	-	7183	Sash1	1.21972	6.03026	88.1902	1.02125520040849e-13	5.33763362295762e-13
neonate_vs_s105	320825	chr10	9627259	9675208	-	2495	Samd5	0.54985	2.69896	12.3088	0.000817658	0.00129736
neonate_vs_s105	78808	chr10	9755547	9901040	-	9074	Stxbp5	-0.898103	4.43769	100.285	7.59577209715799e-15	4.53377002423026e-14
neonate_vs_s105	215772	chr10	10335703	10472314	-	5218	Adgb	-1.35488	-0.738935	12.624	0.000556079	0.000898712
neonate_vs_s105	67844	chr10	10545039	10558207	-	2054	Rab32	-1.23551	1.89322	36.2786	8.22267819416426e-08	2.03905871059737e-07
neonate_vs_s105	14816	chr10	10686059	11082331	-	6990	Grm1	1.3708	2.3607	25.4894	2.29079428724806e-06	4.81828127273886e-06
neonate_vs_s105	268281	chr10	11149430	11215274	+	9293	Shprh	-1.02308	5.35252	120.942	1.55944911310862e-16	1.1560820339431e-15
neonate_vs_s105	71865	chr10	11281330	11297969	+	5114	Fbxo30	-0.432558	5.76605	29.3066	9.38191536583058e-07	2.05767062331762e-06
neonate_vs_s105	13853	chr10	11343445	11457477	+	1079	Epm2a	1.00196	2.45767	23.9875	6.6916011858611e-06	1.33544654341142e-05
neonate_vs_s105	22288	chr10	12382188	12861735	-	12382	Utrn	-0.519543	8.10202	14.3318	0.000337602	0.00055889
neonate_vs_s105	320273	chr10	12916646	12923127	-	1182	B230208H11Rik	0.291197	0.0710008	1.17506	0.282094	0.320656
neonate_vs_s105	74732	chr10	12939983	12964259	-	2396	Stx11	-0.851257	2.42445	16.2511	0.000148715	0.000255503
neonate_vs_s105	66125	chr10	13008450	13009183	+	734	Sf3b5	-0.490053	5.18316	28.3491	1.32368055352748e-06	2.86146520509363e-06
neonate_vs_s105	22634	chr10	13090788	13131694	+	5260	Plagl1	-1.48442	8.13749	49.7618	2.22057644130848e-09	6.71207504513705e-09
neonate_vs_s105	353258	chr10	13178637	13193137	-	1769	Ltv1	-1.09797	5.34639	186.581	7.43870225758343e-21	1.01162618912704e-19
neonate_vs_s105	215789	chr10	13207717	13474396	-	8913	Phactr2	-0.349008	7.43642	11.9534	0.000962069	0.00151482
neonate_vs_s105	66848	chr10	13501028	13517275	+	3954	Fuca2	3.57153	7.11441	929.848	1.78650029537151e-40	4.11370345842063e-38
neonate_vs_s105	56535	chr10	13523842	13553142	-	2405	Pex3	0.778555	4.09216	60.1272	7.56908402019903e-11	2.72913215669557e-10
neonate_vs_s105	66757	chr10	13552907	13563376	+	1453	Adat2	-0.625815	1.83447	19.7662	3.40803906483467e-05	6.29602734510744e-05
neonate_vs_s105	66253	chr10	13652709	13868830	-	1054	Aig1	1.56714	4.19777	264.058	1.10296939923859e-24	2.73056275169187e-23
neonate_vs_s105	15273	chr10	13966379	14151378	+	9768	Hivep2	0.435517	5.57469	10.5445	0.00185001	0.00282509
neonate_vs_s105	100504211	chr10	13966961	14007996	+	3928		-0.549741	0.138385	3.25702	0.0749502	0.0931833
neonate_vs_s105	215798	chr10	14402585	14545036	-	6505	Adgrg6	-2.74085	4.99185	142.003	2.63638486723449e-17	2.19451381092983e-16
neonate_vs_s105	100039571	chr10	14523078	14523591	+	514	Gm10335	-0.0645264	7.55955	0.261916	0.61053	0.64764
neonate_vs_s105	66201	chr10	14655333	14705489	-	1325	Vta1	-0.316102	4.52871	17.5891	8.39801438826685e-05	0.000148391
neonate_vs_s105	17684	chr10	17723228	17725674	+	1969	Cited2	-0.973266	5.39699	77.3273	1.05918140823004e-12	4.81621068069936e-12
neonate_vs_s105	378431	chr10	17796219	17845663	+	4457	Txlnb	1.27689	8.35226	101.269	6.2212772550765e-15	3.75052166619048e-14
neonate_vs_s105	380629	chr10	17900466	17948067	-	3667	Heca	1.295	5.36543	173.092	4.53672392869232e-20	5.49849587929811e-19
neonate_vs_s105	73112	chr10	18011260	18023252	-	810	Abracl	0.271082	6.12714	5.98508	0.0171163	0.023163
neonate_vs_s105	19707	chr10	18055940	18125155	+	2618	Reps1	-0.293269	5.20928	10.6894	0.00171794	0.00263408
neonate_vs_s105	100045792	chr10	18129022	18210890	-	2900	Ect2l	-1.89791	-1.1446	19.0343	2.72616621453771e-05	5.09257993332444e-05
neonate_vs_s105	215814	chr10	18213685	18234981	-	1166	Ccdc28a	0.253656	1.76735	2.39149	0.12685	0.152593
neonate_vs_s105	215819	chr10	18407675	18533892	+	7638	Nhsl1	0.128071	6.20876	0.86243	0.356561	0.397142
neonate_vs_s105	56016	chr10	18540123	18546076	-	1910	Hebp2	-0.492878	2.63854	17.8737	7.22582711030369e-05	0.000128657
neonate_vs_s105	215821	chr10	18588011	18743758	-	8216	Arfgef3	-0.382638	1.51173	1.61702	0.208055	0.241802
neonate_vs_s105	64058	chr10	18845071	18857073	+	1901	Perp	2.88963	7.51362	708.383	6.94554931472413e-37	9.67415925752561e-35
neonate_vs_s105	21929	chr10	19000910	19015410	-	4595	Tnfaip3	-0.860445	2.6207	52.0887	6.81001330961886e-10	2.19032759503561e-09
neonate_vs_s105	15979	chr10	19591958	19610225	+	2099	Ifngr1	0.779755	5.15325	79.5627	6.32902037780994e-13	2.95130494395295e-12
neonate_vs_s105	76157	chr10	19847917	19851459	-	2629	Slc35d3	-5.60306	0.0186056	248.7	6.20501488729224e-27	2.16576324338644e-25
neonate_vs_s105	18634	chr10	19860090	19907674	-	1894	Pex7	0.707188	4.45354	48.7333	1.79877426732817e-09	5.49680722801022e-09
neonate_vs_s105	26408	chr10	19934526	20142750	+	5393	Map3k5	-0.0776455	5.37981	0.600536	0.441157	0.482446
neonate_vs_s105	17761	chr10	20148920	20281590	+	3895	Map7	1.0343	3.69969	64.1613	2.64612918741162e-11	1.01126154213463e-10
neonate_vs_s105	621697	chr10	20208439	20209030	+	592	Rpl32l	-0.68644	4.7879	45.8046	2.15613256250936e-09	6.53063242629697e-09
neonate_vs_s105	72567	chr10	20312469	20342501	+	5454	Bclaf1	-0.876439	7.5775	88.95	7.90202472860357e-14	4.17564757019939e-13
neonate_vs_s105	71804	chr10	20347819	20361669	+	2307	Mtfr2	-1.28824	2.4309	66.8632	2.83153743194925e-12	1.21870749750343e-11
neonate_vs_s105	29863	chr10	20398004	20725068	-	4127	Pde7b	0.965318	4.39675	57.4421	1.54964386063979e-10	5.38111420685687e-10
neonate_vs_s105	52906	chr10	20952547	21080429	+	5094	Ahi1	-1.79801	2.97489	141.817	4.45237828891645e-18	4.10299902941791e-17
neonate_vs_s105	17863	chr10	21124930	21160984	-	3777	Myb	-0.556603	1.05223	3.15284	0.0799326	0.0991008
neonate_vs_s105	56422	chr10	21295979	21368889	+	4893	Hbs1l	-0.556238	5.94478	51.2347	8.70845964509697e-10	2.76646672124028e-09
neonate_vs_s105	20393	chr10	21882184	21999903	+	4158	Sgk1	1.4576	5.0643	159.413	3.18702306468473e-19	3.41932256906973e-18
neonate_vs_s105	319887	chr10	22113050	22149270	-	2292	E030030I06Rik	-0.94699	0.795437	21.9914	1.28620613755548e-05	2.49554369883573e-05
neonate_vs_s105	379043	chr10	22173521	22183914	+	1274	Raet1e	-2.44825	1.08869	92.6878	5.55322303259072e-15	3.36023707682619e-14
neonate_vs_s105	667281	chr10	22273474	22288849	+	952	H60b	-1.23774	-0.508184	15.7213	0.000165722	0.000283107
neonate_vs_s105	56554	chr10	22361894	22374139	+	1271	Raet1d	-1.74589	1.73143	101.926	4.72100378172098e-16	3.28009938102058e-15
neonate_vs_s105	100038752	chr10	22402813	22407470	+	4548	Gm10825	-1.63163	-0.432967	20.548	2.01213337689192e-05	3.81749088710453e-05
neonate_vs_s105	353169	chr10	22645011	22703880	+	3762	Slc2a12	0.0385251	2.29212	0.0535509	0.817716	0.838068
neonate_vs_s105	237336	chr10	22703877	22731447	-	2875	Tbpl1	-0.812697	4.74995	96.8312	1.53026346203075e-14	8.79806829619307e-14
neonate_vs_s105	100038582	chr10	22815749	22823330	+	2198	Gm10824	-0.0769597	-0.320901	0.0808295	0.776831	0.801266
neonate_vs_s105	21412	chr10	22817263	22820128	-	1239	Tcf21	0.054612	4.72767	0.0913001	0.763563	0.789232
neonate_vs_s105	14051	chr10	23104168	23349903	-	4099	Eya4	-1.94951	1.16385	72.4911	2.9885358236867e-12	1.28153269634232e-11
neonate_vs_s105	20042	chr10	23785183	23787209	-	518	Rps12	-0.329892	7.51171	6.83518	0.0110819	0.015348
neonate_vs_s105	100529074	chr10	23785347	23785451	-	105	Snora33	-1.02301	2.15999	19.9808	3.070575020308e-05	5.69864248120831e-05
neonate_vs_s105	100529075	chr10	23785754	23785821	-	68	Snord100	0.555873	1.66681	4.14969	0.0455673	0.0584044
neonate_vs_s105	76306	chr10	23796986	23827968	+	2837	Slc18b1	0.476657	2.65448	11.0102	0.00148065	0.00228727
neonate_vs_s105	26464	chr10	23851462	23869843	+	1811	Vnn3	3.04201	-0.338412	36.2765	2.50873418555873e-08	6.64894272903907e-08
neonate_vs_s105	22361	chr10	23894688	23905343	+	2416	Vnn1	-3.42414	2.41368	241.113	2.01483142157946e-24	4.7220796933703e-23
neonate_vs_s105	53331	chr10	24149317	24188959	+	2500	Stx7	0.0857655	5.65415	1.11295	0.29531	0.334579
neonate_vs_s105	59012	chr10	24223517	24302783	+	3083	Moxd1	-0.0780375	1.31036	0.0528145	0.81894	0.839059
neonate_vs_s105	14219	chr10	24595442	24598683	+	2403	Ccn2	1.53517	6.72553	43.2934	1.50252785373544e-08	4.09357044237972e-08
neonate_vs_s105	18605	chr10	24641411	24712102	-	3224	Enpp1	-1.47723	2.7146	88.7401	8.34267792492737e-14	4.3956480871054e-13
neonate_vs_s105	209558	chr10	24773814	24836195	-	2815	Enpp3	1.35779	2.0415	34.6002	1.53107194227681e-07	3.6686631027007e-07
neonate_vs_s105	70208	chr10	24869986	24913529	+	4946	Med23	-1.00425	4.75057	110.551	1.04218957520309e-15	6.93017720387503e-15
neonate_vs_s105	11846	chr10	24915207	24927470	-	1477	Arg1	0.520336	0.179079	1.44553	0.232622	0.268302
neonate_vs_s105	432442	chr10	25169090	25299163	-	3123	Akap7	0.726599	4.81261	74.8128	1.91125282507151e-12	8.39269092866849e-12
neonate_vs_s105	13822	chr10	25359798	25523519	+	4464	Epb41l2	-0.679336	6.76069	39.1399	3.38320175387272e-08	8.82421047574404e-08
neonate_vs_s105	237339	chr10	26275452	26375185	-	3411	L3mbtl3	-0.942843	4.13243	65.6975	1.78779503530958e-11	6.96323904437508e-11
neonate_vs_s105	73910	chr10	26772512	26918648	+	3616	Arhgap18	1.47273	6.07049	104.09	5.13869887683395e-15	3.13037218096271e-14
neonate_vs_s105	16773	chr10	26981285	27616942	-	9713	Lama2	2.97841	7.38241	321.21	2.31619874042063e-26	7.31514029377504e-25
neonate_vs_s105	100040961	chr10	27936344	27936828	+	485	Gm10145	-0.325967	4.63864	7.40891	0.0083046	0.0117069
neonate_vs_s105	19272	chr10	28074820	28597397	+	6177	Ptprk	0.394996	6.28195	18.0152	7.03897735210304e-05	0.000125511
neonate_vs_s105	67412	chr10	29143996	29199630	+	3948	Soga3	-5.49814	0.0405484	143.992	2.69789515690944e-21	3.87643681335088e-20
neonate_vs_s105	212448	chr10	29211643	29230779	+	5644	9330159F19Rik	-3.90395	-0.187537	71.1483	2.08724612679595e-13	1.04138215497964e-12
neonate_vs_s105	52665	chr10	29313166	29346661	+	3180	Echdc1	-0.290849	4.14384	6.14761	0.0157363	0.0214077
neonate_vs_s105	68031	chr10	29344176	29362442	-	4404	Rnf146	0.252865	5.3669	7.92687	0.00642425	0.0091763
neonate_vs_s105	72780	chr10	29453106	29535867	-	2397	Rspo3	-4.54448	3.13803	430.818	1.1011110407602e-31	7.40064920577051e-30
neonate_vs_s105	100504540	chr10	29490774	29493421	-	2648	Gm20276	-4.76264	-0.958307	85.1199	1.07148301994854e-13	5.578639987024e-13
neonate_vs_s105	66311	chr10	30196009	30200540	-	1512	Cenpw	-0.789722	3.40026	31.5652	3.47444001701757e-07	8.01130803470241e-07
neonate_vs_s105	73681	chr10	30534225	30600749	-	2359	Trmt11	-0.235107	3.40202	3.19001	0.0787078	0.0976493
neonate_vs_s105	100504586	chr10	30603195	30606634	-	3440	Gm20300	1.05843	4.24125	89.2103	7.51154692346411e-14	3.97835593325118e-13
neonate_vs_s105	66847	chr10	30608207	30618366	-	696	Hint3	1.87603	4.49851	192.645	3.39994276224101e-21	4.82548595356458e-20
neonate_vs_s105	211329	chr10	30645582	30803107	-	5338	Ncoa7	-0.812228	4.34898	60.0914	7.63597778597356e-11	2.75203143560514e-10
neonate_vs_s105	15214	chr10	30832359	30842783	-	2532	Hey2	-0.254447	6.02036	3.25202	0.0760735	0.0944817
neonate_vs_s105	69692	chr10	31313405	31328086	+	718	Hddc2	-0.0608841	4.13514	0.226688	0.635557	0.671038
neonate_vs_s105	21987	chr10	31332380	31445921	-	1267	Tpd52l1	0.108681	2.50815	0.600934	0.441	0.482307
neonate_vs_s105	268291	chr10	31501887	31609725	-	2860	Rnf217	-0.263057	3.83982	8.80261	0.00419411	0.00612638
neonate_vs_s105	76757	chr10	33083483	33476709	+	4514	Trdn	2.23307	8.2357	259.421	2.0830942114564e-24	4.86803553869803e-23
neonate_vs_s105	442820	chr10	33222345	33256357	-	1844	D830005E20Rik	6.49855	3.86828	707.487	3.8765976726775e-41	1.0686925617983e-38
neonate_vs_s105	212892	chr10	33905111	33916021	+	3650	Rsph4a	-3.67747	-0.912164	21.0335	2.04057626055585e-05	3.8678444095025e-05
neonate_vs_s105	72580	chr10	33926936	33951212	-	2364	Zup1	-0.272266	3.25146	5.60727	0.0208404	0.0279033
neonate_vs_s105	414093	chr10	33987216	33995055	-	7840	A830082N09Rik	-0.987913	1.9366	41.1339	1.73942390072407e-08	4.70118473666949e-08
neonate_vs_s105	66521	chr10	33996555	34019616	-	1082	Rwdd1	0.308856	6.21791	8.79715	0.00420403	0.00613976
neonate_vs_s105	103511	chr10	34091352	34096519	-	1786	Calhm5	1.04194	1.63706	20.5827	2.49066978454799e-05	4.67144188718554e-05
neonate_vs_s105	212898	chr10	34151393	34207551	-	4225	Dse	-1.37191	4.85408	131.641	2.48735903653932e-17	2.07684264524189e-16
neonate_vs_s105	22110	chr10	34282190	34284885	+	2696	Tspyl1	0.309665	6.0606	16.9783	0.000108214	0.000188872
neonate_vs_s105	72480	chr10	34297421	34301320	+	3900	Tspyl4	0.337941	4.3211	8.39857	0.00510076	0.00736801
neonate_vs_s105	319638	chr10	34303612	34418528	-	2716	Nt5dc1	0.169063	2.91371	1.80177	0.184127	0.215828
neonate_vs_s105	14302	chr10	34483400	34611232	+	4805	Frk	-0.290845	2.82356	4.35531	0.0407664	0.052595
neonate_vs_s105	100041585	chr10	35708691	35711891	-	3201	Amd2	-0.73729	5.75031	43.3988	8.88619681402971e-09	2.48639241665566e-08
neonate_vs_s105	319415	chr10	36506807	36834397	+	3098	Hs3st5	0.169763	-0.390619	0.17358	0.67789	0.709928
neonate_vs_s105	15182	chr10	36974544	37001888	+	2004	Hdac2	-0.0794914	7.15953	0.925223	0.339638	0.379801
neonate_vs_s105	17118	chr10	37133243	37138926	-	4186	Marcks	-0.536144	7.73091	31.4211	4.45418131465447e-07	1.01339011166394e-06
neonate_vs_s105	16775	chr10	38965515	39110188	+	6046	Lama4	0.0411992	7.98566	0.11855	0.731713	0.759788
neonate_vs_s105	66337	chr10	39118808	39133895	-	730	Fam229b	0.901285	0.677963	16.6596	0.000113451	0.000197567
neonate_vs_s105	71924	chr10	39134023	39151058	+	2929	Tube1	-1.60653	2.48271	110.331	4.15599553803718e-16	2.91116569449503e-15
neonate_vs_s105	14360	chr10	39369799	39565381	+	3692	Fyn	0.49196	5.81895	26.4845	2.60872612637342e-06	5.45104450738229e-06
neonate_vs_s105	103213	chr10	39612934	39655307	+	2867	Traf3ip2	-0.926348	2.97542	59.2009	9.6584042637946e-11	3.44202334247632e-10
neonate_vs_s105	327744	chr10	39621411	39732007	-	1664	E130307A14Rik	0.66003	2.57818	29.0691	1.00001253265105e-06	2.18883109185431e-06
neonate_vs_s105	19714	chr10	39732160	39875206	+	10666	Rev3l	-1.01306	6.34578	92.9022	3.42358642010472e-14	1.89017763486094e-13
neonate_vs_s105	213332	chr10	39892760	39899238	-	781	Mfsd4b4	-0.687842	0.220333	8.96854	0.00375799	0.00551906
neonate_vs_s105	100041085	chr10	39946912	39960153	-	1782	Mfsd4b3-ps	1.05433	0.995047	18.6542	5.0001685477716e-05	9.06663784052452e-05
neonate_vs_s105	215928	chr10	39958061	39986646	-	5981	Mfsd4b5	-0.980895	-0.189649	5.68059	0.0195207	0.026214
neonate_vs_s105	215929	chr10	40001573	40025268	-	2679	Mfsd4b1	2.54482	1.27449	65.7608	1.17202230961643e-11	4.65858818815037e-11
neonate_vs_s105	72472	chr10	40033535	40142254	-	6556	Slc16a10	-0.152664	4.57532	2.08484	0.153526	0.182031
neonate_vs_s105	67239	chr10	40223246	40247039	-	1890	Rpf2	-0.641005	4.0288	22.2903	1.27370697524337e-05	2.4718821086187e-05
neonate_vs_s105	67371	chr10	40249203	40257665	-	1020	Gtf3c6	-0.414755	5.09161	17.5658	8.47626416889384e-05	0.000149676
neonate_vs_s105	19850	chr10	40258576	40258679	+	104	Snord3a	-0.541112	5.80047	7.03537	0.0109953	0.0152332
neonate_vs_s105	11702	chr10	40287458	40302188	-	3206	Amd1	-0.774601	6.78056	49.1464	1.59086662920342e-09	4.89231342862425e-09
neonate_vs_s105	78334	chr10	40349308	40483818	+	5807	Cdk19	-0.0608653	4.94116	0.452836	0.503354	0.54399
neonate_vs_s105	70503	chr10	40630011	40649931	+	3000	Ddo	3.83442	4.73303	760.071	1.04655204480207e-37	1.66884009889271e-35
neonate_vs_s105	327747	chr10	40683282	40811083	+	1529	Mettl24	0.792102	0.90751	18.4469	5.80656627138307e-05	0.000104473
neonate_vs_s105	71713	chr10	40831621	40883143	-	3366	Cdc40	-0.374008	5.00754	13.6224	0.000456469	0.000744531
neonate_vs_s105	83767	chr10	40883534	40938569	+	2550	Wasf1	-2.29592	3.34301	295.493	2.30474842125822e-26	7.29313872991535e-25
neonate_vs_s105	100504721	chr10	40886941	40892663	-	508		-0.105654	3.39932	0.757043	0.387428	0.428529
neonate_vs_s105	103199	chr10	41188172	41303241	-	3263	Fig4	0.688799	6.15538	54.148	3.82639598585276e-10	1.26961098959394e-09
neonate_vs_s105	633979	chr10	41316247	41433288	+	5640	Ak9	-1.47666	0.0717397	13.9334	0.000344814	0.000570017
neonate_vs_s105	268294	chr10	41450396	41465574	+	2831	Zbtb24	0.144857	3.41038	2.01098	0.160896	0.190243
neonate_vs_s105	171580	chr10	41476314	41487030	+	3563	Mical1	-0.151439	5.05409	2.53733	0.115991	0.140424
neonate_vs_s105	20598	chr10	41487172	41490340	-	1602	Smpd2	0.986715	4.36402	127.722	4.83932671502624e-17	3.87169941071824e-16
neonate_vs_s105	73075	chr10	41490439	41514288	+	1070	Ppil6	1.8276	0.443619	55.4537	1.75480071408564e-10	6.04956202089929e-10
neonate_vs_s105	53599	chr10	41519500	41531042	+	2830	Cd164	0.419646	7.57374	31.2912	4.66012753176949e-07	1.0586169595563e-06
neonate_vs_s105	103268	chr10	41718840	41809868	-	2392	Cep57l1	-0.612339	3.16415	28.016	1.46761886982794e-06	3.15584623449913e-06
neonate_vs_s105	140742	chr10	41810574	41908436	+	3339	Sesn1	1.49765	6.05621	158.91	3.42316310067474e-19	3.65819630962383e-18
neonate_vs_s105	213402	chr10	41914990	42018382	-	4865	Armc2	1.28734	2.83665	20.9461	2.21487560362411e-05	4.17874396159914e-05
neonate_vs_s105	624784	chr10	42052558	42055453	-	2896	Tdg-ps2	-1.07523	4.48029	107.404	1.89947296512931e-15	1.22307710917768e-14
neonate_vs_s105	56484	chr10	42185786	42276742	-	2889	Foxo3	0.347274	5.28705	3.07284	0.0847819	0.104658
neonate_vs_s105	215951	chr10	42312585	42478565	-	2513	Afg1l	1.48589	4.9164	175.905	3.08865956525431e-20	3.85253434270409e-19
neonate_vs_s105	54198	chr10	42502054	42535369	+	1377	Snx3	-0.00363003	6.99481	0.00190765	0.965295	0.970306
neonate_vs_s105	14628	chr10	42678916	42702462	+	3009	Ostm1	-0.0663867	4.69381	0.398529	0.530043	0.570106
neonate_vs_s105	140740	chr10	42761496	42832514	+	6032	Sec63	-0.13375	6.46517	2.75039	0.102003	0.124396
neonate_vs_s105	268297	chr10	42860512	42960782	+	4745	Scml4	1.27763	1.51822	45.0992	5.45364878501953e-09	1.56803248167479e-08
neonate_vs_s105	109205	chr10	43002500	43174530	-	4980	Sobp	0.908476	4.16396	34.6088	1.5510665407082e-07	3.7132907395671e-07
neonate_vs_s105	74530	chr10	43174704	43176562	+	1859	9030612E09Rik	2.23457	0.0594766	58.8744	1.36143380283409e-11	5.37208170866e-11
neonate_vs_s105	71365	chr10	43221486	43464882	+	2031	Pdss2	0.575179	4.01386	43.3622	9.00319303064245e-09	2.51739616027848e-08
neonate_vs_s105	331623	chr10	43479140	43515417	+	6049	Bend3	-0.705331	4.5528	45.3462	4.92446814775497e-09	1.42647327556963e-08
neonate_vs_s105	67851	chr10	43525121	43540994	-	898	Mtres1	0.930455	5.31289	83.245	2.75441171203912e-13	1.35389865507151e-12
neonate_vs_s105	12484	chr10	43579169	43584265	+	1816	Cd24a	-1.75885	5.98374	67.0558	2.84757966464683e-11	1.08366596269258e-10
neonate_vs_s105	76563	chr10	43874190	43901736	-	1970	Qrsl1	0.434736	4.38574	23.2457	8.8188545907697e-06	1.73591516300217e-05
neonate_vs_s105	170728	chr10	43901807	43947862	+	2981	Rtn4ip1	0.772819	5.36871	57.2056	1.65033059465268e-10	5.70755414034147e-10
neonate_vs_s105	11630	chr10	43950307	44004846	-	7416	Crybg1	-0.865373	1.92474	10.4374	0.001936	0.00294868
neonate_vs_s105	11793	chr10	44268358	44364291	+	2352	Atg5	0.304099	4.76682	8.09356	0.00591971	0.00848766
neonate_vs_s105	12142	chr10	44437175	44458687	-	5143	Prdm1	1.06179	1.63471	17.2163	9.96514952599247e-05	0.000174377
neonate_vs_s105	19072	chr10	45067214	45158995	+	2719	Prep	-0.385724	6.22929	17.5015	8.70326304561406e-05	0.000153368
neonate_vs_s105	78977	chr10	45289305	45318450	+	1851	Popdc3	1.97513	4.41874	373.891	8.60238010690422e-29	3.91926365374782e-27
neonate_vs_s105	23828	chr10	45335762	45369708	+	1607	Bves	1.10507	6.51375	113.296	6.2194931501123e-16	4.25042252464607e-15
neonate_vs_s105	380669	chr10	45376619	45470201	-	5403	Lin28b	-4.2502	2.87135	642.544	5.24660066752346e-41	1.42226599762115e-38
neonate_vs_s105	209462	chr10	45577829	45712345	+	3785	Hace1	-0.656017	4.3822	47.9634	2.25641714142724e-09	6.81154877604195e-09
neonate_vs_s105	14806	chr10	49099463	49788754	-	4872	Grik2	-1.09603	0.633584	19.3253	4.00237876441271e-05	7.34748200938744e-05
neonate_vs_s105	77987	chr10	50592669	50851202	+	7477	Ascc3	-1.08127	5.85683	124.223	8.75953380444624e-17	6.70465022726203e-16
neonate_vs_s105	20464	chr10	50895651	50989152	+	7355	Sim1	-6.48638	-1.10441	63.3188	7.18233258107569e-11	2.60005874540833e-10
neonate_vs_s105	14727	chr10	51480679	51486219	+	1305	Lilrb4b	1.87816	0.236063	20.7058	1.85796811988877e-05	3.54152718504522e-05
neonate_vs_s105	14728	chr10	51490975	51496613	+	1420	Lilrb4a	2.65485	1.11042	65.7074	8.74253155051353e-12	3.53724566341051e-11
neonate_vs_s105	19886	chr10	52045926	52195244	-	7401	Ros1	-3.36284	-0.883055	20.9181	1.78210075076962e-05	3.40197872826777e-05
neonate_vs_s105	66686	chr10	52233619	52321377	+	3025	Dcbld1	-0.24443	2.93148	2.27189	0.13653	0.163187
neonate_vs_s105	94221	chr10	52337024	52382124	-	4317	Gopc	-0.268109	5.19143	9.9812	0.0023917	0.00360529
neonate_vs_s105	66650	chr10	52391608	52404604	+	1823	Nepn	0.590749	-0.6116	0.833962	0.3634	0.404233
neonate_vs_s105	52014	chr10	52417547	52440192	+	4614	Nus1	-0.0826715	5.86611	1.21623	0.27413	0.312017
neonate_vs_s105	22639	chr10	52542320	52545739	-	3420	Zfa-ps	-0.19694	2.54117	1.55525	0.21586	0.250069
neonate_vs_s105	215085	chr10	52690501	53111622	+	4973	Slc35f1	-0.0346426	1.78393	0.0440991	0.834312	0.852874
neonate_vs_s105	100038725	chr10	53278081	53379851	-	2691	Cep85l	0.642397	4.467	17.7182	8.11164670785426e-05	0.000143549
neonate_vs_s105	18821	chr10	53337686	53345999	+	2480	Pln	3.67098	10.9265	491.121	4.4330156894045e-32	3.14860262830411e-30
neonate_vs_s105	100502868	chr10	53498443	53518989	-	5486	Gm20597	-2.75375	-1.03689	29.5189	2.89549541102769e-07	6.74233827635868e-07
neonate_vs_s105	71567	chr10	53537324	53630439	-	3873	Mcm9	-0.165644	3.60994	2.33286	0.131456	0.157599
neonate_vs_s105	66403	chr10	53596961	53609225	+	2192	Asf1a	0.157673	4.81781	2.00895	0.161106	0.190463
neonate_vs_s105	100042554	chr10	53597458	53598406	+	949	Gm3902	-1.29919	-0.235487	20.8696	1.5203623914417e-05	2.92785866644557e-05
neonate_vs_s105	75906	chr10	53633145	53750909	-	3950	Fam184a	0.193518	2.90914	1.78044	0.186669	0.218619
neonate_vs_s105	17155	chr10	53906033	54075796	-	3889	Man1a	-0.481207	4.90102	16.995	0.000107473	0.000187619
neonate_vs_s105	544696	chr10	56014293	56228689	-	7240	Tbc1d32	-0.383054	3.67092	8.86203	0.00407574	0.00596258
neonate_vs_s105	73390	chr10	56106917	56116880	+	2140	Msl3l2	-1.06937	2.04793	47.5099	2.38287917581489e-09	7.16802844361553e-09
neonate_vs_s105	14609	chr10	56377300	56390419	+	3105	Gja1	1.97776	8.89369	215.148	2.14504350349767e-22	3.69588268902432e-21
neonate_vs_s105	100862378	chr10	56389734	56402537	-	716		1.60452	-0.63569	16.2566	0.000114961	0.000200027
neonate_vs_s105	15500	chr10	57486385	57513143	+	2623	Hsf2	-0.35835	5.11302	18.0092	7.05836204487416e-05	0.00012584
neonate_vs_s105	56442	chr10	57515774	57532529	-	2879	Serinc1	0.603684	7.81636	38.753	3.83095535763098e-08	9.92521326726154e-08
neonate_vs_s105	18768	chr10	57631981	57741112	+	6039	Pkib	0.401397	0.673851	1.60317	0.209902	0.243792
neonate_vs_s105	12140	chr10	57784923	57788450	+	762	Fabp7	3.08447	1.58894	104.038	3.18842784389748e-16	2.26659872731611e-15
neonate_vs_s105	57319	chr10	57794544	57811830	+	1791	Smpdl3a	2.56435	5.06944	435.659	1.13163135724049e-30	6.71751241807176e-29
neonate_vs_s105	100504180	chr10	58222972	58225193	-	2222	LOC100504180	-6.44006	0.0781178	101.875	3.72638673659021e-14	2.04900879887221e-13
neonate_vs_s105	74399	chr10	58229979	58232873	-	2895	Duxf3	-6.0195	0.872568	127.56	1.21258801451783e-18	1.20481026610461e-17
neonate_vs_s105	245263	chr10	58234848	58236660	-	1813	Gm4981	-5.94374	-1.07345	66.945	2.02757394719612e-10	6.93991798214327e-10
neonate_vs_s105	70297	chr10	58255526	58305592	+	6511	Gcc2	-0.825973	5.73519	83.0747	2.86039403971144e-13	1.40175682602912e-12
neonate_vs_s105	110829	chr10	58323466	58424691	+	4941	Lims1	0.834493	7.36229	73.8651	2.38968831022321e-12	1.03676394680663e-11
neonate_vs_s105	19386	chr10	58446852	58494155	+	9477	Ranbp2	-0.864608	8.11485	74.6548	1.98079527776592e-12	8.68634003582171e-12
neonate_vs_s105	76138	chr10	58497937	58576244	+	2466	Ccdc138	-1.04551	2.04953	57.1812	1.41350058844744e-10	4.93148585823631e-10
neonate_vs_s105	237353	chr10	58813359	59138916	+	5781	Sh3rf3	-1.53117	1.0111	22.5733	1.1466311143002e-05	2.23352755378356e-05
neonate_vs_s105	103080	chr10	59141627	59221847	-	2654	Septin10	0.161442	5.10272	2.95459	0.0903503	0.111001
neonate_vs_s105	268301	chr10	59221922	59226434	+	4513	Sowahc	-0.637168	2.45776	10.2617	0.00209434	0.00317677
neonate_vs_s105	18451	chr10	59323296	59373304	+	4043	P4ha1	-1.15913	6.18832	155.865	5.36809265185612e-19	5.59692480656666e-18
neonate_vs_s105	69836	chr10	59403685	59421976	+	1066	Pla2g12b	-0.934691	-0.880453	7.81741	0.00638065	0.00911883
neonate_vs_s105	18302	chr10	59422960	59441779	-	2716	Oit3	-1.1121	1.0775	27.0256	1.76957005828713e-06	3.7633442727563e-06
neonate_vs_s105	215999	chr10	59446984	59616692	-	2872	Mcu	-0.141334	4.4812	2.09008	0.153018	0.181495
neonate_vs_s105	216001	chr10	59702635	59864123	+	2275	Micu1	-0.068908	4.64683	0.525924	0.470905	0.512223
neonate_vs_s105	56709	chr10	59879591	59898016	+	1774	Dnajb12	-0.142372	5.15092	2.47409	0.120545	0.145557
neonate_vs_s105	74747	chr10	59949675	59951770	-	1685	Ddit4	0.252534	4.35227	2.70732	0.10471	0.127545
neonate_vs_s105	52717	chr10	59987909	60003112	-	1329	Anapc16	0.429118	5.01207	23.3724	8.39909996871581e-06	1.65689946623605e-05
neonate_vs_s105	69090	chr10	60002805	60099990	+	1578	Ascc1	0.316048	4.3764	10.976	0.00150477	0.00232278
neonate_vs_s105	94214	chr10	60106257	60133914	+	3916	Spock2	3.05563	3.70533	104.275	1.28435590829803e-14	7.45540644128031e-14
neonate_vs_s105	53374	chr10	60181527	60219260	-	6113	Chst3	0.262605	1.59361	1.51173	0.223265	0.258242
neonate_vs_s105	19156	chr10	60277628	60302600	+	2731	Psap	0.998906	8.95733	142.14	4.43643801711066e-18	4.09062723062952e-17
neonate_vs_s105	22295	chr10	60302750	60696490	-	11260	Cdh23	0.0473305	1.51642	0.0331288	0.856004	0.872636
neonate_vs_s105	74048	chr10	60346851	60372684	+	4846	Vsir	3.14586	4.17717	265.656	2.004565690294e-24	4.70479956026434e-23
neonate_vs_s105	71279	chr10	60712072	60752782	-	5240	Slc29a3	-0.385771	3.23873	8.82094	0.00415758	0.00607793
neonate_vs_s105	107449	chr10	60762595	60831581	-	5867	Unc5b	-1.27024	6.41367	112.327	7.44615649884518e-16	5.03583099599654e-15
neonate_vs_s105	13180	chr10	61089343	61094329	+	810	Pcbd1	-0.210178	3.08487	2.35315	0.129599	0.155578
neonate_vs_s105	20397	chr10	61098642	61147665	-	4123	Sgpl1	-0.412325	5.11811	15.3718	0.00021356	0.000360814
neonate_vs_s105	237360	chr10	61197112	61273438	-	5188	Adamts14	0.697004	1.94835	18.845	4.91110330576845e-05	8.91308806832446e-05
neonate_vs_s105	27355	chr10	61319657	61383523	-	4274	Pald1	-0.213653	5.43822	4.69014	0.0339754	0.0443116
neonate_vs_s105	13688	chr10	61432497	61452669	-	1786	Eif4ebp2	-0.327281	5.1367	6.44928	0.0134935	0.0185146
neonate_vs_s105	100503821	chr10	61447178	61451214	-	3961		-2.06808	0.265491	65.7023	3.11770034452774e-12	1.33445779220378e-11
neonate_vs_s105	216011	chr10	61475833	61582242	+	2635	Lrrc20	0.619816	4.4232	50.1767	1.18193914925416e-09	3.69554791668951e-09
neonate_vs_s105	67895	chr10	61648621	61674165	+	1292	Ppa1	-1.20027	5.78158	115.249	4.34412361197523e-16	3.03379864958253e-15
neonate_vs_s105	20224	chr10	61680321	61693297	+	2602	Sar1a	0.310835	7.05907	14.8533	0.000266842	0.00044597
neonate_vs_s105	71767	chr10	61695514	61702773	+	2286	Tysnd1	0.015748	4.20746	0.0225044	0.881213	0.895473
neonate_vs_s105	71361	chr10	61715263	61739260	+	3468	Aifm2	1.42784	4.42346	172.371	5.0510270354817e-20	6.09458121158085e-19
neonate_vs_s105	404634	chr10	61738647	61783864	-	1910	Macroh2a2	-1.04624	4.78536	83.5282	2.57176901638854e-13	1.26757039550181e-12
neonate_vs_s105	12817	chr10	61838498	61979108	-	2900	Col13a1	-2.99868	3.48651	115.726	1.11746890408577e-15	7.40351597757844e-15
neonate_vs_s105	432466	chr10	62071022	62072571	+	1550	Gm5424	0.0997835	0.81008	0.0796868	0.778598	0.802681
neonate_vs_s105	69894	chr10	62107656	62111013	-	1731	Fam241b	-0.85542	-0.0962017	7.63458	0.00694327	0.00987171
neonate_vs_s105	70423	chr10	62185396	62231218	-	3605	Tspan15	1.92329	3.30662	56.8756	2.9019087807721e-10	9.74794430385341e-10
neonate_vs_s105	15275	chr10	62268855	62379908	-	4509	Hk1	-0.838284	8.32098	48.4058	1.97532395819343e-09	6.00423176602807e-09
neonate_vs_s105	216019	chr10	62383137	62422457	-	3483	Hkdc1	-6.08908	0.317591	109.078	1.0146073665464e-14	5.98019144879077e-14
neonate_vs_s105	338359	chr10	62429378	62449693	-	2390	Supv3l1	0.0765622	5.25874	1.03235	0.313339	0.35316
neonate_vs_s105	74706	chr10	62449160	62451353	+	2194	4930507D05Rik	-0.300358	-0.317929	1.38613	0.241985	0.278174
neonate_vs_s105	30930	chr10	62454843	62486805	-	3252	Vps26a	0.462013	5.87566	28.3582	1.31793023286847e-06	2.84979197522011e-06
neonate_vs_s105	19073	chr10	62494428	62507755	-	938	Srgn	0.0326407	3.64454	0.00314268	0.955494	0.96188
neonate_vs_s105	72320	chr10	62558470	62578457	-	2472	Kifbp	0.130037	5.32168	3.5398	0.0643489	0.0808337
neonate_vs_s105	56200	chr10	62580247	62602298	-	4743	Ddx21	-1.13256	6.69384	187.923	6.19888802553732e-21	8.52281603849235e-20
neonate_vs_s105	94213	chr10	62616023	62651198	-	2507	Ddx50	0.0545442	6.45102	0.38292	0.538186	0.577872
neonate_vs_s105	216021	chr10	62659422	62726099	-	3102	Stox1	0.196121	0.487806	0.603469	0.439965	0.481331
neonate_vs_s105	67500	chr10	62743928	62792368	-	4478	Ccar1	-0.737869	7.13925	79.5651	6.31692396751837e-13	2.94735422638228e-12
neonate_vs_s105	52463	chr10	62804570	62880014	-	14082	Tet1	-0.188262	5.43613	2.07334	0.154715	0.183347
neonate_vs_s105	73132	chr10	62920633	62946494	+	3141	Slc25a16	1.00118	4.27437	116.59	3.42182246101652e-16	2.42087613433813e-15
neonate_vs_s105	327762	chr10	62947029	62974188	+	4122	Dna2	-1.99523	4.39987	292.916	2.53554865696417e-26	7.90051703170924e-25
neonate_vs_s105	70432	chr10	62980223	63018742	+	8936	Rufy2	-0.558663	3.84897	32.3359	3.2513416839832e-07	7.51927662306083e-07
neonate_vs_s105	432467	chr10	63014664	63023849	-	2168	Hnrnph3	-0.623436	5.06035	36.3631	8.35131961451654e-08	2.06969699116428e-07
neonate_vs_s105	67307	chr10	63024512	63058812	+	2211	Pbld2	1.43945	-0.164058	16.8823	9.17046694166371e-05	0.00016106
neonate_vs_s105	68371	chr10	63061617	63077545	+	1952	Pbld1	1.99547	-0.390661	15.6222	0.000142735	0.000245774
neonate_vs_s105	68802	chr10	63115795	63203952	-	5246	Mypn	3.34713	6.53151	369.247	7.32156444960488e-28	2.95496887773755e-26
neonate_vs_s105	67345	chr10	63243797	63317881	+	4043	Herc4	0.0254966	5.62368	0.122383	0.727584	0.755983
neonate_vs_s105	93759	chr10	63319005	63339035	-	3910	Sirt1	-0.386889	4.56247	20.3499	2.73590177026504e-05	5.11017940897575e-05
neonate_vs_s105	30045	chr10	63382443	63408840	+	1365	Dnajc12	0.61796	1.99832	14.4466	0.000318838	0.000528796
neonate_vs_s105	216033	chr10	63430098	65003667	+	3924	Ctnna3	1.2207	5.64108	85.4327	1.87136220211014e-13	9.40887363750277e-13
neonate_vs_s105	28193	chr10	67009189	67096988	-	5550	Reep3	0.605681	6.06277	37.0596	6.64014768005807e-08	1.66336057317333e-07
neonate_vs_s105	108829	chr10	67127258	67256326	+	8947	Jmjd1c	0.0251319	6.8676	0.0686696	0.794104	0.816797
neonate_vs_s105	641340	chr10	67266689	67285281	-	1789	Nrbf2	-0.0423104	3.99999	0.247775	0.620311	0.656902
neonate_vs_s105	13654	chr10	67537869	67542188	+	2965	Egr2	0.71571	-0.0516234	5.09332	0.0271428	0.035811
neonate_vs_s105	211488	chr10	67544511	67548955	-	4445	Ado	-0.256225	5.6306	12.1097	0.000896382	0.00141522
neonate_vs_s105	216049	chr10	67886105	67912662	-	4257	Zfp365	-0.49406	0.958114	4.4761	0.0381554	0.0494303
neonate_vs_s105	170799	chr10	67979598	68043864	+	3932	Rtkn2	-0.952955	2.50191	34.4081	1.01366273290959e-07	2.48638581673572e-07
neonate_vs_s105	71371	chr10	68095593	68278726	-	4494	Arid5b	0.00245238	5.20385	0.000210935	0.988459	0.990286
neonate_vs_s105	73287	chr10	68430956	68541875	-	1238	Cabcoco1	2.45466	3.90084	366.031	1.61248111957335e-28	7.06927369538019e-27
neonate_vs_s105	327766	chr10	68723746	68782654	+	5052	Tmem26	-0.172846	0.974517	0.440183	0.509132	0.549614
neonate_vs_s105	69288	chr10	69208552	69291791	+	4631	Rhobtb1	0.363001	6.22203	4.14628	0.046129	0.0590685
neonate_vs_s105	320700	chr10	69209762	69213098	-	2969	A930033H14Rik	0.271352	0.950933	1.6087	0.209106	0.242953
neonate_vs_s105	12534	chr10	69336635	69352912	-	2860	Cdk1	-0.675563	6.1331	25.4955	3.7197017625621e-06	7.64093826320694e-06
neonate_vs_s105	11735	chr10	69533708	70027436	+	10685	Ank3	-1.44657	7.13435	109.537	1.55786271162765e-15	1.0122906344905e-14
neonate_vs_s105	76551	chr10	70097121	70193200	+	5511	Ccdc6	-1.0225	6.11464	96.5025	1.62590156332915e-14	9.30844383229446e-14
neonate_vs_s105	66859	chr10	70245276	70285951	+	3563	Slc16a9	-0.425322	1.20722	2.54558	0.115389	0.139767
neonate_vs_s105	71721	chr10	70440668	70558732	+	3510	Fam13c	0.942873	3.34565	41.7777	1.47520206023068e-08	4.02586602510938e-08
neonate_vs_s105	83675	chr10	70925086	71159634	-	3111	Bicc1	0.862658	5.41237	22.4551	1.35990844681655e-05	2.63007263822487e-05
neonate_vs_s105	21780	chr10	71225477	71238044	-	3918	Tfam	0.149023	5.67468	2.95742	0.090197	0.110838
neonate_vs_s105	216080	chr10	71254980	71285262	-	1431	Ube2d1	-0.0539739	5.22986	0.376455	0.541627	0.581183
neonate_vs_s105	52637	chr10	71330494	71344849	-	965	Cisd1	1.58207	6.14522	287.516	1.12511831665566e-25	3.18816191993106e-24
neonate_vs_s105	69718	chr10	71347793	71385885	+	5417	Ipmk	-0.459839	4.40905	26.7685	2.35154179189809e-06	4.93902727856695e-06
neonate_vs_s105	100040505	chr10	72309231	72311849	+	2619	Gm9923	-0.7063	3.1917	28.2188	1.38903543534849e-06	2.99518246797603e-06
neonate_vs_s105	52696	chr10	72654895	72669789	+	2676	Zwint	-0.887593	6.25051	90.6242	5.53884597744433e-14	2.9791445047332e-13
neonate_vs_s105	11994	chr10	73821867	74649737	+	15991	Pcdh15	-0.672429	1.1289	1.89044	0.174455	0.205171
neonate_vs_s105	14687	chr10	74967231	75015877	+	2435	Gnaz	-1.97585	0.646809	64.8685	1.5352321131713e-11	6.0271663820254e-11
neonate_vs_s105	76877	chr10	75037089	75054100	+	2620	Rab36	-1.77654	0.571342	36.2493	6.46856816703542e-08	1.62212860371309e-07
neonate_vs_s105	110279	chr10	75060896	75184923	+	6537	Bcr	-1.31588	5.20988	75.8706	2.04808676147713e-12	8.95969101006605e-12
neonate_vs_s105	74392	chr10	75212073	75312400	+	6438	Specc1l	0.0964112	6.73977	1.28021	0.261978	0.299379
neonate_vs_s105	11540	chr10	75316943	75334788	+	2534	Adora2a	1.56572	3.21977	123.844	9.66715448294314e-17	7.36469637775504e-16
neonate_vs_s105	103149	chr10	75407034	75440197	+	1437	Upb1	1.58253	0.220412	22.9539	7.29208849531336e-06	1.44888613946093e-05
neonate_vs_s105	68778	chr10	75506814	75517322	-	2910	Gucd1	0.552159	5.39534	46.5533	3.41891535001506e-09	1.00923154569864e-08
neonate_vs_s105	67332	chr10	75518042	75535440	+	604	Snrpd3	-0.917982	5.47233	116.344	3.56504452888508e-16	2.51454680235541e-15
neonate_vs_s105	192734	chr10	75550125	75560330	-	4601	Lrrc75b	0.20959	1.42433	0.450663	0.504484	0.545031
neonate_vs_s105	23887	chr10	75589381	75616968	+	4137	Ggt5	1.40497	2.7942	95.1672	2.22107983275855e-14	1.25437025971589e-13
neonate_vs_s105	71733	chr10	75636619	75644008	-	3255	Susd2	1.45618	2.61048	20.0786	3.36422521172082e-05	6.21737564693092e-05
neonate_vs_s105	104248	chr10	75646110	75764357	-	7460	Cabin1	-0.74206	5.65996	44.4697	6.40502503369534e-09	1.8254377461548e-08
neonate_vs_s105	13202	chr10	75771233	75773374	-	609	Ddt	0.117237	4.33045	1.06157	0.306641	0.346259
neonate_vs_s105	103140	chr10	75774122	75781414	-	1873	Gstt3	0.598981	1.03818	3.38033	0.0701458	0.0876755
neonate_vs_s105	14871	chr10	75783813	75798584	-	1037	Gstt1	0.282758	2.36006	1.2462	0.268306	0.305923
neonate_vs_s105	14872	chr10	75831845	75834881	-	1370	Gstt2	0.596826	1.85514	6.05484	0.0165147	0.0224086
neonate_vs_s105	17319	chr10	75859353	75860250	-	554	Mif	-1.68679	7.29493	296.871	4.76030857901948e-26	1.42590090308935e-24
neonate_vs_s105	70377	chr10	75893398	75895941	+	1336	Derl3	-3.45439	-0.385139	67.0462	6.84687350903463e-13	3.18183993212709e-12
neonate_vs_s105	20587	chr10	75896769	75921614	-	1657	Smarcb1	-0.886509	5.59752	70.5193	5.36762972441206e-12	2.22943047669975e-11
neonate_vs_s105	17385	chr10	75923224	75932463	-	2247	Mmp11	0.472424	2.86962	7.16388	0.00937434	0.0131014
neonate_vs_s105	103172	chr10	75935573	75937734	+	948	Chchd10	1.59376	8.83037	241.629	1.10008970404036e-23	2.326782709521e-22
neonate_vs_s105	64453	chr10	76032612	76042969	+	4874	Zfp280b	-1.61771	4.52251	336.891	1.55176385992727e-27	5.9108756865848e-26
neonate_vs_s105	15468	chr10	76207222	76237865	-	2052	Prmt2	-0.253922	4.2809	7.13377	0.00952868	0.0133056
neonate_vs_s105	20203	chr10	76253836	76261319	+	1661	S100b	2.04722	-0.272392	24.0122	3.67462340732396e-06	7.54929262601038e-06
neonate_vs_s105	64451	chr10	76263049	76345291	-	6355	Dip2a	-0.134695	5.17509	1.76039	0.189175	0.221346
neonate_vs_s105	18541	chr10	76351254	76442912	-	9530	Pcnt	-0.492026	6.85677	14.2657	0.000346858	0.000573162
neonate_vs_s105	216119	chr10	76459567	76469114	-	4522	Ybey	-0.670386	2.92384	37.982	4.92987926758871e-08	1.25759859296315e-07
neonate_vs_s105	54387	chr10	76468971	76515857	+	6383	Mcm3ap	-0.65378	5.65475	42.6256	1.12826378930327e-08	3.11777277149467e-08
neonate_vs_s105	16987	chr10	76531627	76553934	+	3102	Lss	-1.6328	2.83382	111.74	6.62769831081576e-16	4.5198957243362e-15
neonate_vs_s105	14317	chr10	76575648	76590338	+	2710	Ftcd	0.197391	1.79446	0.938494	0.336075	0.376179
neonate_vs_s105	12834	chr10	76595756	76623404	-	3729	Col6a2	2.60014	7.44239	202.848	4.8289859400035e-21	6.7593335898586e-20
neonate_vs_s105	100861980	chr10	76708792	76722112	+	894		1.01383	0.145639	10.9765	0.0016839	0.00258408
neonate_vs_s105	12833	chr10	76708792	76726044	-	3976	Col6a1	2.4259	6.97859	153.498	3.65067243808951e-18	3.39544808941429e-17
neonate_vs_s105	59093	chr10	76761854	76961947	-	2175	Pcbp3	-0.329566	2.54855	2.9948	0.0882405	0.108606
neonate_vs_s105	20509	chr10	77032739	77050432	+	2390	Slc19a1	-0.451756	2.38434	9.16115	0.00351683	0.00518691
neonate_vs_s105	12822	chr10	77052179	77166530	-	5791	Col18a1	-1.82014	8.05278	92.6216	8.72453823356863e-14	4.58644519615365e-13
neonate_vs_s105	80294	chr10	77259300	77269586	+	2219	Pofut2	-0.205026	5.8649	5.73596	0.0194837	0.0261708
neonate_vs_s105	110532	chr10	77290727	77418273	-	6634	Adarb1	0.395871	4.81853	7.9491	0.00637635	0.00911348
neonate_vs_s105	100045653	chr10	77418376	77420939	+	2564	Gm17769	0.0362163	0.47263	0.0413351	0.839501	0.857371
neonate_vs_s105	108707	chr10	77486655	77515813	-	2428	Slx9	-0.777324	4.50024	63.0478	3.52311680618622e-11	1.3280068332009e-10
neonate_vs_s105	16414	chr10	77530348	77565674	+	2862	Itgb2	0.928087	2.25957	27.8193	1.63143668956135e-06	3.48482232145849e-06
neonate_vs_s105	108705	chr10	77581767	77598732	+	2247	Pttg1ip	0.877848	6.34194	130.374	3.0483129867072e-17	2.51551551135427e-16
neonate_vs_s105	20610	chr10	77606234	77618331	+	2493	Sumo3	-0.468508	6.10773	31.581	4.21426729291296e-07	9.62035895006727e-07
neonate_vs_s105	22213	chr10	77622321	77645990	+	1982	Ube2g2	0.388568	5.3305	28.2036	1.39377855032899e-06	3.00461340239907e-06
neonate_vs_s105	237387	chr10	77897575	77902536	-	4296	Lrrc3	-0.747933	1.55286	13.9891	0.000377676	0.000621562
neonate_vs_s105	28240	chr10	77907722	77969872	-	7292	Trpm2	-1.10962	-0.24897	12.8296	0.00058187	0.0009389
neonate_vs_s105	67884	chr10	77978650	77985438	+	1696	Cfap410	0.416819	3.19931	12.5357	0.000740279	0.00118127
neonate_vs_s105	18641	chr10	77986947	78009796	-	3719	Pfkl	-0.833852	7.37261	94.5651	2.42068456384929e-14	1.36331144151692e-13
neonate_vs_s105	50723	chr10	78069368	78079525	+	2748	Icosl	0.837879	2.06964	8.77214	0.00430308	0.00627822
neonate_vs_s105	100503488	chr10	78162066	78163554	+	816		2.51707	3.07514	99.9261	1.9043850919639e-16	1.39463410719464e-15
neonate_vs_s105	28295	chr10	78162067	78169768	-	1363	Gatd3a	1.72738	6.83343	388.383	2.87940790125451e-29	1.37341846081832e-27
neonate_vs_s105	110816	chr10	78170910	78185149	-	3871	Pwp2	-0.795332	4.17607	71.8378	3.9102014633909e-12	1.65322138814798e-11
neonate_vs_s105	216131	chr10	78186725	78244642	-	5048	Trappc10	0.209631	5.63241	3.89263	0.0527124	0.0669557
neonate_vs_s105	28169	chr10	78271563	78351700	-	3439	Agpat3	2.59835	7.04816	929.138	1.8250882581291e-40	4.11370345842063e-38
neonate_vs_s105	18114	chr10	78400362	78413043	-	2008	Rrp1	-0.291433	7.03519	12.3209	0.00081485	0.00129313
neonate_vs_s105	13014	chr10	78425670	78427622	+	602	Cstb	0.0596266	3.60018	0.243853	0.623081	0.659406
neonate_vs_s105	216134	chr10	78436747	78464948	-	5094	Pdxk	0.467035	3.868	16.6787	0.00012276	0.000213003
neonate_vs_s105	216136	chr10	78574500	78584502	+	2329	Ilvbl	1.64037	4.56084	404.765	9.24269970151423e-30	4.68325578333735e-28
neonate_vs_s105	71709	chr10	78584503	78591964	-	3288	Syde1	-0.461635	4.66829	19.9706	3.183554678527e-05	5.89688154495407e-05
neonate_vs_s105	72128	chr10	79064374	79097600	-	4229	2610008E11Rik	0.126435	5.04752	1.25964	0.26581	0.303354
neonate_vs_s105	50784	chr10	79526429	79533787	-	1646	Plpp2	-1.04533	2.16128	30.659	5.47592415780017e-07	1.23308744879717e-06
neonate_vs_s105	70427	chr10	79540245	79555091	-	2562	Mier2	-0.768275	3.77888	50.9518	9.4690331439483e-10	2.99346596863594e-09
neonate_vs_s105	216148	chr10	79617934	79637918	-	3961	Shc2	-0.686302	2.34497	18.0294	6.98078425544305e-05	0.000124553
neonate_vs_s105	110012	chr10	79669410	79676126	+	1101	Tpgs1	0.320796	3.76341	8.81411	0.00417069	0.00609546
neonate_vs_s105	216150	chr10	79682195	79688398	+	1266	Cdc34	-0.173234	6.13423	4.55513	0.0365602	0.0475226
neonate_vs_s105	16904	chr10	79689020	79695260	+	1286	Gzmm	1.81494	1.31519	71.564	3.20630135252955e-12	1.37129875095696e-11
neonate_vs_s105	12215	chr10	79704358	79711979	+	1752	Bsg	0.876385	9.50032	136.411	1.11762783785323e-17	9.72617270341505e-17
neonate_vs_s105	15166	chr10	79716634	79736108	+	3195	Hcn2	3.52011	3.78835	504.608	9.72471949785507e-33	7.64118660060931e-31
neonate_vs_s105	216151	chr10	79736125	79746581	-	3762	Polrmt	0.184162	4.91721	3.51771	0.0651656	0.0817964
neonate_vs_s105	70294	chr10	79758515	79766952	-	1639	Rnf126	-0.444832	4.90275	23.2564	8.78540249308401e-06	1.72953971859128e-05
neonate_vs_s105	83554	chr10	79777274	79782630	+	1953	Fstl3	1.27567	2.72408	42.6887	1.11665701160951e-08	3.08727286993517e-08
neonate_vs_s105	18483	chr10	79793572	79820896	+	2651	Palm	0.108417	6.02659	0.866753	0.355268	0.395918
neonate_vs_s105	78906	chr10	79821021	79830452	+	2427	Misp	-1.5432	-0.0299287	5.45125	0.0219692	0.0293325
neonate_vs_s105	414101	chr10	79851377	79854971	-	3595	E130317F20Rik	-0.409545	2.38053	9.42596	0.00310073	0.00460495
neonate_vs_s105	19205	chr10	79854605	79864433	+	2933	Ptbp1	-1.06509	7.07267	69.6266	6.99507508243508e-12	2.86442336897801e-11
neonate_vs_s105	216152	chr10	79860475	79874634	-	4275	Plppr3	-1.00822	2.08816	24.8993	3.73078493212642e-06	7.66273733060186e-06
neonate_vs_s105	19152	chr10	79879667	79883174	+	972	Prtn3	-0.420451	-0.476039	1.81532	0.181345	0.212796
neonate_vs_s105	100503642	chr10	79888712	79888965	+	254		0.527246	-0.41648	2.80323	0.0965898	0.11823
neonate_vs_s105	11537	chr10	79890853	79892656	+	923	Cfd	0.609209	3.78392	0.0329114	0.858283	0.874659
neonate_vs_s105	216154	chr10	79894707	79908938	-	3218	Med16	0.128103	5.37048	1.81776	0.182215	0.213741
neonate_vs_s105	109284	chr10	79910053	79916930	-	1821	R3hdm4	0.627997	5.80382	60.645	6.57025893393846e-11	2.39018701768081e-10
neonate_vs_s105	13496	chr10	79927072	79955012	+	5326	Arid3a	-3.47974	4.57855	588.458	1.46847616245157e-34	1.48352576287421e-32
neonate_vs_s105	216156	chr10	79960152	79969246	+	2954	Wdr18	-0.684336	5.27551	66.4773	1.46231909079516e-11	5.75856514587916e-11
neonate_vs_s105	170483	chr10	79970724	79977190	+	3274	Grin3b	0.427939	0.625849	2.64345	0.106328	0.12939
neonate_vs_s105	216157	chr10	79977120	79984330	-	2223	Tmem259	0.550488	6.21574	51.6551	7.7240288863672e-10	2.46819901447471e-09
neonate_vs_s105	12798	chr10	79988600	79995400	+	1782	Cnn2	-1.61543	6.99854	259.039	1.7945291434407e-24	4.26102430920627e-23
neonate_vs_s105	27403	chr10	79997615	80015572	+	6594	Abca7	-0.0337608	3.88094	0.0752424	0.784713	0.808268
neonate_vs_s105	70719	chr10	80016672	80031471	+	4052	Arhgap45	-1.67743	3.55732	81.3113	5.86624514038707e-13	2.7512825031256e-12
neonate_vs_s105	66420	chr10	80035953	80039659	-	1008	Polr2e	-0.209197	5.60717	5.74126	0.0194297	0.0261005
neonate_vs_s105	625249	chr10	80053510	80056439	+	1201	Gpx4	0.887872	8.05007	63.9065	2.80854895831388e-11	1.06956330618064e-10
neonate_vs_s105	216161	chr10	80057014	80102702	-	4640	Sbno2	-0.231389	4.29253	4.64465	0.0348253	0.0453764
neonate_vs_s105	20869	chr10	80116536	80130470	+	1621	Stk11	0.0141337	6.21982	0.0289986	0.865306	0.880959
neonate_vs_s105	100503659	chr10	80130434	80139367	-	3294	Cbarp	-1.3554	2.15742	42.1892	1.24003574827386e-08	3.40868369877883e-08
neonate_vs_s105	66043	chr10	80142315	80145818	+	931	Atp5f1d	1.36183	8.47198	227.633	5.11255287348657e-23	9.79454328471838e-22
neonate_vs_s105	100862154	chr10	80145218	80145811	-	483		0.654156	0.274149	4.12497	0.0462304	0.059175
neonate_vs_s105	59090	chr10	80148290	80158367	+	3708	Midn	-0.528335	6.65226	27.3465	1.90178988027421e-06	4.03135832173335e-06
neonate_vs_s105	12696	chr10	80167841	80171653	+	1256	Cirbp	1.19652	4.77509	100.908	6.73836490590831e-15	4.03632192353466e-14
neonate_vs_s105	69770	chr10	80172944	80175119	+	651	Fam174c	-0.748925	1.29456	14.2465	0.000345678	0.000571388
neonate_vs_s105	13637	chr10	80179482	80190010	+	2131	Efna2	-1.58725	2.70505	124.722	5.74110656259298e-17	4.53957696842852e-16
neonate_vs_s105	68114	chr10	80226598	80245144	+	3717	Pwwp3a	-1.09677	4.65954	110.068	1.14594284859116e-15	7.58289683984344e-15
neonate_vs_s105	75406	chr10	80249452	80256792	+	758	Ndufs7	1.65379	7.74495	268.24	7.13173894797661e-25	1.82386374196289e-23
neonate_vs_s105	14431	chr10	80258151	80260968	-	944	Gamt	-1.48096	2.90417	110.106	9.84130805571642e-16	6.56827556529453e-15
neonate_vs_s105	70248	chr10	80264991	80288413	+	2085	Dazap1	-0.53325	5.84229	42.1721	1.29935582403059e-08	3.56271451076493e-08
neonate_vs_s105	20054	chr10	80292431	80294114	+	522	Rps15	-0.0398439	8.27654	0.150566	0.69925	0.730135
neonate_vs_s105	23805	chr10	80301820	80318256	+	9074	Apc2	1.89799	2.87515	99.835	8.65464628748364e-15	5.13376447359305e-14
neonate_vs_s105	66374	chr10	80318255	80320548	-	1659	2310011J03Rik	0.536749	3.68929	20.2488	2.84875528228549e-05	5.30877688661475e-05
neonate_vs_s105	18551	chr10	80321283	80329473	-	2514	Pcsk4	0.522236	-0.0814413	3.29813	0.0729676	0.0908952
neonate_vs_s105	70335	chr10	80330145	80336441	+	2016	Reep6	-0.590907	1.75155	5.29545	0.0246395	0.0327125
neonate_vs_s105	66548	chr10	80340716	80348446	-	2572	Adamtsl5	3.59803	3.75463	300.883	2.10803180638888e-26	6.70981161074661e-25
neonate_vs_s105	237400	chr10	80380355	80387651	-	3258	Mex3d	-0.00710724	4.63075	0.00491847	0.944302	0.951733
neonate_vs_s105	17192	chr10	80392541	80399479	-	1589	Mbd3	-0.33886	6.7744	13.1142	0.000571473	0.000922673
neonate_vs_s105	66594	chr10	80402997	80406821	-	436	Uqcr11	2.02856	7.81509	231.767	3.50484765630073e-23	6.89314959247053e-22
neonate_vs_s105	21423	chr10	80409165	80433653	-	3547	Tcf3	-0.803916	6.37863	56.9025	1.79250828920127e-10	6.17301446619917e-10
neonate_vs_s105	67331	chr10	80519585	80539124	-	4411	Atp8b3	-5.06155	-1.20757	49.3174	6.47101115120585e-10	2.08665734287001e-09
neonate_vs_s105	66932	chr10	80540926	80561560	-	5249	Rexo1	-0.793461	5.1635	49.0638	1.63173339578322e-09	5.01041036103719e-09
neonate_vs_s105	118445	chr10	80567121	80577296	-	2652	Klf16	-0.698759	3.25504	25.6381	3.54695741138961e-06	7.30731631364812e-06
neonate_vs_s105	216169	chr10	80583649	80590341	-	1473	Abhd17a	0.630337	5.62343	44.3618	6.62299956727522e-09	1.88524830174539e-08
neonate_vs_s105	100113398	chr10	80602880	80607654	+	1411	Adat3	-1.17493	0.364179	24.4273	4.02955397341587e-06	8.23996673090383e-06
neonate_vs_s105	56214	chr10	80602882	80615783	+	1802	Scamp4	-0.535699	4.19149	29.4949	8.78899367760493e-07	1.93336464925946e-06
neonate_vs_s105	103236	chr10	80622780	80640771	+	2511	Csnk1g2	0.237381	6.82435	8.52751	0.00478991	0.00694181
neonate_vs_s105	208198	chr10	80642617	80657071	-	3026	Btbd2	-0.368095	5.45003	15.6467	0.000189868	0.000322528
neonate_vs_s105	17347	chr10	80665327	80671976	-	3070	Mknk2	0.605291	7.1256	43.2115	9.41139463953359e-09	2.62611655193024e-08
neonate_vs_s105	208228	chr10	80685253	80701820	-	2647	Mob3a	-1.57338	4.12723	201.292	1.14376687676874e-21	1.7467951409055e-20
neonate_vs_s105	71564	chr10	80702693	80705382	+	938	Izumo4	-1.22964	0.484064	31.6961	3.14071540519254e-07	7.27899816737291e-07
neonate_vs_s105	11776	chr10	80706978	80742211	-	4730	Ap3d1	-0.485725	6.62808	29.2712	9.49908380984949e-07	2.08224525831809e-06
neonate_vs_s105	208266	chr10	80755206	80794347	+	5694	Dot1l	-0.0199262	6.22349	0.0253196	0.874066	0.889043
neonate_vs_s105	78670	chr10	80796099	80798626	-	1260	Plekhj1	-0.886362	4.26879	89.5406	7.02246473919584e-14	3.73513371429105e-13
neonate_vs_s105	20222	chr10	80798735	80804922	+	1674	Sf3a2	-0.783172	5.17531	57.027	1.7335759417107e-10	5.97892550719351e-10
neonate_vs_s105	71912	chr10	80808496	80813498	-	1116	Jsrp1	-1.33685	1.52888	56.9174	1.07634782554358e-10	3.81411707679004e-10
neonate_vs_s105	18245	chr10	80826656	80829290	+	1074	Oaz1	0.781556	8.30717	80.7146	4.86133250556788e-13	2.30255018063662e-12
neonate_vs_s105	237403	chr10	80832801	80844039	-	3439	Lingo3	3.26776	1.69206	115.488	3.26963295904357e-17	2.67912242210799e-16
neonate_vs_s105	66094	chr10	80852825	80855209	-	468	Lsm7	-0.322197	4.78671	7.83398	0.00672592	0.00958195
neonate_vs_s105	73218	chr10	80855275	80868708	+	2869	Sppl2b	0.428194	4.1472	20.9034	2.1970623177702e-05	4.14657909010586e-05
neonate_vs_s105	30055	chr10	80899450	80900969	-	1225	Timm13	0.423158	5.20263	17.0043	0.000107068	0.000186952
neonate_vs_s105	16907	chr10	80901363	80918245	-	3371	Lmnb2	-1.00865	5.0586	77.0397	1.13746496345324e-12	5.14770941306816e-12
neonate_vs_s105	17873	chr10	80930091	80932204	+	1266	Gadd45b	0.0573047	3.3001	0.14479	0.704793	0.735258
neonate_vs_s105	14708	chr10	80948624	81014925	-	3495	Gng7	-0.952922	0.408526	12.7499	0.000637927	0.00102518
neonate_vs_s105	106947	chr10	81028540	81033912	-	3462	Slc39a3	0.813738	3.73211	50.5764	1.05775399509485e-09	3.32515823931537e-09
neonate_vs_s105	52551	chr10	81044073	81060154	-	1947	Sgta	0.128135	6.34829	2.6035	0.111426	0.135239
neonate_vs_s105	50492	chr10	81070083	81082360	+	2585	Thop1	-1.14439	5.0462	134.639	1.5082479712101e-17	1.29318151037071e-16
neonate_vs_s105	208677	chr10	81084333	81098872	-	2283	Creb3l3	1.75387	-0.165903	28.6151	6.47259172945987e-07	1.44610857801737e-06
neonate_vs_s105	26396	chr10	81105947	81124697	+	2373	Map2k2	0.15684	6.65313	3.04407	0.0857133	0.105728
neonate_vs_s105	16969	chr10	81136271	81151657	+	5373	Zbtb7a	0.813635	5.644	62.3111	4.24554867553193e-11	1.58598643104104e-10
neonate_vs_s105	59004	chr10	81153961	81167720	-	1673	Pias4	-0.773798	4.3471	88.2944	9.16615070949103e-14	4.81082417844052e-13
neonate_vs_s105	13629	chr10	81176631	81182509	+	3100	Eef2	-0.0349263	10.7435	0.145993	0.703629	0.734188
neonate_vs_s105	100217454	chr10	81178961	81179013	+	53	Snord37	0.322683	-0.604903	1.00233	0.320425	0.360398
neonate_vs_s105	100503773	chr10	81181996	81182497	-	446		0.00672107	-0.596238	0.000274352	0.986842	0.988848
neonate_vs_s105	13144	chr10	81183007	81193197	+	1824	Dapk3	-0.4587	5.03168	23.2869	8.68119522913857e-06	1.70964572468748e-05
neonate_vs_s105	69678	chr10	81194691	81208370	+	318	Atcayos	1.53737	3.72752	71.0768	5.39164131879657e-12	2.2376893608121e-11
neonate_vs_s105	69564	chr10	81198170	81202037	-	1840	Nmrk2	5.25326	4.21354	202.045	1.94174493140605e-20	2.5125283460079e-19
neonate_vs_s105	16467	chr10	81204513	81230779	-	3677	Atcay	0.603949	1.37955	6.85094	0.0103984	0.0144444
neonate_vs_s105	103406	chr10	81233163	81252123	+	3341	Zfr2	0.179642	1.57259	1.20873	0.275539	0.313534
neonate_vs_s105	17179	chr10	81257545	81262981	+	1734	Matk	-0.079141	-0.483897	0.0754792	0.784007	0.807695
neonate_vs_s105	66047	chr10	81264722	81266926	-	587	Mrpl54	0.382192	5.6451	12.6663	0.000697847	0.00111662
neonate_vs_s105	57267	chr10	81268172	81273247	+	2107	Apba3	0.515139	5.03862	35.7059	1.03821291401075e-07	2.54276961999472e-07
neonate_vs_s105	27375	chr10	81273200	81291267	-	3031	Tjp3	-1.34202	1.02833	8.26363	0.00526896	0.0076022
neonate_vs_s105	18717	chr10	81292972	81319974	+	4279	Pip5k1c	0.265676	5.99389	7.96838	0.0062943	0.00900173
neonate_vs_s105	70312	chr10	81321103	81326251	+	2724	Cactin	-0.686867	4.91111	52.7812	5.62124642999859e-10	1.82603501465802e-09
neonate_vs_s105	21390	chr10	81328731	81335172	+	1919	Tbxa2r	-0.611511	2.06097	12.7657	0.000664756	0.00106556
neonate_vs_s105	209047	chr10	81337762	81343266	-	1024	Gipc3	4.25419	0.28674	86.8408	1.01477580071703e-14	5.98019144879077e-14
neonate_vs_s105	15353	chr10	81346046	81350457	-	1659	Hmg20b	0.558885	5.52658	33.3565	2.28831472214414e-07	5.38242067327178e-07
neonate_vs_s105	73822	chr10	81357570	81364035	+	1702	Mfsd12	0.563122	3.01371	14.7098	0.000283389	0.000472171
neonate_vs_s105	432479	chr10	81364024	81365820	-	695	Tektip1	0.736386	1.83301	10.2524	0.00171503	0.00262986
neonate_vs_s105	56371	chr10	81366879	81378370	-	2254	Fzr1	-0.613336	5.82555	48.4729	1.93829077274362e-09	5.89938237624905e-09
neonate_vs_s105	102115	chr10	81384428	81388352	+	1444	Dohh	0.429388	5.29155	22.9425	9.90655620089281e-06	1.94249712607018e-05
neonate_vs_s105	100503793	chr10	81390335	81391555	+	1017		-0.866208	-0.020959	9.71001	0.0024535	0.00369229
neonate_vs_s105	72273	chr10	81393064	81395079	+	575	Smim24	0.601454	0.536843	7.20591	0.00900238	0.0126216
neonate_vs_s105	18029	chr10	81396191	81427173	-	6295	Nfic	2.05439	6.84143	246.88	7.04051065323807e-24	1.53093456918338e-22
neonate_vs_s105	103425	chr10	81486459	81496363	-	2879	Ncln	-0.224527	5.50678	6.21724	0.0151806	0.020688
neonate_vs_s105	14676	chr10	81502313	81524225	-	1962	Gna15	-2.22587	0.455223	78.4432	1.70935865420375e-13	8.63665468598508e-13
neonate_vs_s105	14672	chr10	81528732	81545046	-	3262	Gna11	0.339013	6.22082	19.527	3.80254122359833e-05	6.99718533540546e-05
neonate_vs_s105	14797	chr10	81559560	81566364	+	1347	Tle5	1.35075	8.75286	267.607	7.5904988837051e-25	1.93813915766819e-23
neonate_vs_s105	21886	chr10	81575287	81590845	+	3115	Tle2	-0.514205	2.77628	9.85059	0.00254182	0.00381884
neonate_vs_s105	114606	chr10	81590905	81600900	-	2015	Tle6	-0.264037	2.80821	5.78471	0.0189749	0.0255274
neonate_vs_s105	268319	chr10	81606308	81609836	+	1890	BC025920	-0.310635	0.977737	2.27148	0.13654	0.163188
neonate_vs_s105	50721	chr10	81621786	81627608	-	2134	Sirt6	-0.570854	3.06707	17.7802	7.72094695993974e-05	0.000137038
neonate_vs_s105	70615	chr10	81628540	81647612	+	3658	Ankrd24	0.272044	3.58133	7.57361	0.00765072	0.0108283
neonate_vs_s105	100233208	chr10	81649069	81667361	+	4725	Gm10778	0.270427	3.58948	3.23851	0.0765231	0.0950114
neonate_vs_s105	73610	chr10	81704825	81721976	+	2384	Zfp433	0.143464	3.92142	1.34767	0.249893	0.286617
neonate_vs_s105	100040944	chr10	81743988	81772969	-	2851	Gm3055	0.0770555	3.64425	0.319186	0.574024	0.61251
neonate_vs_s105	666738	chr10	81818473	81818940	-	468	Gm8264	-1.63289	-0.902171	27.1205	1.46133681802267e-06	3.14358462440666e-06
neonate_vs_s105	666501	chr10	81852812	81853279	-	468	Gm8137	-1.4727	-0.959366	22.1537	1.04405754666174e-05	2.04179343470642e-05
neonate_vs_s105	331188	chr10	81901911	81930480	-	4067	Zfp781	0.0398238	3.73241	0.0862573	0.769917	0.794991
neonate_vs_s105	666790	chr10	82008391	82008858	+	468	Gm8290	-2.28319	-1.13028	33.3059	1.0098253785873e-07	2.47772058873473e-07
neonate_vs_s105	408062	chr10	82048127	82061586	+	2300	Zfp873	0.331205	3.04067	7.52825	0.00781537	0.0110517
neonate_vs_s105	327780	chr10	82074966	82085668	+	2673	4933439G19Rik	-0.835338	-0.207538	7.20012	0.00868874	0.0122093
neonate_vs_s105	216177	chr10	82128013	82153065	+	2634	AU041133	0.642768	2.562	16.6284	0.000124911	0.000216482
neonate_vs_s105	237411	chr10	82224856	82241275	-	2031	Zfp938	0.886516	3.46366	49.499	1.43637168819493e-09	4.44578220903722e-09
neonate_vs_s105	237412	chr10	82354379	82379636	+	2238	Gm4924	-0.20368	2.0478	1.64776	0.203704	0.23706
neonate_vs_s105	544717	chr10	82619851	82623228	-	748	Uqcc6	0.659571	2.38493	22.6062	1.14058871381305e-05	2.22202364716365e-05
neonate_vs_s105	21665	chr10	82629838	82650494	+	3218	Tdg	-1.13437	6.14864	200.561	1.25397820787946e-21	1.90260779395144e-20
neonate_vs_s105	74782	chr10	82650433	82690650	-	2153	Glt8d2	2.1314	1.67006	79.2971	5.58878725818884e-13	2.62721458827866e-12
neonate_vs_s105	67933	chr10	82699007	82741392	+	2386	Hcfc2	-0.152158	4.52922	2.11901	0.15025	0.17842
neonate_vs_s105	18045	chr10	82748700	82764141	-	2552	Nfyb	-0.646723	5.03082	59.16	9.76640314796033e-11	3.47822525074611e-10
neonate_vs_s105	50493	chr10	82833951	82897724	+	4019	Txnrd1	-1.09618	6.43437	134.095	1.6373099624104e-17	1.39986228813781e-16
neonate_vs_s105	66341	chr10	82866626	82867930	+	1305	Eid3	-1.67764	-0.635032	26.9718	1.09819876958596e-06	2.3940762615354e-06
neonate_vs_s105	58250	chr10	82985497	83195900	+	5528	Chst11	-1.66597	4.22271	154.466	6.69666526733485e-19	6.87634220790413e-18
neonate_vs_s105	338365	chr10	83231139	83337817	-	4386	Slc41a2	0.88836	1.20607	8.67956	0.00446298	0.0064981
neonate_vs_s105	28109	chr10	83360221	83368835	+	3509	Nopchap1	-1.24499	4.21842	174.923	3.56411291570564e-20	4.38932159432919e-19
neonate_vs_s105	216188	chr10	83487447	83534140	-	6030	Aldh1l2	0.666994	4.79358	18.3527	6.38517596974216e-05	0.000114403
neonate_vs_s105	319277	chr10	83543941	83596473	+	5858	Washc4	-0.825853	5.63136	65.6199	1.81471048501935e-11	7.06130766479421e-11
neonate_vs_s105	216190	chr10	83600033	83648664	-	2946	Appl2	0.737594	5.15601	81.0182	4.54300276662221e-13	2.16184727908456e-12
neonate_vs_s105	69784	chr10	83722865	83762762	+	1194	1500009L16Rik	-0.0468361	2.00285	0.0586849	0.809327	0.830884
neonate_vs_s105	77976	chr10	84371311	84440471	-	5026	Nuak1	0.636923	5.4763	27.4595	1.82526111536524e-06	3.87620734318001e-06
neonate_vs_s105	216197	chr10	84526305	84533888	-	2915	Ckap4	-0.581731	7.11709	30.0966	7.08731332496046e-07	1.57458204112118e-06
neonate_vs_s105	216198	chr10	84576947	84614355	+	2400	Tcp11l2	2.78295	5.26153	517.197	8.11309027640357e-33	6.53264422503486e-31
neonate_vs_s105	100503200	chr10	84619317	84622578	-	2524		-1.29409	-0.279457	22.2517	9.46433700336335e-06	1.85914784250851e-05
neonate_vs_s105	70428	chr10	84622437	84727178	+	4830	Polr3b	-1.08284	4.70622	177.316	2.55997164841537e-20	3.24030652618491e-19
neonate_vs_s105	237422	chr10	84917616	85016447	+	3069	Ric8b	-0.124207	4.87743	2.46963	0.120874	0.14589
neonate_vs_s105	14202	chr10	85097019	85102495	-	2670	Fhl4	-0.470255	0.369476	3.98474	0.0495657	0.0632105
neonate_vs_s105	103266	chr10	85102627	85117747	+	3778	Tmem263	0.0794478	5.2087	0.864434	0.355909	0.396524
neonate_vs_s105	74238	chr10	85119433	85128027	-	1567	Mterf2	0.624505	3.48924	20.6268	2.45282612193977e-05	4.60524262649779e-05
neonate_vs_s105	12952	chr10	85131700	85185054	-	3016	Cry1	0.342442	4.29606	9.85558	0.00253782	0.00381317
neonate_vs_s105	74007	chr10	85386814	85660292	+	5955	Abtb3	-1.09511	1.17406	22.1959	1.33016728143376e-05	2.57561557530002e-05
neonate_vs_s105	103136	chr10	85871831	85889103	+	2579	Pwp1	-0.721213	5.17212	59.8952	8.03328487673529e-11	2.89009906038707e-10
neonate_vs_s105	72843	chr10	85891966	85916945	-	3921	Prdm4	-0.952627	4.76146	106.418	2.28926796561174e-15	1.45335454569379e-14
neonate_vs_s105	28088	chr10	85938637	85957793	-	1979	Rtcb	-0.13507	6.56604	3.01947	0.0869602	0.107144
neonate_vs_s105	69754	chr10	86021929	86048328	+	1886	Fbxo7	-0.195931	3.58137	3.71846	0.0581458	0.073467
neonate_vs_s105	27204	chr10	86048746	86498896	-	11838	Syn3	-1.32805	0.971231	24.5821	5.18183075490369e-06	1.04672723830736e-05
neonate_vs_s105	21859	chr10	86300412	86349505	+	4681	Timp3	1.07721	7.83282	64.7682	2.38414364899371e-11	9.14793499666967e-11
neonate_vs_s105	66263	chr10	86685527	86689954	+	1620	1810014B01Rik	0.580025	2.10223	16.3735	0.000140543	0.000242102
neonate_vs_s105	22027	chr10	86690841	86705444	-	2759	Hsp90b1	-1.29878	9.85563	180.442	1.66391163584196e-20	2.17727455808283e-19
neonate_vs_s105	103220	chr10	86705811	86776843	+	5032	Ttc41	-1.28849	1.27916	43.81	7.54141706476901e-09	2.12953382914007e-08
neonate_vs_s105	103466	chr10	86779005	86838389	+	5952	Nt5dc3	2.16212	5.53974	326.497	3.59246942974839e-27	1.30719273545543e-25
neonate_vs_s105	192188	chr10	86841210	87007942	-	8133	Stab2	-0.562192	0.918355	2.38499	0.127171	0.152938
neonate_vs_s105	16000	chr10	87859056	87937047	+	7817	Igf1	0.781779	6.07601	28.1422	1.55886864454839e-06	3.34013944191537e-06
neonate_vs_s105	22172	chr10	87966671	87968017	+	1347	Tyms-ps	-0.984205	0.00156092	17.2116	0.000124665	0.0002161
neonate_vs_s105	75317	chr10	88091398	88146941	-	3628	Parpbp	-1.31438	4.14059	107.033	1.03725034472688e-15	6.90015413373525e-15
neonate_vs_s105	69736	chr10	88146992	88178395	+	1369	Nup37	-0.863858	3.23618	33.8029	1.92161926895189e-07	4.55614247951931e-07
neonate_vs_s105	67282	chr10	88201097	88246158	+	1379	Washc3	0.283927	3.59862	6.18101	0.0154682	0.0210677
neonate_vs_s105	71712	chr10	88322804	88357075	-	2807	Dram1	2.59647	2.72679	19.5922	4.05753952547076e-05	7.44622366938756e-05
neonate_vs_s105	432486	chr10	88379412	88447329	+	5204	Gnptab	0.819767	5.37863	80.4972	5.11230225785392e-13	2.41507926757333e-12
neonate_vs_s105	20962	chr10	88459587	88473236	+	1122	Sycp3	0.788978	1.2532	6.62237	0.0111985	0.0155056
neonate_vs_s105	212862	chr10	88472813	88503970	-	3411	Chpt1	2.14677	6.74796	480.03	6.82040140087539e-32	4.74076191389907e-30
neonate_vs_s105	109272	chr10	88518279	88605152	-	3981	Mybpc1	-4.25497	2.16724	142.95	6.54903747865674e-19	6.73751388933281e-18
neonate_vs_s105	104303	chr10	88731414	88743202	+	842	Arl1	0.223412	6.26617	6.30841	0.0144853	0.0197936
neonate_vs_s105	70683	chr10	88746607	88826814	-	8831	Utp20	-1.47162	5.67318	205.658	6.68492439928818e-22	1.05665981879905e-20
neonate_vs_s105	320091	chr10	88948994	89257790	-	4117	Ano4	-0.879841	2.78814	31.3584	4.57376283875947e-07	1.03943345776754e-06
neonate_vs_s105	237436	chr10	89408823	89443967	-	6748	Gas2l3	-0.740627	5.01701	31.1922	4.88535071118459e-07	1.1074596420546e-06
neonate_vs_s105	20186	chr10	89454234	89533622	-	2340	Nr1h4	1.08344	0.07627	18.2297	5.85788195199315e-05	0.000105333
neonate_vs_s105	216227	chr10	89574020	89621249	-	4452	Slc17a8	-5.11826	-0.362405	153.248	3.82849427579636e-20	4.69611307660843e-19
neonate_vs_s105	213326	chr10	89640107	89686285	-	3431	Scyl2	-0.347743	4.9665	11.0995	0.00142133	0.00219941
neonate_vs_s105	67019	chr10	89711973	89732295	-	1703	Actr6	0.1208	3.79765	0.871327	0.354012	0.3946
neonate_vs_s105	75089	chr10	89744991	89819869	+	6446	Bltp3b	0.148271	5.23637	2.36568	0.128837	0.154755
neonate_vs_s105	77531	chr10	89873509	90972985	+	10286	Anks1b	-1.7369	-0.69416	14.0526	0.000286741	0.000477509
neonate_vs_s105	100043039	chr10	89878300	89878607	+	308	Sec61g-ps1	0.270087	-0.0521011	1.5284	0.219739	0.254327
neonate_vs_s105	11783	chr10	90989311	91082743	-	6557	Apaf1	-1.1921	4.94586	143.474	3.63009379301651e-18	3.38358026036754e-17
neonate_vs_s105	67454	chr10	91083039	91102613	+	4110	Ikbip	-0.305522	4.82821	7.36532	0.00848618	0.0119474
neonate_vs_s105	18674	chr10	91116578	91123963	-	1512	Slc25a3	1.31838	9.48124	213.754	2.52730223628628e-22	4.30435297101532e-21
neonate_vs_s105	100861804	chr10	91116789	91128416	+	464		0.473372	-0.21895	1.49411	0.224701	0.259774
neonate_vs_s105	21917	chr10	91147571	91171582	-	8127	Tmpo	-0.28573	7.89983	9.88246	0.00250546	0.00376699
neonate_vs_s105	100503982	chr10	91178950	91181697	-	1051	Gm19998	-0.46991	0.0668545	3.22181	0.0764409	0.0949166
neonate_vs_s105	667203	chr10	92222783	92223474	-	692	Gm8512	0.158116	-0.671259	0.288687	0.592702	0.630703
neonate_vs_s105	17997	chr10	92684745	92722418	-	3533	Nedd1	-0.309371	5.80388	10.2568	0.00210149	0.00318612
neonate_vs_s105	380654	chr10	92880945	93081618	-	7399	Cfap54	-2.97464	-0.946053	26.8475	1.02353543633085e-06	2.23700670141378e-06
neonate_vs_s105	237459	chr10	93160876	93241342	+	3643	Cdk17	0.119385	5.42219	1.60245	0.210033	0.243926
neonate_vs_s105	13713	chr10	93247416	93311159	-	4234	Elk3	0.661131	5.69853	37.4633	5.82022562118959e-08	1.46723449672425e-07
neonate_vs_s105	16993	chr10	93453396	93484896	+	2066	Lta4h	-0.587316	6.89779	58.3282	1.21858412391698e-10	4.29103069398348e-10
neonate_vs_s105	237465	chr10	93540632	93584326	+	3655	Ccdc38	-2.28739	-0.970931	31.1807	1.48087855807748e-07	3.5567763950281e-07
neonate_vs_s105	69878	chr10	93583029	93589658	-	813	Snrpf	-0.787134	6.18613	61.6005	5.1128367947861e-11	1.88828997427784e-10
neonate_vs_s105	57764	chr10	93641049	93745972	+	2411	Ntn4	4.4963	4.34738	441.816	4.9243759139246e-30	2.60895681563464e-28
neonate_vs_s105	667338	chr10	93665244	93665854	-	611	Gm8580	-1.11002	0.0911389	17.4753	6.85674556703787e-05	0.000122461
neonate_vs_s105	327799	chr10	93831555	93858087	+	3957	Usp44	-5.18999	-0.706734	117.198	5.23615470034697e-15	3.1813991856983e-14
neonate_vs_s105	56307	chr10	93858489	93891202	-	4990	Metap2	-0.137235	7.37219	3.14543	0.0807784	0.100096
neonate_vs_s105	215008	chr10	93968100	94035748	-	4479	Vezt	0.17667	5.0645	4.99993	0.0287544	0.0378206
neonate_vs_s105	13998	chr10	94036001	94145339	+	8044	Fgd6	-0.709973	4.01556	42.5319	1.16381773091147e-08	3.21329067955781e-08
neonate_vs_s105	22025	chr10	94147931	94197214	+	3827	Nr2c1	-0.230725	3.53739	5.26833	0.024924	0.0330659
neonate_vs_s105	66414	chr10	94199009	94220948	+	561	Ndufa12	1.37956	7.08422	124.91	7.75978571224364e-17	5.98449097248188e-16
neonate_vs_s105	100861832	chr10	94203324	94220951	-	322		0.44734	1.27331	2.32169	0.13116	0.157255
neonate_vs_s105	319880	chr10	94514857	94590954	+	5889	Tmcc3	0.36666	5.4264	18.5533	5.64506865282164e-05	0.000101804
neonate_vs_s105	67723	chr10	94673493	94688613	-	4135	Cep83os	0.99134	2.77377	38.6856	3.8427079490563e-08	9.95407625281107e-08
neonate_vs_s105	77048	chr10	94688790	94790336	+	2986	Cep83	0.194169	5.41831	4.13303	0.0461026	0.0590394
neonate_vs_s105	54712	chr10	94790866	94944578	-	7045	Plxnc1	-1.22492	4.35318	62.6958	4.47988531254625e-11	1.66892658288055e-10
neonate_vs_s105	12905	chr10	95174746	95324097	-	1650	Cradd	0.929923	2.72482	48.5004	1.94869188485268e-09	5.92771152181202e-09
neonate_vs_s105	69629	chr10	95336276	95363216	+	642	2310039L15Rik	0.615397	-0.25825	0.983221	0.324025	0.363969
