## Supplemental Table 2 for "Sex chromosomes and sex hormones contribute jointly and independently to sex biases in cardiac development" (part 3 of 3)

### Sheet: differential-expression (continued)
Contrast	feature_id	Chr	Start	End	Strand	Length	gene_name	logFC	logCPM	F	PValue	FDR
neonate_vs_s105	216233	chr10	95411490	95416857	-	2698	Socs2	2.75692	5.20131	527.962	4.32299050346861e-33	3.55118386560186e-31
neonate_vs_s105	67270	chr10	95480806	95501927	-	666	Mrpl42	1.33389	7.54849	102.484	5.31182347048863e-15	3.22376152042901e-14
neonate_vs_s105	93765	chr10	95515162	95545658	+	3851	Ube2n	-0.567822	6.54977	52.454	6.15597628874009e-10	1.99138731774776e-09
neonate_vs_s105	71207	chr10	95547007	95564167	-	3231	Nudt4	0.648924	8.11163	42.645	1.12107088266575e-08	3.0984227538757e-08
neonate_vs_s105	216238	chr10	95940663	96045518	+	7836	Eea1	-0.0390184	6.35629	0.173345	0.678514	0.71049
neonate_vs_s105	12226	chr10	96617001	96622813	+	5010	Btg1	0.800987	6.27687	84.1653	2.24444202784501e-13	1.11468243001219e-12
neonate_vs_s105	13179	chr10	97479500	97518162	+	2084	Dcn	2.77107	8.04146	101.729	2.51518722791308e-14	1.41408642454221e-13
neonate_vs_s105	17022	chr10	97565501	97572703	+	2075	Lum	2.10431	6.17916	19.0169	5.56958949298084e-05	0.000100521
neonate_vs_s105	13516	chr10	97644068	97681900	+	1723	Epyc	0.183813	-0.371507	0.106858	0.744431	0.771565
neonate_vs_s105	67972	chr10	98915152	99026143	+	7130	Atp2b1	-0.878172	6.77641	79.0111	7.17236379057749e-13	3.32455107021211e-12
neonate_vs_s105	382406	chr10	99107171	99197988	+	2727	Poc1b	-0.546671	3.55036	18.0281	7.00295343229383e-05	0.000124907
neonate_vs_s105	14426	chr10	99108135	99113247	+	5113	Galnt4	-0.285996	3.58962	5.25812	0.0250582	0.0332386
neonate_vs_s105	67603	chr10	99263231	99267489	+	2797	Dusp6	-0.484079	4.97124	20.7707	2.31469772066009e-05	4.35747204010837e-05
neonate_vs_s105	71832	chr10	99757705	99759658	-	1954	Csl	0.84729	2.10214	29.3366	1.47040349721223e-06	3.1614161113228e-06
neonate_vs_s105	17311	chr10	100015824	100100412	+	5450	Kitl	1.11146	6.38933	94.2986	2.55857548320656e-14	1.43798307651536e-13
neonate_vs_s105	237500	chr10	100443902	100487347	-	6630	Tmtc3	-0.886323	5.40161	55.249	2.82150342755941e-10	9.48568690559195e-10
neonate_vs_s105	216274	chr10	100488289	100573655	+	8006	Cep290	-1.06476	4.46976	83.0453	2.8914599893808e-13	1.4152752551092e-12
neonate_vs_s105	68281	chr10	100572274	100589259	-	2419	Rlig1	-0.615474	2.42158	20.6023	2.46427703983814e-05	4.62620799318645e-05
neonate_vs_s105	67405	chr10	102481756	102490418	-	1180	Nts	3.84581	3.08134	340.971	6.63219535251149e-28	2.69009120719699e-26
neonate_vs_s105	237504	chr10	102512222	102546560	+	2118	Rassf9	2.83716	2.84202	191.776	4.39588924009661e-21	6.17970082023953e-20
neonate_vs_s105	216285	chr10	103007847	103028777	-	2493	Alx1	-6.33695	-0.462073	71.8019	1.04996184887281e-11	4.19700896336108e-11
neonate_vs_s105	74978	chr10	103063198	103236322	-	5293	Lrriq1	-5.12157	-0.590915	53.4333	8.81287647237692e-10	2.79690606484313e-09
neonate_vs_s105	100861901	chr10	104177024	104179172	+	927	Gm21312	-5.92208	-1.48476	40.0463	1.86050358832574e-06	3.94744206419491e-06
neonate_vs_s105	637578	chr10	104185533	104187681	+	927	Gm20765	-6.03438	-1.42924	42.0462	1.28836822083058e-06	2.78846428633525e-06
neonate_vs_s105	278279	chr10	105187663	105574479	-	5673	Tmtc2	-0.790628	3.64167	30.0758	7.15556646958334e-07	1.58887766044741e-06
neonate_vs_s105	327812	chr10	105574551	105583870	+	3204	Gm15663	-0.76841	0.422287	11.2237	0.00132392	0.00205493
neonate_vs_s105	216292	chr10	105763185	105841380	-	2039	Mettl25	0.0151793	2.52543	0.0226643	0.880792	0.895156
neonate_vs_s105	52713	chr10	105841479	105847510	+	1078	Ccdc59	-0.304756	4.32409	10.4676	0.00190502	0.00290286
neonate_vs_s105	327814	chr10	106470310	106933468	+	6437	Ppfia2	0.560767	0.821886	3.8834	0.0529882	0.067264
neonate_vs_s105	380660	chr10	106936164	107123664	-	3104	Acss3	1.39309	2.11553	16.4567	0.000146763	0.000252309
neonate_vs_s105	108030	chr10	107271831	107425143	+	5964	Lin7a	-0.494117	1.54931	4.66951	0.0343785	0.0448122
neonate_vs_s105	237523	chr10	107517360	107720027	-	7058	Ptprq	-1.32922	-0.153193	7.05965	0.00942581	0.0131699
neonate_vs_s105	628870	chr10	107762310	107912134	-	6984	Otogl	-2.34915	-0.168797	49.6666	2.68911051006496e-10	9.06307137302251e-10
neonate_vs_s105	17931	chr10	108162400	108277575	+	3403	Ppp1r12a	-0.442878	7.30797	15.0539	0.000244733	0.000410919
neonate_vs_s105	114774	chr10	108332189	108414391	+	1828	Pawr	-2.65658	4.62746	205.973	2.80508578493404e-21	4.02334394108925e-20
neonate_vs_s105	20979	chr10	108497650	109010975	-	4820	Syt1	-4.08252	0.290938	35.299	5.04559169571385e-08	1.28449755722e-07
neonate_vs_s105	260315	chr10	109683439	110000219	-	7782	Nav3	0.896586	3.65847	18.3425	6.66664164563057e-05	0.000119183
neonate_vs_s105	52679	chr10	110745465	110787384	+	5476	E2f7	-1.48356	4.18827	124.48	6.59262827518016e-17	5.13795394805009e-16
neonate_vs_s105	13008	chr10	110920176	110939514	+	889	Csrp2	-0.711195	6.98205	16.4718	0.000144317	0.000248314
neonate_vs_s105	320150	chr10	110941779	111010066	-	4549	Zdhhc17	-0.144285	4.73624	2.47462	0.120507	0.145533
neonate_vs_s105	432502	chr10	111125851	111126780	+	930	Rpl6l	-0.541742	7.19581	36.3032	8.51474339123276e-08	2.10666719285672e-07
neonate_vs_s105	237542	chr10	111164802	111297247	+	7152	Osbpl8	1.28858	7.42875	103.32	4.18667252560831e-15	2.57647478732574e-14
neonate_vs_s105	71769	chr10	111298679	111301736	+	2753	Bbs10	-0.942303	2.26782	49.2316	1.48313841896723e-09	4.58007335950293e-09
neonate_vs_s105	53605	chr10	111473192	111498150	+	4094	Nap1l1	-1.63407	8.13987	329.279	2.83367889971313e-27	1.04511989351097e-25
neonate_vs_s105	21664	chr10	111506286	111508649	+	1953	Phlda1	0.342166	4.69058	2.64325	0.109327	0.1328
neonate_vs_s105	52705	chr10	111972695	111988430	+	4990	Krr1	-0.408944	5.27227	18.0328	6.9890118498333e-05	0.000124672
neonate_vs_s105	73690	chr10	111985448	111997264	-	1081	Glipr1	0.476026	0.0960248	2.74466	0.101753	0.12411
neonate_vs_s105	268345	chr10	112271123	112466304	+	6196	Kcnc2	1.30473	0.789702	18.7372	5.06899673213838e-05	9.18734475687885e-05
neonate_vs_s105	382423	chr10	112925428	112929026	-	3599	Atxn7l3b	-0.646328	6.48143	62.3736	4.17755742790216e-11	1.56238150298525e-10
neonate_vs_s105	237553	chr10	114398821	114801370	-	5722	Trhde	0.00766935	-0.516861	0.000439184	0.983322	0.985989
neonate_vs_s105	66687	chr10	115197871	115251493	-	3779	Tbc1d15	-0.147326	5.33528	2.33676	0.131158	0.157255
neonate_vs_s105	668041	chr10	115269952	115270377	+	426	Gm8942	-0.070791	6.36274	0.33153	0.566677	0.605386
neonate_vs_s105	216344	chr10	115289862	115315591	-	1824	Rab21	0.804732	6.06742	90.8072	5.31962474825107e-14	2.8631269533522e-13
neonate_vs_s105	67226	chr10	115340739	115362262	-	3010	Tmem19	-0.217814	3.62318	4.67935	0.0341757	0.0445657
neonate_vs_s105	66816	chr10	115369966	115384435	-	3408	Thap2	-0.645899	3.29541	29.2779	9.49272237767805e-07	2.08141182896918e-06
neonate_vs_s105	216345	chr10	115384959	115432771	+	6956	Zfc3h1	-1.29484	5.39176	146.88	2.11306623833436e-18	2.03970459148417e-17
neonate_vs_s105	14160	chr10	115450314	115587780	-	4711	Lgr5	-2.52183	-0.749661	26.7699	9.96151115109119e-07	2.1806726631561e-06
neonate_vs_s105	216350	chr10	115817284	115849893	+	1522	Tspan8	0.637829	2.04603	1.18605	0.28027	0.318716
neonate_vs_s105	19279	chr10	116018363	116274929	+	4031	Ptprr	-1.7979	0.131664	27.8404	1.03331189111575e-06	2.25716061093173e-06
neonate_vs_s105	19263	chr10	116301374	116389538	+	11912	Ptprb	0.887651	7.22751	45.2886	5.17491094657347e-09	1.49366193196005e-08
neonate_vs_s105	58802	chr10	116417868	116473523	-	1005	Kcnmb4	-1.88835	1.68889	112.724	6.12938459903053e-17	4.81615654604984e-16
neonate_vs_s105	72068	chr10	116485161	116581511	-	3483	Cnot2	-0.52962	5.75785	37.9491	4.97004132588933e-08	1.26685037087588e-07
neonate_vs_s105	100504423	chr10	116581510	116590616	+	1390		-0.759574	-0.114344	10.6674	0.00149091	0.00230247
neonate_vs_s105	237558	chr10	116776545	116896879	-	3114	Myrfl	-1.23846	0.328379	24.3474	5.29536730642688e-06	1.06820227259126e-05
neonate_vs_s105	216363	chr10	116905784	116950380	-	2690	Rab3ip	0.501205	6.11559	31.5263	4.2943683408761e-07	9.7894745710371e-07
neonate_vs_s105	71086	chr10	116950562	116963279	+	1724	4933412E12Rik	-1.0991	0.416634	22.6797	9.5400197961829e-06	1.87356220701419e-05
neonate_vs_s105	382427	chr10	116986314	117025040	+	2719	Best3	0.818912	1.18466	7.61245	0.00751316	0.0106438
neonate_vs_s105	100038610	chr10	117043746	117045101	+	1014	Gm10747	2.12941	-0.0612455	64.6362	4.93138780248057e-12	2.06033965084373e-11
neonate_vs_s105	237560	chr10	117045341	117046768	+	1428	Lrrc10	1.12523	5.87382	89.3629	7.2381977814781e-14	3.84108603314001e-13
neonate_vs_s105	100862026	chr10	117050998	117066469	+	571		-0.422798	0.195813	2.93466	0.0913206	0.112143
neonate_vs_s105	12461	chr10	117050998	117063814	-	1962	Cct2	-0.868688	7.62256	159.794	3.0017861535776e-19	3.22593321896308e-18
neonate_vs_s105	327826	chr10	117070127	117148474	-	5684	Frs2	-0.41206	5.29364	15.9408	0.000167536	0.000286117
neonate_vs_s105	64050	chr10	117215141	117224507	-	1408	Yeats4	-0.576032	5.20102	53.0431	5.22421202888496e-10	1.70454982246367e-09
neonate_vs_s105	17105	chr10	117277541	117282272	-	1057	Lyz2	1.12725	5.73709	35.7344	1.31820616559391e-07	3.18535481850913e-07
neonate_vs_s105	17110	chr10	117287795	117292868	-	1265	Lyz1	-0.657648	1.90845	2.36139	0.129879	0.155868
neonate_vs_s105	432508	chr10	117344668	117376973	-	6534	Cpsf6	-0.764522	6.5227	93.5567	2.985632702006e-14	1.66362849942198e-13
neonate_vs_s105	70574	chr10	117629500	117687352	+	5195	Cpm	0.525451	2.68405	1.4929	0.226807	0.262059
neonate_vs_s105	17246	chr10	117688905	117710716	-	3027	Mdm2	-0.0400307	5.82705	0.262454	0.610159	0.647373
neonate_vs_s105	215436	chr10	117733678	117746358	-	3483	Slc35e3	-0.733904	3.65416	42.1896	1.29589064881909e-08	3.55501119970359e-08
neonate_vs_s105	103468	chr10	117750643	117792705	-	3092	Nup107	-1.41688	5.41922	228.415	4.76387800353689e-23	9.14810811422992e-22
neonate_vs_s105	100862040	chr10	117796278	117817459	+	1467		0.170012	1.68166	0.811475	0.369911	0.410677
neonate_vs_s105	215449	chr10	117814597	117845974	-	1937	Rap1b	0.0692853	6.50841	0.494888	0.484243	0.525291
neonate_vs_s105	17245	chr10	118141787	118168999	+	3151	Mdm1	-1.05939	3.47828	83.0158	2.7759381533452e-13	1.3636555138677e-12
neonate_vs_s105	668198	chr10	118324561	118329803	-	2567	Cdc5lrt5	-0.812755	2.68505	37.6444	5.54036935737263e-08	1.40146357072575e-07
neonate_vs_s105	668203	chr10	118330000	118335247	-	2552	Cdc5lrt6	-0.739846	2.70848	26.1344	2.97870556825045e-06	6.18046256762259e-06
neonate_vs_s105	668205	chr10	118335423	118340671	-	2552	Cdc5lrt7	-0.704134	2.89262	34.7792	1.41414947095457e-07	3.40354263762593e-07
neonate_vs_s105	668209	chr10	118340847	118346095	-	2552	Cdc5lrt8	-0.845864	2.54413	31.319	5.02867643476495e-07	1.13741374233697e-06
neonate_vs_s105	668213	chr10	118346271	118351521	-	2552	Cdc5lrt9	-0.7789	2.81104	40.0376	2.54058130585777e-08	6.72677111179825e-08
neonate_vs_s105	668216	chr10	118351697	118404936	-	3161	Cdc5lrt10	-0.707847	2.94543	34.6707	1.46599534925571e-07	3.52259039084711e-07
neonate_vs_s105	69181	chr10	118859349	118868903	-	2137	Dyrk2	0.319535	5.38953	6.53235	0.0129288	0.0177757
neonate_vs_s105	71902	chr10	119198812	119240055	-	8209	Cand1	-1.30193	7.02261	273.985	4.06870100939379e-25	1.07780817455684e-23
neonate_vs_s105	74053	chr10	119454314	120075597	+	3641	Grip1	-2.97799	2.87485	253.342	1.6975350090801e-24	4.04251931518125e-23
neonate_vs_s105	117599	chr10	120083608	120112965	-	4532	Helb	0.307407	4.06718	9.24547	0.00339077	0.00500689
neonate_vs_s105	73914	chr10	120141654	120201537	-	2969	Irak3	1.55061	1.49228	20.0557	3.11001921281781e-05	5.76724005204442e-05
neonate_vs_s105	68212	chr10	120208826	120224897	+	808	Tmbim4	0.800994	4.52458	52.3194	6.41177066271719e-10	2.06878495991063e-09
neonate_vs_s105	66225	chr10	120227060	120232070	+	1162	Llph	-0.714008	4.25282	31.9629	3.69845865023382e-07	8.49772989773318e-07
neonate_vs_s105	15364	chr10	120361275	120476935	-	4176	Hmga2	-6.97333	6.16572	1928.12	2.72850528269557e-54	1.10947846057609e-50
neonate_vs_s105	320183	chr10	120781100	120898971	-	3709	Msrb3	1.35717	7.47021	231.272	3.40538818359915e-23	6.70564634458113e-22
neonate_vs_s105	380664	chr10	120923411	120979330	-	4743	Lemd3	-0.00926481	4.64964	0.0113804	0.915369	0.926393
neonate_vs_s105	24117	chr10	121034004	121100642	+	2242	Wif1	4.29665	2.8472	142.943	2.97031920767275e-18	2.80396064496792e-17
neonate_vs_s105	74694	chr10	121263819	121311189	-	5696	Tbc1d30	0.955559	1.55232	23.7165	7.36483425682897e-06	1.46262550900273e-05
neonate_vs_s105	75612	chr10	121365090	121397245	+	3855	Gns	0.222337	6.33021	5.09525	0.0273251	0.0360398
neonate_vs_s105	192678	chr10	121410350	121476250	-	3425	Rassf3	0.934744	6.68481	164.445	1.53006558512082e-19	1.72225029356333e-18
neonate_vs_s105	56480	chr10	121546455	121586794	-	3031	Tbk1	-0.341585	4.60265	13.1458	0.000563627	0.000910367
neonate_vs_s105	73192	chr10	121587380	121626316	-	5989	Xpot	-0.927422	6.1501	121.876	1.32041929782227e-16	9.89250109584487e-16
neonate_vs_s105	270802	chr10	121739937	121752859	+	3117	Kics2	-1.12999	1.9096	56.4692	1.96986122224105e-10	6.74948236354555e-10
neonate_vs_s105	117600	chr10	121780991	122047315	-	7821	Srgap1	-0.39983	4.2245	6.73639	0.0117005	0.016166
neonate_vs_s105	668272	chr10	122078112	122079879	-	1768	Gm9079	0.335022	0.275144	2.12866	0.149117	0.177113
neonate_vs_s105	216395	chr10	122081260	122097102	-	1378	Rxylt1	0.84807	4.92523	72.9427	2.98850738444832e-12	1.28153269634232e-11
neonate_vs_s105	54140	chr10	122448499	122453453	+	2671	Avpr1a	0.69404	-0.36588	2.47925	0.118387	0.143111
neonate_vs_s105	319272	chr10	122565023	122569891	-	2547	Sros1	-2.64307	-1.38238	22.0993	8.04502151552191e-06	1.59168318878438e-05
neonate_vs_s105	319468	chr10	122678762	122945795	+	7518	Ppm1h	0.287857	3.40822	5.92149	0.0176917	0.023898
neonate_vs_s105	67074	chr10	122992061	123076505	-	9303	Mon2	-0.376069	6.2006	15.701	0.000185509	0.000315519
neonate_vs_s105	14479	chr10	123113244	123196923	-	3215	Usp15	-0.167271	6.54552	3.05301	0.0852645	0.105214
neonate_vs_s105	268354	chr10	123264076	123741204	+	4610	Tafa2	-1.0793	-0.647123	5.30874	0.0231861	0.0308761
neonate_vs_s105	20503	chr10	125227485	125328535	-	2419	Slc16a7	1.02777	2.5115	58.1082	1.2932671684007e-10	4.53829352622167e-10
neonate_vs_s105	320398	chr10	125966219	126015359	+	4050	Lrig3	-0.26643	1.90712	0.535054	0.467395	0.508813
neonate_vs_s105	68876	chr10	126868427	126901371	-	1366	Atp23	0.110019	1.68567	0.483478	0.489296	0.530207
neonate_vs_s105	52468	chr10	126978717	126999975	+	5065	Ctdsp2	0.24951	7.37236	6.73301	0.0116631	0.0161159
neonate_vs_s105	11567	chr10	127000709	127020994	+	3033	Avil	-1.23502	-0.134836	15.0015	0.000217379	0.000366809
neonate_vs_s105	66399	chr10	127022332	127030814	-	1180	Tsfm	0.347	4.72287	12.8458	0.000644144	0.00103436
neonate_vs_s105	17299	chr10	127041932	127045461	+	887	Mettl1	-0.798852	3.19229	32.7862	2.75812786783057e-07	6.43167738641781e-07
neonate_vs_s105	216438	chr10	127056050	127060184	-	1998	Marchf9	0.545161	1.38504	7.3813	0.00841269	0.0118516
neonate_vs_s105	12567	chr10	127063603	127067283	+	1347	Cdk4	-1.3835	7.21081	260.286	1.58877197532935e-24	3.82268878383608e-23
neonate_vs_s105	67125	chr10	127067290	127070261	-	1543	Tspan31	-0.249328	5.34323	10.3003	0.00205927	0.00312736
neonate_vs_s105	100504703	chr10	127070481	127071101	+	329	A730063M14Rik	0.497172	0.391308	5.75635	0.0191643	0.025763
neonate_vs_s105	216439	chr10	127078907	127093169	+	5633	Agap2	1.79023	2.04936	44.5591	5.8810608385479e-09	1.68348212845797e-08
neonate_vs_s105	216440	chr10	127094259	127121160	-	4049	Os9	0.259583	5.80266	5.85032	0.0183556	0.024723
neonate_vs_s105	14421	chr10	127165156	127172340	+	3289	B4galnt1	0.351798	0.968029	1.6534	0.20281	0.236094
neonate_vs_s105	216441	chr10	127172426	127180645	-	2215	Slc26a10	1.68488	2.93791	122.338	1.30881179736075e-16	9.81005708943437e-16
neonate_vs_s105	52666	chr10	127182521	127190054	-	2387	Arhgef25	-0.713027	4.18267	24.6628	5.20181888302079e-06	1.05063434909143e-05
neonate_vs_s105	80904	chr10	127190378	127195709	-	1944	Dtx3	-0.690717	4.28752	36.431	8.18431676820658e-08	2.02985532532601e-07
neonate_vs_s105	117150	chr10	127197067	127211622	-	3374	Pip4k2c	0.264208	5.04787	8.00892	0.00617037	0.00883072
neonate_vs_s105	16572	chr10	127225695	127263363	-	7006	Kif5a	-1.968	0.811645	26.2964	2.66722935470999e-06	5.56756743510754e-06
neonate_vs_s105	69654	chr10	127266262	127281959	+	1933	Dctn2	0.409052	6.6641	27.7001	1.67208540582838e-06	3.56721788113832e-06
neonate_vs_s105	110962	chr10	127281956	127288771	-	4046	Mbd6	-0.806945	4.81352	44.9382	5.56367677628153e-09	1.59712676961206e-08
neonate_vs_s105	13198	chr10	127290793	127296288	+	871	Ddit3	0.454985	3.46172	12.7168	0.000682688	0.00109323
neonate_vs_s105	216443	chr10	127296221	127311786	-	2963	Mars1	-0.568842	5.59702	56.8431	1.82132282074867e-10	6.26693794784792e-10
neonate_vs_s105	216445	chr10	127323727	127329943	+	1811	Arhgap9	1.21142	0.834688	24.8733	4.21474405309486e-06	8.59704188908802e-06
neonate_vs_s105	14632	chr10	127329882	127341579	-	3662	Gli1	-0.685284	1.57836	1.3626	0.247864	0.28445
neonate_vs_s105	16326	chr10	127349402	127351772	-	2135	Inhbe	0.328908	-1.14517	0.382952	0.538718	0.578405
neonate_vs_s105	71750	chr10	127390311	127499384	+	4530	R3hdm2	0.360336	7.27592	11.1816	0.00136842	0.00212096
neonate_vs_s105	237611	chr10	127501717	127508815	+	1790	Stac3	-1.3535	-0.396165	16.9834	7.68864551545804e-05	0.000136479
neonate_vs_s105	407790	chr10	127514939	127517154	+	962	Ndufa4l2	3.64847	3.44858	304.668	1.21683626013637e-26	4.06403321788872e-25
neonate_vs_s105	108037	chr10	127517123	127522444	-	2305	Shmt2	-0.623773	5.88317	48.1008	2.16139635262693e-09	6.54413843549461e-09
neonate_vs_s105	16971	chr10	127538157	127621148	-	14892	Lrp1	-0.576672	8.07116	9.35269	0.00332233	0.00491386
neonate_vs_s105	20852	chr10	127642986	127660987	+	3805	Stat6	0.755505	5.62564	78.8369	7.46908439644542e-13	3.4551950428949e-12
neonate_vs_s105	17937	chr10	127660918	127666703	-	2575	Nab2	0.0784617	4.12179	0.379675	0.53991	0.579608
neonate_vs_s105	72243	chr10	127667123	127668851	+	695	1700012D01Rik	0.321968	0.303677	1.20226	0.276756	0.314852
neonate_vs_s105	210035	chr10	127677065	127701047	+	6515	Nemp1	-0.963358	3.73043	55.9147	2.314545204103e-10	7.86423182467834e-10
neonate_vs_s105	320080	chr10	127739538	127747349	+	5960	Zbtb39	-1.12947	4.3199	127.903	4.67716196179355e-17	3.74748962111192e-16
neonate_vs_s105	11536	chr10	127749602	127751798	-	1694	Gpr182	-1.19247	3.94442	40.8459	2.36262242425331e-08	6.28217324349847e-08
neonate_vs_s105	107605	chr10	127759763	127768299	+	3890	Rdh1	-1.06843	-1.00798	7.12438	0.00924332	0.0129294
neonate_vs_s105	103142	chr10	127776405	127792697	+	2698	Rdh9	0.234483	-0.693415	0.402637	0.527088	0.567078
neonate_vs_s105	380674	chr10	127824216	127846565	+	3648	Rdh18-ps	-0.834692	-1.34414	3.09754	0.0824984	0.102049
neonate_vs_s105	54150	chr10	127884027	127889247	-	1608	Rdh7	3.25936	-0.196348	30.958	5.3612311601834e-07	1.20893421350871e-06
neonate_vs_s105	19075	chr10	128015215	128030030	+	1533	Prim1	-0.524333	4.64204	14.8282	0.000268571	0.000448629
neonate_vs_s105	17938	chr10	128035346	128048637	+	7034	Naca	0.00161819	9.14998	0.000313818	0.98592	0.988107
neonate_vs_s105	56351	chr10	128058982	128077254	+	1954	Ptges3	-0.738121	7.71146	79.5095	6.3975968362384e-13	2.98157342525552e-12
neonate_vs_s105	11947	chr10	128083307	128090388	+	1879	Atp5f1b	1.31165	11.5723	236.11	1.99886950901246e-23	4.05887797304465e-22
neonate_vs_s105	751518	chr10	128085286	128085363	+	78	Mir677	0.297269	0.547659	1.26282	0.264969	0.302457
neonate_vs_s105	116848	chr10	128092783	128129303	+	8369	Baz2a	-0.902514	6.22742	74.3174	2.14646305309656e-12	9.35984492188086e-12
neonate_vs_s105	56516	chr10	128129470	128180297	-	5609	Rbms2	0.00836371	6.50998	0.0121623	0.912521	0.923939
neonate_vs_s105	216456	chr10	128194635	128210004	+	2460	Gls2	-0.468155	-0.121262	2.4359	0.122507	0.147773
neonate_vs_s105	66701	chr10	128209908	128211794	-	1570	Spryd4	0.636135	4.21843	36.7083	7.46984041965429e-08	1.86173696637568e-07
neonate_vs_s105	21853	chr10	128232063	128252941	+	4515	Timeless	-1.22561	4.95562	99.764	8.45096827791496e-15	5.0239400234023e-14
neonate_vs_s105	103161	chr10	128267997	128270151	+	1930	Apof	4.40588	0.505334	52.1115	2.52514946816321e-10	8.5458918226539e-10
neonate_vs_s105	20847	chr10	128270576	128292849	+	4394	Stat2	-0.158504	3.73357	1.72103	0.194135	0.226579
neonate_vs_s105	83430	chr10	128296140	128298084	-	1359	Il23a	2.56975	1.09295	68.0261	2.16250426582239e-12	9.42474059046121e-12
neonate_vs_s105	103135	chr10	128303335	128321358	+	4450	Pan2	-0.932174	4.76526	102.241	5.17560602272825e-15	3.14931657163019e-14
neonate_vs_s105	56530	chr10	128322459	128327187	+	1017	Cnpy2	0.180353	5.73799	2.38219	0.127534	0.153335
neonate_vs_s105	12974	chr10	128337832	128362479	+	2828	Cs	0.796134	9.426	59.8331	8.14330292322632e-11	2.92708998997295e-10
neonate_vs_s105	210582	chr10	128363097	128370037	-	2507	Coq10a	2.77891	5.77427	856.736	2.31706855554948e-39	4.54061687421835e-37
neonate_vs_s105	237615	chr10	128377124	128394006	+	6615	Ankrd52	-0.465449	5.90072	8.55908	0.00480997	0.00696901
neonate_vs_s105	72002	chr10	128395931	128401224	-	2144	Slc39a5	0.920263	-0.388321	2.96257	0.0878127	0.108112
neonate_vs_s105	69917	chr10	128401395	128409796	-	1052	Nabp2	-0.258454	4.73265	6.96628	0.0103657	0.0144028
neonate_vs_s105	67588	chr10	128411616	128441441	+	4377	Rnf41	-0.243541	4.76793	10.0421	0.00232443	0.00350876
neonate_vs_s105	68094	chr10	128459236	128490174	+	5028	Smarcc2	-0.0800421	7.22676	0.701579	0.405293	0.446533
neonate_vs_s105	17904	chr10	128490861	128493825	-	614	Myl6	-0.600442	8.54655	18.0489	7.06039575042618e-05	0.000125863
neonate_vs_s105	216459	chr10	128494157	128498685	-	1026	Myl6b	-0.51982	1.1699	7.62293	0.00744674	0.0105562
neonate_vs_s105	100502705	chr10	128499364	128504249	+	2004		1.16681	2.78003	75.5826	1.644995281613e-12	7.2943970162038e-12
neonate_vs_s105	23943	chr10	128510248	128525859	-	3687	Esyt1	0.141938	5.40613	1.95788	0.166449	0.196323
neonate_vs_s105	103284	chr10	128543563	128547744	-	2091	Zc3h10	-0.179648	3.28139	2.54261	0.11562	0.140027
neonate_vs_s105	67945	chr10	128548110	128549168	-	449	Rpl41	-0.0523965	9.0142	0.120064	0.730104	0.758262
neonate_vs_s105	18813	chr10	128557766	128565934	-	2432	Pa2g4	-0.693363	7.15801	77.8663	9.33984654862704e-13	4.27441204596001e-12
neonate_vs_s105	13867	chr10	128569368	128589501	-	4020	Erbb3	-0.75828	3.83557	17.3046	9.90405787465246e-05	0.000173345
neonate_vs_s105	668459	chr10	128615401	128616039	+	639	Gm9182	-0.603554	-0.459993	3.41182	0.0680103	0.0851568
neonate_vs_s105	27370	chr10	128624529	128626506	-	448	Rps26	-0.662029	8.42265	41.5796	1.56207293208947e-08	4.24939224626782e-08
neonate_vs_s105	22781	chr10	128632415	128645993	-	3580	Ikzf4	-0.939549	0.915336	24.2219	5.81234644009238e-06	1.16756594847601e-05
neonate_vs_s105	211389	chr10	128669887	128673918	-	2349	Suox	0.270818	3.57151	5.55252	0.0214525	0.0286661
neonate_vs_s105	19344	chr10	128677179	128696268	-	3180	Rab5b	0.430409	6.18873	27.383	1.87672078893887e-06	3.98029255862442e-06
neonate_vs_s105	12566	chr10	128697939	128705051	-	2432	Cdk2	-0.331206	5.19772	15.5787	0.000195479	0.000331712
neonate_vs_s105	20431	chr10	128706258	128720238	+	2130	Pmel	0.267872	-0.0418057	0.829586	0.364997	0.405622
neonate_vs_s105	13139	chr10	128720134	128744056	-	2815	Dgka	0.59543	3.35594	26.3972	2.70005876632591e-06	5.63175889129147e-06
neonate_vs_s105	78428	chr10	128747879	128766568	+	1491	Pym1	-0.403948	3.54741	11.1087	0.00141223	0.00218616
neonate_vs_s105	58223	chr10	128790910	128800824	+	3453	Mmp19	1.61983	1.48688	25.2564	4.01811812201867e-06	8.21761489433342e-06
neonate_vs_s105	73827	chr10	128800036	128804370	-	2335	Tmem198b	-0.240297	3.40809	6.75272	0.0115439	0.015962
neonate_vs_s105	74330	chr10	128805676	128819446	+	4229	Dnajc14	-0.0363449	5.73709	0.213509	0.645559	0.680157
neonate_vs_s105	66844	chr10	128817457	128821631	-	2055	Ormdl2	-1.28421	2.92578	95.3921	1.89949502449507e-14	1.08138909952441e-13
neonate_vs_s105	66118	chr10	128821771	128877638	+	1062	Sarnp	0.0149502	6.30904	0.0164954	0.898198	0.911081
neonate_vs_s105	14561	chr10	128884546	128891718	-	1811	Gdf11	-1.89666	3.02712	235.376	1.74849786207469e-23	3.58177805121472e-22
neonate_vs_s105	12512	chr10	128908919	128912822	+	1037	Cd63	1.07833	6.55859	106.437	2.26765241175813e-15	1.44188297409093e-14
neonate_vs_s105	19682	chr10	128913590	128919297	-	1261	Rdh5	1.30613	0.261149	30.4887	3.55529577785416e-07	8.18498030103297e-07
neonate_vs_s105	14533	chr10	128919914	128923524	-	550	Bloc1s1	1.395	5.40871	137.113	9.99017150761411e-18	8.78325078764019e-17
neonate_vs_s105	16404	chr10	128933813	128958286	+	4022	Itga7	4.69371	6.09332	974.458	5.3598670393335e-41	1.42915143270097e-38
neonate_vs_s105	236604	chr11	3124021	3131945	+	2857	Pisd-ps1	-1.36639	2.86959	82.942	3.00233954172888e-13	1.46557781051081e-12
neonate_vs_s105	78887	chr11	3131850	3193463	-	4025	Sfi1	-2.29658	4.37964	83.9843	6.98400307817026e-13	3.24001169613346e-12
neonate_vs_s105	74203	chr11	3202353	3244588	+	4230	Eif4enif1	-0.29401	6.05164	14.9053	0.000260929	0.000436492
neonate_vs_s105	13494	chr11	3249922	3266386	-	1524	Drg1	-0.18093	5.92663	4.46	0.0385083	0.0498597
neonate_vs_s105	56218	chr11	3289131	3309083	+	3482	Patz1	-0.734073	4.77487	51.5134	8.06449453185058e-10	2.57194124628529e-09
neonate_vs_s105	791413	chr11	3304827	3331178	-	3553	Gm12592	-1.54813	-0.127022	30.4514	4.07679952566385e-07	9.32224719315654e-07
neonate_vs_s105	100302648	chr11	3309000	3320722	+	869	Gm11944	-1.49206	0.829103	52.7631	4.97904976946486e-10	1.62978958543663e-09
neonate_vs_s105	216505	chr11	3330731	3342971	+	2243	Pik3ip1	2.12094	4.62956	125.235	1.51697941519267e-16	1.12613738877721e-15
neonate_vs_s105	16886	chr11	3343297	3409235	-	5047	Limk2	-0.721293	5.42335	97.6466	1.2919523711834e-14	7.49415310887943e-14
neonate_vs_s105	193670	chr11	3415983	3452325	-	2867	Rnf185	0.287053	4.59766	13.3692	0.000510546	0.000828415
neonate_vs_s105	71523	chr11	3452437	3479831	+	2583	8430429K09Rik	-0.657021	1.55541	13.9895	0.000385105	0.000633149
neonate_vs_s105	170835	chr11	3494272	3504821	-	3473	Inpp5j	1.41571	3.77148	152.408	9.19260641673667e-19	9.24661369005701e-18
neonate_vs_s105	114679	chr11	3514702	3517351	+	872	Selenom	0.877652	4.28599	49.8382	1.30662113758123e-09	4.06118723538289e-09
neonate_vs_s105	29856	chr11	3517522	3539292	-	3387	Smtn	0.348792	6.45834	9.99415	0.00237706	0.00358454
neonate_vs_s105	544752	chr11	3639794	3648808	-	6675	Tug1	-0.693781	6.59863	73.8725	2.38641873965692e-12	1.03562168624652e-11
neonate_vs_s105	74522	chr11	3649494	3690372	+	5238	Morc2a	-0.965169	5.74607	145.635	2.56192612940992e-18	2.44828017008533e-17
neonate_vs_s105	74309	chr11	3703731	3863903	-	4097	Osbp2	4.26106	2.99331	302.282	1.22524024451677e-27	4.75621302555257e-26
neonate_vs_s105	67430	chr11	3886088	3895126	-	2618	4921536K21Rik	-1.06707	-0.669985	9.72003	0.00237591	0.00358314
neonate_vs_s105	75219	chr11	3895240	3901296	+	4632	Dusp18	0.452011	4.85061	11.7825	0.00104116	0.00163318
neonate_vs_s105	103710	chr11	3907022	3914664	-	3059	Slc35e4	-0.1738	1.80269	1.16267	0.284879	0.32364
neonate_vs_s105	21452	chr11	3917077	3932078	-	2133	Tcn2	0.704836	5.28989	51.1231	8.99534575818124e-10	2.85036623332979e-09
neonate_vs_s105	64934	chr11	3963975	3980004	+	2911	Pes1	-0.685323	5.78236	68.1479	9.62202442619766e-12	3.87381750723032e-11
neonate_vs_s105	100862181	chr11	4002439	4003007	+	569		-0.385326	1.662	5.70426	0.0205378	0.0275253
neonate_vs_s105	103655	chr11	4031782	4048023	+	2956	Sec14l4	-0.360051	-0.203702	0.156742	0.693024	0.724378
neonate_vs_s105	67900	chr11	4091481	4095431	-	1396	Mtfp1	2.21868	5.17977	345.861	7.48927348986078e-28	3.01517409189568e-26
neonate_vs_s105	67815	chr11	4097039	4118729	-	2529	Sec14l2	0.315555	0.707289	1.50258	0.224466	0.25954
neonate_vs_s105	71673	chr11	4135160	4141193	+	1937	Rnf215	0.158434	3.56055	1.72643	0.193447	0.225808
neonate_vs_s105	216516	chr11	4141123	4160293	-	5153	Ccdc157	-0.0760953	3.17966	0.198616	0.657315	0.691094
neonate_vs_s105	67465	chr11	4160354	4182541	+	4916	Sf3a1	-0.844043	6.53275	75.2725	1.7120761918255e-12	7.57739299592972e-12
neonate_vs_s105	103724	chr11	4186833	4215505	+	1913	Tbc1d10a	0.246645	3.24442	3.28634	0.0744383	0.0926136
neonate_vs_s105	71962	chr11	4218251	4222409	+	1548	Castor1	2.33753	1.64785	94.5917	1.29896146967224e-14	7.5267575006124e-14
neonate_vs_s105	16878	chr11	4257568	4272514	+	4040	Lif	0.924159	-0.239676	9.01321	0.00356232	0.00524686
neonate_vs_s105	74302	chr11	4480868	4594815	-	5674	Mtmr3	0.311888	6.48319	14.118	0.000367227	0.0006051
neonate_vs_s105	75452	chr11	4637793	4683385	+	2604	Ascc2	-0.906615	4.27603	75.0423	1.81681207282589e-12	8.00608191940209e-12
neonate_vs_s105	66152	chr11	4701968	4704344	-	441	Uqcr10	1.53885	7.40343	146.571	2.21013829494329e-18	2.12458034085418e-17
neonate_vs_s105	67178	chr11	4704678	4737666	+	789	Zmat5	0.240587	3.49021	6.05515	0.0165069	0.0223999
neonate_vs_s105	18016	chr11	4765845	4849544	-	5298	Nf2	0.526394	6.8922	45.2704	5.02267153772357e-09	1.45388418866478e-08
neonate_vs_s105	18082	chr11	4874003	4894200	+	1874	Nipsnap1	-2.25583	3.25665	225.48	3.07175924547805e-23	6.07812215665456e-22
neonate_vs_s105	107829	chr11	4895343	4928865	+	2235	Thoc5	-0.834818	4.47364	116.702	3.35892691984517e-16	2.37844781677326e-15
neonate_vs_s105	380684	chr11	4938754	4948064	-	3994	Nefh	-3.99332	-0.00489492	100.351	5.00493078393381e-17	3.99045094120997e-16
neonate_vs_s105	11764	chr11	4947521	5042794	+	4543	Ap1b1	-0.253255	6.06986	10.0093	0.00236025	0.00356051
neonate_vs_s105	78926	chr11	5054131	5065327	-	5403	Gas2l1	-0.152035	4.11272	1.47141	0.229474	0.264935
neonate_vs_s105	75668	chr11	5058128	5060383	+	1108	Rasl10a	0.48029	0.32081	1.4368	0.23317	0.268896
neonate_vs_s105	14030	chr11	5069688	5099077	-	2400	Ewsr1	-0.934198	7.37023	129.232	3.69668882330788e-17	3.00934152708222e-16
neonate_vs_s105	279766	chr11	5099438	5106091	+	1821	Rhbdd3	0.451545	3.49235	19.5083	3.83675187224552e-05	7.05537243663917e-05
neonate_vs_s105	140703	chr11	5106266	5152222	-	1911	Emid1	-0.492279	1.80803	3.37247	0.0708856	0.088505
neonate_vs_s105	84035	chr11	5191552	5261610	-	4908	Kremen1	0.843642	6.53774	64.7474	2.26447133760563e-11	8.71135910741615e-11
neonate_vs_s105	407821	chr11	5276329	5444847	-	6306	Znrf3	-0.396371	4.0556	13.6247	0.000456192	0.000744154
neonate_vs_s105	22433	chr11	5520967	5525872	+	1800	Xbp1	-0.0955381	5.97394	0.783702	0.379243	0.420219
neonate_vs_s105	104479	chr11	5528887	5542217	-	3402	Ccdc117	-0.437811	4.88512	20.1185	2.99945916937223e-05	5.57620338208244e-05
neonate_vs_s105	76389	chr11	5569684	5689337	+	4491	Ankrd36	-3.74432	-0.919764	47.4932	1.12752702547309e-09	3.53220860348996e-09
neonate_vs_s105	665181	chr11	5634139	5634582	+	444	Gm11964	0.296387	0.212156	1.71338	0.195055	0.227571
neonate_vs_s105	64660	chr11	5703983	5707699	-	1007	Mrps24	0.952653	5.4691	90.1158	6.16502835505503e-14	3.29740829315916e-13
neonate_vs_s105	72046	chr11	5713417	5762376	-	5611	Urgcp	1.01575	5.78495	122.782	1.12587104848357e-16	8.50152859962178e-16
neonate_vs_s105	76508	chr11	5762150	5784710	+	1840	Ube2d-ps	1.10045	4.16798	118.487	2.42690228176249e-16	1.7543806939052e-15
neonate_vs_s105	13169	chr11	5788483	5800980	+	2369	Dbnl	-0.487597	5.87403	23.8518	6.99316434639623e-06	1.39227619444353e-05
neonate_vs_s105	56012	chr11	5801637	5803796	-	906	Pgam2	1.44999	8.27157	164.489	1.51988589131525e-19	1.71316313390454e-18
neonate_vs_s105	54125	chr11	5827860	5838016	-	2925	Polm	-1.30831	2.3224	71.9458	3.48652175324441e-12	1.48567661295573e-11
neonate_vs_s105	11568	chr11	5861866	5872225	+	4049	Aebp1	0.54305	5.87325	4.45635	0.0391565	0.0506546
neonate_vs_s105	18972	chr11	5872180	5878256	-	1610	Pold2	-0.376482	4.85977	16.0966	0.000156904	0.000268806
neonate_vs_s105	17898	chr11	5896637	5898782	-	590	Myl7	-2.24765	9.13733	11.5373	0.00125744	0.00195603
neonate_vs_s105	103988	chr11	5900823	5949599	-	2245	Gck	-2.444	2.20808	33.8348	7.58241497359658e-08	1.88776947107835e-07
neonate_vs_s105	56418	chr11	5955758	5967780	+	2476	Ykt6	-0.0770569	5.99761	1.31591	0.255493	0.292482
neonate_vs_s105	12323	chr11	5969642	6065748	-	4190	Camk2b	1.16522	2.57543	50.5821	1.07007695433298e-09	3.36064909484957e-09
neonate_vs_s105	209586	chr11	6105691	6200451	-	3963	Nudcd3	0.342983	6.40722	22.866	1.02002479452821e-05	1.9976764940399e-05
neonate_vs_s105	100042173	chr11	6172508	6173331	-	824	Rps15a-ps6	0.0278801	2.73735	0.044014	0.834474	0.852986
neonate_vs_s105	52513	chr11	6257545	6267729	-	3287	Ddx56	-0.712781	4.65223	73.8728	2.39768179947417e-12	1.03967727188609e-11
neonate_vs_s105	100861956	chr11	6270374	6287019	+	701		1.17126	0.837707	17.4054	7.84560998378214e-05	0.000139083
neonate_vs_s105	103694	chr11	6270714	6274837	-	1625	Tmed4	0.304402	5.48942	15.4545	0.000206102	0.000348757
neonate_vs_s105	18293	chr11	6291597	6359094	+	6984	Ogdh	1.41436	9.94532	151.035	1.11076653364341e-18	1.10770188042367e-17
neonate_vs_s105	52915	chr11	6389364	6406162	+	4203	Zmiz2	0.156957	5.90154	2.22553	0.140537	0.167485
neonate_vs_s105	268373	chr11	6415870	6419810	+	736	Ppia	-0.326844	9.73555	6.37559	0.0139945	0.0191568
neonate_vs_s105	77605	chr11	6427226	6444443	-	1636	H2az2	0.25538	5.79044	9.62957	0.00282379	0.00421194
neonate_vs_s105	19291	chr11	6467599	6476076	-	8478	Purb	-0.293429	7.46119	12.415	0.000781068	0.00124308
neonate_vs_s105	246177	chr11	6506548	6520958	-	3307	Myo1g	1.1479	0.937028	19.2768	4.17590813704453e-05	7.6487776857015e-05
neonate_vs_s105	100041286	chr11	6525591	6528760	-	592	Snhg15	-0.633426	1.32261	12.0483	0.000881593	0.00139269
neonate_vs_s105	216527	chr11	6546887	6596761	+	2104	Ccm2	-0.307539	4.74486	13.9795	0.000390321	0.000640945
neonate_vs_s105	192950	chr11	6597823	6606054	-	4893	Nacad	-0.418073	0.850043	2.76299	0.101199	0.123472
neonate_vs_s105	21379	chr11	6615598	6626067	-	3139	Tbrg4	0.322231	5.56715	16.0292	0.000161362	0.000276006
neonate_vs_s105	100217467	chr11	6620319	6620419	-	101	Snora5c	1.26946	1.46028	15.6693	0.000183793	0.000312796
neonate_vs_s105	56089	chr11	6658533	6677475	+	1221	Ramp3	2.0739	0.946226	56.8143	5.19928402544579e-11	1.9176044143736e-10
neonate_vs_s105	665343	chr11	6785838	6825622	-	549		-0.500443	1.5519	13.0757	0.000679515	0.00108836
neonate_vs_s105	432530	chr11	7063489	7178506	+	12259	Adcy1	-2.81393	4.27616	82.1832	1.17085999460887e-12	5.28560583189378e-12
neonate_vs_s105	16006	chr11	7197787	7202546	+	1520	Igfbp1	6.48909	2.32794	93.6024	1.93124260251996e-14	1.0986939814616e-13
neonate_vs_s105	16009	chr11	7206086	7213923	-	2447	Igfbp3	0.940936	5.12671	35.6222	1.18495657487972e-07	2.87404096188766e-07
neonate_vs_s105	100503529	chr11	8338077	8342897	-	571		-0.0710439	2.70117	0.307146	0.581068	0.619621
neonate_vs_s105	319939	chr11	8431652	8664535	-	7483	Tns3	0.434498	6.46495	6.74006	0.0118037	0.0162991
neonate_vs_s105	171395	chr11	8826708	8981420	-	7915	Pkd1l1	-3.24845	-0.976262	52.2342	6.25349772127712e-11	2.28312324212284e-10
neonate_vs_s105	15574	chr11	8993142	9011137	-	4581	Hus1	-0.255221	4.53327	7.97765	0.00626671	0.00896386
neonate_vs_s105	194974	chr11	9016054	9048991	-	1205	Sun3	2.38148	0.228391	76.6172	2.28182683789816e-13	1.13152175361017e-12
neonate_vs_s105	626870	chr11	9048592	9069354	+	2400	Gm11992	2.1561	1.98215	135.275	4.66749927098592e-18	4.29394093001052e-17
neonate_vs_s105	22271	chr11	9118008	9136170	+	1532	Upp1	2.67667	4.27008	312.403	1.24640657377183e-26	4.15426289393419e-25
neonate_vs_s105	268379	chr11	9191942	9684259	+	16011	Abca13	-2.83125	-0.281007	36.9628	2.17805219895737e-08	5.8170802982006e-08
neonate_vs_s105	319922	chr11	11114016	11263526	+	3578	Vwc2	1.94406	-0.128595	16.1029	0.000114775	0.000199745
neonate_vs_s105	53604	chr11	11280040	11462419	-	3845	Zpbp	0.482072	0.674372	5.21199	0.025556	0.033863
neonate_vs_s105	22778	chr11	11686213	11772926	+	5163	Ikzf1	-1.0354	2.13742	30.2416	6.78117987888582e-07	1.51152378689979e-06
neonate_vs_s105	60530	chr11	11800288	11808962	-	2974	Fignl1	-1.57717	5.41657	158.729	1.7366626133406e-19	1.94136202102989e-18
neonate_vs_s105	13195	chr11	11814101	11898144	-	2089	Ddc	2.33389	6.31658	363.526	1.73437159532238e-28	7.56288310936155e-27
neonate_vs_s105	14783	chr11	11930499	12037420	-	5158	Grb10	-1.52793	9.91528	272.647	4.6300187612992e-25	1.21267721662691e-23
neonate_vs_s105	12808	chr11	12236676	12464960	-	5618	Cobl	0.786461	4.23622	24.8639	4.99003614313364e-06	1.0101174594657e-05
neonate_vs_s105	100503630	chr11	12314514	12337130	+	1803	Gm12002	3.06887	1.6866	67.4852	3.08190909831941e-12	1.32052822666399e-11
neonate_vs_s105	20335	chr11	16501638	16508484	-	779	Sec61g	0.156847	5.42036	1.45414	0.232242	0.267919
neonate_vs_s105	665689	chr11	16634082	16636140	-	2059		-0.034853	3.09757	0.0888072	0.766642	0.79186
neonate_vs_s105	13649	chr11	16752203	16913907	+	6438	Egfr	-0.72931	3.46648	21.5309	1.71692619878209e-05	3.28654873757688e-05
neonate_vs_s105	72735	chr11	16936723	16951093	-	3137	Eldr	-1.55404	0.00100885	40.0084	1.5531191948494e-08	4.22644867060824e-08
neonate_vs_s105	319701	chr11	16951410	16954772	+	2117	Fbxo48	-1.22909	0.743824	39.1979	1.82904523793844e-08	4.92948149048364e-08
neonate_vs_s105	56193	chr11	16971206	17008718	-	4117	Plek	-1.34773	3.51601	25.9363	3.92377497938651e-06	8.03679637825482e-06
neonate_vs_s105	380686	chr11	17051934	17079372	+	1539	Cnrip1	0.518238	1.99607	10.6538	0.00174319	0.00267028
neonate_vs_s105	19058	chr11	17159298	17200380	+	2829	Ppp3r1	0.346684	6.54757	26.6625	2.44311640571678e-06	5.12012476987289e-06
neonate_vs_s105	66249	chr11	17203198	17211589	-	1565	Pno1	-0.234953	5.36687	4.87884	0.030685	0.0402298
neonate_vs_s105	103784	chr11	17211893	17235200	+	3431	Dnaaf10	-0.248745	4.03177	5.36752	0.0236485	0.0314636
neonate_vs_s105	57316	chr11	17257618	17269176	+	2957	C1d	0.502982	5.24422	17.7298	7.92179241124328e-05	0.000140357
neonate_vs_s105	68145	chr11	17938749	17953875	-	4192	Etaa1	-0.795662	4.66831	58.1147	1.29113941567847e-10	4.5318046171796e-10
neonate_vs_s105	17268	chr11	18880428	19018969	-	3441	Meis1	-1.01361	5.63685	136.587	1.09036856220104e-17	9.51440164388408e-17
neonate_vs_s105	635455	chr11	19260180	19384636	+	1328	Gm12026	0.196671	-0.420916	0.534662	0.467504	0.508881
neonate_vs_s105	114716	chr11	19924442	20022597	+	2872	Spred2	-0.219865	4.52295	2.20313	0.142618	0.169803
neonate_vs_s105	66713	chr11	20062304	20112951	-	3669	Actr2	-0.548719	7.40985	44.4325	6.47556596187187e-09	1.84489543474945e-08
neonate_vs_s105	19324	chr11	20201602	20226856	+	2657	Rab1a	0.262147	7.36823	14.4978	0.000311245	0.000516729
neonate_vs_s105	216543	chr11	20227037	20249424	-	4810	Cep68	0.243959	6.04236	9.29654	0.00330826	0.00489476
neonate_vs_s105	55963	chr11	20302180	20332713	-	3926	Slc1a4	-0.846715	2.91936	26.9491	2.1628738075163e-06	4.5627940958823e-06
neonate_vs_s105	58172	chr11	20543253	20653023	+	6027	Sertad2	-0.18109	5.36096	4.9523	0.0294975	0.0387354
neonate_vs_s105	216549	chr11	20685084	20741548	-	3957	Aftph	-0.0168277	4.75387	0.0315652	0.859533	0.875629
neonate_vs_s105	216551	chr11	20823355	20831108	-	3635	Lgalsl	-0.0175628	5.37156	0.034264	0.853717	0.870468
neonate_vs_s105	67245	chr11	21091324	21150327	+	3485	Peli1	-0.339357	5.05376	17.3323	9.33882280753249e-05	0.000163893
neonate_vs_s105	245944	chr11	21238889	21321133	+	4712	Vps54	-0.406681	5.8661	32.0044	3.63875164996242e-07	8.36408925758039e-07
neonate_vs_s105	216558	chr11	21321138	21370879	-	3085	Ugp2	0.521585	7.57221	35.1542	1.24710083935397e-07	3.02116400835453e-07
neonate_vs_s105	17449	chr11	21556692	21571934	-	1958	Mdh1	2.19739	10.3693	301.215	3.20684463049064e-26	9.89740567645735e-25
neonate_vs_s105	216560	chr11	21572281	21898686	+	2443	Wdpcp	-0.180087	3.011	2.98567	0.0886894	0.109109
neonate_vs_s105	216565	chr11	22005825	22286795	-	5049	Ehbp1	1.37308	6.86214	229.138	4.32051258220399e-23	8.34779063580794e-22
neonate_vs_s105	103765	chr11	22512283	22519231	+	1370	Tmem17	0.20631	1.95795	2.19182	0.143433	0.170711
neonate_vs_s105	53625	chr11	22834739	22860336	-	2818	B3gnt2	0.747148	4.04066	58.686	1.11068572202835e-10	3.92980275588235e-10
neonate_vs_s105	17846	chr11	22899728	22982284	-	818	Commd1	0.932235	6.18494	85.3135	1.74138293735118e-13	8.78523370844199e-13
neonate_vs_s105	22183	chr11	22972005	22976496	+	4492	Zrsr2-ps1	0.225901	4.18307	4.09589	0.0470632	0.0601937
neonate_vs_s105	12464	chr11	22990593	23003336	+	1966	Cct4	-0.550009	7.45852	44.0003	7.38837476873276e-09	2.08813059276174e-08
neonate_vs_s105	73873	chr11	23013387	23023741	+	1937	Fam161a	-0.223913	0.392293	0.881264	0.35121	0.391665
neonate_vs_s105	103573	chr11	23256041	23297597	+	5144	Xpo1	-1.011	7.7071	83.6845	2.4955797311591e-13	1.23188480507747e-12
neonate_vs_s105	17847	chr11	23306895	23490560	+	12200	Usp34	-0.724407	7.24688	36.9183	6.95403383205401e-08	1.73904305471031e-07
neonate_vs_s105	268390	chr11	23487882	23497946	-	3604	Ahsa2	-0.621896	5.01297	41.0889	1.82315751849823e-08	4.91442774915043e-08
neonate_vs_s105	71675	chr11	23573776	23633631	-	4140	Sanbr	-0.239702	4.66291	5.35649	0.0237859	0.0316283
neonate_vs_s105	72129	chr11	23646479	23665935	-	4122	Pex13	0.2546	4.81747	8.09805	0.0059066	0.00846961
neonate_vs_s105	74467	chr11	23665674	23732876	+	3665	Pus10	-0.827426	4.35097	61.4686	5.31267805690543e-11	1.95632122697683e-10
neonate_vs_s105	19696	chr11	23741729	23770970	-	2584	Rel	0.475334	2.61431	6.94538	0.0104794	0.0145532
neonate_vs_s105	216578	chr11	23862646	23895270	-	3764	Papolg	-0.44529	4.09943	11.6535	0.00110301	0.00172455
neonate_vs_s105	14025	chr11	24078056	24173558	+	7017	Bcl11a	-0.123913	3.79508	0.785371	0.378725	0.419701
neonate_vs_s105	67030	chr11	26387084	26471876	+	1775	Fancl	-0.0120767	3.63339	0.0106796	0.918006	0.928856
neonate_vs_s105	69922	chr11	26471401	26593920	-	1892	Vrk2	-0.0436825	3.15426	0.174462	0.677537	0.709741
neonate_vs_s105	654472	chr11	26785108	26787860	+	1647	Gm12070	-0.297067	7.78892	10.6647	0.00173752	0.00266234
neonate_vs_s105	216613	chr11	28385692	28584296	-	6618	Ccdc85a	3.3496	3.23019	200.354	1.42830865924404e-21	2.14510067798747e-20
neonate_vs_s105	216616	chr11	28853205	28926743	+	2036	Efemp1	1.31612	4.05968	16.1936	0.000170479	0.000290928
neonate_vs_s105	71701	chr11	29130751	29161828	+	2704	Pnpt1	-0.453995	5.65961	20.1703	2.93775371742785e-05	5.46773820963085e-05
neonate_vs_s105	104570	chr11	29172907	29220797	+	5108	Ppp4r3b	-0.198544	5.71121	4.49459	0.0377874	0.048977
neonate_vs_s105	216618	chr11	29221536	29247272	-	1523	Cfap36	-0.145557	5.12694	1.95855	0.166379	0.196255
neonate_vs_s105	108686	chr11	29373775	29510812	+	9263	Ccdc88a	-0.83437	6.26954	67.7297	1.06745945653271e-11	4.26380846279583e-11
neonate_vs_s105	67939	chr11	29511757	29515033	-	2128	Prorsd1	0.55169	3.30371	21.5178	1.72523882387654e-05	3.30129523180611e-05
neonate_vs_s105	76784	chr11	29526457	29545255	+	2748	Mtif2	0.487497	5.59085	34.2945	1.66466674726203e-07	3.97238917902243e-07
neonate_vs_s105	78294	chr11	29545842	29548040	-	821	Rps27a	-0.242507	8.13995	2.10378	0.152017	0.18036
neonate_vs_s105	68585	chr11	29692898	29744414	+	6674	Rtn4	0.0074558	8.17127	0.00638944	0.936533	0.945016
neonate_vs_s105	237711	chr11	29743051	30026033	-	8080	Eml6	-0.328353	2.79444	6.68612	0.0119488	0.0164869
neonate_vs_s105	216622	chr11	29822395	29825668	-	3274	Fem1al	1.01212	3.19438	23.6967	6.00259171478147e-06	1.20384900420371e-05
neonate_vs_s105	20742	chr11	30099395	30219772	-	11019	Sptbn1	0.318764	10.676	7.89069	0.00653949	0.00933189
neonate_vs_s105	75572	chr11	30505992	30649396	-	671	Acyp2	2.67903	4.55587	371.059	1.07819932718062e-28	4.84445084436264e-27
neonate_vs_s105	103554	chr11	30771775	30880361	+	6442	Psme4	-0.340157	7.90819	11.9589	0.000959655	0.00151116
neonate_vs_s105	66753	chr11	30929784	30954131	-	3501	Erlec1	0.391034	5.3708	24.9517	4.6140474354983e-06	9.3762470687631e-06
neonate_vs_s105	65257	chr11	30954398	31102704	+	3225	Asb3	-0.22068	3.6075	3.36205	0.0712506	0.0889198
neonate_vs_s105	68044	chr11	30976709	30986365	-	1328	Chac2	1.24354	3.11198	68.0985	9.91739941585535e-12	3.98287658021944e-11
neonate_vs_s105	20856	chr11	31359441	31370061	-	1793	Stc2	0.950876	2.84452	44.3944	6.64278833740097e-09	1.89055034659365e-08
neonate_vs_s105	69556	chr11	31665150	31671862	-	1402	Bod1	0.536798	5.87755	49.8325	1.30371034966283e-09	4.05291453311659e-09
neonate_vs_s105	67579	chr11	31872211	31931577	+	2312	Cpeb4	-0.168121	5.20283	0.685067	0.411183	0.452405
neonate_vs_s105	18197	chr11	32000459	32059202	+	2243	Nsg2	-0.254236	0.368849	0.465211	0.497511	0.538212
neonate_vs_s105	78372	chr11	32205415	32208996	+	833	Snrnp25	-0.8563	3.4141	48.2261	2.06455689459798e-09	6.26726724349313e-09
neonate_vs_s105	13650	chr11	32209585	32222293	-	2939	Rhbdf1	0.122414	4.66035	1.12015	0.293767	0.332901
neonate_vs_s105	268395	chr11	32226505	32232702	+	1745	Mpg	-0.331133	2.69278	5.99393	0.0170089	0.0230293
neonate_vs_s105	17168	chr11	32232419	32267614	-	2316	Nprl3	-0.144482	3.6431	2.62223	0.110177	0.133803
neonate_vs_s105	100862145	chr11	32268758	32284481	-	227		1.70265	2.57147	20.6583	4.16477497394127e-05	7.6335434923546e-05
neonate_vs_s105	15126	chr11	32276600	32278116	+	601	Hba-x	-13.6444	7.83684	803.163	7.27772411625845e-45	4.08179940520495e-42
neonate_vs_s105	15122	chr11	32283672	32284486	+	559	Hba-a1	1.54201	11.3255	24.7119	6.36238774833955e-06	1.27286884042734e-05
neonate_vs_s105	544763	chr11	32286964	32287912	+	748	Hbq1b	-1.501	-0.695501	21.5135	1.03514581678324e-05	2.02558309792822e-05
neonate_vs_s105	110257	chr11	32296492	32297310	+	563	Hba-a2	1.61259	11.1346	27.3409	2.49649108040429e-06	5.22592373523499e-06
neonate_vs_s105	268396	chr11	32347811	32428183	+	7432	Sh3pxd2b	-0.501754	5.33456	9.19534	0.00355715	0.00523973
neonate_vs_s105	327900	chr11	32455372	32518709	+	3032	Ubtd2	-0.741639	4.69618	46.4194	3.5609376883994e-09	1.04849115680334e-08
neonate_vs_s105	20868	chr11	32533266	32624595	+	5073	Stk10	1.19049	4.28446	83.4268	2.65059126179375e-13	1.30562891802167e-12
neonate_vs_s105	103583	chr11	32642875	32746816	+	4019	Fbxw11	-0.0116739	6.10404	0.0213085	0.884389	0.898475
neonate_vs_s105	14172	chr11	33117430	33147400	-	1086	Fgf18	1.95746	2.46825	107.15	2.02536928282613e-15	1.29695399154201e-14
neonate_vs_s105	18148	chr11	33152498	33163206	-	1718	Npm1	-1.73336	9.11783	244.05	8.49574063644971e-24	1.82540583159649e-22
neonate_vs_s105	666646	chr11	33172886	33173368	+	483	Gm12115	-0.574235	-0.606548	4.26065	0.0417872	0.0538266
neonate_vs_s105	66011	chr11	33211794	33513746	-	5002	Ranbp17	-1.20436	2.45176	77.9483	6.83832958803634e-13	3.17877767217523e-12
neonate_vs_s105	70357	chr11	33629339	33993193	-	2736	Kcnip1	-6.35577	-0.683409	124.14	6.3492861094628e-18	5.72773924406059e-17
neonate_vs_s105	16533	chr11	33963013	33973638	+	4188	Kcnmb1	-4.24553	3.03419	481.191	7.05449706927667e-32	4.8619235098214e-30
neonate_vs_s105	16822	chr11	34047201	34092280	+	3348	Lcp2	0.195345	1.15033	1.02096	0.316018	0.355884
neonate_vs_s105	94176	chr11	34226864	34783823	-	6330	Dock2	0.504498	2.5123	9.63954	0.0028138	0.00419876
neonate_vs_s105	574403	chr11	34314822	34422640	+	5371	Insyn2b	-5.74295	0.39738	347.171	1.93499574365626e-29	9.53324262479952e-28
neonate_vs_s105	70385	chr11	34809185	34833641	-	2510	Spdl1	-1.20869	4.57014	72.9512	1.45587062599872e-12	6.50006470817162e-12
neonate_vs_s105	20564	chr11	35121456	35708507	+	4996	Slit3	-0.975113	5.67954	15.753	0.000203202	0.000344208
neonate_vs_s105	211347	chr11	35769495	35791285	+	7365	Pank3	-0.168793	6.20942	3.40406	0.0695485	0.0869423
neonate_vs_s105	104458	chr11	35808381	35834528	-	2131	Rars1	-0.962528	6.15868	99.837	8.28712515633179e-15	4.93194623738517e-14
neonate_vs_s105	211652	chr11	35839178	35980089	-	3315	Wwc1	-2.02749	3.46769	35.3938	1.64497858054045e-07	3.92828903428137e-07
neonate_vs_s105	23964	chr11	36006669	36944243	-	9738	Tenm2	-4.24596	1.99252	211.338	6.2835584852981e-23	1.18426510733921e-21
neonate_vs_s105	108645	chr11	40679314	40695203	-	2258	Mat2b	0.823826	6.42245	76.8605	1.1798754795556e-12	5.32334942440275e-12
neonate_vs_s105	15366	chr11	40701388	40733437	-	3914	Hmmr	-0.639368	6.60275	15.0945	0.000248419	0.000416808
neonate_vs_s105	52653	chr11	40733642	40740046	+	1602	Nudcd2	-0.905724	5.54765	80.1087	5.60836468076137e-13	2.63565592408505e-12
neonate_vs_s105	12450	chr11	40748552	40755286	-	3487	Ccng1	1.41824	8.92253	131.554	2.49795860323265e-17	2.08385708422642e-16
neonate_vs_s105	14394	chr11	42131480	42182930	-	4147	Gabra1	-2.80892	-0.197931	65.8598	8.65634911937034e-13	3.97502875286727e-12
neonate_vs_s105	14401	chr11	42419757	42632591	+	7552	Gabrb2	-2.60108	1.09972	107.229	2.27433565474162e-16	1.65294377348057e-15
neonate_vs_s105	319767	chr11	43149877	43262285	+	6908	Atp10b	-3.04853	-1.12207	28.159	6.62668407257301e-07	1.47870786720263e-06
neonate_vs_s105	30939	chr11	43420248	43426248	-	1738	Pttg1	0.735721	4.71659	44.0439	7.29900376423699e-09	2.06466602130982e-08
neonate_vs_s105	193116	chr11	43433731	43447981	+	3732	Slu7	0.0358123	5.66593	0.175485	0.676651	0.708903
neonate_vs_s105	69183	chr11	43474306	43491525	+	1211	C1qtnf2	4.33514	1.89834	421.125	5.47159015576746e-34	5.20441016862911e-32
neonate_vs_s105	380694	chr11	43528784	43586997	+	2672	Ccnjl	-1.29985	4.06398	127.029	4.7069451578054e-17	3.76764089526107e-16
neonate_vs_s105	70802	chr11	43681998	43722633	+	5813	Pwwp2a	-0.805568	5.01643	108.048	1.67714162513946e-15	1.08550372196153e-14
neonate_vs_s105	66827	chr11	43730006	43747973	-	1432	Ttc1	0.0954248	5.06058	1.00462	0.319877	0.359806
neonate_vs_s105	11548	chr11	43774606	43836332	-	3047	Adra1b	2.55513	4.24547	371.602	1.05557568177804e-28	4.76914957336664e-27
neonate_vs_s105	79560	chr11	44454571	44470548	-	2138	Ublcp1	-0.0103811	5.02887	0.0124817	0.911385	0.922935
neonate_vs_s105	74315	chr11	44518964	44565520	+	7020	Rnf145	-1.13932	5.57151	112.495	7.24982307497062e-16	4.91531356041672e-15
neonate_vs_s105	13591	chr11	44618134	45005175	+	2248	Ebf1	0.348417	3.72231	5.12874	0.0268581	0.0354583
neonate_vs_s105	216705	chr11	45851964	45910625	+	3398	Clint1	-0.591819	6.68549	56.0735	2.24651389761125e-10	7.65065924301652e-10
neonate_vs_s105	72290	chr11	45928269	45944935	-	6453	Lsm11	-0.52042	4.12115	26.7369	2.37746900809539e-06	4.99189464442029e-06
neonate_vs_s105	66628	chr11	45948154	45955494	-	939	Thg1l	-0.666177	3.03387	30.492	6.06685414135328e-07	1.35937984032389e-06
neonate_vs_s105	214105	chr11	45980310	46017992	+	2995	Sox30	-0.00372201	-0.332161	0.000119876	0.991291	0.992451
neonate_vs_s105	11492	chr11	46055987	46147343	+	6388	Adam19	0.168102	6.76921	1.25519	0.266847	0.304494
neonate_vs_s105	214112	chr11	46148155	46166359	-	3295	Nipal4	-2.27243	2.24371	168.858	1.45060108466127e-21	2.17657072343318e-20
neonate_vs_s105	76884	chr11	46193849	46312859	-	7029	Cyfip2	1.6418	6.55869	129.504	4.57455661244522e-17	3.67432905192205e-16
neonate_vs_s105	16428	chr11	46325150	46389515	-	4272	Itk	-0.361623	-0.753232	0.714564	0.399919	0.441295
neonate_vs_s105	100503965	chr11	46342287	46345020	+	578	Gm12167	6.577	1.09157	123.195	9.37727301826742e-16	6.2688592536835e-15
neonate_vs_s105	66213	chr11	46436947	46442721	+	2574	Med7	-0.0634334	4.07743	0.389554	0.534698	0.574544
neonate_vs_s105	171284	chr11	46668960	46707104	-	3384	Timd2	-0.520195	-0.942498	1.15766	0.285245	0.323988
neonate_vs_s105	620678	chr11	46727801	46728693	+	893	Gm12174	-0.195128	6.20986	2.65427	0.108063	0.131394
neonate_vs_s105	276891	chr11	46810799	46844333	+	2175	Timd4	1.5832	0.0805507	14.7656	0.00020734	0.000350706
neonate_vs_s105	24052	chr11	46978783	47379302	-	1399	Sgcd	2.09575	4.18355	178.017	2.49194482930595e-20	3.16405016773313e-19
neonate_vs_s105	100504337	chr11	48800353	48802401	-	531		-0.715156	2.22986	26.7848	2.27217028523362e-06	4.78096373729946e-06
neonate_vs_s105	14694	chr11	48800360	48806241	+	1254	Rack1	-0.429589	8.99877	21.0182	2.09742565414926e-05	3.96681724008578e-05
neonate_vs_s105	100216534	chr11	48802033	48802109	+	77	Snord96a	-0.750227	0.923835	7.56877	0.00760669	0.0107697
neonate_vs_s105	211007	chr11	48806404	48817391	-	3470	Trim41	0.133867	4.51442	2.44712	0.122553	0.147817
neonate_vs_s105	94089	chr11	48826138	48850195	+	1366	Trim7	0.833225	2.92943	7.93603	0.00655158	0.00934668
neonate_vs_s105	15944	chr11	48865249	48871346	-	2227	Irgm1	2.77954	3.50349	279.365	2.8216118519696e-25	7.59826436627243e-24
neonate_vs_s105	432555	chr11	48887422	48902152	-	2971	Gm5431	0.587187	0.960579	3.43626	0.0681468	0.0853146
neonate_vs_s105	620913	chr11	48904656	48927159	-	5264	Gm12185	-1.25644	-0.519017	10.0063	0.00208542	0.00316471
neonate_vs_s105	667214	chr11	48946150	48979381	-	3863	9930111J21Rik1	2.17837	3.23371	72.9856	4.48170613240291e-12	1.88116000628473e-11
neonate_vs_s105	21822	chr11	48985329	48992246	-	2809	Tgtp1	1.85387	2.23798	30.1986	3.52202231898075e-07	8.11297167798072e-07
neonate_vs_s105	245240	chr11	49037660	49051242	-	2403	9930111J21Rik2	2.36373	2.40048	95.5169	2.12024802769984e-14	1.20076024270675e-13
neonate_vs_s105	100039796	chr11	49057196	49064212	-	2816	Tgtp2	1.69121	2.54066	23.9292	4.43391778538275e-06	9.01696333824087e-06
neonate_vs_s105	15953	chr11	49087055	49096971	+	1673	Ifi47	2.36257	0.704123	50.3033	3.45410424791703e-10	1.15195828567501e-09
neonate_vs_s105	237754	chr11	49168325	49187089	-	2463	Btnl9	6.18638	4.14215	639.541	9.97773886803312e-38	1.62287922688559e-35
neonate_vs_s105	22720	chr11	49203500	49218816	+	4027	Zfp62	-0.0837212	5.66844	0.779547	0.380502	0.421384
neonate_vs_s105	17308	chr11	49244191	49263027	+	3315	Mgat1	1.00413	5.70427	141.744	4.73287545886872e-18	4.34916493437851e-17
neonate_vs_s105	14257	chr11	49609679	49652739	+	5839	Flt4	0.200827	4.78109	2.11224	0.150942	0.179164
neonate_vs_s105	104625	chr11	49674698	49712710	-	2513	Cnot6	-1.0719	6.07054	104.283	3.44944427185585e-15	2.14223791835569e-14
neonate_vs_s105	666899	chr11	49678620	49679143	-	524	Gm12191	0.0702405	5.54612	0.12598	0.723903	0.752573
neonate_vs_s105	14584	chr11	49794155	49838620	+	2986	Gfpt2	-0.987865	4.05778	41.295	1.78018054588091e-08	4.80654657681822e-08
neonate_vs_s105	26420	chr11	49846751	49886421	+	4754	Mapk9	0.247054	5.43578	9.70139	0.00272928	0.0040805
neonate_vs_s105	59044	chr11	50025331	50104735	+	1501	Rnf130	1.07627	4.8514	143.457	3.61393283852736e-18	3.37044825794997e-17
neonate_vs_s105	76795	chr11	50131360	50172785	+	5198	Tbc1d9b	0.142482	6.17351	2.83626	0.0969087	0.118584
neonate_vs_s105	68067	chr11	50174851	50200115	+	1140	Mrnip	-0.065553	2.43778	0.260717	0.611296	0.648411
neonate_vs_s105	18412	chr11	50200152	50210790	-	2000	Sqstm1	0.776394	7.53985	94.926	2.24651926676729e-14	1.26785690055413e-13
neonate_vs_s105	103534	chr11	50225335	50235103	+	2429	Mgat4b	1.78255	6.17326	446.792	5.38508357039944e-31	3.34306810200561e-29
neonate_vs_s105	17001	chr11	50236472	50238471	-	588	Ltc4s	3.03444	-0.0340896	37.5296	2.44274180328944e-08	6.48566690018001e-08
neonate_vs_s105	103806	chr11	50255634	50292336	-	5553	Maml1	-0.477882	4.97556	18.3747	6.07393101601456e-05	0.000109042
neonate_vs_s105	12330	chr11	50293957	50325673	-	4289	Canx	-0.837603	9.25535	119.294	2.08689990368802e-16	1.52280964259693e-15
neonate_vs_s105	59013	chr11	50377719	50386528	+	2226	Hnrnph1	-1.19231	7.97832	155.022	6.08458289495867e-19	6.29553058438312e-18
neonate_vs_s105	216724	chr11	50389303	50431111	-	2657	Rufy1	1.24593	5.49915	235.414	2.16200821504325e-23	4.36291111881868e-22
neonate_vs_s105	216725	chr11	50602085	50804049	+	3741	Adamts2	3.23697	4.75543	128.637	2.62140731971944e-16	1.88660132987773e-15
neonate_vs_s105	30944	chr11	50811085	50827731	-	5367	Zfp354c	-1.56456	4.49791	150.904	1.12846540597969e-18	1.12466236692767e-17
neonate_vs_s105	214779	chr11	50832035	50841552	-	2408	Zfp879	0.105263	0.66177	0.309958	0.579598	0.618175
neonate_vs_s105	237758	chr11	50872722	50887443	-	2057	Zfp454	-0.940833	1.6023	29.8589	7.21133858512572e-07	1.60060619660303e-06
neonate_vs_s105	22678	chr11	50898712	50916161	-	3088	Zfp2	-0.137064	2.54505	1.13159	0.291319	0.330333
neonate_vs_s105	27274	chr11	50921786	50931635	-	2494	Zfp354b	0.119497	1.19854	0.294031	0.589495	0.627657
neonate_vs_s105	21408	chr11	51059257	51072799	+	4029	Zfp354a	-0.792943	2.57761	38.1803	4.515636118451e-08	1.15791930421891e-07
neonate_vs_s105	12750	chr11	51263171	51281764	+	1892	Clk4	-0.650481	4.90106	28.4953	1.25522924075417e-06	2.72144809395716e-06
neonate_vs_s105	237759	chr11	51289920	51583925	+	5665	Col23a1	-1.47907	4.25866	45.1379	7.75942630701969e-09	2.1872975543098e-08
neonate_vs_s105	72947	chr11	51584757	51603269	+	1896	Phykpl	0.271024	2.76748	5.56818	0.0212747	0.028445
neonate_vs_s105	15384	chr11	51600100	51606881	-	2545	Hnrnpab	-0.478968	8.68527	40.3825	2.27696179917961e-08	6.07127601043548e-08
neonate_vs_s105	52530	chr11	51619773	51623714	+	1004	Nhp2	-0.7573	5.14931	43.5124	8.60336342601162e-09	2.41265010558757e-08
neonate_vs_s105	66089	chr11	51623673	51635896	-	1946	Rmnd5b	0.389011	4.11713	18.2355	6.43435730748514e-05	0.000115233
neonate_vs_s105	212706	chr11	51643089	51651073	-	2572	N4bp3	2.51011	4.19999	327.254	3.52879631607034e-27	1.28979487822211e-25
neonate_vs_s105	97775	chr11	51650954	51657681	+	3429	D930048N14Rik	0.978966	0.0920533	11.937	0.000870832	0.00137702
neonate_vs_s105	66050	chr11	51685385	51688634	-	795	Trappc2b	0.620763	3.22627	21.3668	1.82990673341583e-05	3.49008360917078e-05
neonate_vs_s105	77371	chr11	51692263	51756834	-	6798	Sec24a	-0.582346	4.93039	29.9543	7.45551857655636e-07	1.65277374468705e-06
neonate_vs_s105	66397	chr11	51763663	51791953	+	1253	Sar1b	0.997274	5.73493	85.0798	1.83391129437262e-13	9.22913589200824e-13
neonate_vs_s105	76901	chr11	51813456	51857481	-	6100	Jade2	0.550341	3.5883	11.565	0.00114887	0.00179331
neonate_vs_s105	52626	chr11	51967631	51977336	+	1864	Cdkn2aipnl	-0.133784	5.16495	2.15183	0.147179	0.1749
neonate_vs_s105	22210	chr11	51985146	52000466	-	2125	Ube2b	0.8542	7.01694	93.8818	2.7892570483742e-14	1.5595485009215e-13
neonate_vs_s105	213084	chr11	52004221	52084667	+	3507	Cdkl3	0.767649	2.97306	48.6782	1.79892436979394e-09	5.49680722801022e-09
neonate_vs_s105	19052	chr11	52098824	52122749	+	1930	Ppp2ca	0.197799	8.20564	6.59377	0.0125185	0.0172378
neonate_vs_s105	257871	chr11	52154876	52157907	-	1768	Or2y7	-1.78516	-0.713788	16.337	9.78721364601159e-05	0.000171392
neonate_vs_s105	21402	chr11	52231995	52246858	+	1454	Skp1	0.236542	7.74019	7.6838	0.00724296	0.0102807
neonate_vs_s105	21414	chr11	52252604	52282571	-	2238	Tcf7	-1.35373	2.63079	15.7091	0.000196716	0.000333742
neonate_vs_s105	22333	chr11	52361115	52389396	+	1766	Vdac1	0.797353	8.95459	86.7345	1.2755041866778e-13	6.5548422105259e-13
neonate_vs_s105	213673	chr11	52396428	52408723	+	2467	9530068E07Rik	-0.0210447	6.93657	0.0689879	0.793639	0.816479
neonate_vs_s105	320027	chr11	52764706	53187347	+	3117	Fstl4	0.0958993	2.95448	0.316114	0.575868	0.614399
neonate_vs_s105	15525	chr11	53259814	53300479	-	4640	Hspa4	-0.572326	8.20441	65.5364	1.85211051603289e-11	7.19822641416368e-11
neonate_vs_s105	67966	chr11	53324689	53333301	+	1257	Zcchc10	-0.362672	3.20982	11.1394	0.00139476	0.00215994
neonate_vs_s105	93736	chr11	53350767	53421830	+	10165	Aff4	-0.476063	7.67238	23.0253	9.59300108273792e-06	1.88373973935449e-05
neonate_vs_s105	22272	chr11	53428948	53430831	-	499	Uqcrq	2.02094	8.66409	248.705	5.19579103026849e-24	1.14511573316148e-22
neonate_vs_s105	14566	chr11	53433286	53437903	+	1805	Gdf9	0.430439	-0.341652	2.00004	0.160846	0.190197
neonate_vs_s105	71774	chr11	53457205	53467755	+	3301	Shroom1	-1.69561	0.200192	38.4064	2.87099450103567e-08	7.54511642581115e-08
neonate_vs_s105	20362	chr11	53519736	53544096	+	4627	Septin8	0.137326	6.14688	1.5778	0.213531	0.247624
neonate_vs_s105	16568	chr11	53567379	53604244	+	5438	Kif3a	-0.668715	4.99322	56.4488	2.03207991362169e-10	6.95095263828746e-10
neonate_vs_s105	19360	chr11	53649519	53707319	-	5153	Rad50	-0.408098	5.45237	26.7083	2.4033496601566e-06	5.04133121259313e-06
neonate_vs_s105	16362	chr11	53770014	53778374	+	3360	Irf1	0.915495	3.55811	47.5424	2.56195361586534e-09	7.67123997828603e-09
neonate_vs_s105	20520	chr11	53864542	53891703	-	3105	Slc22a5	0.847272	3.90206	69.1955	7.46381869051961e-12	3.04410759782601e-11
neonate_vs_s105	56517	chr11	53950824	53980027	-	2297	Slc22a21	-0.89447	0.510466	15.7183	0.000178472	0.000303932
neonate_vs_s105	30805	chr11	53983126	54028090	-	2260	Slc22a4	-0.354021	0.726507	1.87201	0.175858	0.206702
neonate_vs_s105	30794	chr11	54054928	54069017	-	1185	Pdlim4	1.53741	2.72002	70.1933	6.22560921187446e-12	2.56548096861257e-11
neonate_vs_s105	18452	chr11	54100924	54131667	+	2344	P4ha2	-0.779249	4.97572	54.4389	3.53086212019857e-10	1.17635133930827e-09
neonate_vs_s105	216739	chr11	54303824	54361539	+	3074	Acsl6	-2.31986	1.78053	66.2863	4.25522029856639e-12	1.79210663273388e-11
neonate_vs_s105	216742	chr11	54438179	54518241	+	6281	Fnip1	1.19905	6.01369	108.027	1.67211154584788e-15	1.08267891294649e-14
neonate_vs_s105	192786	chr11	54522845	54699286	+	11963	Rapgef6	-0.0871484	5.6895	0.897137	0.347025	0.387338
neonate_vs_s105	72729	chr11	54717415	54787703	-	3138	Cdc42se2	0.0772519	5.65086	0.883582	0.350669	0.391142
neonate_vs_s105	75530	chr11	54839289	54860591	-	2180	Lyrm7	1.27631	3.27017	112.758	7.0621261295111e-16	4.79805687119875e-15
neonate_vs_s105	15254	chr11	54866438	54870496	+	576	Hint1	0.417581	7.58738	16.8522	0.000114068	0.000198553
neonate_vs_s105	14778	chr11	54902853	54910387	+	1523	Gpx3	-1.74769	8.50492	46.8741	5.43917007586817e-09	1.56414606230544e-08
neonate_vs_s105	57783	chr11	54910787	54962940	-	2940	Tnip1	0.255229	5.31771	7.41417	0.00828108	0.0116758
neonate_vs_s105	11749	chr11	54978962	55033471	-	2661	Anxa6	0.0176915	8.20742	0.0578556	0.810668	0.831998
neonate_vs_s105	52570	chr11	55049738	55078131	-	1419	Ccdc69	0.968917	3.49716	50.6826	1.024586960057e-09	3.22650666124434e-09
neonate_vs_s105	14667	chr11	55097985	55113029	+	4257	Gm2a	-0.663623	5.1134	35.3718	1.1605352315765e-07	2.81859124109179e-07
neonate_vs_s105	246049	chr11	55158468	55185077	-	2431	Slc36a2	1.41518	3.05848	26.2716	2.90067753230051e-06	6.02548148951057e-06
neonate_vs_s105	74045	chr11	55191719	55197682	-	1790	Slc36a1os	-5.29496	-1.43223	40.5015	7.0065417672359e-08	1.75109713958346e-07
neonate_vs_s105	215335	chr11	55204340	55236330	+	5274	Slc36a1	-0.431369	3.47618	12.8209	0.000651632	0.00104566
neonate_vs_s105	245827	chr11	55250610	55312257	-	14423	Fat2	-2.84001	0.081373	24.0849	4.03083681728185e-06	8.24051795287697e-06
neonate_vs_s105	100862216	chr11	55394499	55395463	+	834		1.09362	3.67813	34.9748	1.36845127967657e-07	3.29941595967084e-07
neonate_vs_s105	20692	chr11	55394501	55420080	-	2299	Sparc	0.984686	9.55416	58.5384	1.15078683533899e-10	4.06329013474522e-10
neonate_vs_s105	11927	chr11	55446643	55461138	-	438	Atox1	0.313095	4.57546	6.11444	0.0160083	0.0217651
neonate_vs_s105	27041	chr11	55469752	55500887	+	2685	G3bp1	-0.886905	7.40058	132.109	2.27672183338258e-17	1.91275209813882e-16
neonate_vs_s105	100303747	chr11	55482706	55482829	+	124	Gm12238	0.283091	3.36474	1.34958	0.248739	0.285374
neonate_vs_s105	14799	chr11	57011618	57330244	+	5978	Gria1	-0.318645	2.22694	1.4878	0.226876	0.262121
neonate_vs_s105	67726	chr11	57482990	57518644	-	2611	Fam114a2	-0.0262033	5.837	0.108886	0.742467	0.769824
neonate_vs_s105	216760	chr11	57518665	57533817	+	4864	Mfap3	-0.746429	4.99819	55.3008	2.7844093098312e-10	9.36291449749936e-10
neonate_vs_s105	171212	chr11	57645442	57787501	+	4702	Galnt10	-0.757542	4.46915	67.4805	1.13896957430278e-11	4.53829988388896e-11
neonate_vs_s105	50724	chr11	57801637	57810615	+	1549	Sap30l	0.262434	4.78896	10.8996	0.00155856	0.0024008
neonate_vs_s105	15110	chr11	57828713	57832147	-	1898	Hand1	-5.71401	4.11109	1125.96	2.72807372019882e-42	8.87442381180675e-40
neonate_vs_s105	73158	chr11	58009064	58062034	+	6617	Larp1	-0.951255	7.14697	79.4893	6.42717227359444e-13	2.99278434096804e-12
neonate_vs_s105	69125	chr11	58104153	58118594	+	2035	Cnot8	0.181286	5.54805	5.63153	0.0205779	0.0275768
neonate_vs_s105	216766	chr11	58120001	58168539	-	6214	Gemin5	-1.1935	5.13683	206.535	6.04115924123077e-22	9.63327990770769e-21
neonate_vs_s105	216767	chr11	58171654	58179580	+	744	Mrpl22	0.237223	4.52036	4.77225	0.0325003	0.0424934
neonate_vs_s105	631323	chr11	58183843	58190198	+	2702	Gm12250	0.480736	0.174186	1.97925	0.163649	0.193315
neonate_vs_s105	16145	chr11	58199556	58207592	+	2023	Igtp	2.089	2.98279	156.934	5.13251357909019e-19	5.37196482393192e-18
neonate_vs_s105	54396	chr11	58214977	58222783	+	3514	Irgm2	2.60172	3.48363	210.732	4.14826102445806e-22	6.78787379907548e-21
neonate_vs_s105	103836	chr11	58307069	58314613	+	1949	Zfp692	-1.51727	2.40377	80.5563	4.91051328830454e-13	2.32449064709759e-12
neonate_vs_s105	319475	chr11	58315114	58330339	-	3646	Zfp672	0.891468	4.8471	137.46	9.44639549259667e-18	8.34123901667127e-17
neonate_vs_s105	79566	chr11	58330718	58347728	+	3022	Sh3bp5l	0.620954	4.76308	44.5058	6.34057581190045e-09	1.80802008381067e-08
neonate_vs_s105	78354	chr11	58608204	58613492	-	881	Lypd8l	0.553802	0.870055	0.186237	0.668363	0.701215
neonate_vs_s105	237769	chr11	58847164	58861957	+	4095		-1.32813	2.09189	74.7099	1.78484229174575e-12	7.87800810725768e-12
neonate_vs_s105	69944	chr11	58867240	58884338	+	4892	2810021J22Rik	-1.48569	2.39661	111.897	7.45230282398158e-16	5.03789299385122e-15
neonate_vs_s105	22698	chr11	58888153	58904225	-	3890	Zfp39	0.0369652	3.194	0.120695	0.729395	0.757574
neonate_vs_s105	108660	chr11	58932288	58938906	-	1939	Rnf187	0.244114	7.04247	10.9055	0.00155413	0.0023951
neonate_vs_s105	78303	chr11	58948911	58949530	+	620	H2bc27	-0.989162	2.17103	28.6067	7.52108229671164e-07	1.66662675144434e-06
neonate_vs_s105	382522	chr11	58954048	58954512	-	465	H2bc26	-1.02117	1.33542	20.8158	1.72661679822711e-05	3.30354337409293e-05
neonate_vs_s105	319162	chr11	58954685	58956674	+	1990	H2ac25	-0.174427	5.89654	0.657528	0.420742	0.462203
neonate_vs_s105	75694	chr11	58965748	58978050	-	3201	2310058D17Rik	-1.17029	1.45663	41.1803	1.63960094940957e-08	4.44961814847508e-08
neonate_vs_s105	94091	chr11	58978116	58991458	+	2252	Trim11	-0.180384	4.5019	2.65894	0.107762	0.131066
neonate_vs_s105	380698	chr11	58994256	59136375	-	28034	Obscn	0.896698	9.96431	38.6223	4.09079321729264e-08	1.05580373975349e-07
neonate_vs_s105	100038596	chr11	59002910	59008728	+	4313	Gm10435	2.37207	4.2157	271.064	5.56513532972107e-25	1.44365113457597e-23
neonate_vs_s105	216792	chr11	59155369	59163742	-	4024	Iba57	0.584012	4.10114	32.557	3.01200319899609e-07	6.99560645889925e-07
neonate_vs_s105	118454	chr11	59175564	59183213	-	2254	Gjc2	2.42077	0.0601677	26.7329	1.26388698305597e-06	2.73875856373638e-06
neonate_vs_s105	14923	chr11	59183855	59191952	-	1137	Guk1	0.614596	5.12482	33.5297	2.15748377341718e-07	5.09014702271981e-07
neonate_vs_s105	72203	chr11	59197793	59202431	-	2905	2610507I01Rik	0.638967	3.64483	43.3913	8.94272063811802e-09	2.50134739774703e-08
neonate_vs_s105	67212	chr11	59202517	59206002	+	780	Mrpl55	1.07082	5.09544	120.755	1.61233064649058e-16	1.19148377851746e-15
neonate_vs_s105	67862	chr11	59208361	59210736	+	1243	2310033P09Rik	-0.468476	3.97723	20.2528	2.84512690974366e-05	5.30262280130406e-05
neonate_vs_s105	11840	chr11	59211412	59228267	-	2086	Arf1	0.0148431	8.32908	0.0539218	0.817097	0.83754
neonate_vs_s105	216795	chr11	59306930	59333552	+	3318	Wnt9a	1.10698	2.52665	53.7843	4.29246639235481e-10	1.41387132182363e-09
neonate_vs_s105	67826	chr11	59407150	59449956	-	1837	Snap47	-0.634958	5.65162	58.4924	1.16595248255178e-10	4.11371304310299e-10
neonate_vs_s105	194952	chr11	59450045	59458567	+	4445	Jmjd4	-0.376734	4.5199	14.2885	0.000341007	0.000564297
neonate_vs_s105	237775	chr11	59461197	59472474	-	3412	Zfp867	1.09486	3.3832	86.2436	1.4235896086813e-13	7.26763496082903e-13
neonate_vs_s105	268417	chr11	59485521	59506640	-	4059	Zkscan17	-0.0223205	5.01696	0.0592449	0.808453	0.830092
neonate_vs_s105	74476	chr11	59505685	59511067	+	1877	4933439C10Rik	-0.991744	0.948712	20.9174	2.03638681248699e-05	3.86125338133608e-05
neonate_vs_s105	216799	chr11	59542686	59566956	+	4021	Nlrp3	-0.181631	-0.611965	0.184444	0.668643	0.701418
neonate_vs_s105	26936	chr11	59662495	59780860	+	8784	Mprip	0.201623	8.20593	4.74146	0.0330441	0.0431696
neonate_vs_s105	194908	chr11	59783893	59787657	-	1769	Pld6	-0.932294	0.352489	13.0407	0.000515437	0.0008361
neonate_vs_s105	216805	chr11	59791750	59809773	-	2852	Flcn	1.15606	5.19859	120.308	1.74518317167062e-16	1.28380550503974e-15
neonate_vs_s105	26572	chr11	59817804	59839767	-	1566	Cops3	0.107623	6.52881	1.24816	0.267977	0.305631
neonate_vs_s105	103850	chr11	59848073	59876533	+	1306	Nt5m	0.56149	3.66233	33.3174	2.32492262449187e-07	5.46220807270839e-07
neonate_vs_s105	192191	chr11	59948214	59963306	+	3013	Med9	0.0141373	4.8044	0.025294	0.874125	0.889047
neonate_vs_s105	19416	chr11	59963181	59964942	-	1609	Rasd1	-1.23874	2.12962	51.2061	8.59775348698468e-10	2.73343355093444e-09
neonate_vs_s105	18618	chr11	59970617	60036839	-	834	Pemt	-0.110363	1.40724	0.328723	0.568246	0.606784
neonate_vs_s105	19377	chr11	60105013	60199195	+	7507	Rai1	-0.899806	6.00025	58.7916	1.07577496328294e-10	3.81374886176918e-10
neonate_vs_s105	20787	chr11	60199089	60220604	-	4299	Srebf1	0.0298244	5.40501	0.0729491	0.787938	0.811384
neonate_vs_s105	216810	chr11	60226714	60352905	-	6248	Tom1l2	1.57563	6.33119	293.55	6.43576972393623e-26	1.89676284133962e-24
neonate_vs_s105	74665	chr11	60353380	60394333	+	1858	Drc3	0.809263	1.53475	18.4904	5.7974580604122e-05	0.000104332
neonate_vs_s105	246782	chr11	60400624	60417099	-	1863	Atpaf2	-0.0228242	4.3801	0.0572808	0.811593	0.83279
neonate_vs_s105	66771	chr11	60417145	60445277	+	4400	Gid4	0.411319	5.59488	20.7193	2.36106431371441e-05	4.43961977601906e-05
neonate_vs_s105	13495	chr11	60454617	60468705	+	1713	Drg2	-0.3941	4.84847	25.4144	3.88373645124039e-06	7.96080319841525e-06
neonate_vs_s105	17910	chr11	60469339	60528369	+	11769	Myo15a	-4.025	-0.509913	66.7084	3.76103958282569e-13	1.8120055928513e-12
neonate_vs_s105	268420	chr11	60537683	60558512	+	6025	Alkbh5	-0.142047	7.11583	2.32966	0.131734	0.157897
neonate_vs_s105	16897	chr11	60699690	60714188	+	4425	Llgl1	-0.845149	5.53265	87.2868	1.13578112125471e-13	5.90018522427593e-13
neonate_vs_s105	14248	chr11	60714149	60727221	-	4012	Flii	-0.137281	6.87687	2.53323	0.116276	0.140717
neonate_vs_s105	237781	chr11	60728398	60732951	+	2522	Mief2	0.516162	4.16314	38.8246	3.74953790873107e-08	9.72822365377426e-08
neonate_vs_s105	21975	chr11	60740059	60777365	-	3740	Top3a	-1.08651	3.55088	99.0181	9.68297823001795e-15	5.72495968416001e-14
neonate_vs_s105	237782	chr11	60777525	60788287	+	8077	Smcr8	-0.438188	5.03807	21.9888	1.43347385449846e-05	2.76609944755219e-05
neonate_vs_s105	20425	chr11	60788897	60811265	-	2065	Shmt1	-0.673669	4.30639	50.1965	1.16320611912656e-09	3.6397744377825e-09
neonate_vs_s105	216820	chr11	60830631	60858423	+	1582	Dhrs7b	0.112936	3.99367	1.09639	0.298903	0.338198
neonate_vs_s105	216821	chr11	60864452	60879038	-	1511	Tmem11	0.279182	4.87544	10.6041	0.00178757	0.00273491
neonate_vs_s105	24083	chr11	60902246	60913792	-	4159	Natd1	-0.305741	4.72204	7.94411	0.00637105	0.0091067
neonate_vs_s105	24082	chr11	60920941	60931867	-	1267	Map2k3os	0.923786	1.6215	31.8771	3.91220960546927e-07	8.96226608914896e-07
neonate_vs_s105	26397	chr11	60932057	60952803	+	2166	Map2k3	-0.136585	5.20767	2.31641	0.132819	0.159103
neonate_vs_s105	16515	chr11	61065804	61071131	+	2463	Kcnj12	3.55047	4.03815	434.814	1.40123237126249e-30	8.16883316078291e-29
neonate_vs_s105	216825	chr11	61151781	61175059	-	4442	Usp22	-0.859238	6.50308	75.1352	1.76884571145423e-12	7.813763035525e-12
neonate_vs_s105	11670	chr11	61208742	61218418	+	1729	Aldh3a1	-0.0925128	-0.497569	0.0115093	0.914764	0.925922
neonate_vs_s105	11671	chr11	61244755	61267127	-	3131	Aldh3a2	0.446837	4.98642	27.8088	1.60807908017454e-06	3.43833393440764e-06
neonate_vs_s105	67473	chr11	61343400	61378075	-	2634	Slc47a1	1.15239	4.75946	125.389	7.17289360987747e-17	5.5502908927049e-16
neonate_vs_s105	626150	chr11	61416402	61416815	-	414	Gm12271	0.522588	1.94173	12.7459	0.000770247	0.00122704
neonate_vs_s105	22671	chr11	61448442	61453886	-	2967	Rnf112	-2.13891	-0.67273	27.2721	8.2903880635068e-07	1.82838185563306e-06
neonate_vs_s105	76293	chr11	61485444	61488704	+	1513	Mfap4	1.93921	5.45187	16.8314	0.000133143	0.000229892
neonate_vs_s105	23939	chr11	61488812	61494213	-	2936	Mapk7	-0.998096	4.07765	59.2177	9.59427831272481e-11	3.42066937212777e-10
neonate_vs_s105	27078	chr11	61505172	61512927	+	785	B9d1	-0.645088	1.6603	8.49424	0.00484065	0.00701034
neonate_vs_s105	13855	chr11	61517249	61579687	-	4489	Epn2	-0.123415	5.00295	2.03055	0.158904	0.188011
neonate_vs_s105	71520	chr11	61653321	61672777	+	1599	Grap	0.996425	2.78591	31.4959	4.37767040835451e-07	9.97098574315728e-07
neonate_vs_s105	69640	chr11	61684410	61709950	+	4786	Fam83g	-3.21273	1.66695	172.648	1.46022806538119e-20	1.92157034655542e-19
neonate_vs_s105	212627	chr11	61729650	61762088	-	1867	Prpsap2	-0.930628	3.81141	85.7115	1.58136910794785e-13	8.0277679590424e-13
neonate_vs_s105	29869	chr11	61775598	61855092	-	5813	Ulk2	0.666844	6.29743	67.698	1.07519473468713e-11	4.29259753551453e-11
neonate_vs_s105	56697	chr11	61871307	61930226	-	3848	Akap10	-0.405275	4.56627	18.4585	5.86989394232467e-05	0.000105519
neonate_vs_s105	432572	chr11	62077097	62223013	+	6676	Specc1	-0.679	4.92519	22.3948	1.2698275213778e-05	2.46464733117063e-05
neonate_vs_s105	69747	chr11	62267224	62281395	-	752	Zswim7	1.19382	2.79457	62.5308	4.06067439382836e-11	1.51972943715051e-10
neonate_vs_s105	72795	chr11	62281473	62316441	+	3436	Ttc19	1.18738	4.87487	166.354	1.16887349824084e-19	1.34168859907462e-18
neonate_vs_s105	20185	chr11	62316426	62457332	-	11144	Ncor1	-0.523131	7.75698	20.4206	2.65821046052029e-05	4.97077410213411e-05
neonate_vs_s105	327942	chr11	62458460	62513900	+	1657	Pigl	-1.53764	2.44722	117.146	2.88292400794886e-16	2.06022666912514e-15
neonate_vs_s105	73139	chr11	62524944	62539261	-	1034	Cenpv	1.47	3.25482	172.088	5.4526207390984e-20	6.54999086568947e-19
neonate_vs_s105	22187	chr11	62551504	62553212	+	1165	Ubb	-0.103588	10.1897	1.73613	0.19221	0.224526
neonate_vs_s105	100503279	chr11	62552617	62553211	-	459		-0.208145	1.23873	1.36617	0.247911	0.284484
neonate_vs_s105	22368	chr11	62574486	62600305	+	2751	Trpv2	-0.384192	2.02029	8.50154	0.00485357	0.00702843
neonate_vs_s105	69221	chr11	62602877	62604806	+	461	2410006H16Rik	-0.451664	3.99783	7.7878	0.00691572	0.00983425
neonate_vs_s105	100217426	chr11	62603086	62603148	+	63	Snord49b	0.871884	2.13826	7.30183	0.00842221	0.0118634
neonate_vs_s105	100217455	chr11	62603460	62603521	+	62	Snord49a	0.233553	3.15694	1.36098	0.247169	0.283732
neonate_vs_s105	192976	chr11	62604884	62648523	-	1984	Lrrc75a	-0.0859157	3.86647	0.631712	0.42959	0.471318
neonate_vs_s105	216829	chr11	62648664	62666359	+	1883	Mmgt2	-0.746989	3.70897	57.2141	1.609049523232e-10	5.57308145131357e-10
neonate_vs_s105	170740	chr11	62711486	62729093	-	5021	Zfp287	-0.976273	2.57131	67.8488	1.03255049025724e-11	4.13147201083246e-11
neonate_vs_s105	192651	chr11	62778387	62789417	-	3006	Zfp286	-1.35447	2.31943	55.3776	2.26067687868504e-10	7.6908407094357e-10
neonate_vs_s105	94092	chr11	62820253	62842948	+	3896	Trim16	0.618798	2.82899	13.5514	0.000471423	0.000768075
neonate_vs_s105	213980	chr11	62847123	62877462	+	3267	Fbxw10	-3.53554	-1.09902	35.4963	3.57703419167533e-08	9.30398631119235e-08
neonate_vs_s105	67510	chr11	62879490	62895184	+	1748	Tvp23b	-0.153849	4.25665	1.78449	0.186217	0.218136
neonate_vs_s105	18858	chr11	63131510	63159546	+	1801	Pmp22	-0.336468	5.62153	6.55854	0.0127729	0.0175658
neonate_vs_s105	54710	chr11	63884693	63922284	-	6004	Hs3st3b1	-1.61036	2.54708	92.722	3.47829918129769e-14	1.919081960102e-13
neonate_vs_s105	70383	chr11	63962627	64079472	-	2921	Cox10	0.96184	5.65773	102.413	4.96532209951823e-15	3.0338453774855e-14
neonate_vs_s105	66456	chr11	64079484	64083259	+	901	2810001G20Rik	0.898067	2.6481	61.2283	5.60750259905118e-11	2.05882685719114e-10
neonate_vs_s105	15478	chr11	64435332	64522835	+	3933	Hs3st3a1	-2.44361	0.989413	139.781	3.97783768480244e-18	3.6865829027528e-17
neonate_vs_s105	68626	chr11	64979035	65002076	+	2781	Elac2	-0.447119	4.86612	26.5685	2.53023052863186e-06	5.29518779570216e-06
neonate_vs_s105	216831	chr11	65002039	65162961	-	4074	Arhgap44	0.645961	4.99082	43.5164	8.57376374709579e-09	2.40476405150048e-08
neonate_vs_s105	214384	chr11	65176561	65269989	-	5127	Myocd	-0.267971	7.1792	3.1043	0.0829678	0.102571
neonate_vs_s105	327946	chr11	65277654	65287833	-	3189	Gm12295	1.14404	1.87642	30.1903	6.83715069681405e-07	1.52379084795397e-06
neonate_vs_s105	26398	chr11	65688244	65788297	-	3694	Map2k4	-0.229864	6.03743	10.202	0.00215605	0.00326549
neonate_vs_s105	52712	chr11	65807244	65829239	+	2302	Zkscan6	-0.291382	3.04094	7.05743	0.00989419	0.0137758
neonate_vs_s105	237806	chr11	65831324	66168551	-	13774	Dnah9	-3.63696	-0.0835457	42.5283	3.76034853147631e-09	1.10281407977754e-08
neonate_vs_s105	380702	chr11	66211725	66526126	-	7487	Shisa6	-1.03453	0.877065	10.9134	0.0015408	0.00237591
neonate_vs_s105	193003	chr11	66911991	66928700	+	3014	Pirt	0.20889	3.62364	2.26263	0.137328	0.164045
neonate_vs_s105	338369	chr11	67025154	67034790	+	1147	Tmem220	-0.620772	0.438035	6.84006	0.0108936	0.0151014
neonate_vs_s105	66358	chr11	67037880	67052618	-	1492	Adprm	-0.259838	2.5983	4.26872	0.0427664	0.0549877
neonate_vs_s105	52892	chr11	67052670	67067440	+	4280	Sco1	-0.242219	4.7426	9.11371	0.00361086	0.00531595
neonate_vs_s105	17883	chr11	67078300	67102291	+	5992	Myh3	-2.22524	0.80626	23.1489	7.48406601255331e-06	1.48521637010956e-05
neonate_vs_s105	17882	chr11	67171027	67197517	+	6083	Myh2	-1.5206	0.103192	17.1514	8.84027617692247e-05	0.000155631
neonate_vs_s105	17879	chr11	67200114	67224575	+	6019	Myh1	-1.0948	0.291775	17.1627	8.12490399430648e-05	0.000143752
neonate_vs_s105	17884	chr11	67238029	67260446	+	6016	Myh4	-1.80596	0.0592372	27.0721	1.61757951718526e-06	3.45682970004181e-06
neonate_vs_s105	17885	chr11	67277124	67308634	+	6149	Myh8	2.16093	2.51603	32.5927	3.25299265927089e-07	7.52202524922391e-07
neonate_vs_s105	544791	chr11	67327103	67371502	+	5817	Myh13	-2.18083	-0.216885	27.6924	9.2531458201731e-07	2.03162009672132e-06
neonate_vs_s105	14457	chr11	67586536	67688992	+	7072	Gas7	0.222648	4.55254	1.87182	0.176147	0.207011
neonate_vs_s105	68460	chr11	67798271	67816002	+	1124	Dhrs7c	8.99999	5.76143	1427.55	9.06201167736412e-55	4.91312066441092e-51
neonate_vs_s105	216835	chr11	67854523	67922153	-	4462	Usp43	1.65367	1.55396	42.7131	1.0964105595107e-08	3.03335903222343e-08
neonate_vs_s105	72804	chr11	67921504	67949306	+	4985	9130017K11Rik	0.0585358	-0.199059	0.0357165	0.850618	0.86758
neonate_vs_s105	71860	chr11	67924806	67965642	-	2201	Cfap52	-2.4134	-0.930568	11.4182	0.00114134	0.00178225
neonate_vs_s105	55943	chr11	67966483	68207148	+	4104	Stx8	0.453518	4.38865	17.7576	7.83282171126765e-05	0.000138902
neonate_vs_s105	18208	chr11	68209364	68386826	-	5738	Ntn1	1.25874	7.03953	96.1035	1.8913250438852e-14	1.07749218349537e-13
neonate_vs_s105	320207	chr11	68432125	68497846	+	4363	Pik3r5	0.74537	0.713217	5.57208	0.0212191	0.0283777
neonate_vs_s105	104709	chr11	68503019	68552698	+	3237	Pik3r6	2.19628	2.28592	132.178	2.38706608455219e-17	2.00029004972908e-16
neonate_vs_s105	276920	chr11	68587037	68597951	+	1353	Ccdc42	-1.01082	-0.428006	8.63835	0.00417848	0.00610574
neonate_vs_s105	77579	chr11	68691915	68816624	+	7783	Myh10	-1.60396	8.87393	136.11	1.25425547159565e-17	1.08340229662789e-16
neonate_vs_s105	83431	chr11	68821434	68853131	-	2378	Ndel1	0.517121	5.63884	47.3836	2.67072186248079e-09	7.97636634103013e-09
neonate_vs_s105	19941	chr11	68901566	68904534	+	543	Rpl26	-0.0290646	9.07714	0.0496159	0.824425	0.843881
neonate_vs_s105	442801	chr11	68943154	68956858	-	4136	Arhgef15	0.839738	5.21198	52.9728	5.32024337988612e-10	1.7351866567846e-09
neonate_vs_s105	71998	chr11	68968131	68972515	+	1827	Slc25a35	0.587427	1.26556	4.46561	0.0379984	0.0492347
neonate_vs_s105	57785	chr11	68972487	68973820	-	794	Rangrf	0.219724	4.02337	4.63867	0.0349391	0.0455101
neonate_vs_s105	237823	chr11	68985701	69008460	-	6369	Pfas	-1.56776	5.15148	279.509	2.43393298255912e-25	6.59798666022068e-24
neonate_vs_s105	68964	chr11	69015911	69036473	+	4167	Ctc1	-0.796811	5.29581	65.8604	1.712804556733e-11	6.68877937941472e-11
neonate_vs_s105	20877	chr11	69045643	69051662	+	1957	Aurkb	-1.14489	4.45145	52.6818	5.67555376141692e-10	1.84257249360172e-09
neonate_vs_s105	71923	chr11	69059775	69061576	+	1802	Borcs6	0.893777	3.23949	58.8212	1.0762332922052e-10	3.81411707679004e-10
neonate_vs_s105	66910	chr11	69070809	69073293	+	1265	Tmem107	-0.102246	1.79911	0.308926	0.5802	0.618776
neonate_vs_s105	100216530	chr11	69073426	69073562	+	137	Snord118	-0.304956	3.85462	1.91157	0.173435	0.204075
neonate_vs_s105	22318	chr11	69088528	69092381	+	2164	Vamp2	0.599836	5.2707	42.5407	1.15855670489598e-08	3.19985138480779e-08
neonate_vs_s105	18626	chr11	69098956	69109960	+	4701	Per1	0.953753	5.32257	27.0365	2.49304075329608e-06	5.22004478017003e-06
neonate_vs_s105	11688	chr11	69183885	69197839	-	3269	Alox8	-1.25041	0.584251	20.1456	2.35368179376586e-05	4.42727354869916e-05
neonate_vs_s105	14919	chr11	69218117	69237022	-	8331	Gucy2e	-3.45989	-0.124883	118.435	2.26971137133563e-19	2.48933617361929e-18
neonate_vs_s105	216846	chr11	69299496	69323873	-	3950	Cntrob	-0.754284	3.92261	53.878	4.0590625077695e-10	1.34270188506958e-09
neonate_vs_s105	245828	chr11	69323986	69325793	+	745	Trappc1	0.0583582	4.81947	0.346862	0.557918	0.596852
neonate_vs_s105	16499	chr11	69326258	69333041	+	2537	Kcnab3	0.832765	0.299699	16.2926	0.000130023	0.000224837
neonate_vs_s105	80515	chr11	69340769	69342647	+	1779	Rnf227	-0.299675	1.6304	2.79605	0.0983651	0.12024
neonate_vs_s105	216848	chr11	69344351	69369391	-	6168	Chd3	-0.462419	6.48132	8.51127	0.00492198	0.00712179
neonate_vs_s105	327951	chr11	69393616	69395346	-	762	Cyb5d1	-0.489446	2.70657	9.6449	0.00280377	0.00418455
neonate_vs_s105	78304	chr11	69395791	69396671	+	518	Naa38	0.633298	4.99063	29.5259	8.68052751384029e-07	1.9105382951639e-06
neonate_vs_s105	67020	chr11	69396516	69398234	-	1585	Tmem88	0.563906	3.91948	15.9764	0.000165167	0.000282249
neonate_vs_s105	216850	chr11	69398508	69413675	-	6654	Kdm6b	-0.514634	6.35214	12.0776	0.000931502	0.00146825
neonate_vs_s105	327954	chr11	69420809	69549108	-	13704	Dnah2	-1.6499	1.06487	35.8616	8.32192333844382e-08	2.06272604540977e-07
neonate_vs_s105	13643	chr11	69554092	69560237	-	3215	Efnb3	0.23541	6.4246	2.87403	0.0949017	0.116286
neonate_vs_s105	216853	chr11	69561754	69579324	-	1896	Wrap53	-0.952135	2.99904	66.3536	1.4844986398408e-11	5.8406798202735e-11
neonate_vs_s105	22059	chr11	69580359	69591873	+	1868	Trp53	-0.988053	4.94767	65.4986	1.87867181495554e-11	7.29102430600484e-11
neonate_vs_s105	11932	chr11	69599750	69605960	-	2959	Atp1b2	-0.382558	5.03607	6.66256	0.0121699	0.0167763
neonate_vs_s105	69215	chr11	69622109	69623869	+	882	Sat2	-0.224046	1.91538	2.65794	0.107752	0.131064
neonate_vs_s105	23879	chr11	69632971	69653297	+	2970	Fxr2	-0.193466	6.46073	7.59089	0.00758431	0.0107409
neonate_vs_s105	24070	chr11	69656704	69662642	-	1314	Mpdu1	-0.704227	3.69494	25.8372	3.27680998045747e-06	6.76705362266896e-06
neonate_vs_s105	12514	chr11	69664371	69666062	-	1008	Cd68	1.13916	1.70484	30.2244	6.85146736810596e-07	1.52677238994716e-06
neonate_vs_s105	13681	chr11	69666936	69672423	-	1880	Eif4a1	-0.933684	8.99501	108.93	1.4074554972274e-15	9.18998942689827e-15
neonate_vs_s105	80886	chr11	69673110	69682084	-	2538	Senp3	-0.589982	5.74467	60.8716	6.19405910756983e-11	2.26193020621067e-10
neonate_vs_s105	619441	chr11	69682577	69696098	-	2235	Tnfsfm13	1.17886	0.277396	25.1407	2.29149425415963e-06	4.819130339269e-06
neonate_vs_s105	21944	chr11	69686240	69696098	-	1694	Tnfsf12	1.34444	2.11992	52.9574	5.38222413809946e-10	1.75399470258842e-09
neonate_vs_s105	20020	chr11	69734410	69758223	-	5799	Polr2a	-1.12512	6.99391	50.8374	1.26288384653209e-09	3.93426657035903e-09
neonate_vs_s105	75580	chr11	69765912	69784026	+	7824	Zbtb4	1.43388	5.31619	178.619	2.13267666967199e-20	2.73780473813851e-19
neonate_vs_s105	11443	chr11	69784036	69795937	-	2149	Chrnb1	0.59951	1.5508	7.22344	0.00912367	0.0127763
neonate_vs_s105	14166	chr11	69798202	69801625	-	678	Fgf11	0.511728	0.675819	4.48051	0.0379055	0.0491222
neonate_vs_s105	216856	chr11	69823123	69834849	-	5002	Nlgn2	-0.852186	3.62583	27.4324	1.88020843308731e-06	3.98716951292895e-06
neonate_vs_s105	69186	chr11	69838525	69839558	+	431	Tmem256	0.911217	4.84092	49.4644	1.45314031136789e-09	4.49426262871244e-09
neonate_vs_s105	70310	chr11	69846372	69852058	+	3152	Plscr3	0.287042	4.65961	8.11134	0.00586871	0.00841825
neonate_vs_s105	83813	chr11	69850563	69858730	-	3220	Tnk1	-1.40145	-0.573594	7.16147	0.00868164	0.0122014
neonate_vs_s105	216858	chr11	69878264	69880985	-	2722	Kctd11	-0.575649	2.21635	12.2951	0.000825165	0.0013085
neonate_vs_s105	216859	chr11	69881567	69895539	-	2482	Acap1	-1.99794	1.91705	160.168	1.32782150100686e-19	1.51133776864077e-18
neonate_vs_s105	70419	chr11	69897358	69900986	-	1674	2810408A11Rik	-0.172354	1.06744	0.732551	0.394609	0.435672
neonate_vs_s105	216860	chr11	69901878	69913822	+	5203	Neurl4	-0.376634	5.87192	16.8188	0.000115686	0.000201243
neonate_vs_s105	56310	chr11	69914192	69916591	+	1220	Gps2	0.183462	4.88965	3.50982	0.06546	0.082128
neonate_vs_s105	276770	chr11	69916712	69921958	-	2017	Eif5a	-0.501488	8.45295	48.7988	1.76060426487455e-09	5.38679991877062e-09
neonate_vs_s105	53422	chr11	69935899	69941599	+	1564	Ybx2	2.55372	2.52216	201.427	1.19782924650678e-21	1.82593183640419e-20
neonate_vs_s105	20528	chr11	69942286	69948190	-	2822	Slc2a4	2.82269	6.7429	760.413	8.27746700483442e-38	1.37380613095543e-35
neonate_vs_s105	53624	chr11	69964779	69967886	+	1453	Cldn7	-1.56956	0.688244	3.60324	0.0612187	0.0771459
neonate_vs_s105	54351	chr11	69968224	69981235	-	1437	Elp5	-0.263824	5.07431	10.3304	0.0020306	0.00308612
neonate_vs_s105	67181	chr11	69981168	69990601	+	1615	Ctdnep1	0.494783	5.65878	35.3461	1.17009172307611e-07	2.84095266096925e-07
neonate_vs_s105	56486	chr11	69991370	69994949	+	1122	Gabarap	0.659484	6.47832	69.5838	6.73890089973694e-12	2.76648720682033e-11
neonate_vs_s105	100861682	chr11	69991846	69994945	-	632		0.0834054	-0.571275	0.0543311	0.816199	0.836778
neonate_vs_s105	78246	chr11	69995771	70000011	+	2014	Phf23	-0.563007	4.89695	37.5874	5.59826425530155e-08	1.41544797314596e-07
neonate_vs_s105	13543	chr11	70000626	70010109	+	2935	Dvl2	-1.2635	4.00731	119.68	1.90569337754707e-16	1.39496412177332e-15
neonate_vs_s105	11370	chr11	70010192	70015407	-	2158	Acadvl	3.88852	8.91272	1412.22	4.1144563755474e-46	3.04189240673993e-43
neonate_vs_s105	13385	chr11	70018605	70045532	+	3327	Dlg4	-1.32539	3.53496	96.1568	1.74098207895396e-14	9.95327715788617e-14
neonate_vs_s105	216864	chr11	70130357	70137542	+	1550	Mgl2	-1.19224	1.65207	6.49404	0.0123224	0.0169779
neonate_vs_s105	17312	chr11	70166623	70170836	+	1501	Clec10a	0.921255	0.0819109	2.32536	0.13023	0.156198
neonate_vs_s105	69309	chr11	70216792	70220994	-	2528	Slc16a13	-0.563194	2.3424	22.173	1.32920616127444e-05	2.57406098501354e-05
neonate_vs_s105	12029	chr11	70224127	70229798	-	3426	Bcl6b	1.50722	4.4981	100.58	8.68724749634299e-15	5.15122422632223e-14
neonate_vs_s105	104457	chr11	70235204	70237914	-	913	0610010K14Rik	-0.0348972	4.2265	0.161811	0.688801	0.720334
neonate_vs_s105	52898	chr11	70238123	70239852	-	622	Rnasek	0.828985	4.67421	74.8526	1.89742745783616e-12	8.33648233433419e-12
neonate_vs_s105	11684	chr11	70241455	70255341	-	2991	Alox12	-0.407648	2.15645	2.20542	0.142592	0.169785
neonate_vs_s105	75273	chr11	70392881	70410031	-	3440	Pelp1	-0.973372	5.23172	85.1308	1.81548820140627e-13	9.1420791318492e-13
neonate_vs_s105	216869	chr11	70432653	70440674	+	1728	Arrb2	-0.414817	3.26053	10.9379	0.00153158	0.00236236
neonate_vs_s105	66172	chr11	70451931	70453727	+	890	Med11	-0.747956	3.18978	37.1185	6.45449996986775e-08	1.61909996930751e-07
neonate_vs_s105	66102	chr11	70454234	70459984	-	2448	Cxcl16	1.33231	3.11006	76.1343	1.42587968458405e-12	6.37841943612748e-12
neonate_vs_s105	574428	chr11	70459622	70466199	+	2801	Zmynd15	-0.589776	0.542108	5.97795	0.0167522	0.0227043
neonate_vs_s105	75604	chr11	70505274	70511183	+	975	Tm4sf5	1.25088	0.59476	12.4201	0.000721798	0.00115347
neonate_vs_s105	19175	chr11	70525357	70527858	+	1036	Psmb6	-0.108763	6.77266	1.14477	0.288565	0.327439
neonate_vs_s105	18806	chr11	70540164	70558110	+	3801	Pld2	0.0659675	3.70703	0.298865	0.58645	0.624664
neonate_vs_s105	50932	chr11	70562881	70614482	+	4997	Mink1	-0.11265	5.53511	0.946415	0.334205	0.374267
neonate_vs_s105	14723	chr11	70639122	70642058	+	2732	Gp1ba	-1.96065	1.06824	39.8513	2.4606763003242e-08	6.53115209281545e-08
neonate_vs_s105	67863	chr11	70644019	70647039	-	1869	Slc25a11	1.53217	7.56599	333.443	2.00652396499671e-27	7.57218382614186e-26
neonate_vs_s105	70510	chr11	70647589	70651421	+	1531	Rnf167	0.493205	4.73119	33.3314	2.30888842847497e-07	5.42696205645894e-07
neonate_vs_s105	18643	chr11	70651847	70654650	-	870	Pfn1	-0.737313	7.6877	86.1634	1.4450052620142e-13	7.36939380237422e-13
neonate_vs_s105	13808	chr11	70657213	70662513	+	1519	Eno3	3.05758	9.40641	730.32	2.76937073751256e-37	4.1707236153372e-35
neonate_vs_s105	216873	chr11	70663769	70669416	-	1161	Spag7	0.158609	6.42139	3.09957	0.0829714	0.102571
neonate_vs_s105	216874	chr11	70669463	70688105	-	4647	Camta2	0.440779	5.01254	10.9289	0.00154166	0.002377
neonate_vs_s105	103844	chr11	70688361	70700155	-	1377	Inca1	0.80001	0.847262	11.5061	0.00116164	0.00181291
neonate_vs_s105	16562	chr11	70700548	70731970	+	6764	Kif1c	1.67414	8.913	308.313	1.70635514722749e-26	5.48708028591224e-25
neonate_vs_s105	193043	chr11	70764447	70772928	+	1823	Zfp3	0.779914	3.28101	65.2292	2.01328395263223e-11	7.78001033251679e-11
neonate_vs_s105	54189	chr11	70844763	70943105	+	5423	Rabep1	-0.0373794	6.6274	0.215558	0.643982	0.678699
neonate_vs_s105	19069	chr11	70943071	70969973	-	2472	Nup88	-0.505592	6.59524	51.7706	7.47312647555997e-10	2.39178280450576e-09
neonate_vs_s105	69723	chr11	70970200	70977933	+	1213	Rpain	-0.134037	2.95258	1.13653	0.290289	0.329234
neonate_vs_s105	12261	chr11	70977846	70983026	-	1165	C1qbp	-0.0241509	6.92539	0.0891136	0.76625	0.791506
neonate_vs_s105	216877	chr11	70984091	71004432	-	5179	Dhx33	-0.852187	4.73741	80.3114	5.35763909453883e-13	2.52439165332196e-12
neonate_vs_s105	116891	chr11	71007445	71019263	-	3623	Derl2	0.00111336	4.18514	0.000121587	0.991236	0.992451
neonate_vs_s105	67139	chr11	71019611	71027134	+	2766	Mis12	-0.911354	4.48153	96.7007	1.57243314273701e-14	9.02775328860481e-14
neonate_vs_s105	103712	chr11	71031941	71033617	-	1598	6330403K07Rik	-2.18374	2.54923	62.9263	3.97410500915195e-11	1.48937368603356e-10
neonate_vs_s105	637515	chr11	71153102	71230733	-	6143	Nlrp1b	-2.95774	-0.723819	36.1097	2.59859430996708e-08	6.87366018077974e-08
neonate_vs_s105	216881	chr11	71750703	71789647	+	2739	Wscd1	1.77014	2.88293	136.759	1.1173879027681e-17	9.72617270341505e-17
neonate_vs_s105	114230	chr11	72028717	72037509	-	1575	Aipl1	-3.24338	-0.648277	95.0959	1.51287513981538e-15	9.84670434137539e-15
neonate_vs_s105	109212	chr11	72042502	72047370	+	1466	Pimreg	-1.14681	4.51011	69.933	4.62851282633514e-12	1.93977740583203e-11
neonate_vs_s105	327958	chr11	72047528	72135889	-	6666	Pitpnm3	1.21602	1.35531	18.6076	5.51479673782381e-05	9.95761200496274e-05
neonate_vs_s105	74477	chr11	72154097	72203371	-	4332	4933427D14Rik	-1.12716	3.16858	86.8518	1.22953665208984e-13	6.33462579861934e-13
neonate_vs_s105	52700	chr11	72207554	72210487	+	1446	Txndc17	0.105698	5.25109	1.05299	0.308587	0.348142
neonate_vs_s105	67279	chr11	72211724	72215592	-	1161	Med31	0.478453	3.0828	12.555	0.000733357	0.00117056
neonate_vs_s105	75304	chr11	72215138	72218450	+	3313	4930563E22Rik	-1.00121	0.0111171	16.8473	9.06319967927014e-05	0.000159245
neonate_vs_s105	327959	chr11	72301629	72313733	+	2598	Xaf1	2.07395	2.05758	72.802	3.11113475589478e-12	1.33199807329899e-11
neonate_vs_s105	21689	chr11	72344720	72361880	-	1406	Tekt1	-3.49891	-0.345313	17.8572	7.08440038259987e-05	0.000126249
neonate_vs_s105	276829	chr11	72390114	72411713	-	2624	Smtnl2	-0.88024	6.12639	71.6767	4.04991836929474e-12	1.70962684340978e-11
neonate_vs_s105	18432	chr11	72441378	72451550	+	4117	Mybbp1a	-1.5532	6.76859	224.149	7.58645061815813e-23	1.41506444156355e-21
neonate_vs_s105	216892	chr11	72451638	72489904	-	3241	Spns2	0.0786386	3.65502	0.357502	0.551957	0.591252
neonate_vs_s105	100504005	chr11	72607249	72663200	-	518		0.308402	-0.416223	0.896557	0.345926	0.386196
neonate_vs_s105	67128	chr11	72607261	72686481	+	3837	Ube2g1	0.45793	6.25466	34.1838	1.72788471758499e-07	4.11539682699076e-07
neonate_vs_s105	11736	chr11	72690002	72772146	+	8034	Ankfy1	-0.519463	6.10053	33.4562	2.21129504551725e-07	5.21105678286555e-07
neonate_vs_s105	192986	chr11	72777232	72795839	-	2376	Cyb5d2	0.663226	2.91172	27.6053	1.74131495217853e-06	3.70664673435202e-06
neonate_vs_s105	195018	chr11	72796226	72927120	+	11150	Zzef1	0.148801	5.84147	1.91353	0.171259	0.201659
neonate_vs_s105	53313	chr11	72961169	72993043	+	4606	Atp2a3	0.725284	3.70302	14.6786	0.000294768	0.000490225
neonate_vs_s105	18436	chr11	72999145	73015197	+	2441	P2rx1	-1.66144	0.642803	38.8317	2.6844666167694e-08	7.08342459092767e-08
neonate_vs_s105	55984	chr11	73019008	73042073	+	3459	Camkk1	-0.623005	1.44691	7.208	0.00917316	0.0128412
neonate_vs_s105	66874	chr11	73047867	73083579	+	6284	Ncbp3	-0.207881	5.60336	7.65777	0.00733725	0.01041
neonate_vs_s105	16407	chr11	73090595	73147449	+	4572	Itgae	-2.0091	-0.402554	35.6564	3.91445265019612e-08	1.01237990706694e-07
neonate_vs_s105	14841	chr11	73135484	73138294	-	2811	Haspin	-0.720247	2.97338	33.5067	1.62513849795386e-07	3.88262010417442e-07
neonate_vs_s105	94045	chr11	73160530	73172687	+	2288	P2rx5	2.11268	2.31679	109.846	7.39531244032262e-16	5.00352565897868e-15
neonate_vs_s105	66048	chr11	73175503	73177042	-	1436	Emc6	0.564017	5.11378	31.8574	3.83047174898541e-07	8.7861547027567e-07
neonate_vs_s105	76281	chr11	73177083	73182046	+	1417	Tax1bp3	0.258344	6.03708	9.68157	0.00275504	0.00411561
neonate_vs_s105	83429	chr11	73183133	73199019	-	3010	Ctns	-0.286413	3.25952	6.0293	0.0167306	0.0226827
neonate_vs_s105	74637	chr11	73199482	73224506	+	2781	Shpk	1.00493	0.480221	9.73412	0.00256616	0.00385256
neonate_vs_s105	11484	chr11	73304988	73324634	-	1534	Aspa	0.771618	-0.256773	1.12064	0.292304	0.331358
neonate_vs_s105	380711	chr11	74383483	74590158	-	6410	Rap1gap2	0.866616	5.77333	59.261	9.48899941505149e-11	3.3846178834608e-10
neonate_vs_s105	432582	chr11	74619605	74641516	+	4002	Ccdc92b	-1.5472	0.907179	41.2172	1.05770872417253e-08	2.93227073439001e-08
neonate_vs_s105	74148	chr11	74649495	74670847	+	5399	Cluh	0.748765	8.0525	44.9907	5.4658433497476e-09	1.57126090639174e-08
neonate_vs_s105	18472	chr11	74673949	74724384	-	6176	Pafah1b1	0.510034	7.93001	34.0337	1.81757729672392e-07	4.320797242212e-07
neonate_vs_s105	67493	chr11	74770863	74818692	+	2718	Mettl16	-0.931078	4.8806	116.521	3.45738229504014e-16	2.44390799777609e-15
neonate_vs_s105	17428	chr11	74830924	74845725	+	4586	Mnt	0.0827203	4.08426	0.447426	0.505907	0.546423
neonate_vs_s105	97761	chr11	74849264	74897080	-	4760	Sgsm2	-0.128578	4.05697	1.16245	0.284908	0.323651
neonate_vs_s105	104662	chr11	74898080	74909340	+	3385	Tsr1	-1.53282	5.16682	292.655	7.05845125607291e-26	2.06485089352565e-24
neonate_vs_s105	27364	chr11	74906359	74925798	-	3699	Srr	0.762751	4.61003	67.1356	1.24034295018878e-11	4.91813215134582e-11
neonate_vs_s105	103677	chr11	74925872	75164448	+	5799	Smg6	-0.105171	5.73687	1.07395	0.303858	0.343307
neonate_vs_s105	15248	chr11	75164565	75170255	-	4492	Hic1	2.52403	4.70969	243.157	1.69513360537517e-23	3.48563186996551e-22
neonate_vs_s105	246257	chr11	75175943	75178808	-	2642	Ovca2	-0.27289	3.68937	7.5734	0.00764922	0.0108271
neonate_vs_s105	116905	chr11	75177643	75190483	-	2103	Dph1	-0.0865121	3.04257	0.564027	0.455308	0.496552
neonate_vs_s105	237847	chr11	75193993	75267762	+	3308	Rtn4rl1	0.616632	4.68866	33.3868	2.26826365659164e-07	5.34066421170571e-07
neonate_vs_s105	68275	chr11	75300259	75348383	-	3106	Rpa1	-0.257654	6.59279	10.0699	0.00229395	0.00346436
neonate_vs_s105	319822	chr11	75348433	75405705	+	3517	Smyd4	0.215671	3.56727	5.07099	0.0276834	0.036465
neonate_vs_s105	20317	chr11	75410029	75422623	-	1494	Serpinf1	0.198161	4.21509	0.831345	0.365523	0.406178
neonate_vs_s105	18816	chr11	75431736	75439501	-	2192	Serpinf2	2.60253	1.51268	17.026	0.000128997	0.00022311
neonate_vs_s105	192652	chr11	75440943	75454717	-	6909	Wdr81	-0.496577	3.99109	18.932	4.84073929498412e-05	8.79323482610194e-05
neonate_vs_s105	100042498	chr11	75461539	75466690	+	1766	Mir22hg	1.49356	2.27875	82.482	3.37459360172365e-13	1.63697479666076e-12
neonate_vs_s105	380712	chr11	75468079	75470645	+	1141	Tlcd2	0.502271	2.09237	10.7376	0.00168203	0.00258169
neonate_vs_s105	192159	chr11	75486777	75509447	+	7481	Prpf8	-0.936548	8.0982	53.8274	4.18309516507858e-10	1.38176366490664e-09
neonate_vs_s105	280408	chr11	75510094	75513168	+	1489	Rilp	4.74842	4.02889	730.123	1.90825604772253e-37	2.9559794872578e-35
neonate_vs_s105	380713	chr11	75513541	75526580	+	2884	Scarf1	0.294548	3.84619	7.14331	0.00948416	0.0132457
neonate_vs_s105	215113	chr11	75531694	75577572	+	7232	Slc43a2	-0.707488	3.67279	33.2314	2.39368161217985e-07	5.61483002914699e-07
neonate_vs_s105	18738	chr11	75588108	75628778	+	3724	Pitpna	0.67009	6.58565	86.3016	1.40211407077287e-13	7.16249540236201e-13
neonate_vs_s105	19062	chr11	75631020	75648865	+	2641	Inpp5k	1.29245	4.31286	160.721	2.64700945313234e-19	2.87984005051488e-18
neonate_vs_s105	17913	chr11	75651509	75674643	+	5662	Myo1c	0.777423	7.43466	83.4596	2.62321083790553e-13	1.29253330137938e-12
neonate_vs_s105	12928	chr11	75679310	75706092	+	3618	Crk	0.0751934	7.41988	0.772789	0.382563	0.423522
neonate_vs_s105	22627	chr11	75732887	75765841	+	2078	Ywhae	-0.379521	9.38773	31.0176	5.12719756049407e-07	1.15776576872742e-06
neonate_vs_s105	13447	chr11	75769090	75796057	-	4245	Doc2b	-0.573773	0.483067	2.22102	0.140519	0.167476
neonate_vs_s105	380714	chr11	75832158	75911026	-	931	Rph3al	3.03941	2.88375	323.382	4.46090429997953e-27	1.58420542443596e-25
neonate_vs_s105	76566	chr11	76019194	76027782	-	3512	Rflnb	2.27133	5.16259	214.808	3.99858439960407e-22	6.56939144035961e-21
neonate_vs_s105	68299	chr11	76046226	76179630	-	2816	Vps53	-0.297832	4.76139	12.1741	0.000870789	0.00137702
neonate_vs_s105	116972	chr11	76202056	76208257	+	930	Tlcd3a	-0.97867	2.27242	46.2064	3.43801037728695e-09	1.01413200555989e-08
neonate_vs_s105	276919	chr11	76210571	76217572	-	3448	Gemin4	-1.59643	4.12099	322.017	5.06133607594633e-27	1.78574037473464e-25
neonate_vs_s105	67201	chr11	76220395	76243699	-	2523	Glod4	0.31588	6.09171	11.7733	0.00104411	0.00163749
neonate_vs_s105	67390	chr11	76243736	76250622	+	1492	Mrm3	0.70253	3.92152	45.1705	5.19132793623543e-09	1.49710902274591e-08
neonate_vs_s105	18230	chr11	76257226	76399141	-	2728	Nxn	-1.28505	5.15389	174.083	3.98683922881493e-20	4.87197145429563e-19
neonate_vs_s105	56322	chr11	76407167	76416312	+	2813	Timm22	0.0902653	4.78475	0.837267	0.363531	0.404351
neonate_vs_s105	109934	chr11	76416734	76577727	-	5801	Abr	-0.768685	5.88902	69.4175	7.02217421659777e-12	2.87407306575145e-11
neonate_vs_s105	237858	chr11	76679873	76698664	+	3237	Trarg1	2.2186	1.14467	24.643	3.23618665545205e-06	6.68825615640757e-06
neonate_vs_s105	53334	chr11	76726602	76763555	-	4265	Gosr1	0.137712	4.62461	2.68861	0.105854	0.128845
neonate_vs_s105	12874	chr11	76777208	76847008	-	9152	Cpd	-0.43571	7.15624	18.4803	5.81541861683883e-05	0.000104621
neonate_vs_s105	104184	chr11	76945656	76987389	+	2355	Blmh	-0.673543	6.16113	80.3219	5.32235287145147e-13	2.50921940446835e-12
neonate_vs_s105	15567	chr11	76998597	77032343	+	2747	Slc6a4	-1.81475	0.394406	29.3975	7.57610557013378e-07	1.677905189246e-06
neonate_vs_s105	237859	chr11	77044292	77078435	-	3114	Nsrp1	-0.482228	5.27084	26.0177	3.10072479079557e-06	6.42053325554295e-06
neonate_vs_s105	319634	chr11	77089915	77188968	-	4654	Efcab5	-0.308196	0.711269	1.76493	0.188592	0.220727
neonate_vs_s105	237860	chr11	77216425	77460220	+	9040	Ssh2	0.743994	7.43787	41.7619	1.47545779666437e-08	4.02588845206275e-08
neonate_vs_s105	216961	chr11	77463913	77469501	+	1536	Coro6	1.94218	5.55055	234.473	2.4000599976822e-23	4.81343722099888e-22
neonate_vs_s105	268445	chr11	77470487	77489678	-	3336	Ankrd13b	0.960739	3.87475	71.7378	4.01345040325523e-12	1.69467213938075e-11
neonate_vs_s105	216963	chr11	77493412	77507774	+	3650	Git1	0.0599761	6.51506	0.385892	0.536618	0.576264
neonate_vs_s105	216964	chr11	77508099	77513273	-	1366	Trp53i13	0.445664	2.84244	9.98775	0.00238243	0.00359164
neonate_vs_s105	67477	chr11	77515117	77520628	+	3249	Abhd15	1.2463	0.719388	17.8241	7.36835734374825e-05	0.000131037
neonate_vs_s105	216965	chr11	77529162	77607815	-	12409	Taok1	-0.243817	7.82744	5.77433	0.0190969	0.0256831
neonate_vs_s105	68564	chr11	77686139	77717966	+	10399	Nufip2	-0.465531	6.68153	33.0851	2.50929086620342e-07	5.87161788790083e-07
neonate_vs_s105	360013	chr11	77777265	77865980	+	7304	Myo18a	-0.295024	8.31544	6.17412	0.0155212	0.0211328
neonate_vs_s105	19193	chr11	77880615	77893872	-	1774	Pipox	0.525784	0.783527	6.36485	0.0136915	0.0187667
neonate_vs_s105	268448	chr11	77982816	78030536	+	4393	Phf12	-0.447468	5.52822	18.6949	5.32827634035373e-05	9.63901842685501e-05
neonate_vs_s105	100504178	chr11	78030006	78032665	-	2435	Dhrs13os	-0.341379	-0.46456	1.38695	0.241953	0.278158
neonate_vs_s105	70451	chr11	78032313	78037864	+	1744	Dhrs13	0.157574	2.85927	2.02855	0.159077	0.1882
neonate_vs_s105	14252	chr11	78037941	78060432	+	2700	Flot2	1.01053	6.59493	182.647	1.24034180494091e-20	1.64418577484629e-19
neonate_vs_s105	57837	chr11	78073376	78080383	-	2014	Eral1	0.214468	4.16018	5.84385	0.018419	0.024798
neonate_vs_s105	216971	chr11	78094673	78157339	+	3884	Fam222b	-0.875439	4.67136	69.4006	7.06953098194196e-12	2.89272758292543e-11
neonate_vs_s105	22032	chr11	78158423	78165550	-	3016	Traf4	-0.499912	4.94037	15.3939	0.000211829	0.000358075
neonate_vs_s105	140859	chr11	78166106	78176666	-	2800	Nek8	0.0237582	2.59222	0.0334182	0.855506	0.872237
neonate_vs_s105	68385	chr11	78178766	78180772	+	1283	Tlcd1	0.341999	2.03154	5.23887	0.025283	0.0335259
neonate_vs_s105	268449	chr11	78180935	78183584	-	560	Rpl23a	-0.165841	9.34535	2.50648	0.118186	0.142889
neonate_vs_s105	19376	chr11	78188427	78192193	+	1806	Rab34	-0.504316	4.02216	10.9086	0.00155786	0.00239995
neonate_vs_s105	216974	chr11	78193392	78205763	+	1513	Proca1	-1.04568	0.867811	10.298	0.00204553	0.00310794
neonate_vs_s105	20926	chr11	78206749	78245703	-	6201	Supt6	-0.997517	6.84445	81.2383	4.3179011522728e-13	2.0619689442665e-12
neonate_vs_s105	20316	chr11	78245746	78255496	+	1268	Sdf2	0.508397	4.45754	24.5817	5.30906745943469e-06	1.07083311294277e-05
neonate_vs_s105	72503	chr11	78261754	78290625	+	7443	Bltp2	0.194993	8.53124	4.00097	0.0496143	0.0632674
neonate_vs_s105	54141	chr11	78301591	78322454	+	3822	Spag5	-0.982792	5.08737	44.9986	5.55915202821762e-09	1.59610958056416e-08
neonate_vs_s105	11676	chr11	78324198	78326760	+	1702	Aldoc	0.211037	2.89876	1.4324	0.235177	0.270827
neonate_vs_s105	276846	chr11	78328422	78342776	+	2488	Pigs	-0.790934	4.8154	57.3516	1.59023814456528e-10	5.51027341741677e-10
neonate_vs_s105	22248	chr11	78343522	78349156	+	1281	Unc119	-0.722517	3.71389	36.3694	8.12657461959029e-08	2.01676436050711e-07
neonate_vs_s105	52466	chr11	78465701	78471945	+	1974	Slc46a1	-0.118412	1.25603	0.422301	0.518036	0.558225
neonate_vs_s105	22370	chr11	78499120	78502325	+	1745	Vtn	4.72652	3.61326	95.1582	2.96579889887802e-14	1.65314321762341e-13
neonate_vs_s105	195040	chr11	78507055	78512168	-	1343	Tmem199	-0.502405	3.73621	29.162	9.87246708129723e-07	2.16176194234383e-06
neonate_vs_s105	67811	chr11	78512296	78522736	+	1951	Poldip2	0.948755	6.4621	167.125	1.04425682810658e-19	1.20802541316882e-18
neonate_vs_s105	21927	chr11	78522850	78536260	-	3709	Tnfaip1	0.12901	6.36448	2.36476	0.12891	0.15482
neonate_vs_s105	55978	chr11	78536436	78541473	+	802	Ift20	0.370322	4.98557	16.4575	0.000134686	0.000232408
neonate_vs_s105	69071	chr11	78541817	78550735	-	1333	Tmem97	-0.865076	4.04758	57.5857	1.41584209449465e-10	4.93859568238375e-10
neonate_vs_s105	18099	chr11	78567168	78697425	-	4496	Nlk	-0.50331	4.95262	44.0734	7.23489708467575e-09	2.04724427770096e-08
neonate_vs_s105	69109	chr11	78750506	78751729	-	1224	Ccnq	0.259242	3.60768	5.11894	0.0269853	0.0356089
neonate_vs_s105	66274	chr11	78826595	78843899	+	5053	Lyrm9	1.08202	4.40383	103.05	4.39579430059543e-15	2.70006020767314e-14
neonate_vs_s105	18126	chr11	78920859	78960124	+	3990	Nos2	3.92629	2.48996	138.997	2.65083949380088e-18	2.5258291954699e-17
neonate_vs_s105	16859	chr11	78962979	78984924	-	1586	Lgals9	2.83044	4.72675	337.495	2.12192402240389e-27	7.9523258581565e-26
neonate_vs_s105	16706	chr11	79014801	79146354	-	4081	Ksr1	-0.711721	4.1676	29.3449	9.26741785335985e-07	2.03420447213088e-06
neonate_vs_s105	78889	chr11	79239382	79254695	-	3358	Wsb1	-0.98742	5.81754	75.2871	1.71482004585362e-12	7.58747226490999e-12
neonate_vs_s105	18015	chr11	79339892	79581609	+	11847	Nf1	-0.797093	6.22967	35.7565	1.07277705197302e-07	2.61992774029147e-07
neonate_vs_s105	216984	chr11	79513385	79530589	-	3971	Evi2b	0.3922	0.495886	2.56441	0.114027	0.13819
neonate_vs_s105	14017	chr11	79526560	79530609	-	2297	Evi2a	1.7589	0.763407	37.4015	4.19288203123783e-08	1.07975342365553e-07
neonate_vs_s105	319377	chr11	79570987	79573639	+	2653	D130012P04Rik	-1.60717	-0.720132	20.0126	2.08276266349326e-05	3.94137693097357e-05
neonate_vs_s105	268451	chr11	79591212	79694012	+	3145	Rab11fip4	-3.04708	0.0369495	52.8579	7.97875414777293e-11	2.8723868130484e-10
neonate_vs_s105	216987	chr11	79933956	79962387	-	3871	Utp6	-0.72601	5.9137	79.598	6.27307587620247e-13	2.92773541252319e-12
neonate_vs_s105	52615	chr11	79993106	80034123	+	4373	Suz12	-0.265114	6.32149	10.6852	0.00172118	0.00263879
neonate_vs_s105	54394	chr11	80046499	80080955	-	2354	Crlf3	-0.817011	4.47829	82.9943	2.92978110335107e-13	1.43255127176907e-12
neonate_vs_s105	237877	chr11	80089400	80135791	+	7272	Atad5	-1.54501	4.31385	132.926	1.80768477580564e-17	1.53856582304964e-16
neonate_vs_s105	68550	chr11	80136678	80142153	-	1287	Tefm	0.524433	3.8106	18.6801	5.36547312283974e-05	9.70199225602983e-05
neonate_vs_s105	216991	chr11	80154162	80178827	+	1597	Adap2	2.70481	2.06551	163.924	6.19693544438542e-20	7.4003784877334e-19
neonate_vs_s105	71956	chr11	80183872	80199753	+	1959	Rnf135	0.348739	2.43875	7.61249	0.00750348	0.010631
neonate_vs_s105	59040	chr11	80209055	80267907	+	4356	Rhot1	0.232915	6.12825	8.05165	0.00604204	0.00865772
neonate_vs_s105	246104	chr11	80300912	80355986	+	3767	Rhbdl3	1.00341	2.58494	17.7178	8.01845278637601e-05	0.000141993
neonate_vs_s105	70591	chr11	80360492	80378015	-	4536	5730455P16Rik	0.303183	4.80525	10.8079	0.00162605	0.00249907
neonate_vs_s105	22680	chr11	80383279	80405874	+	3723	Zfp207	-0.695797	7.02794	54.0537	3.92745846943255e-10	1.30181601804199e-09
neonate_vs_s105	69077	chr11	80428615	80472133	+	1743	Psmd11	-0.284631	6.12281	15.8144	0.000176766	0.000301152
neonate_vs_s105	12569	chr11	80477046	80481179	+	4134	Cdk5r1	-1.35048	0.921798	49.2145	1.4450039652371e-09	4.47164944721867e-09
neonate_vs_s105	338367	chr11	80482127	80780025	-	5353	Myo1d	0.367478	4.4774	5.39456	0.0234239	0.0311776
neonate_vs_s105	103743	chr11	80810415	80822033	+	1393	Tmem98	0.176167	5.20237	2.05239	0.156716	0.18557
neonate_vs_s105	20296	chr11	82035577	82037452	+	806	Ccl2	0.955408	1.21367	16.2877	0.00014186	0.000244293
neonate_vs_s105	20306	chr11	82045712	82047525	+	801	Ccl7	0.19476	-0.182062	0.284196	0.595276	0.633152
neonate_vs_s105	20292	chr11	82057832	82062955	+	1073	Ccl11	-0.195531	0.457014	0.0209782	0.885237	0.899168
neonate_vs_s105	270893	chr11	82388900	82446327	+	4105	Tmem132e	-2.49302	-0.142581	59.1191	1.16421992955163e-11	4.62983793500178e-11
neonate_vs_s105	66983	chr11	82764345	82767622	+	3278	Zfp830	-0.0688323	4.20835	0.616842	0.435051	0.476634
neonate_vs_s105	100503272	chr11	82779601	82781042	-	885	Gm11423	-0.89912	-0.312646	12.6387	0.000592116	0.000954487
neonate_vs_s105	16882	chr11	82781135	82804274	+	5945	Lig3	-0.864116	5.47467	91.1736	4.92805007928277e-14	2.66294799134665e-13
neonate_vs_s105	67338	chr11	82803819	82871210	-	4242	Rffl	-0.762617	2.21048	26.7453	2.37855148533577e-06	4.99317758247113e-06
neonate_vs_s105	19364	chr11	82873064	82890615	-	7062	Rad51d	0.0639572	3.78775	0.482851	0.489588	0.530488
neonate_vs_s105	217011	chr11	82900768	82908395	-	1767	Nle1	-1.03823	2.82176	73.6457	2.43900220962873e-12	1.05703093364272e-11
neonate_vs_s105	217012	chr11	82911253	82943406	+	3552	Unc45b	-0.402813	8.22058	16.5682	0.000128509	0.000222314
neonate_vs_s105	76392	chr11	82942341	82960681	-	574	Slfn5os	-0.634639	-0.396604	4.16542	0.0444116	0.0569771
neonate_vs_s105	327978	chr11	82952102	82964850	+	5989	Slfn5	4.30398	6.12147	714.13	1.01543771802846e-36	1.37634120697774e-34
neonate_vs_s105	237886	chr11	82980303	82991830	-	3856	Slfn9	-0.442627	4.81091	10.3281	0.00204183	0.00310262
neonate_vs_s105	276950	chr11	83002158	83020810	-	4011	Slfn8	0.0533786	1.45956	0.0507097	0.822543	0.842167
neonate_vs_s105	668706	chr11	83027500	83027997	-	498		-0.31705	2.20156	4.28555	0.0421988	0.0543094
neonate_vs_s105	237887	chr11	83028123	83040533	-	3503	Slfn10-ps	-0.0688375	1.32055	0.152435	0.697407	0.72835
neonate_vs_s105	20556	chr11	83065112	83070678	+	1664	Slfn2	1.70777	2.63248	66.2781	1.60264671000128e-11	6.27970338187685e-11
neonate_vs_s105	100504448	chr11	83065742	83071246	-	727		4.85396	-0.619387	102.44	1.02462830382123e-15	6.82176805634562e-15
neonate_vs_s105	20558	chr11	83175186	83190216	+	3958	Slfn4	-0.685104	-0.83354	2.26595	0.135419	0.161991
neonate_vs_s105	20557	chr11	83191330	83215154	+	1816	Slfn3	1.35074	2.09873	67.1396	1.27859028726634e-11	5.06115138047873e-11
neonate_vs_s105	100043636	chr11	83223576	83226584	+	1408	AI662270	2.35154	1.07751	55.2887	1.34110980024937e-10	4.69200922801807e-10
neonate_vs_s105	237890	chr11	83275112	83286726	-	3704	Slfn14	0.10167	-0.0289717	0.102528	0.749722	0.776702
neonate_vs_s105	103729	chr11	83293430	83294929	+	1500	AI450353	-1.97632	0.816578	69.9953	3.24818525614387e-12	1.38884682416351e-11
neonate_vs_s105	103737	chr11	83294645	83298977	-	2726	Pex12	-0.0944667	2.6783	0.660598	0.419286	0.460759
neonate_vs_s105	71770	chr11	83302697	83405035	+	5411	Ap2b1	-0.614707	6.72401	47.9658	2.24828016965621e-09	6.78824521244815e-09
neonate_vs_s105	276952	chr11	83410072	83421038	+	3481	Rasl10b	0.371867	5.11269	11.4325	0.00121976	0.0018996
neonate_vs_s105	66330	chr11	83437694	83441232	+	931	1700020L24Rik	0.197209	1.09211	0.612467	0.435276	0.476848
neonate_vs_s105	118453	chr11	83441876	83462961	-	2311	Mmp28	0.480676	2.43451	6.95178	0.0104418	0.0145023
neonate_vs_s105	70439	chr11	83473108	83506740	+	2049	Taf15	-1.40587	5.47761	205.92	6.49516272728562e-22	1.02966687874562e-20
neonate_vs_s105	20308	chr11	83572917	83578636	-	3008	Ccl9	2.0043	2.22935	34.8699	1.22632420970985e-07	2.97215962910605e-07
neonate_vs_s105	20305	chr11	83587886	83593087	-	1436	Ccl6	3.27701	2.69721	82.8572	1.6344080137128e-13	8.28667280019911e-13
neonate_vs_s105	100034251	chr11	83704056	83706269	+	469	Wfdc17	3.05048	0.133969	26.5573	1.57441957932802e-06	3.37079563745823e-06
neonate_vs_s105	217026	chr11	83753637	83783754	+	5673	Heatr6	-0.670207	4.11657	47.0289	2.97541292994715e-09	8.84736586939494e-09
neonate_vs_s105	21410	chr11	83850869	83905815	+	2741	Hnf1b	-1.53947	-0.367169	3.84723	0.0538034	0.0682509
neonate_vs_s105	78394	chr11	83942090	83963088	+	3166	Ddx52	-0.676559	5.05463	44.7516	5.88877403443854e-09	1.68539344835726e-08
neonate_vs_s105	217030	chr11	83964428	84042089	+	5130	Synrg	-0.339942	4.83392	6.99475	0.0102179	0.0142083
neonate_vs_s105	56405	chr11	84048045	84068357	-	1443	Dusp14	-1.52125	0.45256	22.5741	9.08283544422627e-06	1.78722862932906e-05
neonate_vs_s105	217031	chr11	84078920	84129568	-	2119	Tada2a	-1.29565	3.49311	185.525	8.06315080985773e-21	1.09471742840013e-19
neonate_vs_s105	107476	chr11	84195438	84401651	+	9032	Acaca	-1.45952	5.87399	49.1833	2.67348174036924e-09	7.98314310760155e-09
neonate_vs_s105	56321	chr11	84422856	84513501	-	1800	Aatf	-0.723485	4.24418	60.4263	6.9857839110933e-11	2.53228828424187e-10
neonate_vs_s105	217038	chr11	84813061	84819515	-	2477	Mrm1	1.11106	3.82993	90.3108	5.97684727892289e-14	3.19991510835026e-13
neonate_vs_s105	192970	chr11	84820728	84829003	-	1421	Dhrs11	2.68628	5.0861	500.686	2.03932161092954e-32	1.52153972485179e-30
neonate_vs_s105	217039	chr11	84832361	84870738	-	2950	Ggnbp2	-0.0761608	5.98482	1.12215	0.293339	0.332438
neonate_vs_s105	100504527	chr11	84870923	84871631	+	584	Gm10374	-0.269613	0.430516	1.5019	0.224519	0.259583
neonate_vs_s105	70325	chr11	84876313	84880285	-	2735	Pigw	-0.761907	2.49262	33.2514	2.33823325876096e-07	5.48952515263912e-07
neonate_vs_s105	66196	chr11	84880220	84911131	+	3924	Myo19	-0.994876	2.94792	58.979	9.85355529708209e-11	3.50696010737506e-10
neonate_vs_s105	448850	chr11	84910955	84916356	-	983	Znhit3	0.0383418	3.42936	0.0817585	0.775829	0.800435
neonate_vs_s105	12351	chr11	84957754	84966054	+	1300	Car4	-0.0272848	3.66506	0.0415688	0.83902	0.856933
neonate_vs_s105	237898	chr11	84984488	85139955	-	6924	Usp32	-0.466272	5.40209	24.3429	5.80405616292615e-06	1.16618867807281e-05
neonate_vs_s105	66884	chr11	85191308	85235120	-	2407	Appbp2	-1.17873	5.59592	125.98	6.46914878573239e-17	5.05140206432729e-16
neonate_vs_s105	53892	chr11	85311254	85347071	+	2894	Ppm1d	0.0123391	4.24878	0.0202111	0.887385	0.900956
neonate_vs_s105	192197	chr11	85353164	85826058	+	3656	Bcas3	0.235214	4.07613	3.43061	0.0684979	0.0857081
neonate_vs_s105	69909	chr11	85795578	85832388	-	1255	2610027K06Rik	-2.76211	-0.420991	57.2731	1.53951599598298e-11	6.04252598326813e-11
neonate_vs_s105	21385	chr11	85832615	85841948	+	3562	Tbx2	-0.827042	4.42219	6.29258	0.0150044	0.0204617
neonate_vs_s105	21387	chr11	85890063	85916097	+	3257	Tbx4	-3.07551	1.90404	7.21537	0.00945223	0.0132023
neonate_vs_s105	237911	chr11	86058136	86201193	-	6933	Brip1	-0.807295	3.43598	48.4147	1.81214067740544e-09	5.53407212129167e-09
neonate_vs_s105	70422	chr11	86210683	86257568	-	5922	Ints2	-1.56509	4.54667	235.703	2.13140729800491e-23	4.31185817189674e-22
neonate_vs_s105	327987	chr11	86265715	86357525	-	11787	Med13	-0.367859	6.85898	14.0596	0.000376725	0.000620146
neonate_vs_s105	76892	chr11	86484657	86499007	+	4434	Rnft1	0.0816093	4.55177	0.632897	0.429164	0.470914
neonate_vs_s105	72508	chr11	86499009	86544807	-	7889	Rps6kb1	-0.343795	5.53101	18.1597	6.63334921841428e-05	0.000118627
neonate_vs_s105	56427	chr11	86544991	86567360	+	2070	Tubd1	0.272957	3.01757	5.54055	0.021579	0.0288329
neonate_vs_s105	75909	chr11	86583865	86683822	-	2773	Vmp1	0.0453425	5.58086	0.208863	0.649169	0.683635
neonate_vs_s105	100504632	chr11	86630388	86631056	-	669	Gm11478	-0.0416559	6.18162	0.120867	0.729198	0.757418
neonate_vs_s105	217057	chr11	86683983	86692457	+	3133	Ptrh2	-0.125888	4.13637	1.26658	0.264509	0.301975
neonate_vs_s105	67300	chr11	86694653	86757492	-	6144	Cltc	-0.714109	8.94417	66.1273	1.5947227152591e-11	6.25016023221427e-11
neonate_vs_s105	67487	chr11	86768849	86807660	-	3724	Dhx40	-0.0732265	4.95207	0.651919	0.422345	0.463775
neonate_vs_s105	319269	chr11	86812765	86816129	-	3365	A130040M12Rik	2.62107	4.48798	108.041	6.29657710286306e-15	3.79029706062426e-14
neonate_vs_s105	77864	chr11	86936425	86993762	-	4902	Ypel2	-0.0121188	5.48738	0.0117651	0.913956	0.925219
neonate_vs_s105	66569	chr11	87033794	87074137	-	2484	Gdpd1	0.314459	4.15673	8.4659	0.00493654	0.00714222
neonate_vs_s105	74133	chr11	87077732	87086777	-	3221	Smg8	-0.670495	3.98038	47.6331	2.48904307867432e-09	7.46529332005122e-09
neonate_vs_s105	270906	chr11	87089156	87108714	-	3827	Prr11	-1.60143	4.00503	138.412	4.70305326798858e-18	4.32420358416248e-17
neonate_vs_s105	66140	chr11	87109261	87122974	+	1349	Ska2	-0.693625	4.91651	37.6719	5.43795714838375e-08	1.37834460056821e-07
neonate_vs_s105	68729	chr11	87127077	87220682	+	5631	Trim37	-1.02131	5.6105	145.419	2.66176519655379e-18	2.53475473781894e-17
neonate_vs_s105	320472	chr11	87226906	87358994	-	6315	Ppm1e	1.50097	4.43469	178.55	2.17758353216289e-20	2.78885009060075e-19
neonate_vs_s105	114714	chr11	87377607	87404495	-	2954	Rad51c	-0.408507	3.16407	14.0812	0.000367201	0.0006051
neonate_vs_s105	83560	chr11	87405065	87555823	+	4888	Tex14	-1.28496	-0.311104	19.4098	2.69592387280415e-05	5.03724316957606e-05
neonate_vs_s105	19842	chr11	87422867	87423030	+	164	Rnu1a1	1.27883	10.8354	44.2788	2.32402353836094e-08	6.18661912462205e-08
neonate_vs_s105	19858	chr11	87443237	87443451	+	215	Snord3b1	-0.253869	7.64194	1.59241	0.213209	0.247297
neonate_vs_s105	19860	chr11	87448627	87448841	+	215	Snord3b3	-0.259996	7.71805	1.61268	0.210158	0.244036
neonate_vs_s105	19861	chr11	87462286	87462503	+	218	Snord3b4	-0.252959	7.64887	1.60365	0.211377	0.24533
neonate_vs_s105	19859	chr11	87471368	87471582	+	215	Snord3b2	-0.257526	7.64833	1.65973	0.203932	0.237298
neonate_vs_s105	18952	chr11	87581131	87590539	+	1636	Septin4	2.4104	4.31868	264.888	1.01613836600824e-24	2.52713922371928e-23
neonate_vs_s105	170749	chr11	87592217	87616296	+	5692	Mtmr4	-1.40099	5.55232	188.331	5.88818256972122e-21	8.14381713405746e-20
neonate_vs_s105	327992	chr11	87617164	87659542	+	4158	Hsf5	-3.68484	-1.06525	52.0853	2.43864877026758e-10	8.26690751321431e-10
neonate_vs_s105	207742	chr11	87663087	87735539	+	4311	Rnf43	-1.45899	0.589549	8.28483	0.00502045	0.00725716
neonate_vs_s105	20922	chr11	87737565	87743617	+	693	Supt4a	0.121919	4.32818	1.03286	0.313222	0.353053
neonate_vs_s105	207777	chr11	87760541	87785928	+	7616	Tspoap1	-2.60256	-0.399575	54.6572	2.98110221426239e-11	1.13103866375036e-10
neonate_vs_s105	17523	chr11	87793784	87804412	+	2546	Mpo	-1.18347	0.962783	9.3497	0.00371755	0.00546511
neonate_vs_s105	380718	chr11	87853225	87863679	+	2365	Mks1	-0.755667	2.06322	25.1299	4.23632222162289e-06	8.63672360675562e-06
neonate_vs_s105	68097	chr11	87979525	87998298	-	2819	Dynll2	0.686756	7.67626	65.3972	1.91875903398483e-11	7.44125314443568e-11
neonate_vs_s105	110809	chr11	88047671	88053757	+	5262	Srsf1	-1.02854	7.96159	129.382	3.6034342301573e-17	2.93783748137887e-16
neonate_vs_s105	22344	chr11	88068341	88084729	+	4521	Vezf1	0.294377	6.03815	13.3097	0.000524008	0.000849242
neonate_vs_s105	103841	chr11	88099146	88194140	+	3189	Cuedc1	0.49525	4.92368	32.9046	2.67033158669529e-07	6.23320081194014e-07
neonate_vs_s105	64656	chr11	88204418	88211507	+	1302	Mrps23	1.18094	5.90456	198.485	1.61548154840465e-21	2.40181054705682e-20
neonate_vs_s105	76626	chr11	88339382	88718267	-	6819	Msi2	0.169425	7.71934	3.16787	0.0797288	0.0988557
neonate_vs_s105	193280	chr11	88718643	88728572	+	1056	C030037D09Rik	0.282058	2.23069	4.37971	0.040233	0.0519522
neonate_vs_s105	11640	chr11	88830792	88864586	-	3911	Akap1	0.985137	6.94324	89.4822	7.05067727800874e-14	3.74891356413247e-13
neonate_vs_s105	74617	chr11	88924020	88955442	-	2074	Scpep1	-0.0115896	4.46064	0.0098216	0.921358	0.931958
neonate_vs_s105	12812	chr11	88973935	88991613	+	2607	Coil	-0.95016	3.33879	85.9709	1.4711654149112e-13	7.49639895787301e-13
neonate_vs_s105	217069	chr11	88999403	89020293	+	5563	Trim25	0.96941	5.44393	117.108	3.09662010102002e-16	2.20518940206176e-15
neonate_vs_s105	56077	chr11	89037582	89060748	-	5208	Dgke	0.40286	4.20298	15.0038	0.000250171	0.000419617
neonate_vs_s105	18121	chr11	89300638	89302559	-	1922	Nog	-4.73113	1.30257	330.158	3.99919347042826e-33	3.3187184590059e-31
neonate_vs_s105	18559	chr11	89983417	90002894	-	1971	Pctp	-1.828	3.28842	228.293	4.25032164268782e-23	8.22993827599016e-22
neonate_vs_s105	67888	chr11	90030348	90036505	+	1764	Tmem100	0.985909	3.51065	40.3002	2.34938650413999e-08	6.24902232049663e-08
neonate_vs_s105	67468	chr11	90249476	90278573	+	2661	Mmd	-0.325159	6.34753	12.472	0.000761357	0.00121347
neonate_vs_s105	217082	chr11	90336535	90390917	-	5665	Hlf	3.22415	4.68056	299.738	1.22748795085498e-25	3.45416808315851e-24
neonate_vs_s105	20913	chr11	90476492	90638108	-	6009	Stxbp4	-1.47359	3.97321	182.117	1.34788155517747e-20	1.78383185475683e-19
neonate_vs_s105	69802	chr11	90638184	90645977	+	2259	Cox11	0.271607	4.10592	9.28386	0.00332914	0.00492169
neonate_vs_s105	71943	chr11	90645691	90687601	-	2093	Tom1l1	-1.14671	4.8878	129.272	3.69867119899065e-17	3.00944907711771e-16
neonate_vs_s105	217109	chr11	93859243	93885766	-	2613	Utp18	-0.668312	4.74107	61.493	5.27912468934757e-11	1.94440586667206e-10
neonate_vs_s105	103537	chr11	93886219	93946984	+	5231	Mbtd1	-0.47204	5.55082	32.9462	2.6357311160281e-07	6.15420134972681e-07
neonate_vs_s105	18103	chr11	93949815	93956007	-	823	Nme2	1.20515	8.28609	146.496	2.23534577060142e-18	2.14754276189203e-17
neonate_vs_s105	18102	chr11	93958925	93968521	-	1235	Nme1	-0.864995	5.95921	49.218	1.58776519756028e-09	4.88369911844137e-09
neonate_vs_s105	70834	chr11	93996091	94126083	+	7779	Spag9	0.573101	7.70671	47.8812	2.30478203295871e-09	6.95109953014527e-09
neonate_vs_s105	22057	chr11	94211454	94215495	+	2288	Tob1	1.65503	5.56331	339.794	1.19702811192213e-27	4.65781393311328e-26
neonate_vs_s105	278507	chr11	94235952	94242579	-	3392	Wfikkn2	0.362461	1.85491	3.00916	0.0875169	0.107765
neonate_vs_s105	67684	chr11	94291139	94321911	-	3296	Luc7l3	-0.956586	7.10697	84.1807	2.23532805032267e-13	1.11049513556806e-12
neonate_vs_s105	71452	chr11	94328001	94341847	+	3763	Ankrd40	1.05284	6.77265	193.2	3.14171279526632e-21	4.4824525100883e-20
neonate_vs_s105	76408	chr11	94343295	94392976	-	5002	Abcc3	1.36576	1.19471	35.4371	1.15186668165448e-07	2.80004656659844e-07
neonate_vs_s105	12291	chr11	94408391	94474198	-	8223	Cacna1g	3.79398	4.96026	482.184	2.25628509485581e-31	1.47977730112216e-29
neonate_vs_s105	71889	chr11	94489599	94499974	-	3884	Epn3	1.16437	4.90118	126.087	6.35050664646488e-17	4.96591300984381e-16
neonate_vs_s105	104601	chr11	94501347	94521502	-	2928	Mycbpap	-1.88692	2.53747	212.51	4.4978118201122e-23	8.65762239693786e-22
neonate_vs_s105	237926	chr11	94539798	94549207	-	4151	Rsad1	1.05242	3.54376	115.058	4.55958169195175e-16	3.17608549120322e-15
neonate_vs_s105	264895	chr11	94557102	94601786	-	3069	Acsf2	1.27469	4.84811	127.334	5.12188110767214e-17	4.0816950620425e-16
neonate_vs_s105	12643	chr11	94565074	94569127	+	1653	Chad	1.09809	-0.507477	2.85498	0.0939575	0.115233
neonate_vs_s105	98238	chr11	94629824	94645216	+	2780	Lrrc59	-0.88604	6.80025	93.5098	3.01499429389612e-14	1.67941377363768e-13
neonate_vs_s105	268465	chr11	94645002	94653754	-	2228	Eme1	-2.35955	3.21536	302.619	2.275433320373e-28	9.73945340943865e-27
neonate_vs_s105	94064	chr11	94653791	94660087	+	730	Mrpl27	0.72961	4.72556	47.7615	2.3932401731775e-09	7.19653381710705e-09
neonate_vs_s105	217119	chr11	94663847	94677493	-	3424	Xylt2	-0.0588226	4.31784	0.361523	0.549734	0.589143
neonate_vs_s105	12842	chr11	94936270	94951867	+	4709	Col1a1	1.653	9.39173	24.0325	8.31000568517336e-06	1.64031847656972e-05
neonate_vs_s105	20391	chr11	94962822	94976327	-	1693	Sgca	1.8564	5.14465	295.278	5.55680821134416e-26	1.64929718170644e-24
neonate_vs_s105	217124	chr11	94991212	95006898	+	4330	Ppp1r9b	-0.377192	6.60336	15.8533	0.000173857	0.000296414
neonate_vs_s105	217125	chr11	95009879	95026087	+	3318	Samd14	-0.777057	4.08416	25.0575	4.54177705677694e-06	9.23169255542075e-06
neonate_vs_s105	18604	chr11	95026258	95041371	-	2263	Pdk2	3.20824	7.3434	653.302	7.87926418804862e-36	9.2198728070943e-34
neonate_vs_s105	16400	chr11	95044482	95076714	-	4853	Itga3	-0.497475	4.9899	8.54421	0.00485417	0.00702867
neonate_vs_s105	217127	chr11	95271853	95310246	-	5966	Kat7	-0.375343	5.54085	19.516	3.81973958055663e-05	7.02647187036344e-05
neonate_vs_s105	215512	chr11	95337018	95381872	+	2317	Fam117a	0.038425	3.15065	0.0455483	0.831671	0.850495
neonate_vs_s105	110172	chr11	95384922	95391652	+	1169	Slc35b1	-0.275309	4.86911	9.49348	0.00301256	0.0044785
neonate_vs_s105	20747	chr11	95414083	95493410	+	2882	Spop	0.823212	6.74435	114.26	5.2021709673113e-16	3.5975047101751e-15
neonate_vs_s105	104079	chr11	95509846	95514565	-	2093	Nxph3	-0.232498	0.00711325	0.577225	0.449567	0.490851
neonate_vs_s105	18053	chr11	95568818	95587698	-	3409	Ngfr	0.136179	1.76621	0.260788	0.611353	0.648428
neonate_vs_s105	18673	chr11	95666957	95680773	+	1799	Phb1	0.965826	7.78459	109.374	1.29385116353281e-15	8.49252993335804e-15
neonate_vs_s105	320616	chr11	95723586	95726773	+	3188	B130006D01Rik	-1.83124	-0.662808	33.7369	1.02462942542606e-07	2.51177055079952e-07
neonate_vs_s105	268469	chr11	95749067	95764715	+	2667	Zfp652	-0.0934977	5.273	0.581583	0.448425	0.489768
neonate_vs_s105	237928	chr11	95824500	95832140	+	1910	Phospho1	2.92811	4.33388	312.287	1.30894938908948e-26	4.34491057419193e-25
neonate_vs_s105	66610	chr11	95830072	95842476	-	4075	Abi3	-0.831232	4.01726	39.4852	3.03877196559765e-08	7.96031986156318e-08
neonate_vs_s105	14710	chr11	95842295	95845731	+	702	Gngt2	-0.00180551	3.00988	0.000136265	0.990722	0.992125
neonate_vs_s105	14422	chr11	95863559	95914871	-	4086	B4galnt2	-2.68889	-0.883752	35.8089	2.68785557729279e-08	7.08968704802713e-08
neonate_vs_s105	140486	chr11	95957163	96005944	-	8382	Igf2bp1	-4.88067	6.75199	919.634	6.57336117734078e-41	1.72444708950722e-38
neonate_vs_s105	27681	chr11	96034917	96047405	+	947	Snf8	0.0787923	4.63757	0.659782	0.419575	0.461013
neonate_vs_s105	268470	chr11	96047431	96065364	-	3974	Ube2z	-0.172574	6.2762	5.30407	0.0244534	0.0324787
neonate_vs_s105	11951	chr11	96072793	96075694	-	868	Atp5mc1	2.12336	8.51269	345.005	7.83598045344485e-28	3.13921729249459e-26
neonate_vs_s105	15412	chr11	96318267	96321638	+	2566	Hoxb4	-1.97345	0.73257	18.3584	5.52379099803935e-05	9.97274509747031e-05
neonate_vs_s105	15410	chr11	96323126	96347930	+	3721	Hoxb3	-1.76956	1.34855	18.0277	6.49283858428783e-05	0.000116255
neonate_vs_s105	103889	chr11	96351632	96354016	+	1631	Hoxb2	-1.56275	1.39423	17.7245	7.83627045271374e-05	0.000138948
neonate_vs_s105	74479	chr11	96767549	96777555	-	2581	Snx11	-0.343508	3.19412	11.7173	0.00107172	0.00167853
neonate_vs_s105	12412	chr11	96789136	96808640	+	1274	Cbx1	-0.631653	5.50842	42.3469	1.23098373655005e-08	3.38551749661593e-08
neonate_vs_s105	18023	chr11	96817414	96829968	-	4867	Nfe2l1	0.960477	8.19298	130.659	2.90375800336852e-17	2.4059920491487e-16
neonate_vs_s105	56358	chr11	96849876	96861203	+	930	Copz2	0.915291	4.43362	110.391	1.07507751790922e-15	7.1371982974667e-15
neonate_vs_s105	80280	chr11	96907786	96916481	-	1875	Cdk5rap3	-0.307437	4.66673	11.3448	0.00127003	0.0019743
neonate_vs_s105	100502635	chr11	96918941	96922493	-	2804	Gm11525	-3.45795	-0.857494	60.4459	1.60705759100721e-11	6.29547006689119e-11
neonate_vs_s105	217138	chr11	96929324	96935648	+	1363	Prr15l	0.900836	0.568812	1.46797	0.228986	0.264409
neonate_vs_s105	103711	chr11	96937816	96944019	-	2036	Pnpo	-0.566922	4.42551	20.1681	2.94291090002328e-05	5.47608349031902e-05
neonate_vs_s105	319371	chr11	96944146	96965060	+	2820	D030028A08Rik	-2.32736	1.25577	140.633	1.25566180646002e-18	1.24532556598001e-17
neonate_vs_s105	78912	chr11	96953337	96977688	-	3036	Sp2	-0.197559	4.18885	2.50566	0.118248	0.142954
neonate_vs_s105	217140	chr11	97029952	97033960	+	1518	Scrn2	0.54772	3.45483	16.6778	0.000122832	0.000213082
neonate_vs_s105	107732	chr11	97041586	97049213	+	1682	Mrpl10	0.0309116	5.19875	0.179243	0.673409	0.705916
neonate_vs_s105	71240	chr11	97050820	97068904	+	3535	Osbpl7	-0.117214	2.49757	0.619225	0.434161	0.475883
neonate_vs_s105	73174	chr11	97136171	97149712	-	3335	Tbkbp1	-0.602183	4.25094	21.8549	1.51156720034274e-05	2.91126589858788e-05
neonate_vs_s105	16211	chr11	97159710	97187892	-	5909	Kpnb1	-1.27855	8.57425	251.516	3.87531607514977e-24	8.71812115661286e-23
neonate_vs_s105	100502647	chr11	97160856	97162290	+	1392	Gm11583	-1.71526	-0.630998	30.8917	5.06960881543684e-07	1.14603457099486e-06
neonate_vs_s105	19155	chr11	97205854	97280576	-	4143	Npepps	-0.50241	6.6629	24.7126	5.0474480107624e-06	1.02110375491356e-05
neonate_vs_s105	67036	chr11	97315716	97329920	+	2431	Mrpl45	0.22155	5.8219	6.36147	0.0140963	0.0192929
neonate_vs_s105	217143	chr11	97332109	97352073	-	9276	Gpr179	-2.64335	-0.500769	35.9588	2.57158033590425e-08	6.80552459542509e-08
neonate_vs_s105	192157	chr11	97362551	97398542	+	7015	Socs7	-0.275542	5.21391	9.35553	0.00321657	0.00476784
neonate_vs_s105	58996	chr11	97450160	97502400	+	5450	Arhgap23	-0.33093	5.71994	9.7288	0.00269413	0.0040309
neonate_vs_s105	56013	chr11	97509340	97575126	-	6965	Srcin1	-2.03254	-0.310183	11.9042	0.000841058	0.00133228
neonate_vs_s105	103551	chr11	97627387	97629716	-	2330	Epop	-2.26207	1.61439	88.8396	5.04542041485883e-14	2.72456052615136e-13
neonate_vs_s105	246198	chr11	97663412	97685458	+	7271	Mllt6	0.468966	6.50824	21.6444	1.63961588783306e-05	3.14596583881146e-05
neonate_vs_s105	217149	chr11	97685952	97688625	+	742	Cisd3	0.95945	4.03466	85.4584	1.69901483559913e-13	8.59013873205467e-13
neonate_vs_s105	22658	chr11	97688823	97700497	-	2836	Pcgf2	-0.410902	4.18632	13.2279	0.000542047	0.000876904
neonate_vs_s105	26446	chr11	97703434	97713500	+	731	Psmb3	0.315567	6.15938	9.67924	0.00275804	0.00411972
neonate_vs_s105	108083	chr11	97715157	97744704	-	5053	Pip4k2b	-0.407675	5.1706	19.6103	3.677538393359e-05	6.77638631108917e-05
neonate_vs_s105	67480	chr11	97745470	97766613	-	3307	Cwc25	-0.352652	3.86529	16.2123	0.00014942	0.000256607
neonate_vs_s105	65019	chr11	97777526	97782439	-	1062	Rpl23	-0.107013	8.59815	0.975231	0.327005	0.366936
neonate_vs_s105	100302498	chr11	97781639	97781766	-	128	Snora21	0.864386	5.38187	16.2464	0.000125949	0.000218118
neonate_vs_s105	16796	chr11	97799672	97838764	+	3433	Lasp1	0.165974	5.96332	1.59795	0.210738	0.244623
neonate_vs_s105	68127	chr11	97840780	97843043	+	1189	B230217C12Rik	-2.22095	0.594803	129.121	6.49031266622131e-18	5.84523452470043e-17
neonate_vs_s105	72973	chr11	97854307	97884154	-	1681	Fbxo47	0.246436	0.545864	1.63371	0.204828	0.238307
neonate_vs_s105	72324	chr11	97923237	97986446	-	2905	Plxdc1	3.76339	1.70482	107.943	6.00427992242085e-17	4.72013595641253e-16
neonate_vs_s105	217151	chr11	97989578	97996173	-	1563	Arl5c	2.70018	-0.205731	55.4431	3.96168653347287e-11	1.48506179919189e-10
neonate_vs_s105	12295	chr11	98002901	98022627	-	2455	Cacnb1	0.503664	2.20022	17.1889	9.91991295806303e-05	0.000173604
neonate_vs_s105	19921	chr11	98026710	98030493	+	805	Rpl19	-0.126235	8.84588	1.45374	0.232257	0.267919
neonate_vs_s105	217154	chr11	98036624	98053462	-	3049	Stac2	-1.29917	0.394328	18.3216	4.99740038739049e-05	9.06262875470022e-05
neonate_vs_s105	72194	chr11	98082554	98149616	-	8607	Fbxl20	0.317013	4.79508	9.25457	0.00337544	0.0049847
neonate_vs_s105	19014	chr11	98152154	98193293	-	7590	Med1	-0.248963	6.21174	7.06113	0.00988185	0.0137598
neonate_vs_s105	69131	chr11	98203305	98253540	+	8704	Cdk12	-1.0677	5.81017	117.971	2.64942037902633e-16	1.90423431130637e-15
neonate_vs_s105	19049	chr11	98348738	98357795	+	1666	Ppp1r1b	1.89907	4.18814	39.4325	4.75730710859218e-08	1.21624646528217e-07
neonate_vs_s105	59045	chr11	98358368	98381112	+	2083	Stard3	-0.139302	4.18841	2.25049	0.138371	0.165146
neonate_vs_s105	21393	chr11	98383811	98384953	+	948	Tcap	2.13827	7.92785	153.677	1.88452361634132e-18	1.82995681312189e-17
neonate_vs_s105	18948	chr11	98386632	98388097	+	888	Pnmt	-3.67805	-0.307469	101.905	4.55696854924771e-17	3.66382073423204e-16
neonate_vs_s105	320655	chr11	98388672	98400490	-	2424	Pgap3	0.514274	3.39574	19.7863	3.41955587901782e-05	6.31532603295388e-05
neonate_vs_s105	13866	chr11	98412484	98437716	+	4998	Erbb2	-1.64931	6.18994	266.454	8.64594112920734e-25	2.18703316433215e-23
neonate_vs_s105	103742	chr11	98437708	98438988	-	744	Mien1	0.143586	3.80877	1.75564	0.189769	0.221961
neonate_vs_s105	14786	chr11	98446834	98455373	+	2397	Grb7	-2.46688	0.788591	11.4503	0.00118687	0.00185068
neonate_vs_s105	22780	chr11	98464693	98546031	-	4098	Ikzf3	-0.121539	-0.516098	0.116653	0.733455	0.761353
neonate_vs_s105	66612	chr11	98581294	98587245	-	2023	Ormdl3	0.199551	5.11203	4.99792	0.0287854	0.0378554
neonate_vs_s105	22123	chr11	98682554	98695978	+	2147	Psmd3	-0.216439	6.55502	6.3039	0.0145188	0.0198377
neonate_vs_s105	23989	chr11	98704591	98729435	-	3410	Med24	-0.585823	5.4648	40.7611	2.02092292760126e-08	5.41699265284023e-08
neonate_vs_s105	21833	chr11	98741873	98765111	+	2246	Thra	1.27099	6.77878	138.727	7.67168996110012e-18	6.85604600095019e-17
neonate_vs_s105	217166	chr11	98767935	98775242	-	2627	Nr1d1	1.76565	5.03202	62.1475	8.63435730894624e-11	3.09470739598966e-10
neonate_vs_s105	74026	chr11	98795769	98807859	+	4340	Msl1	-0.269049	6.63079	10.9579	0.00151701	0.002341
neonate_vs_s105	100037262	chr11	98798309	98810089	-	1401	Gm12359	-0.125085	0.180376	0.306087	0.581835	0.620317
neonate_vs_s105	192160	chr11	98809808	98833807	+	3742	Casc3	-0.851586	5.2658	70.4945	5.39663035320259e-12	2.23918858915408e-11
neonate_vs_s105	268480	chr11	98836785	98853005	+	4163	Rapgefl1	-0.795039	0.551851	11.7416	0.00102095	0.00160241
neonate_vs_s105	68524	chr11	98863598	98905578	+	7589	Wipf2	-0.655792	4.3446	31.1132	4.96558562560047e-07	1.12455096352536e-06
neonate_vs_s105	23834	chr11	98907889	98923942	+	4701	Cdc6	-2.01324	4.00889	281.692	2.33871186450826e-26	7.37192799926876e-25
neonate_vs_s105	19401	chr11	98937696	98974942	+	4131	Rara	-0.168111	5.25647	2.11572	0.150561	0.178763
neonate_vs_s105	353155	chr11	98982180	98983016	-	837	Gjd3	1.25349	0.0738021	21.2564	1.4841450052817e-05	2.86116137381853e-05
neonate_vs_s105	21973	chr11	98992947	99024189	-	5217	Top2a	-1.4739	8.47558	74.1215	3.66431879753633e-12	1.55654597132224e-11
neonate_vs_s105	16010	chr11	99041260	99052646	+	2069	Igfbp4	-0.285157	7.63622	3.79335	0.0558866	0.0707389
neonate_vs_s105	217169	chr11	99065678	99089306	-	4755	Tns4	-1.6664	-0.779047	16.9943	7.14769257984598e-05	0.000127335
neonate_vs_s105	57376	chr11	99209047	99231017	-	2919	Smarce1	-0.493023	7.08399	48.863	1.72808079523187e-09	5.29326443209911e-09
neonate_vs_s105	268481	chr11	99233098	99244067	-	2735	Krt222	2.56608	3.67569	299.806	4.15987128495572e-26	1.25996846275242e-24
neonate_vs_s105	16661	chr11	99385254	99389364	-	2094	Krt10	0.564401	1.19694	10.8349	0.00159894	0.00245973
neonate_vs_s105	66809	chr11	99428403	99438153	-	1930	Krt20	-2.98385	1.06278	153.229	4.80411121269104e-21	6.73610938572583e-20
neonate_vs_s105	16663	chr11	100117596	100121495	-	1314	Krt13	-3.19329	-0.518526	28.7588	5.92696373937426e-07	1.32986708816281e-06
neonate_vs_s105	16669	chr11	100140810	100145919	-	1375	Krt19	-1.54174	4.82176	18.2627	7.46234040364203e-05	0.000132636
neonate_vs_s105	16664	chr11	100203162	100207510	-	1660	Krt14	2.3752	1.24249	29.5907	9.24552186746328e-07	2.03022023996612e-06
neonate_vs_s105	20918	chr11	100319994	100322096	+	1213	Eif1	0.668933	8.08285	58.538	1.15091162931271e-10	4.06329013474522e-10
neonate_vs_s105	15114	chr11	100347327	100356141	-	3706	Hap1	-1.83084	2.27558	84.6725	1.72991666780522e-13	8.73009450879675e-13
neonate_vs_s105	16480	chr11	100368856	100397790	-	5009	Jup	0.906098	7.38029	70.6669	5.16692237547844e-12	2.15431921141135e-11
neonate_vs_s105	66180	chr11	100408748	100414819	-	1869	P3h4	0.102328	5.53129	1.09529	0.299142	0.3384
neonate_vs_s105	14230	chr11	100415694	100424840	+	2603	Fkbp10	0.317746	6.18835	11.9216	0.000976115	0.0015353
neonate_vs_s105	68106	chr11	100422321	100441089	-	2025	Nt5c3b	0.304706	5.4207	11.8801	0.000994744	0.00156339
neonate_vs_s105	217194	chr11	100462612	100472782	-	2436	Klhl11	-0.697939	3.73841	22.499	1.17703720433419e-05	2.29028713105582e-05
neonate_vs_s105	104112	chr11	100476352	100528000	-	4427	Acly	-1.04335	6.66526	64.9844	2.28658437341514e-11	8.79434732409486e-11
neonate_vs_s105	74407	chr11	100545632	100572566	+	2818	Odad4	-1.46822	-0.232761	16.0561	0.000126852	0.000219635
neonate_vs_s105	12799	chr11	100574939	100581739	+	2678	Cnp	0.00537865	3.22489	0.00184978	0.965825	0.970779
neonate_vs_s105	56354	chr11	100582836	100620168	-	2312	Dnajc7	0.204991	6.76937	7.34121	0.0085879	0.0120801
neonate_vs_s105	100502925	chr11	100619832	100621535	+	1599		0.800617	1.02156	22.1012	1.34942677256554e-05	2.61104288077308e-05
neonate_vs_s105	71966	chr11	100622955	100627602	+	2013	Nkiras2	0.434813	5.09903	17.1177	0.000102102	0.000178473
neonate_vs_s105	278304	chr11	100626219	100650693	-	4090	Zfp385c	-0.0645977	-0.404835	0.0425136	0.8372	0.855355
neonate_vs_s105	80861	chr11	100694884	100704271	-	2412	Dhx58	0.714124	0.613688	6.28998	0.0143489	0.0196204
neonate_vs_s105	14534	chr11	100704746	100712467	-	3048	Kat2a	-1.21894	5.02239	167.442	1.00534263503196e-19	1.16715902632368e-18
neonate_vs_s105	19345	chr11	100715266	100738130	-	1573	Rab5c	0.145059	5.76248	2.43954	0.123121	0.14847
neonate_vs_s105	80860	chr11	100766332	100770957	-	2162	Ghdc	0.353113	3.354	13.7626	0.00042947	0.000702043
neonate_vs_s105	20851	chr11	100780731	100850585	-	5442	Stat5b	0.437624	6.22577	20.9522	2.15294245765927e-05	4.06708583900442e-05
neonate_vs_s105	20850	chr11	100859351	100885169	+	3888	Stat5a	1.17746	4.30358	117.741	2.77252626328948e-16	1.98569527399399e-15
neonate_vs_s105	20848	chr11	100886810	100939511	-	4487	Stat3	1.33501	6.60339	117.957	2.65409529756902e-16	1.90675176744523e-15
neonate_vs_s105	19285	chr11	100956736	100970617	-	3218	Cavin1	1.34606	8.91788	236.082	2.00518344233799e-23	4.06662203112561e-22
neonate_vs_s105	11975	chr11	101009452	101063719	+	4029	Atp6v0a1	0.0427232	6.20175	0.236717	0.628208	0.664291
neonate_vs_s105	27419	chr11	101070094	101077672	+	2478	Naglu	0.108257	3.30772	0.864574	0.355873	0.396511
neonate_vs_s105	71743	chr11	101082625	101086619	+	2386	Coasy	-0.136789	4.16164	1.37882	0.244549	0.280943
neonate_vs_s105	21428	chr11	101087290	101092207	+	1975	Mlx	-0.48241	3.99242	22.9949	9.71880758818173e-06	1.90775290154207e-05
neonate_vs_s105	19183	chr11	101092141	101095435	-	972	Psmc3ip	0.0628262	3.71335	0.24632	0.62133	0.657694
neonate_vs_s105	67998	chr11	101096322	101119843	-	3306	Retreg3	0.235989	5.38273	9.07172	0.00368405	0.00541879
neonate_vs_s105	103733	chr11	101120131	101126419	+	1609	Tubg1	-0.364679	5.45053	16.4861	0.000133045	0.000229749
neonate_vs_s105	103768	chr11	101155884	101161787	+	1777	Tubg2	-0.503433	1.82141	8.78924	0.00422247	0.00616559
neonate_vs_s105	217198	chr11	101162679	101171302	-	3007	Plekhh3	1.57236	3.87462	167.437	1.02310118383374e-19	1.18608273378873e-18
neonate_vs_s105	53321	chr11	101176117	101190720	+	5360	Cntnap1	0.236717	1.01889	1.21686	0.273986	0.311897
neonate_vs_s105	14055	chr11	101191115	101226450	-	4194	Ezh1	0.521956	4.58034	28.0915	1.4517001871399e-06	3.12326766452784e-06
neonate_vs_s105	54409	chr11	101246334	101248250	+	872	Ramp2	0.0387406	5.34216	0.0880674	0.767595	0.792744
neonate_vs_s105	28084	chr11	101253743	101259546	+	1067	Vps25	0.450896	5.46403	30.5418	6.05950930310545e-07	1.35792117408391e-06
neonate_vs_s105	69847	chr11	101260567	101277409	+	4148	Wnk4	-1.45262	3.64693	85.7326	1.60743241753412e-13	8.15498698415236e-13
neonate_vs_s105	52469	chr11	101277970	101278948	-	718	Coa3	0.429472	5.17314	26.9972	2.16180986476254e-06	4.56173293336309e-06
neonate_vs_s105	68107	chr11	101279203	101288701	+	2228	Cntd1	-1.01791	-0.0650364	16.0784	0.00012817	0.000221751
neonate_vs_s105	56208	chr11	101288267	101302267	-	2031	Becn1	-0.224948	5.90326	9.37009	0.00319424	0.0047369
neonate_vs_s105	19192	chr11	101316251	101323531	+	2620	Psme3	-0.680286	6.1967	70.6019	5.25177177642835e-12	2.1863339632354e-11
neonate_vs_s105	237940	chr11	101325063	101329699	+	2540	Aoc2	-1.18999	0.721922	36.0547	8.63602723144319e-08	2.13375334831268e-07
neonate_vs_s105	11754	chr11	101330606	101339430	+	4396	Aoc3	3.43919	4.39858	237.81	1.03152208641184e-22	1.86212061437164e-21
neonate_vs_s105	14377	chr11	101367730	101377903	+	2245	G6pc1	1.722	-0.572433	10.6209	0.00210298	0.00318779
neonate_vs_s105	69684	chr11	101406839	101417433	-	1334	Aarsd1	-0.158379	4.87559	3.36755	0.0710252	0.0886452
neonate_vs_s105	73635	chr11	101418814	101425333	-	1461	Ptges3l	-0.00476539	4.7201	0.00179052	0.966376	0.971153
neonate_vs_s105	217201	chr11	101425085	101435666	+	3216	Rundc1	-0.362002	3.78421	10.6518	0.00174861	0.00267811
neonate_vs_s105	19942	chr11	101442245	101445596	+	734	Rpl27	-0.442629	7.9401	22.9169	1.00018347173613e-05	1.96023426530764e-05
neonate_vs_s105	70110	chr11	101448412	101458701	+	1360	Ifi35	2.28689	3.42608	227.502	5.66021673352938e-23	1.07676520667667e-21
neonate_vs_s105	26949	chr11	101458748	101466199	-	2732	Vat1	-0.267371	5.60829	6.09354	0.0161809	0.0219868
neonate_vs_s105	100862149	chr11	101464999	101466228	+	744		-0.469303	-0.253772	2.96307	0.0885165	0.108926
neonate_vs_s105	11858	chr11	101468338	101471306	+	684	Rnd2	-3.21355	3.18064	532.189	1.59944577861082e-33	1.42939481258818e-31
neonate_vs_s105	12189	chr11	101488764	101551955	-	6648	Brca1	-1.73964	4.99505	196.139	1.24073389107357e-21	1.88427047043058e-20
neonate_vs_s105	17966	chr11	101552107	101581951	+	5133	Nbr1	0.212395	7.16623	5.56446	0.0213146	0.028495
neonate_vs_s105	217203	chr11	101582242	101591785	+	2301	Tmem106a	0.510782	1.60163	5.82827	0.0186008	0.0250345
neonate_vs_s105	66599	chr11	101627949	101636081	+	1098	Rdm1	1.85436	3.95065	197.953	1.78419035898408e-21	2.63577258754551e-20
neonate_vs_s105	19848	chr11	101658238	101658424	+	187	Rnu2-10	1.01004	10.5413	30.6765	5.33443464611416e-07	1.20305850691967e-06
neonate_vs_s105	80981	chr11	101665541	101667832	+	1382	Arl4d	0.0790181	3.31343	0.26944	0.605456	0.643097
neonate_vs_s105	217207	chr11	101732956	101767358	+	4319	Dhx8	-0.945341	5.39269	128.069	4.51391078037901e-17	3.63459202192399e-16
neonate_vs_s105	18612	chr11	101769742	101785310	-	2336	Etv4	-1.06073	2.0659	34.0881	1.0861751903406e-07	2.64874514688249e-07
neonate_vs_s105	17285	chr11	101877510	101894354	-	2208	Meox1	2.56675	3.90355	120.487	5.57490722253821e-16	3.83407467122976e-15
neonate_vs_s105	74499	chr11	101962458	101967015	-	2066	Sost	-0.165893	2.54392	0.202406	0.65447	0.688593
neonate_vs_s105	72349	chr11	101971143	101984791	-	4204	Dusp3	1.14403	6.71843	176.007	3.03293492926291e-20	3.79466820188163e-19
neonate_vs_s105	13384	chr11	101999652	102026955	-	2848	Mpp3	-0.399618	0.805874	4.824	0.0314946	0.0412448
neonate_vs_s105	52685	chr11	102041511	102055617	+	2732	Cd300lg	5.32393	4.73839	857.099	1.84629789403447e-40	4.11370345842063e-38
neonate_vs_s105	50997	chr11	102057017	102088515	-	4087	Mpp2	-1.74618	3.92648	239.657	1.3389892744616e-23	2.80291641558789e-22
neonate_vs_s105	76547	chr11	102152547	102156407	-	1576	Tmem101	-0.683057	3.78346	48.4964	1.92616237831636e-09	5.86356561544367e-09
neonate_vs_s105	268490	chr11	102163489	102185256	-	1224	Lsm12	-0.33832	5.21961	13.6318	0.000454587	0.000741759
neonate_vs_s105	68401	chr11	102189699	102194081	+	1543	G6pc3	0.0673315	3.71532	0.489232	0.486745	0.527758
neonate_vs_s105	15184	chr11	102195747	102230172	-	3798	Hdac5	-0.0503704	6.56353	0.25877	0.612672	0.649658
neonate_vs_s105	217216	chr11	102248882	102265183	+	2543	Hrob	-1.58526	2.35688	97.9081	1.18222279847552e-15	7.8134310512817e-15
neonate_vs_s105	72053	chr11	102284961	102289424	+	2096	Tmub2	0.32333	4.14121	15.5245	0.000200147	0.00033928
neonate_vs_s105	217218	chr11	102289300	102296629	-	3707	Atxn7l3	-0.44965	5.54174	39.7202	2.81291780017331e-08	7.39846507435622e-08
neonate_vs_s105	21429	chr11	102304560	102319096	-	4806	Ubtf	-0.13546	7.07284	3.42623	0.0686685	0.0859149
neonate_vs_s105	20533	chr11	102348820	102365281	-	4550	Slc4a1	-1.66388	5.70434	24.9287	6.03847761667053e-06	1.21059827973803e-05
neonate_vs_s105	51799	chr11	102393403	102402939	+	3046	Rundc3a	0.700551	0.656374	5.96001	0.0163068	0.0221432
neonate_vs_s105	68066	chr11	102402969	102407517	-	1674	Slc25a39	0.237747	6.54392	7.41812	0.00826468	0.0116547
neonate_vs_s105	14824	chr11	102430322	102436809	+	2333	Grn	0.66786	6.58172	44.5693	6.21199961314203e-09	1.77322172179282e-08
neonate_vs_s105	217219	chr11	102436981	102447663	-	3099	Fam171a2	0.434497	4.45056	12.9204	0.000621917	0.00100054
neonate_vs_s105	16399	chr11	102453297	102469883	-	3437	Itga2b	-2.07785	3.18797	42.8083	1.73612982325593e-08	4.69306158804351e-08
neonate_vs_s105	237943	chr11	102475915	102556158	-	6830	Gpatch8	-0.573318	5.70817	26.4994	2.59462558846927e-06	5.4236711472115e-06
neonate_vs_s105	100040792	chr11	102576399	102579119	-	677	Gm11627	-0.532398	1.57218	5.15781	0.0264019	0.0348901
neonate_vs_s105	57265	chr11	102604431	102608058	+	3628	Fzd2	-1.2431	5.06887	99.715	8.29477054708969e-15	4.93469067111975e-14
neonate_vs_s105	268491	chr11	102665588	102682237	+	4573	Meioc	-2.6783	0.322426	99.7697	3.1256151958341e-15	1.9515597374373e-14
neonate_vs_s105	52715	chr11	102684688	102697725	-	2307	Ccdc43	-0.479059	4.93467	37.1	6.55989112169354e-08	1.64426921088527e-07
neonate_vs_s105	11488	chr11	102761439	102780262	+	5102	Adam11	-0.552826	3.7445	19.4111	3.98696154416878e-05	7.32083196160591e-05
neonate_vs_s105	14615	chr11	102799478	102819686	-	2906	Gjc1	-0.0216963	5.40555	0.0490752	0.825368	0.844581
neonate_vs_s105	75689	chr11	102836296	102838040	+	735	Higd1b	5.17551	1.7794	146.1	1.19643039608068e-19	1.37041833748255e-18
neonate_vs_s105	20624	chr11	102838472	102880975	-	3333	Eftud2	-1.16793	6.35505	175.919	3.07420715422231e-20	3.84039780057034e-19
neonate_vs_s105	70218	chr11	102905518	102925124	-	3337	Kif18b	-1.03625	4.06338	46.2903	3.46444453349833e-09	1.02118866142353e-08
neonate_vs_s105	68087	chr11	102994056	103017147	-	1714	Dcakd	-0.932915	5.78874	78.1642	8.72618296674654e-13	4.00596573395802e-12
neonate_vs_s105	100862190	chr11	103026988	103028328	-	614		0.594231	-0.111963	5.07954	0.0271915	0.0358723
neonate_vs_s105	18107	chr11	103028562	103066105	+	1838	Nmt1	-0.520172	6.22655	49.6717	1.36573978333824e-09	4.23361112559491e-09
neonate_vs_s105	72469	chr11	103070296	103101658	-	3031	Plcd3	2.46027	4.24529	342.565	9.88597302341087e-28	3.86527286600427e-26
neonate_vs_s105	67131	chr11	103101688	103112199	+	2076	Acbd4	2.28172	2.76604	204.338	8.8789394803777e-22	1.37801479626282e-20
neonate_vs_s105	192231	chr11	103116325	103119725	+	3401	Hexim1	0.0893444	4.85995	0.776514	0.381426	0.42232
neonate_vs_s105	71059	chr11	103133339	103139908	+	1951	Hexim2	-0.164205	1.38824	1.13098	0.291385	0.330386
neonate_vs_s105	57778	chr11	103171138	103198900	+	3873	Fmnl1	1.71622	3.42814	106.04	2.59480785057446e-15	1.63330300656322e-14
neonate_vs_s105	53859	chr11	103219764	103267401	-	4173	Map3k14	0.660559	2.1799	14.1949	0.000356182	0.000587794
neonate_vs_s105	544817	chr11	103331484	103363692	-	5627	Arhgap27	1.29453	3.72094	84.6003	2.05671213604853e-13	1.02740856550459e-12
neonate_vs_s105	353047	chr11	103365092	103412664	-	5128	Plekhm1	-0.102632	4.21987	0.832882	0.364782	0.405438
neonate_vs_s105	237954	chr11	103450743	103500055	-	3645	Lrrc37a	-4.2808	-1.42239	30.6407	2.61298186384952e-06	5.4585345511832e-06
neonate_vs_s105	56494	chr11	103676849	103697710	-	3078	Gosr2	0.00016356	5.89204	5.83677062276364e-06	0.99808	0.998264
neonate_vs_s105	399609	chr11	103697724	103705669	+	3313	C130046K22Rik	-0.828357	1.5348	30.3116	6.4939237519455e-07	1.45067531692616e-06
neonate_vs_s105	22412	chr11	103727363	103749821	-	4519	Wnt9b	0.167149	1.244	0.20079	0.655678	0.689736
neonate_vs_s105	18195	chr11	103821782	103954056	-	3766	Nsf	-0.666256	4.94661	40.4978	2.19742688139885e-08	5.86593602920602e-08
neonate_vs_s105	11841	chr11	103966871	103985336	+	2659	Arf2	0.930289	5.59525	123.593	9.79216145400381e-17	7.4564375491279e-16
neonate_vs_s105	17762	chr11	104231436	104332096	+	5387	Mapt	1.84861	4.24266	29.7892	1.05629057219143e-06	2.30611626264345e-06
neonate_vs_s105	76719	chr11	104333229	104442291	-	5510	Kansl1	-0.292703	5.89753	8.23267	0.00552956	0.00795702
neonate_vs_s105	217232	chr11	104502524	104550620	-	5783	Cdc27	-1.12752	6.5097	133.052	1.94756256517791e-17	1.64727535739047e-16
neonate_vs_s105	17896	chr11	104550663	104587219	+	883	Myl4	-2.45752	10.1424	15.4287	0.000236297	0.000397124
neonate_vs_s105	629959	chr11	104573547	104573897	+	351	Lin52-ps	-0.187565	-0.71385	0.363649	0.547508	0.586951
neonate_vs_s105	16416	chr11	104608000	104670473	+	5781	Itgb3	-1.99167	4.36055	59.3543	1.96801826393979e-10	6.74458850884549e-10
neonate_vs_s105	52686	chr11	105126425	105141146	+	2619	Mettl2	-0.603351	3.74202	29.1722	9.83487513633243e-07	2.15382044018375e-06
neonate_vs_s105	73431	chr11	105179020	105181433	-	2414	1700052K11Rik	0.283665	2.52468	4.45831	0.0385186	0.0498691
neonate_vs_s105	24086	chr11	105181530	105283956	+	5475	Tlk2	-0.20342	6.11166	8.1385	0.00579019	0.00831011
neonate_vs_s105	17534	chr11	105292646	105351145	+	5801	Mrc2	-0.178912	5.63372	0.849263	0.360508	0.401318
neonate_vs_s105	77097	chr11	105589986	105929304	+	11860	Tanc2	-0.986918	5.91658	44.2505	8.17007870494386e-09	2.29867376121626e-08
neonate_vs_s105	13056	chr11	105933704	105944147	-	2474	Cyb561	1.32997	2.70632	27.4675	1.97017316684561e-06	4.16925143881653e-06
neonate_vs_s105	11421	chr11	105967945	105989964	+	5102	Ace	3.52837	5.15182	135.617	8.65440669689446e-17	6.63354971371293e-16
neonate_vs_s105	192775	chr11	106008203	106034064	+	2853	Kcnh6	-3.06984	-0.859642	55.3613	1.66639288629855e-11	6.51535584029948e-11
neonate_vs_s105	71833	chr11	106036872	106059324	+	5750	Dcaf7	-0.33615	6.67837	14.2645	0.000344486	0.000569576
neonate_vs_s105	70207	chr11	106066107	106073612	+	1337	Taco1	0.890764	4.92011	57.9065	1.36566932161394e-10	4.77382581475407e-10
neonate_vs_s105	26406	chr11	106084902	106155446	+	3161	Map3k3	-0.089467	5.95085	0.987104	0.3241	0.364028
neonate_vs_s105	67803	chr11	106156256	106160142	-	2950	Limd2	-1.29175	4.36652	70.2017	6.18568943767447e-12	2.55032290757352e-11
neonate_vs_s105	72149	chr11	106162974	106193603	-	2543	Strada	-0.669411	3.37961	41.2231	1.73597437516502e-08	4.69306158804351e-08
neonate_vs_s105	67163	chr11	106199354	106216367	-	3270	Ccdc47	0.499051	7.42656	33.1795	2.42965502091543e-07	5.69264461469165e-07
neonate_vs_s105	72047	chr11	106216926	106249140	+	4012	Ddx42	-0.495421	6.06105	39.9315	2.62789068713374e-08	6.94776365835993e-08
neonate_vs_s105	56095	chr11	106249144	106255802	-	2865	Ftsj3	-0.946901	5.87861	124.965	7.69535529228173e-17	5.94043444845574e-16
neonate_vs_s105	19184	chr11	106256185	106263112	+	1277	Psmc5	-0.487957	6.42565	46.446	3.52903172306868e-09	1.03947303469236e-08
neonate_vs_s105	83796	chr11	106263171	106272972	-	2869	Smarcd2	-0.252195	4.73606	2.80205	0.0990494	0.120978
neonate_vs_s105	15985	chr11	106311341	106314529	-	1198	Cd79b	2.63472	-0.0520674	50.1256	2.29144397528543e-10	7.79062212751204e-10
neonate_vs_s105	110880	chr11	106318593	106349390	-	6598	Scn4a	1.13616	3.08553	17.2858	9.12495411331222e-05	0.000160295
neonate_vs_s105	75573	chr11	106374826	106377114	+	789	Prr29	1.67	-0.986438	10.6277	0.00149833	0.00231305
neonate_vs_s105	15896	chr11	106377656	106382641	-	1142	Icam2	0.877	4.80478	49.854	1.29772211365432e-09	4.03661315329653e-09
neonate_vs_s105	78943	chr11	106397620	106487796	-	3976	Ern1	-0.234238	3.45377	1.70689	0.196065	0.2287
neonate_vs_s105	100216537	chr11	106500991	106501063	+	73	Snord104	0.969605	1.73675	12.5767	0.00073295	0.00117003
neonate_vs_s105	21763	chr11	106502139	106612930	-	4942	Tex2	0.69219	5.62901	53.1371	5.07808845207906e-10	1.65953603924183e-09
neonate_vs_s105	18613	chr11	106654218	106715281	-	3305	Pecam1	1.09023	7.53354	98.3223	1.12261596402796e-14	6.57994546123054e-14
neonate_vs_s105	50776	chr11	106768204	106779537	-	1577	Polg2	-0.473994	1.8885	10.6788	0.00172161	0.00263921
neonate_vs_s105	13207	chr11	106780356	106788494	-	3520	Ddx5	-0.142239	9.03768	2.96702	0.0896874	0.11027
neonate_vs_s105	100526469	chr11	106782693	106782759	-	67	Mir3064	-1.40067	2.07232	38.1199	4.8237937668914e-08	1.23208237466219e-07
neonate_vs_s105	320162	chr11	106789252	106818861	+	2727	Cep95	-0.724538	3.64947	51.7633	7.50459093526747e-10	2.40138051469851e-09
neonate_vs_s105	66313	chr11	106820064	106920715	-	5331	Smurf2	0.246203	6.26416	8.2871	0.00538448	0.00775787
neonate_vs_s105	16647	chr11	106988629	106999525	-	2038	Kpna2	-1.14703	7.21164	106.626	2.18751324375606e-15	1.39419682248011e-14
neonate_vs_s105	69066	chr11	107028223	107030443	+	1100	1810010H24Rik	1.67766	0.307777	30.1207	3.33813313693407e-07	7.70794086772184e-07
neonate_vs_s105	207165	chr11	107033081	107131922	-	11488	Bptf	-0.799564	7.03235	41.9092	1.40974779303513e-08	3.85241059370235e-08
neonate_vs_s105	68979	chr11	107166660	107189381	-	3161	Nol11	-0.760191	5.5141	79.7702	6.0380430427988e-13	2.82452603080594e-12
neonate_vs_s105	71795	chr11	107207892	107470720	-	6350	Pitpnc1	2.82571	5.77899	727.427	3.14646670854776e-37	4.65248009222994e-35
neonate_vs_s105	66997	chr11	107479528	107498036	+	1723	Psmd12	-0.0358167	6.48226	0.214273	0.644969	0.679696
neonate_vs_s105	78455	chr11	107547960	107686943	+	6218	Helz	-0.988319	5.7391	52.6403	6.46230483645208e-10	2.08426310063242e-09
neonate_vs_s105	18750	chr11	107933387	108343888	-	8369	Prkca	0.287406	5.40482	8.69315	0.00442071	0.00643713
neonate_vs_s105	11818	chr11	108395297	108414396	+	1186	Apoh	5.15992	1.93025	62.6341	1.31297928193379e-11	5.18969818241872e-11
neonate_vs_s105	76380	chr11	108425266	108860615	+	3753	Cep112	0.277777	4.22171	5.4776	0.0223139	0.0297659
neonate_vs_s105	12006	chr11	108920349	108950783	+	4260	Axin2	-2.02802	3.1315	47.6489	4.07977430726514e-09	1.19240842960768e-08
neonate_vs_s105	19739	chr11	109225355	109298181	-	8531	Rgs9	-1.21485	0.938389	13.4965	0.000488499	0.000794306
neonate_vs_s105	100036768	chr11	109354778	109363654	-	2765	Gm11696	-0.171719	0.250493	0.368268	0.545938	0.585383
neonate_vs_s105	14674	chr11	109362794	109401369	+	6197	Gna13	-0.418067	5.83877	22.1065	1.36904800246732e-05	2.64680444076203e-05
neonate_vs_s105	13929	chr11	109425946	109438148	+	3082	Amz2	0.0384139	5.35023	0.256742	0.614065	0.650923
neonate_vs_s105	100503496	chr11	109440078	109453359	+	1776	Gm45916	0.706442	1.04602	14.0668	0.000376739	0.000620146
neonate_vs_s105	104681	chr11	109450855	109473596	-	4509	Slc16a6	-0.734098	3.17032	22.7108	1.08400565835278e-05	2.11711719898031e-05
neonate_vs_s105	74008	chr11	109473374	109573330	+	3396	Arsg	-0.123296	1.52522	0.696335	0.406974	0.448168
neonate_vs_s105	52639	chr11	109573521	109611389	-	1817	Wipi1	1.09377	5.61637	144.966	2.84328637823826e-18	2.69656285376358e-17
neonate_vs_s105	19084	chr11	109650949	109669648	+	3323	Prkar1a	1.05223	8.91397	176.047	3.01578175958117e-20	3.77822029629827e-19
neonate_vs_s105	208659	chr11	109672926	109722256	-	2541	Fam20a	2.10019	1.67219	50.5963	1.05531320140967e-09	3.31876821750354e-09
neonate_vs_s105	27404	chr11	109933406	109995816	-	6178	Abca8b	1.83459	3.61083	158.162	3.97276755046292e-19	4.21507268155769e-18
neonate_vs_s105	217258	chr11	110025634	110095937	-	5616	Abca8a	6.18169	5.85891	511.241	2.43485472068727e-31	1.57780526023818e-29
neonate_vs_s105	217262	chr11	110100822	110168153	-	6268	Abca9	3.25006	4.58699	318.938	1.39011481918112e-26	4.54933954406054e-25
neonate_vs_s105	76184	chr11	110176820	110251776	-	5720	Abca6	2.71313	3.54617	169.016	1.20028934267195e-19	1.37387094711888e-18
neonate_vs_s105	217265	chr11	110269369	110337716	-	8269	Abca5	0.727633	3.3711	33.8667	1.9292544667167e-07	4.57357876419575e-07
neonate_vs_s105	26399	chr11	110399122	110513637	+	2064	Map2k6	-0.254576	3.73888	5.40464	0.0231857	0.0308761
neonate_vs_s105	16518	chr11	111066164	111076825	+	5448	Kcnj2	1.98539	5.95033	175.043	6.77075741059647e-20	8.03842111557311e-19
neonate_vs_s105	629967	chr11	111724741	111728316	-	696	Gm11677	-0.571004	-0.127899	3.28305	0.074949	0.0931833
neonate_vs_s105	20682	chr11	112782210	112787757	+	4146	Sox9	-1.79666	4.6348	81.7866	8.4672586382318e-13	3.89589707923169e-12
neonate_vs_s105	72386	chr11	113043906	113201838	-	1848	2610035D17Rik	0.0943203	1.98642	0.176544	0.675731	0.708077
neonate_vs_s105	69806	chr11	113244855	113565815	-	2742	Slc39a11	-0.784539	2.99054	53.5991	4.17219133628045e-10	1.37844184612231e-09
neonate_vs_s105	16834	chr11	113649529	113662401	+	3029	Cog1	-0.312575	4.45494	10.3625	0.00200048	0.00304234
neonate_vs_s105	28081	chr11	113661319	113684151	-	2615	Fam104a	-0.464654	5.23397	40.1045	2.48942490675397e-08	6.60314678870734e-08
neonate_vs_s105	276852	chr11	113684412	113694647	+	2196	D11Wsu47e	-0.498823	3.47744	23.4398	8.16674262287338e-06	1.61380231759246e-05
neonate_vs_s105	56699	chr11	113726850	113751815	-	3375	Cdc42ep4	-0.416291	4.8541	7.46907	0.00812376	0.0114639
neonate_vs_s105	237979	chr11	113780790	114065951	-	6604	Sdk2	-2.60142	3.18837	123.533	2.17976738195988e-16	1.58843711772301e-15
neonate_vs_s105	319819	chr11	114413405	114448860	-	3402	4932435O22Rik	-3.25492	-0.553967	92.7407	1.34545979309266e-16	1.00708253725964e-15
neonate_vs_s105	67671	chr11	114668543	114672331	+	369	Rpl38	0.222764	6.94678	3.01148	0.0874137	0.107654
neonate_vs_s105	117160	chr11	114675468	114720984	+	3456	Ttyh2	1.8738	3.46785	128.704	4.37380638340733e-17	3.52701838503323e-16
neonate_vs_s105	432611	chr11	114727412	114757886	+	2871	Dnai2	-0.245948	-0.283111	0.328893	0.567616	0.606151
neonate_vs_s105	70355	chr11	114851532	114872617	+	4672	Gprc5c	-1.52932	3.72013	148.481	1.64888082918778e-18	1.61560522209272e-17
neonate_vs_s105	217303	chr11	114890041	114904651	+	4642	Cd300a	1.22825	0.926805	27.5302	1.71586611931168e-06	3.65486674051918e-06
neonate_vs_s105	217304	chr11	114922781	114934386	-	2880	Cd300lb	-0.486025	-0.200393	4.18229	0.0442587	0.0567991
neonate_vs_s105	217305	chr11	114982443	114989886	-	2440	Cd300ld	1.97398	1.0442	28.8604	7.01038479877648e-07	1.55876840399316e-06
neonate_vs_s105	140497	chr11	114996769	115001880	-	1139	Cd300c2	3.65431	0.216935	77.4712	1.70540767552142e-13	8.61978118158975e-13
neonate_vs_s105	629970	chr11	115010335	115016193	-	738	Cd300ld2	-2.33003	-0.519447	19.2417	3.02071369468414e-05	5.61186844592091e-05
neonate_vs_s105	100043123	chr11	115020728	115027012	-	852	Cd300ld4	-0.722364	0.49979	3.83457	0.053131	0.0674353
neonate_vs_s105	100043125	chr11	115031486	115037769	-	852	Cd300ld5	-0.0907244	0.831824	0.0541454	0.816563	0.837098
neonate_vs_s105	382551	chr11	115042131	115048295	-	738	Cd300ld3	0.0593469	0.854462	0.0291359	0.864859	0.880615
neonate_vs_s105	58222	chr11	115091431	115162240	+	2806	Rab37	-0.39931	0.101332	2.95698	0.0896583	0.110243
neonate_vs_s105	26941	chr11	115163341	115181178	+	1922	Nherf1	-0.240187	4.30314	1.2321	0.271493	0.309268
neonate_vs_s105	66176	chr11	115182832	115187316	-	1130	Nat9	0.772924	3.15299	36.5242	7.95971614933659e-08	1.97746728530563e-07
neonate_vs_s105	320534	chr11	115187487	115247025	+	4566	Tmem104	0.053443	3.26142	0.197835	0.657939	0.691527
neonate_vs_s105	14813	chr11	115249169	115267243	-	4895	Grin2c	-0.153085	0.220377	0.18114	0.671445	0.704085
neonate_vs_s105	14149	chr11	115268025	115276969	-	1866	Fdxr	-0.287956	2.88992	5.89792	0.0179069	0.0241566
neonate_vs_s105	328035	chr11	115283366	115297546	-	1239	Fads6	-0.890101	0.668507	7.86899	0.00657686	0.00938192
neonate_vs_s105	217310	chr11	115347709	115367719	-	3237	Hid1	-0.280969	2.68701	2.03618	0.158375	0.187439
neonate_vs_s105	237988	chr11	115381916	115396132	+	3700	Cdr2l	-0.00265643	4.19005	0.000511919	0.982018	0.984985
neonate_vs_s105	68572	chr11	115403766	115410913	+	734	Mrpl58	0.615661	5.3242	46.7745	3.20119894750408e-09	9.48751838213446e-09
neonate_vs_s105	71679	chr11	115415697	115419919	-	574	Atp5pd	1.81204	9.09605	282.061	1.87476184976324e-25	5.14215876667776e-24
neonate_vs_s105	70382	chr11	115420126	115431274	+	1766	Kctd2	0.651408	4.62305	45.674	4.45637437657624e-09	1.29803288810539e-08
neonate_vs_s105	276905	chr11	115475677	115490466	+	2249	Armc7	-0.428792	1.44708	6.33145	0.0142985	0.0195565
neonate_vs_s105	50773	chr11	115490425	115491814	-	805	Nt5c	-0.557675	4.11808	31.0074	5.14661768656469e-07	1.1615814341357e-06
neonate_vs_s105	15374	chr11	115497353	115514370	-	1358	Jpt1	0.783962	6.94969	76.6212	1.24789836584595e-12	5.61312691385078e-12
neonate_vs_s105	170930	chr11	115523109	115536230	-	998	Sumo2	0.0267027	7.00548	0.054979	0.815345	0.836061
neonate_vs_s105	445007	chr11	115564444	115583924	+	2159	Nup85	-1.1742	5.21017	168.501	8.69278192791104e-20	1.02085269355576e-18
neonate_vs_s105	260302	chr11	115584255	115603916	-	3681	Gga3	-1.05126	4.50434	114.663	4.8654160768853e-16	3.37754982887492e-15
neonate_vs_s105	50529	chr11	115604151	115607624	+	1324	Mrps7	0.122181	5.50286	2.43829	0.123214	0.148571
neonate_vs_s105	69674	chr11	115607918	115612969	-	1841	Mif4gd	1.16662	4.16708	144.417	3.12604094755974e-18	2.94583175040899e-17
neonate_vs_s105	67283	chr11	115614181	115628295	-	2792	Slc25a19	0.507008	4.63607	19.2743	4.21207893463454e-05	7.71155604140373e-05
neonate_vs_s105	14784	chr11	115644130	115708597	-	2624	Grb2	0.662223	6.46215	70.4305	5.47507456283029e-12	2.26989471624266e-11
neonate_vs_s105	100503586	chr11	115657169	115660777	-	416	Gm11702	0.230115	0.964842	1.01817	0.315654	0.355523
neonate_vs_s105	100043184	chr11	115724326	115724808	-	483		-0.0816059	6.4624	0.625454	0.431876	0.473602
neonate_vs_s105	71947	chr11	115765433	115799033	+	4996	Tmem94	0.164699	6.74825	2.32014	0.132512	0.158747
neonate_vs_s105	140721	chr11	115799352	115813592	-	4722	Caskin2	0.721644	6.14712	52.2344	6.55114180488465e-10	2.11040446536837e-09
neonate_vs_s105	76265	chr11	115814739	115823102	+	1972	Tsen54	-0.568629	3.54785	26.7996	2.31996010397853e-06	4.87584327318914e-06
neonate_vs_s105	217325	chr11	115824058	115855780	+	3614	Llgl2	-1.21595	4.55662	116.796	3.30443472061155e-16	2.34394377369154e-15
neonate_vs_s105	217328	chr11	115858406	115887446	+	7820	Myo15b	-2.08211	-0.333869	26.8164	1.08869817144248e-06	2.37431962436471e-06
neonate_vs_s105	170472	chr11	115892595	115933492	-	3986	Recql5	-0.784911	3.25519	43.4928	8.6414237553386e-09	2.42165329739115e-08
neonate_vs_s105	66528	chr11	115900139	115906269	+	940	Smim5	2.83064	3.6763	270.178	6.67948619162841e-25	1.71901650169044e-23
neonate_vs_s105	57230	chr11	115933659	115965534	+	2086	Sap30bp	-0.283237	4.61412	7.56272	0.00769246	0.0108855
neonate_vs_s105	192897	chr11	115974725	116008411	+	6169	Itgb4	1.27645	2.30078	15.3999	0.000227268	0.000382662
neonate_vs_s105	14635	chr11	116008357	116012719	-	1506	Galk1	-0.432934	5.36738	17.8679	7.48151800451186e-05	0.000132962
neonate_vs_s105	100503677	chr11	116020907	116024463	+	1644		0.222156	1.35991	1.3363	0.251803	0.288665
neonate_vs_s105	15081	chr11	116021961	116024504	-	1993	H3f3b	0.242425	7.44347	5.39539	0.0233	0.0310202
neonate_vs_s105	217331	chr11	116030322	116061194	+	3715	Unk	-0.602694	4.36465	26.7926	2.33241203541671e-06	4.90011389254104e-06
neonate_vs_s105	70450	chr11	116062096	116077961	-	3967	Unc13d	-1.93582	1.13905	61.4829	3.93003213846333e-11	1.47387532239119e-10
neonate_vs_s105	22378	chr11	116078573	116086964	-	1795	Wbp2	0.0849522	6.01042	0.79649	0.375405	0.416335
neonate_vs_s105	217333	chr11	116105750	116110235	-	2195	Trim47	0.955885	5.42888	53.6741	4.5444913596104e-10	1.4932555952336e-09
neonate_vs_s105	338364	chr11	116124708	116131128	-	3050	Trim65	0.0999967	2.53692	0.420204	0.519103	0.55919
neonate_vs_s105	60441	chr11	116131817	116138868	-	1411	Mrpl38	0.025276	5.47231	0.0923379	0.762187	0.787933
neonate_vs_s105	217335	chr11	116142285	116168178	-	5373	Fbf1	-0.893582	5.07983	77.6307	9.88203747686973e-13	4.50732864725985e-12
neonate_vs_s105	11430	chr11	116171888	116199045	-	3987	Acox1	0.883374	7.07828	103.773	3.80007533699342e-15	2.34744494326616e-14
neonate_vs_s105	69535	chr11	116198855	116215318	+	902	Ten1	0.0681702	3.61163	0.476463	0.492453	0.533024
neonate_vs_s105	14027	chr11	116220559	116238091	-	6398	Evpl	0.538774	2.86113	1.28	0.262668	0.300084
neonate_vs_s105	217337	chr11	116245166	116274217	-	2526	Srp68	-0.46956	6.06705	44.957	5.52321491553498e-09	1.58663176618114e-08
neonate_vs_s105	53413	chr11	116287998	116306738	-	3344	Exoc7	0.149581	5.40229	3.6299	0.0611329	0.0770617
neonate_vs_s105	217340	chr11	116336345	116413032	-	4655	Rnf157	-0.462097	3.85995	20.9965	2.11731669472259e-05	4.0039711707549e-05
neonate_vs_s105	319370	chr11	116434094	116439077	+	1482	Ubald2	0.0641252	5.35772	0.499917	0.48204	0.523076
neonate_vs_s105	67763	chr11	116470816	116490346	-	1868	Prpsap1	-0.615906	4.85403	35.0908	1.27561604312919e-07	3.08770480799753e-07
neonate_vs_s105	20698	chr11	116531911	116536675	+	2296	Sphk1	-0.451136	0.825896	2.75094	0.101837	0.124204
neonate_vs_s105	217342	chr11	116537753	116581447	-	5192	Ube2o	-0.336955	6.01002	6.48756	0.013259	0.0182082
neonate_vs_s105	217344	chr11	116598165	116627019	-	3934	Rhbdf2	0.374351	3.80073	11.6018	0.00112935	0.00176438
neonate_vs_s105	114886	chr11	116645595	116654313	-	2331	Cygb	5.63962	4.88689	976.045	8.54326815397582e-42	2.62181616083805e-39
neonate_vs_s105	100038570	chr11	116657108	116668389	+	801	Prcd	0.866777	-0.420892	5.52302	0.0208868	0.0279631
neonate_vs_s105	66293	chr11	116671660	116675798	+	1997	Snhg16	-0.98531	1.79029	37.2618	5.42503127189911e-08	1.37528263150622e-07
neonate_vs_s105	100216536	chr11	116672505	116672582	+	78	Snord1c	-0.116751	-0.0355881	0.116354	0.733943	0.761811
neonate_vs_s105	100216531	chr11	116674147	116674223	+	77	Snord1b	0.123824	1.2154	0.24984	0.619269	0.655894
neonate_vs_s105	20446	chr11	116676705	116694660	-	2033	St6galnac2	2.10687	1.83637	44.1446	6.45963940181104e-09	1.84068035862748e-08
neonate_vs_s105	67622	chr11	116803400	116828046	-	1725	Mxra7	1.03678	4.44583	90.8674	5.26993288854906e-14	2.84014110113487e-13
neonate_vs_s105	107817	chr11	116837432	116843449	-	1668	Jmjd6	-0.762048	5.20475	96.6586	1.57834365393079e-14	9.05848960168819e-14
neonate_vs_s105	74319	chr11	116843515	116849740	+	1039	Mettl23	0.865451	4.43726	71.5028	4.23691042922582e-12	1.78485750145967e-11
neonate_vs_s105	20382	chr11	116849897	116853094	-	1903	Srsf2	-0.892893	7.08967	86.5708	1.32252133314907e-13	6.77505810509277e-13
neonate_vs_s105	69900	chr11	116854015	116875660	+	3128	Mfsd11	0.546634	4.3405	38.0929	4.75027616958196e-08	1.21483084745677e-07
neonate_vs_s105	268510	chr11	116918863	116986944	+	4254	Mgat5b	-0.586843	0.334633	7.3562	0.00841308	0.0118516
neonate_vs_s105	76972	chr11	117076783	117078955	+	600	Snhg20	-0.882557	2.11166	23.9594	6.60901297851478e-06	1.31945005640779e-05
neonate_vs_s105	74136	chr11	117115172	117159268	+	5574	Sec14l1	0.185004	6.73198	4.72848	0.0332769	0.0434424
neonate_vs_s105	53860	chr11	117199661	117362325	+	4263	Septin9	-0.999588	6.71176	77.8784	9.31420648359969e-13	4.26387752478888e-12
neonate_vs_s105	217351	chr11	117654289	117763439	+	8726	Tnrc6c	0.156495	6.00092	2.18084	0.14452	0.171917
neonate_vs_s105	217353	chr11	117765985	117780683	-	3144	Tmc6	0.00899573	3.99609	0.00673241	0.934856	0.943558
neonate_vs_s105	217356	chr11	117782297	117793137	+	2908	Tmc8	-0.712947	1.83777	17.7871	7.77015366434622e-05	0.000137881
neonate_vs_s105	77727	chr11	117797660	117807308	+	1078	6030468B19Rik	-3.14173	-0.84738	61.9584	9.7783945738251e-12	3.93190575385081e-11
neonate_vs_s105	20973	chr11	117809667	117814286	+	1524	Syngr2	1.12775	5.86348	177.037	2.63969156132885e-20	3.32826226705533e-19
neonate_vs_s105	21877	chr11	117815519	117826014	-	1369	Tk1	-0.109395	4.81732	0.789634	0.37738	0.418354
neonate_vs_s105	71562	chr11	117825919	117839908	+	2332	Afmid	0.994018	3.50275	101.741	5.60203486135274e-15	3.38851234733739e-14
neonate_vs_s105	11799	chr11	117849237	117855743	+	3416	Birc5	-1.187	5.53362	83.2145	2.29894770762467e-13	1.13862315665393e-12
neonate_vs_s105	71776	chr11	117867949	117873526	-	1840	Tha1	1.36416	2.22026	72.4364	3.58825850160589e-12	1.52583070663058e-11
neonate_vs_s105	12702	chr11	117966079	117969366	-	2732	Socs3	0.284396	2.42696	2.64922	0.108388	0.131749
neonate_vs_s105	74451	chr11	117986857	118024011	+	2298	Pgs1	-0.0725489	4.32818	0.476883	0.492274	0.532901
neonate_vs_s105	69926	chr11	118021723	118129219	-	14889	Dnah17	-2.08504	-0.110959	45.7769	1.25147203108737e-09	3.90245256626458e-09
neonate_vs_s105	791367	chr11	118029251	118032431	+	3181	Gm10099	-2.46018	-0.993763	40.4006	5.17428681306886e-09	1.49366193196005e-08
neonate_vs_s105	19157	chr11	118164166	118248592	-	3273	Cyth1	1.26133	5.52534	237.629	1.69849627354446e-23	3.4881366021718e-22
neonate_vs_s105	72344	chr11	118259653	118290244	-	5609	Usp36	-0.941658	4.66279	91.686	4.42961053130582e-14	2.40639997634233e-13
neonate_vs_s105	21858	chr11	118301061	118355411	-	3622	Timp2	1.48111	6.93628	108.504	2.03350459225798e-15	1.3006272981941e-14
neonate_vs_s105	58251	chr11	118332360	118342534	-	1978	Cep295nl	-0.041941	-0.0233206	0.0250821	0.874592	0.889467
neonate_vs_s105	19039	chr11	118392752	118401931	-	2168	Lgals3bp	3.00286	3.99798	205.502	2.04930533952079e-21	3.00017563882139e-20
neonate_vs_s105	76025	chr11	118406289	118419052	-	3025	Cant1	-0.452074	4.60884	16.8538	0.000114048	0.000198543
neonate_vs_s105	56745	chr11	118428457	118451782	+	4519	C1qtnf1	2.64541	4.47483	274.138	5.35486001896099e-25	1.39354877133441e-23
neonate_vs_s105	217364	chr11	118476960	118489198	+	3922	Engase	-0.233649	2.36458	1.99067	0.162988	0.19259
neonate_vs_s105	12416	chr11	119023029	119031270	+	3740	Cbx2	-1.75494	3.97776	216.83	1.65166651882405e-22	2.88553769373503e-21
neonate_vs_s105	30951	chr11	119038436	119040913	-	1393	Cbx8	0.149507	2.24658	1.05611	0.307859	0.347466
neonate_vs_s105	12418	chr11	119077571	119086237	-	5197	Cbx4	0.351729	4.5369	12.3063	0.000820501	0.00130161
neonate_vs_s105	207592	chr11	119143043	119228499	-	6988	Tbc1d16	1.17104	6.44303	87.9555	1.00872939521859e-13	5.27725429824069e-13
neonate_vs_s105	207607	chr11	119228572	119265212	+	4979	Ccdc40	-3.67889	1.22816	186.872	2.65124223166274e-23	5.28073681851133e-22
neonate_vs_s105	14387	chr11	119267967	119285698	+	3797	Gaa	-0.123108	6.81364	1.55315	0.217101	0.251398
neonate_vs_s105	192170	chr11	119288363	119300043	-	1463	Eif4a3	-0.435745	6.50478	27.5065	1.79414061812794e-06	3.81360391451266e-06
neonate_vs_s105	170720	chr11	119314787	119345375	+	3958	Card14	-0.92665	0.212522	8.81871	0.00407028	0.00595565
neonate_vs_s105	27029	chr11	119343489	119355510	-	4324	Sgsh	-0.463498	3.23379	16.7625	0.000118528	0.000205924
neonate_vs_s105	268512	chr11	119355557	119381076	+	2692	Slc26a11	-0.9246	2.18562	32.9247	2.58749802797508e-07	6.04505248851115e-07
neonate_vs_s105	672511	chr11	119393100	119487425	+	16939	Rnf213	-0.899544	7.02466	28.3842	1.52346712936678e-06	3.2694541310398e-06
neonate_vs_s105	338371	chr11	119491347	119511465	+	5277	Endov	-0.305056	3.73161	10.1917	0.00216641	0.00327996
neonate_vs_s105	18164	chr11	119538719	119547820	-	5284	Nptx1	-0.283846	0.383726	0.850305	0.359563	0.400321
neonate_vs_s105	74370	chr11	119602995	119899591	+	6932	Rptor	-0.406528	5.9053	20.8577	2.23502485239364e-05	4.21529211783193e-05
neonate_vs_s105	208092	chr11	119913810	119919552	+	1561	Chmp6	0.440568	4.57114	23.5415	7.87641546133272e-06	1.56003284800995e-05
neonate_vs_s105	108100	chr11	119943092	120006782	+	3610	Baiap2	-0.3149	3.11182	3.58158	0.0628404	0.0790487
neonate_vs_s105	11302	chr11	120007313	120047145	-	5743	Aatk	1.16916	1.78212	29.3361	9.49886866508094e-07	2.08224525831809e-06
neonate_vs_s105	12009	chr11	120064430	120086827	-	3578	Cep131	-0.969996	4.3176	67.7041	1.07933817963174e-11	4.30596897025026e-11
neonate_vs_s105	78777	chr11	120090522	120098731	-	2779	Tepsin	-0.453765	3.16383	17.433	8.95533035985536e-05	0.000157537
neonate_vs_s105	208501	chr11	120098934	120100424	+	494	Ndufaf8	0.875173	4.14476	59.9789	7.86634504481396e-11	2.83317320978519e-10
neonate_vs_s105	72055	chr11	120103951	120151351	-	5413	Slc38a10	0.0625627	7.01378	0.51903	0.473813	0.515042
neonate_vs_s105	76377	chr11	120185343	120186676	+	1334	Gm9734	0.821031	-0.330939	8.30801	0.00487526	0.00705858
neonate_vs_s105	100042332	chr11	120186650	120189856	-	1707	Reno1	-0.569804	1.74446	11.0049	0.00146975	0.00227126
neonate_vs_s105	268515	chr11	120232947	120292297	+	10727	Bahcc1	-1.31895	5.53228	63.8916	4.41891993057609e-11	1.64810210205962e-10
neonate_vs_s105	100503938	chr11	120344309	120357156	+	878	Gm19976	-0.981845	0.57897	18.8723	4.77953154445859e-05	8.69175766666134e-05
neonate_vs_s105	11465	chr11	120345690	120348484	-	1894	Actg1	-0.668305	9.18306	28.6129	1.20231341980958e-06	2.61159558937004e-06
neonate_vs_s105	66838	chr11	120348678	120351190	+	619	0610009L18Rik	1.53882	1.85394	75.8349	1.52482760924001e-12	6.79302138161842e-12
neonate_vs_s105	71885	chr11	120369562	120378746	-	3175	Faap100	0.429681	4.42731	17.5048	8.69711661799273e-05	0.000153293
neonate_vs_s105	217365	chr11	120379798	120437700	-	4685	Nploc4	-0.341236	6.18595	16.9077	0.000111454	0.000194297
neonate_vs_s105	66431	chr11	120456604	120458063	-	810	Oxld1	1.64377	3.59879	154.955	6.4329462462741e-19	6.62646426191566e-18
neonate_vs_s105	67291	chr11	120458129	120464354	+	2760	Ccdc137	-0.908311	3.49248	74.841	1.88955420027963e-12	8.30713924535635e-12
neonate_vs_s105	70317	chr11	120464326	120467600	-	2023	Arl16	-0.698673	3.02564	36.8955	6.9516928941775e-08	1.73872497191753e-07
neonate_vs_s105	15239	chr11	120467635	120483984	+	2908	Hgs	-0.383619	5.48172	18.2567	6.3740073588243e-05	0.000114215
neonate_vs_s105	56282	chr11	120484669	120488754	+	949	Mrpl12	1.00979	7.59884	85.483	1.677049201153e-13	8.486996035082e-13
neonate_vs_s105	27376	chr11	120491837	120501161	+	4000	Slc25a10	0.364162	4.40669	11.9264	0.000974236	0.00153278
neonate_vs_s105	192173	chr11	120542888	120549727	-	1205	Mcrip1	0.493025	5.44974	25.3514	3.97329803813985e-06	8.13311006674361e-06
neonate_vs_s105	100504013	chr11	120558382	120573337	+	912	Gm20014	-0.523454	0.686841	3.67424	0.0587282	0.0741568
neonate_vs_s105	18453	chr11	120560304	120572936	-	2538	P4hb	-0.422662	8.38494	24.7699	4.93943422300612e-06	1.00037227788812e-05
neonate_vs_s105	192662	chr11	120577235	120581620	-	2732	Arhgdia	-0.418791	7.70093	21.0642	2.05968499996094e-05	3.90042805033935e-05
neonate_vs_s105	21681	chr11	120594516	120598365	-	1132	Alyref	-0.558624	6.12821	30.8591	5.42268387286382e-07	1.22194448866902e-06
neonate_vs_s105	66156	chr11	120598421	120608198	+	3495	Anapc11	0.350865	5.27343	16.3036	0.000143702	0.000247308
neonate_vs_s105	208990	chr11	120608477	120609100	+	549	Npb	0.391304	-0.0578961	2.57726	0.113542	0.137633
neonate_vs_s105	68671	chr11	120610087	120617890	-	1835	Pcyt2	0.199976	4.6225	4.29343	0.0421941	0.0543094
neonate_vs_s105	209011	chr11	120618372	120625002	-	1715	Sirt7	-0.275037	2.93029	4.07007	0.0477348	0.061019
neonate_vs_s105	17134	chr11	120628348	120633547	-	1639	Mafg	-0.453103	3.66391	14.2324	0.000349542	0.000577422
neonate_vs_s105	100504040	chr11	120633401	120635125	+	1275		-0.0317943	0.793321	0.0285116	0.866423	0.882041
neonate_vs_s105	209027	chr11	120635712	120643670	-	2914	Pycr1	-1.24246	2.05512	65.4591	1.22503611168213e-11	4.86217968680082e-11
neonate_vs_s105	68515	chr11	120646031	120648337	-	2307	Myadml2	2.16531	4.38012	304.848	2.42305026503624e-26	7.62300049532195e-25
neonate_vs_s105	77583	chr11	120653788	120660837	-	2020	Notum	-1.49719	-0.443575	12.4671	0.000616562	0.00099232
neonate_vs_s105	68938	chr11	120672973	120709447	+	1872	Aspscr1	-0.018641	4.93545	0.0462595	0.830372	0.849327
neonate_vs_s105	20892	chr11	120710941	120713767	-	636	Cenpx	0.215173	4.0511	3.91178	0.0521536	0.0662873
neonate_vs_s105	217366	chr11	120713953	120721128	+	2464	Lrrc45	-0.679555	3.69436	22.6993	1.08749912805203e-05	2.12368511439143e-05
neonate_vs_s105	170758	chr11	120721468	120723969	+	1078	Rac3	-1.80341	0.670172	21.187	1.38629306343289e-05	2.67849707760323e-05
neonate_vs_s105	67880	chr11	120725373	120727281	-	918	Dcxr	0.344751	1.60405	0.941821	0.33545	0.375557
neonate_vs_s105	12409	chr11	120729485	120732021	-	1021	Cbr2	4.49999	2.60814	22.0344	1.44848943226254e-05	2.79441117491996e-05
neonate_vs_s105	111241	chr11	120762794	120764392	+	1599	Hmga1b	-2.1151	5.86435	472.829	1.06678076554542e-31	7.22966214649846e-30
neonate_vs_s105	19719	chr11	120780745	120784204	-	2118	Rfng	0.272989	3.53758	4.402	0.0397548	0.0513674
neonate_vs_s105	209318	chr11	120784272	120789102	+	2071	Gps1	-0.383275	6.05103	23.4416	8.17776038515066e-06	1.61539072946898e-05
neonate_vs_s105	68730	chr11	120789202	120796395	-	1909	Dus1l	-0.289559	4.47775	11.4397	0.00121608	0.00189441
neonate_vs_s105	14104	chr11	120805958	120824547	-	9938	Fasn	-1.08128	7.17473	13.9984	0.000428023	0.000699749
neonate_vs_s105	71276	chr11	120826542	120932872	-	3390	Ccdc57	-1.18829	2.4987	80.8736	4.20248918083195e-13	2.0098055432588e-12
neonate_vs_s105	80879	chr11	120948484	120959000	+	2577	Slc16a3	-3.74096	5.85782	814.055	2.44294496241935e-39	4.67464703691185e-37
neonate_vs_s105	104318	chr11	120961741	120991333	-	3749	Csnk1d	-0.491853	6.21837	29.9947	7.34775894482469e-07	1.62977361567672e-06
neonate_vs_s105	637008	chr11	121105543	121109581	-	1771	Gm11793	-0.631105	5.21013	55.1815	1.02300234522684e-10	3.6361742012925e-10
neonate_vs_s105	66179	chr11	121177593	121204648	-	1243	Ogfod3	1.02605	3.54267	97.9377	1.22775852490494e-14	7.14983616454666e-14
neonate_vs_s105	238023	chr11	121204433	121222656	+	2379	Hexd	0.389725	3.48458	15.5326	0.000198991	0.000337427
neonate_vs_s105	217370	chr11	121222588	121229309	-	2591	Cybc1	-0.391415	4.13797	13.4366	0.000495665	0.000805474
neonate_vs_s105	67608	chr11	121237236	121255856	+	4412	Narf	0.792555	6.70355	73.6848	2.49479922101628e-12	1.07919971621888e-11
neonate_vs_s105	68837	chr11	121259987	121309896	+	5032	Foxk2	-0.730113	6.30239	76.8377	1.18630558194186e-12	5.35087639774943e-12
neonate_vs_s105	66840	chr11	121327203	121354447	-	2344	Wdr45b	0.0224386	5.79092	0.0868283	0.769179	0.794279
neonate_vs_s105	217371	chr11	121356121	121388251	-	1865	Rab40b	1.05111	1.51925	30.9298	5.11191464611857e-07	1.15463535229994e-06
neonate_vs_s105	238024	chr11	121421373	121430768	+	2028	Fn3krp	-0.215058	3.1498	4.22784	0.0437491	0.0562024
neonate_vs_s105	63828	chr11	121434953	121450490	+	4358	Fn3k	2.9912	3.15734	264.725	1.17421106682738e-24	2.88934084749581e-23
neonate_vs_s105	108903	chr11	121451949	121617170	+	3912	Tbcd	-0.645691	4.67392	41.0489	1.84991001738457e-08	4.98241206040072e-08
neonate_vs_s105	210004	chr11	121616208	121673151	-	2851	B3gntl1	-0.908839	2.74486	59.3918	9.11226427186728e-11	3.2581002062414e-10
neonate_vs_s105	210029	chr11	121702427	121717389	+	2468	Metrnl	2.29241	3.47981	395.786	1.94005736785038e-29	9.53324262479952e-28
neonate_vs_s105	674842	chr11	121905762	121947734	-	3069	Gm9631	-2.86227	0.938747	122.882	4.89369127655552e-16	3.39572903639828e-15
neonate_vs_s105	74173	chr12	3235791	3250374	+	1073	Rab10os	0.197027	2.22583	1.93258	0.169126	0.199307
neonate_vs_s105	19325	chr12	3247428	3309969	-	3513	Rab10	0.199078	7.07577	7.18758	0.00927392	0.0129688
neonate_vs_s105	16570	chr12	3365132	3406494	+	6849	Kif3c	-0.845346	3.8269	48.1184	2.15818375079289e-09	6.53562813380123e-09
neonate_vs_s105	100043040	chr12	3403883	3426747	-	3300	1110002L01Rik	-0.961187	3.55088	47.8922	2.30693149968277e-09	6.95629233265484e-09
neonate_vs_s105	75302	chr12	3426857	3506852	+	8892	Asxl2	-0.183118	5.74512	3.33156	0.0725129	0.0903979
neonate_vs_s105	13528	chr12	3572391	3781398	+	2645	Dtnb	-0.660905	3.38881	20.5409	2.52042672818274e-05	4.72398487369121e-05
neonate_vs_s105	100503871	chr12	3803312	3835436	-	3331	4833432E10Rik	0.502472	1.48425	9.26612	0.00335121	0.00495117
neonate_vs_s105	13435	chr12	3806980	3914443	+	9852	Dnmt3a	-0.96592	7.60232	64.6352	2.33016125849612e-11	8.95136345522894e-11
neonate_vs_s105	668212	chr12	3962554	4038915	-	6547	Efr3b	-2.135	4.85942	255.824	2.51486114151771e-24	5.80201652011143e-23
neonate_vs_s105	217378	chr12	4082574	4110612	+	4713	Dnajc27	-0.636927	3.96078	40.3327	2.32003643800971e-08	6.1780276136588e-08
neonate_vs_s105	104111	chr12	4133397	4213524	+	4730	Adcy3	-1.01444	3.29197	28.7516	1.21717105712884e-06	2.64245691994136e-06
neonate_vs_s105	52504	chr12	4211672	4234294	-	4343	Cenpo	-0.973321	2.59768	37.6125	5.37351784355043e-08	1.36328603533533e-07
neonate_vs_s105	69709	chr12	4234027	4240123	+	4013	Ptrhd1	-0.129838	3.10633	1.40841	0.239598	0.275664
neonate_vs_s105	17977	chr12	4247362	4477182	-	7329	Ncoa1	0.741638	5.80985	37.1456	6.45609285992597e-08	1.61924981290202e-07
neonate_vs_s105	100042014	chr12	4586882	4602007	-	748		-0.520842	3.50724	16.6461	0.000123565	0.000214285
neonate_vs_s105	20403	chr12	4593008	4713952	+	6216	Itsn2	-0.0660725	6.16845	0.468044	0.496297	0.537006
neonate_vs_s105	207921	chr12	4746216	4769267	-	2886	Fam228b	0.454115	0.507699	4.97831	0.0290667	0.0382067
neonate_vs_s105	382562	chr12	4769295	4778266	+	1306	Pfn4	0.51541	0.311056	6.00843	0.016817	0.0227807
neonate_vs_s105	626534	chr12	4782170	4783512	+	1343	Gm6682	-0.300675	7.24789	9.59228	0.00287605	0.00428535
neonate_vs_s105	66055	chr12	4817608	4827659	+	1116	Sf3b6	0.197111	5.18941	3.08262	0.0838008	0.103518
neonate_vs_s105	14226	chr12	4833174	4841595	-	980	Fkbp1b	-0.206931	1.1586	1.37099	0.245731	0.282162
neonate_vs_s105	238037	chr12	4843303	4856974	+	3180	Wdcp	-0.620714	2.61373	15.6883	0.000186668	0.000317391
neonate_vs_s105	432628	chr12	4862438	4874359	-	3125	Mfsd2b	-1.81131	1.29632	35.646	1.09403227959398e-07	2.66703162883635e-07
neonate_vs_s105	217379	chr12	4879032	4907520	-	2511	Ubxn2a	1.0001	5.70005	74.9612	1.84327371307976e-12	8.11829053431961e-12
neonate_vs_s105	320817	chr12	4917353	5047410	+	8102	Atad2b	-0.653113	5.77563	57.7625	1.41932950271989e-10	4.94969861958383e-10
neonate_vs_s105	208439	chr12	5077465	5375682	-	7048	Klhl29	-2.32572	1.72306	115.432	3.61539297171301e-16	2.54564357943342e-15
neonate_vs_s105	238055	chr12	7977677	8016839	+	13909	Apob	2.27271	4.66428	12.9248	0.000617964	0.000994477
neonate_vs_s105	68832	chr12	8208107	8285759	+	3082	Ldah	-0.898895	4.72493	93.9455	2.76469935766424e-14	1.54688115075366e-13
neonate_vs_s105	58240	chr12	8313433	8343824	+	2958	Hs1bp3	-0.558277	3.91833	23.8322	7.0542644368194e-06	1.40368988334802e-05
neonate_vs_s105	11852	chr12	8497758	8499985	-	2228	Rhob	0.570668	6.74154	43.1334	9.64136256322814e-09	2.68429924838935e-08
neonate_vs_s105	80913	chr12	8674134	8752583	+	6686	Pum2	-0.0993476	7.73219	1.80894	0.183264	0.214863
neonate_vs_s105	20969	chr12	8771396	8793688	+	3057	Sdc1	-0.133806	4.81604	0.605939	0.439323	0.480731
neonate_vs_s105	319503	chr12	8873190	8877459	-	3869	9930038B18Rik	-0.49289	-0.504217	2.34718	0.129104	0.15503
neonate_vs_s105	17775	chr12	8921307	8938742	+	2130	Laptm4a	0.678474	7.65714	66.5617	1.42930251777754e-11	5.63305196308496e-11
neonate_vs_s105	17182	chr12	8947929	8972028	+	3014	Matn3	-5.62052	-0.436754	77.5139	2.25928159910551e-12	9.82808644275238e-12
neonate_vs_s105	74682	chr12	8974001	9028847	+	4392	Wdr35	-0.586779	4.27903	25.8715	3.27647732601224e-06	6.76705362266896e-06
neonate_vs_s105	75516	chr12	9029997	9036394	+	1000	Ttc32	1.49792	2.5897	130.478	3.25369667879e-17	2.66740808873585e-16
neonate_vs_s105	23967	chr12	9574442	9581500	+	2011	Osr1	0.222461	2.60647	0.396399	0.531428	0.57137
neonate_vs_s105	105014	chr12	10390780	10395562	+	1472	Rdh14	1.66692	5.19936	256.548	2.3198563868314e-24	5.36734909414122e-23
neonate_vs_s105	238076	chr12	11090202	11150842	-	3059	Kcns3	-1.6057	-0.288296	6.96378	0.00969905	0.0135226
neonate_vs_s105	209334	chr12	11240926	11265787	-	3283	Gen1	-1.66635	3.3269	204.997	3.07690050771633e-22	5.15876498092671e-21
neonate_vs_s105	67241	chr12	11265886	11319785	+	5603	Smc6	-0.004132	7.23261	0.00271751	0.958584	0.964514
neonate_vs_s105	26950	chr12	11325245	11436649	-	1936	Vsnl1	-3.19559	2.48036	85.21	7.22883145436108e-14	3.83736761113521e-13
neonate_vs_s105	209550	chr12	11456079	11462928	+	3175	Rad51ap2	-3.65256	-0.787839	59.2712	2.32465451713749e-11	8.93231885689611e-11
neonate_vs_s105	627110	chr12	11882196	11882899	-	704	Tubb2a-ps2	-0.0632096	1.50461	0.131725	0.717536	0.746783
neonate_vs_s105	76820	chr12	12262139	12376363	+	4850	Cyria	-2.07732	5.63337	214.242	4.13244647409562e-22	6.76880583093306e-21
neonate_vs_s105	18109	chr12	12936093	12941836	-	2596	Mycn	-2.09081	4.86983	168.339	1.94640472677589e-19	2.15802814458145e-18
neonate_vs_s105	104721	chr12	13219307	13249174	-	2469	Ddx1	-0.629823	6.89298	75.435	1.64757509638482e-12	7.30185529773818e-12
neonate_vs_s105	71169	chr12	13269127	13583811	+	7240	Nbas	-0.461364	5.32984	24.6523	5.16402446294284e-06	1.04338953900329e-05
neonate_vs_s105	105005	chr12	14147598	14152038	-	3380	Lratd1	0.944887	1.48673	10.5855	0.00180777	0.00276374
neonate_vs_s105	217410	chr12	15791727	15816785	-	4198	Trib2	0.684113	6.47124	38.933	3.61588035535053e-08	9.39793767653824e-08
neonate_vs_s105	14245	chr12	16535669	16589770	-	5725	Lpin1	2.21675	6.36703	311.188	1.33843620176168e-26	4.41228420227348e-25
neonate_vs_s105	18217	chr12	16653470	16660236	+	1547	Ntsr2	2.07034	-0.154312	17.8237	6.3434614114592e-05	0.000113718
neonate_vs_s105	268527	chr12	16670615	16800886	-	8260	Greb1	-5.93892	2.44048	383.681	2.31921055597872e-32	1.70687600420787e-30
neonate_vs_s105	50496	chr12	16810965	16826752	+	2496	E2f6	-0.157757	5.96844	3.835	0.0544453	0.069022
neonate_vs_s105	19878	chr12	16894978	16988274	+	8012	Rock2	0.0876592	7.90521	0.691516	0.408664	0.449816
neonate_vs_s105	217430	chr12	16988648	17000118	-	2305	Slc66a3	-0.498519	1.57837	6.22955	0.0151057	0.0205913
neonate_vs_s105	382571	chr12	17172100	17176888	-	4789	Kcnf1	-3.95158	0.421498	142.957	3.56489014823785e-20	4.38932159432919e-19
neonate_vs_s105	71853	chr12	17266595	17284770	+	2125	Pdia6	-1.47297	7.94725	206.514	6.00866246306297e-22	9.60028437737909e-21
neonate_vs_s105	217431	chr12	17348493	17430095	+	2986	Nol10	-0.967044	4.14635	103.547	4.00944616598576e-15	2.47114974951718e-14
neonate_vs_s105	18263	chr12	17544873	17551502	+	2547	Odc1	-0.742154	7.2774	84.042	2.30547736045821e-13	1.14116218100587e-12
neonate_vs_s105	53602	chr12	17690814	17791926	+	1561	Hpcal1	0.146464	3.74173	0.984914	0.324637	0.364556
neonate_vs_s105	668525	chr12	17881891	17904338	+	1485	Gm9222	-0.350079	2.79168	7.81279	0.00678972	0.00966776
neonate_vs_s105	245297	chr12	17992855	18065610	+	3232	Gm4983	-1.46125	0.997453	51.19	2.97153649167428e-10	9.97153724718013e-10
neonate_vs_s105	100043324	chr12	18195513	18217254	+	724	Bnip3l-ps	-0.117609	2.53393	1.0393	0.311703	0.351487
neonate_vs_s105	236366	chr12	18514510	18535254	+	2542	5730507C01Rik	-1.49415	0.640606	36.0682	4.99280002501846e-08	1.27225274019936e-07
neonate_vs_s105	668558	chr12	18685077	18878940	+	2349		-1.73785	1.23174	67.9422	3.72061154665122e-12	1.57798557513122e-11
neonate_vs_s105	546524	chr12	19288562	19291177	+	2616	Gm5953	-1.90993	-0.327128	56.2688	4.03849200367107e-11	1.51211032319774e-10
neonate_vs_s105	100861711	chr12	20196917	20245784	+	1290		-1.11866	1.54495	42.9624	8.86761943174702e-09	2.48204835755232e-08
neonate_vs_s105	668455	chr12	20417704	20418441	+	738	Mrto4-ps1	-0.616726	1.94505	19.249	4.23267676503332e-05	7.74490804176701e-05
neonate_vs_s105	69513	chr12	20804389	20815779	-	1727	1700030C10Rik	0.414359	0.712497	2.90373	0.0929306	0.114008
neonate_vs_s105	382686	chr12	20874095	20877071	-	632	3110053B16Rik	1.30898	0.233438	31.4156	3.28485349673971e-07	7.59353924452408e-07
neonate_vs_s105	211914	chr12	21111756	21270171	+	5679	Asap2	-0.2914	5.12615	6.57608	0.0126321	0.0173869
neonate_vs_s105	16413	chr12	21269806	21286237	-	1874	Itgb1bp1	0.62191	4.18577	40.4109	2.26165508532369e-08	6.03244013820758e-08
neonate_vs_s105	54451	chr12	21286297	21315056	+	2560	Cpsf3	-0.677827	5.76459	69.7467	6.47629369783842e-12	2.66271276530187e-11
neonate_vs_s105	67732	chr12	21316392	21323607	+	926	Iah1	0.627768	3.82529	27.5833	1.74730133759318e-06	3.71890293849164e-06
neonate_vs_s105	11491	chr12	21323509	21373591	-	4410	Adam17	-0.499024	5.75477	34.0273	1.82189379651221e-07	4.32979289892915e-07
neonate_vs_s105	22630	chr12	21390329	21417436	-	2110	Ywhaq	-1.28334	7.77942	202.765	9.49452597381263e-22	1.47214933235522e-20
neonate_vs_s105	628850	chr12	21729738	21784556	-	1263	6030426L16Rik	-0.207558	1.21132	1.37584	0.244915	0.281324
neonate_vs_s105	434693	chr12	21776099	21776836	-	738	Mrto4-ps2	-0.713696	-0.254207	8.63756	0.00424834	0.00620169
neonate_vs_s105	100043416	chr12	22127170	22156357	-	1176	Gm4425	-1.91282	-0.429117	46.7751	1.35681938093565e-09	4.20916788688126e-09
neonate_vs_s105	69732	chr12	22953997	23010243	-	1407	2410018L13Rik	-0.638936	1.32297	18.4239	5.44605769958644e-05	9.84004982045918e-05
neonate_vs_s105	100862386	chr12	22990091	22991484	-	525		-1.86093	-0.519167	38.2647	3.34505235886342e-08	8.73311021138259e-08
neonate_vs_s105	668662	chr12	23111964	23189689	-	1886	Gm9292	-0.849149	0.76995	15.9225	0.000149164	0.000256248
neonate_vs_s105	100861601	chr12	23776486	23800646	-	1245		-1.72457	1.21756	99.8788	5.08728326820638e-16	3.52404865235847e-15
neonate_vs_s105	66808	chr12	24043202	24097269	-	2268	9030624G23Rik	-0.778751	1.17252	18.7935	4.64765429286939e-05	8.46897793788041e-05
neonate_vs_s105	21340	chr12	24498581	24558571	+	2019	Taf1b	-0.462149	3.95051	26.6125	2.49075025442935e-06	5.21592028946742e-06
neonate_vs_s105	195733	chr12	24572287	24617391	+	3530	Grhl1	-4.00969	1.82281	336.792	1.66792170918297e-30	9.62012290775211e-29
neonate_vs_s105	194655	chr12	24651371	24662782	+	3982	Klf11	1.42262	4.74523	185.643	8.46645550878458e-21	1.14469575104224e-19
neonate_vs_s105	12879	chr12	24665838	24681795	-	1838	Cys1	1.49032	1.51508	18.6928	4.79826800961481e-05	8.71998091356256e-05
neonate_vs_s105	20135	chr12	24708254	24714146	+	2180	Rrm2	-0.799107	6.48444	42.8754	1.02108083298835e-08	2.83507677510336e-08
neonate_vs_s105	67216	chr12	24831599	24960301	+	2802	Mboat2	-0.548219	4.24989	23.6549	7.53893799565857e-06	1.49574074773587e-05
neonate_vs_s105	77480	chr12	24974932	25059697	+	7402	Kidins220	-0.14814	6.86908	2.0183	0.160146	0.189424
neonate_vs_s105	15902	chr12	25093799	25096092	-	1272	Id2	-2.18959	5.90518	127.038	2.15037180142492e-16	1.5684214058375e-15
neonate_vs_s105	108089	chr12	26306797	26415256	-	5163	Rnf144a	1.1843	4.78324	55.7515	3.08422575293759e-10	1.03347614074021e-09
neonate_vs_s105	58185	chr12	26442743	26456452	-	3785	Rsad2	5.18518	3.9701	327.814	9.65888249282882e-27	3.29353718544782e-25
neonate_vs_s105	22169	chr12	26469215	26479837	+	3189	Cmpk2	1.67344	2.87644	88.5109	9.38663312332401e-14	4.92177910222002e-13
neonate_vs_s105	20666	chr12	27334268	27342718	-	8451	Sox11	-2.63545	5.50171	454.419	5.38728969246579e-32	3.79325830510632e-30
neonate_vs_s105	71693	chr12	28594173	28623290	-	1383	Colec11	2.43542	3.68625	445.338	6.66471554477966e-31	4.07524805773839e-29
neonate_vs_s105	20115	chr12	28630847	28635953	-	961	Rps7	0.167146	9.1593	1.91937	0.170616	0.200961
neonate_vs_s105	19819	chr12	28649602	28659591	+	1457	Rnaseh1	-0.400917	2.96704	11.3559	0.00126336	0.00196449
neonate_vs_s105	104923	chr12	28675207	28682175	+	1676	Adi1	0.209987	4.2886	4.55333	0.0365975	0.0475673
neonate_vs_s105	217449	chr12	28690628	28750453	-	4259	Trappc12	0.112162	5.11196	1.81535	0.182502	0.214031
neonate_vs_s105	380752	chr12	28751828	28867491	+	1692	Eipr1	-0.330488	2.91096	7.55752	0.0077084	0.0109071
neonate_vs_s105	17933	chr12	29528384	29923209	+	7523	Myt1l	-5.0324	-0.679577	59.0061	2.52531731201893e-11	9.66908806026081e-11
neonate_vs_s105	69675	chr12	29938036	30017658	+	6614	Pxdn	0.270286	7.98125	4.62449	0.0352065	0.0458364
neonate_vs_s105	268534	chr12	30174557	30373375	-	2337	Sntg2	0.838135	0.316814	5.94264	0.0172556	0.0233379
neonate_vs_s105	211986	chr12	30584443	30591219	+	2958	Tmem18	-0.094883	3.58712	0.697361	0.406703	0.44793
neonate_vs_s105	11431	chr12	30893326	30911612	-	3221	Acp1	-0.590542	5.86794	36.6954	7.48654703249376e-08	1.86561494535791e-07
neonate_vs_s105	24057	chr12	30911669	30960149	+	1736	Sh3yl1	-1.1158	1.30901	38.4237	3.85571548612533e-08	9.98141212507218e-08
neonate_vs_s105	104943	chr12	31073968	31079940	+	2670	Fam110c	1.01348	0.735396	6.29886	0.0143404	0.0196104
neonate_vs_s105	16777	chr12	31265294	31329639	+	5778	Lamb1	0.159398	8.53159	2.45638	0.121857	0.147022
neonate_vs_s105	13382	chr12	31331562	31351437	-	2243	Dld	1.39185	8.65734	161.089	2.4841969114188e-19	2.71542088469266e-18
neonate_vs_s105	13487	chr12	31438301	31473719	+	2628	Slc26a3	1.46181	0.653909	6.57409	0.0120341	0.016599
neonate_vs_s105	104836	chr12	31484829	31499616	-	4007	Cbll1	-0.672363	3.80466	48.1733	2.12372059293334e-09	6.43725595304897e-09
neonate_vs_s105	12033	chr12	31595354	31634658	-	2008	Bcap29	0.913765	4.8874	64.0056	2.74333144833975e-11	1.04570625749346e-10
neonate_vs_s105	71916	chr12	31640055	31654826	-	1768	Dus4l	-0.443884	2.53114	17.3172	9.37342108656295e-05	0.000164429
neonate_vs_s105	238123	chr12	31654869	31937630	+	2997	Cog5	0.0421907	5.38667	0.136752	0.712722	0.742487
neonate_vs_s105	73010	chr12	31706867	31713926	-	4587	Gpr22	0.794788	4.98302	16.2501	0.000160245	0.00027427
neonate_vs_s105	73389	chr12	31926455	31950535	-	4240	Hbp1	0.729435	6.39007	48.2185	2.08749329088907e-09	6.33216679901355e-09
neonate_vs_s105	19088	chr12	31958479	32061279	-	3358	Prkar2b	-2.44225	4.32119	38.4093	7.04158289917082e-08	1.75958435788928e-07
neonate_vs_s105	30955	chr12	32173397	32208649	-	6954	Pik3cg	0.465951	1.73498	6.8408	0.0110519	0.0153078
neonate_vs_s105	72123	chr12	32378789	32382943	+	4155	Ccdc71l	-0.0663842	4.168	0.448717	0.505296	0.545835
neonate_vs_s105	59027	chr12	32820335	32853369	+	4547	Nampt	-0.206826	6.5579	2.85059	0.0960866	0.117649
neonate_vs_s105	100504486	chr12	32824116	32826919	+	2804	Gdap10	-1.91043	-0.0411818	36.3269	4.85965305839537e-08	1.24085175816014e-07
neonate_vs_s105	19027	chr12	32953945	32979502	+	4689	Sypl1	0.276671	6.00292	10.8102	0.00162421	0.00249662
neonate_vs_s105	380753	chr12	33147686	33368277	+	4278	Atxn7l1	-0.151023	3.35345	2.09593	0.152457	0.180842
neonate_vs_s105	28071	chr12	33429624	33439380	+	2324	Polr1f	-0.318767	4.42587	10.6517	0.00174863	0.00267811
neonate_vs_s105	22160	chr12	33957671	33959831	+	1630	Twist1	-2.90782	3.29403	305.574	1.66163198979041e-26	5.3730505594316e-25
neonate_vs_s105	100861990	chr12	34050665	34248645	-	2847		-0.704616	1.03515	11.072	0.00143022	0.0022121
neonate_vs_s105	79221	chr12	34371497	34528889	-	4428	Hdac9	-0.185244	5.36982	2.11167	0.150977	0.179179
neonate_vs_s105	217463	chr12	35047189	35147477	+	6226	Snx13	0.7114	6.10014	56.3284	2.09526552875307e-10	7.15805373349479e-10
neonate_vs_s105	11622	chr12	35497979	35534989	-	5494	Ahr	1.04955	3.14034	16.1167	0.000168011	0.000286897
neonate_vs_s105	66109	chr12	36014555	36042478	-	1923	Tspan13	0.161331	5.48655	2.36294	0.129055	0.154982
neonate_vs_s105	66912	chr12	36091835	36156825	-	1871	Bzw2	-0.272164	7.18472	9.81482	0.00258669	0.0038823
neonate_vs_s105	217473	chr12	36157124	36197291	+	2446	Ankmy2	-0.277206	4.73359	10.3421	0.00201967	0.00307095
neonate_vs_s105	75847	chr12	36381519	36689444	+	2690	Crppa	0.0812979	3.01845	0.604596	0.439614	0.480985
neonate_vs_s105	17286	chr12	37108546	37179528	+	2348	Meox2	6.33651	3.89442	516.988	2.38361889626759e-35	2.61956495593191e-33
neonate_vs_s105	319660	chr12	37241639	37581932	+	2155	Agmo	2.22971	0.766148	30.0998	2.93810154462455e-07	6.83665545397973e-07
neonate_vs_s105	217480	chr12	37880705	38633410	+	5544	Dgkb	0.431141	0.133935	0.824465	0.3669	0.407589
neonate_vs_s105	14009	chr12	38780258	38868215	+	4223	Etv1	0.0627256	4.39376	0.21648	0.643276	0.678043
neonate_vs_s105	11861	chr12	40033291	40037987	-	3807	Arl4a	0.702109	4.95404	21.1528	2.09108019898192e-05	3.95527612936863e-05
neonate_vs_s105	20259	chr12	40059769	40134228	-	2999	Scin	1.82442	2.3326	109.805	1.21580574930388e-15	7.99962803900793e-15
neonate_vs_s105	380755	chr12	40176386	40199315	-	1213	Lsmem1	1.19504	3.74797	52.7942	5.83150641799204e-10	1.89169229933467e-09
neonate_vs_s105	15982	chr12	40203129	40223189	-	1816	Ifrd1	1.11952	5.2051	106.134	2.408915614923e-15	1.52218385690453e-14
neonate_vs_s105	246196	chr12	40315046	40445790	-	2454	Zfp277	-0.135587	4.74148	1.88403	0.174552	0.20527
neonate_vs_s105	238130	chr12	40446053	40846495	+	8072	Dock4	0.451085	4.72247	13.7846	0.00042503	0.000695177
neonate_vs_s105	93757	chr12	41024090	41955586	+	1177	Immp2l	0.50221	1.75093	4.83501	0.0314659	0.0412105
neonate_vs_s105	16981	chr12	41451668	41485751	-	3185	Lrrn3	-2.21087	2.01914	89.7341	3.5198466076148e-14	1.94068830755439e-13
neonate_vs_s105	27362	chr12	44205897	44210068	-	1865	Dnajb9	0.324043	4.55343	8.24348	0.00550085	0.00791782
neonate_vs_s105	67452	chr12	44269154	44313437	+	4406	Pnpla8	0.971453	6.48154	98.464	1.09117792304596e-14	6.4049111939165e-14
neonate_vs_s105	319504	chr12	44328885	44601846	+	7581	Nrcam	-2.83299	0.803414	29.0243	6.42937202798459e-07	1.43783495167289e-06
neonate_vs_s105	217517	chr12	44852486	45074483	-	4325	Stxbp6	-0.142036	3.87931	1.23696	0.270118	0.307839
neonate_vs_s105	664883	chr12	46694517	46818775	-	7000	Nova1	-1.56674	2.27211	87.0461	1.1586417149638e-13	6.00360225991915e-13
neonate_vs_s105	217536	chr12	48554767	48559885	-	1728	Gm1818	0.55054	3.36843	19.0463	4.62398661205516e-05	8.42962813775803e-05
neonate_vs_s105	18760	chr12	50341231	50649223	-	3778	Prkd1	-1.04636	3.74573	93.9922	2.7413156322612e-14	1.53538218866144e-13
neonate_vs_s105	217558	chr12	51348230	51376986	+	6726	G2e3	-0.986669	4.84219	81.5143	4.02570606220243e-13	1.9320775775073e-12
neonate_vs_s105	76983	chr12	51377580	51450096	+	2091	Scfd1	0.00895651	5.55045	0.00787732	0.929548	0.939016
neonate_vs_s105	12810	chr12	51593341	51605773	+	2683	Coch	-0.961462	0.191259	8.2231	0.00536978	0.00773806
neonate_vs_s105	94186	chr12	51608541	51691914	-	4164	Strn3	0.187638	7.36457	6.05671	0.0164913	0.0223806
neonate_vs_s105	11782	chr12	51690966	51738939	+	1113	Ap4s1	0.875463	4.42145	67.9549	1.01134424502057e-11	4.0526026472677e-11
neonate_vs_s105	207304	chr12	51743722	51829536	-	8988	Hectd1	-0.222705	8.27432	3.97668	0.0502914	0.0640706
neonate_vs_s105	544864	chr12	51828185	51832457	+	3627	Gm5785	0.904441	2.19418	39.9107	2.65421093921083e-08	7.00937504891446e-08
neonate_vs_s105	320487	chr12	51875873	51971321	-	7761	Heatr5a	-0.903598	5.85156	84.0482	2.30300389278981e-13	1.14028488025042e-12
neonate_vs_s105	328092	chr12	51997507	52006501	-	2564	Dtd2	-0.0398043	2.80538	0.125385	0.724398	0.753009
neonate_vs_s105	76826	chr12	52097746	52310959	+	1193	Nubpl	-0.129736	2.90733	0.864006	0.356026	0.396627
neonate_vs_s105	11855	chr12	52516077	52567852	+	5197	Arhgap5	0.163608	7.54045	1.81267	0.18282	0.214357
neonate_vs_s105	238161	chr12	52699383	53151015	+	10263	Akap6	2.12073	7.77152	181.886	2.91581209769479e-20	3.65938917970724e-19
neonate_vs_s105	27386	chr12	53248677	54072175	+	5879	Npas3	-1.04312	1.06063	25.3371	3.58543440797572e-06	7.37817442380125e-06
neonate_vs_s105	112407	chr12	54178981	54203874	-	2676	Egln3	2.38695	5.53033	435.77	1.11208080855801e-30	6.62563895648209e-29
neonate_vs_s105	104725	chr12	54645374	54656572	-	1363	Sptssa	0.528354	5.24509	22.1133	1.36621388942881e-05	2.64163919538273e-05
neonate_vs_s105	66266	chr12	54673467	54695865	-	1043	Eapp	0.662716	4.52142	48.0418	2.20238358929261e-09	6.66327549848295e-09
neonate_vs_s105	72183	chr12	54746357	54795662	-	1879	Snx6	-0.424056	5.9887	24.2006	6.12649024336721e-06	1.22733543303815e-05
neonate_vs_s105	12632	chr12	54858817	54862877	-	2940	Cfl2	1.30303	7.74531	166.923	1.07397704185667e-19	1.23976129068834e-18
neonate_vs_s105	217578	chr12	54892989	54986336	-	6179	Baz1a	-1.12355	5.00603	125.367	7.21555648370655e-17	5.58064794139264e-16
neonate_vs_s105	72658	chr12	55045661	55080110	-	1187	2700097O09Rik	-0.330387	2.56159	6.2292	0.0150818	0.0205604
neonate_vs_s105	665137	chr12	55067511	55068288	-	778		-0.988384	-0.690592	9.25737	0.0030546	0.0045381
neonate_vs_s105	24067	chr12	55080496	55115367	+	4264	Srp54a	0.610006	7.95432	41.7685	1.47243870902545e-08	4.01899909419348e-08
neonate_vs_s105	73385	chr12	55124528	55142104	+	3863	Fam177a	1.15843	5.2307	211.71	3.22870695197352e-22	5.39167541825968e-21
neonate_vs_s105	100039815	chr12	55142077	55154918	-	912	Gm2436	0.488413	2.68073	7.39857	0.00834827	0.0117634
neonate_vs_s105	665155	chr12	55155104	55189213	+	3286	Srp54b	0.579592	8.084	35.5989	1.07525204381684e-07	2.6247898082967e-07
neonate_vs_s105	100101807	chr12	55199592	55217168	+	3863	Fam177a2	1.16888	5.3309	234.082	2.50367847109192e-23	5.00889671984134e-22
neonate_vs_s105	100039830	chr12	55217141	55229982	-	912	Gm2446	0.57133	2.76942	12.6072	0.000716698	0.00114555
neonate_vs_s105	100101806	chr12	55230478	55263020	+	2516	Srp54c	0.530695	7.79296	31.3717	4.53119806595439e-07	1.03019201205966e-06
neonate_vs_s105	100503822	chr12	55276851	55279494	+	1075		1.12044	3.56539	123.551	9.98320224949347e-17	7.5841562161612e-16
neonate_vs_s105	59032	chr12	55280814	55303000	-	2395	Ppp2r3c	0.586579	4.70395	25.6577	3.5466072890024e-06	7.30731631364812e-06
neonate_vs_s105	66132	chr12	55302637	55382491	+	3117	Prorp	-0.781919	2.88943	47.7873	2.36259290627409e-09	7.11358267688783e-09
neonate_vs_s105	26443	chr12	55398825	55418459	+	997	Psma6	0.327875	6.481	13.6106	0.000458803	0.000748189
neonate_vs_s105	18035	chr12	55489409	55492647	-	1579	Nfkbia	1.36757	4.50278	155.03	6.12801754588461e-19	6.33241457330453e-18
neonate_vs_s105	56784	chr12	55602899	55821167	-	7904	Ralgapa1	-0.180516	6.58241	3.29409	0.0740985	0.0922263
neonate_vs_s105	52592	chr12	55836366	55869735	+	2566	Brms1l	-0.0139748	5.07465	0.0344748	0.853273	0.87007
neonate_vs_s105	217588	chr12	56328306	56345894	-	1509	Mbip	-0.258269	3.16507	1.53536	0.219898	0.254474
neonate_vs_s105	621837	chr12	56373593	56373823	-	231		2.29013	8.51066	170.023	1.13042089826772e-20	1.50337660754902e-19
neonate_vs_s105	104798	chr12	56490428	56529420	-	2288	Sfta3-ps	-1.83887	1.18727	2.44097	0.123448	0.148821
neonate_vs_s105	217593	chr12	56712634	57197472	-	2766	Slc25a21	-4.20875	-0.191333	144.745	9.73796775615788e-23	1.77167836190054e-21
neonate_vs_s105	328099	chr12	57230412	57242168	+	4006	Prps1l3	-1.06856	5.28916	115.452	4.20154692363297e-16	2.93927572958668e-15
neonate_vs_s105	73490	chr12	57230425	57457241	+	1454	Mipol1	0.0976936	3.07266	0.654449	0.421447	0.462852
neonate_vs_s105	15375	chr12	57540631	57546121	-	3188	Foxa1	-2.60606	0.809297	3.99125	0.0511168	0.0650418
neonate_vs_s105	100503562	chr12	57660292	57737904	+	3217		-3.22323	-0.628067	27.1991	1.37855224648628e-06	2.9753386795514e-06
neonate_vs_s105	66864	chr12	58264720	58269258	-	4539	Clec14a	2.0065	5.12868	281.433	2.01020469364183e-25	5.50437362661354e-24
neonate_vs_s105	20334	chr12	58958384	59012017	-	4108	Sec23a	-0.438537	6.551	22.5859	1.13654619560843e-05	2.21441349683411e-05
neonate_vs_s105	66603	chr12	59013393	59027988	+	1106	Gemin2	-0.451227	3.00788	15.9067	0.000169194	0.000288888
neonate_vs_s105	78232	chr12	59043092	59061461	-	1255	Trappc6b	0.622561	4.74421	60.1645	7.47434841531061e-11	2.69796442465661e-10
neonate_vs_s105	18949	chr12	59066919	59074017	+	3469	Pnn	-1.23686	6.69497	173.387	4.34796639107573e-20	5.28942956999601e-19
neonate_vs_s105	217615	chr12	59129746	59190220	+	3082		-0.0234854	5.86456	0.0662842	0.797631	0.820138
neonate_vs_s105	70611	chr12	59200655	59219483	-	3446	Fbxo33	-0.177761	3.74867	2.16214	0.14623	0.173862
neonate_vs_s105	217648	chr12	64917911	64924591	+	1463	Gm527	0.0174539	1.41568	0.00988693	0.921097	0.931752
neonate_vs_s105	66689	chr12	64942440	64965536	-	2854	Klhl28	-0.220985	3.32916	1.77363	0.187574	0.219599
neonate_vs_s105	328108	chr12	64965742	65022573	+	6434	Togaram1	-0.850152	5.24058	100.98	6.60542843626627e-15	3.96447577549339e-14
neonate_vs_s105	328110	chr12	65036334	65063386	+	4068	Prpf39	-0.911269	4.8438	77.1565	1.10526596983779e-12	5.00895820546439e-12
neonate_vs_s105	30795	chr12	65062432	65073938	-	945	Fkbp3	0.488614	7.61699	15.8964	0.000170703	0.000291249
neonate_vs_s105	104806	chr12	65075606	65132058	+	7775	Fancm	-1.68994	4.51774	253.35	3.14428532811797e-24	7.16271720754045e-23
neonate_vs_s105	217653	chr12	65132734	65172580	-	4017	Mis18bp1	-1.05569	4.88517	53.7895	3.66556151051348e-10	1.21862114396162e-09
neonate_vs_s105	70948	chr12	65225517	65228454	+	2228	Wdr20rt	-0.627075	0.281699	6.1091	0.0168122	0.0227761
neonate_vs_s105	320772	chr12	66466059	67222549	-	9834	Mdga2	-0.37819	-0.37248	1.31186	0.255353	0.292343
neonate_vs_s105	100316870	chr12	67656742	67669271	-	12530	Gm17821	-5.67602	-0.543066	79.7093	8.98625104382902e-12	3.63043649348929e-11
neonate_vs_s105	20090	chr12	69157722	69159186	-	390	Rps29	0.518189	7.2864	15.7254	0.000185035	0.000314746
neonate_vs_s105	69706	chr12	69168814	69179010	+	1501	Lrr1	-0.761068	1.94416	18.7389	4.16589386371248e-05	7.63473393727139e-05
neonate_vs_s105	66483	chr12	69182734	69184067	-	517	Rpl36al	0.0676937	6.96698	0.325866	0.570053	0.608553
neonate_vs_s105	217664	chr12	69184158	69186773	+	2616	Mgat2	0.0770253	5.72591	0.707879	0.403204	0.444527
neonate_vs_s105	109065	chr12	69189838	69198429	-	2639	Dnaaf2	-0.748423	3.39905	9.48036	0.00313877	0.00465847
neonate_vs_s105	414085	chr12	69197211	69199868	+	2546	9330151L19Rik	-0.456789	6.80968	0.21243	0.646654	0.681251
neonate_vs_s105	18974	chr12	69201779	69228190	-	1695	Pole2	-0.934813	3.31226	37.7751	4.71443063548977e-08	1.20604300544575e-07
neonate_vs_s105	271005	chr12	69241832	69283961	+	1949	Klhdc1	1.71639	3.39125	111.626	8.80072551185151e-16	5.90040397569105e-15
neonate_vs_s105	69554	chr12	69296681	69310687	+	1946	Klhdc2	0.471714	6.97212	36.9305	6.92632462271808e-08	1.73264641631051e-07
neonate_vs_s105	66244	chr12	69311543	69357176	-	3722	Nemf	-0.370378	6.18062	14.7315	0.000281265	0.000468774
neonate_vs_s105	11845	chr12	69372150	69375980	+	3731	Arf6	0.263254	6.50744	8.19812	0.00562371	0.00808374
neonate_vs_s105	207965	chr12	69577628	69583028	-	1027	Vcpkmt	-1.15477	2.13218	56.0008	2.029366298836e-10	6.94459138450823e-10
neonate_vs_s105	20663	chr12	69583761	69681852	-	5612	Sos2	0.297884	5.48099	10.9331	0.00153452	0.00236667
neonate_vs_s105	217666	chr12	69690436	69724874	-	3338	L2hgdh	0.382705	4.66292	13.2579	0.000536253	0.000868135
neonate_vs_s105	68055	chr12	69724962	69744658	+	1485	Dmac2l	0.838271	3.30962	50.7458	1.00986281961942e-09	3.18383771295017e-09
neonate_vs_s105	71091	chr12	69746848	69790707	-	1689	Cdkl1	0.447253	3.01401	9.0139	0.00378221	0.00555314
neonate_vs_s105	399510	chr12	69803757	69893163	-	4454	Map4k5	0.0944419	6.0962	1.24982	0.267662	0.305318
neonate_vs_s105	73991	chr12	69893105	69964085	+	2818	Atl1	0.367481	2.55691	10.4264	0.0019381	0.00295161
neonate_vs_s105	64010	chr12	69965012	69987002	-	2524	Sav1	0.194471	5.28799	5.49796	0.0220737	0.0294624
neonate_vs_s105	18080	chr12	70011435	70111925	-	10344	Nin	0.18039	6.22702	2.63693	0.109199	0.132665
neonate_vs_s105	791312	chr12	70107218	70113240	+	2278	Gm9997	0.0942418	-0.679302	0.0915462	0.762832	0.788527
neonate_vs_s105	110095	chr12	70190815	70227683	-	2821	Pygl	-0.732844	5.44334	10.4522	0.00202471	0.00307803
neonate_vs_s105	94090	chr12	70244533	70347614	-	7430	Trim9	-1.09204	-0.597734	13.5467	0.000398049	0.000652845
neonate_vs_s105	72736	chr12	70453154	70467624	+	2320	Tmx1	0.10698	5.8554	1.05643	0.307804	0.347427
neonate_vs_s105	100861697	chr12	70466763	70472575	-	1220		-0.367451	-0.0896317	1.57744	0.211445	0.245391
neonate_vs_s105	319710	chr12	70825514	70902234	+	4662	Frmd6	0.792039	5.60059	69.1952	7.41808761983474e-12	3.02697428842479e-11
neonate_vs_s105	56444	chr12	70937857	70964718	+	4022	Actr10	0.325626	5.68672	13.1785	0.000555419	0.000897822
neonate_vs_s105	19167	chr12	70974623	70994937	+	1434	Psma3	0.028621	6.72924	0.0800135	0.778169	0.80229
neonate_vs_s105	73204	chr12	70991615	71015823	-	1589	3110056K07Rik	-0.219511	1.87252	2.27837	0.135957	0.162563
neonate_vs_s105	238247	chr12	71015967	71099351	+	5780	Arid4a	-0.308558	5.26315	10.9466	0.00152498	0.00235285
neonate_vs_s105	30056	chr12	71123172	71136675	-	1117	Timm9	-0.110484	4.26494	0.968183	0.32875	0.368741
neonate_vs_s105	76967	chr12	71136848	71243303	+	5763	2700049A03Rik	-1.03803	3.99655	102.175	5.23442183390274e-15	3.1813991856983e-14
neonate_vs_s105	59036	chr12	71309884	71320107	+	3761	Dact1	-0.759905	4.22747	38.6687	3.93175950062739e-08	1.01653263833579e-07
neonate_vs_s105	208846	chr12	71831078	71992367	+	6004	Daam1	0.00843508	7.29349	0.00759327	0.930826	0.940074
neonate_vs_s105	67217	chr12	72073428	72085313	-	1705	L3hypdh	1.00912	3.5379	72.5059	3.29945611009668e-12	1.41002768341362e-11
neonate_vs_s105	104771	chr12	72085839	72101527	+	1976	Jkamp	0.32407	4.44305	9.74933	0.00266877	0.00399481
neonate_vs_s105	104001	chr12	72211752	72408939	-	3710	Rtn1	-1.1473	2.30812	33.2382	2.36866864643795e-07	5.55695882508485e-07
neonate_vs_s105	78257	chr12	72441866	72510565	+	5247	Lrrc9	-2.74752	0.99777	146.716	1.71853927943061e-20	2.24334200481051e-19
neonate_vs_s105	67708	chr12	72536357	72580213	+	4420	Pcnx4	-1.0291	3.2287	89.2032	7.46706029436062e-14	3.95608259569301e-13
neonate_vs_s105	66375	chr12	72650353	72664828	-	1304	Dhrs7	2.54291	5.20713	754.358	1.05905285468381e-37	1.67237812441089e-35
neonate_vs_s105	19042	chr12	72761211	72794940	+	2789	Ppm1a	0.870367	6.76377	160.341	2.77110698664442e-19	3.00280180797944e-18
neonate_vs_s105	100861726	chr12	72761211	72784328	-	1074		0.647206	-0.744804	3.1296	0.0808262	0.10014
neonate_vs_s105	75801	chr12	72881109	72917765	-	1910	4930447C04Rik	-3.7406	0.0749508	156.651	9.70967758271042e-23	1.7685095843537e-21
neonate_vs_s105	20471	chr12	73041827	73046712	-	2849	Six1	-1.18001	0.347159	12.6293	0.000656788	0.00105372
neonate_vs_s105	20474	chr12	73100259	73113245	-	5572	Six4	-1.84169	2.60144	145.381	2.86198121524071e-18	2.70955322851514e-17
neonate_vs_s105	17420	chr12	73123717	73273988	+	2505	Mnat1	-0.18803	4.86262	3.53338	0.0645876	0.0811085
neonate_vs_s105	76357	chr12	73280410	73286711	-	1669	Trmt5	0.141367	4.35997	1.73678	0.19213	0.224449
neonate_vs_s105	625098	chr12	73286848	73354045	+	2959	Slc38a6	-0.737439	1.30094	23.7849	7.05934345920803e-06	1.40435691492195e-05
neonate_vs_s105	380765	chr12	73364075	73409563	-	689	D830013O20Rik	5.67476	0.802981	314.787	1.71655881992165e-30	9.8010706842437e-29
neonate_vs_s105	238257	chr12	73543114	73546395	-	3282	Tmem30b	-0.8356	-0.536675	2.02656	0.157666	0.186668
neonate_vs_s105	18755	chr12	73585041	73778185	+	3301	Prkch	0.144808	4.71849	2.41782	0.124772	0.150283
neonate_vs_s105	15251	chr12	73907867	73947530	+	4761	Hif1a	-0.735749	8.00663	78.2071	8.63056553533489e-13	3.96430806078006e-12
neonate_vs_s105	100504452	chr12	73910555	73914501	+	3947	Gm20235	-1.54605	0.848228	36.2477	4.48827286349885e-08	1.15162893397711e-07
neonate_vs_s105	75627	chr12	73964530	73984820	+	2125	Snapc1	-0.623336	4.30392	40.3825	2.28171047001666e-08	6.08294063183429e-08
neonate_vs_s105	80837	chr12	75308313	75401455	+	2358	Rhoj	1.24043	5.04504	153.748	7.39155257757077e-19	7.54699326266093e-18
neonate_vs_s105	26932	chr12	75450881	75596200	-	4810	Ppp2r5e	-0.201353	5.9756	6.49299	0.0131789	0.0181043
neonate_vs_s105	72338	chr12	75630594	75669537	-	2981	Wdr89	-1.55922	1.76855	98.0282	9.82194911402456e-15	5.79506735315298e-14
neonate_vs_s105	81535	chr12	75714248	75735729	-	3324	Sgpp1	0.144824	5.05011	2.87374	0.0947758	0.11614
neonate_vs_s105	319565	chr12	75818318	76110928	+	21718	Syne2	-1.15663	7.93997	51.0809	1.17390029211523e-09	3.67182466370272e-09
neonate_vs_s105	108156	chr12	76255232	76319820	+	3324	Mthfd1	-0.864925	5.89223	118.608	2.36240378544064e-16	1.71079686421157e-15
neonate_vs_s105	238276	chr12	76324891	76334151	+	6685	Akap5	-2.99711	4.61074	105.788	1.25596373009205e-14	7.30362891310233e-14
neonate_vs_s105	109929	chr12	76348900	76369560	-	1777	Zbtb25	-0.602694	2.94028	30.8607	5.39521355490904e-07	1.21625985406231e-06
neonate_vs_s105	268564	chr12	76370266	76388747	+	3987	Zbtb1	-0.705885	5.02528	48.6397	1.8477369578069e-09	5.63537251429389e-09
neonate_vs_s105	15512	chr12	76404176	76406938	+	2683	Hspa2	-0.735034	3.96112	48.014	2.22471440116922e-09	6.72229067245836e-09
neonate_vs_s105	210762	chr12	76417599	76439491	+	1453	Ppp1r36	-1.31089	0.464125	24.9505	3.60298903626222e-06	7.41054839084535e-06
neonate_vs_s105	100041694	chr12	76444497	76448698	+	893	Ppp1r36dn	-1.03666	0.29646	18.3474	4.84522881730036e-05	8.80040722650925e-05
neonate_vs_s105	263406	chr12	76533560	76579039	+	4955	Plekhg3	0.0514397	5.01495	0.192602	0.662201	0.695405
neonate_vs_s105	20741	chr12	76580488	76710547	-	10394	Sptb	0.479434	7.63958	9.25966	0.00342738	0.00505865
neonate_vs_s105	211151	chr12	76765573	76783180	+	641	Churc1	1.27169	4.78912	98.1177	1.17448452394718e-14	6.85186182998595e-14
neonate_vs_s105	104886	chr12	76797963	76822524	-	3126	Rab15	-0.819767	2.09745	4.11804	0.0469145	0.0600129
neonate_vs_s105	110606	chr12	76837467	76921412	+	2560	Fntb	-0.769086	3.82637	41.9103	1.41277937869824e-08	3.86004646304836e-08
neonate_vs_s105	17187	chr12	76937269	76962248	-	2005	Max	-0.230523	4.91889	7.40395	0.00832359	0.0117306
neonate_vs_s105	53618	chr12	77238104	77475996	+	3982	Fut8	0.255016	4.63761	6.78457	0.0113628	0.015721
neonate_vs_s105	268566	chr12	78226655	78684772	+	3402	Gphn	0.312328	4.80896	12.2173	0.000853926	0.00135161
neonate_vs_s105	56217	chr12	78748947	78840714	+	5515	Pals1	-0.673852	5.69449	58.5681	1.14234261530993e-10	4.03566521242747e-10
neonate_vs_s105	73834	chr12	78842982	78861638	-	1410	Atp6v1d	1.13457	6.52981	137.428	9.47283699624929e-18	8.36004849397692e-17
neonate_vs_s105	13665	chr12	78862072	78887010	+	3152	Eif2s1	-0.56647	6.52733	35.3411	1.17185945782046e-07	2.84482001215668e-07
neonate_vs_s105	27260	chr12	78888697	78906938	-	1551	Plek2	-1.63192	0.328995	32.2665	2.27656741995162e-07	5.35943972868912e-07
neonate_vs_s105	268567	chr12	78961795	79007277	-	3961	Tmem229b	0.399513	2.27701	5.69557	0.019916	0.0267272
neonate_vs_s105	211945	chr12	79029163	79081655	+	6439	Plekhh1	0.205117	4.22754	1.45869	0.231717	0.267411
neonate_vs_s105	110417	chr12	79080669	79089670	-	2353	Pigh	-0.764485	2.754	33.3975	2.24393975877524e-07	5.28492328069494e-07
neonate_vs_s105	53612	chr12	79156017	79172458	-	1281	Vti1b	0.273261	5.81767	7.87652	0.00658542	0.00939331
neonate_vs_s105	17252	chr12	79175551	79191819	-	1574	Rdh11	-1.1031	3.26905	137.65	8.31743888062395e-18	7.40060959482213e-17
neonate_vs_s105	211978	chr12	79232347	79296282	-	9368	Zfyve26	-1.32245	4.60102	106.808	2.11875167740215e-15	1.35249199501358e-14
neonate_vs_s105	19363	chr12	79297282	79814690	+	2837	Rad51b	-0.717042	1.45828	16.7039	0.000106518	0.000186032
neonate_vs_s105	12192	chr12	80107760	80113013	-	2984	Zfp36l1	-0.0370449	6.85859	0.147262	0.702406	0.733147
neonate_vs_s105	69548	chr12	80120546	80132844	-	4845	2310015A10Rik	2.09902	3.76192	386.881	3.38883199307144e-29	1.59766238745817e-27
neonate_vs_s105	109711	chr12	80167542	80260371	-	3739	Actn1	-1.65507	7.21862	128.752	6.20209897485285e-17	4.86154890727622e-16
neonate_vs_s105	320808	chr12	80335847	80436601	-	5707	Dcaf5	0.186929	5.87149	4.79566	0.0320908	0.0419785
neonate_vs_s105	100217447	chr12	80391614	80391737	-	124	Scarna3b	2.00776	0.836849	50.3481	3.12276966416455e-09	9.26520404736161e-09
neonate_vs_s105	97827	chr12	80463095	80498135	+	3323	Exd2	-0.78862	3.89647	74.4744	2.08143405065859e-12	9.09578850993066e-12
neonate_vs_s105	108760	chr12	80518990	80603896	+	3920	Galnt16	1.70616	3.12714	62.812	5.02773359677429e-11	1.85812512955087e-10
neonate_vs_s105	13877	chr12	80634023	80643861	-	812	Erh	-0.785655	6.37832	66.3881	1.49690308361028e-11	5.88663652198288e-11
neonate_vs_s105	328133	chr12	80644215	80683342	+	5230	Slc39a9	-0.286921	5.22083	10.1004	0.00226145	0.00341781
neonate_vs_s105	217682	chr12	80692601	80724216	+	3527	Plekhd1	-1.17115	-0.03624	9.11659	0.00332773	0.00492005
neonate_vs_s105	217684	chr12	80790532	80880833	+	5065	Susd6	0.752194	6.14832	64.0201	2.72851703068887e-11	1.04054699892507e-10
neonate_vs_s105	20384	chr12	80945504	80950507	+	1653	Srsf5	-0.191063	6.82622	1.66134	0.202145	0.235387
neonate_vs_s105	64075	chr12	81026808	81186414	+	3496	Smoc1	1.71475	4.02278	26.1597	3.82625390083057e-06	7.84792177768087e-06
neonate_vs_s105	110893	chr12	81197915	81333180	-	5068	Slc8a3	-0.985879	0.103784	12.0407	0.000825699	0.00130922
neonate_vs_s105	214321	chr12	81376991	81379486	-	2496	Gm4787	-1.25837	-0.57269	16.3791	0.000109446	0.00019092
neonate_vs_s105	11498	chr12	81419549	81421878	-	2330	Adam4	-2.24912	-0.675063	33.8273	6.33411856718027e-08	1.59086532574409e-07
neonate_vs_s105	66272	chr12	81470704	81485110	-	1997	Cox16	0.495103	3.9503	12.3721	0.000796698	0.00126719
neonate_vs_s105	24071	chr12	81492194	81532907	-	10398	Synj2bp	0.417669	6.21292	22.6502	1.10865706190697e-05	2.16266576060409e-05
neonate_vs_s105	69792	chr12	81573564	81594958	-	1004	Med6	-0.612402	4.06791	33.6855	2.04018958247235e-07	4.82320981960942e-07
neonate_vs_s105	100504704	chr12	81631226	81660745	-	757		1.03282	-0.589633	6.69465	0.011532	0.015947
neonate_vs_s105	69480	chr12	81631369	81664941	+	2042	Ttc9	1.54661	2.47419	65.5163	1.79487612205596e-11	6.98580046069398e-11
neonate_vs_s105	338372	chr12	81714950	81781170	-	11896	Map3k9	-1.24186	1.23419	11.1815	0.00139091	0.00215418
neonate_vs_s105	54604	chr12	81860030	82000924	+	12139	Pcnx	-0.0649956	7.02117	0.358171	0.551584	0.590892
neonate_vs_s105	217692	chr12	82170016	82451786	+	7701	Sipa1l1	-1.60373	6.07073	169.494	7.50712583527468e-20	8.87379372897839e-19
neonate_vs_s105	50779	chr12	82617038	83158812	+	2626	Rgs6	0.781345	4.24121	45.1946	5.14788336911532e-09	1.48695299233992e-08
neonate_vs_s105	70127	chr12	83269198	83487708	-	1298	Dpf3	-1.0785	3.69107	51.9646	7.14672039421529e-10	2.29363471215295e-09
neonate_vs_s105	73828	chr12	83520466	83541994	+	2182	Dcaf4	-0.335131	3.8289	13.0007	0.00060132	0.000968171
neonate_vs_s105	217695	chr12	83546941	83597147	-	3869	Zfyve1	0.0794313	4.62365	0.620659	0.43364	0.475344
neonate_vs_s105	67039	chr12	83632234	83683123	+	4244	Rbm25	-0.843589	7.19833	90.8124	5.3119223413945e-14	2.8599277352791e-13
neonate_vs_s105	19164	chr12	83688563	83735199	+	3023	Psen1	-0.216568	5.25718	6.89328	0.0107545	0.0149149
neonate_vs_s105	170721	chr12	83763634	83792384	+	4375	Papln	4.032	3.35059	305.222	2.72645532246405e-26	8.46293813356446e-25
neonate_vs_s105	18222	chr12	83795439	83842343	-	1962	Numb	-0.472303	4.43101	18.9868	4.73287575335161e-05	8.61442064160854e-05
neonate_vs_s105	71952	chr12	83950608	83952953	+	2346	Riox1	-0.869982	3.40942	63.0264	3.45021170843806e-11	1.30143073835216e-10
neonate_vs_s105	171210	chr12	83987861	83993877	+	2200	Acot2	3.2378	6.50146	685.903	1.83421583811143e-36	2.33074379741269e-34
neonate_vs_s105	26897	chr12	84009502	84017670	+	1559	Acot1	3.33441	5.83957	462.302	7.1603588651098e-31	4.36191898655472e-29
neonate_vs_s105	171282	chr12	84038379	84044723	+	2325	Acot4	1.84194	-0.113858	40.1547	1.38711685084286e-08	3.7943921256238e-08
neonate_vs_s105	171281	chr12	84052151	84059565	+	2594	Acot3	3.12728	0.775426	111.199	9.63445053041692e-17	7.34322108140727e-16
neonate_vs_s105	217698	chr12	84069325	84076019	+	1518	Acot5	2.19654	0.431544	98.9143	1.49320244474688e-15	9.73034365537177e-15
neonate_vs_s105	217700	chr12	84100654	84109783	+	1822	Acot6	0.770676	1.05245	15.2066	0.00022835	0.000384405
neonate_vs_s105	105000	chr12	84114328	84143517	+	5765	Dnal1	-0.560892	3.50427	21.346	1.84438927142669e-05	3.51729294169951e-05
neonate_vs_s105	238317	chr12	84149168	84218881	-	7373	Mideas	-0.0566519	5.28833	0.252583	0.616944	0.65355
neonate_vs_s105	100502697	chr12	84184465	84187806	-	3342	Gm19327	-1.14062	-0.780022	9.07431	0.00327478	0.00485015
neonate_vs_s105	77219	chr12	84285296	84315832	+	3290	Ptgr2	1.30978	7.19434	175.212	3.3813316251922e-20	4.19187186613957e-19
neonate_vs_s105	52708	chr12	84316859	84344439	+	5236	Zfp410	-0.295854	4.70522	12.3313	0.000811292	0.00128814
neonate_vs_s105	217705	chr12	84345317	84361821	-	3357	Fam161b	0.327482	3.12899	8.29978	0.00535324	0.00771627
neonate_vs_s105	217707	chr12	84361968	84373796	+	1602	Coq6	0.943785	5.26731	121.473	1.41987845838657e-16	1.06034541440117e-15
neonate_vs_s105	12499	chr12	84373857	84409029	-	4990	Entpd5	1.74786	6.34144	272.114	4.88366111601399e-25	1.27500398157251e-23
neonate_vs_s105	72873	chr12	84409068	84433780	+	2190	Bbof1	1.26883	1.53392	49.4248	1.49469391974579e-09	4.61488166375573e-09
neonate_vs_s105	66381	chr12	84417200	84418578	+	1379	Rnf113a2	0.189551	3.54175	3.96143	0.0507252	0.0645879
neonate_vs_s105	104776	chr12	84430717	84450950	-	3346	Aldh6a1	1.38484	6.43888	167.424	1.00146449484051e-19	1.16348714347006e-18
neonate_vs_s105	217708	chr12	84451508	84531533	+	2144	Lin52	-0.115872	2.85656	1.13984	0.289604	0.328526
neonate_vs_s105	19300	chr12	84602531	84617466	-	2527	Abcd4	-0.421496	2.65375	9.54014	0.00294625	0.00438554
neonate_vs_s105	67963	chr12	84754559	84773112	-	3262	Npc2	-0.223391	6.00768	2.41468	0.125181	0.15073
neonate_vs_s105	74316	chr12	84773270	84775089	+	868	Isca2	0.364422	4.04068	12.4539	0.000767945	0.00122373
neonate_vs_s105	16997	chr12	84783212	84876495	-	6603	Ltbp2	2.75161	3.13105	38.7933	5.92591341001366e-08	1.49341465159393e-07
neonate_vs_s105	68497	chr12	84918148	84970886	-	5434	Arel1	0.553225	5.70805	25.6426	3.56347433460547e-06	7.33669747498201e-06
neonate_vs_s105	73736	chr12	84970930	84983303	+	716	Fcf1	0.146933	4.32893	1.67466	0.200174	0.233192
neonate_vs_s105	56531	chr12	84996321	85070515	+	7034	Ylpm1	-0.944991	6.48553	59.2619	9.55726772857536e-11	3.40822099551147e-10
neonate_vs_s105	100502763	chr12	85086374	85088228	+	1133		-0.572198	-0.609767	3.6522	0.0586922	0.0741286
neonate_vs_s105	73422	chr12	85086814	85106431	-	2682	Prox2	-0.36054	0.475381	3.03037	0.0862997	0.106387
neonate_vs_s105	78920	chr12	85110833	85134091	+	2767	Dlst	0.92438	8.81504	123.126	1.05899963850904e-16	8.01891486049795e-16
neonate_vs_s105	238323	chr12	85135596	85151264	-	2534	Rps6kl1	-0.182969	1.0397	0.749432	0.389606	0.430762
neonate_vs_s105	18654	chr12	85166641	85177285	-	1569	Pgf	-0.684906	2.02179	17.8861	7.42385764333621e-05	0.000131981
neonate_vs_s105	217715	chr12	85219513	85226628	+	1573	Eif2b2	0.0190957	4.48958	0.0552375	0.81492	0.835677
neonate_vs_s105	217716	chr12	85234520	85270564	-	5428	Mlh3	-0.177924	4.2236	3.35264	0.0716396	0.0893709
neonate_vs_s105	66204	chr12	85272398	85280435	-	648	Acyp1	0.0639363	3.13309	0.247457	0.620525	0.657001
neonate_vs_s105	72350	chr12	85288591	85299358	+	4482	Zc2hc1c	0.000638776	1.47233	2.07573268746027e-05	0.996379	0.996869
neonate_vs_s105	217718	chr12	85299514	85339362	-	5386	Nek9	-0.0109322	6.91275	0.015382	0.901675	0.914095
neonate_vs_s105	100502783	chr12	85339682	85343444	+	668		-0.468274	-0.719059	2.40096	0.126461	0.152148
neonate_vs_s105	68581	chr12	85340614	85374717	-	3526	Tmed10	-0.113306	7.01276	2.50089	0.118589	0.143324
neonate_vs_s105	14281	chr12	85473901	85477269	+	2093	Fos	0.0704372	2.37732	0.141091	0.708403	0.738601
neonate_vs_s105	81703	chr12	85599105	85639878	+	1881	Jdp2	0.0270615	3.47556	0.0402423	0.841629	0.859112
neonate_vs_s105	53314	chr12	85686720	85709087	+	904	Batf	-0.651242	0.522666	8.27072	0.00531189	0.00766143
neonate_vs_s105	217721	chr12	85746539	85813585	+	3435	Flvcr2	0.715331	3.00281	24.3426	5.7567138552998e-06	1.15710517617958e-05
neonate_vs_s105	58520	chr12	85815455	85824545	-	1185	Erg28	-1.82471	3.67307	287.691	8.49049907586024e-26	2.45289462644524e-24
neonate_vs_s105	320244	chr12	85824950	86053760	+	4841	Ttll5	-0.621449	4.58976	39.8113	2.73433895706771e-08	7.20227095331276e-08
neonate_vs_s105	21809	chr12	86056743	86079041	-	3385	Tgfb3	0.61932	4.53726	15.9255	0.000172091	0.000293557
neonate_vs_s105	76411	chr12	86082561	86162459	+	809	Ift43	-0.213938	4.38972	6.41327	0.013729	0.0188075
neonate_vs_s105	70373	chr12	86241878	86291368	+	3919	Gpatch2l	-0.0711216	4.35949	0.756448	0.387614	0.428705
neonate_vs_s105	26380	chr12	86361117	86521628	+	4621	Esrrb	0.97984	3.89389	53.1316	5.10079236380209e-10	1.66662088785136e-09
neonate_vs_s105	238328	chr12	86678700	86695681	+	6189	Vash1	1.15684	5.94926	82.2381	3.70605908131002e-13	1.78763496315265e-12
neonate_vs_s105	68737	chr12	86700502	86726460	-	3850	Angel1	-0.390363	3.1291	11.4643	0.00120161	0.00187241
neonate_vs_s105	238330	chr12	86880703	86884814	-	4112	Irf2bpl	0.25029	6.43251	5.65955	0.0202778	0.0271993
neonate_vs_s105	217732	chr12	86947043	86965364	+	4409	Cipc	-0.0329898	5.42198	0.127982	0.721681	0.750617
neonate_vs_s105	217734	chr12	87106866	87147902	-	5059	Pomt2	-0.380433	4.39257	17.1933	9.89749840592271e-05	0.000173249
neonate_vs_s105	14874	chr12	87147165	87164723	+	2108	Gstz1	0.164675	4.7773	2.22328	0.140736	0.16771
neonate_vs_s105	382620	chr12	87166242	87200229	-	7179	Tmed8	-0.504713	3.83643	23.6313	7.6150123225014e-06	1.51028137331405e-05
neonate_vs_s105	238333	chr12	87200340	87213373	+	2066	Samd15	-0.871744	-0.379494	6.30493	0.0138955	0.0190244
neonate_vs_s105	104799	chr12	87238875	87266286	-	2701	Vipas39	-0.155758	4.94006	3.78728	0.0559282	0.0707861
neonate_vs_s105	217737	chr12	87266728	87273952	+	1320	Ahsa1	-0.938845	6.58375	155.833	5.39197534490626e-19	5.61822415021783e-18
neonate_vs_s105	217738	chr12	87279682	87295072	-	1425	Ism2	-1.2465	-0.685919	14.4347	0.000273186	0.000456057
neonate_vs_s105	20773	chr12	87307889	87388230	-	3754	Sptlc2	-0.242029	5.27002	8.41861	0.00505058	0.00729942
neonate_vs_s105	211064	chr12	87428077	87443839	-	1949	Alkbh1	-1.28276	3.47664	154.4	6.55781315193656e-19	6.74227755475652e-18
neonate_vs_s105	100526546	chr12	87437679	87437757	-	79	Mir3068	0.824286	2.71015	11.246	0.00120767	0.00188167
neonate_vs_s105	654309	chr12	87442848	87444017	-	1170	Nrp	-1.27735	-0.447553	18.9702	3.51709154928686e-05	6.48809051254971e-05
neonate_vs_s105	380773	chr12	87443896	87449924	+	419	Slirp	0.485046	4.38802	9.91411	0.0024892	0.00374359
neonate_vs_s105	66354	chr12	87449910	87472299	-	2257	Snw1	-0.193789	6.38742	6.52596	0.0129589	0.0178126
neonate_vs_s105	100042776	chr12	87618909	87622143	+	998	Eif1ad6	-1.35003	-0.258737	26.7413	2.72105738522028e-06	5.67410235520614e-06
neonate_vs_s105	544881	chr12	87816577	87820676	+	1851	Eif1ad2	-1.61557	-0.199564	41.8593	1.52488164088824e-08	4.15099579733008e-08
neonate_vs_s105	100038982	chr12	87861350	87865690	+	4341	Gm1995	-5.26485	-1.48167	40.8346	6.11663719875063e-07	1.37015705877536e-06
neonate_vs_s105	100039042	chr12	87874072	87877859	+	1766	Eif1ad3	-1.69998	-0.0399327	47.5389	2.98272447921522e-09	8.86586506842756e-09
neonate_vs_s105	100039052	chr12	87892834	87896722	+	1822	Eif1ad4	-1.75778	-0.143657	44.5658	8.22892738827531e-09	2.31283055072227e-08
neonate_vs_s105	100039162	chr12	88011848	88012282	+	435	Eif1ad17	-1.61725	-0.239832	39.5019	3.64770920746229e-08	9.47612046947358e-08
neonate_vs_s105	435337	chr12	88270635	88274497	-	1842	Eif1ad7	-5.21123	-1.25049	49.0384	1.69993168824471e-08	4.6051613772985e-08
neonate_vs_s105	266459	chr12	88320122	88321762	-	1641	Eif1ad15	-1.30744	-0.339816	25.8611	3.57774568313745e-06	7.36421583602007e-06
neonate_vs_s105	72113	chr12	88360801	88461718	+	2287	Adck1	0.644198	4.13552	41.2647	1.72762929342641e-08	4.67474471096e-08
neonate_vs_s105	18191	chr12	88722876	90334935	+	9782	Nrxn3	-2.02171	1.13502	110.475	3.98725055035304e-17	3.23293271193879e-16
neonate_vs_s105	13371	chr12	90724552	90738438	-	5815	Dio2	2.05044	2.88	45.6156	6.77134360651528e-09	1.92545286293656e-08
neonate_vs_s105	75216	chr12	90998492	91384409	-	4807	Cep128	0.437023	4.6428	14.1718	0.000358861	0.000591976
neonate_vs_s105	22095	chr12	91400993	91540509	+	4874	Tshr	-3.23917	-1.13941	19.8072	2.19529740810348e-05	4.14420988194094e-05
neonate_vs_s105	83602	chr12	91555262	91590487	-	5806	Gtf2a1	-0.6282	5.79206	79.7793	6.01894870206911e-13	2.81802534942873e-12
neonate_vs_s105	108800	chr12	91633009	91786436	-	9896	Ston2	-1.24999	3.02276	32.2977	3.77900334976198e-07	8.67176770370747e-07
neonate_vs_s105	20338	chr12	91806043	91849157	-	6300	Sel1l	-0.551365	6.51725	27.6111	1.72703106849968e-06	3.67816686253074e-06
neonate_vs_s105	399558	chr12	95692226	95785215	+	7099	Flrt2	-0.971201	5.62256	29.0917	1.23133351083143e-06	2.67177688816346e-06
neonate_vs_s105	14420	chr12	98202300	98259337	-	3704	Galc	-0.332782	3.69326	8.54901	0.00474104	0.00687649
neonate_vs_s105	14744	chr12	98268657	98276632	+	2035	Gpr65	2.0747	0.407926	35.6333	7.11961360930119e-08	1.77826344218802e-07
neonate_vs_s105	104871	chr12	98628184	98669815	+	2025	Spata7	0.000480347	2.57371	1.25362461058519e-05	0.997186	0.997554
neonate_vs_s105	24000	chr12	98676741	98737405	-	5738	Ptpn21	0.233118	5.36987	4.92275	0.0299689	0.0393164
neonate_vs_s105	75553	chr12	98746968	98787774	+	4184	Zc3h14	-0.30359	6.7866	12.416	0.000780747	0.00124291
neonate_vs_s105	319670	chr12	98786604	98901484	-	10136	Eml5	-0.231614	3.53199	3.83054	0.0545834	0.0691863
neonate_vs_s105	76260	chr12	98920574	98983238	+	2308	Ttc8	-0.615882	2.9028	22.0227	1.39703157597514e-05	2.69833969638234e-05
neonate_vs_s105	71375	chr12	99195094	99450074	-	2611	Foxn3	-0.0410052	5.61463	0.0547239	0.81583	0.836461
neonate_vs_s105	100503855	chr12	99231672	99235301	-	3630	Gm19929	-1.11693	-0.844217	11.992	0.000813003	0.00129048
neonate_vs_s105	78767	chr12	99717531	99883442	-	2069	Efcab11	-1.00907	2.06833	34.3015	1.35037634201816e-07	3.25825117978422e-07
neonate_vs_s105	104884	chr12	99884515	99955219	+	2058	Tdp1	-0.905157	3.51323	71.3701	4.32448308051076e-12	1.8161042423059e-11
neonate_vs_s105	217826	chr12	99964499	100062682	+	3112	Kcnk13	0.485061	-0.403785	0.809041	0.370709	0.411463
neonate_vs_s105	19179	chr12	100110202	100123364	+	1502	Psmc1	-0.480362	6.87752	40.6002	2.12545332306969e-08	5.68500218709563e-08
neonate_vs_s105	217827	chr12	100125452	100159653	-	3708	Nrde2	-0.0506123	4.05795	0.238131	0.627186	0.663406
neonate_vs_s105	12313	chr12	100199541	100209806	+	4001	Calm1	0.0187932	8.55364	0.0421747	0.837923	0.855974
neonate_vs_s105	104718	chr12	100300770	100520822	-	3442	Ttc7b	0.243781	5.66821	7.29752	0.00877749	0.0123223
neonate_vs_s105	73086	chr12	100549778	100725028	-	4406	Rps6ka5	-0.0266735	3.7989	0.0413039	0.839582	0.857399
neonate_vs_s105	100040123	chr12	100744527	100744934	-	408	Gm2614	0.35387	3.29613	4.79936	0.0320387	0.0419202
neonate_vs_s105	217830	chr12	100779123	100872610	+	3229	Dglucy	3.33904	4.34522	432.042	1.71737174608636e-30	9.8010706842437e-29
neonate_vs_s105	667148	chr12	100863969	100864669	-	701		-0.504445	4.45896	18.841	4.40119903353688e-05	8.04150778257441e-05
neonate_vs_s105	238377	chr12	100876682	100908198	-	3505	Gpr68	-0.640134	2.16723	13.7965	0.000395352	0.000648553
neonate_vs_s105	68339	chr12	100912700	101028983	-	6292	Ccdc88c	0.413273	4.18246	4.04506	0.048793	0.0622787
neonate_vs_s105	68734	chr12	101039409	101083702	-	4594	Ppp4r3a	-0.587413	6.42345	76.6703	1.23358722251746e-12	5.55182517273007e-12
neonate_vs_s105	319760	chr12	101082451	101088927	+	3100	D130020L05Rik	0.176703	0.862672	0.801095	0.374013	0.414904
neonate_vs_s105	74947	chr12	101145609	101149273	+	3665	Kif4-ps	-5.52309	-1.35972	48.0254	2.90995902877468e-07	6.77407808830975e-07
neonate_vs_s105	74413	chr12	101648602	101718502	-	2584	Tc2n	-0.209109	-0.0239506	0.135662	0.713418	0.742925
neonate_vs_s105	23876	chr12	101746565	101819055	-	5829	Fbln5	4.3389	4.72536	196.054	3.43188074735971e-20	4.24483196622096e-19
neonate_vs_s105	109181	chr12	101837372	101913171	-	6448	Trip11	0.000866583	6.31417	2.9850522457794e-05	0.995658	0.996209
neonate_vs_s105	100504056	chr12	101912667	101915653	+	2370	Gm20036	-0.0724808	0.1891	0.105407	0.746424	0.773433
neonate_vs_s105	110616	chr12	101918901	101958243	-	5404	Atxn3	-0.148894	4.154	2.11687	0.150453	0.178648
neonate_vs_s105	100040297	chr12	101958274	101977068	-	1174		1.79026	6.1955	179.96	2.1940974137198e-20	2.80778870449666e-19
neonate_vs_s105	51786	chr12	101975974	102005993	+	5315	Cpsf2	-0.652928	6.20427	60.739	6.41065702080083e-11	2.33578262641858e-10
neonate_vs_s105	238384	chr12	102129419	102266749	+	2092	Slc24a4	-1.01383	1.02296	13.992	0.000385242	0.000633309
neonate_vs_s105	217835	chr12	102283074	102390854	+	4007	Rin3	0.058278	4.87436	0.176093	0.676144	0.708418
neonate_vs_s105	19141	chr12	102394098	102439697	-	1874	Lgmn	0.234166	6.22873	9.373	0.00318979	0.00473117
neonate_vs_s105	27277	chr12	102469134	102497907	+	2902	Golga5	0.207878	5.30073	6.47521	0.0132993	0.018262
neonate_vs_s105	217837	chr12	102568583	102704869	-	2856	Itpk1	0.333889	2.9392	3.14151	0.0809759	0.10031
neonate_vs_s105	100859931	chr12	102739830	102757810	-	3835	Gm20604	-0.704144	0.29691	7.11418	0.00897818	0.0125899
neonate_vs_s105	320351	chr12	102743760	102745397	+	1205	Lyset	0.411327	3.10486	10.0899	0.00227263	0.00343407
neonate_vs_s105	100233175	chr12	102753275	102757810	-	1162	Gon7	-0.279825	2.66472	4.7105	0.0335831	0.0438281
neonate_vs_s105	66622	chr12	102757975	102777701	+	3247	Ubr7	-0.0180965	5.61721	0.0575237	0.811201	0.832493
neonate_vs_s105	238386	chr12	102784648	102878406	-	4306	Btbd7	-0.654033	5.83546	17.3053	0.000100068	0.000175068
neonate_vs_s105	217843	chr12	102948859	103183997	+	8870	Unc79	-2.69911	-0.259125	69.0871	2.69287857113545e-13	1.32565587044546e-12
neonate_vs_s105	65256	chr12	103321142	103356001	-	2690	Asb2	0.320148	8.29227	8.62777	0.00456263	0.00663251
neonate_vs_s105	68149	chr12	103376894	103406350	+	3715	Otub2	-1.71554	3.4364	250.226	4.07810366372558e-24	9.14901463317194e-23
neonate_vs_s105	27225	chr12	103407976	103425867	-	3157	Ddx24	-0.174035	6.43651	4.62768	0.0351456	0.0457644
neonate_vs_s105	52668	chr12	103434189	103440245	+	1053	Ifi27	3.40323	3.35022	111.331	1.18627533760077e-15	7.83703020555504e-15
neonate_vs_s105	76933	chr12	103442167	103443680	-	463	Ifi27l2a	3.91683	3.35268	72.2535	9.12905296578724e-13	4.18264919685999e-12
neonate_vs_s105	74521	chr12	103532565	103613832	+	3683	Ppp4r4	-1.84363	-0.04338	30.6077	3.61961421025295e-07	8.32362860593302e-07
neonate_vs_s105	12401	chr12	103646632	103657071	-	1462	Serpina6	-3.77804	-0.405424	16.5896	0.000128052	0.000221595
neonate_vs_s105	20701	chr12	103728156	103738189	-	1425	Serpina1b	5.56959	4.45972	73.8469	3.63950664632638e-12	1.54721839002871e-11
neonate_vs_s105	20703	chr12	103763587	103773633	-	1442	Serpina1d	6.11475	3.97931	98.8063	4.51486066916107e-15	2.76796866882415e-14
neonate_vs_s105	20700	chr12	103853295	103863619	-	1939	Serpina1a	5.58976	4.36587	76.3823	1.93453320980384e-12	8.49033530962207e-12
neonate_vs_s105	20702	chr12	103894926	103904950	-	1424	Serpina1c	6.00056	4.16044	95.9115	1.25280775443974e-14	7.28788201929983e-14
neonate_vs_s105	20704	chr12	103946931	103956897	-	1374	Serpina1e	5.41205	3.76168	82.2555	2.45476224830832e-13	1.21210406705327e-12
neonate_vs_s105	20715	chr12	104236242	104241934	+	1949	Serpina3g	1.02702	-0.161656	12.9522	0.00056021	0.000905207
neonate_vs_s105	20716	chr12	104406708	104414329	+	2085	Serpina3n	2.57126	1.94661	29.7038	6.43759986507601e-07	1.43928555629599e-06
neonate_vs_s105	192119	chr12	104687742	104751952	-	9851	Dicer1	-1.55683	6.60332	177.486	2.48157522063603e-20	3.15334538778476e-19
neonate_vs_s105	94040	chr12	104763114	104865076	-	11962	Clmn	-1.62459	2.72258	43.8528	9.95159662087933e-09	2.76593846614153e-08
neonate_vs_s105	212073	chr12	104929949	105009809	-	5532	Syne3	2.87335	3.45894	258.466	2.12945918088896e-24	4.9692472851017e-23
neonate_vs_s105	69434	chr12	105030617	105032279	-	529	Snhg10	-0.128317	-0.29223	0.252394	0.616656	0.653337
neonate_vs_s105	100306943	chr12	105031075	105031349	-	275	Scarna13	0.259326	5.3206	3.12393	0.0808056	0.100122
neonate_vs_s105	73046	chr12	105032689	105040910	+	930	Glrx5	0.219069	5.32561	5.52167	0.0217999	0.0291137
neonate_vs_s105	100504315	chr12	105032748	105040848	-	801		-0.466943	0.0226447	4.12485	0.0468146	0.0598964
neonate_vs_s105	268595	chr12	105453856	105493095	+	5786	D430019H16Rik	-2.62319	2.14373	101.512	6.63135640584953e-15	3.97710221021912e-14
neonate_vs_s105	12062	chr12	105563172	105593071	+	1680	Bdkrb2	-0.911896	0.106077	17.2099	7.93310784750604e-05	0.000140542
neonate_vs_s105	76559	chr12	105613539	105685241	-	10173	Atg2b	-0.5757	5.36928	27.9464	1.52944483743517e-06	3.2809839463048e-06
neonate_vs_s105	66787	chr12	105685352	105703058	+	2787	Gskip	-0.581845	3.24861	30.5469	6.04148624327318e-07	1.35444209161734e-06
neonate_vs_s105	78801	chr12	105705982	105782447	+	3093	Ak7	-3.71533	-0.0776219	73.7606	6.21374047075092e-14	3.32018688425637e-13
neonate_vs_s105	18789	chr12	105784702	105838944	+	4509	Papola	-0.560463	7.14307	52.2945	6.43945160173557e-10	2.07730425034171e-09
neonate_vs_s105	22367	chr12	106010263	106077410	+	3796	Vrk1	-0.924698	4.56653	104.702	3.15868061285224e-15	1.96993635613657e-14
neonate_vs_s105	58208	chr12	107910403	108003414	-	7923	Bcl11b	0.0200101	2.81945	0.0174596	0.895281	0.908406
neonate_vs_s105	52690	chr12	108106431	108179284	-	2725	Setd3	0.188974	6.38381	7.56327	0.00768902	0.0108816
neonate_vs_s105	12454	chr12	108179738	108203359	+	2632	Ccnk	-0.697269	4.99457	51.8465	7.31853299758673e-10	2.34507366441584e-09
neonate_vs_s105	668158	chr12	108206345	108275417	-	1547	Ccdc85c	-0.294391	4.12757	3.89108	0.0528114	0.0670604
neonate_vs_s105	214305	chr12	108306270	108328300	+	2605	Hhipl1	0.639498	0.501162	6.56922	0.0126379	0.0173919
neonate_vs_s105	13116	chr12	108334381	108362234	+	2118	Cyp46a1	-0.842108	0.520077	17.1894	8.37593360687765e-05	0.000148017
neonate_vs_s105	68519	chr12	108410655	108539564	+	4201	Eml1	1.15931	6.06905	155.935	5.31265129222169e-19	5.54623063337521e-18
neonate_vs_s105	14026	chr12	108554720	108688516	+	2698	Evl	-0.340507	5.80049	11.9257	0.000974325	0.00153278
neonate_vs_s105	70059	chr12	108686792	108702306	-	3574	Degs2	-1.34983	0.548244	31.3643	2.62909532918143e-07	6.14047035168524e-07
neonate_vs_s105	22632	chr12	108793311	108816632	+	2324	Yy1	-0.25299	5.73226	9.46908	0.00304726	0.00452761
neonate_vs_s105	214663	chr12	108825878	108835876	-	1964	Slc25a29	-0.443938	1.40376	4.50927	0.0374041	0.0485266
neonate_vs_s105	100503195	chr12	108836046	108837497	+	604		-0.087428	0.838339	0.213489	0.645574	0.680157
neonate_vs_s105	104910	chr12	108851129	108856815	+	1580	Slc25a47	0.979984	1.45582	16.1548	0.000151185	0.000259528
neonate_vs_s105	22375	chr12	108860030	108894174	-	2883	Wars1	-0.492088	5.54018	42.0807	1.33637275431422e-08	3.65989271744752e-08
neonate_vs_s105	212198	chr12	108894272	109028452	+	2657	Wdr25	-0.135594	1.78502	0.993383	0.32257	0.362535
neonate_vs_s105	380785	chr12	109032182	109068217	-	2712	Begain	-0.705908	0.642384	7.14917	0.00908891	0.0127331
neonate_vs_s105	13386	chr12	109452823	109463336	+	4811	Dlk1	-0.726146	5.99778	10.0937	0.00220908	0.0033427
neonate_vs_s105	17263	chr12	109540996	109571729	+	12906	Meg3	-2.79749	5.21138	119.181	1.09450732763657e-15	7.26026169820913e-15
neonate_vs_s105	353326	chr12	109590169	109595403	-	5235	Rtl1	0.446426	1.08652	4.83462	0.0309082	0.0405061
neonate_vs_s105	76880	chr12	109591537	109592853	+	1317	6430411K18Rik	-2.73636	0.113884	66.7867	6.28449995379632e-11	2.2934124242427e-10
neonate_vs_s105	75745	chr12	109603945	109661716	+	3584	Rian	-2.27578	6.17099	182.568	4.70071904840098e-20	5.68714043146776e-19
neonate_vs_s105	449562	chr12	109636012	109636080	+	69	AF357425	0.248825	-0.788552	0.636321	0.42811	0.46982
neonate_vs_s105	100303647	chr12	109650709	109650738	+	30	AF357359	-1.65183	1.70184	64.448	6.87964839676948e-12	2.82070786925777e-11
neonate_vs_s105	100303646	chr12	109654627	109654697	+	71	Gm26922	-1.42384	-0.855288	13.4939	0.000494378	0.000803544
neonate_vs_s105	100040724	chr12	109734981	109749458	+	1300	Mirg	-2.55373	1.35917	104.986	2.38752881995088e-16	1.72745357012905e-15
neonate_vs_s105	629595	chr12	110315983	110316367	+	385	Gm6988	-0.0301341	3.87371	0.0509518	0.822091	0.841757
neonate_vs_s105	26931	chr12	110447179	110583061	+	5591	Ppp2r5c	0.158769	7.16417	3.96884	0.0505119	0.0643313
neonate_vs_s105	100503237	chr12	110474511	110486208	-	2404		0.485575	1.6013	11.2072	0.00134738	0.00208935
neonate_vs_s105	13424	chr12	110601395	110666944	+	14398	Dync1h1	-0.418378	9.35129	7.934	0.00643118	0.00918475
neonate_vs_s105	66323	chr12	110667689	110682619	-	954	1700001K19Rik	-0.380886	-0.827706	0.737663	0.392895	0.433985
neonate_vs_s105	100861856	chr12	110691028	110692204	+	712		-0.998448	0.368323	12.6471	0.000661494	0.00106054
neonate_vs_s105	15519	chr12	110691036	110696395	-	2850	Hsp90aa1	-1.3434	9.86716	111.191	9.19233689464337e-16	6.14775327267164e-15
neonate_vs_s105	69641	chr12	110737949	110795028	+	2427	Wdr20	0.136119	4.10409	2.30577	0.1337	0.160111
neonate_vs_s105	26448	chr12	110807798	110840939	-	1693	Mok	-0.908011	0.780761	20.3853	2.37469553066543e-05	4.46318728983976e-05
neonate_vs_s105	72805	chr12	110850279	110869998	+	3725	Zfp839	-0.297249	3.21759	7.22268	0.00911492	0.0127662
neonate_vs_s105	100041649	chr12	110858526	110858923	-	398	Mpc1-ps	3.41278	6.68199	681.319	2.25551931820508e-36	2.82200167004659e-34
neonate_vs_s105	67236	chr12	110872610	110889145	-	2179	Cinp	-0.021242	4.31443	0.0530245	0.818598	0.838762
neonate_vs_s105	104859	chr12	110889264	110972394	+	7830	Tecpr2	-0.568104	4.04252	26.2637	2.83343879879204e-06	5.89484293455521e-06
neonate_vs_s105	74251	chr12	110975353	110979021	-	2558	Ankrd9	1.72886	4.12692	175.813	3.21419277893122e-20	3.99380027114715e-19
neonate_vs_s105	217864	chr12	111039798	111113389	+	2725	Rcor1	-0.69082	4.62517	27.8098	1.61051283310917e-06	3.44218018797906e-06
neonate_vs_s105	22031	chr12	111166548	111267148	+	6975	Traf3	-0.262185	4.94511	6.68574	0.0119467	0.0164854
neonate_vs_s105	93835	chr12	111271111	111276426	+	1685	Amn	-2.42468	-0.612399	41.228	7.35754230029513e-09	2.08013950137842e-08
neonate_vs_s105	217866	chr12	111292972	111377718	-	6718	Cdc42bpb	-0.0503272	7.25183	0.231032	0.632358	0.668094
neonate_vs_s105	74190	chr12	111417430	111431183	+	2923	Exoc3l4	0.300177	1.93017	3.30766	0.0734731	0.0915038
neonate_vs_s105	21928	chr12	111442661	111455018	+	3570	Tnfaip2	-0.290966	4.41711	3.36535	0.071263	0.0889284
neonate_vs_s105	212539	chr12	111484609	111485823	-	1215	Gm266	-1.50345	0.238323	32.5633	1.61889548515733e-07	3.86884147312429e-07
neonate_vs_s105	217869	chr12	111538101	111546753	+	3966	Eif5	-0.302386	7.82247	14.5171	0.000308649	0.000512576
neonate_vs_s105	100316932	chr12	111540946	111541067	+	122	Snora28	0.871424	2.81021	10.3155	0.00209954	0.00318347
neonate_vs_s105	100504687	chr12	111572317	111574402	-	1954	2810029C07Rik	-0.629749	-0.177395	5.91108	0.0172143	0.023286
neonate_vs_s105	17169	chr12	111574510	111656227	+	3388	Mark3	-0.228676	6.7173	10.807	0.00162662	0.00249971
neonate_vs_s105	12709	chr12	111669355	111672338	-	1478	Ckb	-0.666901	6.75283	40.9154	1.92455986152625e-08	5.1723341288375e-08
neonate_vs_s105	328162	chr12	111678105	111683902	+	2433	Trmt61a	-0.740505	2.87286	41.9474	1.36989427351945e-08	3.74917219565773e-08
neonate_vs_s105	70369	chr12	111709488	111713256	-	2138	Bag5	0.169866	5.1273	5.7635	0.0192057	0.0258123
neonate_vs_s105	68020	chr12	111713269	111755055	+	1242	Coa8	0.634836	4.48073	65.2335	2.00581058044935e-11	7.75481556715206e-11
neonate_vs_s105	16593	chr12	111758849	111806775	+	3067	Klc1	0.378393	6.8204	24.0342	6.52353421517213e-06	1.30302448740974e-05
neonate_vs_s105	74335	chr12	111803193	111813841	-	2422	Xrcc3	-0.820254	2.0864	22.1285	1.30013815835743e-05	2.52077090781781e-05
neonate_vs_s105	68520	chr12	111814170	111828388	+	1310	Zfyve21	0.500419	4.89609	23.5789	7.76140231989833e-06	1.53856439650392e-05
neonate_vs_s105	21981	chr12	111828458	111908055	-	4333	Ppp1r13b	0.110808	5.60293	1.39026	0.242617	0.278783
neonate_vs_s105	77675	chr12	111941991	111944482	-	1729	5033406O09Rik	-1.05533	0.43179	21.3776	1.45611761862801e-05	2.80879424418698e-05
neonate_vs_s105	70257	chr12	111961376	111966977	-	365	Atp5mj	1.70985	8.20236	139.441	9.00387316807173e-18	7.97647042912237e-17
neonate_vs_s105	74691	chr12	111971559	112068854	+	4809	Tdrd9	-2.95954	-0.47911	83.1761	2.83801753423161e-15	1.77744917960251e-14
neonate_vs_s105	104816	chr12	112106683	112127573	+	2732	Aspg	-2.57511	0.315618	16.5669	9.63897687673441e-05	0.000168869
neonate_vs_s105	668303	chr12	112146208	112181747	+	6918	Kif26a	1.56657	5.11114	135.629	1.44665129341913e-17	1.24233280292831e-16
neonate_vs_s105	319942	chr12	112489448	112499927	+	2636	A530016L24Rik	0.843727	3.61408	59.1432	9.85154286559423e-11	3.50696010737506e-10
neonate_vs_s105	104885	chr12	112500184	112511160	-	2373	Tmem179	-0.379872	0.40962	1.78433	0.18395	0.215636
neonate_vs_s105	70435	chr12	112588784	112615557	+	4601	Inf2	-0.815366	4.1731	34.5987	1.50491534470537e-07	3.61077564266601e-07
neonate_vs_s105	11565	chr12	112620047	112641355	+	1791	Adss1	1.60138	6.50353	246.15	6.80489226911728e-24	1.48168102753939e-22
neonate_vs_s105	30954	chr12	112644828	112649152	+	782	Siva1	-0.456605	5.03477	16.4493	0.000135143	0.000233146
neonate_vs_s105	11651	chr12	112653821	112674276	-	2690	Akt1	0.508225	8.22456	39.833	2.71102597577627e-08	7.14549303127549e-08
neonate_vs_s105	382639	chr12	112678840	112682747	+	3478	Zbtb42	0.851919	2.78587	56.0895	2.25247046510205e-10	7.66773380386875e-10
neonate_vs_s105	217882	chr12	112722174	112746591	+	6640	Cep170b	0.460685	4.47511	7.13696	0.00963119	0.0134367
neonate_vs_s105	104759	chr12	112760655	112768986	+	1978	Pld4	2.3829	1.85705	82.9428	1.67361898530504e-13	8.47227289012963e-13
neonate_vs_s105	100041194	chr12	112772193	112775764	-	3572	Ahnak2	1.24281	2.98572	16.9013	0.000122425	0.000212444
neonate_vs_s105	100047183	chr12	112775562	112808486	-	10677		1.22994	3.82519	10.0398	0.00246831	0.00371354
neonate_vs_s105	217887	chr12	112808975	112816245	+	1915	Clba1	-0.867617	2.30877	26.3018	2.6722642458417e-06	5.5773614729392e-06
neonate_vs_s105	71963	chr12	112820234	112829389	-	2420	Cdca4	-0.712106	4.13947	43.654	8.11180644962023e-09	2.28306855689692e-08
neonate_vs_s105	16450	chr12	112908590	112929495	-	4054	Jag2	0.705134	4.38362	26.9518	2.19855324958886e-06	4.6350574989712e-06
neonate_vs_s105	66174	chr12	112934733	112942118	-	793	Nudt14	-0.197067	2.90857	1.50427	0.224359	0.259452
neonate_vs_s105	72308	chr12	112959862	113000621	-	2755	Brf1	0.0892123	4.85011	0.84567	0.361148	0.401976
neonate_vs_s105	399566	chr12	112976482	112978940	+	2098	Btbd6	0.650291	3.95915	43.9336	7.56126678804879e-09	2.13402749102227e-08
neonate_vs_s105	217893	chr12	113014508	113074401	+	5480	Pacs2	-0.40119	5.56937	17.7682	7.79380641300501e-05	0.000138255
neonate_vs_s105	116870	chr12	113098278	113137206	+	2775	Mta1	-0.779137	6.29767	62.0952	4.49019143771289e-11	1.67200008549451e-10
neonate_vs_s105	68337	chr12	113140236	113145506	+	1439	Crip2	1.01182	9.18427	109.225	1.33094985679188e-15	8.72547336586858e-15
neonate_vs_s105	12925	chr12	113152012	113153879	+	447	Crip1	0.531428	5.67066	9.66973	0.00285135	0.00425129
neonate_vs_s105	104732	chr12	113156421	113165458	+	3355	Tedc1	-1.07909	3.00088	61.298	3.30873467395607e-11	1.24980421439609e-10
neonate_vs_s105	69195	chr12	113185903	113189523	+	1601	Tmem121	-0.0996541	-0.140386	0.127065	0.722355	0.751222
neonate_vs_s105	16019	chr12	113418826	113422730	-	1491	Ighm	3.84207	1.87207	208.518	6.0218356833786e-25	1.55468503793894e-23
neonate_vs_s105	56220	chr12	116047724	116060597	+	2068	Zfp386	0.587804	4.98256	25.3133	4.03028845335486e-06	8.24043264535723e-06
neonate_vs_s105	22355	chr12	116077726	116146261	+	3385	Vipr2	-0.359017	0.398972	1.55238	0.217116	0.251398
neonate_vs_s105	217935	chr12	116207050	116263025	-	3725	Dync2i1	-0.435839	2.54804	6.01719	0.0168317	0.0227988
neonate_vs_s105	52635	chr12	116281222	116373098	+	5541	Esyt2	0.166671	5.7969	2.73957	0.102665	0.125176
neonate_vs_s105	100502747	chr12	116289019	116295836	+	4161		-0.745721	-0.325887	6.33715	0.0146922	0.0200578
neonate_vs_s105	319545	chr12	116401947	116405161	-	2892	D430020J02Rik	-1.48315	1.75197	77.7118	3.05716884116858e-13	1.49100003603019e-12
neonate_vs_s105	76044	chr12	116405402	116463531	+	6604	Ncapg2	-0.715224	5.72942	39.8829	2.66687560569004e-08	7.03939171154633e-08
neonate_vs_s105	19276	chr12	116485720	117278167	+	4688	Ptprn2	-2.98094	-0.536925	32.3581	1.20416029792307e-07	2.91931245278263e-07
neonate_vs_s105	627375	chr12	116507612	116507884	-	273	Gm6750	-0.345114	3.42581	5.19105	0.0259184	0.0343069
neonate_vs_s105	217944	chr12	117516479	117756978	+	3987	Rapgef5	0.12208	5.20081	0.895683	0.347435	0.387721
neonate_vs_s105	217946	chr12	117843861	117878706	+	2611	Cdca7l	-1.63663	2.93915	94.7376	1.29720368402795e-14	7.52043663779351e-14
neonate_vs_s105	13411	chr12	117877982	118199043	-	14072	Dnah11	-3.75275	-0.217368	58.2163	2.29535040560591e-11	8.82597502297402e-11
neonate_vs_s105	20688	chr12	118234933	118301440	-	5770	Sp4	-0.186882	4.37697	3.263	0.0754466	0.0937607
neonate_vs_s105	320910	chr12	119162803	119238276	-	3096	Itgb8	-1.7986	2.57493	58.1629	1.61772749397515e-10	5.59956111715382e-10
neonate_vs_s105	238455	chr12	119443410	119466934	+	3818	Macc1	-4.14252	-0.437497	31.5544	4.1243524787988e-07	9.42303596961125e-07
neonate_vs_s105	76937	chr13	3478303	3492398	+	585	2810429I04Rik	-2.01785	1.00302	107.109	4.61912954140662e-15	2.82976052696718e-14
neonate_vs_s105	73270	chr13	3498050	3501393	+	669		-1.54503	-0.167664	27.0484	2.49364438657933e-06	5.22063662604104e-06
neonate_vs_s105	14569	chr13	3538075	3566261	+	2681	Gdi2	0.0349547	8.41407	0.243656	0.623225	0.659516
neonate_vs_s105	105203	chr13	3566035	3611108	-	8338	Tasor2	-1.20283	5.89988	154.763	6.33525097736209e-19	6.53410635046254e-18
neonate_vs_s105	142688	chr13	3634076	3651779	+	2366	Asb13	0.360196	2.62397	8.19962	0.00562341	0.00808374
neonate_vs_s105	56349	chr13	3882561	3918220	-	3738	Net1	-0.673762	5.78495	26.5112	2.65547915709118e-06	5.54375157105481e-06
neonate_vs_s105	105387	chr13	4059591	4090422	+	2445	Akr1c14	1.64618	2.70212	44.7404	7.11317068134414e-09	2.01560489777112e-08
neonate_vs_s105	27384	chr13	4191187	4205603	+	1232	Akr1c13	0.567031	0.415475	4.20024	0.0441863	0.0567282
neonate_vs_s105	432720	chr13	4233740	4248359	+	1242	Akr1c19	1.4839	0.161688	13.6589	0.000398686	0.000653758
neonate_vs_s105	622402	chr13	4268172	4279399	-	1231	Akr1c12	0.0928177	-0.683998	0.0770289	0.781969	0.80585
neonate_vs_s105	56043	chr13	4592490	4609164	-	1713	Akr1e1	0.0585583	4.68487	0.365092	0.547776	0.587161
neonate_vs_s105	23849	chr13	5861489	5870393	+	4217	Klf6	0.476847	6.10088	38.5381	4.10634689884474e-08	1.0589778390631e-07
neonate_vs_s105	69617	chr13	6548157	6580158	+	3543	Pitrm1	-0.556543	6.38066	60.97	6.030102728743e-11	2.20552329397358e-10
neonate_vs_s105	56421	chr13	6579874	6648724	-	3986	Pfkp	-0.751205	6.91373	57.6726	1.45348780842292e-10	5.0623081807278e-10
neonate_vs_s105	100039532	chr13	6662562	6662894	-	333	Gm10029	0.243747	3.03659	1.81568	0.182501	0.214031
neonate_vs_s105	207615	chr13	8802968	8871730	-	7990	Wdr37	-0.00682788	5.16554	0.00715851	0.932831	0.941864
neonate_vs_s105	319554	chr13	8885606	8892396	+	2867	Idi1	-0.903531	5.62918	60.2905	7.21869879588781e-11	2.61147989135043e-10
neonate_vs_s105	69237	chr13	8972464	8996012	-	2579	Gtpbp4	-0.640759	6.10133	47.867	2.31509873975443e-09	6.97833228356298e-09
neonate_vs_s105	217980	chr13	9093905	9173109	+	4707	Larp4b	-0.142716	6.61094	1.65555	0.202725	0.236012
neonate_vs_s105	208440	chr13	9276525	9668928	+	8026	Dip2c	1.84628	6.59801	245.533	7.26107496632188e-24	1.57258833990979e-22
neonate_vs_s105	66505	chr13	9684836	9765314	-	4114	Zmynd11	0.320568	7.03334	16.7013	0.000121519	0.00021094
neonate_vs_s105	12671	chr13	9876613	10360803	-	3168	Chrm3	1.11071	0.485543	9.51758	0.00292579	0.00435588
neonate_vs_s105	20191	chr13	11553103	12106945	-	16813	Ryr2	1.14396	11.028	36.9723	8.03068021730327e-08	1.99448791776512e-07
neonate_vs_s105	328186	chr13	12182717	12186488	-	3772	Gm10336	-0.222978	5.14029	3.86963	0.0533979	0.0677575
neonate_vs_s105	238505	chr13	12186538	12258113	-	4486	Mtr	-0.568174	5.79342	22.8079	1.04320544906444e-05	2.0403723700136e-05
neonate_vs_s105	100039826	chr13	12259448	12260839	-	507		0.208682	0.789761	1.28969	0.259189	0.296506
neonate_vs_s105	11472	chr13	12269426	12340732	-	2985	Actn2	1.36477	10.8175	155.44	5.71495610208868e-19	5.943335102332e-18
neonate_vs_s105	432725	chr13	12378158	12378640	+	483	Gm5445	-0.190043	1.62571	1.61495	0.209376	0.243215
neonate_vs_s105	217995	chr13	12395375	12438893	+	6776	Heatr1	-1.73325	5.12518	346.345	7.10830959701301e-28	2.87603620884121e-26
neonate_vs_s105	56048	chr13	12439415	12461738	-	2980	Lgals8	1.48056	4.03803	140.009	6.311663672205e-18	5.69695946883543e-17
neonate_vs_s105	171211	chr13	12471209	12520450	-	8103	Edaradd	-2.84663	-0.255696	76.015	3.41287781853782e-14	1.8849051856882e-13
neonate_vs_s105	67475	chr13	12565883	12609528	+	4239	Ero1b	-1.01658	2.31469	42.3131	1.22889963943119e-08	3.38035728654631e-08
neonate_vs_s105	664862	chr13	12614065	12650395	-	2941	Gpr137b-ps	-0.437986	3.86156	17.3021	9.46236623161378e-05	0.000165918
neonate_vs_s105	18812	chr13	12790821	12800079	-	852	Prl2c3	-7.48856	0.140665	61.9738	8.62211206161247e-11	3.09099961829682e-10
neonate_vs_s105	18811	chr13	12996124	13005330	-	790	Prl2c2	-7.37657	0.0239353	60.3882	2.03064487291067e-10	6.94750501848803e-10
neonate_vs_s105	100039786	chr13	13232158	13234194	-	960	Gm2423	-1.27333	6.53483	188.616	5.67193637512048e-21	7.87150555813435e-20
neonate_vs_s105	83924	chr13	13357620	13393624	-	2981	Gpr137b	-0.400863	3.5196	11.1845	0.00136722	0.0021193
neonate_vs_s105	18073	chr13	13437602	13512275	+	6046	Nid1	0.500606	8.1149	15.1417	0.000235958	0.000396678
neonate_vs_s105	17101	chr13	13590409	13777440	+	11806	Lyst	-0.369684	4.72838	4.68677	0.0342838	0.0446958
neonate_vs_s105	14706	chr13	13784539	13827895	+	2968	Gng4	0.565364	-0.328723	0.949185	0.33209	0.372153
neonate_vs_s105	97884	chr13	13954674	13999068	+	3681	B3galnt2	-1.08445	4.38723	153.114	8.16670386863252e-19	8.2709488432944e-18
neonate_vs_s105	70430	chr13	13997951	14039600	-	1807	Tbce	-0.078127	4.01714	0.614514	0.435915	0.477484
neonate_vs_s105	14593	chr13	14052445	14063401	-	2371	Ggps1	-0.0210885	4.83585	0.0373371	0.847377	0.864654
neonate_vs_s105	94246	chr13	14063792	14199603	+	6105	Arid4b	-0.535339	6.20263	44.393	6.55486129343452e-09	1.86617922173486e-08
neonate_vs_s105	94253	chr13	14226438	14523226	-	9460	Hecw1	-0.964189	0.33792	10.6972	0.00164156	0.00252172
neonate_vs_s105	75398	chr13	14610301	14613037	-	768	Mrpl32	0.550217	4.81763	25.04	4.46595748716015e-06	9.08098493919987e-06
neonate_vs_s105	19166	chr13	14613242	14625673	+	946	Psma2	-0.164871	6.41978	2.86094	0.0954977	0.116981
neonate_vs_s105	105351	chr13	14630245	14638202	+	2023	AW209491	0.116109	3.80589	0.992225	0.322861	0.362811
neonate_vs_s105	670994	chr13	15118453	15119131	+	509	Gm9512	-0.511112	6.41575	20.1734	2.67829451900928e-05	5.00545333237803e-05
neonate_vs_s105	14634	chr13	15463723	15730026	+	8427	Gli3	-1.03366	4.35573	30.5663	7.17924027994107e-07	1.59369923779503e-06
neonate_vs_s105	16323	chr13	16014475	16027211	+	1529	Inhba	1.51547	2.27863	31.9113	4.229344136602e-07	9.65254635341689e-07
neonate_vs_s105	192136	chr13	16857472	17694765	-	1727	Sugct	0.493981	-0.430459	2.69813	0.103968	0.126689
neonate_vs_s105	66308	chr13	17695413	17699105	+	2672	Mplkip	-0.36987	3.87184	9.51861	0.00297524	0.00442545
neonate_vs_s105	69562	chr13	17715962	17805097	-	7081	Cdk13	-0.521917	6.13778	26.9919	2.16507186446975e-06	4.5668387855791e-06
neonate_vs_s105	56044	chr13	17880575	17944217	-	2662	Rala	0.112419	6.32837	2.35329	0.129825	0.155815
neonate_vs_s105	67008	chr13	17986640	17993351	-	3436	Yae1d1	-0.0081414	5.7035	0.00609801	0.937994	0.946314
neonate_vs_s105	218030	chr13	18124960	18382044	-	2118	Pou6f2	-3.99944	-0.649123	120.684	3.54100370447612e-18	3.31002443984506e-17
neonate_vs_s105	218035	chr13	18717292	18866811	+	3197	Vps41	-0.0610714	5.64707	0.523289	0.472013	0.513222
neonate_vs_s105	218038	chr13	18948371	19150915	+	3195	Amph	-4.87799	1.70534	375.485	2.09807280062478e-32	1.5582262147106e-30
neonate_vs_s105	76205	chr13	19357676	19395752	-	1284	Stard3nl	-0.677365	4.15133	56.4343	2.04124101301117e-10	6.98000957982898e-10
neonate_vs_s105	105298	chr13	19591708	19619830	-	2387	Epdr1	-0.231809	4.13505	5.12489	0.0268991	0.0355067
neonate_vs_s105	73412	chr13	19645078	19697760	-	2088	Nme8	2.38408	-0.161475	40.4071	8.22282698730133e-09	2.31163215725552e-08
neonate_vs_s105	432730	chr13	19994099	19996055	-	1786	Gm5446	-0.563952	4.2239	21.6984	1.4053026410759e-05	2.71334846356831e-05
neonate_vs_s105	140580	chr13	20090507	20608353	+	5874	Elmo1	0.722013	4.14578	21.9961	1.46261996564502e-05	2.82100245952997e-05
neonate_vs_s105	27052	chr13	20794119	21024252	+	2915	Aoah	1.36151	-0.0880226	10.3279	0.00183999	0.00281062
neonate_vs_s105	19720	chr13	21179931	21194723	+	4204	Trim27	-1.13991	5.29477	147.73	1.86476951592209e-18	1.81185640241773e-17
neonate_vs_s105	22758	chr13	21362820	21372302	+	4418	Zscan12	-0.899626	3.53775	60.5362	6.76816272465083e-11	2.45778447681281e-10
neonate_vs_s105	72739	chr13	21387004	21402755	-	2602	Zkscan3	0.194024	5.30757	4.29073	0.0422565	0.0543752
neonate_vs_s105	319207	chr13	21421275	21441053	-	3580	Pgbd1	-0.538911	1.58791	10.5038	0.00185023	0.00282509
neonate_vs_s105	432731	chr13	21442175	21453727	-	3990	Zscan26	-0.354049	5.13839	17.9715	7.16725529064278e-05	0.000127642
neonate_vs_s105	66707	chr13	21467047	21468501	-	1455	Nkapl	-0.829859	0.486352	16.2234	0.000136168	0.00023484
neonate_vs_s105	544922	chr13	21478849	21485507	+	2458	Zkscan4	0.073627	2.29792	0.233868	0.630279	0.6662
neonate_vs_s105	93681	chr13	21513221	21531114	-	8900	Zkscan8	-0.470262	4.93383	21.1535	1.98936649413802e-05	3.77694012223122e-05
neonate_vs_s105	319185	chr13	21715763	21716143	-	381	H2bc13	-0.906141	5.50711	41.7033	1.00564886168558e-08	2.79449635075767e-08
neonate_vs_s105	319191	chr13	21716422	21716814	+	393	H2ac13	-0.903152	8.14712	29.7052	9.23760086263539e-07	2.02875476682102e-06
neonate_vs_s105	319152	chr13	21717628	21718115	+	488	H3c10	-0.854912	6.96075	30.0913	8.19660152276318e-07	1.80867892779464e-06
neonate_vs_s105	319186	chr13	21722098	21722478	+	381	H2bc14	-0.955351	4.99734	46.0572	2.41385251449177e-09	7.25583277549595e-09
neonate_vs_s105	319159	chr13	21735096	21735407	+	312	H4c11	-0.679595	6.78104	27.8132	1.54491559348476e-06	3.31242448299889e-06
neonate_vs_s105	319160	chr13	21750194	21750505	-	312	H4c12	-0.713507	7.03532	19.2506	4.40980996934625e-05	8.05633597118014e-05
neonate_vs_s105	319169	chr13	21753435	21753827	-	393	H2ac15	-0.813017	7.58312	26.0192	3.21962036651438e-06	6.65824860284252e-06
neonate_vs_s105	319187	chr13	21754123	21754503	+	381	H2bc15	-0.548195	6.39779	1.91361	0.171469	0.201878
neonate_vs_s105	56702	chr13	21779883	21780554	-	672	H1f5	-0.440708	5.7783	7.69877	0.00714163	0.0101395
neonate_vs_s105	319153	chr13	21782915	21783397	-	483	H3c11	-0.712288	6.98257	8.75767	0.00449193	0.00653674
neonate_vs_s105	319170	chr13	21786826	21787218	-	393	H2ac22	-0.718843	6.49496	23.5173	6.56774275116174e-06	1.31153266847938e-05
neonate_vs_s105	319188	chr13	21787488	21789213	+	594	H2bc22	-0.925505	6.00918	26.0422	3.35512892474631e-06	6.9226401066851e-06
neonate_vs_s105	665596	chr13	21806412	21810199	-	2121	H2bc23	-0.847081	6.86922	5.31566	0.0245234	0.0325664
neonate_vs_s105	665433	chr13	21810367	21810880	+	514	H2ac23	-0.811553	8.3055	23.3349	8.1723982130404e-06	1.61472372370143e-05
neonate_vs_s105	100041230	chr13	21811746	21812150	+	405	H4c17	-0.681944	6.54535	4.94467	0.0299034	0.0392335
neonate_vs_s105	319161	chr13	21831847	21832158	-	312	H4c18	-0.682327	6.53616	8.09507	0.00608323	0.00871137
neonate_vs_s105	319171	chr13	21833083	21833475	-	393	H2ac24	-0.780637	8.28133	18.7339	5.78942841127479e-05	0.000104234
neonate_vs_s105	665622	chr13	21833743	21837530	+	2121	H2bc24	-0.927824	6.86029	13.2016	0.000561021	0.000906427
neonate_vs_s105	193452	chr13	21945094	21960485	+	2703	Zfp184	-1.53926	2.76676	97.7772	7.33659672130283e-15	4.38551068254283e-14
neonate_vs_s105	319168	chr13	22035166	22035552	-	387	H2ac12	-0.822111	8.08855	25.5256	3.97972860020111e-06	8.14524797813905e-06
neonate_vs_s105	319184	chr13	22035887	22036267	+	381	H2bc12	-0.882958	6.66117	6.45606	0.0136105	0.0186609
neonate_vs_s105	319158	chr13	22040816	22041352	-	537	H4c9	-0.602296	6.45952	10.8231	0.00168314	0.00258315
neonate_vs_s105	319167	chr13	22042477	22042949	-	473	H2ac11	-0.76508	8.29296	21.9605	1.39859435228476e-05	2.70103741865491e-05
neonate_vs_s105	319183	chr13	22043230	22043610	+	381	H2bc11	-1.05957	6.4149	14.2059	0.000389835	0.000640213
neonate_vs_s105	218100	chr13	23353104	23369202	-	4912	Zfp322a	-0.600988	5.47666	29.8435	7.75535979989515e-07	1.7164366192039e-06
neonate_vs_s105	30946	chr13	23418361	23423866	-	4456	Abt1	-0.172578	3.66267	3.13099	0.0814643	0.100854
neonate_vs_s105	320842	chr13	23427976	23431017	-	617	C230035I16Rik	0.706096	0.399225	10.9439	0.00144222	0.00222982
neonate_vs_s105	12231	chr13	23456992	23465901	-	3449	Btn1a1	-2.63322	-0.643761	37.5193	2.95465296987789e-08	7.75244887160249e-08
neonate_vs_s105	100503366	chr13	23522204	23560707	-	456	Gm19658	-0.290845	0.629183	0.909486	0.343065	0.383212
neonate_vs_s105	69386	chr13	23531044	23531522	+	479	H4c8	-0.139737	7.30754	0.0909122	0.764131	0.789669
neonate_vs_s105	319173	chr13	23533911	23534303	+	393	H2ac10	-0.138574	7.11448	0.754125	0.389418	0.430642
neonate_vs_s105	97908	chr13	23535418	23535909	+	492	H3c8	-0.838706	6.63623	13.5425	0.000521673	0.000845626
neonate_vs_s105	319182	chr13	23542972	23543352	-	381	H2bc9	-0.862615	6.01669	39.0328	3.4056630429202e-08	8.8799470011377e-08
neonate_vs_s105	260423	chr13	23544052	23545054	+	1003	H3c7	-0.760442	6.74466	20.7579	2.52938591602138e-05	4.74023066298971e-05
neonate_vs_s105	319157	chr13	23551332	23551643	-	312	H4c6	-0.669783	6.68822	23.0728	7.54236393522693e-06	1.49623794860917e-05
neonate_vs_s105	14957	chr13	23555032	23558008	+	2977	H1f3	-0.430135	7.25474	3.25881	0.0762263	0.0946573
neonate_vs_s105	319151	chr13	23561955	23562365	-	411	H3c6	-0.826087	6.78473	19.367	4.51405802115577e-05	8.23938432432932e-05
neonate_vs_s105	319166	chr13	23570517	23571220	-	704	H2ac8	-0.861587	8.12357	12.3555	0.000837141	0.00132646
neonate_vs_s105	319181	chr13	23571400	23572014	+	615	H2bc8	-0.560211	6.51596	2.65414	0.10886	0.132303
neonate_vs_s105	319180	chr13	23573810	23574190	-	381	H2bc7	-0.767666	5.64468	24.3177	5.06945595934612e-06	1.02517345740103e-05
neonate_vs_s105	319165	chr13	23574471	23574863	+	393	H2ac7	-0.782918	8.15208	20.026	3.32269289401764e-05	6.14411095056808e-05
neonate_vs_s105	319149	chr13	23575802	23576212	+	411	H3c4	-0.795082	6.82986	15.2408	0.000250417	0.000419986
neonate_vs_s105	319156	chr13	23581602	23581913	+	312	H4c4	-0.632393	7.13178	22.7249	9.88545078562932e-06	1.93859244065904e-05
neonate_vs_s105	319179	chr13	23583670	23621124	-	2510	H2bc6	-0.620503	5.91286	3.12257	0.0825899	0.102138
neonate_vs_s105	50709	chr13	23620628	23622558	-	1931	H1f4	0.0183447	7.3959	0.00304008	0.956217	0.96249
neonate_vs_s105	319164	chr13	23681467	23683959	-	2493	H2ac6	-0.736814	8.26036	3.4941	0.0665623	0.0834144
neonate_vs_s105	68024	chr13	23684199	23692480	+	728	H2bc4	-0.390373	7.05212	1.25278	0.267761	0.305409
neonate_vs_s105	107970	chr13	23695811	23696722	+	912	H1f6	-1.04553	0.341716	17.3968	8.20568776801617e-05	0.000145119
neonate_vs_s105	319155	chr13	23698138	23698449	-	312	H4c3	-0.502703	6.55697	8.88267	0.00403388	0.00590506
neonate_vs_s105	15216	chr13	23703841	23710811	-	1722	Hfe	1.5911	3.67226	154.166	7.25229489923864e-19	7.41251703762956e-18
neonate_vs_s105	50708	chr13	23738807	23740367	+	1561	H1f2	0.54665	7.92979	2.60271	0.11225	0.136128
neonate_vs_s105	319148	chr13	23745042	23745521	-	480	H3c3	-0.792727	6.87057	17.3453	9.79867978164276e-05	0.000171556
neonate_vs_s105	100504109	chr13	23746120	23746499	-	380		-0.844362	7.94004	26.906	1.76265481246146e-06	3.74912783113452e-06
neonate_vs_s105	319178	chr13	23746734	23747202	+	469	H2bc3	-0.728302	6.59399	16.5466	0.000134518	0.000232167
neonate_vs_s105	319172	chr13	23751088	23751593	+	506	H2ac4	-0.890921	8.1642	32.0159	4.07608272461251e-07	9.32191866082994e-07
neonate_vs_s105	319150	chr13	23752380	23752790	+	411	H3c2	-0.753528	7.57989	23.3212	9.31780967042253e-06	1.83169173663793e-05
neonate_vs_s105	326620	chr13	23757021	23757332	+	312	H4c2	-0.879697	7.02697	27.9491	1.63153531988358e-06	3.48482232145849e-06
neonate_vs_s105	326619	chr13	23760846	23761157	-	312	H4c1	-0.641347	7.03983	22.417	1.20955361723546e-05	2.35186964546739e-05
neonate_vs_s105	360198	chr13	23761853	23762386	-	534	H3c1	-0.648548	6.65756	16.0855	0.000166246	0.000283943
neonate_vs_s105	80838	chr13	23763668	23764414	+	747	H1f1	-0.924599	6.10896	35.0719	9.30410329365654e-08	2.29046829228581e-07
neonate_vs_s105	105355	chr13	23839434	23860714	+	4276	Slc17a3	-1.66191	-1.29128	8.59993	0.00470076	0.00682355
neonate_vs_s105	319177	chr13	23933773	23934156	-	384	H2bc1	-0.999784	5.73852	43.3611	7.22274016881995e-09	2.04415988943547e-08
neonate_vs_s105	68732	chr13	24012484	24280790	-	5158	Carmil1	-1.72886	3.43231	61.8868	7.51587548802826e-11	2.71114914199999e-10
neonate_vs_s105	12763	chr13	24327420	24477285	+	9755	Cmah	-0.346583	1.75031	1.0222	0.315483	0.35538
neonate_vs_s105	76024	chr13	24598124	24604767	-	1116	Gm11346	-0.926758	0.318574	18.674	4.33575186901483e-05	7.92727114990178e-05
neonate_vs_s105	193385	chr13	24614610	24733806	+	6968	Ripor2	1.51909	4.71058	129.993	3.35845886841359e-17	2.74637171919291e-16
neonate_vs_s105	320489	chr13	24631918	24638567	-	3837	C530050E15Rik	0.168011	-0.199344	0.44257	0.50786	0.548313
neonate_vs_s105	57441	chr13	24751845	24761937	-	977	Gmnn	0.115258	5.33471	0.828486	0.366062	0.406749
neonate_vs_s105	79555	chr13	24801657	24812899	+	2551	BC005537	0.600588	6.63101	48.0544	2.19037058536055e-09	6.6293966451227e-09
neonate_vs_s105	66834	chr13	24817955	24831489	-	686	Acot13	2.55941	7.20563	355.61	4.19997339196791e-28	1.75160428770149e-26
neonate_vs_s105	56196	chr13	24831659	24842153	+	1977	Tdp2	-0.439609	4.40349	21.1914	1.96091352177065e-05	3.72596477004668e-05
neonate_vs_s105	210108	chr13	24845131	24901270	+	4977	D130043K22Rik	-3.87549	-0.829754	40.874	3.40478578628728e-09	1.00560814988129e-08
neonate_vs_s105	214579	chr13	24907579	24937661	-	5647	Aldh5a1	0.763896	5.56112	51.5782	7.89666359123945e-10	2.51891024341066e-09
neonate_vs_s105	14756	chr13	24943152	24991936	+	4659	Gpld1	0.498803	3.05586	3.38252	0.0706628	0.0882471
neonate_vs_s105	380836	chr13	24992483	25020379	-	2035	Mrs2	0.199953	4.76095	3.42503	0.0687168	0.0859686
neonate_vs_s105	195208	chr13	25056004	25210706	+	8042	Dcdc2a	-1.81741	0.0788215	45.3441	3.50799079795028e-09	1.03364982479459e-08
neonate_vs_s105	100862257	chr13	28249001	28258137	-	354		-0.126805	1.37024	0.378581	0.540282	0.579892
neonate_vs_s105	72518	chr13	28460034	28885422	-	2716	2610307P16Rik	0.114766	0.729477	0.269187	0.605594	0.64316
neonate_vs_s105	20677	chr13	28950716	28953682	-	2967	Sox4	1.15936	7.1162	60.7183	8.19058684886743e-11	2.94213549242113e-10
neonate_vs_s105	77920	chr13	29014414	29040336	+	1415	A330102I10Rik	2.54264	-0.1301	65.5247	2.44542606937245e-12	1.05953263234797e-11
neonate_vs_s105	68916	chr13	29325306	29855588	-	2538	Cdkal1	0.287478	4.52327	9.69746	0.00273458	0.00408767
neonate_vs_s105	13557	chr13	29906575	29986063	-	5097	E2f3	-1.27505	4.73895	185.802	8.28840095952832e-21	1.12248827316177e-19
neonate_vs_s105	218121	chr13	30136490	30246694	+	2881	Mboat1	-0.871562	1.19506	5.38086	0.0236658	0.0314815
neonate_vs_s105	11607	chr13	30336356	30382867	+	2284	Agtr1a	2.67837	3.52201	275.318	4.13438607148527e-25	1.09342747077574e-23
neonate_vs_s105	66694	chr13	30540312	30545316	-	1313	Uqcrfs1	1.75508	8.94493	313.325	1.10078489459179e-26	3.70688743489347e-25
neonate_vs_s105	105352	chr13	30660096	30711225	+	2768	Dusp22	-0.0295751	3.85462	0.100244	0.752542	0.779309
neonate_vs_s105	16364	chr13	30749258	30766927	+	4683	Irf4	-0.296839	-0.129313	0.656349	0.419642	0.461056
neonate_vs_s105	66482	chr13	30813918	30974047	-	4250	Exoc2	-0.483669	4.82439	23.5404	7.87861480925093e-06	1.56027845942367e-05
neonate_vs_s105	17300	chr13	31806646	31810635	+	3990	Foxc1	-0.374404	4.38097	3.86678	0.0538409	0.0682877
neonate_vs_s105	218138	chr13	31819586	32338544	-	1510	Gmds	-0.657801	3.332	31.8218	3.85622416852963e-07	8.84023764638963e-07
neonate_vs_s105	238564	chr13	32700827	32781779	-	5641	Mylk4	4.46452	6.0362	218.795	1.33071264660165e-21	2.00966027827074e-20
neonate_vs_s105	78903	chr13	32802030	32822610	+	2642	Wrnip1	-0.114403	5.18487	2.0865	0.153364	0.181852
neonate_vs_s105	66222	chr13	32842092	32851185	-	1918	Serpinb1a	3.02546	2.4709	233.005	2.65254348645789e-23	5.28073681851133e-22
neonate_vs_s105	20708	chr13	32965513	32979037	+	1859	Serpinb6b	1.13407	5.04511	60.8281	7.21845968213532e-11	2.61147989135043e-10
neonate_vs_s105	20723	chr13	33004541	33017955	+	3397	Serpinb9	1.52016	3.95295	90.4781	6.15845950004974e-14	3.29497841343122e-13
neonate_vs_s105	20706	chr13	33027414	33040559	+	1930	Serpinb9b	-1.6723	-0.126285	25.7117	2.13196371813155e-06	4.50108902847997e-06
neonate_vs_s105	544923	chr13	33380763	33404567	+	8413	Serpinb9h	-5.94859	-0.525342	85.0951	1.32199416827925e-12	5.93820357554873e-12
neonate_vs_s105	20719	chr13	33917918	34002794	-	1888	Serpinb6a	1.17188	6.18368	135.779	1.24059650547339e-17	1.07274333660419e-16
neonate_vs_s105	18105	chr13	33964659	33988465	+	4045	Nqo2	0.192803	4.87858	4.21373	0.0440891	0.0566169
neonate_vs_s105	19766	chr13	34002874	34035170	+	4495	Ripk1	0.247635	4.43983	6.41444	0.0137201	0.0187969
neonate_vs_s105	68021	chr13	34037641	34074074	+	1209	Bphl	0.333173	3.92138	9.65465	0.00279124	0.00416662
neonate_vs_s105	22151	chr13	34074278	34078008	-	1607	Tubb2a	0.877313	6.73956	60.5372	6.75983539576887e-11	2.45530868048639e-10
neonate_vs_s105	73710	chr13	34127008	34130354	-	1922	Tubb2b	0.244026	6.98517	5.09443	0.0273379	0.0360537
neonate_vs_s105	69666	chr13	34162977	34178172	+	541	Psmg4	0.760845	3.8451	42.2262	1.28056724854334e-08	3.51593961808869e-08
neonate_vs_s105	73102	chr13	34179158	34345182	-	6251	Slc22a23	-1.53057	4.3965	172.32	5.11253444599208e-20	6.1596572417823e-19
neonate_vs_s105	66895	chr13	34627841	34652681	-	1872	Pxdc1	0.862368	3.70437	47.7107	2.43580313893372e-09	7.31505503226681e-09
neonate_vs_s105	19134	chr13	34875494	34902878	+	4466	Prpf4b	-1.16225	6.77467	160.591	2.67280769782944e-19	2.90505609213854e-18
neonate_vs_s105	71864	chr13	34909964	34919992	-	2395	Fam217a	-0.330672	0.0958587	1.68961	0.197611	0.230371
neonate_vs_s105	69123	chr13	34946614	34963809	-	1346	Eci3	1.30528	1.26534	42.5544	5.08313536470873e-09	1.47033961776609e-08
neonate_vs_s105	23986	chr13	34977748	34994144	-	1610	Eci2	1.89263	6.51444	408.951	6.70926911960822e-30	3.53159424693941e-28
neonate_vs_s105	12593	chr13	35659862	35874064	+	3929	Cdyl	-0.504856	5.00952	27.8933	1.56057718464884e-06	3.34335984039955e-06
neonate_vs_s105	208366	chr13	35895104	35906347	-	2736	Rpp40	-0.687995	2.18273	23.472	7.9752675266465e-06	1.57826653267922e-05
neonate_vs_s105	76487	chr13	35967906	35970388	+	2308	Ppp1r3g	-0.656421	1.74784	17.2236	8.36042056980523e-05	0.000147759
neonate_vs_s105	380840	chr13	35978797	36117357	-	1515	Lyrm4	0.597363	3.66839	27.1194	2.06777656429737e-06	4.36840963999178e-06
neonate_vs_s105	100042773	chr13	35990861	35991542	-	682	Tmed10-ps	-0.0689897	4.0895	0.621814	0.433215	0.474942
neonate_vs_s105	69955	chr13	36117411	36537593	+	2126	Fars2	1.08851	5.05211	162.489	2.03393383367413e-19	2.24588824200338e-18
neonate_vs_s105	68404	chr13	36725625	36734454	-	1596	Nrn1	0.652094	2.4335	9.9118	0.00247571	0.00372364
neonate_vs_s105	74145	chr13	36867178	37050244	-	3927	F13a1	1.2212	4.54981	32.6639	3.31317415506605e-07	7.65356875900429e-07
neonate_vs_s105	17084	chr13	37345345	37419036	+	997	Ly86	2.65263	1.27711	64.8985	6.94701798132986e-12	2.84617751804358e-11
neonate_vs_s105	68750	chr13	37826038	37952005	+	13633	Rreb1	0.150933	6.60371	1.02695	0.314769	0.35465
neonate_vs_s105	107513	chr13	37971401	37994190	-	9306	Ssr1	-0.871292	7.05361	93.4645	3.04256813272767e-14	1.69303355042133e-13
neonate_vs_s105	71213	chr13	38006052	38036937	-	2858	Cage1	0.0688559	0.796869	0.121881	0.728097	0.756419
neonate_vs_s105	71340	chr13	38036989	38061433	+	2744	Riok1	-0.464051	4.60764	20.3163	2.77366396031221e-05	5.17536357857957e-05
neonate_vs_s105	109620	chr13	38151294	38198577	+	9592	Dsp	0.13075	10.6032	0.550456	0.460901	0.50208
neonate_vs_s105	67797	chr13	38204939	38227663	+	1789	Snrnp48	-1.00813	4.15183	90.1353	6.18422306658581e-14	3.30658738257785e-13
neonate_vs_s105	12161	chr13	38345716	38499728	+	2410	Bmp6	1.37365	4.26228	73.7494	2.63431427203293e-12	1.13622703883892e-11
neonate_vs_s105	105245	chr13	38500275	38528460	-	2617	Txndc5	-1.02227	6.9918	94.0145	2.7144474533532e-14	1.52085731411608e-13
neonate_vs_s105	17828	chr13	38602706	38635109	-	1769	Bloc1s5	0.316251	4.28777	13.1067	0.000573635	0.000926072
neonate_vs_s105	66143	chr13	38645691	38659028	-	1039	Eef1e1	-0.662094	4.00791	32.3688	3.2068689333976e-07	7.42275838931435e-07
neonate_vs_s105	108652	chr13	38932140	38960875	-	2214	Slc35b3	-0.328458	2.98557	6.54595	0.012815	0.0176223
neonate_vs_s105	21418	chr13	40715675	40733823	-	3268	Tfap2a	-3.17003	-0.265305	45.1218	7.84738812695484e-10	2.50466577482183e-09
neonate_vs_s105	14538	chr13	40859768	40960892	+	7039	Gcnt2	0.85714	3.56564	44.7386	5.92597997321373e-09	1.6957435655229e-08
neonate_vs_s105	68083	chr13	41001010	41013033	+	1753	Pak1ip1	-0.321952	5.35963	16.5024	0.000132131	0.000228314
neonate_vs_s105	66154	chr13	41016250	41022582	+	952	Tmem14c	0.027044	6.04228	0.104833	0.747135	0.77412
neonate_vs_s105	17152	chr13	41025120	41079706	-	3565	Mak	-2.86313	-0.982564	26.124	1.84914397307646e-06	3.92436413388421e-06
neonate_vs_s105	54326	chr13	41182382	41220403	-	3837	Elovl2	0.284461	1.15532	0.850417	0.359306	0.400118
neonate_vs_s105	108934	chr13	41249844	41276577	+	4483	Smim13	0.447541	5.05947	30.6225	5.89077048807492e-07	1.32229343070023e-06
neonate_vs_s105	18003	chr13	41309916	41487320	-	4712	Nedd9	0.79842	5.11759	30.8726	5.70707531510487e-07	1.28353954646267e-06
neonate_vs_s105	621976	chr13	41606216	41641357	+	7170	Tmem170b	-0.445727	4.84228	18.8571	4.98819250778655e-05	9.04693924388361e-05
neonate_vs_s105	328231	chr13	41649443	41656777	+	1730	Gm5082	-5.78725	-0.246777	198.054	1.34724000045496e-21	2.03084880513438e-20
neonate_vs_s105	110521	chr13	42052021	42185026	+	8753	Hivep1	-0.501126	5.76542	14.1795	0.000361744	0.000596549
neonate_vs_s105	13614	chr13	42301270	42307989	+	2344	Edn1	0.190395	3.03169	1.44531	0.2336	0.269335
neonate_vs_s105	218194	chr13	42680623	43138526	+	5922	Phactr1	1.47617	2.92315	84.5193	2.11543292598226e-13	1.05479817722567e-12
neonate_vs_s105	67046	chr13	43151740	43171501	-	1263	Tbc1d7	0.266782	3.88764	10.6141	0.00177952	0.00272336
neonate_vs_s105	328232	chr13	43195519	43304172	-	6654	Gfod1	0.451281	4.98683	19.9072	3.26411332728692e-05	6.03990935930851e-05
neonate_vs_s105	68346	chr13	43365535	43395203	+	1369	Sirt5	1.49067	3.70939	145.478	2.68131021315344e-18	2.54889015879256e-17
neonate_vs_s105	70078	chr13	43398376	43402858	+	1811	Nol7	0.579786	6.32754	38.9663	3.57744422933889e-08	9.30398631119235e-08
neonate_vs_s105	56705	chr13	43402673	43480973	-	3064	Ranbp9	-0.0661193	5.70334	0.781447	0.379926	0.420774
neonate_vs_s105	76137	chr13	43538406	43560191	-	4356	Mcur1	1.11095	5.68615	166.315	1.17270016366852e-19	1.34513174626718e-18
neonate_vs_s105	328234	chr13	43615797	43670944	+	3456	Rnf182	-1.31803	0.235221	17.7421	5.88168938197814e-05	0.000105696
neonate_vs_s105	12522	chr13	43785107	43803132	+	2145	Cd83	1.79987	1.7754	59.9963	6.70608673179442e-11	2.43649307054552e-10
neonate_vs_s105	16468	chr13	44730774	44921643	+	6158	Jarid2	-0.567663	6.17249	28.6889	1.17007751029622e-06	2.54463306658217e-06
neonate_vs_s105	94245	chr13	44922079	45002096	-	1311	Dtnbp1	1.19845	5.60461	246.894	6.30035233212613e-24	1.37735525110257e-22
neonate_vs_s105	218203	chr13	45389742	45411940	+	2983	Mylip	0.730892	4.19375	31.5689	4.23627044260401e-07	9.66516183882091e-07
neonate_vs_s105	66355	chr13	45507469	45546381	+	1554	Gmpr	1.17187	6.51494	152.641	8.70962292655428e-19	8.79342128494137e-18
neonate_vs_s105	20238	chr13	45549755	45964991	-	10608	Atxn1	0.719895	5.7413	42.0933	1.33086881625525e-08	3.64543302397974e-08
neonate_vs_s105	76000	chr13	45965259	45966507	+	722	5033430I15Rik	0.0436511	1.54636	0.0707662	0.791056	0.814286
neonate_vs_s105	380842	chr13	46273721	46300115	+	1363	Stmnd1	-1.40981	-0.664957	12.4392	0.000658264	0.00105578
neonate_vs_s105	666794	chr13	46418300	46431099	+	3224	Rbm24	0.374157	7.53713	10.3946	0.00197038	0.00299853
neonate_vs_s105	67252	chr13	46501903	46650281	+	3658	Cap2	-0.159759	7.77866	2.36545	0.128855	0.154766
neonate_vs_s105	97863	chr13	46669522	46675773	+	1381	Fam8a1	-0.254815	4.44537	3.66383	0.0599703	0.0756783
neonate_vs_s105	218210	chr13	46679902	46727849	-	6021	Nup153	-1.00635	6.31656	104.132	3.54389392420205e-15	2.19753849321946e-14
neonate_vs_s105	16553	chr13	46749087	46929718	-	6866	Kif13a	-0.146217	7.68889	1.44111	0.234274	0.269978
neonate_vs_s105	105283	chr13	46979908	47008715	+	1428	E030046B03Rik	1.08734	0.126359	13.6022	0.000425056	0.000695177
neonate_vs_s105	105193	chr13	47012557	47014850	-	2294	Nhlrc1	0.878098	2.19301	42.311	1.26954598736636e-08	3.48803471022194e-08
neonate_vs_s105	22017	chr13	47023543	47043217	-	2715	Tpmt	0.130557	2.88524	1.08633	0.301095	0.340475
neonate_vs_s105	218214	chr13	47043539	47084613	+	4281	Kdm1b	-0.0846099	4.26582	0.835876	0.363927	0.404681
neonate_vs_s105	110052	chr13	47084767	47106221	-	2602	Dek	-0.269769	7.48361	7.76558	0.00695589	0.00988878
neonate_vs_s105	218215	chr13	47122720	47247991	+	4694	Rnf144b	0.657018	3.95036	23.5777	7.77144177450931e-06	1.54036681041182e-05
neonate_vs_s105	319467	chr13	47143942	47148670	-	2505	A930002C04Rik	0.477987	0.032239	4.07038	0.0475573	0.0608065
neonate_vs_s105	15904	chr13	48261427	48264036	+	1660	Id4	-1.20285	2.17784	29.6728	8.19159343155865e-07	1.8080644207396e-06
neonate_vs_s105	67911	chr13	48487659	48513436	-	4187	Zfp169	-1.03919	2.52286	53.7046	4.34411286833452e-10	1.42943548054746e-09
neonate_vs_s105	387252	chr13	48537829	48537917	-	89	Mirlet7f-1	0.23787	-0.743344	0.303889	0.582687	0.621143
neonate_vs_s105	218232	chr13	48577872	48625573	-	4311	Ptpdc1	0.234258	3.09069	3.2312	0.0768488	0.0954084
neonate_vs_s105	12022	chr13	48663036	48666507	+	1361	Barx1	-4.49242	-0.469039	83.762	8.00593324258473e-15	4.77158315099453e-14
neonate_vs_s105	18676	chr13	48801750	48870885	-	5260	Phf2	0.0206601	5.76435	0.0320978	0.858365	0.874659
neonate_vs_s105	218236	chr13	48879216	48967828	-	4919	Fam120a	-0.456069	7.55057	24.5621	5.3418658661609e-06	1.07718135771271e-05
neonate_vs_s105	68128	chr13	48968112	48969905	+	1461	Fam120aos	1.07174	2.98658	73.0775	2.87445579542018e-12	1.23554501882953e-11
neonate_vs_s105	75607	chr13	49036302	49148014	-	6613	Wnk2	0.880794	5.69515	21.341	2.07930157964106e-05	3.93574306910995e-05
neonate_vs_s105	18081	chr13	49187547	49196251	+	1132	Ninj1	1.36455	4.92661	173.237	4.45820690936009e-20	5.41139816274193e-19
neonate_vs_s105	68480	chr13	49202951	49216026	-	804	Card19	2.01353	4.95409	453.273	3.61051530105162e-31	2.28502067593792e-29
neonate_vs_s105	30938	chr13	49263110	49309208	-	3110	Fgd3	-1.57001	0.37094	50.5721	5.45763357308012e-10	1.77678963302939e-09
neonate_vs_s105	76895	chr13	49341549	49387025	+	6351	Bicd2	0.729666	7.07936	78.3027	8.44191855845641e-13	3.8853368803988e-12
neonate_vs_s105	75678	chr13	49421311	49462990	+	2776	Ippk	-0.247988	3.6033	6.26281	0.0148295	0.0202368
neonate_vs_s105	66336	chr13	49464059	49652731	-	1054	Cenpp	0.256935	3.69047	2.80712	0.0985798	0.120469
neonate_vs_s105	407800	chr13	49504810	49532789	+	3596	Ecm2	3.68444	4.34269	430.075	2.15063404753628e-30	1.21038279526566e-28
neonate_vs_s105	66695	chr13	49544443	49567565	+	2354	Aspn	8.92565	5.51722	605.868	1.53179569356994e-38	2.7081148865125e-36
neonate_vs_s105	27047	chr13	49582747	49592609	+	1751	Omd	0.878948	-0.0579366	3.10169	0.0808971	0.10022
neonate_vs_s105	18295	chr13	49608071	49624500	+	2540	Ogn	5.54268	6.13879	170.322	1.15942985776368e-18	1.15410811729047e-17
neonate_vs_s105	70930	chr13	49653350	49679015	+	4242	Nol8	-0.847868	5.13681	67.2312	1.20972825917666e-11	4.80259461447604e-11
neonate_vs_s105	105148	chr13	49682130	49734267	+	4396	Iars1	-1.16149	6.50212	147.696	1.85628959539596e-18	1.80469517448388e-17
neonate_vs_s105	100502978	chr13	50193653	50200833	+	3253	Gm19484	-5.13257	-1.46324	45.7497	4.84548473775495e-09	1.40509554750551e-08
neonate_vs_s105	380882	chr13	50245181	50250308	-	3152	Gm906	-4.5131	-1.46045	38.827	3.53962915036521e-07	8.1523744166936e-07
neonate_vs_s105	109082	chr13	50417877	50433769	+	1785	Fbxw17	-0.939248	2.48156	58.0574	1.20813006450579e-10	4.25882867342581e-10
neonate_vs_s105	667693	chr13	50698329	50703409	+	3109	Gm8765	-4.56239	-1.40992	41.7717	8.4461075291951e-08	2.09095797507395e-07
neonate_vs_s105	667712	chr13	50885887	50892515	+	3558	Gm8777	-5.56489	-1.61466	36.5398	6.43887490708369e-07	1.4393664151143e-06
neonate_vs_s105	77428	chr13	51097738	51100727	-	2990	9430083A17Rik	0.714619	0.0160375	11.158	0.00129016	0.00200463
neonate_vs_s105	20729	chr13	51100898	51152546	+	4479	Spin1	-0.0601	6.44834	0.608497	0.438158	0.479618
neonate_vs_s105	667728	chr13	51200084	51205954	-	3480	H2af-ps2	-0.544883	8.2877	4.68145	0.0342021	0.0445965
neonate_vs_s105	13610	chr13	51408618	51422797	+	4484	S1pr3	0.744462	4.58469	18.2994	6.6700722366017e-05	0.000119231
neonate_vs_s105	20418	chr13	51431041	51567084	-	1537	Shc3	0.134012	-0.156188	0.257584	0.613334	0.650275
neonate_vs_s105	66197	chr13	51645232	51650662	+	694	Cks2	-0.859393	5.11724	40.1356	2.28598141113615e-08	6.09332803214185e-08
neonate_vs_s105	75420	chr13	51651714	51683646	+	2913	Secisbp2	-0.0885939	4.25638	0.932343	0.337801	0.377955
neonate_vs_s105	20354	chr13	51701248	51793644	-	4377	Sema4d	0.560753	4.48421	22.7298	1.07552916577969e-05	2.10157158594506e-05
neonate_vs_s105	23882	chr13	51846675	51848475	+	1081	Gadd45g	0.120015	3.61837	0.934838	0.337162	0.377318
neonate_vs_s105	68203	chr13	52504375	52530836	-	4348	Diras2	-0.769275	1.96925	22.0384	1.34140557097024e-05	2.59614012515838e-05
neonate_vs_s105	20963	chr13	52583437	52648792	+	5272	Syk	0.377958	5.0873	15.2569	0.000224312	0.000377998
neonate_vs_s105	11992	chr13	52835110	52929677	-	1345	Auh	0.602407	5.12753	53.9039	4.09796398709176e-10	1.35526533726794e-09
neonate_vs_s105	18030	chr13	52967209	52981039	-	1992	Nfil3	-0.261714	4.5401	3.38864	0.0702288	0.0877658
neonate_vs_s105	26564	chr13	53109317	53286109	-	3970	Ror2	-1.3682	4.95708	137.163	8.58980710358415e-18	7.62210652153826e-17
neonate_vs_s105	268656	chr13	53332748	53377361	-	2570	Sptlc1	-0.0747746	4.35696	0.562336	0.456002	0.497209
neonate_vs_s105	17702	chr13	53466881	53472780	-	2162	Msx2	-4.02174	1.70264	464.151	9.35501365945382e-35	9.81672884974299e-33
neonate_vs_s105	14057	chr13	54071845	54108346	+	2811	Sfxn1	-1.20443	4.33548	56.3487	2.48895832098639e-10	8.43218227261895e-10
neonate_vs_s105	12890	chr13	54371349	54383917	+	4928	Cplx2	0.539828	4.00584	17.9404	7.26095630252097e-05	0.00012924
neonate_vs_s105	73666	chr13	54458837	54468840	-	2326	Thoc3	-0.725893	4.95721	70.5034	5.4033668804956e-12	2.24141194366899e-11
neonate_vs_s105	100040543	chr13	54499591	54500089	-	499	Gm2830	0.604247	2.57052	10.8564	0.00157814	0.00242957
neonate_vs_s105	319719	chr13	54503805	54551290	+	4793	Simc1	-1.31953	3.06803	85.331	1.72216172666032e-13	8.69635531950639e-13
neonate_vs_s105	97820	chr13	54551218	54565382	-	2674	4833439L19Rik	0.284661	6.40825	13.4401	0.000494646	0.000803899
neonate_vs_s105	100503805	chr13	54563538	54592692	+	347	Gm19905	1.83758	-0.0870331	30.2494	9.95240119622314e-07	2.17897167124202e-06
neonate_vs_s105	56795	chr13	54575013	54581128	+	1048	Arl10	-0.857932	2.59425	53.0462	4.85297990198134e-10	1.59076416980505e-09
neonate_vs_s105	28126	chr13	54584191	54590074	-	1734	Nop16	-0.866932	4.5406	82.6634	3.15597418799791e-13	1.53642383022406e-12
neonate_vs_s105	67044	chr13	54590231	54591147	+	613	Higd2a	1.19312	5.38163	219.376	1.31667946224746e-22	2.34308440409791e-21
neonate_vs_s105	74325	chr13	54592939	54611272	-	1576	Cltb	1.52931	5.72216	301.163	3.2302971629687e-26	9.95090593857689e-25
neonate_vs_s105	76577	chr13	54621784	54664063	+	4322	Faf2	-0.669648	5.38801	43.8616	7.7147318886251e-09	2.17545274217211e-08
neonate_vs_s105	105239	chr13	54679399	54693960	-	4410	Rnf44	-0.907896	5.95983	82.6141	3.17059725243155e-13	1.5421580236483e-12
neonate_vs_s105	26913	chr13	54736673	54749669	-	4141	Gprin1	-2.40719	-0.228272	50.5174	2.14211515379266e-10	7.31042865640739e-10
neonate_vs_s105	74257	chr13	54789405	54796775	+	1556	Tspan17	1.2765	1.25831	35.7392	8.17530302728949e-08	2.0282383120632e-07
neonate_vs_s105	107448	chr13	54949432	55006018	+	3974	Unc5a	-0.820612	1.86363	16.263	0.000145079	0.000249572
neonate_vs_s105	212032	chr13	55005985	55021385	-	3269	Hk3	0.880438	-0.00700837	6.58895	0.0123097	0.0169619
neonate_vs_s105	20184	chr13	55027880	55100295	-	2931	Uimc1	0.325148	4.55666	16.1138	0.000155714	0.000266852
neonate_vs_s105	26919	chr13	55105309	55135071	+	3597	Zfp346	0.407682	4.18301	22.7426	1.07090605108015e-05	2.09278948946518e-05
neonate_vs_s105	18193	chr13	55209782	55318325	+	12784	Nsd1	-0.831775	8.10049	74.215	2.19866725324148e-12	9.57208856369718e-12
neonate_vs_s105	19336	chr13	55319223	55321980	-	1865	Rab24	0.108503	4.48169	1.74435	0.191177	0.223416
neonate_vs_s105	66494	chr13	55322055	55325272	+	1089	Prelid1	-0.859559	7.04368	91.9531	4.17890438520968e-14	2.28240026277486e-13
neonate_vs_s105	17121	chr13	55325168	55329730	-	1299	Mxd3	1.42017	3.18629	92.5666	1.26762187907879e-14	7.36352495114875e-14
neonate_vs_s105	66890	chr13	55343833	55362783	-	4315	Lman2	-0.496804	6.70934	43.2763	9.22610210666975e-09	2.57706595852625e-08
neonate_vs_s105	51791	chr13	55369732	55384687	+	2356	Rgs14	0.703887	-0.501736	3.66407	0.058691	0.0741286
neonate_vs_s105	26385	chr13	55445334	55460927	+	3243	Grk6	-0.475878	4.86175	23.8082	7.11396951521222e-06	1.41453195800644e-05
neonate_vs_s105	432763	chr13	55464267	55473155	+	1360	Prr7	-0.445397	0.260716	3.42205	0.0680727	0.0852284
neonate_vs_s105	56320	chr13	55473428	55488076	-	3047	Dbn1	-0.666372	5.87268	25.9026	3.33205958231691e-06	6.87678582748187e-06
neonate_vs_s105	67399	chr13	55497487	55513439	-	2987	Pdlim7	-0.716071	5.71233	57.4161	1.55939355725062e-10	5.41146494744642e-10
neonate_vs_s105	27261	chr13	55523235	55528538	-	1546	Dok3	-0.00356621	0.561953	0.000159278	0.989965	0.99155
neonate_vs_s105	72935	chr13	55530410	55536658	-	2205	Ddx41	-0.809486	4.67557	63.8057	2.89538694201071e-11	1.10108647677821e-10
neonate_vs_s105	212483	chr13	55539316	55571120	-	4341	Fam193b	-1.04165	4.31663	58.1604	1.28029013907919e-10	4.49566474786768e-10
neonate_vs_s105	67511	chr13	55593135	55597697	+	1454	Tmed9	-0.546328	6.11463	44.5037	6.33846788246884e-09	1.80773593035868e-08
neonate_vs_s105	218271	chr13	55600111	55609954	+	1596	B4galt7	0.0349868	3.1922	0.0999446	0.752899	0.779597
neonate_vs_s105	12328	chr13	55623005	55632416	+	1387	Caml	-0.0256727	3.83274	0.0578963	0.810603	0.831984
neonate_vs_s105	212880	chr13	55635027	55681256	+	5673	Ddx46	-0.88791	6.70974	101.23	6.27098188747501e-15	3.77768594073263e-14
neonate_vs_s105	78521	chr13	55693124	55703500	+	4652	B230219D22Rik	-0.0838063	6.83351	1.2167	0.274037	0.311933
neonate_vs_s105	69672	chr13	55714650	55726227	+	1527	Txndc15	0.506597	5.15503	34.3149	1.653623833773e-07	3.9477750853248e-07
neonate_vs_s105	72562	chr13	55727368	55776830	+	546	Pcbd2	0.636752	3.11014	22.3859	1.22995934187082e-05	2.38954714471201e-05
neonate_vs_s105	26914	chr13	56073622	56135550	-	2053	Macroh2a1	-0.791989	5.66248	55.5622	2.58749293559334e-10	8.74959929260409e-10
neonate_vs_s105	212937	chr13	56173703	56178885	-	3498	Tifab	1.06332	0.575031	14.8529	0.000254474	0.000426396
neonate_vs_s105	57266	chr13	56288643	56296551	-	1827	Cxcl14	-7.10354	2.36094	22.5048	1.53944410806976e-05	2.96320217961594e-05
neonate_vs_s105	213311	chr13	56522508	56537786	+	1965	Fbxl21	-1.08029	-0.372893	12.9541	0.000531696	0.000861101
neonate_vs_s105	21810	chr13	56609603	56639339	+	2678	Tgfbi	-0.755534	5.1472	9.63432	0.00295793	0.00440091
neonate_vs_s105	17129	chr13	56703010	56742378	+	7175	Smad5	-0.12262	6.25834	2.24822	0.138563	0.16535
neonate_vs_s105	20745	chr13	57421195	57908332	-	6673	Spock1	-2.82279	-0.66127	42.4871	5.32638508508177e-09	1.53388196545423e-08
neonate_vs_s105	100503085	chr13	58004957	58102428	-	2142	Klhl3	0.692719	2.5093	15.108	0.00023871	0.000401139
neonate_vs_s105	77134	chr13	58125879	58128556	-	2678	Hnrnpa0	-0.295506	7.39007	12.2275	0.000849909	0.00134577
neonate_vs_s105	75731	chr13	58157649	58164693	+	1511	Idnk	0.278764	2.68527	5.50661	0.0219732	0.0293355
neonate_vs_s105	56085	chr13	58176156	58215653	-	3686	Ubqln1	-0.512448	6.67867	46.5252	3.44621334575639e-09	1.0163673629869e-08
neonate_vs_s105	56278	chr13	58233351	58274188	-	1518	Gkap1	0.412509	5.14652	24.7441	4.98929993428939e-06	1.01009414278338e-05
neonate_vs_s105	75050	chr13	58287516	58354862	-	4462	Kif27	-1.2885	0.44392	24.8499	3.35692045611459e-06	6.92545804397563e-06
neonate_vs_s105	70153	chr13	58380046	58385225	-	2822	Qng1	0.366574	5.06713	17.6017	8.35162769186153e-05	0.000147619
neonate_vs_s105	100503714	chr13	58391899	58392680	+	347		-0.452833	3.43421	3.76232	0.0570608	0.0721623
neonate_vs_s105	15387	chr13	58391951	58402516	-	1978	Hnrnpk	-0.651731	8.92301	73.6058	2.54202901849573e-12	1.09846179558536e-11
neonate_vs_s105	723902	chr13	58392779	58392886	-	108	Mir7-1	0.368835	-0.733599	1.33286	0.250647	0.287441
neonate_vs_s105	74386	chr13	58402248	58411149	+	3877	Rmi1	-0.275295	4.06833	8.2471	0.0054917	0.00790814
neonate_vs_s105	18212	chr13	58806596	59129976	+	9880	Ntrk2	-1.3901	1.41803	5.97764	0.0174954	0.0236407
neonate_vs_s105	67269	chr13	59449535	59557319	-	4860	Agtpbp1	0.212112	5.9534	5.06218	0.0278122	0.0366258
neonate_vs_s105	78689	chr13	59585333	59634798	+	2631	Naa35	-0.0557266	5.86598	0.645367	0.424674	0.466144
neonate_vs_s105	105348	chr13	59634996	59675784	-	3693	Golm1	-1.20415	6.19028	56.3585	2.96475234281012e-10	9.95287860800963e-10
neonate_vs_s105	238663	chr13	59725925	59731752	-	3827	Spata31d1d	-3.70304	-1.57853	32.2315	7.93944419936744e-07	1.75550652396291e-06
neonate_vs_s105	69046	chr13	59755415	59769789	-	1915	Isca1	1.56774	7.57323	268.506	6.94675264319613e-25	1.77935325577299e-23
neonate_vs_s105	13996	chr13	59769966	59773680	+	3135	Etohd2	0.437621	0.975457	4.25433	0.0430596	0.0553516
neonate_vs_s105	214290	chr13	59771879	59823147	-	5551	Tut7	-0.124659	5.97859	1.82795	0.181011	0.212436
neonate_vs_s105	14451	chr13	60174405	60177535	-	3131	Gas1	0.587341	5.39894	14.1494	0.000374763	0.000617081
neonate_vs_s105	100503759	chr13	60205471	60216018	+	3604	Gm5084	-3.17593	-1.11265	23.844	3.90368549773917e-06	7.99967804217306e-06
neonate_vs_s105	69635	chr13	60601947	60763186	+	5935	Dapk1	0.0578298	5.35077	0.140789	0.708768	0.738934
neonate_vs_s105	214639	chr13	60842612	60864416	-	1373	4930486L24Rik	0.945816	0.277502	10.0788	0.0022249	0.00336507
neonate_vs_s105	13025	chr13	60895351	60897447	-	1147	Ctla2b	0.817056	2.43112	6.61344	0.0126573	0.0174157
neonate_vs_s105	13024	chr13	60934155	60936625	-	1394	Ctla2a	-0.0792237	5.65556	0.0168274	0.89725	0.91029
neonate_vs_s105	623505	chr13	61710582	61714802	-	561	Gm6436	-0.192813	4.78227	2.31269	0.134547	0.161043
neonate_vs_s105	100861954	chr13	62097802	62112047	+	924		-0.477247	-0.331524	3.09927	0.081603	0.101003
neonate_vs_s105	630579	chr13	62129890	62173936	+	3114	Zfp808	-0.169053	3.32059	1.33448	0.252181	0.289057
neonate_vs_s105	100041979	chr13	62367716	62383174	-	2919	Gm3604	0.128269	2.08262	0.610009	0.437569	0.479037
neonate_vs_s105	100041986	chr13	62402700	62411725	-	816	Gm3609	-1.2344	-0.470893	13.5218	0.000386707	0.000635524
neonate_vs_s105	71508	chr13	62453016	62466812	-	2472	Zfp935	-0.174036	3.38039	2.18689	0.143971	0.171301
neonate_vs_s105	77117	chr13	62516797	62558599	-	2439	Zfp934	0.13116	3.26016	1.01804	0.316678	0.356504
neonate_vs_s105	665503	chr13	62528210	62528959	-	750	Gm7664	0.0813782	1.79426	0.218635	0.641641	0.676627
neonate_vs_s105	211378	chr13	62603015	62624182	-	2638	Zfp1008	-0.331812	2.84668	4.42732	0.0391385	0.0506353
neonate_vs_s105	100861712	chr13	62634615	62676857	-	1596		-0.760757	2.61352	27.1732	1.97819583446943e-06	4.18568430436389e-06
neonate_vs_s105	435366	chr13	62699941	62706163	-	1316	Platr25	-1.6158	-0.319322	38.7408	1.28953763364023e-08	3.53877671860272e-08
neonate_vs_s105	380850	chr13	62772200	62785808	-	3279	Gm5141	-0.434739	2.27898	6.62368	0.0122921	0.0169391
neonate_vs_s105	14120	chr13	62836885	62858370	-	1294	Fbp2	6.49563	3.39031	561.245	7.5086990376558e-43	2.77565886016981e-40
neonate_vs_s105	14121	chr13	62864753	62888236	-	1433	Fbp1	5.94993	0.77738	118.428	2.39037513900328e-17	2.00203149515388e-16
neonate_vs_s105	72061	chr13	63014934	63299656	+	3509	Aopep	1.17065	4.017	95.4663	2.02170706729856e-14	1.14695031215944e-13
neonate_vs_s105	100861722	chr13	63300558	63302877	+	1758		1.23659	3.9228	81.1038	4.48160613790369e-13	2.1357551665105e-12
neonate_vs_s105	14088	chr13	63304709	63431745	-	4292	Fancc	-0.202915	3.03278	2.74031	0.102589	0.125092
neonate_vs_s105	19206	chr13	63511533	63565520	-	4305	Ptch1	-0.814419	4.32608	19.3966	4.35309799455153e-05	7.95809136578405e-05
neonate_vs_s105	76251	chr13	63815320	63900302	+	6045	Ercc6l2	-0.830033	4.84348	94.9882	2.22876456195652e-14	1.25827336342321e-13
neonate_vs_s105	70484	chr13	64096310	64129330	-	2276	Slc35d2	-0.600126	1.60979	16.8072	0.000113477	0.000197591
neonate_vs_s105	238673	chr13	64133057	64153199	-	3490	Zfp367	1.49187	5.61887	174.612	3.68836951871604e-20	4.52764756391821e-19
neonate_vs_s105	56541	chr13	64161866	64186537	+	2567	Habp4	1.12821	6.32714	171.122	5.95294961483352e-20	7.13520453097031e-19
neonate_vs_s105	218294	chr13	64192545	64274988	-	5993	Cdc14b	-1.51784	4.50065	114.505	5.56849260886265e-16	3.83128309150385e-15
neonate_vs_s105	66503	chr13	64248700	64268145	+	1802	1810034E14Rik	1.52381	2.62474	84.2681	2.271290293808e-13	1.12698403382511e-12
neonate_vs_s105	66129	chr13	64291836	64312710	-	972	Prxl2c	0.811251	4.94889	68.815	8.15507265850712e-12	3.31108978508783e-11
neonate_vs_s105	13039	chr13	64363214	64370306	-	1971	Ctsl	0.0339304	7.04474	0.128998	0.720626	0.749568
neonate_vs_s105	105278	chr13	64432553	64439721	+	1827	Cdk20	0.673225	1.34712	9.68306	0.00275291	0.00411318
neonate_vs_s105	66631	chr13	65065030	65112982	-	3472	Mfsd14b	0.258282	5.3563	8.45509	0.00496192	0.00717638
neonate_vs_s105	170936	chr13	65278854	65297795	+	2869	Zfp369	-0.834966	4.08249	21.6068	1.78248900268514e-05	3.4020398531652e-05
neonate_vs_s105	544944	chr13	65416599	65417147	+	549	Cbx3-ps5	-0.525165	1.82975	11.4103	0.00114674	0.00179034
neonate_vs_s105	628648	chr13	65559166	65559714	+	549		-0.388827	2.17878	7.35486	0.00822217	0.0115978
neonate_vs_s105	628794	chr13	65894209	65894730	-	522		-0.294722	2.04882	4.68349	0.0350786	0.0456845
neonate_vs_s105	628746	chr13	66007615	66008624	+	917	Rybp-ps	-0.669339	2.37683	20.8746	2.20399709408862e-05	4.15870217347465e-05
neonate_vs_s105	432768	chr13	66874081	66874659	+	579		-0.300066	3.26191	6.68042	0.011979	0.0165257
neonate_vs_s105	67530	chr13	66900621	66905350	-	503	Uqcrb	1.8775	8.00817	183.747	1.32222201456655e-20	1.75129813248574e-19
neonate_vs_s105	100038538	chr13	66905415	66909166	+	1652	Ramacl	0.342712	1.18441	2.3747	0.1281	0.153938
neonate_vs_s105	66410	chr13	66912095	66933072	-	1486	Mterf3	0.336631	4.11116	10.6937	0.00171486	0.00262985
neonate_vs_s105	19210	chr13	66932830	66998401	+	3424	Ptdss1	0.212947	5.51628	8.81494	0.00416818	0.00609233
neonate_vs_s105	78251	chr13	67038594	67061170	-	3970	Zfp712	0.0339943	2.51425	0.0431618	0.836063	0.854396
neonate_vs_s105	432769	chr13	67069398	67097976	-	2634	Zfp708	0.0287219	2.813	0.0412651	0.839655	0.85742
neonate_vs_s105	432770	chr13	67096613	67114028	-	2981	Rslcan18	-1.21812	1.29144	26.0322	3.09180034847402e-06	6.40286894167684e-06
neonate_vs_s105	268670	chr13	67128228	67141787	+	3482	Zfp759	0.366333	2.84846	5.99859	0.0169977	0.0230159
neonate_vs_s105	380855	chr13	67173182	67183499	+	2046	Rsl1	-0.155896	2.71939	0.93363	0.337456	0.377621
neonate_vs_s105	218311	chr13	67194506	67209298	+	2712	Zfp455	-0.361468	0.755881	1.40611	0.239918	0.275974
neonate_vs_s105	238690	chr13	67256115	67269036	-	2289	Zfp458	-0.754166	1.27438	13.7718	0.000425127	0.000695223
neonate_vs_s105	218314	chr13	67312998	67332560	-	3909	Zfp595	-0.460161	2.63921	9.05925	0.00370403	0.00544622
neonate_vs_s105	629016	chr13	67339309	67360572	-	4641	Zfp953	-0.242685	2.21696	1.97398	0.16472	0.194455
neonate_vs_s105	408065	chr13	67363584	67375763	-	4079	Zfp456	-0.489648	1.96931	7.29231	0.00878719	0.0123348
neonate_vs_s105	72807	chr13	67389327	67399767	-	2033	Zfp429	-0.123304	2.24859	0.581779	0.448334	0.489735
neonate_vs_s105	328274	chr13	67405712	67421418	-	3331	Zfp459	-1.96282	-0.630601	27.6028	8.10746911639105e-07	1.79046823052411e-06
neonate_vs_s105	238692	chr13	67440919	67451614	-	2742	Zfp874a	-0.113453	3.08036	0.56036	0.456793	0.498005
neonate_vs_s105	408067	chr13	67473629	67484256	-	1671	Zfp874b	0.695474	2.9461	16.5795	0.000128118	0.000221686
neonate_vs_s105	238693	chr13	67490167	67500522	-	2359	Zfp58	-0.469919	2.81431	10.637	0.00175619	0.00268892
neonate_vs_s105	170763	chr13	67515781	67526231	-	2710	Zfp87	-0.676833	3.32664	25.1397	4.29458152446533e-06	8.75111106181766e-06
neonate_vs_s105	212276	chr13	67538654	67553152	-	4971	Zfp748	-0.22195	4.17568	2.76302	0.101239	0.123511
neonate_vs_s105	100416706	chr13	67589439	67609707	-	4835	Zfp729b	0.362263	4.17544	7.45274	0.00812459	0.0114641
neonate_vs_s105	212281	chr13	67617001	67637753	-	5179	Zfp729a	0.0375245	4.18311	0.0852983	0.771163	0.796126
neonate_vs_s105	100862130	chr13	67660240	67661500	+	1261		0.227381	-0.431484	0.39532	0.532311	0.572281
neonate_vs_s105	408068	chr13	67667441	67683512	-	4504	Zfp738	0.135616	4.26549	1.28077	0.261877	0.299297
neonate_vs_s105	235907	chr13	67705306	67729173	-	3960	Zfp65	-0.400357	3.53794	9.37566	0.00318605	0.00472647
neonate_vs_s105	22746	chr13	67747800	67755134	-	2218	Zfp85	0.20774	2.65807	1.85379	0.177981	0.209061
neonate_vs_s105	72958	chr13	67779693	67789082	+	3274	Zfp493	-1.66601	1.47177	63.5255	2.84006715384371e-11	1.08105996389581e-10
neonate_vs_s105	212569	chr13	67813816	67827000	+	2321	Zfp273	0.417956	2.60302	7.85481	0.00665282	0.00948362
neonate_vs_s105	666185	chr13	67949751	67954507	+	2884	Gm7969	-3.71272	-1.37678	33.6964	4.23231463769918e-07	9.65749124329086e-07
neonate_vs_s105	210009	chr13	68560780	68582121	-	3692	Mtrr	-0.827302	4.17682	81.9133	3.73566034043069e-13	1.80031156850682e-12
neonate_vs_s105	69577	chr13	68582248	68592279	+	2362	Fastkd3	-0.816655	2.79524	58.6564	1.10922639389625e-10	3.92549331956539e-10
neonate_vs_s105	210044	chr13	68620043	68999541	-	4211	Adcy2	-0.415051	1.30133	0.551043	0.46048	0.501655
neonate_vs_s105	210106	chr13	69497959	69533864	-	3997	Tent4a	-0.336073	4.81358	13.1466	0.000563408	0.000910103
neonate_vs_s105	210373	chr13	69543046	69544017	-	841	A530095I07Rik	0.843931	-0.199135	8.71583	0.004126	0.0060323
neonate_vs_s105	78925	chr13	69573449	69611463	-	2665	Srd5a1	-0.623851	1.59054	11.4373	0.00119829	0.00186777
neonate_vs_s105	28114	chr13	69612017	69635780	+	4279	Nsun2	-0.928841	6.21614	149.219	1.46827584617578e-18	1.44561178196423e-17
neonate_vs_s105	76980	chr13	69702832	69739897	-	2682	Ube2ql1	-0.558988	2.05246	7.33558	0.00863685	0.0121448
neonate_vs_s105	28077	chr13	69809882	69816094	+	862	Med10	-0.106209	4.5925	1.4709	0.229553	0.265007
neonate_vs_s105	218333	chr13	70588689	70637634	-	7675	Ice1	-0.49536	6.47651	26.6752	2.43171131342719e-06	5.0968794475378e-06
neonate_vs_s105	16371	chr13	71958232	71963723	-	2062	Irx1	-0.16474	3.80384	0.451314	0.504349	0.544921
neonate_vs_s105	328287	chr13	72623466	72628564	-	5099	Gm20554	-1.15144	1.10096	33.5899	1.36782361746831e-07	3.29851480528747e-07
neonate_vs_s105	16372	chr13	72628978	72634194	+	2463	Irx2	-0.734543	3.89787	13.9531	0.000413993	0.000677697
neonate_vs_s105	50916	chr13	73260497	73269620	+	2601	Irx4	0.12169	5.5891	0.824773	0.367177	0.407794
neonate_vs_s105	407785	chr13	73319876	73328482	-	567	Ndufs6	1.73273	6.63221	163.476	2.15409801730235e-19	2.36572614796912e-18
neonate_vs_s105	94066	chr13	73331009	73332178	+	902	Mrpl36	-0.330343	4.33169	13.0464	0.000589159	0.000949908
neonate_vs_s105	432777	chr13	73344665	73347384	-	1306	Eprn	1.90612	3.1157	136.881	6.89427921218717e-18	6.18849069460399e-17
neonate_vs_s105	210992	chr13	73467383	73514538	+	1605	Lpcat1	-1.4454	3.75714	41.0043	2.58203155747521e-08	6.83207146288177e-08
neonate_vs_s105	218335	chr13	73604002	73620639	+	2378	Clptm1l	-0.14666	6.0693	4.00809	0.0494181	0.0630272
neonate_vs_s105	21752	chr13	73627001	73649041	+	3426	Tert	-3.22454	1.16017	198.294	1.8045159524885e-23	3.68261630705463e-22
neonate_vs_s105	20499	chr13	73763697	73816743	+	5131	Slc12a7	0.968722	6.9666	79.8637	5.9001666916986e-13	2.76559686571982e-12
neonate_vs_s105	72293	chr13	73819328	73847631	-	3222	Nkd2	1.34357	2.13909	54.6616	3.09204201806623e-10	1.03566852190789e-09
neonate_vs_s105	69716	chr13	73912462	73937767	-	2267	Trip13	-1.65635	4.2463	168.386	2.61260859100801e-20	3.29922971527525e-19
neonate_vs_s105	105246	chr13	73937838	73960895	+	2407	Brd9	-0.269412	5.43604	11.8854	0.000992282	0.00155967
neonate_vs_s105	72948	chr13	74009419	74035753	+	5090	Tppp	1.55246	4.785	113.155	7.61159708193126e-16	5.14130508877126e-15
neonate_vs_s105	74470	chr13	74036495	74062285	-	3632	Cep72	-1.01562	3.07116	74.2122	1.58613989426256e-12	7.05071478004387e-12
neonate_vs_s105	211446	chr13	74169805	74208700	-	4596	Exoc3	0.488903	6.52401	47.9854	2.23520678895547e-09	6.75002570040116e-09
neonate_vs_s105	11624	chr13	74211118	74292309	-	4732	Ahrr	2.19348	1.92593	154.811	5.91456900987247e-19	6.12351781957834e-18
neonate_vs_s105	18570	chr13	74303121	74317326	-	1524	Pdcd6	0.0144461	4.66367	0.0255236	0.87356	0.888639
neonate_vs_s105	66945	chr13	74322255	74350240	-	2859	Sdha	1.46558	9.75438	259.396	1.72632081190384e-24	4.10505964994385e-23
neonate_vs_s105	67433	chr13	74350317	74365783	+	8615	Ccdc127	-0.367523	5.28382	20.6465	2.43045919599213e-05	4.56535614075667e-05
neonate_vs_s105	432779	chr13	74359582	74364000	-	2746	Lrrc14b	2.83608	5.17562	448.921	4.78096333872802e-31	2.99086033478505e-29
neonate_vs_s105	238722	chr13	74371426	74376566	-	1629	Zfp72	0.212341	2.31949	1.62461	0.206939	0.240556
neonate_vs_s105	100042547	chr13	74434515	74440395	-	1796	Gm3897	-0.567336	0.770831	7.23628	0.00899856	0.0126174
neonate_vs_s105	235956	chr13	74480057	74493950	-	1383	Zfp825	0.132118	2.66337	0.743158	0.391774	0.432954
neonate_vs_s105	80898	chr13	74639872	74691875	+	4014	Erap1	1.07266	4.94448	107.131	1.9878823971035e-15	1.27445436298338e-14
neonate_vs_s105	12380	chr13	74694286	74807921	-	2894	Cast	0.747888	6.58694	90.0668	6.22406816629365e-14	3.3246130944094e-13
neonate_vs_s105	751556	chr13	75645046	75645141	+	96	Mir682	-0.0143605	3.33627	0.00686447	0.934225	0.943037
neonate_vs_s105	192657	chr13	75707484	75772361	+	3652	Ell2	-1.0303	3.67116	41.8298	1.48338912916574e-08	4.04549365960441e-08
neonate_vs_s105	93692	chr13	75839886	75850151	+	1327	Glrx	1.14249	5.65939	102.658	4.74402861435383e-15	2.90269409658428e-14
neonate_vs_s105	73296	chr13	75869537	75943824	-	4937	Rhobtb3	-0.636793	5.69253	57.4257	1.5567115500909e-10	5.40331057665996e-10
neonate_vs_s105	218341	chr13	76001535	76018712	-	2906	Rfesd	-0.114301	2.96911	0.699543	0.405971	0.447184
neonate_vs_s105	77041	chr13	76060422	76098660	-	3657	Arsk	-0.176981	2.53531	1.44568	0.233551	0.269297
neonate_vs_s105	218343	chr13	76098734	76187983	+	5381	Skic3	-0.607648	4.98189	32.1637	3.44534672321335e-07	7.9509881460081e-07
neonate_vs_s105	78771	chr13	76384961	77031810	+	4289	Mctp1	0.323345	0.943518	1.14758	0.288013	0.326927
neonate_vs_s105	105377	chr13	77043088	77135468	-	3742	Slf1	-0.0114524	4.90726	0.0116753	0.914284	0.925493
neonate_vs_s105	72371	chr13	77135536	77613679	+	5633	2210408I21Rik	0.0862599	2.7128	0.386889	0.536091	0.575774
neonate_vs_s105	68675	chr13	77708690	78166240	+	4070	Fam172a	-0.167888	4.65986	3.97532	0.0503321	0.0641174
neonate_vs_s105	13865	chr13	78188973	78198982	-	2432	Nr2f1	-1.81784	3.17538	63.5577	4.4745444814077e-11	1.66731880847872e-10
neonate_vs_s105	320174	chr13	78198017	78236564	+	2305	A830082K12Rik	-1.10354	0.475898	20.0132	2.86339906423086e-05	5.33545489514433e-05
neonate_vs_s105	105171	chr13	80883422	80896042	+	4089	Arrdc3	0.0770595	5.9915	0.713091	0.401487	0.442785
neonate_vs_s105	110789	chr13	81095068	81633144	-	19328	Adgrv1	-4.69053	1.30334	222.396	4.64262302093378e-27	1.64157094424974e-25
neonate_vs_s105	80289	chr13	81657806	81671892	+	3128	Lysmd3	0.137307	4.81676	1.45596	0.231907	0.267572
neonate_vs_s105	67486	chr13	81673837	81711013	-	3060	Polr3g	-2.7239	4.10351	330.565	2.21059900842296e-27	8.2656075567815e-26
neonate_vs_s105	72852	chr13	81711417	81753275	+	3881	Mblac2	-0.288693	2.56563	3.95649	0.0508612	0.0647412
neonate_vs_s105	100502757	chr13	81778773	81783769	-	4628	Gm17259	0.0478366	0.684096	0.0588129	0.809096	0.8307
neonate_vs_s105	12626	chr13	81783292	81797157	+	1013	Cetn3	0.269544	6.01964	6.04067	0.0166292	0.0225523
neonate_vs_s105	17260	chr13	83504034	83667079	+	6565	Mef2c	-0.617634	6.62439	37.6979	5.39063127751811e-08	1.36741449982583e-07
neonate_vs_s105	100502774	chr13	83524849	83575720	-	419		-1.46309	0.755761	25.912	2.37763343438819e-06	4.99189464442029e-06
neonate_vs_s105	320919	chr13	84219581	84222175	-	2348	A230107N01Rik	-1.69584	-0.637123	30.6009	2.30677562640954e-07	5.4234902520311e-07
neonate_vs_s105	72745	chr13	84222296	84295966	+	2746	Tmem161b	0.472493	3.75233	15.6573	0.000189102	0.000321294
neonate_vs_s105	66671	chr13	85189477	85213723	+	1976	Ccnh	0.0288241	4.55502	0.100869	0.751798	0.778654
neonate_vs_s105	218397	chr13	85214699	85289486	-	5101	Rasa1	0.0260382	6.52337	0.0911635	0.763658	0.78928
neonate_vs_s105	12867	chr13	86044798	86046795	-	449	Cox7c	1.80586	7.88931	217.537	1.62266225839238e-22	2.83791415405937e-21
neonate_vs_s105	13612	chr13	88821472	89323225	+	5358	Edil3	-4.89957	2.97975	489.759	5.1857715965936e-33	4.23852135771834e-31
neonate_vs_s105	12950	chr13	89540636	89611832	+	5055	Hapln1	-7.67668	6.71653	503.652	2.33343586161423e-30	1.29977172223135e-28
neonate_vs_s105	13003	chr13	89655310	89742512	-	14689	Vcan	-3.31659	9.32864	424.016	4.72182646293371e-30	2.50982050390904e-28
neonate_vs_s105	108138	chr13	89848914	90089608	-	1547	Xrcc4	0.549753	3.96464	19.9937	3.15531472791315e-05	5.84790269479347e-05
neonate_vs_s105	66074	chr13	90089667	90114921	+	10809	Tmem167	-0.752941	5.55258	58.6645	1.11688712093718e-10	3.95002587998332e-10
neonate_vs_s105	66475	chr13	90923122	90924732	+	555	Rps23	-0.38368	9.29612	10.2608	0.00209745	0.00318088
neonate_vs_s105	66795	chr13	90935349	91223987	-	1609	Atg10	1.2899	3.67948	107.182	1.99457593357933e-15	1.27824182662206e-14
neonate_vs_s105	100042959	chr13	91261430	91262672	-	1243	Gm4130	-0.471449	4.30369	19.0143	4.6964807931924e-05	8.550286557116e-05
neonate_vs_s105	66970	chr13	91461097	91706175	+	6656	Ssbp2	0.0833345	5.16185	0.827018	0.366465	0.407169
neonate_vs_s105	373852	chr13	91701665	91741872	-	5617	4833422C13Rik	0.0759745	-0.0424536	0.0847821	0.771771	0.796652
neonate_vs_s105	69085	chr13	91796533	91807696	-	1532	Zcchc9	-0.0316858	4.10273	0.129181	0.720438	0.749419
neonate_vs_s105	76722	chr13	91853387	91876885	-	1486	Ckmt2	5.75056	9.19329	1004.62	2.48908038269832e-41	6.98015386630829e-39
neonate_vs_s105	19418	chr13	91880407	92131494	-	7235	Rasgrf2	-1.31875	2.14315	44.2202	5.93902123061861e-09	1.69917643475834e-08
neonate_vs_s105	17686	chr13	92211881	92355003	-	3945	Msh3	-0.79949	4.60669	60.1626	7.49147328760625e-11	2.70354588468861e-10
neonate_vs_s105	13361	chr13	92354783	92389053	+	5290	Dhfr	-0.448456	4.72719	11.6607	0.00109813	0.00171742
neonate_vs_s105	73942	chr13	92449620	92484031	-	1383	Fam151b	1.13402	1.0374	27.1715	1.99421324619214e-06	4.21792957728416e-06
neonate_vs_s105	218441	chr13	92487749	92530810	-	5451	Zfyve16	-0.34462	5.19745	8.08394	0.00594728	0.0085257
neonate_vs_s105	218442	chr13	92611138	92711947	+	5319	Serinc5	0.11139	4.89325	0.839495	0.362897	0.403784
neonate_vs_s105	21828	chr13	92751586	92794818	-	3202	Thbs4	-2.48995	5.83587	209.607	2.00128769039337e-21	2.93516179298901e-20
neonate_vs_s105	382793	chr13	92844787	92858230	+	6275	Mtx3	-0.875809	3.96888	70.6691	5.19762654369619e-12	2.16601065163255e-11
neonate_vs_s105	76469	chr13	93040713	93144724	-	11850	Cmya5	2.54072	9.24117	215.26	5.63976475587681e-22	9.03751465559963e-21
neonate_vs_s105	408254	chr13	93094833	93098968	+	2990	A630019I02Rik	0.397002	0.433523	1.24842	0.267426	0.305112
neonate_vs_s105	100715	chr13	93147400	93192283	-	1873	Tent2	-0.748178	4.92279	77.7982	9.53597272763663e-13	4.35926353049494e-12
neonate_vs_s105	26556	chr13	93304495	93404962	+	5716	Homer1	-0.0983797	6.35557	0.872429	0.353707	0.394314
neonate_vs_s105	57748	chr13	93430097	93499808	-	8780	Jmy	0.296198	6.64226	9.92946	0.00245055	0.00368818
neonate_vs_s105	619883	chr13	93448488	93448835	+	348	Gm6109	-0.0392666	2.93951	0.0767723	0.782486	0.806229
neonate_vs_s105	12116	chr13	93616891	93637758	-	2071	Bhmt	4.53206	1.62345	88.6117	6.0314800410347e-15	3.63879906778299e-14
neonate_vs_s105	74129	chr13	93674436	93752823	+	2979	Dmgdh	1.02423	-0.487733	6.72138	0.0117013	0.016166
neonate_vs_s105	11881	chr13	93771679	93943016	+	3989	Arsb	0.812567	4.06089	35.5697	1.08824346403108e-07	2.65331733510201e-07
neonate_vs_s105	218454	chr13	94057796	94195409	+	4348	Lhfpl2	0.289353	4.76221	3.9895	0.0500335	0.063762
neonate_vs_s105	107767	chr13	94201433	94285281	-	3588	Scamp1	0.221412	5.20103	7.76079	0.00697258	0.00990817
neonate_vs_s105	328309	chr13	94356747	94358923	-	2177	Gm9776	-0.250751	0.856981	2.25202	0.138149	0.164917
neonate_vs_s105	11774	chr13	94358960	94566316	+	4020	Ap3b1	-0.56468	5.92535	50.3768	1.11410161595827e-09	3.49284170847365e-09
neonate_vs_s105	21371	chr13	94788943	94842899	+	503	Tbca	0.224223	6.11842	3.90038	0.0524844	0.0666869
neonate_vs_s105	218460	chr13	94976348	95023314	+	3063	Wdr41	0.550292	4.78351	42.2181	1.28108402569244e-08	3.51676484014978e-08
neonate_vs_s105	218461	chr13	95024105	95250304	-	4931	Pde8b	1.68316	1.36057	17.0822	0.000106225	0.00018554
neonate_vs_s105	72114	chr13	95325237	95337841	+	1894	Zbed3	-0.132191	4.74562	1.77705	0.187123	0.219119
neonate_vs_s105	100316813	chr13	95330580	95330683	+	104		2.03074	0.202356	27.9185	9.19405059654426e-07	2.01946297032805e-06
neonate_vs_s105	100217450	chr13	95330611	95330736	+	126	Snora47	1.39118	0.289183	12.9042	0.000538711	0.000871941
neonate_vs_s105	66549	chr13	95350716	95375334	-	3198	Aggf1	-0.236743	5.47528	11.0968	0.00142292	0.00220165
neonate_vs_s105	14063	chr13	95511718	95525240	-	2768	F2rl1	2.10692	0.278512	31.1644	3.37437774520885e-07	7.78942010017341e-07
neonate_vs_s105	14062	chr13	95601789	95618433	-	3296	F2r	-1.0604	6.71347	84.9644	1.88088354833121e-13	9.45090235205657e-13
neonate_vs_s105	544963	chr13	95627177	95891922	-	5771	Iqgap2	-2.35788	4.24851	229.477	5.7680632275583e-23	1.09599939715229e-21
neonate_vs_s105	14064	chr13	95696920	95702768	+	2464	F2rl2	-3.91241	0.110126	109.576	3.12514118277415e-18	2.94583175040899e-17
neonate_vs_s105	75209	chr13	95959443	96132577	-	4252	Sv2c	-2.61635	-0.19173	28.4399	6.88861149338295e-07	1.53378871923167e-06
neonate_vs_s105	67463	chr13	96388294	96415587	+	3033	Poc5	-0.258072	3.96417	8.41526	0.00505969	0.00731129
neonate_vs_s105	271144	chr13	96416134	96471160	-	3315	Ankdd1b	0.343707	1.12607	3.20832	0.077678	0.0964084
neonate_vs_s105	27015	chr13	96480689	96542485	-	4226	Polk	-0.524032	3.47962	13.4355	0.000495962	0.000805876
neonate_vs_s105	68018	chr13	96542735	96640167	+	5363	Cert1	0.200187	5.95913	6.17855	0.015486	0.0210901
neonate_vs_s105	15357	chr13	96648962	96670936	-	4430	Hmgcr	-1.95825	5.61547	500.934	2.03444630990711e-32	1.52153972485179e-30
neonate_vs_s105	218476	chr13	96924689	96950914	+	5095	Gcnt4	-2.37576	-0.001243	62.4039	5.75385880055611e-12	2.3801249590805e-11
neonate_vs_s105	320557	chr13	97067287	97129522	+	4590	Fam169a	-2.98318	4.14632	523.051	6.75353879527757e-34	6.24126752870396e-32
neonate_vs_s105	59050	chr13	97129427	97137926	-	2686	Nsa2	-0.159505	7.24848	2.42646	0.124111	0.149564
neonate_vs_s105	320806	chr13	97137937	97181196	+	5367	Gfm2	0.0254401	5.3958	0.0952262	0.758613	0.784614
neonate_vs_s105	15212	chr13	97176331	97198357	-	1905	Hexb	0.520086	4.23513	19.3015	4.16781680766673e-05	7.63653716083129e-05
neonate_vs_s105	13803	chr13	97241105	97253040	+	4743	Enc1	-1.50294	4.98109	103.664	5.39791447201887e-15	3.27356744546558e-14
neonate_vs_s105	110596	chr13	97898595	98206165	-	6259	Arhgef28	-0.134449	3.7879	0.952188	0.332749	0.372764
neonate_vs_s105	105372	chr13	98246845	98262992	-	4071	Utp15	-1.21646	4.01019	144.793	2.94683025574873e-18	2.78340267768601e-17
neonate_vs_s105	68558	chr13	98263242	98273913	+	1750	Ankra2	0.162479	3.7752	2.64063	0.108959	0.132414
neonate_vs_s105	218490	chr13	98309897	98317006	-	1129	Btf3	-0.504832	7.24338	38.4561	4.21611557450079e-08	1.08522107642436e-07
neonate_vs_s105	100504225	chr13	98317069	98324415	+	1542		-1.62321	-0.646308	31.9405	1.33731345412383e-07	3.228169090431e-07
neonate_vs_s105	380863	chr13	98686238	98694831	-	1155	Tmem171	3.3879	1.26091	102.89	7.82298387685118e-16	5.27970260402425e-15
neonate_vs_s105	218503	chr13	98723406	98815449	-	5119	Fcho2	0.323507	5.77215	15.0395	0.000246269	0.000413414
neonate_vs_s105	238799	chr13	98842081	98926384	-	5519	Tnpo1	-1.0182	6.99537	63.7662	3.03922404321962e-11	1.15201535919289e-10
neonate_vs_s105	432798	chr13	98904224	98904670	+	447		-0.401347	0.225973	2.35272	0.129633	0.155607
neonate_vs_s105	69603	chr13	99076528	99087921	-	718	2310020H05Rik	0.249302	-0.868562	0.136225	0.713067	0.742702
neonate_vs_s105	238803	chr13	99184823	99247032	+	2758	Zfp366	3.06678	3.23408	205.229	7.95862994442489e-22	1.2446838081353e-20
neonate_vs_s105	68927	chr13	99319649	99344678	-	1675	Ptcd2	0.553422	5.63456	37.6375	5.49891037284403e-08	1.39205878932775e-07
neonate_vs_s105	218506	chr13	99344786	99415561	+	1848	Mrps27	0.27659	5.66462	12.1584	0.00087689	0.00138593
neonate_vs_s105	320893	chr13	99410836	99412826	-	1721	6430562O15Rik	4.11196	1.52574	223.067	9.33412553797274e-25	2.3428943190606e-23
neonate_vs_s105	17755	chr13	99421464	99516602	-	11852	Map1b	-2.1016	7.91681	113.92	1.77223819243082e-15	1.14386723015426e-14
neonate_vs_s105	78038	chr13	99948532	100015639	-	2124	Mccc2	0.209089	5.10068	5.48318	0.0222461	0.0296803
neonate_vs_s105	544971	chr13	100017994	100104070	-	9921	Bdp1	-0.634834	6.29079	41.0244	1.85946531544514e-08	5.00731843637669e-08
neonate_vs_s105	20365	chr13	100108019	100114233	+	589	Serf1	0.478847	3.877	13.4964	0.00048139	0.000783294
neonate_vs_s105	20595	chr13	100123205	100137698	+	1404	Smn1	-0.802149	3.76078	57.6194	1.46968614850056e-10	5.1132503113073e-10
neonate_vs_s105	17948	chr13	100144063	100202092	-	4823	Naip2	-0.128501	0.694411	0.209212	0.648897	0.683392
neonate_vs_s105	17951	chr13	100211739	100247336	-	5293	Naip5	0.450772	0.0446162	2.52976	0.116034	0.140466
neonate_vs_s105	17952	chr13	100281121	100316616	-	6705	Naip6	0.00516643	0.0123456	0.000338207	0.985379	0.987676
neonate_vs_s105	100862307	chr13	100459780	100462157	-	951		-0.0461387	1.33374	0.0815996	0.776033	0.800594
neonate_vs_s105	23894	chr13	100468577	100492609	-	1707	Gtf2h2	-0.30463	4.16748	9.75797	0.00265789	0.00398035
neonate_vs_s105	18260	chr13	100497367	100552498	-	3192	Ocln	0.255948	1.46794	0.426286	0.51626	0.556533
neonate_vs_s105	218518	chr13	100595957	100616971	-	3382	Marveld2	-0.399437	0.993587	3.10708	0.0822456	0.101775
neonate_vs_s105	19356	chr13	100617164	100651059	-	2847	Rad17	-0.154107	4.8761	2.82089	0.0978014	0.119594
neonate_vs_s105	108143	chr13	100651343	100666413	+	2126	Taf9	0.112863	6.1498	1.25003	0.267623	0.305295
neonate_vs_s105	76041	chr13	100669481	100697240	+	2705	Ccdc125	-1.0233	1.53548	25.0333	4.29991125981847e-06	8.76087393723506e-06
neonate_vs_s105	12572	chr13	100697024	100730942	-	7598	Cdk7	-0.497542	5.43332	33.6139	2.09746719539125e-07	4.95214166541423e-07
neonate_vs_s105	66128	chr13	100735940	100744659	-	716	Mrps36	0.601945	5.62929	39.8859	2.66641314568622e-08	7.03931339305086e-08
neonate_vs_s105	26886	chr13	100759686	100775899	-	1239	Cenph	-1.49267	2.84393	124.843	2.40329035691499e-18	2.30344830024881e-17
neonate_vs_s105	268697	chr13	100778739	100786486	-	2316	Ccnb1	-1.65223	6.3871	113.039	5.75997957163538e-16	3.95299863850842e-15
neonate_vs_s105	69048	chr13	100802648	100833427	-	3179	Slc30a5	-0.307999	5.22426	12.1803	0.000868342	0.00137349
neonate_vs_s105	544973	chr13	100946405	100946815	-	411	Gm10257	0.63448	5.08535	33.7463	2.00597648520641e-07	4.74715663202128e-07
neonate_vs_s105	619937	chr13	101038599	101039246	-	648	Hmgb1-ps10	-0.402049	3.48466	8.6979	0.00434212	0.00633007
neonate_vs_s105	18708	chr13	101680761	101768217	-	7380	Pik3r1	0.867204	7.01484	47.2621	2.78144205912731e-09	8.29029779946962e-09
neonate_vs_s105	17079	chr13	102693558	102706631	+	2326	Cd180	1.04369	0.0626699	11.7285	0.00100522	0.00157909
neonate_vs_s105	328329	chr13	102732488	103334492	-	10671	Mast4	-0.241253	6.59775	2.41092	0.125575	0.151172
neonate_vs_s105	432800	chr13	103356250	103357704	+	1455	Gm5454	0.0808335	2.45181	0.168472	0.682808	0.714663
neonate_vs_s105	218543	chr13	103741615	103764582	-	4063	Srek1	-1.21385	5.59655	214.464	2.33330715802254e-22	3.98647488710469e-21
neonate_vs_s105	59079	chr13	103818786	103920514	-	6592	Erbin	0.172553	7.31165	3.54713	0.0640801	0.0805395
neonate_vs_s105	75805	chr13	104023439	104109614	-	3780	Nln	-0.196912	5.38295	5.16912	0.0262713	0.0347316
neonate_vs_s105	218544	chr13	104109790	104141452	+	2716	Sgtb	-1.07204	1.50282	37.146	6.17842247277012e-08	1.55344012242396e-07
neonate_vs_s105	66975	chr13	104142153	104178466	-	4833	Trappc13	-0.0510712	5.45727	0.350193	0.556037	0.595075
neonate_vs_s105	81003	chr13	104179098	104202048	+	4258	Trim23	0.274972	4.66811	5.4116	0.0231026	0.0307701
neonate_vs_s105	238831	chr13	104205121	104228844	-	2367	Ppwd1	-0.969453	4.05906	97.4235	1.34721093064743e-14	7.78968566902966e-14
neonate_vs_s105	60411	chr13	104228955	104249617	+	1832	Cenpk	-0.463928	3.44594	6.99367	0.0101557	0.0141254
neonate_vs_s105	108154	chr13	104287873	104494763	+	4822	Adamts6	0.123495	4.42943	0.525275	0.47131	0.512561
neonate_vs_s105	667518	chr13	104430946	104431352	-	407	Gm8680	-0.667971	2.30628	13.0251	0.000533526	0.000863893
neonate_vs_s105	67285	chr13	104631327	104816953	-	1884	Cwc27	-0.158976	4.90053	2.87927	0.0944658	0.115778
neonate_vs_s105	67288	chr13	104817239	104838659	+	1688	Srek1ip1	0.373021	4.96606	13.5972	0.000461569	0.000752473
neonate_vs_s105	52882	chr13	104947153	105054930	-	5828	Rgs7bp	0.12635	3.28905	1.04782	0.309769	0.349428
neonate_vs_s105	71816	chr13	105147494	105293014	-	3785	Rnf180	-1.03062	0.123511	21.2103	1.6767230891969e-05	3.21337351782579e-05
neonate_vs_s105	15550	chr13	105443693	105448133	+	4441	Htr1a	-5.83434	-1.53035	35.6401	5.85884912070049e-06	1.17618095468025e-05
neonate_vs_s105	76582	chr13	106794439	106936915	-	4282	Ipo11	-0.933063	6.34283	114.438	5.03997058462459e-16	3.49425070583627e-15
neonate_vs_s105	100504500	chr13	106833714	106836309	-	997		-0.3397	0.771883	3.66222	0.0598515	0.0755518
neonate_vs_s105	66254	chr13	106947129	106960224	+	2545	Dimt1	-0.718033	3.48751	30.4448	6.23059358493387e-07	1.39491541168547e-06
neonate_vs_s105	16563	chr13	106960585	107022114	-	4208	Kif2a	-0.590579	5.90365	48.9293	1.69545175317574e-09	5.19919358322086e-09
neonate_vs_s105	100040322	chr13	107022570	107033518	+	1898	3830408C21Rik	-0.416647	-0.219738	2.85533	0.0952323	0.116682
neonate_vs_s105	621156	chr13	107414163	107414767	-	605	Apoo-ps	1.96688	4.11156	83.0149	6.08839119997042e-13	2.84644101372575e-12
neonate_vs_s105	105120	chr13	107469822	107479188	+	5610	AI197445	-2.48207	-0.932918	40.3235	4.29633640979266e-09	1.25322653703869e-08
neonate_vs_s105	67263	chr13	107724617	107890064	-	5458	Zswim6	-0.879508	3.72801	54.0309	3.9703130999943e-10	1.31548467246705e-09
neonate_vs_s105	75616	chr13	108044474	108049146	+	1864	Smim15	0.139561	4.57784	1.33229	0.252587	0.289441
neonate_vs_s105	75597	chr13	108052589	108158625	-	680	Ndufaf2	0.44826	3.98529	14.7753	0.000276146	0.000460763
neonate_vs_s105	71991	chr13	108158738	108194981	+	2107	Ercc8	-0.398398	3.20347	16.0419	0.000160109	0.000274095
neonate_vs_s105	74559	chr13	108214404	108287109	+	5439	Elovl7	0.248617	1.12553	0.762492	0.385628	0.426567
neonate_vs_s105	218581	chr13	108316337	108389557	+	2530	Depdc1b	-0.71955	2.03714	17.0013	9.36355155334357e-05	0.000164291
neonate_vs_s105	238871	chr13	108654177	109955969	+	7049	Pde4d	0.542799	5.67093	27.9775	1.51225814602146e-06	3.24582722948522e-06
neonate_vs_s105	100862401	chr13	109116236	109335063	+	2397		-2.72916	-0.899397	49.8989	8.21383432299349e-10	2.61751597303074e-09
neonate_vs_s105	67295	chr13	110054187	110280206	-	8500	Rab3c	1.11376	0.323042	3.96379	0.0503775	0.0641702
neonate_vs_s105	20620	chr13	110395044	110400844	+	2802	Plk2	0.423611	6.33669	12.5712	0.000728204	0.00116302
neonate_vs_s105	73274	chr13	111425680	111490041	-	3624	Gpbp1	0.0524461	6.57279	0.254958	0.615297	0.652059
neonate_vs_s105	100504654	chr13	111588072	111593652	-	415	Gm10736	0.0432887	6.40541	0.0234594	0.878811	0.893199
neonate_vs_s105	218613	chr13	111686178	111718594	+	5277	Mier3	-0.566593	4.95157	51.1611	8.90485692879073e-10	2.82389350646873e-09
neonate_vs_s105	26401	chr13	111746433	111808983	-	6963	Map3k1	-0.450537	5.83743	21.0791	2.04773262273748e-05	3.87960059508737e-05
neonate_vs_s105	16195	chr13	112464070	112506860	+	5452	Il6st	0.277185	7.41682	6.16623	0.0155845	0.02121
neonate_vs_s105	13206	chr13	112598333	112652310	-	2849	Ddx4	-1.57261	0.502134	47.8425	7.53082335505224e-10	2.40930058752802e-09
neonate_vs_s105	268706	chr13	112660766	112738752	+	8913	Slc38a9	-0.804305	3.47175	47.9388	2.2779584184506e-09	6.87402480076048e-09
neonate_vs_s105	19012	chr13	112800792	112867680	+	1536	Plpp1	1.7111	4.83701	426.011	2.1227123607962e-30	1.19881654681771e-28
neonate_vs_s105	72198	chr13	112867780	112927380	-	3309	Mtrex	-0.516421	6.42394	31.6922	4.05401798329019e-07	9.27536960166196e-07
neonate_vs_s105	218629	chr13	112927793	112969187	+	4098	Dhx29	-0.595397	5.28442	61.1816	5.70801533831966e-11	2.09384008745533e-10
neonate_vs_s105	69590	chr13	113042763	113046388	-	1016	Gpx8	-0.00910876	5.01667	0.00466629	0.945749	0.953073
neonate_vs_s105	71690	chr13	113209659	113218104	+	2103	Esm1	0.0768938	0.258789	0.0520783	0.820115	0.840051
neonate_vs_s105	408066	chr13	113316525	113370515	+	8162	Cspg4b	0.0224784	3.75035	0.0282953	0.866933	0.88245
neonate_vs_s105	70917	chr13	113446288	113502844	-	2567	4921509O07Rik	-4.82834	-1.48036	43.9778	1.60701778764308e-07	3.84158499647482e-07
neonate_vs_s105	170625	chr13	113592179	113618564	-	4447	Snx18	-0.63691	5.67922	48.459	1.94570493254419e-09	5.91973264643308e-09
neonate_vs_s105	56534	chr13	113662896	113663676	-	781	Hspb3	-0.289169	3.97154	4.60679	0.0355484	0.0462703
neonate_vs_s105	218639	chr13	113794508	114157461	+	3361	Arl15	-0.110985	4.05248	0.877816	0.352238	0.392757
neonate_vs_s105	17993	chr13	114287795	114388094	-	1534	Ndufs4	1.53075	7.58364	159.47	3.14757952843516e-19	3.37923307128699e-18
neonate_vs_s105	14313	chr13	114452262	114458730	-	2337	Fst	-3.24221	1.58514	64.4023	2.67990078537396e-11	1.02368685472305e-10
neonate_vs_s105	17434	chr13	114818237	114829420	+	1889	Mocs2	1.0312	4.7753	84.593	2.04947170707989e-13	1.0241062155347e-12
neonate_vs_s105	16398	chr13	114835912	114932041	-	4218	Itga2	0.00814075	2.33611	0.00147994	0.969429	0.97386
neonate_vs_s105	109700	chr13	114958079	115101964	-	5984	Itga1	0.0882067	6.52808	0.629649	0.430343	0.472048
neonate_vs_s105	105083	chr13	115088355	115090158	-	1572	Pelo	-0.286091	4.68188	11.8926	0.000989294	0.00155527
neonate_vs_s105	670198	chr13	115089501	115090987	+	1269	Gm10734	-0.390029	-0.206668	2.17789	0.143852	0.171172
neonate_vs_s105	16392	chr13	116298270	116309688	-	2526	Isl1	-4.88683	1.29604	92.5681	1.75186186932377e-15	1.13116448211795e-14
neonate_vs_s105	52552	chr13	116854824	117025516	-	3088	Parp8	-0.210552	3.95153	4.09644	0.0470506	0.0601823
neonate_vs_s105	623312	chr13	117130025	117135884	+	1622	Gm6416	1.73726	0.157911	17.9837	4.73329709646822e-05	8.61442064160854e-05
neonate_vs_s105	13723	chr13	117220573	117274415	+	2622	Emb	-3.37685	3.38351	187.577	2.58896323107938e-20	3.27191040819783e-19
neonate_vs_s105	15165	chr13	117602320	117981028	+	7911	Hcn1	-0.979239	1.94248	12.8746	0.00063052	0.00101378
neonate_vs_s105	59054	chr13	118380110	118387252	-	1590	Mrps30	0.231307	5.54388	7.91371	0.00646599	0.00923186
neonate_vs_s105	14165	chr13	118714699	118792573	+	4572	Fgf10	-4.27082	1.00326	38.7059	1.9352249010643e-08	5.19841998609594e-08
neonate_vs_s105	18115	chr13	119335527	119409138	-	3526	Nnt	1.54727	7.92453	229.898	3.96780303720156e-23	7.72890016767466e-22
neonate_vs_s105	218693	chr13	119428600	119460320	+	4709	Paip1	0.123508	6.47534	2.88652	0.0940592	0.115349
neonate_vs_s105	67392	chr13	119462759	119486117	+	2700	4833420G17Rik	-0.521205	4.48702	38.1372	4.68391297758554e-08	1.19917904266376e-07
neonate_vs_s105	67304	chr13	119487257	119488384	-	1128	3110070M22Rik	-0.195825	-0.336431	0.600347	0.440638	0.481943
neonate_vs_s105	633640	chr13	119488039	119610459	+	2318	Tmem267	0.10591	3.74443	0.492107	0.485471	0.526483
neonate_vs_s105	208715	chr13	119690462	119708077	+	3283	Hmgcs1	-0.703788	6.58981	67.1711	1.2269603636451e-11	4.8674415401677e-11
neonate_vs_s105	245269	chr13	119710094	119755882	-	4103	Nim1k	0.677241	1.19874	7.06997	0.00986565	0.0137408
neonate_vs_s105	72465	chr13	119765187	119790805	-	2965	Zfp131	-0.293263	5.34858	9.27648	0.0033403	0.00493729
neonate_vs_s105	100040377	chr13	119790303	119791689	+	1236		0.328989	0.737974	2.14656	0.146706	0.17439
neonate_vs_s105	673151	chr13	119961789	119963589	+	1658	Gm20784	-0.412125	4.1832	18.9715	4.76584206888746e-05	8.66783196359773e-05
neonate_vs_s105	100861977	chr13	120014936	120027011	-	1664	Gm21370	0.185114	1.94295	1.33883	0.251457	0.288323
neonate_vs_s105	100861753	chr13	120034605	120052130	-	1669	Anxa2r1	0.077168	-0.0625016	0.0497891	0.823838	0.843387
neonate_vs_s105	100861986	chr13	120099081	120100676	-	1596	Gm21378	-0.422081	3.99107	19.8463	3.3477384185502e-05	6.18831291939073e-05
neonate_vs_s105	100040671	chr14	3049286	3077025	+	2174	Gm2897	-2.53198	2.2855	260.782	3.84571608912685e-25	1.02541921622374e-23
neonate_vs_s105	100040682	chr14	3051649	3052513	-	865	Esd-ps	0.14295	2.34429	0.941637	0.335363	0.375486
neonate_vs_s105	320333	chr14	3224440	3234346	+	1413	D830030K20Rik	-3.20476	2.70125	292.49	2.4980100925325e-26	7.81348733750792e-25
neonate_vs_s105	73549	chr14	3262402	3305831	+	1702	1700110I01Rik	-3.71707	-1.16115	48.509	1.13458142950824e-09	3.55362352223214e-09
neonate_vs_s105	100040697	chr14	3332626	3353742	+	780	Gm10340	-4.24038	1.48587	254.001	1.2338268026175e-28	5.49813505330786e-27
neonate_vs_s105	100862064	chr14	3334089	3344942	+	742		-3.65309	-0.00502021	109.886	3.65117658062441e-18	3.39544808941429e-17
neonate_vs_s105	666890	chr14	3412614	3433857	+	1990		-3.18721	2.22002	228.338	4.50614590333219e-25	1.18213650189836e-23
neonate_vs_s105	100041840	chr14	3449312	3459281	+	1573	Gm10408	-3.24442	1.42366	115.542	2.32953403127536e-17	1.95409339962319e-16
neonate_vs_s105	100862069	chr14	3573484	3584363	+	742		-3.71121	0.134081	137.783	5.69880260529918e-21	7.90204811382704e-20
neonate_vs_s105	100040859	chr14	3586613	3596373	+	706		-4.49306	1.38761	244.823	3.361136496987e-28	1.41997104216866e-26
neonate_vs_s105	100040880	chr14	3652030	3672140	+	858	Gm3020	-3.33268	0.315259	107.483	3.25262169371105e-16	2.30920523126191e-15
neonate_vs_s105	100040923	chr14	3688788	3697841	+	657	Gm3043	-3.54393	1.2945	200.445	3.74822166812949e-24	8.47911341197859e-23
neonate_vs_s105	100040852	chr14	3814913	3830683	+	5217	Gm3002	-3.99552	2.81109	344.331	4.29738302904657e-31	2.69872335781631e-29
neonate_vs_s105	100040897	chr14	3931819	3956086	+	1206	Gm3029	-4.92141	-0.876161	84.8468	4.00296604299529e-13	1.92286599791254e-12
neonate_vs_s105	100041012	chr14	3960179	3969145	+	865	Gm3095	-3.26337	0.108786	129.397	1.02640300276716e-19	1.18906302279258e-18
neonate_vs_s105	545007	chr14	4023941	4041368	+	1815	Gm5796	-2.68395	1.55974	268.386	4.17253550475085e-27	1.50146659258346e-25
neonate_vs_s105	623078	chr14	4121768	4131721	+	780	Gm8108	-3.46227	0.218307	156.18	5.06016861413247e-22	8.17315218558735e-21
neonate_vs_s105	100041119	chr14	4317297	4325715	+	977	Gm3149	-4.84891	-1.17929	63.8837	9.72364060673378e-11	3.46375414955157e-10
neonate_vs_s105	554327	chr14	4334763	4354687	+	1885	2610042L04Rik	-2.6664	0.84923	167.293	4.44717292404705e-22	7.24782240577407e-21
neonate_vs_s105	100041139	chr14	4397589	4405626	+	1022	Gm3159	-3.36165	-1.39787	45.9238	2.59909020020431e-09	7.77528087296727e-09
neonate_vs_s105	100169868	chr14	4498680	4519621	+	1376	Gm3173	-2.19297	1.02674	121.102	5.59126126746638e-18	5.09478232578939e-17
neonate_vs_s105	100040928	chr14	4555410	4577703	+	732	Gm3047	-5.89158	-1.09764	73.5642	2.88337498699335e-11	1.09703144241981e-10
neonate_vs_s105	666549	chr14	4632415	4656714	+	1239	Gm8159	-4.87891	-1.05327	78.4949	3.10465724512907e-12	1.32957477862097e-11
neonate_vs_s105	100041262	chr14	4660806	4669788	+	780	Gm3239	-2.68889	-0.262688	85.6168	1.22401719834284e-14	7.13060162286758e-14
neonate_vs_s105	100041283	chr14	4737464	4746410	+	766	Gm3252	-2.75698	0.0968354	121.082	2.9163320605816e-18	2.7561964535363e-17
neonate_vs_s105	673676	chr14	4776417	4822359	+	666	Gm9602	-6.08041	-1.37941	37.133	2.47678220481199e-06	5.18800548116768e-06
neonate_vs_s105	100041306	chr14	4871156	4875851	+	519	Gm3264	-2.68899	0.723148	159.261	2.40688045006486e-21	3.48601162246705e-20
neonate_vs_s105	100041336	chr14	4892421	4901593	+	657	Gm3278	-3.61067	0.368119	110.28	1.84088807492141e-17	1.56437014308238e-16
neonate_vs_s105	666800	chr14	4983998	5008382	+	1206	Gm8297	-5.29017	-0.958456	82.0274	1.75622079585087e-12	7.76010085425547e-12
neonate_vs_s105	100041374	chr14	5012483	5021434	+	732	Gm3298	-2.54066	-0.649098	56.6206	1.2802947980904e-11	5.06666542358646e-11
neonate_vs_s105	108978	chr14	5050629	5059243	+	2065	4930555G01Rik	-3.80209	-0.726315	47.6846	4.24965565105395e-10	1.40147301630966e-09
neonate_vs_s105	666772	chr14	5070996	5092229	+	660	Gm8281	-3.99992	0.916312	195.657	3.61868267926425e-25	9.66467549724681e-24
neonate_vs_s105	666765	chr14	5131582	5139639	+	615	Gm8279	-6.19091	-1.29182	51.4585	4.30332142362527e-09	1.25503896279837e-08
neonate_vs_s105	666329	chr14	5164535	5169233	+	519	Gm3317	-2.92504	0.287985	125.699	4.76643635267863e-19	5.00814517288875e-18
neonate_vs_s105	666750	chr14	5185793	5192931	+	657	Gm8271	-3.4319	0.568879	176.192	1.35959723500999e-22	2.40891601606073e-21
neonate_vs_s105	100041678	chr14	5366851	5376797	-	875	Gm3500	-2.85901	0.756905	123.344	1.72869023985054e-18	1.68973237687314e-17
neonate_vs_s105	100036572	chr14	5438447	5449039	-	1465	LOC100036572	-2.59003	0.716867	102.081	4.48907567695121e-16	3.12965348845313e-15
neonate_vs_s105	666706	chr14	5469758	5477830	-	615	Gm8246	-5.2914	-1.38687	39.5431	3.86734914337053e-08	1.00083426916343e-07
neonate_vs_s105	100041825	chr14	5538423	5545561	+	657	Gm3532	-3.57659	0.599094	226.382	4.98330869766123e-26	1.48449662944066e-24
neonate_vs_s105	100036568	chr14	5718336	5727087	-	2738	Gm3373	-2.5724	1.57393	102.956	1.98280084016508e-15	1.27169777859957e-14
neonate_vs_s105	100041515	chr14	5791613	5801530	-	780	Gm3383	-2.71028	0.799725	127.959	3.34595712597873e-18	3.14641694812376e-17
neonate_vs_s105	622931	chr14	5807016	5813025	-	1294	Gm10021	-2.70804	-0.907874	50.886	1.7068115984249e-10	5.89161516306896e-10
neonate_vs_s105	100041598	chr14	5822252	5830322	-	615	Gm3424	-5.3338	-1.37943	40.5061	3.3102118581734e-08	8.64492547739086e-08
neonate_vs_s105	100041279	chr14	5897987	5945912	-	618	Gm3248	-3.47397	0.0472931	110.771	9.48993147732036e-18	8.37059303029369e-17
neonate_vs_s105	100041651	chr14	5970976	5979132	-	765	Gm3453	-6.28519	-0.802686	94.5289	1.96817430805355e-14	1.11853092664189e-13
neonate_vs_s105	100042054	chr14	6088428	6097323	-	800	Gm3194	-2.50105	1.34162	191.856	3.06526696711196e-23	6.07266348600194e-22
neonate_vs_s105	100041702	chr14	6117687	6172001	-	1146	Gm3476	-4.7355	-0.404187	113.604	2.31185508112159e-17	1.94026433923853e-16
neonate_vs_s105	100862207	chr14	6213181	6219210	-	759		-5.72078	-1.18733	71.4804	4.80135968033819e-11	1.78215689641033e-10
neonate_vs_s105	100861615	chr14	6259747	6287250	-	2277	Gm3411	-2.91234	2.80708	263.373	1.08282537250435e-25	3.08985169890935e-24
neonate_vs_s105	100861646	chr14	6296367	6304815	-	980		-5.36281	-0.889968	86.8431	3.08055262259693e-13	1.5015039977986e-12
neonate_vs_s105	544998	chr14	6381148	6390314	-	657	Gm16440	-3.156	0.756294	145.024	3.14302877978615e-20	3.91434633255909e-19
neonate_vs_s105	100041958	chr14	6403639	6426033	-	1155	Lamtor3-ps	-2.92559	2.13982	230.978	2.14408515535452e-24	4.99620989281393e-23
neonate_vs_s105	100041964	chr14	6436116	6444548	-	615	Gm3594	-4.29744	-0.593613	87.0442	1.53436507178165e-14	8.81541783558057e-14
neonate_vs_s105	100042024	chr14	6585064	6593957	-	732	Gm3629	-3.07115	-0.289567	100.555	4.3982472722284e-17	3.54496986535158e-16
neonate_vs_s105	100041664	chr14	6619373	6622355	-	618	Gm3460	-4.94532	-1.18376	64.5719	8.28040025719893e-11	2.97242794489827e-10
neonate_vs_s105	100504200	chr14	6713031	6720171	-	657	Gm8050	-3.57941	0.787543	291.112	1.68433274829452e-30	9.68044952332519e-29
neonate_vs_s105	100041151	chr14	6736742	6742327	-	684	Gm3636	-2.53972	2.44407	214.098	5.30084524809814e-23	1.0143323289449e-21
neonate_vs_s105	666918	chr14	6766017	6774386	-	918	Gm8362	-5.10634	-1.06697	76.4362	1.51423925809582e-11	5.9461857877664e-11
neonate_vs_s105	100504218	chr14	6837327	6840306	-	618		-5.00818	-1.60291	37.8864	1.4419832563354e-06	3.10359370971223e-06
neonate_vs_s105	100042100	chr14	6869078	6889955	-	1410	Gm3667	-2.7705	1.20543	133.513	4.05044839380112e-19	4.28909785971193e-18
neonate_vs_s105	100038847	chr14	7006115	7027449	-	1955	Gm10406	-2.24412	1.09607	59.8115	2.75261317242195e-11	1.04899843602256e-10
neonate_vs_s105	100042129	chr14	7036665	7044907	-	849	Gm3685	-5.67756	-0.867935	65.7351	9.10806442402318e-12	3.67812985929031e-11
neonate_vs_s105	100042149	chr14	7083025	7105457	-	2139	Gm3696	-2.87854	1.91139	282.463	3.37534254966174e-27	1.2364852831137e-25
neonate_vs_s105	100042235	chr14	7294761	7310227	-	795	Gm3739	-3.00458	0.773544	131.789	1.78069111615036e-18	1.7332699583594e-17
neonate_vs_s105	545013	chr14	7323988	7332395	-	997	Gm5797	-4.90584	-1.01654	64.1727	8.10823069073902e-11	2.91512759029333e-10
neonate_vs_s105	100041874	chr14	7545151	7568566	-	2149	Gm3558	-2.88475	2.35326	182.369	7.50315565563177e-21	1.01953907050001e-19
neonate_vs_s105	100042304	chr14	7581699	7595567	-	695	Gm38418	-4.50487	-0.151073	132.671	8.22555212033982e-20	9.69482646647298e-19
neonate_vs_s105	286940	chr14	7817957	7951588	+	9067	Flnb	-0.523705	6.7293	14.9021	0.000265231	0.00044337
neonate_vs_s105	66082	chr14	8002902	8056555	+	2018	Abhd6	0.156132	2.42367	1.61096	0.20885	0.242674
neonate_vs_s105	67053	chr14	8080313	8091846	+	2467	Rpp14	0.197756	4.47464	4.23146	0.0436614	0.056103
neonate_vs_s105	218699	chr14	8098213	8165111	+	2840	Pxk	0.960016	4.57377	129.602	3.48885026112702e-17	2.85013307369317e-16
neonate_vs_s105	68263	chr14	8165991	8172992	-	1485	Pdhb	1.77699	8.54414	314.588	9.86644843190143e-27	3.35727581056228e-25
neonate_vs_s105	71393	chr14	8214148	8223570	+	1649	Kctd6	0.903547	2.94058	70.2245	5.8169285696041e-12	2.4043797505619e-11
neonate_vs_s105	93732	chr14	8225511	8259019	-	2628	Acox2	0.945586	-0.752285	4.36909	0.0389474	0.0503921
neonate_vs_s105	268709	chr14	8296278	8309776	-	3144	Fam107a	0.928959	2.32805	6.2117	0.0152833	0.0208263
neonate_vs_s105	74430	chr14	8431172	8666290	-	2751	Cfap20dc	-0.259843	4.47812	6.68772	0.0119241	0.0164556
neonate_vs_s105	100041948	chr14	8799593	8800512	-	920	Gm9800	-0.50808	7.30391	15.1639	0.000235296	0.000395688
neonate_vs_s105	14198	chr14	9550094	11162032	-	987	Fhit	-0.00852169	0.248715	0.00107409	0.973949	0.977676
neonate_vs_s105	19270	chr14	11553553	12242039	+	9190	Ptprg	-0.225426	6.34406	4.15591	0.0455212	0.05835
neonate_vs_s105	218734	chr14	12284209	12303231	+	2477	Cep15	1.57854	3.88903	221.069	1.10851513820119e-22	1.98787196503224e-21
neonate_vs_s105	27062	chr14	12372563	12823079	-	5529	Cadps	-4.5417	1.23078	190.039	1.36561156329158e-23	2.85130578651316e-22
neonate_vs_s105	66231	chr14	13949014	13961225	-	1148	Thoc7	0.806932	5.87024	62.8677	3.6754824963173e-11	1.38223636537806e-10
neonate_vs_s105	246103	chr14	14012491	14107302	+	6853	Atxn7	0.59301	4.46513	33.8431	1.94016498987025e-07	4.59810338922331e-07
neonate_vs_s105	66413	chr14	14112185	14120904	-	1296	Psmd6	-0.0725752	6.68427	0.667807	0.416774	0.458121
neonate_vs_s105	16188	chr14	14346495	14355490	+	1394	Il3ra	0.269897	1.92283	1.70212	0.196538	0.229197
neonate_vs_s105	218756	chr14	14703025	14799943	+	7389	Slc4a7	-0.700439	5.14791	49.2842	1.52964039895538e-09	4.71651205478848e-09
neonate_vs_s105	674895	chr14	14820815	15006693	+	3348	Nek10	-3.87993	-0.884929	47.8003	7.5949707610444e-10	2.42839000252383e-09
neonate_vs_s105	218763	chr14	15357515	15438987	-	1662	Lrrc3b	2.46366	3.12888	160.77	2.94317324225577e-19	3.17445044995292e-18
neonate_vs_s105	71147	chr14	16238659	16249808	-	3752	Oxsm	0.611529	3.81554	34.0339	1.82126654600475e-07	4.32893473195487e-07
neonate_vs_s105	59007	chr14	16249314	16311926	+	2901	Ngly1	1.0444	4.82144	124.064	9.01936881758252e-17	6.89056053630717e-16
neonate_vs_s105	21974	chr14	16365206	16430787	+	5633	Top2b	-0.190819	7.84034	6.39644	0.0138458	0.018958
neonate_vs_s105	218772	chr14	16430839	16575210	-	2775	Rarb	0.24315	4.33898	3.66137	0.0600531	0.0757768
neonate_vs_s105	21834	chr14	17660960	18038088	+	6555	Thrb	1.61064	3.25382	68.0244	1.0811284542769e-11	4.31205353330401e-11
neonate_vs_s105	353187	chr14	18204056	18239106	-	4640	Nr1d2	2.22704	5.92199	177.805	7.43443011771138e-20	8.79425497196913e-19
neonate_vs_s105	66480	chr14	18267823	18270986	-	1841	Rpl15	-0.231618	8.44862	5.42007	0.0229983	0.0306386
neonate_vs_s105	69721	chr14	18271142	18284003	+	4592	Nkiras1	1.50272	3.91443	155.754	5.53395022372392e-19	5.76246481362801e-18
neonate_vs_s105	22194	chr14	18282729	18331844	-	1386	Ube2e1	0.0821121	4.31103	0.48715	0.487668	0.528619
neonate_vs_s105	218793	chr14	18573577	18893627	-	1374	Ube2e2	0.39247	3.48014	17.6945	8.03377493024402e-05	0.000142248
neonate_vs_s105	100039452	chr14	19533740	19549958	-	657	Gm2244	-3.71792	0.696196	255.469	5.17574875836294e-28	2.13122920391831e-26
neonate_vs_s105	432825	chr14	19594138	19602587	-	1004	Gm5458	-5.18964	-1.26401	53.0407	7.81743590298401e-09	2.20326797716228e-08
neonate_vs_s105	18074	chr14	19751257	19811787	+	4884	Nid2	-1.69499	7.33241	166.886	1.22521211890075e-19	1.3984614115032e-18
neonate_vs_s105	68045	chr14	19811402	19823823	-	1510	Rtraf	0.282516	6.99571	7.8202	0.00677081	0.00964336
neonate_vs_s105	14702	chr14	19872559	19977249	-	3826	Gng2	-0.152394	5.07547	0.675057	0.414537	0.455817
neonate_vs_s105	67509	chr14	20075636	20083172	-	2304	Saysd1	0.425836	2.28452	7.11278	0.00961815	0.0134225
neonate_vs_s105	16529	chr14	20140058	20181782	-	3364	Kcnk5	-1.5958	1.78027	24.6356	5.63762409936697e-06	1.13400885451649e-05
neonate_vs_s105	67725	chr14	20294690	20317575	+	2523	Nudt13	1.16258	3.52774	132.316	2.24454685442054e-17	1.88767086800156e-16
neonate_vs_s105	70601	chr14	20319859	20348121	-	3125	Ecd	-0.354295	5.16049	16.9027	0.000111699	0.000194663
neonate_vs_s105	105428	chr14	20348162	20383491	+	3149	Fam149b	0.312599	4.70926	14.0285	0.00038197	0.000628184
neonate_vs_s105	108671	chr14	20384638	20388910	-	1631	Dnajc9	-0.197555	5.19343	4.42338	0.0392901	0.0508153
neonate_vs_s105	66242	chr14	20391231	20393555	-	566	Mrps16	0.847073	4.86337	66.9025	1.31563068718697e-11	5.19891475391062e-11
neonate_vs_s105	76670	chr14	20394190	20452225	-	3800	Cfap70	-1.95579	-0.69277	20.5056	1.71905207761632e-05	3.29023088284649e-05
neonate_vs_s105	11750	chr14	20455261	20480133	-	2965	Anxa7	0.717861	5.86689	102.204	5.17449351311386e-15	3.14931657163019e-14
neonate_vs_s105	74843	chr14	20482864	20496901	-	1829	Mss51	-2.32081	0.153355	90.7399	5.48610808668432e-15	3.32086148231933e-14
neonate_vs_s105	19056	chr14	20499314	20546573	-	3881	Ppp3cb	-0.142687	6.02664	3.7981	0.0555873	0.070382
neonate_vs_s105	75602	chr14	20546293	20570680	+	751	1810062O18Rik	-0.286274	-0.400193	0.937767	0.335493	0.37558
neonate_vs_s105	78787	chr14	20548912	20618354	-	6495	Usp54	0.243213	4.82291	4.34898	0.0409239	0.0527773
neonate_vs_s105	100504278	chr14	20641009	20643538	+	1046	2810402E24Rik	0.643699	2.0898	29.621	8.24056272679004e-07	1.81788624374393e-06
neonate_vs_s105	59011	chr14	20649102	20656540	-	1294	Myoz1	-1.8435	2.35374	164.437	4.11830543433584e-21	5.80452668019692e-20
neonate_vs_s105	68760	chr14	20659418	20668306	-	3922	Synpo2l	0.256832	7.92582	4.51597	0.0373488	0.0484586
neonate_vs_s105	218811	chr14	20674321	20694850	+	4515	Sec24c	-0.534908	6.54869	37.5589	5.64037699459912e-08	1.42498806798936e-07
neonate_vs_s105	73068	chr14	20694968	20700197	+	3344	Fut11	-0.106184	4.02486	0.86068	0.35695	0.397548
neonate_vs_s105	66121	chr14	20703027	20704425	+	595	Chchd1	0.527708	5.75416	20.4372	2.64109730579475e-05	4.94104528165996e-05
neonate_vs_s105	268721	chr14	20707552	20723619	+	6073	Zswim8	-0.617721	5.98356	33.2073	2.40714161035588e-07	5.64233438426839e-07
neonate_vs_s105	17423	chr14	20723730	20734562	-	3907	Ndst2	-0.543579	3.58472	29.6512	8.30475229873894e-07	1.83105322134999e-06
neonate_vs_s105	12325	chr14	20734875	20794088	-	3703	Camk2g	0.0137741	6.29408	0.0271084	0.869728	0.885074
neonate_vs_s105	18792	chr14	20836662	20843388	+	2343	Plau	0.841575	2.42706	24.0847	6.41314908145697e-06	1.28223564609585e-05
neonate_vs_s105	22330	chr14	20929433	21033673	+	5229	Vcl	-0.167573	8.20543	2.80062	0.0989876	0.120919
neonate_vs_s105	55946	chr14	21033742	21052442	-	4424	Ap3m1	-0.279579	6.14798	7.26963	0.0089008	0.0124889
neonate_vs_s105	11534	chr14	21052574	21448569	+	1952	Adk	-0.182076	6.91668	3.35267	0.0716351	0.0893709
neonate_vs_s105	54169	chr14	21499770	21672478	+	7337	Kat6b	0.00266807	5.43453	0.000461094	0.982933	0.985765
neonate_vs_s105	67630	chr14	21750531	21798725	+	6997	Samd8	-0.573768	5.21066	42.407	1.20753531350279e-08	3.32440112967551e-08
neonate_vs_s105	22334	chr14	21831561	21845879	+	1662	Vdac2	0.644995	8.41157	59.3053	9.37202104770342e-11	3.34435985829083e-10
neonate_vs_s105	69156	chr14	21845861	21848910	-	2241	Comtd1	-0.61535	2.52788	19.5456	3.73521017003585e-05	6.87953724557051e-05
neonate_vs_s105	319486	chr14	21847578	21851040	+	2176	A430057M04Rik	-1.83317	-0.0283539	36.2989	2.46683036104821e-08	6.54550822948048e-08
neonate_vs_s105	218820	chr14	21983962	21989601	-	4213	Zfp503	-2.30695	2.77806	37.9672	7.00080208368928e-08	1.75020052092232e-07
neonate_vs_s105	76633	chr14	22019712	23056088	+	911	Lrmda	-0.869351	0.147489	8.98585	0.00374491	0.00550234
neonate_vs_s105	16531	chr14	23298694	24004205	-	7827	Kcnma1	-1.88998	0.686874	20.8047	2.05250239120373e-05	3.88773161673793e-05
neonate_vs_s105	620499	chr14	24069924	24070637	+	714	Gm6158	-0.826646	3.16483	46.2865	2.71860550457819e-09	8.11192781727468e-09
neonate_vs_s105	71228	chr14	24133953	24245920	-	7853	Dlg5	-1.28659	5.66067	76.8984	1.60845577994648e-12	7.14210572231218e-12
neonate_vs_s105	218832	chr14	24448694	24487046	-	4683	Polr3a	-0.778085	4.28018	70.4918	5.41728341964715e-12	2.24661180062623e-11
neonate_vs_s105	20088	chr14	24490681	24496146	+	875	Rps24	0.0590875	9.36216	0.228998	0.633858	0.669504
neonate_vs_s105	328365	chr14	25459185	25666747	+	7525	Zmiz1	-0.617476	7.22666	16.4509	0.000140583	0.000242145
neonate_vs_s105	77592	chr14	25586804	25590661	+	3858	4931406H21Rik	-1.14052	1.32721	29.3321	6.32096813998021e-07	1.41475914127946e-06
neonate_vs_s105	105675	chr14	25694170	25700468	+	1549	Ppif	1.02671	6.79795	106.25	2.34966320012569e-15	1.48879127191446e-14
neonate_vs_s105	68173	chr14	25696356	25701282	-	1777	Ppifos	-1.17984	0.0255677	16.8151	7.57990766320007e-05	0.000134593
neonate_vs_s105	71918	chr14	25711640	25768856	-	4375	Zcchc24	0.598506	5.93659	40.886	1.94254683955179e-08	5.21636525430243e-08
neonate_vs_s105	11744	chr14	25842155	25886804	+	2395	Anxa11	1.97354	5.41559	461.685	2.1073309291812e-31	1.3876816827179e-29
neonate_vs_s105	211623	chr14	25888403	25902893	-	451	Plac9	3.4908	4.46092	47.4697	5.1859008770032e-09	1.49607445485025e-08
neonate_vs_s105	66039	chr14	25923298	25927672	-	2355	Tmem254	-0.377513	4.0783	5.79931	0.0189059	0.0254367
neonate_vs_s105	278672	chr14	25983005	25989832	+	2010	Duxbl1	-2.24591	1.41734	116.977	2.98473907539957e-17	2.46931744971384e-16
neonate_vs_s105	100039484	chr14	26012802	26026017	+	870		1.99946	4.63523	344.906	8.02954596875023e-28	3.20885909537402e-26
neonate_vs_s105	100039175	chr14	26027278	26042860	-	1547		3.56511	5.28558	49.1776	3.23615544366827e-09	9.58239000387117e-09
neonate_vs_s105	100039192	chr14	26036262	26067455	-	1732		-0.470818	4.87597	12.0716	0.000916504	0.00144629
neonate_vs_s105	100039227	chr14	26122609	26129785	+	2334		-2.22925	1.54876	106.785	4.33472207883075e-16	3.02853327371917e-15
neonate_vs_s105	100039503	chr14	26152416	26165631	+	870		1.93612	4.28714	168.294	9.15210235300513e-20	1.07092766022754e-18
neonate_vs_s105	100039246	chr14	26167317	26182474	-	1122		3.53409	5.08263	49.4608	2.99842464472431e-09	8.90602206837855e-09
neonate_vs_s105	100039257	chr14	26175876	26207071	-	1732		-0.445496	4.77658	10.9359	0.00153765	0.00237128
neonate_vs_s105	100039293	chr14	26262258	26269434	+	2334		-2.31545	1.15487	110.308	8.49143975201748e-17	6.51785123013517e-16
neonate_vs_s105	83997	chr14	26413175	26533740	-	4501	Slmap	1.1389	7.99329	118.854	2.25818659474122e-16	1.64263886240903e-15
neonate_vs_s105	211922	chr14	26579550	26632100	+	5432	Dennd6a	-0.583753	5.27783	54.9134	3.0965071658773e-10	1.03695056728421e-09
neonate_vs_s105	11843	chr14	26638197	26657258	+	2042	Arf4	-0.438527	6.88371	24.3477	5.79293971809846e-06	1.16424273464564e-05
neonate_vs_s105	211948	chr14	26664117	26669846	-	3529	Pde12	-0.56465	4.65395	30.766	5.60869054032255e-07	1.26193597507742e-06
neonate_vs_s105	110083	chr14	26693446	26891634	+	10638	Dnah12	-3.24497	0.034078	55.3949	3.24246078973929e-11	1.22590945479102e-10
neonate_vs_s105	142687	chr14	26894604	26915257	+	2101	Asb14	4.20289	3.96291	194.866	1.40131017953692e-21	2.10844681500166e-20
neonate_vs_s105	72993	chr14	26918988	26970551	-	6961	Appl1	-0.21952	6.03561	6.85226	0.0109796	0.0152128
neonate_vs_s105	171463	chr14	27039001	27107286	+	8220	Il17rd	-0.443267	3.84766	12.3879	0.000790963	0.00125844
neonate_vs_s105	665333	chr14	27210397	27211249	+	853	Gm7591	0.930442	3.88426	49.2787	1.5356839462872e-09	4.73245535929542e-09
neonate_vs_s105	71704	chr14	27238039	27403904	+	3585	Arhgef3	1.21811	4.94004	177.02	2.65067899324423e-20	3.33952701976123e-19
neonate_vs_s105	218850	chr14	27428847	27483555	+	7577	Tasor	-0.367262	5.58985	14.1656	0.000359697	0.000593294
neonate_vs_s105	320234	chr14	27482401	27508460	-	2951	Ccdc66	-0.466249	4.21621	25.3899	3.91850946441584e-06	8.02702222150171e-06
neonate_vs_s105	238988	chr14	27622442	28478537	+	6083	Erc2	-1.60242	2.00248	151.428	5.77165137385525e-19	5.99846067704509e-18
neonate_vs_s105	22418	chr14	28505473	28525515	+	4373	Wnt5a	-2.44332	4.90055	229.499	1.06366163104123e-22	1.91376730408027e-21
neonate_vs_s105	12294	chr14	28904943	29721864	-	3695	Cacna2d3	-2.42488	0.284744	46.7845	9.70708524951564e-10	3.06633796044614e-09
neonate_vs_s105	319476	chr14	29018208	29033642	+	7318	Lrtm1	2.72587	6.75921	271.193	9.66766268253204e-25	2.42287416843426e-23
neonate_vs_s105	80795	chr14	29968380	29975074	+	1018	Selenok	0.57042	6.25172	36.8252	7.17059535625744e-08	1.79072214754379e-07
neonate_vs_s105	56249	chr14	29978337	29993221	+	2121	Actr8	-0.138269	4.51526	2.66912	0.107102	0.130293
neonate_vs_s105	218865	chr14	30009000	30040466	+	5891	Chdh	0.983401	0.521698	3.06337	0.084605	0.104464
neonate_vs_s105	12289	chr14	30039939	30491156	-	9252	Cacna1d	-2.06684	4.22879	105.54	6.67025805360242e-15	3.99748515997949e-14
neonate_vs_s105	75901	chr14	30479565	30527056	+	5616	Dcp1a	-0.654163	4.57454	41.4808	1.61409903412097e-08	4.38359004674863e-08
neonate_vs_s105	21881	chr14	30549149	30574722	+	3207	Tkt	-1.2479	6.08296	28.3129	1.75991895690826e-06	3.74447218295983e-06
neonate_vs_s105	18753	chr14	30595354	30626208	-	2775	Prkcd	-0.476926	4.52235	18.9728	4.76178091616863e-05	8.66335196884595e-05
neonate_vs_s105	328370	chr14	30654375	30691317	+	2372	Rft1	0.235722	2.99286	6.57072	0.0126655	0.0174256
neonate_vs_s105	54650	chr14	30714849	30822721	+	8122	Sfmbt1	-0.068716	4.63344	0.605305	0.439358	0.480737
neonate_vs_s105	69179	chr14	30825594	30877210	+	3738	Stimate	-0.165575	3.40083	1.1713	0.283098	0.321685
neonate_vs_s105	66175	chr14	30879257	30881610	+	1179	Mustn1	1.97928	1.69541	53.9336	3.39005217290247e-10	1.13222173700736e-09
neonate_vs_s105	16427	chr14	30886492	30901983	+	3145	Itih4	5.21269	2.38533	71.2029	2.06213562738212e-12	9.01629999445437e-12
neonate_vs_s105	16426	chr14	30908572	30923587	-	2819	Itih3	4.08929	2.46446	78.3481	3.32419462116296e-13	1.61397091084225e-12
neonate_vs_s105	16424	chr14	30929180	30943289	-	3077	Itih1	2.88562	0.624319	46.7748	1.23764368019673e-09	3.8608121324127e-09
neonate_vs_s105	23955	chr14	30951488	30987401	+	2714	Nek4	-1.08414	2.80934	65.7923	1.73083718242646e-11	6.75109514920058e-11
neonate_vs_s105	69019	chr14	30999826	31001666	-	1006	Spcs1	0.796478	5.90145	54.4042	3.56434975769973e-10	1.18726497663293e-09
neonate_vs_s105	76485	chr14	31001393	31012441	+	2521	Glt8d1	-0.215349	4.18887	4.53881	0.0368892	0.0479044
neonate_vs_s105	30877	chr14	31012433	31019089	-	1884	Gnl3	-1.53029	5.20126	287.561	1.13361210450702e-25	3.20664363127072e-24
neonate_vs_s105	100217431	chr14	31014293	31014351	-	59	Snord69	-0.538447	-0.0208642	3.2886	0.0736052	0.0916543
neonate_vs_s105	66923	chr14	31019138	31121592	+	8117	Pbrm1	-0.679334	7.52681	62.2005	4.36794145186504e-11	1.62946256226112e-10
neonate_vs_s105	66487	chr14	31124505	31128930	-	403	Uqcc5	1.70651	3.04908	190.073	4.83525820237583e-21	6.76229360805184e-20
neonate_vs_s105	70021	chr14	31134853	31139124	+	1410	Nt5dc2	-1.00164	6.77974	179.125	2.00221129401116e-20	2.58460053151519e-19
neonate_vs_s105	192187	chr14	31139017	31168641	-	7995	Stab1	-0.123527	6.26333	0.770694	0.3833	0.424194
neonate_vs_s105	64652	chr14	31170928	31206826	-	5586	Nisch	-1.02808	8.59185	91.5859	4.51010823304657e-14	2.44767802504179e-13
neonate_vs_s105	21924	chr14	31208312	31211711	+	703	Tnnc1	1.70855	10.4219	178.849	2.06165622752729e-20	2.65081727594714e-19
neonate_vs_s105	218877	chr14	31217873	31229511	+	3686	Sema3g	1.31128	3.39181	91.5485	4.68922260833584e-14	2.54149302647725e-13
neonate_vs_s105	71838	chr14	31237696	31251218	-	1984	Phf7	0.434572	2.8656	15.4796	0.00020361	0.000344863
neonate_vs_s105	104416	chr14	31251489	31259929	+	3406	Bap1	-0.245824	5.92267	7.48659	0.00798776	0.0112808
neonate_vs_s105	110084	chr14	31260375	31323896	-	12872	Dnah1	-2.47315	0.549272	97.5483	5.51689015471661e-16	3.79899315692065e-15
neonate_vs_s105	12339	chr14	31336724	31371984	+	3562	Capn7	0.261778	6.23947	8.73823	0.00432532	0.00630841
neonate_vs_s105	24056	chr14	31373955	31436033	-	2482	Sh3bp5	0.88439	5.58407	80.4116	5.2117474205172e-13	2.45849976202762e-12
neonate_vs_s105	67011	chr14	31478798	31494977	-	1905	Mettl6	-0.699404	4.58541	38.2779	4.47663928599109e-08	1.14892819479164e-07
neonate_vs_s105	74427	chr14	31495079	31509858	+	4238	Eaf1	-0.768145	4.67561	74.3267	2.14871165727094e-12	9.36713886505274e-12
neonate_vs_s105	382864	chr14	31523084	31577383	-	2835	Colq	1.17819	2.97542	34.0762	1.89521813685018e-07	4.49504977594582e-07
neonate_vs_s105	56794	chr14	31607226	31640965	-	2618	Hacl1	0.660819	3.20599	26.1343	2.97101928782026e-06	6.16608762490705e-06
neonate_vs_s105	26363	chr14	31641057	31668197	+	1942	Btd	-0.0797542	3.47856	0.663369	0.418319	0.459789
neonate_vs_s105	105522	chr14	31700015	31830415	-	5229	Ankrd28	0.326185	5.72694	9.68214	0.00275424	0.00411479
neonate_vs_s105	78754	chr14	32029103	32058326	+	2341	Galnt15	1.89716	2.44824	44.7514	5.14395106120667e-09	1.48608106590633e-08
neonate_vs_s105	105638	chr14	32080562	32085665	-	3016	Dph3	0.425242	5.44951	21.4702	1.7557474055595e-05	3.35568730102557e-05
neonate_vs_s105	218885	chr14	32085728	32103203	+	2062	Oxnad1	0.777112	5.41712	74.438	2.08701994133076e-12	9.11530057619357e-12
neonate_vs_s105	27057	chr14	32159892	32179363	+	3577	Ncoa4	0.00304769	6.79103	0.000868165	0.976583	0.98026
neonate_vs_s105	53600	chr14	32180166	32201891	-	1162	Timm23	0.778652	6.98987	58.3028	1.22606346949831e-10	4.31643340506279e-10
neonate_vs_s105	26430	chr14	32201971	32297550	+	4391	Parg	-0.383506	5.47425	20.4589	2.61865173097324e-05	4.90130844698272e-05
neonate_vs_s105	239017	chr14	32322019	32347820	+	3449	Ogdhl	-1.24417	5.86273	105.766	2.58414578250358e-15	1.62722149254436e-14
neonate_vs_s105	319955	chr14	32513521	32580989	+	8422	Ercc6	-1.65502	4.15051	217.666	1.62192864507715e-22	2.83791415405937e-21
neonate_vs_s105	100504518	chr14	32659119	32685272	-	5547	3425401B19Rik	0.46736	6.50798	7.52495	0.00798586	0.0112791
neonate_vs_s105	320736	chr14	32856756	32939489	+	2743	Vstm4	2.27844	3.78332	181.61	1.77865623630309e-20	2.3191884823441e-19
neonate_vs_s105	545030	chr14	32959547	33185066	-	9681	Wdfy4	0.430459	2.19849	4.96574	0.0293051	0.0384952
neonate_vs_s105	239027	chr14	33216823	33369936	+	2598	Arhgap22	-1.22638	1.08321	25.2648	4.07073534336488e-06	8.31999376223042e-06
neonate_vs_s105	26419	chr14	33377898	33447158	-	5756	Mapk8	0.180172	5.39239	3.26104	0.0755304	0.0938483
neonate_vs_s105	14560	chr14	33923587	33935285	+	2512	Gdf10	3.23306	2.08192	84.3282	1.1854231326023e-13	6.12945036737055e-13
neonate_vs_s105	12165	chr14	33941039	33947198	+	2988	Gdf2	-0.959427	0.350481	7.06927	0.00958972	0.0133851
neonate_vs_s105	11752	chr14	34085990	34100571	+	1871	Anxa8	1.42431	1.62792	7.24135	0.00920113	0.012877
neonate_vs_s105	319508	chr14	34220046	34230421	+	4184	Syt15	0.953926	0.0171077	9.06634	0.00354476	0.0052229
neonate_vs_s105	75698	chr14	34237033	34310503	-	3454	Shld2	0.106278	2.93568	0.833989	0.364462	0.405165
neonate_vs_s105	14661	chr14	34310727	34345033	+	3158	Glud1	0.235654	7.10144	9.96751	0.00240702	0.00362637
neonate_vs_s105	100041231	chr14	34345055	34345686	+	632	Gm3219	0.516505	0.986285	7.98467	0.00622929	0.00891346
neonate_vs_s105	20618	chr14	34370274	34374669	-	732	Sncg	-1.47931	0.981372	16.7834	9.73143148702347e-05	0.000170434
neonate_vs_s105	105450	chr14	34375504	34404287	+	3935	Mmrn2	0.563396	6.04482	24.7499	4.97722907412625e-06	1.00777581091328e-05
neonate_vs_s105	12166	chr14	34411068	34460615	-	5332	Bmpr1a	0.358099	7.48311	12.1868	0.000865642	0.00136935
neonate_vs_s105	24131	chr14	34526699	34588681	-	6016	Ldb3	1.22395	9.34076	126.513	5.88121100320761e-17	4.62786148849404e-16
neonate_vs_s105	30044	chr14	34590618	34600142	-	2869	Opn4	0.829489	1.74253	17.6482	8.24100869154869e-05	0.000145711
neonate_vs_s105	218914	chr14	34673928	34746217	+	4585	Wapl	-0.463066	6.74102	38.6717	3.93281078708824e-08	1.0166428393514e-07
neonate_vs_s105	14803	chr14	34820136	35581115	+	3428	Grid1	-3.6439	-0.346913	93.3096	3.95519811369371e-15	2.43956379670945e-14
neonate_vs_s105	72972	chr14	36874936	36968764	-	7540	Ccser2	1.08202	7.09614	134.751	1.46827599072693e-17	1.26023794138119e-16
neonate_vs_s105	170677	chr14	37077849	37098311	-	4304	Cdhr1	-1.64979	-0.545463	20.4886	1.67937015879107e-05	3.21806734598689e-05
neonate_vs_s105	66092	chr14	37120444	37135322	-	3081	Ghitm	0.990711	8.36162	99.3012	9.21609831287912e-15	5.45487041699341e-14
neonate_vs_s105	328381	chr14	40815868	40892965	-	1296	Sh2d4b	-0.329861	0.351996	1.88821	0.173181	0.203805
neonate_vs_s105	52588	chr14	40906444	40966807	-	2476	Tspan14	-0.415641	4.64845	16.8687	0.000113355	0.000197445
neonate_vs_s105	70564	chr14	40993740	41013775	-	1537	Prxl2a	-1.13308	4.97815	45.4822	6.15455830825209e-09	1.75806407878644e-08
neonate_vs_s105	11720	chr14	41105381	41124412	+	3208	Mat1a	2.46149	1.88275	33.6636	2.11758858005135e-07	4.99892282359003e-07
neonate_vs_s105	20387	chr14	41131788	41136373	+	2775	Sftpa1	1.20592	1.56892	1.71328	0.194518	0.22701
neonate_vs_s105	100042055	chr14	42792568	42797935	-	847	Gm10377	-6.12091	-0.981011	55.0904	2.5000453772799e-08	6.62807466364426e-08
neonate_vs_s105	100042130	chr14	43010473	43015568	-	555	Gm10376	-6.17308	-1.34031	44.0854	3.61515691130803e-07	8.31573004701247e-07
neonate_vs_s105	100041106	chr14	43120933	43150222	-	1566	Gm3141	-0.876972	3.6036	58.3391	1.24209636701436e-10	4.36909546052954e-10
neonate_vs_s105	71826	chr14	43342384	43347811	-	883	1700001F09Rik	-6.34214	-0.835257	60.9377	7.51457549597594e-09	2.12232280677285e-08
neonate_vs_s105	100042342	chr14	43602627	43608013	-	836	Gm10375	-6.20936	-0.929836	52.1036	1.33938894949901e-07	3.23269940103893e-07
neonate_vs_s105	70561	chr14	45134448	45219394	-	4028	Txndc16	0.664456	4.73568	45.0402	5.39106331975909e-09	1.55086036250233e-08
neonate_vs_s105	70713	chr14	45219717	45280976	+	2444	Gpr137c	-0.646917	1.70373	7.77858	0.00690204	0.00981737
neonate_vs_s105	50527	chr14	45283087	45318572	-	4418	Ero1a	-1.29206	5.11968	238.215	1.61203701031365e-23	3.32738349908014e-22
neonate_vs_s105	67089	chr14	45329824	45349071	+	1564	Psmc6	0.237671	7.07916	4.86388	0.0309324	0.0405347
neonate_vs_s105	100504523	chr14	45346738	45349073	-	569	Gm20266	0.183682	0.83943	0.271067	0.605277	0.642967
neonate_vs_s105	56291	chr14	45351186	45376884	+	4258	Styx	0.665283	4.9757	46.1826	3.82593518738152e-09	1.1218466887103e-08
neonate_vs_s105	54342	chr14	45376421	45388796	-	2536	Gnpnat1	-0.128924	4.09219	1.26299	0.265183	0.302681
neonate_vs_s105	218952	chr14	45458792	45530065	-	3243	Fermt2	0.328231	8.03849	18.5162	5.7307156582739e-05	0.000103246
neonate_vs_s105	114874	chr14	45593174	45658143	-	5198	Ddhd1	-0.636314	4.6117	52.9291	5.40109019732304e-10	1.75943785418504e-09
neonate_vs_s105	666834	chr14	45858043	45858546	-	504	Gm8317	-0.126013	3.29349	0.828568	0.366883	0.407589
neonate_vs_s105	218963	chr14	46084027	46084957	+	703	Ubb-ps	-0.114999	8.92762	2.0543	0.156523	0.185355
neonate_vs_s105	12159	chr14	46383520	46390599	-	1994	Bmp4	-2.01964	3.68749	52.1434	1.23300448045389e-09	3.84707804998704e-09
neonate_vs_s105	72391	chr14	46760541	46771525	+	773	Cdkn3	-0.0664912	3.33784	0.127207	0.722422	0.751243
neonate_vs_s105	12793	chr14	46775567	46788357	-	1484	Cnih1	-0.303962	5.84705	14.637	0.000293034	0.00048754
neonate_vs_s105	63985	chr14	46808149	46822242	-	4171	Gmfb	-0.553473	6.12575	28.5412	1.23405309324499e-06	2.6773207365119e-06
neonate_vs_s105	328388	chr14	46829109	46832027	-	2919	Gm10101	-2.01035	-0.491368	33.5851	8.38333325924727e-08	2.07636539457373e-07
neonate_vs_s105	68755	chr14	46832244	46854190	+	1202	Cgrrf1	0.866359	4.0949	57.6527	1.4654001265498e-10	5.10161238406089e-10
neonate_vs_s105	74480	chr14	46882965	47105817	+	7422	Samd4	-0.134429	6.69753	1.33311	0.252439	0.289312
neonate_vs_s105	14528	chr14	47153895	47189402	-	2764	Gch1	0.201563	2.69207	2.24459	0.138883	0.165696
neonate_vs_s105	218973	chr14	47240944	47276857	-	4174	Wdhd1	-1.62457	4.54605	176.614	1.97516510969103e-20	2.55171251065327e-19
neonate_vs_s105	67296	chr14	47277143	47291591	+	2154	Socs4	-0.515624	4.32349	11.6372	0.00112187	0.00175353
neonate_vs_s105	218975	chr14	47298314	47323091	+	4493	Mapk1ip1l	-1.51699	6.21589	226.96	5.5363123267096e-23	1.05566377484093e-21
neonate_vs_s105	16854	chr14	47373860	47386167	+	1406	Lgals3	1.90646	2.41608	16.7176	0.000132511	0.000228921
neonate_vs_s105	218977	chr14	47387779	47418407	-	4642	Dlgap5	-1.47171	5.21108	100.108	7.82694685827934e-15	4.66661622616985e-14
neonate_vs_s105	78938	chr14	47472561	47531962	+	3634	Fbxo34	-0.114095	4.18651	1.61295	0.208564	0.242359
neonate_vs_s105	100504663	chr14	47540893	47568434	-	3451	Atg14	0.101563	3.5321	0.719043	0.399543	0.44094
neonate_vs_s105	16709	chr14	47663756	47736564	+	4485	Ktn1	0.179031	8.62041	4.84984	0.031167	0.0408322
neonate_vs_s105	93834	chr14	48120869	48260883	+	5849	Peli2	-0.132272	3.85731	0.589926	0.445271	0.486585
neonate_vs_s105	624367	chr14	48198716	48228413	+	1599	Gm6498	-0.638012	0.588027	4.62671	0.0343438	0.0447706
neonate_vs_s105	218989	chr14	48446352	48515159	+	5218	Tmem260	-0.731336	3.95109	52.2081	6.6279729228571e-10	2.13430963354327e-09
neonate_vs_s105	100041864	chr14	48695517	48732770	-	684	Gm3552	-0.259559	4.5224	4.87879	0.0304716	0.0399597
neonate_vs_s105	105504	chr14	49012144	49066667	-	4659	Exoc5	0.0587436	5.87534	0.453823	0.502891	0.543597
neonate_vs_s105	74385	chr14	49066495	49087723	+	3165	Ap5m1	-0.393176	3.87935	12.3349	0.000809914	0.0012862
neonate_vs_s105	70646	chr14	49172227	49191031	+	4597	Naa30	-0.19615	5.0146	5.70691	0.0197824	0.0265545
neonate_vs_s105	67419	chr14	49682019	49783367	-	2748	Armh4	-3.47031	6.33278	887.605	7.56641049715279e-40	1.59828138618429e-37
neonate_vs_s105	100041975	chr14	49971363	49989708	-	219		1.31697	2.82941	78.2559	2.82275060567972e-13	1.38414346100032e-12
neonate_vs_s105	219022	chr14	50765415	50785518	-	3653	Ttc5	-0.269505	4.5015	5.83586	0.0184963	0.0249001
neonate_vs_s105	85029	chr14	50807447	50807771	-	325	Rpph1	0.644399	12.02	11.4842	0.00114855	0.00179299
neonate_vs_s105	11546	chr14	50807946	50821300	+	1788	Parp2	-0.761137	4.26848	70.554	5.34306866349234e-12	2.22036310198526e-11
neonate_vs_s105	21745	chr14	50824061	50870554	-	8163	Tep1	-0.18269	4.06372	3.3872	0.0702279	0.0877658
neonate_vs_s105	546611	chr14	50891389	50893255	-	1602	Klhl33	1.68201	0.478596	3.07671	0.0841308	0.103894
neonate_vs_s105	328399	chr14	50895434	50897479	-	2046	A930018M24Rik	1.96026	1.39821	13.0049	0.00052587	0.000852016
neonate_vs_s105	66246	chr14	50915374	50924893	-	1608	Osgep	0.295077	5.46086	11.9018	0.000984882	0.00154849
neonate_vs_s105	11792	chr14	50924949	50927188	+	1307	Apex1	-1.1062	4.5463	120.472	1.68929428353711e-16	1.24383755191178e-15
neonate_vs_s105	219024	chr14	50926070	50930849	-	2753	Pip4p1	-0.232782	3.57261	5.53949	0.0215988	0.028857
neonate_vs_s105	18950	chr14	50944303	50953412	+	2941	Pnp	-0.797882	4.96267	32.5196	3.1755602764777e-07	7.35447641989317e-07
neonate_vs_s105	667034	chr14	50956141	50964749	+	1223	Pnp2	-0.576496	1.98938	6.44644	0.0135045	0.0185265
neonate_vs_s105	11727	chr14	51091077	51102009	+	1275	Ang	1.66322	0.817437	27.7864	1.22867924195388e-06	2.66637329824949e-06
neonate_vs_s105	58809	chr14	51091077	51106151	+	1996	Rnase4	2.63092	4.69941	81.2274	1.33444326936782e-12	5.99246818781547e-12
neonate_vs_s105	278676	chr14	51800046	51826359	+	1461	AY358078	-1.9892	-0.0941361	48.3133	2.03025941731124e-09	6.16890891510691e-09
neonate_vs_s105	52535	chr14	51884842	51891868	+	1623	Mettl17	-0.47401	3.34641	31.054	5.07769128700862e-07	1.14754270922878e-06
neonate_vs_s105	29811	chr14	51905271	51913488	-	2157	Ndrg2	2.4562	8.32761	624.961	2.94739775939211e-35	3.17479632824588e-33
neonate_vs_s105	268739	chr14	51984833	52006247	+	5643	Arhgef40	-0.237071	5.53061	3.54183	0.0643053	0.0807977
neonate_vs_s105	69890	chr14	52006075	52020733	-	3317	Zfp219	-0.143073	5.15288	1.891	0.173766	0.204419
neonate_vs_s105	619301	chr14	52016865	52019787	+	1227	Tmem253	-0.769692	-0.36908	8.03714	0.00548088	0.00789326
neonate_vs_s105	15381	chr14	52073380	52104028	-	2844	Hnrnpc	-0.871605	7.76921	113.065	6.48513944330933e-16	4.42638661541865e-15
neonate_vs_s105	77945	chr14	52110903	52161339	+	5213	Rpgrip1	-1.4492	-0.150532	23.2524	5.62400828892605e-06	1.13154991117494e-05
neonate_vs_s105	114741	chr14	52160419	52197239	-	4491	Supt16	-1.47782	7.19229	273.573	4.23474825751915e-25	1.11815227935956e-23
neonate_vs_s105	67772	chr14	52198151	52237572	-	8190	Chd8	-0.809834	6.6562	62.8227	3.71599491762468e-11	1.39682591484089e-10
neonate_vs_s105	100217445	chr14	52209786	52209884	-	99	Snord8	1.33298	1.39609	20.3505	2.17926429889577e-05	4.11442064092162e-05
neonate_vs_s105	76338	chr14	52261759	52279395	-	2756	Rab2b	-0.612825	3.10086	24.4271	5.6033879415545e-06	1.12754057737701e-05
neonate_vs_s105	268741	chr14	52279146	52295509	+	4458	Tox4	-0.263063	5.50101	10.5081	0.00186891	0.00285158
neonate_vs_s105	56335	chr14	52294841	52305124	-	2021	Mettl3	-1.13449	3.90502	117.966	2.68244695715913e-16	1.92626930499749e-15
neonate_vs_s105	50524	chr14	52311177	52328670	-	5336	Sall2	-1.70109	3.90797	189.987	4.51235221229059e-21	6.33247702613515e-20
neonate_vs_s105	100101484	chr14	54220521	54224198	+	927	Trac	0.561274	-0.133876	5.09268	0.0263899	0.034877
neonate_vs_s105	13135	chr14	54235485	54253929	-	3735	Dad1	0.0387724	5.58962	0.198847	0.657121	0.690935
neonate_vs_s105	105501	chr14	54254129	54269169	+	2749	Abhd4	0.580569	5.94848	44.2795	6.7866431297437e-09	1.92946601127917e-08
neonate_vs_s105	69089	chr14	54360841	54369669	+	2534	Oxa1l	0.759586	6.25649	98.1825	1.15532156838529e-14	6.75460291509231e-14
neonate_vs_s105	20540	chr14	54369442	54417702	-	2506	Slc7a7	-0.310859	2.57115	2.05074	0.156937	0.185818
neonate_vs_s105	68836	chr14	54426909	54429750	+	412	Mrpl52	0.739014	5.66175	37.0346	6.69780658700713e-08	1.67677118882055e-07
neonate_vs_s105	17387	chr14	54431604	54441258	+	2597	Mmp14	0.205428	6.49979	2.11612	0.150685	0.178871
neonate_vs_s105	65107	chr14	54464147	54470292	+	3013	Lrp10	0.833038	5.96447	87.6062	1.05622872779805e-13	5.50626931334463e-13
neonate_vs_s105	140743	chr14	54476100	54480434	+	1887	Rem2	-3.38932	0.370509	59.3083	5.17199712783723e-11	1.90927220345603e-10
neonate_vs_s105	27374	chr14	54507182	54517470	-	2641	Prmt5	-0.960253	5.79097	125.094	7.5280146315565e-17	5.81401509887305e-16
neonate_vs_s105	219072	chr14	54541785	54554361	-	1587	Haus4	-0.185742	3.9251	3.10926	0.0824557	0.102011
neonate_vs_s105	16475	chr14	54567469	54577661	-	3503	Ajuba	-1.0659	4.6432	83.6024	2.54332757205618e-13	1.25469284074898e-12
neonate_vs_s105	74359	chr14	54583663	54605908	-	2585	4931414P19Rik	-0.668361	2.8274	33.7753	1.97699157971999e-07	4.68196972104625e-07
neonate_vs_s105	19173	chr14	54614120	54617995	-	871	Psmb5	0.290798	6.32903	11.449	0.00121052	0.00188593
neonate_vs_s105	239096	chr14	54631992	54641364	-	2728	Cdh24	-1.84982	1.69749	93.512	3.45458547185657e-15	2.14461193510485e-14
neonate_vs_s105	56215	chr14	54642161	54686931	-	4967	Acin1	-0.75442	7.24153	62.6159	3.92040619029728e-11	1.47060439772106e-10
neonate_vs_s105	75913	chr14	54650511	54655100	+	1461	4930579G18Rik	-1.33869	0.251782	26.6904	1.02432884557691e-06	2.23843996685589e-06
neonate_vs_s105	58248	chr14	54686171	54690742	+	1889	1700123O20Rik	-0.0655577	3.96996	0.39377	0.532501	0.572447
neonate_vs_s105	50934	chr14	54722215	54781886	-	4034	Slc7a8	-0.0942712	2.16483	0.288009	0.59331	0.631226
neonate_vs_s105	239099	chr14	54852736	54864158	-	5827	Homez	-0.920553	2.99432	63.1062	3.36758315005819e-11	1.27085243470293e-10
neonate_vs_s105	105651	chr14	54875597	54877538	-	1852	Ppp1r3e	-0.242005	1.7359	1.60451	0.20973	0.243609
neonate_vs_s105	12050	chr14	54883425	54888234	+	3461	Bcl2l2	1.03695	4.87326	123.008	1.084946117117e-16	8.2039277521655e-16
neonate_vs_s105	54196	chr14	54894143	54898927	+	1793	Pabpn1	-1.06711	6.27808	116.525	3.44412709490054e-16	2.43559683471988e-15
neonate_vs_s105	59049	chr14	54906727	54913132	-	2294	Slc22a17	-0.766074	4.20821	27.7894	1.59401590690335e-06	3.41140377970828e-06
neonate_vs_s105	13644	chr14	54916543	54926788	-	3571	Efs	-1.12019	3.64932	52.889	5.18352399594079e-10	1.69263235884314e-09
neonate_vs_s105	17888	chr14	54941921	54966607	-	6079	Myh6	1.48318	14.8572	98.1411	1.16444036992091e-14	6.80058262720417e-14
neonate_vs_s105	791403	chr14	54968787	54974349	+	828	Mhrt	1.03508	4.96952	18.089	7.77271625115103e-05	0.000137911
neonate_vs_s105	140781	chr14	54970688	54994549	-	6054	Myh7	-1.17671	13.8829	17.5467	9.47221855810114e-05	0.000166055
neonate_vs_s105	68966	chr14	55015454	55024138	+	1201	Ngdn	-0.123199	4.62117	1.57078	0.214543	0.248614
neonate_vs_s105	239102	chr14	55061658	55092048	-	8725	Zfhx2	-1.18411	3.93979	47.7594	2.77919671049145e-09	8.28512362465972e-09
neonate_vs_s105	105663	chr14	55094784	55098995	+	2839	Thtpa	0.230054	3.82199	6.64464	0.0122009	0.0168176
neonate_vs_s105	11766	chr14	55098850	55106593	-	2673	Ap1g2	-0.716186	2.35136	23.3081	8.54146039160264e-06	1.68294189302746e-05
neonate_vs_s105	667952	chr14	55420269	55422933	-	531	Gm8894	-0.683934	5.06971	26.137	2.7856020161549e-06	5.79917801556254e-06
neonate_vs_s105	28200	chr14	55478758	55490340	+	1658	Dhrs4	1.55952	5.37598	414.566	4.5743918381349e-30	2.43942568023817e-28
neonate_vs_s105	268747	chr14	55491093	55508264	+	4598	Carmil3	-0.227074	2.44617	3.30146	0.0737538	0.0918183
neonate_vs_s105	74551	chr14	55540266	55550017	+	3400	Pck2	-0.217387	4.46366	4.81208	0.0318105	0.0416383
neonate_vs_s105	28199	chr14	55560029	55570065	+	2703	Dcaf11	0.666843	6.31171	56.3521	2.08173626547394e-10	7.11482251690137e-10
neonate_vs_s105	68680	chr14	55575674	55576952	+	912	Fitm1	1.66147	5.32802	198.473	1.62462574250653e-21	2.413199790125e-20
neonate_vs_s105	19186	chr14	55578494	55581527	+	977	Psme1	0.835315	6.91869	75.4367	1.64686143937282e-12	7.30068174200024e-12
neonate_vs_s105	85308	chr14	55581524	55585254	-	805	Emc9	1.69645	3.44777	143.507	3.69892038880545e-18	3.43591891056086e-17
neonate_vs_s105	19188	chr14	55587440	55591101	-	977	Psme2	0.729962	5.43773	48.7892	1.76656511501207e-09	5.40402136461751e-09
neonate_vs_s105	268749	chr14	55591790	55603671	+	3381	Rnf31	0.0412438	4.10899	0.242047	0.624374	0.660688
neonate_vs_s105	16391	chr14	55603985	55610030	+	2688	Irf9	1.17717	3.82814	74.1125	2.26801461653445e-12	9.86343789784298e-12
neonate_vs_s105	56739	chr14	55618166	55625395	+	2055	Rec8	-3.38418	2.41084	298.825	3.11416263667555e-29	1.47243765364906e-27
neonate_vs_s105	75751	chr14	55625629	55635678	-	3611	Ipo4	-0.822985	5.5483	75.5263	1.61409290457389e-12	7.16322540051685e-12
neonate_vs_s105	74140	chr14	55635966	55643806	-	2516	Tm9sf1	0.0489131	5.39314	0.351677	0.555204	0.5943
neonate_vs_s105	100861981	chr14	55640777	55662625	+	382		0.51218	0.330458	4.43188	0.0372382	0.0483344
neonate_vs_s105	67881	chr14	55657879	55660508	-	1802	Mdp1	0.608902	5.60855	51.1416	8.94634460426052e-10	2.83594416270313e-09
neonate_vs_s105	18002	chr14	55662267	55671906	-	602	Nedd8	0.133439	6.32787	1.49406	0.225959	0.261117
neonate_vs_s105	105446	chr14	55672235	55678751	+	1544	Gmpr2	-0.67778	4.1672	50.3146	1.13544427424871e-09	3.55564134013385e-09
neonate_vs_s105	28113	chr14	55679080	55681817	-	1739	Tinf2	-0.532356	3.86171	35.9076	9.69676333150616e-08	2.38280488875884e-07
neonate_vs_s105	21816	chr14	55700009	55713492	-	3006	Tgm1	-1.77974	0.160257	14.8102	0.000234248	0.000394088
neonate_vs_s105	56187	chr14	55715877	55722176	-	2547	Rabggta	-0.0559379	3.38845	0.369074	0.545608	0.585107
neonate_vs_s105	52585	chr14	55739020	55745684	-	1471	Dhrs1	0.147746	4.60644	3.25078	0.075982	0.0943899
neonate_vs_s105	67842	chr14	55745693	55755634	+	3828	Nop9	-0.685235	4.48255	68.0137	9.99056559318934e-12	4.01127004130399e-11
neonate_vs_s105	12684	chr14	55754052	55758424	-	1176	Cideb	0.180071	0.487937	0.615201	0.435659	0.477235
neonate_vs_s105	104110	chr14	55769092	55784019	-	3395	Adcy4	-0.196536	4.27161	3.38614	0.0702703	0.0878109
neonate_vs_s105	56532	chr14	55784995	55788857	-	1965	Ripk3	-0.348691	2.63547	4.32323	0.0414181	0.0533893
neonate_vs_s105	73181	chr14	55824795	55833943	+	4019	Nfatc4	-0.730056	3.30025	8.36729	0.00531561	0.00766611
neonate_vs_s105	277154	chr14	55854115	55874736	+	7413	Nynrin	-1.7291	6.40974	188.656	6.12665695602603e-21	8.43063243568218e-20
neonate_vs_s105	56410	chr14	55878920	55884256	-	4723	Cbln3	0.0190779	-0.429983	0.00436625	0.947462	0.954563
neonate_vs_s105	219094	chr14	55884969	55896781	+	3876	Khnyn	-1.08884	4.43417	87.6119	1.05960229872087e-13	5.52208631486541e-13
neonate_vs_s105	654795	chr14	55897285	55900232	-	1227	Sdr39u1	1.64918	4.65235	278.711	2.62632460849523e-25	7.08410775409203e-24
neonate_vs_s105	17228	chr14	55941451	55944661	-	1076	Cma1	7.72798	1.80198	349.301	8.90443813078024e-28	3.53245576090587e-26
neonate_vs_s105	545056	chr14	56010292	56011480	-	1189	Gm5801	0.0283741	2.65396	0.0606664	0.806171	0.827958
neonate_vs_s105	17227	chr14	56059744	56062310	-	990	Mcpt4	5.30057	0.697105	179.259	1.15235200135252e-22	2.06420763237871e-21
neonate_vs_s105	192113	chr14	56365068	56388551	+	3951	Atp12a	-3.05254	-1.10763	13.9538	0.000375372	0.000618021
neonate_vs_s105	30054	chr14	56402697	56525032	+	5148	Rnf17	-2.19955	1.72241	120.197	2.04561328774729e-17	1.72813197083528e-16
neonate_vs_s105	219103	chr14	56526761	56571846	-	4363	Cenpj	-1.08346	4.2925	84.0857	2.2960061350714e-13	1.13751263438734e-12
neonate_vs_s105	328417	chr14	56575619	56659798	+	6391	Parp4	0.130979	5.2473	1.08196	0.302082	0.341514
neonate_vs_s105	75339	chr14	56668248	56697430	+	2939	Mphosph8	-0.662596	5.69573	46.5249	3.44793129038826e-09	1.01668967436847e-08
neonate_vs_s105	100503823	chr14	56696275	56701000	-	2171	Gm16973	-1.43465	1.58615	83.4381	2.29248652596408e-13	1.13611497089597e-12
neonate_vs_s105	66645	chr14	56722449	56778316	-	2375	Pspc1	-0.816694	5.78519	121.078	1.52514817823923e-16	1.13168499630753e-15
neonate_vs_s105	219105	chr14	56790585	56811716	-	5541	Zmym5	0.0710555	4.97004	0.652554	0.42212	0.463559
neonate_vs_s105	100503842	chr14	56811770	56812994	+	1225	2410022M11Rik	2.26619	1.43389	122.438	6.74413506786547e-17	5.2509984144965e-16
neonate_vs_s105	76007	chr14	56887795	56962579	+	6876	Zmym2	-0.562251	6.45055	31.211	4.79278746414618e-07	1.08723414371461e-06
neonate_vs_s105	14611	chr14	57035660	57057945	-	1411	Gja3	4.95605	3.43762	642.865	1.27198337168605e-36	1.68201703581086e-34
neonate_vs_s105	68631	chr14	57275034	57398483	-	1410	Cryl1	1.10594	2.53285	50.1242	1.18466798044482e-09	3.70194518769164e-09
neonate_vs_s105	668090	chr14	57363399	57363790	+	392	Gm8971	0.343551	4.09121	5.23197	0.0254202	0.0336941
neonate_vs_s105	21821	chr14	57424071	57517936	+	3079	Ift88	-0.518885	3.44172	20.804	2.28418618823676e-05	4.30501603147982e-05
neonate_vs_s105	239114	chr14	57524829	57543166	+	1222	Il17d	3.50638	1.8187	178.18	5.03445889147032e-22	8.13970913218338e-21
neonate_vs_s105	68043	chr14	57549598	57571569	-	836	Eef1akmt1	0.473775	3.88712	18.4936	5.79034937859483e-05	0.000104239
neonate_vs_s105	57258	chr14	57582271	57664956	-	3456	Xpo4	-1.37099	4.61546	108.287	1.60157197417022e-15	1.03907386554456e-14
neonate_vs_s105	50523	chr14	57689662	57746123	-	5554	Lats2	0.408991	6.19762	20.0792	3.04639876367108e-05	5.65829346706751e-05
neonate_vs_s105	20220	chr14	57798189	57804980	+	3458	Sap18	0.0508767	6.22766	0.50167	0.481275	0.52235
neonate_vs_s105	219114	chr14	57806561	57826163	-	2260	Ska3	-1.28496	3.39956	99.8548	1.35155496470007e-15	8.84985567666934e-15
neonate_vs_s105	67840	chr14	57826239	57828745	+	2321	Mrpl57	0.283092	4.74489	9.33768	0.00324426	0.00480713
neonate_vs_s105	75965	chr14	57832702	57890262	-	5173	Zdhhc20	-0.288592	5.28841	6.56659	0.0126942	0.017463
neonate_vs_s105	68514	chr14	57916280	57999262	-	2310	Micu2	0.313518	6.61193	15.5241	0.000200045	0.000339142
neonate_vs_s105	14180	chr14	58072686	58112720	+	4139	Fgf9	0.802151	3.02727	35.6877	1.04567601401967e-07	2.55989168694009e-07
neonate_vs_s105	71330	chr14	59201228	59237265	+	3903	Rcbtb1	-1.4139	4.5604	113.522	6.01546470567627e-16	4.12311561052779e-15
neonate_vs_s105	236451	chr14	59320964	59341330	-	1163	Phf11b	1.17628	-0.0933097	8.36106	0.00478569	0.00693631
neonate_vs_s105	219132	chr14	59347407	59365490	-	2686	Phf11d	3.70404	2.35692	174.561	1.43480658443737e-20	1.89117739836903e-19
neonate_vs_s105	628705	chr14	59380833	59393512	-	1590	Phf11c	-0.0207843	0.566011	0.0100723	0.920354	0.931175
neonate_vs_s105	239122	chr14	59402011	59440877	-	3034	Setdb2	-0.370899	2.88353	8.24299	0.00550209	0.0079189
neonate_vs_s105	69008	chr14	59440981	59548903	+	3037	Cab39l	-0.280908	4.59107	6.06122	0.0164541	0.0223319
neonate_vs_s105	71891	chr14	59559388	59597959	-	4128	Cdadc1	0.466431	4.84699	24.2016	6.1239667167073e-06	1.22698101314664e-05
neonate_vs_s105	219134	chr14	59625281	59631660	+	3146	Shisa2	-2.93927	3.52429	153.558	2.13184643899934e-18	2.05661223786028e-17
neonate_vs_s105	50769	chr14	59647741	60086834	-	3685	Atp8a2	-0.55739	3.04175	16.1675	0.000152262	0.000261294
neonate_vs_s105	71844	chr14	60219468	60251378	-	2394	Nup58	-0.653255	5.35317	43.6543	8.22324233746108e-09	2.31163215725552e-08
neonate_vs_s105	219135	chr14	60265205	60302371	+	3837	Mtmr6	0.0128442	5.38624	0.0181983	0.893103	0.906422
neonate_vs_s105	72125	chr14	60378286	60381003	+	2718	Amer2	-2.83282	-0.53424	58.0148	2.35170325834039e-11	9.02772091029181e-11
neonate_vs_s105	219140	chr14	60634729	60764556	+	7517	Spata13	-0.649543	5.74755	25.665	3.60151637332829e-06	7.40845628078723e-06
neonate_vs_s105	239126	chr14	60768134	60780869	+	1903	C1qtnf9	5.36867	4.18991	506.032	1.02243626698824e-34	1.04590728821155e-32
neonate_vs_s105	70478	chr14	60784566	60905481	+	3582	Mipep	0.844941	5.7631	106.208	2.37021213666262e-15	1.49889192856989e-14
neonate_vs_s105	29820	chr14	60963834	61046855	-	4777	Tnfrsf19	-1.98946	4.36592	171.475	6.32099576377118e-20	7.53746305701893e-19
neonate_vs_s105	50720	chr14	61138457	61240693	+	3343	Sacs	-0.104338	4.42053	0.256086	0.614671	0.651481
neonate_vs_s105	24053	chr14	61219115	61258490	-	3515	Sgcg	8.13891	6.71928	1218	1.02374426791369e-44	5.37135500568264e-42
neonate_vs_s105	68177	chr14	61339763	61360445	-	2077	Ebpl	-1.13338	2.48405	84.4044	1.95699995079023e-13	9.81214679395903e-13
neonate_vs_s105	16648	chr14	61365186	61439947	-	4167	Kpna3	-0.170906	6.24731	3.56724	0.0633501	0.079659
neonate_vs_s105	66674	chr14	61534305	61556886	-	1690	Spryd7	0.777276	4.82416	55.6021	2.55978823018661e-10	8.66131798709907e-10
neonate_vs_s105	66597	chr14	61598226	61605946	+	1699	Trim13	0.815918	2.99492	31.276	4.67316510636687e-07	1.0613139665312e-06
neonate_vs_s105	668253	chr14	61602836	61682373	-	1694	Dleu2	0.49025	2.13072	6.29781	0.0145809	0.0199145
neonate_vs_s105	100504051	chr14	61628602	61630414	-	1237		-1.42814	1.20578	37.6043	5.11366756537291e-08	1.30081018065046e-07
neonate_vs_s105	67153	chr14	62332105	62372992	+	1457	Rnaseh2b	-0.0352891	4.50067	0.106921	0.744716	0.771763
neonate_vs_s105	629059	chr14	62555737	62608485	+	3557	Fam124a	1.50189	2.76485	107.295	2.03127585445364e-15	1.29971289428358e-14
neonate_vs_s105	319433	chr14	62663667	62692243	+	1402	Serpine3	-1.82894	-0.718888	19.8207	2.15353914922477e-05	4.06774059483693e-05
neonate_vs_s105	18130	chr14	62676325	62761112	-	4998	Ints6	-0.870168	4.80233	76.253	1.36434080871002e-12	6.11490858464273e-12
neonate_vs_s105	268752	chr14	62837690	62956886	+	2011	Wdfy2	-0.918808	2.81296	38.0305	4.8561434982524e-08	1.24015032185705e-07
neonate_vs_s105	72609	chr14	63055073	63058149	+	1746	2700070H01Rik	-2.73015	0.146869	116.587	1.32424178894242e-18	1.30696152484468e-17
neonate_vs_s105	13030	chr14	63122462	63145923	+	4743	Ctsb	0.49594	8.0339	51.4923	8.08834729101402e-10	2.57853721458924e-09
neonate_vs_s105	14137	chr14	63145150	63177793	-	2863	Fdft1	-1.08477	5.36356	154.616	6.48238555874044e-19	6.67316462739958e-18
neonate_vs_s105	382913	chr14	63182445	63193525	-	1914	Neil2	-1.57633	-0.0986896	46.1612	1.4811555556613e-09	4.57558847297863e-09
neonate_vs_s105	14463	chr14	63198915	63245260	-	3393	Gata4	-0.24762	7.42908	5.36685	0.023654	0.0314684
neonate_vs_s105	12143	chr14	63372837	63417187	-	2475	Blk	-0.0106424	-0.0289829	0.00137317	0.970503	0.974638
neonate_vs_s105	219148	chr14	63436394	63465502	+	4235	Fam167a	-0.792972	1.34278	13.9454	0.000392251	0.000643725
neonate_vs_s105	210376	chr14	63523610	63543953	-	2408	Mtmr9	-0.297	4.62445	6.29752	0.0145675	0.0198992
neonate_vs_s105	219149	chr14	63606530	63820411	+	2538	Xkr6	-1.56326	-0.194574	33.591	1.04335682605664e-07	2.55459864154919e-07
neonate_vs_s105	72400	chr14	63860312	63919859	+	1351	Pinx1	-0.759923	3.20825	43.7316	7.97225739195933e-09	2.24534660571807e-08
neonate_vs_s105	20680	chr14	63943706	63950732	+	3266	Sox7	1.15941	4.91152	76.3077	1.3773109999726e-12	6.16964015823585e-12
neonate_vs_s105	110265	chr14	64122621	64455903	-	1937	Msra	1.15312	4.49002	126.292	6.14581040414543e-17	4.82440184475992e-16
neonate_vs_s105	16554	chr14	64652531	64806296	+	5603	Kif13b	-0.0676325	4.20231	0.276863	0.600539	0.638458
neonate_vs_s105	219150	chr14	64822218	64949847	-	2931	Hmbox1	-0.949407	4.96311	39.1538	3.80047137359465e-08	9.85094293091904e-08
neonate_vs_s105	210925	chr14	64950045	65039835	+	2709	Ints9	-0.904603	3.81455	83.9633	2.36620624036353e-13	1.16979770515236e-12
neonate_vs_s105	54616	chr14	65052059	65098106	-	5978	Extl3	-0.106165	6.79916	1.22711	0.272012	0.309824
neonate_vs_s105	14365	chr14	65192441	65262463	-	12742	Fzd3	-1.94732	4.74389	330.048	2.5769184961509e-27	9.56931035157407e-26
neonate_vs_s105	50759	chr14	65266701	65321502	+	1229	Fbxo16	-1.20985	1.61284	70.103	2.37077356354857e-12	1.02910680574106e-11
neonate_vs_s105	380912	chr14	65358676	65398930	+	4229	Zfp395	-0.0144396	5.36646	0.0147085	0.903841	0.916006
neonate_vs_s105	74195	chr14	65530446	65593112	-	3042	Elp3	-0.643362	6.03629	89.1054	7.64848804892944e-14	4.04824790484339e-13
neonate_vs_s105	71145	chr14	65666403	65764826	+	5596	Scara5	2.35642	3.74867	64.0429	4.25648714252066e-11	1.58970754014004e-10
neonate_vs_s105	52033	chr14	65805911	65817822	+	1646	Pbk	0.00186143	4.60376	0.000143215	0.990487	0.991951
neonate_vs_s105	71988	chr14	65819027	65833969	-	2899	Esco2	-0.168896	4.71024	1.31758	0.254989	0.291988
neonate_vs_s105	67179	chr14	65837302	65866604	+	2227	Ccdc25	0.018573	5.1671	0.0525147	0.819457	0.839482
neonate_vs_s105	219151	chr14	65919395	65953744	-	3405	Scara3	1.43828	3.02549	23.9203	8.11909889889708e-06	1.60514985490668e-05
neonate_vs_s105	12759	chr14	65968483	65981545	+	1808	Clu	1.48851	7.52394	91.8537	6.24214126648963e-14	3.33317228166296e-13
neonate_vs_s105	268756	chr14	65986787	66009210	-	2265	Gulo	0.893381	-0.340311	4.35104	0.040201	0.0519191
neonate_vs_s105	13850	chr14	66084377	66124500	-	2035	Ephx2	4.40692	7.16306	1387.14	7.30815671782052e-46	4.75468676061403e-43
neonate_vs_s105	110902	chr14	66140960	66152948	+	3527	Chrna2	0.979856	-0.0917378	6.08387	0.0162129	0.022023
neonate_vs_s105	19229	chr14	66153257	66281052	-	4034	Ptk2b	-0.500919	4.54562	9.8251	0.00261642	0.00392366
neonate_vs_s105	66854	chr14	66297025	66311424	+	3684	Trim35	0.347425	7.37334	19.4496	3.9228179113571e-05	7.20956308793482e-05
neonate_vs_s105	56471	chr14	66344375	66361680	+	1232	Stmn4	-2.66387	0.542328	98.3104	7.9202891988511e-16	5.34094128604118e-15
neonate_vs_s105	11549	chr14	66635258	66733329	+	4137	Adra1a	0.570795	2.17336	1.56276	0.213866	0.247935
neonate_vs_s105	12934	chr14	66802864	66868600	-	4432	Dpysl2	-1.2959	7.09627	107.831	1.74729397178961e-15	1.12866308384265e-14
neonate_vs_s105	432870	chr14	66868850	66871005	+	2156	Gm5464	-1.31449	-0.573778	17.698	5.63038640918345e-05	0.000101562
neonate_vs_s105	239157	chr14	66911208	66920061	+	4518	Pnma2	-3.11122	-0.146545	87.8822	1.42120950884387e-15	9.27235164915584e-15
neonate_vs_s105	12177	chr14	66985240	67008877	-	3237	Bnip3l	-0.15469	7.00596	2.75908	0.101474	0.123788
neonate_vs_s105	71978	chr14	67014056	67072471	-	4037	Ppp2r2a	-0.536759	6.36675	52.9175	5.40070350033573e-10	1.75943785418504e-09
neonate_vs_s105	13592	chr14	67233292	67429767	+	4342	Ebf2	2.80896	2.49034	95.0725	3.27229548461399e-14	1.81218542925593e-13
neonate_vs_s105	108912	chr14	67676354	67715841	-	3932	Cdca2	-1.36165	4.8233	118.115	1.74174401107216e-16	1.28187630498139e-15
neonate_vs_s105	105440	chr14	67716098	67742310	+	3307	Kctd9	0.543811	5.45866	46.041	3.98437783740113e-09	1.16494527279039e-08
neonate_vs_s105	68813	chr14	67751928	67933572	-	10335	Dock5	-1.00482	4.4819	44.2346	7.40451304562559e-09	2.09232808698923e-08
neonate_vs_s105	18039	chr14	68083884	68087745	+	2009	Nefl	-4.46675	1.7999	110.713	5.40749983917855e-16	3.72959770728239e-15
neonate_vs_s105	18040	chr14	68119545	68125004	-	3230	Nefm	-2.82336	0.549332	72.9026	1.07742935258634e-12	4.89234740921743e-12
neonate_vs_s105	58860	chr14	68563387	68582072	-	2412	Adamdec1	-2.91241	-0.507671	33.3079	1.08405153203445e-07	2.64468249115649e-07
neonate_vs_s105	20855	chr14	69029289	69041401	+	3743	Stc1	-0.293535	2.71122	4.10733	0.0467444	0.0598142
neonate_vs_s105	67712	chr14	69241851	69285103	-	4162	Slc25a37	-1.40377	5.77533	29.3428	1.2575300616574e-06	2.72607309780856e-06
neonate_vs_s105	67464	chr14	69337151	69366742	+	3084	Entpd4	0.0331492	6.31908	0.0948206	0.759111	0.785079
neonate_vs_s105	100504489	chr14	69364007	69366690	-	1650		0.128287	1.88824	0.567548	0.453907	0.495191
neonate_vs_s105	100862072	chr14	69390793	69478949	+	2421	Gm21451	-0.717184	6.34326	21.0601	2.23000040842522e-05	4.20630368120563e-05
neonate_vs_s105	100862085	chr14	69488866	69503440	-	633	Gm16867	-1.04098	2.26539	27.1605	1.9667055493546e-06	4.16245488096975e-06
neonate_vs_s105	100504453	chr14	69495851	69500390	-	4540	Gm20236	-2.36671	1.1657	91.2924	5.24066131830374e-15	3.1829483324201e-14
neonate_vs_s105	100862375	chr14	69555401	69585613	+	3734	Entpd4b	0.0311269	6.59377	0.136631	0.712844	0.742564
neonate_vs_s105	94352	chr14	69609476	69695834	+	5180	Loxl2	-0.650268	7.52243	24.6683	5.21494732084399e-06	1.05287388039676e-05
neonate_vs_s105	791405	chr14	69654835	69658661	-	3827	Gm10002	-2.68108	-0.0975001	85.7107	2.62027060268373e-15	1.64805496336623e-14
neonate_vs_s105	71843	chr14	69697304	69707580	-	1725	R3hcc1	0.646101	4.90641	61.5615	5.17852828779145e-11	1.91124943501084e-10
neonate_vs_s105	105513	chr14	69716979	69732570	-	2706	Chmp7	0.298041	5.8575	16.4329	0.000136044	0.000234665
neonate_vs_s105	21933	chr14	69767472	69784411	+	3179	Tnfrsf10b	-0.891945	2.5876	42.07	1.32994767555899e-08	3.64352348710915e-08
neonate_vs_s105	246710	chr14	69784990	69805545	-	5231	Rhobtb2	0.210367	5.26251	4.64276	0.0348594	0.0454171
neonate_vs_s105	13655	chr14	70077445	70080157	+	1416	Egr3	1.2771	-0.474265	13.2714	0.00044934	0.000733573
neonate_vs_s105	57784	chr14	70100145	70138206	+	1727	Bin3	-0.210062	3.46076	3.32358	0.0728462	0.0907717
neonate_vs_s105	219158	chr14	70138168	70153791	-	3705	Ccar2	-0.739273	5.5895	60.4568	6.91026127615775e-11	2.50770637342048e-10
neonate_vs_s105	268759	chr14	70154405	70159502	-	1986	9930012K11Rik	-1.66071	1.93867	64.7023	1.48179894765073e-11	5.83146863864968e-11
neonate_vs_s105	213019	chr14	70164218	70177672	-	1651	Pdlim2	0.774058	2.82903	6.78964	0.0115527	0.0159728
neonate_vs_s105	20410	chr14	70180468	70207637	-	2914	Sorbs3	0.0859233	5.22333	0.335641	0.564412	0.603283
neonate_vs_s105	19057	chr14	70217898	70289449	-	1948	Ppp3cc	1.80789	4.00786	225.937	6.32741343700927e-23	1.19115022630736e-21
neonate_vs_s105	213053	chr14	70303467	70351424	-	5208	Slc39a14	1.23378	4.92272	127.617	4.88591188786794e-17	3.90512810104039e-16
neonate_vs_s105	67065	chr14	70438748	70443471	-	2156	Polr3d	-0.660938	4.71819	51.338	8.46674574145624e-10	2.69283573493911e-09
neonate_vs_s105	105653	chr14	70457517	70468824	+	2789	Phyhip	5.12623	3.33604	459.08	5.37676225395126e-33	4.37265190302586e-31
neonate_vs_s105	12153	chr14	70474555	70520260	-	4454	Bmp1	0.697736	5.5839	28.0277	1.52585027829341e-06	3.27413651404252e-06
neonate_vs_s105	20389	chr14	70520941	70524081	-	804	Sftpc	8.68776	6.09434	19.6454	5.26658348216976e-05	9.53165464977091e-05
neonate_vs_s105	213469	chr14	70530821	70538324	+	3181	Lgi3	3.14568	2.43729	41.9156	9.72684574387725e-09	2.70670908510117e-08
neonate_vs_s105	72549	chr14	70545251	70548935	+	1670	Reep4	-1.04742	3.32884	75.6694	1.47239548954584e-12	6.56303443065584e-12
neonate_vs_s105	15460	chr14	70554056	70573543	+	5482	Hr	1.25935	3.62608	11.8023	0.00110323	0.00172473
neonate_vs_s105	213484	chr14	70577847	70582571	+	3716	Nudt18	0.809609	2.61135	28.453	1.29056257464213e-06	2.79284197399604e-06
neonate_vs_s105	239170	chr14	70583295	70599835	-	4034	Fhip2b	-0.369393	4.64189	12.5411	0.000738226	0.00117822
neonate_vs_s105	13829	chr14	70602184	70636048	-	4910	Dmtn	-0.659694	3.00773	9.87235	0.00256239	0.00384832
neonate_vs_s105	65246	chr14	70654246	70766628	-	15118	Xpo7	-0.854666	6.14474	60.4587	6.9016598725597e-11	2.50514389259504e-10
neonate_vs_s105	13449	chr14	70774381	70778494	+	1717	Dok2	-0.151328	1.03547	0.43343	0.512591	0.552907
neonate_vs_s105	14586	chr14	70890130	70979838	+	3462	Gfra2	1.84127	2.20317	28.8057	1.32085310183331e-06	2.85573251380017e-06
neonate_vs_s105	319448	chr14	72537953	72710003	-	6136	Fndc3a	-1.34432	5.43463	124.323	8.60821760847249e-17	6.60125692606342e-16
neonate_vs_s105	668489	chr14	73025603	73026890	+	1288	Gm9199	0.0459602	-0.201965	0.0302971	0.862423	0.878409
neonate_vs_s105	105670	chr14	73142510	73184055	+	3857	Rcbtb2	-0.458746	5.73125	24.4108	5.65847363228348e-06	1.13763997069334e-05
neonate_vs_s105	19645	chr14	73195502	73325791	-	4625	Rb1	0.883532	4.4886	79.3767	6.6126390107374e-13	3.07650381892574e-12
neonate_vs_s105	67168	chr14	73237891	73240358	+	2468	Lpar6	-0.201356	3.33634	2.23784	0.139457	0.166308
neonate_vs_s105	16432	chr14	73362231	73385271	-	1773	Itm2b	1.715	8.46	423.11	2.54645241363242e-30	1.40400164432988e-28
neonate_vs_s105	100504566	chr14	73372861	73375780	-	2920	Gm20290	-0.663043	0.319511	5.5305	0.0210459	0.0281599
neonate_vs_s105	67381	chr14	73510049	73518545	+	1304	Med4	-0.315531	4.75575	13.4929	0.000483354	0.000786254
neonate_vs_s105	214254	chr14	73519864	73548242	-	2592	Nudt15	0.195542	2.42879	2.35722	0.129519	0.155505
neonate_vs_s105	20916	chr14	73552786	73596142	+	2108	Sucla2	1.90846	8.4641	274.499	3.86761543518079e-25	1.02957062280222e-23
neonate_vs_s105	100503116	chr14	73953902	73960978	+	767		-0.186825	4.68245	0.668026	0.415389	0.456723
neonate_vs_s105	15558	chr14	74640840	74706859	+	2971	Htr2a	0.713667	0.185307	5.2144	0.0253847	0.0336524
neonate_vs_s105	13885	chr14	74732345	74750443	+	1618	Esd	0.414995	6.64084	17.3929	9.10436004088026e-05	0.000159951
neonate_vs_s105	380916	chr14	74754673	74947877	-	4707	Lrch1	0.0982012	4.57949	1.11091	0.295751	0.334985
neonate_vs_s105	271221	chr14	75016027	75052532	+	2651	Rubcnl	0.277419	0.895165	1.21457	0.274418	0.312323
neonate_vs_s105	18826	chr14	75131123	75230842	+	4337	Lcp1	-0.102031	4.89603	0.612722	0.43659	0.478094
neonate_vs_s105	67302	chr14	75284373	75344426	+	6151	Zc3h13	-0.696308	6.25948	36.0898	9.13719475561358e-08	2.25175452582347e-07
neonate_vs_s105	338337	chr14	75702351	75754493	-	4222	Cog3	-0.247012	4.90608	9.90841	0.00247524	0.00372328
neonate_vs_s105	67554	chr14	75761999	75787037	-	1706	Slc25a30	-0.656862	3.73795	29.2994	9.42343698508485e-07	2.06649861888102e-06
neonate_vs_s105	100043189	chr14	75842918	75844964	-	1363	Gm4285	0.365905	0.70086	2.84207	0.0965075	0.118138
neonate_vs_s105	22070	chr14	75845256	75848303	+	894	Tpt1	0.905641	10.9923	72.913	3.00044470132784e-12	1.28630029169998e-11
neonate_vs_s105	100038852	chr14	75847251	75848297	-	313	Gm1974	0.102776	-0.268266	0.0931064	0.761119	0.786956
neonate_vs_s105	100303751	chr14	75847923	75848034	+	112	Snora31	-0.04311	1.94699	0.0245831	0.875909	0.890694
neonate_vs_s105	68705	chr14	75896937	76010865	-	1467	Gtf2f2	-0.245442	4.74017	4.96755	0.0292591	0.038441
neonate_vs_s105	668504	chr14	75930539	75931539	-	1001	Gm9209	-0.676072	-0.455884	7.25882	0.00864961	0.0121616
neonate_vs_s105	67467	chr14	76086232	76110815	-	5448	Gpalpp1	-0.490283	5.12182	28.6099	1.20435338713547e-06	2.61532814976747e-06
neonate_vs_s105	27275	chr14	76110891	76137379	+	3974	Nufip1	-0.544271	3.68121	25.6819	3.50513219664822e-06	7.22297924470838e-06
neonate_vs_s105	21807	chr14	76415821	76507766	+	5160	Tsc22d1	-0.683653	7.75284	60.7975	6.30903072270124e-11	2.30184801939739e-10
neonate_vs_s105	100503222	chr14	76437696	76441628	+	1966		-2.70031	2.11718	194.423	1.89976844438475e-21	2.79382764447721e-20
neonate_vs_s105	72661	chr14	76532812	76556889	-	1039	Serp2	-3.90804	1.44513	316.086	8.52103621236777e-30	4.39983028552895e-28
neonate_vs_s105	210808	chr14	77024201	77036617	-	2419	Lacc1	-1.62848	2.46036	104.982	2.86795603335457e-15	1.79550827107437e-14
neonate_vs_s105	108811	chr14	77036772	77112204	+	1721	Ccdc122	0.419739	1.16287	4.16781	0.0452017	0.0579633
neonate_vs_s105	239188	chr14	77156763	77721763	+	3555	Enox1	-2.42076	1.65315	206.667	3.80249715294462e-22	6.25988018144173e-21
neonate_vs_s105	100043755	chr14	77251801	77252314	-	514	Gm10132	-0.0856442	7.91378	0.509685	0.477806	0.519139
neonate_vs_s105	66148	chr14	77826217	77874917	-	648	Dnajc15	1.44416	5.54284	183.535	1.10469436470341e-20	1.47277490507384e-19
neonate_vs_s105	108670	chr14	77904239	78002656	+	2322	Epsti1	1.03489	0.710721	10.0218	0.0023304	0.00351712
neonate_vs_s105	219181	chr14	78492246	78536860	-	9416	Akap11	-0.408715	6.79678	16.2718	0.000145605	0.000250424
neonate_vs_s105	380921	chr14	78569609	78725089	-	4161	Dgkh	-0.140829	3.27687	0.746122	0.390871	0.432043
neonate_vs_s105	219189	chr14	78849178	79202310	+	7195	Vwa8	2.07816	7.4817	342.408	9.65836552743145e-28	3.7945245242433e-26
neonate_vs_s105	66214	chr14	79288750	79301635	-	914	Rgcc	2.4588	4.14926	127.084	1.35187643321418e-16	1.01141997176765e-15
neonate_vs_s105	66897	chr14	79334507	79390668	-	3875	Naa16	-0.710922	3.56237	33.7533	2.00401367398674e-07	4.74364506118371e-07
neonate_vs_s105	211253	chr14	79397772	79423650	+	1862	Mtrf1	0.353617	3.4911	9.34185	0.00323866	0.00479928
neonate_vs_s105	211255	chr14	79426511	79431039	+	4529	Kbtbd7	0.172504	4.08419	3.94637	0.0511534	0.0650771
neonate_vs_s105	432879	chr14	79451835	79454816	+	2982	Kbtbd6	-0.628497	1.85871	13.9591	0.0003907	0.000641504
neonate_vs_s105	22380	chr14	79459937	79481268	-	3452	Wbp4	0.12486	5.21874	2.08096	0.153902	0.182451
neonate_vs_s105	13709	chr14	79481194	79582476	+	4217	Elf1	0.322132	4.78012	8.29234	0.00537102	0.00773916
neonate_vs_s105	67955	chr14	79587691	79629755	+	1951	Sugt1	0.128788	6.10688	1.94696	0.167619	0.197645
neonate_vs_s105	16840	chr14	79637690	79662170	-	1436	Cnmd	-2.83214	0.15055	70.2058	1.01858505275642e-12	4.63809795159105e-12
neonate_vs_s105	100038734	chr14	79860521	79869176	-	3389	Gm10845	-3.3119	-1.53231	28.7832	1.53930709803888e-06	3.30157686290634e-06
neonate_vs_s105	380924	chr14	80000302	80021930	+	1640	Olfm4	1.5315	-0.496075	16.7151	0.000123685	0.000214448
neonate_vs_s105	219228	chr14	84443563	84537060	+	9509	Pcdh17	2.38803	4.23897	93.9213	8.87811750820978e-14	4.66567306206889e-13
neonate_vs_s105	56419	chr14	86656323	87141114	-	3516	Diaph3	-1.26971	5.07866	68.4939	1.07685302240439e-11	4.29730873112552e-11
neonate_vs_s105	219249	chr14	87416583	87545508	+	6139	Tdrd3	0.233576	5.38004	10.5125	0.00186506	0.00284651
neonate_vs_s105	219257	chr14	88464747	88471396	-	5237	Pcdh20	2.57715	1.07369	56.2612	1.09330432309825e-10	3.87167315810866e-10
neonate_vs_s105	328451	chr14	89896224	89899447	+	3224	Gm5088	-0.369383	1.937	3.88638	0.0527899	0.0670384
neonate_vs_s105	211712	chr14	93013701	93888732	-	5525	Pcdh9	0.714818	1.29978	13.5112	0.000481706	0.00078373
neonate_vs_s105	13134	chr14	97786847	98169543	-	5225	Dach1	-0.236976	4.20593	2.82196	0.0977622	0.119557
neonate_vs_s105	76789	chr14	99034544	99046136	-	2256	Mzt1	0.0363967	5.52204	0.138899	0.710579	0.740673
neonate_vs_s105	77744	chr14	99046377	99074107	+	2293	Bora	-1.64123	3.66296	149.726	7.71466895599265e-19	7.84734775292186e-18
neonate_vs_s105	72662	chr14	99076634	99099770	-	3722	Dis3	-1.13561	5.30602	160.93	2.56217227794089e-19	2.79314558315741e-18
neonate_vs_s105	52023	chr14	99099433	99254493	+	4230	Pibf1	-0.217274	4.44475	4.51991	0.0372709	0.0483692
neonate_vs_s105	12224	chr14	99298691	99313412	+	1728	Klf5	-0.794701	1.76277	4.10243	0.0472325	0.0604055
neonate_vs_s105	16597	chr14	99870632	100149796	-	5742	Klf12	0.52965	3.89118	12.3531	0.000803765	0.00127761
neonate_vs_s105	210789	chr14	101442360	101609191	-	6641	Tbc1d4	0.271433	5.9579	6.13886	0.0158062	0.0214974
neonate_vs_s105	100502869	chr14	101467121	101469892	-	2500	Gm19422	-0.610145	0.606323	5.91575	0.0177022	0.0239101
neonate_vs_s105	66200	chr14	101633766	101640471	-	875	Commd6	-0.00836814	3.37609	0.00406412	0.949362	0.956359
neonate_vs_s105	50933	chr14	101653967	101696125	+	930	Uchl3	-0.188176	4.9003	3.00099	0.0879122	0.108227
neonate_vs_s105	380928	chr14	101729928	101934693	+	6104	Lmo7	1.55221	8.96777	203.411	8.76676565360251e-22	1.36320691544785e-20
neonate_vs_s105	239217	chr14	102976581	102982637	-	6057	Kctd12	1.32793	5.73928	136.737	1.06109415043311e-17	9.29385910435889e-17
neonate_vs_s105	211286	chr14	103070216	103077630	+	2447	Cln5	0.30191	4.31471	10.1419	0.00221827	0.00335598
neonate_vs_s105	50789	chr14	103080239	103099509	-	4264	Fbxl3	0.649999	5.65377	54.361	3.60661120346321e-10	1.20035873182585e-09
neonate_vs_s105	105689	chr14	103113411	103346800	-	15233	Mycbp2	-0.655189	6.70144	25.5044	3.82188706850138e-06	7.83995373554988e-06
neonate_vs_s105	64929	chr14	103513341	103613346	+	3053	Scel	-2.25875	0.19863	27.6554	1.18115625588485e-06	2.56735353494148e-06
neonate_vs_s105	105439	chr14	103650243	103704802	+	2743	Slain1	-2.24935	0.311001	45.4421	1.62076043078086e-09	4.97765642119539e-09
neonate_vs_s105	13618	chr14	103814625	103844173	-	4037	Ednrb	-0.590817	6.15175	18.0701	7.08438932275633e-05	0.000126249
neonate_vs_s105	72486	chr14	104477534	104522666	-	3456	Obi1	-1.50549	4.06119	179.861	1.77949414446076e-20	2.3191884823441e-19
neonate_vs_s105	100502987	chr14	105106728	105114676	-	3691		-0.816488	3.63522	41.1124	1.80068531051617e-08	4.85868390437052e-08
neonate_vs_s105	74213	chr14	105114519	105177327	-	4105	Rbm26	-0.822995	5.6495	110.691	1.01113602057077e-15	6.73745488512233e-15
neonate_vs_s105	76273	chr14	105258673	105309298	+	2432	Ndfip2	-0.0299413	4.6381	0.141119	0.708383	0.738601
neonate_vs_s105	380930	chr14	105588492	105593907	+	4956	9330188P03Rik	0.462109	1.57764	6.01914	0.0167596	0.0227124
neonate_vs_s105	24064	chr14	105891947	105896819	-	2087	Spry2	0.460725	5.12776	31.1084	4.97094509389747e-07	1.12529926077191e-06
neonate_vs_s105	100043811	chr14	106471566	106472249	+	684	Frg2f12	-4.14074	-1.52145	28.2449	1.1683181402755e-05	2.27468213449618e-05
neonate_vs_s105	668742	chr14	106481652	106482335	+	684	Frg2f3	-4.37253	-1.54834	30.9434	8.06078809547406e-06	1.59428384943606e-05
neonate_vs_s105	239250	chr14	110748578	110755149	-	4242	Slitrk6	2.29342	1.49667	44.9062	5.61428130568105e-09	1.61023250638163e-08
neonate_vs_s105	75409	chr14	111675115	111683135	+	4807	Slitrk5	-4.44849	3.51281	438.324	9.17605237264585e-35	9.69146050916135e-33
neonate_vs_s105	75957	chr14	115044390	115046728	+	2339	Mir17hg	-3.17115	2.90787	301.845	2.26256608527249e-27	8.44051315985252e-26
neonate_vs_s105	23888	chr14	116925315	117979529	+	6762	Gpc6	0.887964	4.95439	26.3595	3.11701763294091e-06	6.45262718592134e-06
neonate_vs_s105	100503703	chr14	116934884	116937613	+	2730	Gm19845	-1.34374	-0.412129	15.5407	0.000154903	0.000265601
neonate_vs_s105	13190	chr14	118012790	118052246	-	2263	Dct	5.06736	1.80467	198.839	7.4355155490631e-24	1.60822686709457e-22
neonate_vs_s105	76355	chr14	118111911	118132765	-	2265	Tgds	-0.483109	4.20799	19.0113	4.68728664539676e-05	8.53641443146102e-05
neonate_vs_s105	58245	chr14	118137127	118164232	+	2877	Gpr180	0.536643	4.57111	37.6684	5.45078953753257e-08	1.38138192315312e-07
neonate_vs_s105	239273	chr14	118482692	118706219	-	5895	Abcc4	-0.116253	3.47379	0.739118	0.393076	0.434157
neonate_vs_s105	66573	chr14	118875520	118923167	-	4476	Dzip1	-2.09995	3.28905	94.3841	4.2931887123387e-14	2.33869752513294e-13
neonate_vs_s105	100037258	chr14	118937932	118981702	+	5190	Dnajc3	-0.716397	6.45328	44.9888	5.46963164671172e-09	1.57207207516816e-08
neonate_vs_s105	66435	chr14	118984985	119099434	-	6514	Uggt2	-1.3719	3.67445	91.0846	5.05008534405145e-14	2.72617451447052e-13
neonate_vs_s105	105559	chr14	120275669	120431698	+	4553	Mbnl2	0.824366	7.3232	104.005	3.63120104716778e-15	2.24739288554734e-14
neonate_vs_s105	76108	chr14	120478461	120507194	+	4174	Rap2a	-0.101873	5.19015	0.528874	0.46973	0.511082
neonate_vs_s105	70572	chr14	120911194	120948046	+	4595	Ipo5	-1.0078	8.2328	152.849	8.43489572729906e-19	8.5266363582672e-18
neonate_vs_s105	223254	chr14	121035574	121283726	+	4857	Farp1	-1.52358	5.93669	165.907	1.2501515893911e-19	1.42592676026973e-18
neonate_vs_s105	320268	chr14	121248706	121253971	+	5266	B930095G15Rik	-1.1139	2.42874	44.3564	6.54037460167792e-09	1.8623808280163e-08
neonate_vs_s105	223255	chr14	121286341	121379230	-	2574	Stk24	0.0607799	6.28687	0.381454	0.538963	0.578629
neonate_vs_s105	105445	chr14	121542039	121797734	-	8881	Dock9	0.0876028	5.78203	0.576256	0.450501	0.491739
neonate_vs_s105	68889	chr14	121878606	122021035	+	2154	Ubac2	-0.47084	4.7538	29.8393	7.76898969620906e-07	1.71921928447402e-06
neonate_vs_s105	321019	chr14	121952331	121965193	-	2942	Gpr183	-0.336351	0.585099	2.0719	0.154706	0.183347
neonate_vs_s105	319727	chr14	122097939	122106974	-	2711	A330035P11Rik	-0.998782	0.302813	20.2387	2.28916077103032e-05	4.31289238281109e-05
neonate_vs_s105	68059	chr14	122107082	122159603	+	3062	Tm9sf2	0.33093	7.06699	22.9312	9.94674095603952e-06	1.95014153387154e-05
neonate_vs_s105	69634	chr14	122181694	122402234	+	1241	Clybl	1.43061	5.3156	215.577	2.04709285233798e-22	3.53835974955126e-21
neonate_vs_s105	110821	chr14	122534328	122889944	+	2603	Pcca	0.00491808	5.18375	0.00257653	0.959671	0.965429
neonate_vs_s105	223267	chr14	122890860	122913165	-	1079	Ggact	0.996178	2.85402	63.224	3.38947465780443e-11	1.27881710297354e-10
neonate_vs_s105	70551	chr14	122918975	122983261	-	3390	Tmtc4	-0.309933	3.88199	11.2907	0.00130114	0.00202073
neonate_vs_s105	338370	chr14	123276641	123627144	-	7115	Nalcn	-3.32589	0.0302455	26.4651	1.57034935521188e-06	3.36252399453939e-06
neonate_vs_s105	223272	chr14	123660140	123974079	+	2357	Itgbl1	0.117353	2.65805	0.062961	0.802782	0.824894
neonate_vs_s105	14169	chr14	123978291	124677127	-	3442	Fgf14	1.10086	0.945245	19.0133	4.60245261132082e-05	8.39225243532882e-05
neonate_vs_s105	20363	chr15	3270767	3280508	+	2216	Selenop	2.83556	7.717	395.298	2.45250577271618e-29	1.18720257122704e-27
neonate_vs_s105	14600	chr15	3317760	3583230	-	4425	Ghr	1.07121	6.57511	159.8	2.99996415564454e-19	3.22593321896308e-18
neonate_vs_s105	106052	chr15	3963564	3979573	-	3446	Fbxo4	0.74528	3.02079	50.1063	1.21075496301964e-09	3.77910755584619e-09
neonate_vs_s105	106064	chr15	3982035	3995752	-	5084	Rimoc1	-0.853625	5.44316	75.6296	1.57574504650843e-12	7.0083383050204e-12
neonate_vs_s105	414066	chr15	4020111	4027406	-	4622	Oxct1as	1.08648	1.70497	38.3839	4.44149958267661e-08	1.14070725899629e-07
neonate_vs_s105	67041	chr15	4026428	4155344	+	3482	Oxct1	0.486655	9.13039	16.9736	0.00010842	0.000189212
neonate_vs_s105	100862317	chr15	4154730	4173221	-	649		0.23579	0.747588	0.58757	0.445785	0.487081
neonate_vs_s105	223825	chr15	4898737	4962203	+	5232	Mroh2b	-5.04835	-1.17765	45.1078	2.19231486779872e-07	5.1685753478397e-07
neonate_vs_s105	109828	chr15	4988762	5063773	-	2709	C7	-1.18568	1.52003	6.96954	0.00966341	0.0134799
neonate_vs_s105	239319	chr15	5097439	5108533	-	4531	Card6	-0.132454	2.98789	1.31958	0.254842	0.291881
neonate_vs_s105	67281	chr15	5116613	5119140	+	867	Rpl37	-0.0806599	6.90603	0.367178	0.546668	0.586128
neonate_vs_s105	100302529	chr15	5118421	5118480	+	60	Snord72	0.0109705	0.499524	0.00180522	0.966231	0.971067
neonate_vs_s105	105787	chr15	5143861	5181899	+	4655	Prkaa1	-0.985216	5.19162	144.989	2.84088853928516e-18	2.69586068211628e-17
neonate_vs_s105	67515	chr15	5185560	5218336	+	1832	Ttc33	0.396505	4.56858	14.0463	0.000379008	0.000623628
neonate_vs_s105	19219	chr15	5233404	5243831	-	2966	Ptger4	3.04616	2.18807	219.773	9.77886471462613e-23	1.77514770740395e-21
neonate_vs_s105	13132	chr15	6299789	6440712	+	4631	Dab2	-0.337233	5.48965	7.22375	0.00911833	0.0127699
neonate_vs_s105	23880	chr15	6579871	6663312	+	2677	Fyb	0.418461	2.08732	3.50429	0.0657029	0.0824136
neonate_vs_s105	78757	chr15	6708381	6800401	+	9314	Rictor	-1.06019	5.46644	124.509	8.33375270664785e-17	6.40285724013355e-16
neonate_vs_s105	18414	chr15	6813577	6874313	-	4835	Osmr	2.08335	3.67539	107.682	2.27596567312223e-15	1.44603834661458e-14
neonate_vs_s105	16880	chr15	7129572	7197489	+	10333	Lifr	0.0507905	6.60349	0.299986	0.585749	0.623958
neonate_vs_s105	268780	chr15	7206120	7398304	-	4778	Egflam	0.985033	4.21733	99.0195	9.82085384215211e-15	5.79506735315298e-14
neonate_vs_s105	14573	chr15	7811011	7837575	+	3509	Gdnf	0.826423	-0.363337	7.36911	0.00793573	0.0112141
neonate_vs_s105	545085	chr15	7873055	8099209	-	2151	Wdr70	-0.619109	3.45365	33.7505	2.00420097512785e-07	4.74364506118371e-07
neonate_vs_s105	170762	chr15	8109313	8159859	+	6404	Nup155	-1.47107	6.1969	198.913	1.53589702822304e-21	2.29608135698969e-20
neonate_vs_s105	73692	chr15	8169106	8271158	+	10469	Cplane1	-1.0609	4.84291	86.9439	1.22377000717516e-13	6.31282641706935e-13
neonate_vs_s105	71175	chr15	8291225	8444463	-	8965	Nipbl	-0.542931	7.06969	27.4826	1.80965771830223e-06	3.84507939754222e-06
neonate_vs_s105	20512	chr15	8634124	8710807	-	4206	Slc1a3	-3.50251	3.60879	225.01	3.56185592262355e-22	5.91159046749715e-21
neonate_vs_s105	68646	chr15	9071260	9110487	+	3732	Nadk2	-0.518904	6.50021	27.6345	1.71248248588538e-06	3.64813721452857e-06
neonate_vs_s105	27401	chr15	9111985	9140451	-	6197	Skp2	-2.74507	4.43971	376.357	2.38170945301007e-29	1.15637326128982e-27
neonate_vs_s105	320506	chr15	9140570	9197450	+	3046	Lmbrd2	-0.432504	4.19179	7.73663	0.00709707	0.010078
neonate_vs_s105	320277	chr15	9662736	9748806	-	2995	Spef2	-2.51024	-1.04758	21.7404	8.28170742643806e-06	1.63532804772387e-05
neonate_vs_s105	19116	chr15	10177238	10349180	+	13415	Prlr	0.265329	1.92607	1.45477	0.23213	0.26781
neonate_vs_s105	78244	chr15	10446763	10470516	-	2053	Dnajc21	0.162011	5.52723	4.30445	0.0419379	0.0539993
neonate_vs_s105	67832	chr15	10474779	10485937	-	2654	Brix1	-0.696362	5.20124	58.9533	1.03152974791109e-10	3.66488233940014e-10
neonate_vs_s105	19355	chr15	10486034	10493691	+	1500	Rad1	-0.773416	2.64287	41.3075	1.68017838176217e-08	4.55544280369423e-08
neonate_vs_s105	75646	chr15	10568978	10714631	-	5009	Rai14	-1.53052	5.27577	80.4792	9.59838169873078e-13	4.38532804297349e-12
neonate_vs_s105	75259	chr15	10714836	10790123	+	4350	4930556M19Rik	-1.14465	-0.256783	8.64425	0.00417624	0.00610302
neonate_vs_s105	17117	chr15	10981756	10996624	+	2575	Amacr	1.0385	4.16556	107.714	1.78410961038471e-15	1.15107270182099e-14
neonate_vs_s105	239337	chr15	11064790	11346867	+	6234	Adamts12	1.37155	3.78048	44.6493	8.23879703484743e-09	2.31520445355552e-08
neonate_vs_s105	110960	chr15	11383663	11399658	-	2636	Tars1	-1.16561	5.87748	221.62	1.01509809030982e-22	1.8372556640119e-21
neonate_vs_s105	18162	chr15	11839896	11905674	-	6927	Npr3	-1.08468	7.00251	16.3258	0.000161311	0.00027595
neonate_vs_s105	20024	chr15	11981339	11996007	-	3321	Sub1	-0.341914	7.141	11.4197	0.00122684	0.00191026
neonate_vs_s105	22763	chr15	12117851	12185449	+	4596	Zfr	-0.151977	7.4551	3.64189	0.0607177	0.076568
neonate_vs_s105	268783	chr15	12205094	12272240	+	4518	Mtmr12	-0.429751	4.6212	16.0095	0.000162776	0.000278221
neonate_vs_s105	66629	chr15	12321496	12351267	+	2608	Golph3	-0.111657	6.29157	1.75671	0.189631	0.221832
neonate_vs_s105	68070	chr15	12357054	12592556	-	13413	Pdzd2	2.44987	6.91425	226.67	1.90684482606675e-22	3.31355033076663e-21
neonate_vs_s105	100862396	chr15	12522564	12550232	-	1265		0.899451	0.816304	9.61223	0.00283015	0.00422084
neonate_vs_s105	77877	chr15	12808177	12824657	-	5474	6030458C11Rik	-0.924599	4.54086	111.467	8.78386402309976e-16	5.89152776642134e-15
neonate_vs_s105	14000	chr15	12824815	12935291	+	4571	Drosha	-1.24929	6.42061	157.871	3.98514113759965e-19	4.22544462862179e-18
neonate_vs_s105	12563	chr15	13034200	13173639	-	2632	Cdh6	-2.99709	1.54827	154.405	4.760505858459e-19	5.00514723903268e-18
neonate_vs_s105	320873	chr15	18820329	19014234	+	3405	Cdh10	-2.755	0.185635	94.2564	2.09874782155371e-15	1.34024865793369e-14
neonate_vs_s105	215654	chr15	21111452	21589533	+	5639	Cdh12	-2.35131	-0.901467	21.3874	1.02832971593558e-05	2.01297181726949e-05
neonate_vs_s105	545091	chr15	22713820	22714984	-	1165	Hnrnpa1l2-ps2	-1.60074	6.68187	153.697	2.78700218649623e-19	3.01801535042351e-18
neonate_vs_s105	70350	chr15	25363277	25413764	-	1855	Basp1	-1.71443	4.17132	80.1439	9.63863225349389e-13	4.40124518818299e-12
neonate_vs_s105	17909	chr15	25622550	25813671	+	8098	Myo10	-0.382545	6.35152	7.99356	0.0062489	0.00893916
neonate_vs_s105	66270	chr15	25843264	25973687	+	3346	Retreg1	2.3282	7.2868	362.646	1.96398437300388e-28	8.49579942205005e-27
neonate_vs_s105	52521	chr15	25984366	25998482	+	2803	Zfp622	-0.208798	4.75273	4.8058	0.0319172	0.0417679
neonate_vs_s105	448987	chr15	26540459	26895564	-	4616	Fbxl7	0.158408	3.36164	1.77903	0.186881	0.218851
neonate_vs_s105	622531	chr15	26728278	26730767	-	2490		-1.595	1.18559	74.9685	8.40353877727021e-13	3.8687675689867e-12
neonate_vs_s105	11732	chr15	27466677	27594909	+	3498	Ank	1.4463	6.28579	201.57	1.1014887392294e-21	1.68856874114667e-20
neonate_vs_s105	223431	chr15	27479006	27480902	+	1897	Tiaf2	-1.04416	-0.806683	12.2701	0.000811125	0.001288
neonate_vs_s105	432940	chr15	27605919	27630693	-	1491	Otulin	0.80838	4.59813	86.9336	1.22806615036919e-13	6.32905447900979e-13
neonate_vs_s105	223433	chr15	27655071	27681542	-	3068	Otulinl	-0.357511	1.08399	1.43685	0.234957	0.270631
neonate_vs_s105	223435	chr15	27730649	28025848	-	11497	Trio	-0.361884	6.91017	9.17856	0.00350008	0.00516454
neonate_vs_s105	328516	chr15	27863799	27867231	-	3433	Gm20555	-1.70793	-0.645621	28.4904	7.73059345606111e-07	1.71118811326666e-06
neonate_vs_s105	110082	chr15	28203766	28472045	+	15616	Dnah5	-3.93076	-0.167589	42.0993	5.76765027115474e-09	1.65218090278851e-08
neonate_vs_s105	18163	chr15	30172593	31029344	+	5947	Ctnnd2	-5.03265	1.92615	65.9415	3.56008768569624e-12	1.51503993217816e-11
neonate_vs_s105	223453	chr15	31224385	31274338	+	1481	Dap	0.270012	4.85697	4.07104	0.0477526	0.0610371
neonate_vs_s105	67434	chr15	31291479	31367759	-	8600	Ankrd33b	2.28883	4.42954	298.444	4.2380484348333e-26	1.28126129725955e-24
neonate_vs_s105	252967	chr15	31441210	31453689	-	910	Ropn1l	-1.44232	-0.389195	21.1509	1.34092033473399e-05	2.59550984701277e-05
neonate_vs_s105	223455	chr15	31455899	31531037	-	6236	Marchf6	0.248042	7.24674	8.14964	0.00575863	0.00826764
neonate_vs_s105	69574	chr15	31568912	31590119	+	1041	Cmbl	1.98914	3.76708	259.024	1.91980390579808e-24	4.52545080113127e-23
neonate_vs_s105	12465	chr15	31590884	31601804	-	1769	Cct5	-0.662081	8.29314	52.8067	5.57125394976515e-10	1.81088020569405e-09
neonate_vs_s105	68073	chr15	31602116	31617535	+	1166	Atpsckmt	0.0309844	2.71164	0.0696254	0.792711	0.815834
neonate_vs_s105	100616095	chr15	32240568	32244662	-	1483	Snhg18	0.866553	3.25443	32.0319	3.58870372600802e-07	8.25721687700105e-07
neonate_vs_s105	20356	chr15	32244813	32696341	+	10809	Sema5a	1.78851	4.79768	85.0288	4.02128855055096e-13	1.93052710374e-12
neonate_vs_s105	15529	chr15	32920723	33034721	+	3313	Sdc2	0.643839	5.64727	51.678	7.67525977639111e-10	2.45309688078211e-09
neonate_vs_s105	54381	chr15	33083129	33594552	+	2013	Cpq	1.66623	5.2979	218.415	1.47093871501298e-22	2.59488266807875e-21
neonate_vs_s105	239364	chr15	33683875	33687883	-	4009	Tspyl5	0.488949	3.52749	20.4241	2.65449302051795e-05	4.96439335158381e-05
neonate_vs_s105	67154	chr15	34082719	34142385	+	3680	Mtdh	-0.124353	6.70496	2.2792	0.135919	0.162529
neonate_vs_s105	100503407	chr15	34127495	34130652	+	1497		-1.30741	-0.363744	20.6361	1.68509906020409e-05	3.22828459531443e-05
neonate_vs_s105	114128	chr15	34238026	34284295	+	1897	Laptm4b	0.58807	5.73827	40.314	2.32779524688147e-08	6.19564550655001e-08
neonate_vs_s105	17181	chr15	34306681	34436242	+	3520	Matn2	2.91786	4.81497	180.26	1.05209477422437e-19	1.21622754106321e-18
neonate_vs_s105	19946	chr15	34440505	34443276	-	629	Rpl30	0.289148	7.41599	4.25711	0.0431431	0.0554502
neonate_vs_s105	15473	chr15	34484022	34495246	-	994	Rida	-0.271122	2.89984	2.76471	0.101133	0.1234
neonate_vs_s105	67724	chr15	34495311	34530653	+	3393	Pop1	-1.86089	3.65213	352.414	3.72924413337262e-28	1.56734252788903e-26
neonate_vs_s105	223473	chr15	34572799	34678706	-	3825	Nipal2	1.20048	1.19586	22.1453	1.28420269153517e-05	2.49195380312807e-05
neonate_vs_s105	56274	chr15	34875499	35155806	-	2911	Stk3	-0.639483	5.20686	52.9016	5.44240528851283e-10	1.7721866269802e-09
neonate_vs_s105	666173	chr15	35371546	35931229	+	13371	Vps13b	-0.728355	5.60758	48.0023	2.22478270457076e-09	6.72229067245836e-09
neonate_vs_s105	12864	chr15	35931976	35938246	-	503	Cox6c	2.39758	10.0454	284.66	1.466999559956e-25	4.09275263167827e-24
neonate_vs_s105	626596	chr15	36009477	36140400	-	4008	Rgs22	-1.58858	-0.147557	28.6533	7.06657126703169e-07	1.57040280992308e-06
neonate_vs_s105	17749	chr15	36174017	36177012	+	619	Polr2k	0.567255	3.92595	13.0531	0.000592519	0.000955042
neonate_vs_s105	26942	chr15	36179530	36235177	+	3219	Spag1	-1.55657	1.36597	68.7649	7.46589918215968e-12	3.04419278510472e-11
neonate_vs_s105	30945	chr15	36239934	36283147	-	4276	Rnf19a	-0.12343	5.74139	2.22963	0.140178	0.167118
neonate_vs_s105	68839	chr15	36477668	36496791	-	2480	Ankrd46	-0.0353903	5.31045	0.225126	0.636737	0.672196
neonate_vs_s105	18458	chr15	36595658	36608973	-	2820	Pabpc1	-1.04243	9.05164	89.4522	7.09561321411211e-14	3.77157349436384e-13
neonate_vs_s105	22631	chr15	36770261	36802984	-	3926	Ywhaz	-1.04524	8.70099	162.273	2.09196566769292e-19	2.30258442545842e-18
neonate_vs_s105	100505062	chr15	36771567	36775282	+	1257		-1.44169	0.398052	43.7458	3.288622386691e-09	9.72712186207114e-09
neonate_vs_s105	68036	chr15	36997027	37007402	-	4417	Zfp706	0.125407	6.98422	3.96402	0.0506482	0.0644949
neonate_vs_s105	252973	chr15	37233036	37363569	+	4947	Grhl2	0.396551	1.78856	0.704644	0.404702	0.445938
neonate_vs_s105	52589	chr15	37366175	37792428	-	4051	Ncald	1.76638	3.58639	210.604	3.78921602324531e-22	6.24433623283535e-21
neonate_vs_s105	382985	chr15	37923952	37961055	-	4513	Rrm2b	0.519413	4.97842	20.5979	2.47780698441458e-05	4.65053434127661e-05
neonate_vs_s105	100041478	chr15	37943279	37950528	-	522		-0.0976786	7.30269	0.696051	0.40714	0.44832
neonate_vs_s105	70790	chr15	37967328	38078853	-	9790	Ubr5	-0.300213	7.77811	7.59618	0.00756436	0.0107135
neonate_vs_s105	21847	chr15	38294413	38300707	-	3045	Klf10	0.735343	4.9332	50.681	1.02181878258251e-09	3.22028337506385e-09
neonate_vs_s105	54375	chr15	38487430	38519266	-	5028	Azin1	0.415321	7.85948	15.3584	0.000214741	0.000362696
neonate_vs_s105	66335	chr15	38661904	38692444	+	2098	Atp6v1c1	0.0826531	5.42547	0.818937	0.368801	0.409486
neonate_vs_s105	118452	chr15	38933909	38951264	+	2315	Baalc	-1.3512	0.693711	38.5189	3.38050933255014e-08	8.82001672985692e-08
neonate_vs_s105	14368	chr15	39006280	39038192	+	4140	Fzd6	1.44518	4.38412	164.244	1.5879580286645e-19	1.78248014742775e-18
neonate_vs_s105	68588	chr15	39076932	39087119	+	1164	Cthrc1	0.148962	2.56929	0.561927	0.455797	0.497019
neonate_vs_s105	69906	chr15	39094191	39112716	-	2945	Slc25a32	0.521054	3.26922	16.2693	0.00014592	0.00025094
neonate_vs_s105	223499	chr15	39112874	39146856	+	1542	Dcaf13	-0.454224	4.75886	19.0847	4.55026132173946e-05	8.30080758166132e-05
neonate_vs_s105	116838	chr15	39198286	39684372	+	7940	Rims2	-3.78278	0.462321	151.489	1.49768782563798e-21	2.24308402246794e-20
neonate_vs_s105	64705	chr15	39768485	39857470	-	2884	Dpys	1.21354	-0.881814	5.23323	0.0247497	0.0328482
neonate_vs_s105	239393	chr15	39870603	39943757	-	4064	Lrp12	-1.09927	3.90482	114.326	5.11508523387747e-16	3.54179912000924e-15
neonate_vs_s105	22762	chr15	40655042	41104592	+	4974	Zfpm2	0.486905	5.3367	19.5836	3.71705748603555e-05	6.84765432216198e-05
neonate_vs_s105	170719	chr15	41447482	41861048	+	5074	Oxr1	-0.104292	6.37425	1.36224	0.247373	0.283946
neonate_vs_s105	223513	chr15	41865293	41869720	-	1762	Abra	-0.542378	4.4918	21.2061	1.94833834672412e-05	3.70510034016927e-05
neonate_vs_s105	11600	chr15	42424723	42676795	-	4078	Angpt1	-1.21359	6.17792	35.7628	1.41671597933503e-07	3.40862262191011e-07
neonate_vs_s105	100503767	chr15	42676243	42704616	+	2214	Gm17473	-1.00686	-0.224345	14.9245	0.000227658	0.000383278
neonate_vs_s105	239405	chr15	43020795	43170818	-	3340	Rspo2	-0.279858	0.443805	0.563446	0.455128	0.49639
neonate_vs_s105	16341	chr15	43250040	43282736	-	1541	Eif3e	-0.00515984	7.29913	0.0022094	0.962653	0.968129
neonate_vs_s105	66736	chr15	43477229	43527777	+	1245	Emc2	1.17525	6.3471	95.0568	2.18749954132665e-14	1.23669377962037e-13
neonate_vs_s105	67429	chr15	44375227	44428307	-	3447	Nudcd1	-0.921143	4.83328	51.2519	8.67232879507352e-10	2.75606541328392e-09
neonate_vs_s105	223527	chr15	44428111	44437685	+	2429	Eny2	0.235775	5.15849	5.3069	0.0244189	0.0324355
neonate_vs_s105	192190	chr15	44457553	44601170	+	12750	Pkhd1l1	0.0653775	5.54853	0.0416745	0.838975	0.856933
neonate_vs_s105	55960	chr15	44619641	44641027	+	1564	Ebag9	0.32971	4.55638	15.4745	0.000204396	0.000346023
neonate_vs_s105	319613	chr15	44671856	44788063	-	3602	Sybu	1.91316	1.31555	51.1189	5.81102055323272e-10	1.8854228864618e-09
neonate_vs_s105	239420	chr15	47580638	48791989	-	13022	Csmd3	-2.42104	-0.429271	31.091	2.39760235704757e-07	5.62240518128297e-07
neonate_vs_s105	83925	chr15	50654757	50890041	-	10204	Trps1	-0.747054	4.49481	26.5565	2.61008717205606e-06	5.45318790667845e-06
neonate_vs_s105	68135	chr15	51786563	51865461	-	1228	Eif3h	0.135581	7.3709	3.34233	0.0720635	0.0898721
neonate_vs_s105	78581	chr15	51877441	51884622	+	2917	Utp23	-0.546963	2.98083	26.8995	2.23027624127281e-06	4.69645819061397e-06
neonate_vs_s105	19357	chr15	51962604	51991760	-	3605	Rad21	-0.137829	8.19903	2.98735	0.0886194	0.109031
neonate_vs_s105	239435	chr15	52040107	52045722	+	1348	Aard	-0.745501	0.948281	9.1799	0.00333282	0.00492669
neonate_vs_s105	100039748	chr15	52459699	52478240	-	726	Rpl15-ps6	-0.175293	6.19681	2.73478	0.10296	0.125499
neonate_vs_s105	69790	chr15	52712445	52730431	+	871	Med30	0.0444151	4.30998	0.163228	0.687516	0.719174
neonate_vs_s105	14042	chr15	53068261	53346183	-	3464	Ext1	-0.560247	5.71498	34.7574	1.42476245131176e-07	3.42604394893345e-07
neonate_vs_s105	100503094	chr15	53328058	53331850	-	3793	Gm19551	-1.45066	1.11658	32.3961	2.33066277254664e-07	5.47411263472508e-07
neonate_vs_s105	320679	chr15	53461801	53902436	-	934	Samd12	-1.65151	-0.797735	9.12544	0.00313586	0.00465457
neonate_vs_s105	18383	chr15	54250619	54278484	-	2818	Tnfrsf11b	0.988257	0.256758	6.84036	0.0109545	0.0151819
neonate_vs_s105	239447	chr15	54410774	54466358	+	4587	Colec10	0.39467	-0.553378	1.04921	0.308448	0.34801
neonate_vs_s105	105853	chr15	54571366	54602846	+	2775	Mal2	1.57267	2.12063	3.39613	0.0688106	0.0860728
neonate_vs_s105	18133	chr15	54745928	54753762	+	2366	Ccn3	5.75188	3.87964	215.667	1.0973341914218e-21	1.68696981318295e-20
neonate_vs_s105	18606	chr15	54838898	54920146	-	3398	Enpp2	3.14592	3.39888	73.5544	5.91203504865908e-12	2.44244983658725e-11
neonate_vs_s105	319944	chr15	55015129	55072152	-	5033	Taf2	-0.799947	5.42292	93.3135	3.14518599598059e-14	1.74634361835487e-13
neonate_vs_s105	72107	chr15	55076101	55090478	-	1309	Dscc1	-0.264957	3.01614	2.75712	0.100687	0.122893
neonate_vs_s105	97998	chr15	55112483	55254202	+	3437	Deptor	1.50506	2.13893	36.3962	8.56569490251673e-08	2.11830663812429e-07
neonate_vs_s105	12818	chr15	55307750	55520803	+	6448	Col14a1	4.82993	6.37696	230.878	1.00763231152714e-21	1.56087043304657e-20
neonate_vs_s105	68537	chr15	55534095	55557312	-	786	Mrpl13	0.413804	5.84027	20.4341	2.64428096350435e-05	4.94612603602842e-05
neonate_vs_s105	105837	chr15	55557408	55626423	+	4451	Mtbp	-1.00685	3.71589	63.6941	2.81395757891662e-11	1.07137219150465e-10
neonate_vs_s105	20649	chr15	55639154	55906949	-	2153	Sntb1	3.13516	4.38882	369.356	2.04924622356431e-28	8.84111135975424e-27
neonate_vs_s105	15117	chr15	56665627	56694546	-	4244	Has2	-4.0818	3.57156	673.519	7.33758107201652e-37	1.0114047130199e-34
neonate_vs_s105	387609	chr15	57694667	57839832	+	4374	Zhx2	1.09753	5.0023	103.902	3.71072416110385e-15	2.29399196048476e-14
neonate_vs_s105	67819	chr15	57869502	57892418	-	3145	Derl1	0.0928416	5.78712	1.28602	0.260907	0.298261
neonate_vs_s105	100504341	chr15	57870459	57882773	+	1571		-1.50453	-1.06954	13.2072	0.000470947	0.000767461
neonate_vs_s105	210544	chr15	57912199	57970068	+	4206	Tbc1d31	-0.441492	3.81175	20.9594	2.14299569196024e-05	4.04970662597111e-05
neonate_vs_s105	75758	chr15	58022270	58034294	-	1309	9130401M01Rik	0.186407	4.21957	4.14654	0.0457614	0.0586485
neonate_vs_s105	22770	chr15	58047003	58076489	-	5212	Zhx1	-0.198683	5.61592	5.22476	0.0255043	0.0338027
neonate_vs_s105	70472	chr15	58094047	58135082	-	5683	Atad2	-1.21071	6.3768	138.096	8.58336805545523e-18	7.62055029595957e-17
neonate_vs_s105	76773	chr15	58141436	58158654	+	1324	Ntaq1	-0.200297	2.67789	2.8076	0.0985823	0.120469
neonate_vs_s105	67731	chr15	58175879	58214892	-	6936	Fbxo32	-1.16321	6.85084	45.3929	6.64675787224816e-09	1.8913491391203e-08
neonate_vs_s105	268807	chr15	58314573	58324169	-	2212	Klhl38	0.793117	4.15802	15.4288	0.000220163	0.000371392
neonate_vs_s105	210998	chr15	58415468	58457801	+	5621	Fam91a1	-1.03637	5.7423	117.225	3.03678292290275e-16	2.16447301669646e-15
neonate_vs_s105	631797	chr15	58510054	58662894	+	5672	Fer1l6	-1.41035	-0.13982	19.5852	2.81470066673684e-05	5.24771966351155e-05
neonate_vs_s105	74868	chr15	58782269	58823427	-	3644	Tmem65	1.14485	6.77222	166.418	1.15432812343196e-19	1.32686550725235e-18
neonate_vs_s105	68260	chr15	58872649	58876781	+	4133	Trmt12	-0.625274	2.42058	19.8994	3.26571690811891e-05	6.0421892288197e-05
neonate_vs_s105	75841	chr15	58889229	58902390	+	4348	Rnf139	0.670715	5.45807	48.5012	1.92194762584522e-09	5.85292606897069e-09
neonate_vs_s105	69694	chr15	58890153	58933730	-	1366	Tatdn1	0.491948	3.24838	10.3884	0.00197631	0.00300699
neonate_vs_s105	66218	chr15	58933810	58939489	+	651	Ndufb9	2.11143	8.55851	324.849	4.1064195529039e-27	1.48095153055392e-25
neonate_vs_s105	211401	chr15	58941234	59082026	-	5140	Mtss1	-0.350695	6.53791	10.7842	0.00164389	0.00252506
neonate_vs_s105	20775	chr15	59315092	59331193	+	2748	Sqle	-1.80728	4.67293	147.33	2.15338371515278e-18	2.07492808809005e-17
neonate_vs_s105	223593	chr15	59331997	59374152	-	4018	Washc5	-0.511084	5.67662	44.5192	6.30938285825436e-09	1.800072131021e-08
neonate_vs_s105	68501	chr15	59374198	59601684	+	3283	Nsmce2	-0.322714	4.55437	14.9156	0.00025988	0.00043496
neonate_vs_s105	211770	chr15	59648654	59657099	+	4026	Trib1	-0.00239246	4.23851	0.000427619	0.983565	0.986172
neonate_vs_s105	399603	chr15	60818996	60825080	-	5563	Lratd2	-1.17837	4.19397	31.4275	5.54472248807011e-07	1.24806132394769e-06
neonate_vs_s105	320469	chr15	60822965	60831400	+	5130	9930014A18Rik	-0.914952	1.47556	21.5406	1.68793485555965e-05	3.23272890524901e-05
neonate_vs_s105	17869	chr15	61985341	61990361	+	2399	Myc	-0.597992	3.54362	20.8797	2.19802724199023e-05	4.14791891065913e-05
neonate_vs_s105	19296	chr15	62037987	62250975	+	3074	Pvt1	0.0186538	0.920638	0.00772999	0.930202	0.939502
neonate_vs_s105	223601	chr15	63929094	64060448	-	3800	Cyrib	-0.444211	5.47527	30.1675	6.91765701699799e-07	1.5398342874158e-06
neonate_vs_s105	13196	chr15	64088539	64382919	-	4582	Asap1	-0.744132	5.48861	38.1888	4.59801067466872e-08	1.17829909600578e-07
neonate_vs_s105	71603	chr15	64286454	64289258	-	2805	9130004J05Rik	-1.37274	0.199474	24.9126	5.27177505688946e-06	1.06370700037597e-05
neonate_vs_s105	11514	chr15	64699035	64922296	-	5039	Adcy8	-4.13874	-0.686228	54.3094	1.05538207978349e-10	3.74553557226237e-10
neonate_vs_s105	76740	chr15	65787041	65873812	+	5210	Efr3a	-0.205063	6.28723	4.97192	0.0291884	0.0383574
neonate_vs_s105	110862	chr15	65994915	66286224	-	2878	Kcnq3	-6.04016	0.332388	162.648	1.82869884653162e-22	3.1845596080125e-21
neonate_vs_s105	213068	chr15	66526212	66561046	-	2931	Tmem71	1.8599	4.05727	200.351	1.30107640000849e-21	1.96855885080354e-20
neonate_vs_s105	239510	chr15	66577572	66645255	+	6670	Phf20l1	0.414932	6.59828	24.0544	6.47379579007369e-06	1.29404311817068e-05
neonate_vs_s105	21819	chr15	66670770	66850721	+	8437	Tg	0.537553	2.35722	13.0324	0.000590665	0.000952241
neonate_vs_s105	20491	chr15	66780864	66831829	-	2886	Sla	-0.25761	1.61015	1.44147	0.234245	0.269964
neonate_vs_s105	22402	chr15	66891393	66923199	+	5022	Ccn4	0.0475794	5.20205	0.0789682	0.779649	0.803662
neonate_vs_s105	17988	chr15	66929318	66969641	-	2890	Ndrg1	2.53062	5.12864	281.033	2.51791488155026e-25	6.81429044066804e-24
neonate_vs_s105	20442	chr15	67102875	67176882	-	5784	St3gal1	-0.427195	5.27744	14.9856	0.000252063	0.000422616
neonate_vs_s105	380993	chr15	68083738	68258856	-	4468	Zfat	-0.822771	3.0248	40.2764	2.34361731172972e-08	6.23469669206476e-08
neonate_vs_s105	13992	chr15	68928420	69093519	+	1894	Khdrbs3	0.372968	6.26853	16.1554	0.000152955	0.000262428
neonate_vs_s105	70363	chr15	71445678	71727838	-	4623	Fam135b	-3.90658	-1.35795	37.3598	1.06100949778241e-07	2.59352562089433e-07
neonate_vs_s105	69700	chr15	71798476	72034227	-	6128	Col22a1	-4.27424	1.64399	326.392	5.1407506252163e-29	2.37540650338475e-27
neonate_vs_s105	76510	chr15	72589620	73061204	-	7476	Trappc9	0.0143479	4.83901	0.0178745	0.894052	0.907216
neonate_vs_s105	353342	chr15	72805604	72810324	-	4721	Peg13	1.29491	4.87911	136.75	1.0618410349715e-17	9.29539528192217e-17
neonate_vs_s105	93696	chr15	73090412	73094075	+	851	Chrac1	1.08444	5.19422	122.121	1.26712137893012e-16	9.51511044704448e-16
neonate_vs_s105	239528	chr15	73101625	73184947	-	8031	Ago2	-0.874064	7.04686	15.868	0.000191436	0.00032509
neonate_vs_s105	14083	chr15	73205105	73423191	-	4991	Ptk2	-0.201272	6.40887	5.20086	0.0258302	0.0341985
neonate_vs_s105	100040929	chr15	73428317	73471359	-	870	Gm10362	-0.224391	4.80622	3.40553	0.0695045	0.0868939
neonate_vs_s105	105841	chr15	73512560	73572242	+	5299	Dennd3	0.721149	3.23898	19.1077	4.51357172708474e-05	8.23938432432932e-05
neonate_vs_s105	106068	chr15	73580290	73624744	-	4775	Slc45a4	-0.569793	4.51678	24.744	4.99180846441386e-06	1.01022476886514e-05
neonate_vs_s105	19245	chr15	73723145	73758766	+	4619	Ptp4a3	2.64339	7.57019	599.447	1.01591564323103e-34	1.04581442640207e-32
neonate_vs_s105	100041273	chr15	73809458	73809911	-	454	Ndufb4c	1.89164	6.33828	203.276	1.09940724529151e-21	1.68856079741892e-20
neonate_vs_s105	11838	chr15	74669083	74672570	-	3057	Arc	-1.49437	0.124329	35.5374	7.6846907187486e-08	1.91235456763228e-07
neonate_vs_s105	16469	chr15	74702412	74709322	-	5529	Jrk	-0.619734	3.00274	27.6677	1.68194709217205e-06	3.586845346031e-06
neonate_vs_s105	223626	chr15	74721234	74724373	+	1488	Them6	3.0867	2.31997	306.603	2.71885138482758e-27	1.00504813123229e-25
neonate_vs_s105	57277	chr15	74726644	74728026	-	525	Slurp1	4.68218	-0.320084	54.0811	1.4099226121926e-10	4.92005820367146e-10
neonate_vs_s105	68311	chr15	74732252	74734313	-	492	Lypd2	1.05378	-0.357538	1.11791	0.293317	0.332437
neonate_vs_s105	23936	chr15	74747856	74752979	-	3952	Lynx1	6.09128	6.57643	1638.99	5.75217276890946e-48	6.23727267242082e-45
neonate_vs_s105	17069	chr15	74955051	74959905	+	2301	Ly6e	1.07935	6.02685	58.1106	1.47437624466549e-10	5.12847083393589e-10
neonate_vs_s105	110454	chr15	74994877	74997888	-	828	Ly6a	1.00698	4.22236	2.4104	0.126109	0.151758
neonate_vs_s105	17067	chr15	75044018	75048837	-	1647	Ly6c1	2.77597	5.04345	23.1922	1.15739451859676e-05	2.25368392732865e-05
neonate_vs_s105	100041546	chr15	75108161	75111949	-	801	Ly6c2	2.12812	1.5669	18.6104	5.79611589444945e-05	0.00010432
neonate_vs_s105	23934	chr15	75564745	75567182	-	1368	Ly6h	-0.447083	-0.115079	2.1232	0.14899	0.177001
neonate_vs_s105	68453	chr15	75596658	75598213	+	797	Gpihbp1	8.41854	4.79856	1162.09	4.75154063996162e-49	6.44031737574798e-46
neonate_vs_s105	22701	chr15	75616685	75625295	+	3737	Zfp41	-0.892681	3.70635	76.1158	1.3524105856914e-12	6.06645288920868e-12
neonate_vs_s105	72665	chr15	75643486	75647436	+	1766	2810039B14Rik	-0.531828	0.20334	5.87142	0.017761	0.0239817
neonate_vs_s105	72960	chr15	75657033	75678790	-	1895	Top1mt	0.0894225	3.17931	0.898859	0.346566	0.386884
neonate_vs_s105	14787	chr15	75704288	75714419	+	2286	Rhpn1	-2.98257	0.532298	53.0531	1.11390350641018e-10	3.94033069416303e-10
neonate_vs_s105	223642	chr15	75754447	75841908	-	3338	Zc3h3	-0.595135	3.29992	18.053	6.93316344160611e-05	0.000123778
neonate_vs_s105	69146	chr15	75862339	75867404	+	1776	Gsdmd	1.14731	2.3771	35.1586	1.25542062293729e-07	3.04086618497021e-07
neonate_vs_s105	223646	chr15	75890964	75894481	-	1890	Naprt	2.81127	2.57501	281.923	1.63506595201765e-25	4.53055327249864e-24
neonate_vs_s105	66656	chr15	75894800	75909340	-	2847	Eef1d	-0.345417	7.22087	16.5171	0.000131298	0.000226969
neonate_vs_s105	105734	chr15	75909735	75914535	+	4801	Tigd5	0.273466	2.09301	4.20668	0.0442589	0.0567991
neonate_vs_s105	66194	chr15	75916463	75921560	-	1353	Pycr3	-0.242607	4.46807	5.59873	0.0209338	0.0280237
neonate_vs_s105	22122	chr15	75924683	75929730	-	1312	Gfus	-0.089886	4.1118	0.705249	0.404076	0.445338
neonate_vs_s105	78834	chr15	75940952	75949400	+	2486	Zfp623	-0.139388	4.05045	2.22615	0.140486	0.167449
neonate_vs_s105	69020	chr15	75969185	75975865	+	1816	Zfp707	0.139924	2.1245	1.06457	0.305932	0.345555
neonate_vs_s105	223648	chr15	75979872	75982285	-	2414	Ccdc166	-0.232242	1.27686	2.05752	0.156134	0.184934
neonate_vs_s105	105732	chr15	76001092	76014336	-	4628	Fam83h	-1.78784	1.41273	25.7312	3.65836282415577e-06	7.51778538659426e-06
neonate_vs_s105	105782	chr15	76047186	76069730	-	5547	Scrib	-0.701009	5.70379	49.8092	1.31283766793812e-09	4.07817125076653e-09
neonate_vs_s105	67959	chr15	76070182	76080946	-	1960	Puf60	-0.36304	6.7153	26.5067	2.58738655810194e-06	5.40923423747147e-06
neonate_vs_s105	223649	chr15	76085594	76090013	-	2496	Nrbp2	2.35637	3.51011	237.439	1.85790353957012e-23	3.78207773105232e-22
neonate_vs_s105	223650	chr15	76091868	76120195	-	11474	Eppk1	1.67483	5.54475	47.4154	4.70140658835672e-09	1.36501924597683e-08
neonate_vs_s105	100503893	chr15	76150368	76150607	+	240		-1.00581	1.92857	32.1606	3.91342064526616e-07	8.96377788976962e-07
neonate_vs_s105	18810	chr15	76170974	76231378	-	17515	Plec	0.770328	9.5494	27.4676	1.86843898480795e-06	3.96376158704855e-06
neonate_vs_s105	671535	chr15	76232995	76243440	-	3395	Parp10	2.71786	2.84436	305.679	2.50718894151785e-26	7.82714551512241e-25
neonate_vs_s105	66168	chr15	76246807	76249904	+	1693	Grina	0.949114	5.23547	92.2364	3.94047364112963e-14	2.16015516592428e-13
neonate_vs_s105	100503915	chr15	76294434	76296896	+	1823	Smpd5	0.412161	0.234414	3.16407	0.0791614	0.0981822
neonate_vs_s105	75475	chr15	76296603	76307245	-	3970	Oplah	1.82708	5.30278	286.805	1.20638138842064e-25	3.40065741467274e-24
neonate_vs_s105	109075	chr15	76327397	76330670	+	1789	Exosc4	0.312178	4.23459	9.40152	0.00314765	0.00467079
neonate_vs_s105	14731	chr15	76331294	76334899	+	2036	Gpaa1	-0.124463	4.3742	1.78362	0.186322	0.218239
neonate_vs_s105	66445	chr15	76343523	76345934	+	1194	Cyc1	1.62097	8.83076	300.588	3.39265634996132e-26	1.03920066915482e-24
neonate_vs_s105	106025	chr15	76347040	76351110	-	1733	Sharpin	0.384379	3.74782	14.5924	0.000298962	0.000497098
neonate_vs_s105	68877	chr15	76351294	76354378	+	1749	Maf1	0.778916	5.67805	74.9493	1.84924902191856e-12	8.14019900987966e-12
neonate_vs_s105	59053	chr15	76368898	76371411	+	1967	Hgh1	-0.826985	2.49827	44.0186	7.00192254789849e-09	1.9861574859011e-08
neonate_vs_s105	223658	chr15	76380513	76453039	+	6983	Mroh1	-0.521511	5.3962	33.8158	1.95758991449885e-07	4.63872377029776e-07
neonate_vs_s105	12181	chr15	76452996	76477269	-	2476	Bop1	-0.686121	4.70367	56.4822	2.01651621676867e-10	6.9035226827494e-10
neonate_vs_s105	20289	chr15	76457438	76459468	+	1136	Scx	1.84126	2.58554	94.4849	2.41869371877775e-14	1.36266204835192e-13
neonate_vs_s105	15499	chr15	76477445	76500972	+	2018	Hsf1	-0.427552	4.58542	20.4638	2.61418581591741e-05	4.89351275128284e-05
neonate_vs_s105	13350	chr15	76502015	76511818	-	1755	Dgat1	0.745826	3.77015	28.2223	1.38658444277342e-06	2.99147165511259e-06
neonate_vs_s105	30840	chr15	76535723	76538746	-	1719	Fbxl6	-0.509683	3.67204	14.9296	0.000258262	0.000432387
neonate_vs_s105	52710	chr15	76538943	76542130	+	2700	Slc52a2	-0.351714	2.73912	8.89321	0.00400717	0.00586807
neonate_vs_s105	268822	chr15	76576359	76595812	+	2035	Adck5	-0.445419	2.77121	8.3682	0.00515644	0.00744448
neonate_vs_s105	94230	chr15	76595808	76607591	-	4516	Cpsf1	-0.693738	5.44404	47.0457	2.95306642816042e-09	8.78413047805948e-09
neonate_vs_s105	72027	chr15	76612383	76616852	-	2226	Slc39a4	0.0443199	0.0396749	0.00642349	0.936293	0.944833
neonate_vs_s105	66914	chr15	76622088	76626027	-	885	Vps28	0.324497	4.92334	14.0477	0.000378764	0.00062329
neonate_vs_s105	72749	chr15	76626237	76639929	-	4207	Tonsl	-1.40415	3.07246	89.4853	4.73138523655092e-14	2.56349036883747e-13
neonate_vs_s105	54151	chr15	76645767	76660108	-	2425	Zftraf1	0.684097	5.78296	98.5947	1.06330581670346e-14	6.25033216793702e-14
neonate_vs_s105	16581	chr15	76660641	76668196	+	3143	Kifc2	0.0512452	1.26066	0.0635625	0.801746	0.823882
neonate_vs_s105	14106	chr15	76668307	76669873	-	1208	Foxh1	-5.37581	-0.59018	105.789	4.63166670604325e-13	2.20017695601033e-12
neonate_vs_s105	73062	chr15	76671680	76694915	+	2623	Ppp1r16a	0.317096	4.31621	7.79199	0.00686709	0.00976973
neonate_vs_s105	76282	chr15	76696764	76699675	+	1750	Gpt	1.9317	3.40349	192.816	3.92137836990643e-21	5.54137438631869e-20
neonate_vs_s105	69572	chr15	76701542	76704239	+	2169	Mfsd3	0.731142	1.4907	15.9697	0.000164155	0.000280549
neonate_vs_s105	79456	chr15	76703553	76710559	-	3922	Recql4	-1.66747	2.40092	104.357	1.83538422366254e-15	1.18321539428741e-14
neonate_vs_s105	223664	chr15	76710740	76715091	+	2277	Lrrc14	-0.303229	3.23013	9.77506	0.00263484	0.0039502
neonate_vs_s105	378937	chr15	76715276	76722173	-	1904	Lrrc24	-0.528323	-0.107884	3.07298	0.0828295	0.102419
neonate_vs_s105	223665	chr15	76721465	76723845	-	1821	C030006K11Rik	1.75342	3.9876	259.261	1.86993017890176e-24	4.41428365164545e-23
neonate_vs_s105	223666	chr15	76723985	76818170	-	4587	Arhgap39	-0.223882	3.76686	3.98408	0.0500861	0.063824
neonate_vs_s105	71591	chr15	76852131	76871435	-	3514	Zfp251	-0.038588	4.7079	0.162698	0.687996	0.719631
neonate_vs_s105	223669	chr15	76879276	76892395	+	2755	Zfp7	-1.96547	2.81535	197.411	1.50417561286866e-21	2.25072827445342e-20
neonate_vs_s105	66398	chr15	76899941	76901297	+	998	Commd5	-0.0893722	3.26865	0.512731	0.476495	0.517784
neonate_vs_s105	26961	chr15	76904071	76906318	+	862	Rpl8	-0.355167	9.16469	15.4817	0.000203701	0.000344945
neonate_vs_s105	239546	chr15	76910370	76925448	-	2298	Zfp647	-0.903485	2.40142	42.0788	1.23463641013679e-08	3.39498921570159e-08
neonate_vs_s105	117171	chr15	76948544	76950732	+	1092	1110038F14Rik	-0.181097	3.79932	2.30032	0.134153	0.160606
neonate_vs_s105	17189	chr15	77015487	77050668	-	1252	Mb	7.91522	11.6516	1476.95	1.0108299112042e-46	8.65323605565066e-44
neonate_vs_s105	93686	chr15	77078990	77307053	-	7358	Rbfox2	-0.364067	7.62355	15.3681	0.000213847	0.000361261
neonate_vs_s105	75761	chr15	77388217	77399110	-	2392	Apol7a	0.80816	-0.736219	2.99415	0.0869213	0.107104
neonate_vs_s105	328561	chr15	77584158	77596125	-	1986	Apol10b	-0.323382	0.482904	0.334714	0.564	0.602922
neonate_vs_s105	666661	chr15	77618968	77627398	+	8431	Gm8221	-4.58166	-0.923659	54.2248	1.57528478244663e-10	5.46311449605424e-10
neonate_vs_s105	328563	chr15	77633951	77643286	-	2057	Apol11b	0.319764	-0.289188	0.500822	0.480927	0.522122
neonate_vs_s105	71898	chr15	77729072	77736382	+	1595	Apol9b	1.09315	-0.406348	6.04451	0.0155697	0.0211918
neonate_vs_s105	17886	chr15	77760589	77842115	-	7371	Myh9	-0.290888	8.97677	4.30679	0.0419264	0.0539888
neonate_vs_s105	56551	chr15	77915051	77928994	-	1282	Txn2	0.651457	6.99108	81.0677	4.48785802743102e-13	2.13810810826495e-12
neonate_vs_s105	239554	chr15	77940522	77956722	-	4891	Foxred2	-2.58242	0.847069	82.2737	1.30735436628681e-13	6.7058085044639e-13
neonate_vs_s105	55944	chr15	77958998	77970824	-	1910	Eif3d	-0.740452	6.52283	70.5667	5.29634068990164e-12	2.20319645322891e-11
neonate_vs_s105	100504021	chr15	77961674	77967126	+	4343	Gm17638	-0.788798	0.734811	15.0864	0.000233793	0.000393364
neonate_vs_s105	67042	chr15	78159463	78174108	-	1014	Ift27	-0.0498953	3.03836	0.197962	0.657833	0.69146
neonate_vs_s105	19293	chr15	78191117	78206351	-	904	Pvalb	-0.437085	-0.77011	1.00741	0.317637	0.357435
neonate_vs_s105	17972	chr15	78244811	78262580	+	1454	Ncf4	0.473029	0.378785	3.60273	0.0617601	0.0777739
neonate_vs_s105	12984	chr15	78282510	78305603	-	4619	Csf2rb2	-1.40046	1.07412	34.495	1.50188835211315e-07	3.6051083304487e-07
neonate_vs_s105	12983	chr15	78325990	78351001	+	4765	Csf2rb	-2.43405	2.3758	130.417	3.30802742977236e-17	2.70785436060631e-16
neonate_vs_s105	22117	chr15	78399556	78405859	-	1096	Tst	1.98612	3.26614	95.8191	2.18475835238078e-14	1.23557352578141e-13
neonate_vs_s105	246221	chr15	78406712	78414015	+	1522	Mpst	0.325345	3.93303	5.82336	0.0186192	0.0250572
neonate_vs_s105	72844	chr15	78428628	78439303	+	1574	Kctd17	0.979863	3.95249	72.0626	3.70819523111229e-12	1.57312977136258e-11
neonate_vs_s105	72709	chr15	78523346	78529651	-	2428	C1qtnf6	0.926649	4.63343	65.2419	2.00655799614646e-11	7.75586164622677e-11
neonate_vs_s105	20607	chr15	78537015	78544345	-	3928	Sstr3	-0.28597	-0.597091	0.336809	0.562772	0.601688
neonate_vs_s105	19354	chr15	78559169	78572783	-	3036	Rac2	1.53054	1.76649	46.3284	3.66173840054939e-09	1.07602845681908e-08
neonate_vs_s105	72318	chr15	78597047	78622019	+	2791	Cyth4	1.06612	2.21171	39.7293	2.89018787973296e-08	7.59065168155281e-08
neonate_vs_s105	207393	chr15	78670003	78718113	-	4865	Elfn2	0.831626	-0.499039	4.75811	0.0320927	0.0419785
neonate_vs_s105	17305	chr15	78755883	78773445	-	1834	Mfng	2.26604	2.65729	210.657	3.71258380642428e-22	6.13244003744253e-21
neonate_vs_s105	105844	chr15	78775136	78803042	-	4728	Card10	1.42793	4.72032	139.857	6.42250196515748e-18	5.79057618976089e-17
neonate_vs_s105	104445	chr15	78842647	78850902	+	2542	Cdc42ep1	0.430622	5.19071	10.174	0.0021945	0.00332094
neonate_vs_s105	106039	chr15	78877190	78894585	+	3034	Gga1	0.0444702	5.33064	0.24837	0.619891	0.6565
neonate_vs_s105	20401	chr15	78899786	78912052	+	1900	Sh3bp1	-1.63973	3.4437	157.413	3.88167387163983e-19	4.12427862084988e-18
neonate_vs_s105	57028	chr15	78913919	78919517	+	2001	Pdxp	-1.01175	3.64315	88.8774	5.69210825597459e-14	3.05551619747283e-13
neonate_vs_s105	16852	chr15	78926725	78930465	+	800	Lgals1	1.283	7.48235	135.051	1.39755512776356e-17	1.2008047624445e-16
neonate_vs_s105	97961	chr15	78934933	78941910	+	1993	Nol12	-0.421671	4.43194	15.8096	0.000177222	0.000301898
neonate_vs_s105	110253	chr15	78947724	79005869	+	7736	Triobp	-0.560525	5.9603	37.5173	5.71831417108911e-08	1.44310907669146e-07
neonate_vs_s105	14958	chr15	79028212	79030504	+	2293	H1f0	0.93396	7.46114	116.057	3.74429798821961e-16	2.63266111802604e-15
neonate_vs_s105	26912	chr15	79030874	79042531	+	2977	Gcat	-2.1679	2.97774	161.727	2.50317986407567e-19	2.73249801940878e-18
neonate_vs_s105	223690	chr15	79053094	79062859	-	1878	Ankrd54	-0.552687	3.47372	17.5055	8.68228249585771e-05	0.000153048
neonate_vs_s105	223691	chr15	79075223	79094400	+	1893	Eif3l	-0.638634	7.00223	86.1625	1.4453345360943e-13	7.36939380237422e-13
neonate_vs_s105	27008	chr15	79108983	79136900	+	6693	Micall1	1.47102	6.97649	192.862	3.27972912862417e-21	4.66300649275107e-20
neonate_vs_s105	27660	chr15	79134655	79141251	-	1253	1700088E04Rik	0.845566	0.430194	10.6777	0.00170688	0.00261836
neonate_vs_s105	69833	chr15	79141367	79151767	+	520	Polr2f	-0.013412	4.26993	0.0163051	0.898784	0.911505
neonate_vs_s105	20665	chr15	79154913	79164490	-	2713	Sox10	-0.60199	0.200727	2.57917	0.111866	0.135703
neonate_vs_s105	18693	chr15	79229174	79249466	+	2185	Pick1	0.131322	4.02432	2.03986	0.15797	0.187
neonate_vs_s105	57274	chr15	79251016	79254748	-	1791	Slc16a8	1.756	0.0356484	28.3892	5.88334508883126e-07	1.32080894230284e-06
neonate_vs_s105	207495	chr15	79258195	79285509	-	2072	Baiap2l2	-2.90575	1.21428	98.0149	6.56531060879152e-16	4.47922722533532e-15
neonate_vs_s105	53357	chr15	79286228	79328371	-	3725	Pla2g6	-0.907793	3.27718	54.3293	3.64358756651994e-10	1.21167351808315e-09
neonate_vs_s105	17133	chr15	79347678	79359076	+	1800	Maff	0.581321	3.15537	20.3324	2.74855303279843e-05	5.13027485408154e-05
neonate_vs_s105	223693	chr15	79360684	79403303	-	3455	Tmem184b	-0.111106	6.00738	1.39373	0.242037	0.278214
neonate_vs_s105	27373	chr15	79417852	79442057	-	2760	Csnk1e	-0.27853	6.11706	10.8641	0.0015842	0.00243868
neonate_vs_s105	16520	chr15	79483714	79505241	-	2152	Kcnj4	0.766482	1.28065	13.9665	0.000341054	0.000564318
neonate_vs_s105	105785	chr15	79516408	79527739	+	1414	Kdelr3	0.978336	3.58894	57.0635	1.70160574839362e-10	5.87613959609813e-10
neonate_vs_s105	67040	chr15	79527696	79546741	-	7071	Ddx17	-0.984589	8.01299	109.638	1.23108585981738e-15	8.09034808482007e-15
neonate_vs_s105	13404	chr15	79561500	79605084	-	2192	Dmc1	-1.57884	0.109835	39.0773	1.7294299211254e-08	4.67883860064946e-08
neonate_vs_s105	75729	chr15	79609576	79658956	-	5187	Fam227a	-1.26146	0.6024	29.1745	8.74306705355268e-07	1.92378227307947e-06
neonate_vs_s105	73739	chr15	79659227	79667660	+	1119	Cby1	0.590993	4.34664	39.8643	2.69159369028046e-08	7.09738455524607e-08
neonate_vs_s105	223696	chr15	79670868	79672862	+	1024	Tomm22	0.325262	6.0814	15.7759	0.000179693	0.000305947
neonate_vs_s105	74158	chr15	79674250	79687872	-	3394	Josd1	0.326957	5.54485	18.2282	6.44899645501843e-05	0.000115483
neonate_vs_s105	14904	chr15	79690896	79721479	+	3398	Gtpbp1	-0.471475	5.47679	29.8218	7.81278820480889e-07	1.72844124253559e-06
neonate_vs_s105	223697	chr15	79724068	79742536	-	3809	Sun2	0.885784	6.31646	95.0309	2.19918287428895e-14	1.24286690237352e-13
neonate_vs_s105	100504191	chr15	79742698	79757394	+	5404	Gm16576	1.21615	2.13499	46.7678	3.26446640189084e-09	9.65918610637702e-09
neonate_vs_s105	54152	chr15	79761449	79774467	-	1476	Dnal4	0.508774	3.9773	26.0683	3.0474415891656e-06	6.31583045970674e-06
neonate_vs_s105	73340	chr15	79786351	79804709	-	4949	Nptxr	0.792864	-0.158645	10.1738	0.00192318	0.00292944
neonate_vs_s105	494448	chr15	79823898	79834333	-	5449	Cbx6	0.853355	6.15466	65.987	1.65353928705439e-11	6.46976581764245e-11
neonate_vs_s105	80287	chr15	79892408	79908429	+	2459	Apobec3	0.224001	2.40891	1.62254	0.207241	0.240872
neonate_vs_s105	52609	chr15	79915807	79932646	-	2893	Cbx7	0.935035	2.27182	13.8878	0.000402985	0.000660475
neonate_vs_s105	18591	chr15	79995874	80014808	-	2944	Pdgfb	3.57391	4.55311	413.488	8.8402269296165e-30	4.50740724169945e-28
neonate_vs_s105	27367	chr15	80077781	80083406	-	1361	Rpl3	-0.59529	9.49372	32.1496	3.46004186952865e-07	7.9826356039551e-07
neonate_vs_s105	100302601	chr15	80078503	80078579	-	77	Snord83b	0.475777	1.88056	3.62108	0.0604497	0.0762418
neonate_vs_s105	20972	chr15	80091334	80119501	+	4465	Syngr1	4.52836	4.60522	1218.47	6.10144349103218e-44	2.75666606615662e-41
neonate_vs_s105	66513	chr15	80133154	80161702	+	2932	Tab1	0.289427	4.74804	10.4764	0.00189707	0.00289182
neonate_vs_s105	17309	chr15	80173721	80215519	+	4665	Mgat3	-1.12101	2.974	23.3209	9.41500067820458e-06	1.84990318955059e-05
neonate_vs_s105	239555	chr15	80234080	80253371	+	5086	Mief1	-0.208455	5.22506	8.24544	0.00549533	0.00791197
neonate_vs_s105	11911	chr15	80255184	80257541	+	1725	Atf4	-0.0127602	6.3491	0.0237649	0.877958	0.892499
neonate_vs_s105	66538	chr15	80260614	80264306	-	830	Rps19bp1	-0.111068	3.75918	1.18145	0.28104	0.319569
neonate_vs_s105	17444	chr15	80623483	80650298	+	2919	Grap2	-2.06679	1.10193	89.9524	3.53223960837154e-14	1.94686130905331e-13
neonate_vs_s105	213988	chr15	80711313	80941086	+	17528	Tnrc6b	-0.751343	7.11168	23.4984	8.65344883133103e-06	1.70438780868975e-05
neonate_vs_s105	11564	chr15	80948519	80969373	+	2109	Adsl	-0.0837983	6.20015	1.31183	0.256222	0.293276
neonate_vs_s105	105835	chr15	80977765	81012290	+	2997	Sgsm3	-0.455705	3.44559	12.0432	0.000924152	0.00145723
neonate_vs_s105	223701	chr15	81012281	81190757	-	4613	Mrtfa	-0.510612	4.38679	16.9941	0.000107557	0.000187746
neonate_vs_s105	20524	chr15	81318921	81360765	-	1667	Slc25a17	-0.216816	4.35207	3.83278	0.0545155	0.0691057
neonate_vs_s105	70356	chr15	81365044	81399694	-	1622	St13	-0.720259	7.34432	88.5789	8.5575321527087e-14	4.50010541428409e-13
neonate_vs_s105	321003	chr15	81400188	81454888	+	3236	Xpnpep3	-0.616139	3.47244	18.5175	5.73310054760092e-05	0.000103277
neonate_vs_s105	56438	chr15	81466316	81476369	+	1655	Rbx1	-0.0191397	5.95731	0.0533144	0.818111	0.838368
neonate_vs_s105	383080	chr15	81499084	81512226	-	624		-0.464197	0.252268	5.38266	0.02358	0.0313751
neonate_vs_s105	328572	chr15	81586214	81652077	+	8749	Ep300	-0.868844	6.73148	39.8623	2.90139389860035e-08	7.61885239921451e-08
neonate_vs_s105	214669	chr15	81663936	81688305	+	3430	L3mbtl2	-0.584129	4.2525	31.9475	3.71767260434107e-07	8.54067018497281e-07
neonate_vs_s105	214685	chr15	81686166	81697287	-	2547	Chadl	0.940796	0.0383122	7.97406	0.00576423	0.00827495
neonate_vs_s105	19387	chr15	81704248	81729919	-	3002	Rangap1	-1.21357	6.88439	138.1	8.50020196747031e-18	7.55496092901118e-17
neonate_vs_s105	20286	chr15	81744848	81796269	+	5958	Zc3h7b	-0.198308	7.09069	4.40205	0.0397489	0.0513659
neonate_vs_s105	21685	chr15	81802673	81826863	+	4458	Tef	1.05127	5.97284	48.0944	2.59594820121538e-09	7.76731006121564e-09
neonate_vs_s105	57259	chr15	81848270	81858326	-	3994	Tob2	0.372714	5.41992	9.15644	0.00353746	0.00521403
neonate_vs_s105	68479	chr15	81864516	81871892	-	1648	Phf5a	-0.896703	4.83473	69.8932	6.27825623857365e-12	2.5858657310813e-11
neonate_vs_s105	11429	chr15	81872463	81915137	+	2768	Aco2	1.94406	10.5624	407.81	7.2491328522864e-30	3.79122655441924e-28
neonate_vs_s105	78929	chr15	81915030	81926213	-	2514	Polr3h	-0.594307	3.11142	21.4304	1.78224781700397e-05	3.40197872826777e-05
neonate_vs_s105	105859	chr15	81936759	81950941	+	2490	Csdc2	0.399532	4.3966	4.2124	0.0442484	0.0567945
neonate_vs_s105	29858	chr15	81951106	81960867	-	1239	Pmm1	-0.0135563	3.6891	0.0125485	0.91115	0.92278
neonate_vs_s105	28075	chr15	81992523	82016140	-	2911	Desi1	-0.453493	4.50331	26.3416	2.75279542104399e-06	5.73660698568616e-06
neonate_vs_s105	14375	chr15	82016369	82040084	+	2113	Xrcc6	-0.717943	5.44934	69.4579	6.95896293994666e-12	2.85035336736924e-11
neonate_vs_s105	20826	chr15	82041345	82047598	-	1257	Snu13	-0.17014	6.29411	3.10783	0.082572	0.102124
neonate_vs_s105	328573	chr15	82059151	82066538	+	4673	4930407I10Rik	-5.57386	-1.05188	46.5373	1.7660836732049e-07	4.20268484925788e-07
neonate_vs_s105	74369	chr15	82070117	82126814	+	3991	Mei1	-4.98403	-1.41216	36.5153	3.39387546172226e-06	6.99903440914322e-06
neonate_vs_s105	76457	chr15	82127922	82142203	+	2046	Ccdc134	-0.788119	2.32339	33.2558	2.34174760408051e-07	5.49617962198694e-07
neonate_vs_s105	20788	chr15	82147269	82204960	+	4570	Srebf2	-0.81484	6.54294	68.1253	9.6726313806688e-12	3.8913022361261e-11
neonate_vs_s105	66570	chr15	82233762	82244747	-	1342	Cenpm	-0.510451	3.24306	16.2685	0.000127537	0.000220749
neonate_vs_s105	24050	chr15	82274935	82294442	+	4731	Septin3	-0.862773	1.82375	11.1028	0.00141819	0.00219496
neonate_vs_s105	17939	chr15	82329532	82338826	-	1913	Naga	0.702133	4.04435	47.7898	2.37697635788004e-09	7.15159460986289e-09
neonate_vs_s105	338368	chr15	82341179	82345710	+	2745	Pheta2	-0.894855	1.99751	34.7133	1.29714413095549e-07	3.13632366433641e-07
neonate_vs_s105	69029	chr15	82346046	82349062	+	585	Smdt1	0.843748	5.73157	95.9813	1.81044832301691e-14	1.03358869687153e-13
neonate_vs_s105	67130	chr15	82350139	82354291	-	560	Ndufa6	1.9363	7.4336	259.907	1.63987650431319e-24	3.92821669258529e-23
neonate_vs_s105	100862061	chr15	82350142	82352446	+	465		-0.294839	-0.357932	0.995894	0.320918	0.360902
neonate_vs_s105	56448	chr15	82370527	82380260	-	2772	Cyp2d22	2.10488	3.07391	123.767	1.03493361686922e-16	7.84764348642321e-16
neonate_vs_s105	545124	chr15	82516412	82517677	+	1266	Tdg-ps	-1.21877	2.48647	98.6716	8.5311354570201e-15	5.06604301600701e-14
neonate_vs_s105	76279	chr15	82790107	82794245	-	1645	Cyp2d26	5.00836	0.788465	76.2277	3.7240606841863e-13	1.79525332034055e-12
neonate_vs_s105	21411	chr15	82808622	82912134	-	7354	Tcf20	-0.0385083	7.45858	0.145721	0.703891	0.734415
neonate_vs_s105	21378	chr15	82890483	82898461	-	7979	Tbrg3	-1.65955	1.12594	37.5987	2.88903532517863e-08	7.58885005879045e-08
neonate_vs_s105	74039	chr15	82997796	83023138	-	2759	Nfam1	0.303252	1.29692	2.6894	0.105842	0.128845
neonate_vs_s105	68607	chr15	83100205	83116671	+	1367	Serhl	1.1582	4.27012	179.7	1.868911196078e-20	2.42407022362111e-19
neonate_vs_s105	74778	chr15	83115846	83122801	-	1950	Rrp7a	-0.388233	5.41711	19.9911	3.15647839226746e-05	5.8487264810014e-05
neonate_vs_s105	73826	chr15	83125978	83149336	-	3249	Poldip3	-0.962774	5.58043	110.387	1.07213199018362e-15	7.12054994705457e-15
neonate_vs_s105	104307	chr15	83149645	83149794	+	150	Rnu12	0.996512	2.74698	19.5018	5.37540526348879e-05	9.71887134400235e-05
neonate_vs_s105	109754	chr15	83153501	83172208	-	2031	Cyb5r3	0.194675	6.28033	4.13406	0.0460758	0.0590143
neonate_vs_s105	239559	chr15	83226722	83251774	-	2175	A4galt	1.77384	1.18589	26.8208	1.98790618494697e-06	4.20513644143094e-06
neonate_vs_s105	66251	chr15	83299740	83350247	-	2618	Arfgap3	0.411591	4.44423	18.1922	6.54936947968744e-05	0.00011719
neonate_vs_s105	69291	chr15	83353847	83367297	-	6003	1700001L05Rik	-1.67636	0.9113	45.6373	2.90289499763808e-09	8.64121287272756e-09
neonate_vs_s105	23970	chr15	83375607	83464606	-	3880	Pacsin2	0.630285	7.27776	58.7983	1.07328524020032e-10	3.80575200171314e-10
neonate_vs_s105	319953	chr15	83483769	83510907	-	2074	Ttll1	0.359884	4.66749	12.6076	0.000716483	0.00114532
neonate_vs_s105	12124	chr15	83526862	83544635	+	943	Bik	1.05797	2.39694	57.0491	1.64177720219432e-10	5.68038846919606e-10
neonate_vs_s105	223722	chr15	83546797	83555711	-	1893	Mcat	0.710869	4.41122	52.117	6.79554427690116e-10	2.1861061642365e-09
neonate_vs_s105	12257	chr15	83563573	83574203	+	856	Tspo	1.32886	4.54187	70.546	5.98361540686099e-12	2.47013971047193e-11
neonate_vs_s105	223723	chr15	83575094	83595157	-	3770	Ttll12	-1.36317	4.5351	178.383	2.22748860168391e-20	2.8482784674834e-19
neonate_vs_s105	64706	chr15	83602583	83725021	-	7824	Scube1	-1.79891	3.55408	161.949	2.12707251894982e-19	2.33762395410262e-18
neonate_vs_s105	77627	chr15	83866712	84065349	-	5111	Efcab6	-3.30379	-1.29728	23.8722	5.46760073935016e-06	1.10117045598725e-05
neonate_vs_s105	29859	chr15	84076097	84105754	-	2383	Sult4a1	-2.30023	-0.382318	23.6125	3.96194213845774e-06	8.11088595116616e-06
neonate_vs_s105	116939	chr15	84167816	84189521	+	4649	Pnpla3	-1.41279	0.222702	3.62338	0.0599102	0.0756141
neonate_vs_s105	68653	chr15	84192233	84214303	+	1673	Samm50	0.997491	7.12613	204.876	7.33074406334537e-22	1.1520246588436e-20
neonate_vs_s105	170736	chr15	84232043	84315609	+	3705	Parvb	0.84247	6.3827	70.09	5.95120773654455e-12	2.45800898514213e-11
neonate_vs_s105	64099	chr15	84324720	84342978	+	2812	Parvg	0.862859	0.476616	9.20673	0.00339769	0.00501665
neonate_vs_s105	72301	chr15	84379203	84447097	-	5917	Shisal1	-0.722324	0.666738	4.57021	0.0361445	0.0470087
neonate_vs_s105	223732	chr15	84553398	84557823	-	4426	Rtl6	-0.453194	3.81609	17.9234	7.31385825295107e-05	0.000130096
neonate_vs_s105	109270	chr15	84680998	84703673	+	1835	Prr5	-1.77986	3.3449	197.225	1.68430222977077e-21	2.49728129145137e-20
neonate_vs_s105	73167	chr15	84720052	84772207	+	1549	Arhgap8	-0.657744	0.909289	4.5761	0.0360554	0.0469003
neonate_vs_s105	271305	chr15	84785376	84856129	-	3727	Phf21b	-1.8461	0.252959	40.2107	1.60325711082322e-08	4.35559995115078e-08
neonate_vs_s105	18141	chr15	84923428	84942963	+	4749	Nup50	-1.13288	5.77791	171.872	5.37824331758643e-20	6.46541962753461e-19
neonate_vs_s105	223739	chr15	84945720	84987971	-	5032	5031439G07Rik	-0.0742558	5.29912	0.706721	0.403587	0.444889
neonate_vs_s105	73225	chr15	85037062	85062830	+	3739	Fam118a	-0.226805	3.67215	4.39914	0.0398155	0.0514376
neonate_vs_s105	140557	chr15	85064689	85131957	-	4040	Smc1b	-1.90953	-0.340892	37.2664	1.95278360997544e-08	5.24298867881323e-08
neonate_vs_s105	100502602	chr15	85149254	85156132	-	1165	Gm19277	3.1605	0.682805	68.3062	6.90656955867105e-13	3.20683282534355e-12
neonate_vs_s105	14114	chr15	85206008	85286294	+	3359	Fbln1	-1.17461	6.89529	39.7279	3.84459024954445e-08	9.9573663071402e-08
neonate_vs_s105	100861793	chr15	85336258	85359638	-	506		-0.405968	2.20501	4.27305	0.0425385	0.0547164
neonate_vs_s105	54138	chr15	85336381	85463836	+	2425	Atxn10	-0.716284	6.76818	101.051	6.49985778022559e-15	3.90399508106977e-14
neonate_vs_s105	22422	chr15	85535437	85581821	-	4415	Wnt7b	-2.84295	1.37717	10.5845	0.00166319	0.00255374
neonate_vs_s105	19013	chr15	85735564	85806851	+	7528	Ppara	4.44835	5.44293	738.967	3.05892462478587e-37	4.56453293781121e-35
neonate_vs_s105	72355	chr15	85806972	85811697	-	1057	Cdpf1	0.372119	3.50404	11.248	0.00132774	0.00206065
neonate_vs_s105	18766	chr15	85814676	85821733	-	7058	Pkdrej	2.27828	2.26479	119.275	2.34195508362174e-16	1.69749997482654e-15
neonate_vs_s105	239570	chr15	85832304	85858822	+	3751	Ttc38	1.38587	3.46636	101.38	6.23811113241205e-15	3.75927667909159e-14
neonate_vs_s105	29870	chr15	85859707	85876573	+	2780	Gtse1	-1.40092	4.0622	104.645	1.93574319338727e-15	1.24396930226961e-14
neonate_vs_s105	72026	chr15	85879327	85897393	+	1520	Trmu	0.65237	3.50763	51.8141	7.40819468684805e-10	2.37286897561212e-09
neonate_vs_s105	12614	chr15	85898758	86033777	-	11050	Celsr1	-0.601156	5.31453	17.246	0.000100118	0.000175137
neonate_vs_s105	223752	chr15	86057695	86137636	+	4447	Gramd4	1.49416	5.61509	210.368	3.78647821099356e-22	6.24433623283535e-21
neonate_vs_s105	223753	chr15	86139101	86186141	-	4546	Cerk	1.64911	5.26905	320.629	5.90161987084057e-27	2.06874670687978e-25
neonate_vs_s105	223754	chr15	86214459	86498503	+	3229	Tbc1d22a	0.279573	4.43934	11.8315	0.00101696	0.00159646
neonate_vs_s105	106014	chr15	87544299	87759364	+	3041	Tafa5	-1.5555	1.58061	41.1517	1.73109219389625e-08	4.68177827298345e-08
neonate_vs_s105	223770	chr15	88687035	88734219	-	5137	Brd1	-0.174622	6.12846	3.83827	0.0543452	0.0689059
neonate_vs_s105	223773	chr15	88751711	88784516	+	5374	Zbed4	-1.384	5.68369	298.687	4.06527630159984e-26	1.23591998215928e-24
neonate_vs_s105	223774	chr15	88805243	88819318	-	2156	Alg12	-0.47004	3.00341	17.3749	9.17754622458392e-05	0.000161167
neonate_vs_s105	76737	chr15	88819646	88826681	+	1364	Creld2	-1.41547	4.9326	93.4897	3.8980116079998e-14	2.13831901531591e-13
neonate_vs_s105	223775	chr15	88862194	88865726	+	2419	Pim3	0.365701	5.57305	14.8693	0.000265024	0.000443069
neonate_vs_s105	83456	chr15	88982994	89055152	+	4052	Mov10l1	1.12335	5.48047	72.7405	3.39054944410961e-12	1.44743534667829e-11
neonate_vs_s105	406218	chr15	89059726	89070907	+	3412	Panx2	-1.59244	1.92	43.5034	8.61359042975941e-09	2.41468542468178e-08
neonate_vs_s105	69120	chr15	89071198	89075854	-	654	1810021B22Rik	0.323985	0.87843	2.2826	0.135533	0.162115
neonate_vs_s105	67976	chr15	89076064	89087075	+	2386	Trabd	-0.0409017	5.62311	0.191009	0.663513	0.69662
neonate_vs_s105	223776	chr15	89089107	89100340	+	2360	Selenoo	0.29567	3.41917	9.28614	0.00332605	0.00491892
neonate_vs_s105	328580	chr15	89099098	89123150	-	6957	Tubgcp6	-0.604693	4.79748	39.0507	3.48577778643863e-08	9.08010501223965e-08
neonate_vs_s105	170787	chr15	89123303	89128700	-	2705	Hdac10	-0.0139037	3.12212	0.0147597	0.903674	0.915894
neonate_vs_s105	29857	chr15	89130584	89140703	-	1890	Mapk12	0.0471611	3.89943	0.189169	0.665037	0.69804
neonate_vs_s105	19094	chr15	89142482	89149606	-	2444	Mapk11	0.297229	1.62871	2.1907	0.143609	0.170908
neonate_vs_s105	140570	chr15	89155549	89180788	-	6556	Plxnb2	0.0539964	7.78637	0.306926	0.581455	0.619952
neonate_vs_s105	69440	chr15	89182213	89196474	-	4611	Dennd6b	-0.54738	3.05891	27.2837	1.94655334869077e-06	4.12141242078304e-06
neonate_vs_s105	71474	chr15	89211559	89286261	+	4341	Ppp6r2	0.749427	5.34737	88.2476	9.19811675890531e-14	4.82604416398693e-13
neonate_vs_s105	77980	chr15	89288236	89315311	-	6268	Sbf1	-0.313668	6.2315	12.3352	0.000809631	0.00128588
neonate_vs_s105	105847	chr15	89351004	89355659	-	2906	Lmf2	0.185986	5.06824	3.41518	0.0691062	0.0864292
neonate_vs_s105	52683	chr15	89355722	89372828	+	3315	Ncaph2	-0.0824875	6.8708	1.14765	0.287965	0.326894
neonate_vs_s105	100126824	chr15	89371637	89373818	-	1145	Sco2	0.357743	0.496841	3.30479	0.0749534	0.0931833
neonate_vs_s105	72962	chr15	89371931	89377036	-	2034	Tymp	0.135727	0.732332	0.293413	0.589138	0.627321
neonate_vs_s105	12895	chr15	89416405	89425862	-	2894	Cpt1b	1.99877	5.42837	195.57	3.39877798599776e-21	4.82548595356458e-20
neonate_vs_s105	12651	chr15	89426349	89429927	-	1922	Chkb	1.60017	1.03896	55.0687	1.9885857901567e-11	7.69553839564565e-11
neonate_vs_s105	60597	chr15	89453911	89462447	+	3539	Mapk8ip2	-3.45461	-0.614495	65.4269	6.92751525553318e-13	3.21564028627989e-12
neonate_vs_s105	11883	chr15	89472476	89477424	-	3491	Arsa	0.423299	3.54268	10.4285	0.00194051	0.00295473
neonate_vs_s105	58234	chr15	89499857	89560261	+	7131	Shank3	-0.0700408	5.7378	0.219451	0.641084	0.676083
neonate_vs_s105	68708	chr15	89582527	89591923	-	1646	Rabl2	-0.809606	2.73794	44.1137	6.88836357515466e-09	1.95530948603648e-08
neonate_vs_s105	100502796	chr15	89767660	89768987	+	930		-0.225515	5.28645	4.14284	0.0458538	0.0587577
neonate_vs_s105	380959	chr15	90224311	90230554	+	3727	Alg10b	-0.554358	5.29417	17.5059	8.79033282346101e-05	0.000154802
neonate_vs_s105	66871	chr15	90487481	90679388	-	3715	Cpne8	0.519966	2.54006	9.41895	0.00312547	0.00463956
neonate_vs_s105	16564	chr15	90933276	91049948	-	6454	Kif21a	-0.986464	5.31596	85.9967	1.49988463222015e-13	7.63795352005659e-13
neonate_vs_s105	26874	chr15	91145871	91191807	-	5540	Abcd2	-0.116684	2.24225	0.222725	0.638605	0.673731
neonate_vs_s105	239606	chr15	91267691	91573261	-	6541	Slc2a13	-0.457384	2.43285	5.84724	0.0183584	0.0247247
neonate_vs_s105	66725	chr15	91673224	91816124	+	8230	Lrrk2	0.271901	4.57443	7.26639	0.00891547	0.0125084
neonate_vs_s105	239611	chr15	91838326	91934555	+	9018	Muc19	-3.75668	0.656612	45.1765	1.70764133754861e-09	5.23459976540297e-09
neonate_vs_s105	12805	chr15	92051165	92341967	+	6184	Cntn1	-3.19224	-0.0861483	50.1594	2.3909207467734e-10	8.11356685713944e-10
neonate_vs_s105	239618	chr15	92396810	92771819	+	4284	Pdzrn4	1.43699	1.38144	20.2543	2.99780220013753e-05	5.5737600348922e-05
neonate_vs_s105	223827	chr15	93239742	93275084	-	6534	Gxylt1	-1.62958	5.29049	251.798	3.78729792276886e-24	8.54374489789675e-23
neonate_vs_s105	67057	chr15	93283833	93336935	-	2318	Yaf2	-0.368703	5.61737	18.9547	4.79379871356843e-05	8.7138059986802e-05
neonate_vs_s105	67197	chr15	93386113	93398290	-	826	Zcrb1	0.410751	5.79902	21.0676	2.05706930668805e-05	3.89592830382873e-05
neonate_vs_s105	223828	chr15	93398350	93491913	+	4023	Pphln1	-0.81583	5.36825	102.655	4.7453203829189e-15	2.90269409658428e-14
neonate_vs_s105	106042	chr15	93499114	93595891	-	4085	Prickle1	-0.0120441	5.65468	0.0173843	0.895507	0.908578
neonate_vs_s105	223838	chr15	94270163	94404350	-	8772	Adamts20	-1.71942	0.809707	37.6316	4.88089032362175e-08	1.24588325664952e-07
neonate_vs_s105	78895	chr15	94522640	94543507	-	2848	Pus7l	-1.54346	2.39549	135.869	1.04923874937471e-17	9.19497212207956e-17
neonate_vs_s105	266632	chr15	94543660	94568317	+	2825	Irak4	0.309738	2.2543	4.6429	0.0348644	0.0454201
neonate_vs_s105	19230	chr15	94577948	94589824	-	2973	Twf1	-0.646244	5.40615	42.848	1.05380969026138e-08	2.92195953155496e-08
neonate_vs_s105	320709	chr15	94629185	95096097	+	2781	Tmem117	2.10589	2.09429	118.718	2.35512200939165e-16	1.70628327317395e-15
neonate_vs_s105	54003	chr15	95219450	95528706	-	3367	Nell2	-2.05105	-0.294142	18.5603	3.96713255926519e-05	7.28524456096289e-05
neonate_vs_s105	791370	chr15	95787856	95791642	-	2618	A130051J06Rik	-0.420373	0.0035657	2.82692	0.0967185	0.118378
neonate_vs_s105	105722	chr15	95790843	95975472	+	5711	Ano6	-0.495829	5.98588	16.0738	0.000158916	0.000272114
neonate_vs_s105	319722	chr15	96268564	96275275	-	6712	E330033B04Rik	-1.77288	1.66256	74.0633	2.20420254511876e-12	9.59361905174114e-12
neonate_vs_s105	77044	chr15	96287522	96405463	+	9029	Arid2	-0.648222	6.41199	35.0689	1.28329874690575e-07	3.10515532853645e-07
neonate_vs_s105	72193	chr15	96411698	96460843	-	7724	Scaf11	-0.811406	7.32343	98.2789	1.1325181382106e-14	6.63081624117905e-14
neonate_vs_s105	105727	chr15	96571418	96642913	-	8391	Slc38a1	-0.409393	6.93088	10.1747	0.0021923	0.00331823
neonate_vs_s105	67760	chr15	96687392	96699698	-	4628	Slc38a2	1.02645	8.24435	143.636	3.50041926588659e-18	3.27773859295598e-17
neonate_vs_s105	69354	chr15	96994823	97055956	-	3932	Slc38a4	-1.13568	7.09228	124.327	8.66363951739073e-17	6.63749866935281e-16
neonate_vs_s105	105827	chr15	97244074	97247287	-	3214	Amigo2	0.320069	2.92167	2.61704	0.110591	0.134296
neonate_vs_s105	239647	chr15	97247107	97385693	+	2202	Pced1b	-0.360129	1.36577	3.38185	0.0704295	0.0879963
neonate_vs_s105	71919	chr15	97675105	97705822	-	2260	Rpap3	-0.2664	4.66551	11.0188	0.00147525	0.00227936
neonate_vs_s105	19011	chr15	97711019	97731405	-	2718	Endou	3.26934	0.771069	131.488	4.49479605683427e-19	4.73927894345451e-18
neonate_vs_s105	223864	chr15	97744770	97767666	-	3834	Rapgef3	1.32391	4.339	163.468	1.77528927736324e-19	1.98045816847141e-18
neonate_vs_s105	67739	chr15	97784365	97792692	+	2526	Slc48a1	1.68692	5.45774	366.554	1.46340809363159e-28	6.45049665119722e-27
neonate_vs_s105	56233	chr15	97792664	97844502	-	4960	Hdac7	0.441467	5.44968	13.4014	0.000503198	0.000817307
neonate_vs_s105	22337	chr15	97854427	97908296	-	4354	Vdr	0.606124	1.25488	4.1429	0.0459454	0.0588705
neonate_vs_s105	380967	chr15	97964229	97970286	+	1635	Tmem106c	0.680182	3.31694	33.7109	2.02189973836215e-07	4.78344716283061e-07
neonate_vs_s105	12824	chr15	97975602	98004724	-	5133	Col2a1	-7.30245	6.52316	655.924	2.24177101453267e-39	4.44663482333829e-37
neonate_vs_s105	223870	chr15	98038744	98093569	-	6400	Senp1	-0.778852	4.93317	69.8014	6.41068635900485e-12	2.63974211719529e-11
neonate_vs_s105	18642	chr15	98092589	98132447	+	3051	Pfkm	2.35017	8.5644	553.487	1.06905606440226e-33	9.66010938194595e-32
neonate_vs_s105	78541	chr15	98134640	98165578	-	2278	Asb8	0.774898	5.44388	61.6453	5.05331020876499e-11	1.86672928788468e-10
neonate_vs_s105	239650	chr15	98167806	98170134	+	2329	Ccdc184	0.424731	0.0218298	2.78171	0.0993738	0.121354
neonate_vs_s105	239652	chr15	98286122	98296083	-	3673	Zfp641	1.00153	2.37622	50.6576	1.04499083587869e-09	3.28818336200951e-09
neonate_vs_s105	69612	chr15	98519101	98534221	-	2110	Kansl2	0.26604	5.82736	13.5072	0.000480226	0.000781634
neonate_vs_s105	100217417	chr15	98519717	98519834	-	118	Snora34	1.00874	2.77883	19.6435	3.70200614291945e-05	6.82069890287549e-05
neonate_vs_s105	100503377	chr15	98520516	98522216	-	1587		-1.66728	1.22915	84.0641	1.78528522140027e-13	8.99834649088173e-13
neonate_vs_s105	100217416	chr15	98526348	98526459	-	112	Snora2b	0.637723	-0.267391	2.18841	0.142559	0.169758
neonate_vs_s105	12455	chr15	98543211	98567636	-	2175	Ccnt1	-0.805859	4.29568	29.6236	8.65137147660342e-07	1.90515241087131e-06
neonate_vs_s105	100048895	chr15	98567324	98570864	+	3428	9330020H09Rik	-0.23329	0.853773	1.53417	0.219845	0.254431
neonate_vs_s105	73863	chr15	98571004	98589588	+	566	Spmip11	-0.529309	-0.637637	1.74608	0.190604	0.222841
neonate_vs_s105	11512	chr15	98589978	98607633	-	6033	Adcy6	-0.0457285	7.48426	0.136231	0.713245	0.74284
neonate_vs_s105	12297	chr15	98632220	98644530	+	3120	Cacnb3	-0.309744	3.57737	3.88977	0.0528178	0.0670633
neonate_vs_s105	74351	chr15	98645507	98662889	-	2814	Ddx23	-0.547012	6.51796	40.6704	2.0789539558456e-08	5.56546144131642e-08
neonate_vs_s105	223881	chr15	98669205	98677461	-	2203	Rnd1	-1.42147	1.0061	45.397	4.50580520300023e-09	1.31056726800427e-08
neonate_vs_s105	66120	chr15	98724368	98728198	-	736	Fkbp11	-0.141704	2.04421	0.73528	0.394245	0.4353
neonate_vs_s105	11842	chr15	98737626	98763118	-	3481	Arf3	-0.813832	5.91269	73.0985	2.87409821168822e-12	1.23554501882953e-11
neonate_vs_s105	13199	chr15	98803782	98807925	-	3740	Ddn	0.977408	0.264286	8.98695	0.00352054	0.00519191
neonate_vs_s105	100049164	chr15	98807024	98816320	+	2467		-0.0553637	0.371203	0.075527	0.784158	0.807798
neonate_vs_s105	19082	chr15	98812797	98831508	-	1639	Prkag1	0.856004	5.79498	134.141	1.62580680409306e-17	1.39104406462776e-16
neonate_vs_s105	381022	chr15	98831669	98871205	-	19827	Kmt2d	-0.694294	7.79266	12.9624	0.000647678	0.00103983
neonate_vs_s105	69159	chr15	98877760	98881414	-	1213	Rhebl1	-0.230092	0.653301	1.10256	0.297466	0.336717
neonate_vs_s105	13363	chr15	98893027	98898540	-	2367	Dhh	-0.62598	1.1439	5.44623	0.0226495	0.0301913
neonate_vs_s105	74775	chr15	98903921	98918098	-	2167	Lmbr1l	-0.342329	2.85979	7.46447	0.00807058	0.0113928
neonate_vs_s105	100861967	chr15	98929153	98953551	+	1494		-0.483978	2.26454	9.1459	0.00354233	0.00522026
neonate_vs_s105	100503512	chr15	98931428	98932754	+	1197		-0.132657	2.58684	0.609399	0.437808	0.479266
neonate_vs_s105	22143	chr15	98931429	98934390	-	1564	Tuba1b	-0.285596	9.66597	6.78696	0.0113484	0.0157024
neonate_vs_s105	22142	chr15	98949847	98953501	-	1591	Tuba1a	-0.500995	8.9979	25.0588	4.4314586131276e-06	9.01308920126552e-06
neonate_vs_s105	22146	chr15	99029891	99038105	+	1977	Tuba1c	-0.305784	9.17446	8.8632	0.00407224	0.00595799
neonate_vs_s105	100503555	chr15	99034535	99038110	-	1138		-0.198114	2.11276	1.24625	0.268258	0.30589
neonate_vs_s105	19132	chr15	99055174	99058978	+	1865	Prph	0.790129	-0.110386	1.44992	0.231379	0.267039
neonate_vs_s105	78733	chr15	99074973	99083409	+	2266	Troap	-1.02901	3.11439	45.9492	2.41510832400975e-09	7.25692534454437e-09
neonate_vs_s105	72778	chr15	99099484	99104709	+	1464	Dnajc22	-1.5691	-0.166177	29.7178	4.48322387419217e-07	1.01971243621501e-06
neonate_vs_s105	72572	chr15	99126845	99212466	+	2058	Spats2	-1.37783	5.06238	181.846	1.38053387837923e-20	1.82407664759043e-19
neonate_vs_s105	16512	chr15	99224976	99242817	+	3583	Kcnh3	0.564731	-0.542602	2.17835	0.143132	0.170391
neonate_vs_s105	51812	chr15	99242817	99251961	-	1916	Mcrs1	0.0107727	5.85226	0.0151586	0.902388	0.914647
neonate_vs_s105	73600	chr15	99251788	99262041	+	388	1700120C14Rik	2.63066	1.41777	189.541	2.30842073968273e-22	3.95225929799364e-21
neonate_vs_s105	545136	chr15	99271018	99287180	-	3187	Fam186b	-2.88831	-0.931048	61.2776	3.52705366516241e-12	1.5017677451274e-11
neonate_vs_s105	54614	chr15	99295409	99317007	+	3159	Prpf40b	-0.205204	4.62973	4.40206	0.0397506	0.0513659
neonate_vs_s105	22379	chr15	99317222	99370466	-	4410	Fmnl3	0.986192	5.4605	61.8439	4.89863849058786e-11	1.81536466277994e-10
neonate_vs_s105	110213	chr15	99392947	99410049	+	2803	Tmbim6	0.0709526	6.94481	0.607588	0.438499	0.479959
neonate_vs_s105	380969	chr15	99422034	99457748	-	4854	Nckap5l	-0.935794	4.5813	45.4631	4.9536164968651e-09	1.43466118806109e-08
neonate_vs_s105	75284	chr15	99470084	99474730	-	1271	Bcdin3d	-0.0656938	2.00408	0.187929	0.666047	0.698953
neonate_vs_s105	72393	chr15	99497005	99528017	-	4520	Faim2	-3.65885	-0.148537	40.7062	5.80687740241296e-09	1.66312486265622e-08
neonate_vs_s105	11830	chr15	99591028	99594829	+	1551	Aqp5	-2.78784	0.422567	56.5093	1.98086320611131e-11	7.66930255829576e-11
neonate_vs_s105	26934	chr15	99620496	99651656	-	3065	Racgap1	-0.91407	6.36411	54.473	3.44356107346402e-10	1.14891324840805e-09
neonate_vs_s105	11419	chr15	99670718	99701128	+	3764	Asic1	-1.91702	2.312	66.2515	1.56796499741835e-11	6.15121820622515e-11
neonate_vs_s105	83797	chr15	99702287	99713995	+	3153	Smarcd1	-0.110511	5.24579	1.13541	0.290528	0.329483
neonate_vs_s105	14555	chr15	99717593	99725008	+	2786	Gpd1	3.79411	5.11507	128.07	2.92385266591482e-16	2.08672503778431e-15
neonate_vs_s105	66379	chr15	99725618	99728136	+	723	Cox14	1.3464	5.6805	185.787	8.20966726326056e-21	1.11275198364111e-19
neonate_vs_s105	71949	chr15	99735592	99772515	-	2010	Cers5	-0.405052	4.63577	20.678	2.40205715665545e-05	4.51304836005556e-05
neonate_vs_s105	65970	chr15	99778468	99875456	-	4429	Lima1	-0.346674	5.56904	8.6582	0.00449605	0.00654216
neonate_vs_s105	100042918	chr15	99897085	99898556	-	393	Uqcrh-ps1	1.1125	0.0417765	14.0841	0.000436558	0.000713271
neonate_vs_s105	207214	chr15	99970074	100016358	+	6738	Larp4	-0.243549	7.03574	6.1705	0.0155502	0.021167
neonate_vs_s105	70281	chr15	99972167	99973287	-	1121	2310068J16Rik	0.484487	-0.183351	4.70539	0.0331387	0.0432759
neonate_vs_s105	239667	chr15	100038664	100219473	+	9063	Dip2b	-0.315066	6.00245	7.75056	0.00700776	0.00995556
neonate_vs_s105	11908	chr15	100227859	100261248	+	2329	Atf1	0.196245	5.2438	6.34388	0.0142242	0.0194597
neonate_vs_s105	70152	chr15	100304817	100314348	+	1883	Tmt1a	1.24763	4.27908	71.4493	4.30207519145293e-12	1.80809439248015e-11
neonate_vs_s105	393082	chr15	100353200	100361819	+	1779	Tmt1a2	0.690897	0.495057	5.18035	0.0267577	0.0353286
neonate_vs_s105	18174	chr15	100387898	100423055	-	5637	Slc11a2	0.0887913	4.17535	0.887755	0.349544	0.38994
neonate_vs_s105	68614	chr15	100469034	100479252	+	2579	Letmd1	-0.935678	3.43037	13.3862	0.000541026	0.000875427
neonate_vs_s105	207785	chr15	100479570	100495239	-	4126	Csrnp2	-0.846871	3.42199	60.1058	7.42978579024434e-11	2.6836656868382e-10
neonate_vs_s105	21422	chr15	100502796	100551947	-	3192	Tfcp2	-0.417456	3.76807	18.1773	6.58982324846259e-05	0.000117888
neonate_vs_s105	19009	chr15	100575318	100586365	-	4575	Pou6f1	2.33389	3.29858	306.256	2.24294737337892e-26	7.12530059140785e-25
neonate_vs_s105	23994	chr15	100615662	100620761	+	1822	Dazap2	0.50639	6.54505	45.3661	4.88045538669352e-09	1.41473189920816e-08
neonate_vs_s105	207818	chr15	100621339	100636865	-	1145	Smagp	0.762021	3.009	48.2456	2.08309757107684e-09	6.32119067044118e-09
neonate_vs_s105	207839	chr15	100689915	100729376	-	5769	Galnt6	0.813116	1.04303	3.82026	0.0551202	0.0698232
neonate_vs_s105	59033	chr15	100761747	100823971	+	11793	Slc4a8	-1.83954	1.56107	55.8539	2.35117339893953e-10	7.98368169806919e-10
neonate_vs_s105	20273	chr15	100936271	101045929	+	11324	Scn8a	-3.37924	-0.0649035	79.1402	1.12941880052947e-14	6.61743400238176e-14
neonate_vs_s105	668225	chr15	101050194	101054399	-	4206	Fignl2	-2.65399	2.9501	280.079	1.3852946483779e-25	3.88160586326141e-24
neonate_vs_s105	11482	chr15	101128537	101145336	+	3625	Acvrl1	2.34405	4.5996	121.762	3.86262909920304e-16	2.70917043115728e-15
neonate_vs_s105	11479	chr15	101174125	101212601	+	3277	Acvr1b	-0.240775	4.56288	3.524	0.064934	0.0815247
neonate_vs_s105	380977	chr15	101221191	101225186	-	1776	A330009N23Rik	1.5975	0.286832	30.9757	2.95792726897388e-07	6.87983512510513e-07
neonate_vs_s105	56149	chr15	101224207	101232756	+	2014	Tamalin	0.250773	3.10874	3.60793	0.0619056	0.0779385
neonate_vs_s105	15370	chr15	101266846	101274795	+	2477	Nr4a1	0.857043	3.59412	22.9577	1.03301421645407e-05	2.02189846337251e-05
neonate_vs_s105	68118	chr15	101284301	101290934	+	1230	Atg101	0.240985	4.27805	5.34453	0.0239375	0.0318222
neonate_vs_s105	77717	chr15	101293212	101297426	+	1967	Smim41	2.14686	1.16081	32.3479	2.08091116791965e-07	4.91519316674602e-07
neonate_vs_s105	74127	chr15	101349571	101370125	-	1774	Krt80	1.66174	2.46927	45.8672	4.45712491857892e-09	1.29803288810539e-08
neonate_vs_s105	110310	chr15	101412403	101427806	+	1586	Krt7	-0.76863	4.06092	3.77239	0.0570643	0.0721623
neonate_vs_s105	16682	chr15	101918535	101924735	-	2133	Krt4	-1.76839	-0.352418	11.4517	0.00103554	0.00162467
neonate_vs_s105	223917	chr15	101929332	101940324	-	2097	Krt79	-2.08601	-0.132939	34.5354	5.75275374722532e-08	1.45067503408713e-07
neonate_vs_s105	16691	chr15	101996711	102004342	-	1805	Krt8	-2.94024	5.18107	41.4148	2.82681694742963e-08	7.43261843678354e-08
neonate_vs_s105	16668	chr15	102028216	102032026	+	1400	Krt18	-1.71592	4.50545	24.6765	6.51530442182603e-06	1.30154048662491e-05
neonate_vs_s105	75705	chr15	102073773	102097173	+	3854	Eif4b	-0.645245	8.1051	73.5123	2.59947902010699e-12	1.12209464602017e-11
neonate_vs_s105	209039	chr15	102102988	102116401	+	4707	Tns2	1.03515	6.43754	70.9946	4.77198311675975e-12	1.99630415108275e-11
neonate_vs_s105	223918	chr15	102116528	102136215	-	2437	Spryd3	0.392126	4.14826	15.1047	0.000239557	0.000402521
neonate_vs_s105	16012	chr15	102144186	102149512	+	1289	Igfbp6	3.03444	4.52824	25.181	5.54193489254112e-06	1.11586495453307e-05
neonate_vs_s105	223920	chr15	102150575	102163436	+	2126	Soat2	-2.57275	-0.32589	62.4475	2.06079127878978e-12	9.01284489096955e-12
neonate_vs_s105	246277	chr15	102176998	102189043	-	2265	Csad	0.473909	3.60424	7.21181	0.00922043	0.0129007
neonate_vs_s105	68744	chr15	102208262	102215601	+	3740	Zfp740	-0.162845	5.46856	2.92155	0.0921291	0.113067
neonate_vs_s105	16421	chr15	102215995	102231935	-	2674	Itgb7	0.460167	-0.196234	1.64408	0.203291	0.236604
neonate_vs_s105	19411	chr15	102234940	102257483	-	3210	Rarg	0.504227	3.97553	5.09937	0.0275866	0.0363523
neonate_vs_s105	106073	chr15	102279456	102281744	+	1742	Mfsd5	-0.0430416	3.97747	0.175314	0.6768	0.709014
neonate_vs_s105	105988	chr15	102296293	102324356	+	6630	Espl1	-1.78991	4.87618	199.124	1.10683484308577e-21	1.69357184598213e-20
neonate_vs_s105	56612	chr15	102326116	102331490	+	679	Pfdn5	0.74805	6.50087	51.6461	7.74272825709999e-10	2.47368837363448e-09
neonate_vs_s105	60315	chr15	102331709	102338139	+	1480	Myg1	-0.562754	4.24562	30.5923	5.9614873860922e-07	1.33724441228506e-06
neonate_vs_s105	223921	chr15	102338247	102350759	-	1816	Aaas	-0.995129	4.37878	129.005	3.84050700984114e-17	3.11705820933464e-16
neonate_vs_s105	20683	chr15	102406316	102436404	+	7818	Sp1	-0.462519	6.48865	24.2223	6.074340831836e-06	1.21748802994224e-05
neonate_vs_s105	110542	chr15	102445367	102454639	+	1947	Amhr2	-0.685565	0.0496371	5.68538	0.0191893	0.0257924
neonate_vs_s105	66151	chr15	102459170	102462806	+	1229	Prr13	-0.033648	4.4805	0.121443	0.728591	0.756884
neonate_vs_s105	18521	chr15	102470632	102500059	+	2880	Pcbp2	-0.172461	8.15524	5.14381	0.0266265	0.0351726
neonate_vs_s105	26404	chr15	102497647	102517004	-	5528	Map3k12	-1.06351	3.4542	93.2956	3.12054573359512e-14	1.73345889197147e-13
neonate_vs_s105	21357	chr15	102518192	102523676	+	1790	Tarbp2	-0.514145	4.90878	42.8257	1.06192996170534e-08	2.94347151110043e-08
neonate_vs_s105	223922	chr15	102536643	102625421	-	2855	Atf7	0.455074	3.6404	7.93525	0.00641775	0.00916782
neonate_vs_s105	100043600	chr15	102657568	102660469	+	1126	Gm4544	2.39922	0.84274	92.5359	5.22240331369653e-15	3.17541644475791e-14
neonate_vs_s105	67942	chr15	102662868	102671047	-	647	Atp5mc2	0.845156	6.9686	103.83	3.75880573231243e-15	2.32283340562545e-14
neonate_vs_s105	67488	chr15	102706777	102722178	-	2824	Calcoco1	1.46983	6.63536	175.995	3.03865882690611e-20	3.79890744193911e-19
neonate_vs_s105	71726	chr15	103153290	103163284	-	3611	Smug1	-0.170358	3.63665	3.49798	0.0659007	0.0826363
neonate_vs_s105	12419	chr15	103191546	103239816	-	8986	Cbx5	-1.39239	8.4695	246.574	6.50241461539261e-24	1.41962112374981e-22
neonate_vs_s105	15382	chr15	103240432	103244955	+	1918	Hnrnpa1	-1.60801	8.99248	308.311	1.70701667671171e-26	5.48708028591224e-25
neonate_vs_s105	18022	chr15	103248217	103255416	-	1669	Nfe2	-1.58474	1.36108	38.263	3.49112382639861e-08	9.0925747055842e-08
neonate_vs_s105	56447	chr15	103272918	103299865	+	1665	Copz1	-0.295403	5.77325	13.8785	0.000407864	0.000668135
neonate_vs_s105	29813	chr15	103313895	103340086	-	2291	Zfp385a	-0.0341151	4.04536	0.0740839	0.786336	0.809837
neonate_vs_s105	16402	chr15	103344286	103366748	-	4367	Itga5	-0.0461126	7.0608	0.300552	0.585396	0.623745
neonate_vs_s105	74174	chr15	103402458	103430427	-	723	Gtsf1	-0.340114	1.04702	1.44166	0.234748	0.270447
neonate_vs_s105	105855	chr15	103453825	103498800	+	4717	Nckap1l	0.732036	2.5369	22.4855	1.18863689058734e-05	2.31230463167123e-05
neonate_vs_s105	18574	chr15	103503298	103530052	+	2954	Pde1b	-0.950648	1.81371	49.0484	1.58622723064312e-09	4.88081458691077e-09
neonate_vs_s105	58200	chr15	103530279	103537992	-	1295	Ppp1r1a	-1.17523	4.34896	38.5499	5.10272169727357e-08	1.29863508693717e-07
neonate_vs_s105	74120	chr16	3744099	3750788	+	3242	Zfp263	-0.16516	4.05456	2.51892	0.117297	0.1419
neonate_vs_s105	385674	chr16	3847223	3858880	+	5942	Zfp174	0.128043	1.58918	0.551293	0.460442	0.501647
neonate_vs_s105	71063	chr16	3861544	3872374	-	5630	Zfp597	0.0600769	4.19796	0.389475	0.53474	0.57455
neonate_vs_s105	74763	chr16	3884619	3904781	+	2425	Naa60	0.361137	5.08757	15.4281	0.000208449	0.000352508
neonate_vs_s105	73261	chr16	3905798	3908689	-	1097	1700037C18Rik	0.631642	0.93587	12.2307	0.000824833	0.0013081
neonate_vs_s105	76779	chr16	3909009	3941147	+	1595	Cluap1	0.106711	3.70204	1.21298	0.274769	0.312701
neonate_vs_s105	268857	chr16	3946933	3976632	-	4080	Nlrc3	0.400411	0.524383	2.76981	0.100771	0.122987
neonate_vs_s105	52864	chr16	3979123	4001680	-	5706	Slx4	-1.22766	4.24139	104.427	3.37641103409516e-15	2.09928614180266e-14
neonate_vs_s105	13419	chr16	4037145	4040024	+	1305	Dnase1	-1.31206	0.406661	16.9562	6.98530495706104e-05	0.00012462
neonate_vs_s105	68015	chr16	4039977	4077810	-	2297	Trap1	0.832664	7.23039	162.935	1.90084883493476e-19	2.11039633448558e-18
neonate_vs_s105	12914	chr16	4084048	4213404	-	7507	Crebbp	-0.429602	7.11322	5.93318	0.0178252	0.0240563
neonate_vs_s105	11515	chr16	4287545	4419587	-	4457	Adcy9	2.03062	4.21498	113.344	1.06862192038007e-15	7.10013706494355e-15
neonate_vs_s105	106393	chr16	4480228	4523053	-	4978	Srl	1.83391	9.88896	231.71	3.24381110508779e-23	6.40298393498214e-22
neonate_vs_s105	83383	chr16	4544661	4559720	-	2113	Tfap4	-1.177	2.72576	62.7772	3.64636817882878e-11	1.37223920473508e-10
neonate_vs_s105	83396	chr16	4594713	4615957	+	3619	Glis2	-0.28715	4.63856	4.82103	0.0316577	0.0414517
neonate_vs_s105	66449	chr16	4616466	4624946	-	552	Pam16	0.593013	4.79023	28.2693	1.36160549660871e-06	2.94149467423837e-06
neonate_vs_s105	78885	chr16	4626884	4679720	-	3488	Coro7	-0.48397	3.77592	18.885	4.93620478467779e-05	8.95664556255961e-05
neonate_vs_s105	246154	chr16	4639945	4651166	+	3189	Vasn	0.115712	4.18248	0.755385	0.387946	0.429044
neonate_vs_s105	83945	chr16	4684070	4707695	+	2648	Dnaja3	0.774174	6.72749	90.2974	5.92594003634245e-14	3.17684293642419e-13
neonate_vs_s105	67824	chr16	4711317	4719059	-	1162	Nmral1	-1.09755	3.83203	102.192	4.32568283287264e-15	2.6610147986639e-14
neonate_vs_s105	15369	chr16	4726361	4766249	+	1366	Hmox2	0.191534	5.67903	6.65524	0.0121332	0.01673
neonate_vs_s105	66626	chr16	4765461	4789935	-	3898	Cdip1	0.0708686	6.03803	0.741175	0.392419	0.433577
neonate_vs_s105	78809	chr16	4835416	4867691	+	4179	4930562C15Rik	-4.14216	-1.28188	39.3	2.29174464858546e-08	6.10668851724157e-08
neonate_vs_s105	207740	chr16	4874779	4879851	-	1386	Ubald1	0.211035	4.11385	3.95444	0.050923	0.0648092
neonate_vs_s105	17237	chr16	4886100	4938296	+	3293	Mgrn1	0.822643	7.15264	74.2705	2.16997647842183e-12	9.45224087346843e-12
neonate_vs_s105	100503704	chr16	4935164	4939585	-	1531	Gm16861	-0.157566	-0.282251	0.359435	0.550178	0.589485
neonate_vs_s105	66911	chr16	4939111	4941020	+	1269	Nudt16l1	0.0432361	4.56259	0.217381	0.642587	0.677492
neonate_vs_s105	72615	chr16	4941415	4964237	-	2483	Anks3	-0.688325	3.73107	35.4119	1.14743115039947e-07	2.79009831981572e-07
neonate_vs_s105	74684	chr16	4964289	4978963	+	2832	Dnaaf8	-0.480979	0.59104	5.37557	0.023471	0.0312351
neonate_vs_s105	66049	chr16	5008729	5013553	-	1392	Rogdi	0.188178	3.54624	3.61814	0.0615462	0.0775286
neonate_vs_s105	74022	chr16	5013902	5049910	-	3352	Glyr1	-0.445723	6.60429	36.5363	7.88521296588269e-08	1.96096639083424e-07
neonate_vs_s105	170644	chr16	5050068	5086285	+	6455	Ubn1	-0.0590665	6.16062	0.526897	0.470495	0.511811
neonate_vs_s105	19041	chr16	5086291	5132481	-	6277	Ppl	-0.149541	4.3766	0.178839	0.673975	0.706419
neonate_vs_s105	665119	chr16	5147109	5183934	+	2337	Sec14l5	-1.54743	-0.671275	5.20306	0.024336	0.032328
neonate_vs_s105	27426	chr16	5195280	5204012	-	2249	Nagpa	-0.122458	3.25469	1.0143	0.317578	0.357394
neonate_vs_s105	239691	chr16	5211819	5222299	-	1372	AU021092	3.34557	2.32652	63.6228	2.16459082775389e-11	8.34093101478725e-11
neonate_vs_s105	208211	chr16	5233621	5244907	+	1759	Alg1	0.472544	3.70796	27.6852	1.68466194437591e-06	3.59169308235342e-06
neonate_vs_s105	70511	chr16	5244155	5255956	-	2140	Eef2kmt	0.333777	3.69832	11.1612	0.00138175	0.00214039
neonate_vs_s105	268859	chr16	5884793	7412480	+	5481	Rbfox1	2.97898	4.07456	249.153	8.66772900354619e-24	1.85745207170855e-22
neonate_vs_s105	239706	chr16	8470813	8490197	+	1313	Mettl22	0.74817	4.25128	47.6525	2.47318616168352e-09	7.4204709315223e-09
neonate_vs_s105	268860	chr16	8513429	8621568	+	4636	Abat	-2.47552	4.95159	260.062	2.86728273152853e-24	6.56850051102978e-23
neonate_vs_s105	66690	chr16	8633731	8637701	-	2878	Tmem186	-0.0113779	4.43558	0.0202861	0.887178	0.900802
neonate_vs_s105	54128	chr16	8637707	8657524	+	1802	Pmm2	0.0454233	4.14245	0.246904	0.620925	0.657338
neonate_vs_s105	52502	chr16	8658587	8672153	-	2849	Carhsp1	-0.40289	5.98689	17.4113	9.03627437831959e-05	0.000158806
neonate_vs_s105	252870	chr16	8688722	8738342	-	5427	Usp7	-0.536619	6.73357	42.4872	1.17734373611545e-08	3.24843017267478e-08
neonate_vs_s105	69053	chr16	8830100	8858924	+	4074	Hapstr1	0.0669468	5.5084	0.594066	0.443617	0.484908
neonate_vs_s105	14811	chr16	9577710	9992533	-	4512	Grin2a	-1.96329	-0.164186	35.5291	4.40474335857053e-08	1.13162455737087e-07
neonate_vs_s105	75329	chr16	10192906	10243051	+	2639	Atf7ip2	-2.66081	-0.717852	40.12	1.3549497165578e-08	3.70889551326365e-08
neonate_vs_s105	13731	chr16	10281749	10313968	-	3440	Emp2	0.719837	5.72927	48.7857	1.76816946646755e-09	5.40791206696027e-09
neonate_vs_s105	26425	chr16	10411938	10424428	+	2131	Nubp1	-0.513024	4.32805	28.0052	1.49872799309372e-06	3.21891071011084e-06
neonate_vs_s105	383103	chr16	10420557	10447350	-	3303	Tvp23a	-1.84903	1.71789	99.9335	6.64486135706342e-15	3.98373276714473e-14
neonate_vs_s105	12265	chr16	10480072	10527564	+	5693	Ciita	-0.688406	0.00523492	2.48107	0.118698	0.143435
neonate_vs_s105	58239	chr16	10530207	10543054	-	1389	Dexi	0.426654	3.58323	13.3107	0.000524321	0.000849664
neonate_vs_s105	74374	chr16	10545339	10744878	+	6244	Clec16a	0.582421	5.20353	42.2741	1.2583068690533e-08	3.4577396900071e-08
neonate_vs_s105	12703	chr16	10783808	10785536	-	1220	Socs1	-0.703009	0.835018	9.77446	0.00256464	0.00385062
neonate_vs_s105	100503881	chr16	10801335	10801790	+	456		-0.0129736	4.44521	0.00836805	0.927352	0.937089
neonate_vs_s105	223970	chr16	10835059	10843235	+	3739	Rmi2	-0.521755	2.83163	11.6187	0.00108917	0.00170438
neonate_vs_s105	56722	chr16	10959273	10993121	-	2237	Litaf	0.496802	4.956	21.8968	1.48622152791545e-05	2.86482497648077e-05
neonate_vs_s105	20621	chr16	11066298	11074985	+	2904	Snn	0.571624	5.96992	16.684	0.000125936	0.000218118
neonate_vs_s105	106200	chr16	11074911	11134532	-	2977	Txndc11	-0.0387933	5.1147	0.015769	0.900513	0.913031
neonate_vs_s105	106205	chr16	11136594	11176393	-	3823	Zc3h7a	-0.951428	5.08562	112.398	7.36865716834435e-16	4.98964233318572e-15
neonate_vs_s105	66409	chr16	11193037	11203292	-	1839	Rsl1d1	-0.510669	6.5446	27.5011	1.79770023532175e-06	3.82066978406949e-06
neonate_vs_s105	69918	chr16	11203383	11225796	+	2156	2610020C07Rik	-1.52852	0.431106	47.9254	9.82096327749119e-10	3.10050403160703e-09
neonate_vs_s105	14852	chr16	11216240	11254325	-	6826	Gspt1	-0.627737	7.28992	68.9379	7.9007962598912e-12	3.21346464533959e-11
neonate_vs_s105	74478	chr16	11322904	11755473	+	2672	Snx29	-0.0847012	3.01176	0.269682	0.605294	0.642967
neonate_vs_s105	223978	chr16	11803721	11909423	-	2663	Cpped1	1.20686	5.78906	192.474	3.45120688364342e-21	4.88971079812371e-20
neonate_vs_s105	72555	chr16	11984113	12270904	+	4844	Shisa9	-0.134894	-0.561535	0.123544	0.726001	0.754482
neonate_vs_s105	50505	chr16	13109736	13152009	+	6703	Ercc4	-0.155634	3.54357	1.88663	0.174261	0.204957
neonate_vs_s105	239719	chr16	13256481	13417529	+	8997	Mrtfb	-0.346374	5.96713	9.58849	0.00287918	0.00428924
neonate_vs_s105	70100	chr16	13514131	13520419	-	2917	2310015D24Rik	-1.37904	-0.549101	3.46595	0.065717	0.082425
neonate_vs_s105	74108	chr16	13537964	13668170	-	2902	Parn	-0.126267	4.87257	2.62671	0.109876	0.133458
neonate_vs_s105	67118	chr16	13671858	13703612	+	3003	Bfar	0.451926	5.63537	33.2148	2.40102490354769e-07	5.62880802193762e-07
neonate_vs_s105	66598	chr16	13672020	13678385	+	1611	Pphln1-ps1	-1.16815	1.03841	42.1047	1.22359689246166e-08	3.36690973708153e-08
neonate_vs_s105	432999	chr16	13754564	13757208	+	2645	A930007A09Rik	-0.0782066	0.921347	0.150585	0.699181	0.730109
neonate_vs_s105	106298	chr16	13780699	13814841	+	3598	Rrn3	-0.132422	5.82157	3.99813	0.0496932	0.0633582
neonate_vs_s105	18203	chr16	13819277	13835450	+	1148	Ntan1	0.454348	5.01804	18.7569	5.19763500463923e-05	9.41525040098642e-05
neonate_vs_s105	94184	chr16	13833930	13903135	-	4140	Pdxdc1	0.387596	6.91321	29.8019	7.86582301825739e-07	1.73993759542984e-06
neonate_vs_s105	93734	chr16	13940695	13949357	+	3036	Mpv17l	0.369455	0.787898	2.8183	0.0978075	0.119594
neonate_vs_s105	67254	chr16	13986637	14101494	+	2355	Bmerb1	-3.79408	-0.899113	63.5942	5.25166568628984e-12	2.1863339632354e-11
neonate_vs_s105	223989	chr16	14109166	14159274	-	7765	Marf1	-0.895083	5.95322	86.9241	1.22457066415074e-13	6.31304020678665e-13
neonate_vs_s105	67203	chr16	14163275	14192928	+	2287	Nde1	-0.617293	5.38107	46.6751	3.29790673431873e-09	9.75280964248983e-09
neonate_vs_s105	17880	chr16	14194527	14291408	-	6632	Myh11	1.32926	5.78583	6.76331	0.0118639	0.0163809
neonate_vs_s105	66086	chr16	14299244	14317332	-	1422	Cep20	0.953572	4.9125	58.0943	1.2994389782799e-10	4.5570019365508e-10
neonate_vs_s105	17250	chr16	14361558	14474878	+	5935	Abcc1	0.412977	4.4804	8.92706	0.00394948	0.00578723
neonate_vs_s105	20583	chr16	14705859	14709385	+	2014	Snai2	0.167076	3.17134	0.421893	0.518483	0.558671
neonate_vs_s105	66793	chr16	14906646	14924522	+	1128	Clxn	-4.27231	0.308729	101.663	3.50746390734864e-16	2.47608074882924e-15
neonate_vs_s105	632352	chr16	15451895	15452765	+	871	Gm7085	-1.245	-0.785961	22.7343	7.77748104015917e-06	1.54118822025084e-05
neonate_vs_s105	70620	chr16	15550986	15594518	-	5892	Ube2v2	-0.374357	4.33222	7.49805	0.00794517	0.0112265
neonate_vs_s105	17217	chr16	15623897	15637400	-	3589	Mcm4	-1.2998	6.33935	141.648	4.84736571047322e-18	4.4518578927638e-17
neonate_vs_s105	19090	chr16	15637866	15842239	+	12674	Prkdc	-1.09644	5.16465	91.0208	5.09202664429271e-14	2.74790356235637e-13
neonate_vs_s105	72083	chr16	15848441	15863322	-	1010	Mzt2	0.491246	2.84117	20.4079	2.66693110279347e-05	4.98536195689412e-05
neonate_vs_s105	12609	chr16	15887286	15889545	+	2260	Cebpd	1.35926	3.63148	45.0148	6.19689981213089e-09	1.76922196672475e-08
neonate_vs_s105	224008	chr16	15889227	16146833	-	3261	Spidr	-1.51556	3.93763	154.602	6.09222340158077e-19	6.29942871117046e-18
neonate_vs_s105	67451	chr16	16213345	16272712	+	2891	Pkp2	0.738753	7.52248	44.4849	6.37298450993407e-09	1.81694291067621e-08
neonate_vs_s105	433003	chr16	16275603	16275950	+	348	Gm5481	0.0981681	2.55881	0.266113	0.607546	0.64498
neonate_vs_s105	70120	chr16	16302965	16309640	+	1587	Yars2	-0.0341575	4.5963	0.138285	0.711191	0.74108
neonate_vs_s105	74006	chr16	16312233	16359030	-	4058	Dnm1l	0.037692	6.95467	0.205562	0.651764	0.686063
neonate_vs_s105	224014	chr16	16421978	16560196	-	4024	Fgd4	0.61331	4.69956	14.9728	0.000260609	0.000436001
neonate_vs_s105	665562	chr16	16819746	16820123	-	378	Rpl31-ps12	0.268936	4.67804	5.26711	0.0246846	0.0327671
neonate_vs_s105	21976	chr16	16870891	16892986	+	2959	Top3b	-0.418279	4.62507	25.2333	4.15455533396103e-06	8.48171739762473e-06
neonate_vs_s105	68606	chr16	16896469	16927375	+	4933	Ppm1f	0.0698657	5.90728	0.725094	0.397574	0.438826
neonate_vs_s105	26413	chr16	16983382	17047453	+	5700	Mapk1	-0.342178	7.0775	23.513	7.95685474710578e-06	1.57481434000579e-05
neonate_vs_s105	106369	chr16	17070311	17086688	+	2659	Ypel1	-0.569193	2.25039	10.8645	0.00155897	0.00240119
neonate_vs_s105	66053	chr16	17086555	17111252	-	2471	Ppil2	-0.214148	5.44455	7.0118	0.0101306	0.0140929
neonate_vs_s105	70458	chr16	17113398	17125106	-	1266	2610318N02Rik	-4.18901	2.3477	515.707	4.06961964150273e-29	1.90207941002994e-27
neonate_vs_s105	64136	chr16	17130138	17132383	-	1108	Sdf2l1	-2.26251	3.85764	118.956	5.41604960323986e-16	3.73113285881814e-15
neonate_vs_s105	76872	chr16	17139064	17144423	-	3934	Ccdc116	-1.90418	-0.709746	25.8559	1.64616160914925e-06	3.51513963145759e-06
neonate_vs_s105	69101	chr16	17146967	17148857	+	1320	Ydjc	-0.682059	1.36098	14.1808	0.000351938	0.000581085
neonate_vs_s105	22195	chr16	17152015	17201492	-	2609	Ube2l3	-0.270639	6.83608	12.6114	0.000715192	0.00114336
neonate_vs_s105	239731	chr16	17208135	17213982	+	5848	Rimbp3	-0.539199	0.428815	6.84502	0.0107184	0.0148687
neonate_vs_s105	58180	chr16	17233587	17263430	+	6339	Hic2	-0.994622	4.01812	106.768	1.96925396347028e-15	1.26350752330746e-14
neonate_vs_s105	224019	chr16	17276300	17278661	+	1408	Tmem191	0.485958	0.86192	7.53631	0.00773055	0.0109365
neonate_vs_s105	224020	chr16	17280351	17406314	-	6431	Pi4ka	-0.61678	6.28953	35.0556	1.28899128801929e-07	3.1184654617929e-07
neonate_vs_s105	15160	chr16	17331371	17343572	+	2188	Serpind1	2.39074	0.602297	29.5847	5.46466997092811e-07	1.23089401851746e-06
neonate_vs_s105	67474	chr16	17406000	17430826	+	3432	Snap29	-0.0678704	4.99962	0.805807	0.372644	0.413499
neonate_vs_s105	12929	chr16	17451987	17486255	+	3863	Crkl	-0.453926	5.27986	22.2122	1.31407520791514e-05	2.54657848882875e-05
neonate_vs_s105	72168	chr16	17489691	17507482	+	2657	Aifm3	-0.255253	-0.162277	0.574888	0.450342	0.491598
neonate_vs_s105	66863	chr16	17508971	17526330	+	3108	Lztr1	-0.364517	5.38709	16.7927	0.000116967	0.000203343
neonate_vs_s105	69009	chr16	17527982	17531052	-	1164	Thap7	-0.0866368	3.19659	0.5472	0.462101	0.503286
neonate_vs_s105	18440	chr16	17561885	17572012	+	2346	P2rx6	-0.0492293	-0.143434	0.0184631	0.892227	0.905589
neonate_vs_s105	224022	chr16	17572018	17576671	-	3231	Slc7a4	0.659842	1.45851	10.6662	0.00172446	0.00264307
neonate_vs_s105	77626	chr16	17619354	17644830	+	4664	Smpd4	-0.973664	4.86522	106.554	2.23259060555519e-15	1.42069977305772e-14
neonate_vs_s105	72315	chr16	17646470	17650738	+	1278	Ccdc74a	-1.67125	0.183948	48.7346	7.75318221744264e-10	2.47654180610182e-09
neonate_vs_s105	94112	chr16	17651221	17722930	-	3383	Med15	-0.335322	5.33314	10.3891	0.00197548	0.00300601
neonate_vs_s105	224023	chr16	17759621	17793382	+	2618	Klhl22	-0.294012	4.67172	10.4993	0.00187697	0.00286307
neonate_vs_s105	224024	chr16	17797282	17808287	+	3302	Scarf2	-0.461583	4.11714	4.75929	0.0330758	0.0432041
neonate_vs_s105	80733	chr16	17835276	17838186	-	1105	Car15	-1.36371	0.187837	27.2804	1.27630069295977e-06	2.76381717094803e-06
neonate_vs_s105	13356	chr16	17840355	17891728	-	4080	Dgcr2	-0.259669	6.1514	8.92471	0.00395348	0.00579205
neonate_vs_s105	27886	chr16	17900709	17911348	-	2821	Ess2	-0.268253	4.23301	8.64399	0.00452807	0.00658639
neonate_vs_s105	13358	chr16	17925211	17928219	-	1678	Slc25a1	-0.920019	3.47084	16.5903	0.000136535	0.000235422
neonate_vs_s105	13353	chr16	18052860	18071342	+	1262	Dgcr6	1.00094	4.40068	97.3437	1.3787385993613e-14	7.95501359298034e-14
neonate_vs_s105	19125	chr16	18071726	18089190	-	2283	Prodh	-0.591988	3.80684	22.0902	1.37928433493064e-05	2.6653272790361e-05
neonate_vs_s105	65079	chr16	18127706	18152408	+	1874	Rtn4r	2.37975	1.49686	66.6135	2.17157628346191e-12	9.45667690776651e-12
neonate_vs_s105	27801	chr16	18220753	18235136	-	4868	Zdhhc8	-0.00998745	5.06182	0.0124729	0.911416	0.922935
neonate_vs_s105	19385	chr16	18239979	18248694	-	852	Ranbp1	-1.00633	7.06586	95.8777	1.84965616295767e-14	1.05486176334174e-13
neonate_vs_s105	15547	chr16	18248883	18254772	+	3684	Trmt2a	-0.536996	4.3308	30.6214	5.90201139468132e-07	1.32463385310462e-06
neonate_vs_s105	94223	chr16	18253964	18289168	-	4226	Dgcr8	-0.514967	5.13845	35.3208	1.18127152710464e-07	2.86553040840521e-07
neonate_vs_s105	27883	chr16	18300825	18343932	-	1514	Tango2	1.08683	5.29659	85.4843	1.68004882132888e-13	8.49953159530771e-13
neonate_vs_s105	11877	chr16	18348274	18407076	+	4624	Arvcf	1.0101	5.30357	108.723	1.46873136929969e-15	9.57471572010401e-15
neonate_vs_s105	12846	chr16	18406882	18426716	-	2400	Comt	1.3357	6.06364	349.351	5.55374200789216e-28	2.26963853664236e-26
neonate_vs_s105	26462	chr16	18426417	18479073	+	1905	Txnrd2	0.222046	4.18928	7.05315	0.00992281	0.0138121
neonate_vs_s105	13972	chr16	18498768	18566679	+	3650	Gnb1l	0.394414	1.97432	7.3307	0.00861612	0.0121166
neonate_vs_s105	21380	chr16	18581713	18586969	-	1777	Tbx1	-1.79582	0.384284	9.48836	0.00277092	0.00413819
neonate_vs_s105	14724	chr16	18620319	18622403	-	2085	Gp1bb	0.0961989	0.373919	0.101336	0.751121	0.778052
neonate_vs_s105	18951	chr16	18621811	18629938	-	2127	Septin5	0.871546	2.82235	24.5257	5.40356876376161e-06	1.08881375052754e-05
neonate_vs_s105	12741	chr16	18776847	18778262	+	1416	Cldn5	5.1794	4.63804	659.347	2.05453356468913e-35	2.30461989170129e-33
neonate_vs_s105	12544	chr16	18780447	18811972	-	2143	Cdc45	-0.770485	4.43854	46.1232	3.74190451092284e-09	1.09760282903805e-08
neonate_vs_s105	22230	chr16	18812294	18835261	+	1996	Ufd1	0.356033	5.12279	21.4585	1.76402513960769e-05	3.37031095939765e-05
neonate_vs_s105	72307	chr16	18836580	18840113	+	1232	2510002D24Rik	0.439628	3.58511	18.5792	5.59049524250664e-05	0.000100876
neonate_vs_s105	18100	chr16	18872018	18876637	-	1055	Mrpl40	0.0889405	5.03101	0.940166	0.335796	0.375893
neonate_vs_s105	15260	chr16	18876750	18970309	+	4534	Hira	-0.713204	5.13442	65.8179	1.72982937399362e-11	6.75040181574045e-11
neonate_vs_s105	108105	chr16	19760234	19772753	+	4872	B3gnt5	-2.30466	4.39207	235.492	1.25525319631724e-23	2.64122810324708e-22
neonate_vs_s105	239743	chr16	19946492	19983049	-	2405	Klhl6	-1.14365	4.02686	94.2126	2.62212399150295e-14	1.47166482821931e-13
neonate_vs_s105	75785	chr16	20097554	20127744	+	6683	Klhl24	1.35576	7.62624	91.1419	6.07631221748929e-14	3.25209668369409e-13
neonate_vs_s105	208146	chr16	20141063	20232573	+	7344	Yeats2	-1.0149	5.34528	84.8518	1.93754984568826e-13	9.72661982719738e-13
neonate_vs_s105	208158	chr16	20233309	20241358	-	3274	Map6d1	-2.40449	-0.0181544	81.4676	7.79700331146001e-15	4.65046787168673e-14
neonate_vs_s105	381038	chr16	20279820	20302362	-	1323	Parl	0.413118	4.79497	23.1379	9.19117633757932e-06	1.80767210557107e-05
neonate_vs_s105	27416	chr16	20331303	20426394	-	6197	Abcc5	-0.64048	4.80423	28.6861	1.17192436124372e-06	2.5479681507324e-06
neonate_vs_s105	224045	chr16	20498817	20509325	+	2556	Eif2b5	-0.243814	6.12601	9.99329	0.00237805	0.0035857
neonate_vs_s105	13544	chr16	20517064	20532187	+	2953	Dvl3	-0.425634	5.56611	7.91392	0.0065494	0.00934438
neonate_vs_s105	11773	chr16	20535504	20544053	+	2057	Ap2m1	0.0404712	7.70201	0.37444	0.542708	0.582188
neonate_vs_s105	100042948	chr16	20545112	20548556	-	3445	Gm15760	-1.01558	-0.259565	13.9126	0.000318525	0.000528385
neonate_vs_s105	27406	chr16	20548603	20561603	+	3288	Abcf3	0.24412	5.39612	10.5295	0.00185034	0.00282509
neonate_vs_s105	208624	chr16	20605458	20610749	-	1425	Alg3	-0.57519	3.01974	24.423	5.63160835743063e-06	1.13293889837488e-05
neonate_vs_s105	107522	chr16	20611601	20645915	+	4113	Ece2	-0.870277	2.46376	37.8186	5.09284691712577e-08	1.29632480605713e-07
neonate_vs_s105	73047	chr16	20619215	20621278	-	1282	Camk2n2	-0.61943	0.505722	8.01437	0.00609663	0.00872903
neonate_vs_s105	21762	chr16	20651652	20663414	+	3053	Psmd2	-0.658847	7.78427	80.5273	5.07251556825518e-13	2.39768862881925e-12
neonate_vs_s105	208643	chr16	20672749	20692883	+	5417	Eif4g1	-0.712504	9.19992	56.6176	1.93560364484978e-10	6.64189731719021e-10
neonate_vs_s105	100217430	chr16	20684256	20684313	+	58	Snord66	0.474482	0.506097	3.11222	0.083457	0.103125
neonate_vs_s105	78408	chr16	20695057	20703036	+	2271	Fam131a	2.13361	3.21386	221.255	1.24405944819113e-22	2.2235853763548e-21
neonate_vs_s105	12724	chr16	20702966	20716636	-	3645	Clcn2	-0.907946	1.88018	25.4639	3.74972716279764e-06	7.69969856115435e-06
neonate_vs_s105	245841	chr16	20717826	20722265	+	787	Polr2h	-0.555366	3.4212	17.4451	8.8783666683567e-05	0.000156217
neonate_vs_s105	12667	chr16	20733127	20742384	+	3275	Chrd	0.867981	1.21762	5.85763	0.0183208	0.0246822
neonate_vs_s105	13845	chr16	21204795	21223304	+	4145	Ephb3	-1.72036	4.69429	170.14	6.92680589128938e-20	8.21768766023499e-19
neonate_vs_s105	328646	chr16	21247499	21296872	-	2450	Gm16863	-2.15936	-0.641609	49.7085	4.96114245416213e-10	1.6245818807519e-09
neonate_vs_s105	209018	chr16	21423118	21644680	+	5032	Vps8	-0.176088	5.33838	4.16694	0.0452444	0.0580088
neonate_vs_s105	72190	chr16	21649045	21694665	-	5164	2510009E07Rik	0.900819	5.31446	75.5909	1.59002201516489e-12	7.06411037330154e-12
neonate_vs_s105	74147	chr16	21761285	21787834	-	3010	Ehhadh	1.45677	2.94926	131.942	2.43635547394933e-17	2.03739443618436e-16
neonate_vs_s105	100043489	chr16	21794347	21809040	+	3960	1300002E11Rik	-0.139555	2.28777	1.07676	0.303222	0.342684
neonate_vs_s105	71751	chr16	21891969	21931877	+	6709	Map3k13	-0.784038	1.83411	21.5584	1.68801516091484e-05	3.23272890524901e-05
neonate_vs_s105	66664	chr16	21934327	21947552	-	1359	Tmem41a	0.590855	3.59297	27.0117	2.14926854900833e-06	4.53585739582463e-06
neonate_vs_s105	239759	chr16	21953817	21995542	-	3802	Liph	-0.539616	-0.679528	1.56157	0.214931	0.24901
neonate_vs_s105	75826	chr16	22009484	22049269	+	4566	Senp2	-1.09256	5.02993	186.567	7.43698982688991e-21	1.01162618912704e-19
neonate_vs_s105	319765	chr16	22059009	22163299	-	3899	Igf2bp2	-2.51152	6.0587	347.053	9.38055915320409e-28	3.70327171424429e-26
neonate_vs_s105	20462	chr16	22245741	22265929	-	2135	Tra2b	-0.593795	7.07397	47.7047	2.42835549755414e-09	7.29403548803657e-09
neonate_vs_s105	104156	chr16	22381313	22439570	-	3822	Etv5	-1.44302	4.73172	29.9282	1.02005752940428e-06	2.23000480050546e-06
neonate_vs_s105	110197	chr16	22466568	22657231	-	5506	Dgkg	-0.964946	0.599733	14.3341	0.000327924	0.000543477
neonate_vs_s105	70573	chr16	22813215	22857569	-	2702	Tbccd1	-0.446456	3.48236	17.559	8.49945872661412e-05	0.000150037
neonate_vs_s105	67838	chr16	22857845	22879634	+	3236	Dnajb11	-0.619556	6.21644	57.1296	1.68432833093292e-10	5.82018277089949e-10
neonate_vs_s105	11625	chr16	22892042	22899438	+	1474	Ahsg	9.7687	5.51617	159.058	1.47832029210472e-19	1.66978330215856e-18
neonate_vs_s105	59083	chr16	22918382	22939768	+	1784	Fetub	4.19418	0.0330346	55.0998	1.59222218790207e-10	5.51597313870654e-10
neonate_vs_s105	94175	chr16	22951072	22961659	+	1737	Hrg	3.70827	0.682439	39.5965	2.85386370378543e-08	7.50130787686974e-08
neonate_vs_s105	385643	chr16	22985852	23029101	-	2522	Kng2	3.56547	1.25138	36.5997	3.78546181883057e-08	9.81516602634771e-08
neonate_vs_s105	16644	chr16	23058300	23082078	+	2900	Kng1	5.93279	3.52993	94.5382	4.92986018956704e-15	3.01330988287516e-14
neonate_vs_s105	13682	chr16	23107479	23114132	+	3174	Eif4a2	-0.556495	7.91391	26.9087	2.2319001499619e-06	4.69926937723369e-06
neonate_vs_s105	100216532	chr16	23108953	23109020	+	68	Snord2	-1.01262	0.843462	24.5324	4.12247401247216e-06	8.41833519307716e-06
neonate_vs_s105	100217420	chr16	23110770	23110933	+	164	Snora81	0.887142	6.04154	8.54022	0.00497849	0.00719908
neonate_vs_s105	106344	chr16	23113948	23127730	-	1216	Rfc4	-0.208271	4.8067	2.19424	0.143394	0.170677
neonate_vs_s105	320099	chr16	23221524	23225478	-	2643	BC106179	-1.11348	-0.608465	9.09158	0.00329101	0.00487077
neonate_vs_s105	20440	chr16	23224740	23360350	+	4836	St6gal1	0.494607	4.51279	10.229	0.00215418	0.00326328
neonate_vs_s105	17174	chr16	23451785	23520590	-	2752	Masp1	0.977601	3.47595	39.9117	2.65275180873468e-08	7.00665933242441e-08
neonate_vs_s105	67775	chr16	23609919	23614222	+	1573	Rtp4	3.37195	2.25405	178.518	6.32470606819488e-21	8.68112609275862e-20
neonate_vs_s105	12053	chr16	23965052	23988612	-	3285	Bcl6	0.963122	3.05663	10.719	0.00170513	0.00261616
neonate_vs_s105	68841	chr16	24392556	24393655	-	854	Lppos	2.1595	2.10663	165.259	1.5102435184202e-19	1.70347509203222e-18
neonate_vs_s105	210126	chr16	24393350	24992578	+	15996	Lpp	-0.658863	7.16503	20.6056	2.57570047372147e-05	4.82480343257857e-05
neonate_vs_s105	624582	chr16	24529314	24534472	+	5159	Morf4l1-ps1	-0.240401	6.40597	9.05154	0.00371976	0.00546787
neonate_vs_s105	22061	chr16	25683765	25892088	+	6056	Trp63	-1.00644	0.267757	8.35079	0.00512884	0.00740595
neonate_vs_s105	100043571	chr16	25956475	25960342	+	2152	Gm4524	-3.28706	1.77358	158.04	6.43031980288077e-23	1.20633392841817e-21
neonate_vs_s105	210530	chr16	25960323	26105784	-	2248	P3h2	-3.01422	4.06806	419.471	3.19242164492875e-30	1.73082460182554e-28
neonate_vs_s105	12737	chr16	26356645	26371839	-	3242	Cldn1	0.522203	1.02226	1.67067	0.200742	0.233804
neonate_vs_s105	16180	chr16	26581705	26725147	+	8486	Il1rap	-0.424181	3.14978	7.4369	0.00818873	0.0115516
neonate_vs_s105	224065	chr16	27353322	27370239	-	835	Uts2b	1.23407	0.122085	6.24142	0.0144464	0.0197454
neonate_vs_s105	67501	chr16	27388977	27452218	+	6981	Ccdc50	-0.668024	6.55269	56.057	2.25698422038506e-10	7.67988459091276e-10
neonate_vs_s105	14167	chr16	28160098	28753202	-	3287	Fgf12	3.31165	3.59566	29.5942	1.0997924615686e-06	2.39722921300097e-06
neonate_vs_s105	239796	chr16	28826176	28929698	-	3080	Mb21d2	-0.653413	3.70711	51.4513	8.22327892512602e-10	2.61949925023844e-09
neonate_vs_s105	27281	chr16	29209695	29230530	+	2915	Plaat1	-2.5404	2.76561	140.089	3.64236260656083e-18	3.39112923844945e-17
neonate_vs_s105	224079	chr16	29396038	29544864	-	4480	Atp13a4	-5.55221	-0.879282	44.3699	2.96057571341254e-09	8.80485719119672e-09
neonate_vs_s105	74143	chr16	29579334	29654602	+	6002	Opa1	0.623142	7.49196	43.2282	9.36300042967326e-09	2.61306111854213e-08
neonate_vs_s105	100043102	chr16	30008667	30021430	+	2428	4632428C04Rik	2.08455	1.50062	150.834	4.45950386357713e-19	4.70998898318714e-18
neonate_vs_s105	15205	chr16	30065357	30067796	+	1451	Hes1	0.603096	4.2684	21.4774	1.7524169611139e-05	3.35054212678001e-05
neonate_vs_s105	71756	chr16	30256378	30267532	-	4583	Cpn2	2.18692	-0.00230215	13.8023	0.000358527	0.000591483
neonate_vs_s105	74488	chr16	30269302	30283254	-	5308	Lrrc15	-0.0103431	1.59523	0.000454744	0.983038	0.985765
neonate_vs_s105	14729	chr16	30307693	30310779	-	2189	Gp5	-2.37606	0.0284199	38.9189	1.10425788107241e-08	3.05455007408891e-08
neonate_vs_s105	224088	chr16	30312423	30388530	-	7310	Atp13a3	-0.736807	6.66978	73.1409	2.84141034438013e-12	1.22263331352759e-11
neonate_vs_s105	224090	chr16	30511855	30550578	-	4241	Tmem44	0.0809355	4.19559	0.532812	0.468026	0.509364
neonate_vs_s105	224092	chr16	30561369	30587589	-	2302	Lsg1	-0.642925	4.71195	63.7169	2.95896086119646e-11	1.12394905201682e-10
neonate_vs_s105	224093	chr16	30599723	30602797	+	3075	Fam43a	1.40636	4.72713	143.138	3.80508329753418e-18	3.53050084622894e-17
neonate_vs_s105	268880	chr16	30955503	31081432	-	3111	Xxylt1	-0.108648	4.28918	1.29142	0.259922	0.29726
neonate_vs_s105	78618	chr16	31092413	31201238	-	6493	Acap2	-0.312124	5.65954	8.73613	0.00432978	0.00631378
neonate_vs_s105	66849	chr16	31251541	31275277	-	4074	Ppp1r2	1.0478	7.04133	168.657	8.40464551865995e-20	9.8915744834301e-19
neonate_vs_s105	11815	chr16	31296192	31314596	-	1862	Apod	1.02723	0.680943	3.06274	0.0831827	0.102817
neonate_vs_s105	114672	chr16	31376506	31379133	-	2628	1700007E05Rik	-2.8531	-0.952501	61.5238	1.16810936223871e-11	4.64416983055796e-11
neonate_vs_s105	71911	chr16	31422297	31458901	+	3333	Bdh1	-0.771641	4.2231	6.06037	0.0168625	0.0228367
neonate_vs_s105	13383	chr16	31663443	31873356	+	5565	Dlg1	-0.672194	6.38877	76.0256	1.43409349179125e-12	6.41163569103481e-12
neonate_vs_s105	239827	chr16	31933851	31946046	+	2184	Pigz	0.0643368	-0.758952	0.0180438	0.893364	0.906574
neonate_vs_s105	106264	chr16	31947051	31948521	-	1471	Ncbp2as2	1.33019	5.57049	207.592	5.29102205700104e-22	8.51221303235627e-21
neonate_vs_s105	68092	chr16	31948546	31958472	+	2037	Ncbp2	-1.03488	5.38722	153.707	7.45181596521389e-19	7.60375073238419e-18
neonate_vs_s105	320213	chr16	31959670	32003287	-	6334	Senp5	-0.653959	5.54432	50.507	1.0737049631647e-09	3.37139212854706e-09
neonate_vs_s105	224105	chr16	32017863	32079273	-	4099	Pak2	-0.716553	6.28479	58.024	1.32196850766208e-10	4.63101825912636e-10
neonate_vs_s105	72084	chr16	32084416	32099727	-	990	Pigx	-0.195755	4.14084	2.83188	0.0971612	0.118866
neonate_vs_s105	66994	chr16	32099802	32108054	+	1701	Cep19	-0.108046	3.78673	1.22488	0.272448	0.310277
neonate_vs_s105	224109	chr16	32142825	32165476	-	3559	Nrros	1.20428	2.30767	35.7502	1.03951872717698e-07	2.54558447719566e-07
neonate_vs_s105	268882	chr16	32230112	32247025	-	4046	Fbxo45	-0.423371	5.0454	29.9106	7.57341685506303e-07	1.67753813356394e-06
neonate_vs_s105	68980	chr16	32247227	32257083	+	1420	Wdr53	-0.0589275	2.59906	0.180235	0.672553	0.705155
neonate_vs_s105	69576	chr16	32271609	32274779	+	1267	Smco1	4.12213	1.79727	112.18	3.13095413656756e-17	2.57587096769203e-16
neonate_vs_s105	70238	chr16	32277461	32301442	+	4468	Rnf168	-0.043368	5.66164	0.268901	0.605814	0.643351
neonate_vs_s105	224111	chr16	32332252	32393747	+	10318	Ubxn7	-1.02006	6.15972	150.713	1.16809967187621e-18	1.16202698245056e-17
neonate_vs_s105	66061	chr16	32419702	32428892	+	631	Dynlt2b	0.0132262	2.26348	0.00657707	0.935608	0.944258
neonate_vs_s105	13026	chr16	32430921	32475065	+	5194	Pcyt1a	0.360158	6.65098	21.8934	1.48751851412933e-05	2.86698526274601e-05
neonate_vs_s105	106407	chr16	32475578	32487879	-	1544	Slc51a	-0.48209	0.72886	9.46177	0.00273972	0.00409497
neonate_vs_s105	22042	chr16	32608896	32632794	+	4914	Tfrc	0.713935	7.84121	18.4305	6.36504050096513e-05	0.000114092
neonate_vs_s105	51789	chr16	32644643	32683493	+	4454	Tnk2	-0.00738702	4.71924	0.00225255	0.962296	0.967889
neonate_vs_s105	140474	chr16	32735886	32782391	+	11281	Muc4	-2.31734	-0.581028	23.2493	4.79029853409998e-06	9.71741153119683e-06
neonate_vs_s105	100502698	chr16	32821702	32868366	-	5343	Rubcn	-0.16369	5.606	2.77388	0.100581	0.122772
neonate_vs_s105	69823	chr16	32877784	32908963	+	4397	Fyttd1	-0.35708	6.91962	16.4178	0.000136909	0.000236043
neonate_vs_s105	70144	chr16	32914100	33016029	+	5918	Lrch3	-0.36985	5.3392	9.63466	0.00281691	0.00420301
neonate_vs_s105	69707	chr16	33014270	33056186	-	4027	Iqcg	-2.14241	0.571998	73.0071	7.22172391227296e-13	3.34639400337704e-12
neonate_vs_s105	57808	chr16	33056453	33060189	+	598	Rpl35a	-0.0894498	6.92126	0.649692	0.423133	0.464516
neonate_vs_s105	239833	chr16	33062521	33125659	+	4111	Lmln	-1.1437	2.60986	60.6434	6.41908370691273e-11	2.33832914877795e-10
neonate_vs_s105	106326	chr16	33185071	33243312	+	4521	Osbpl11	-0.132743	5.3649	2.58128	0.112935	0.136948
neonate_vs_s105	69150	chr16	33251456	33299562	+	2442	Snx4	0.0807131	6.31072	0.929571	0.338514	0.378674
neonate_vs_s105	100502742	chr16	33379854	33380736	-	747	1700007L15Rik	0.712983	0.959302	12.006	0.000924011	0.00145715
neonate_vs_s105	22661	chr16	33380775	33503903	+	9431	Zfp148	0.0384556	6.55962	0.25594	0.614618	0.651467
neonate_vs_s105	171286	chr16	33518329	33664135	+	3245	Slc12a8	-0.749077	0.405614	9.65618	0.00274392	0.00410049
neonate_vs_s105	77446	chr16	33684466	33768195	+	4780	Heg1	0.612923	7.72396	10.4198	0.00202559	0.00307909
neonate_vs_s105	17063	chr16	33794037	33819927	+	2969	Muc13	-0.789526	0.152275	3.23734	0.0753417	0.0936445
neonate_vs_s105	16419	chr16	33829665	33949338	+	3282	Itgb5	0.761691	6.77014	91.3426	4.74839214589842e-14	2.57099195249793e-13
neonate_vs_s105	22247	chr16	33955012	33967003	-	3219	Umps	-1.10429	4.96824	212.107	3.1210074375089e-22	5.22254999702492e-21
neonate_vs_s105	545156	chr16	33969073	34514027	-	16920	Kalrn	-0.204357	5.76629	4.2082	0.0442238	0.0567719
neonate_vs_s105	100043670	chr16	33998243	34007477	-	708	Gm4581	-0.163371	7.39523	1.88961	0.173921	0.204576
neonate_vs_s105	239839	chr16	34690616	34725194	+	4107	Ccdc14	-1.19495	3.22247	98.7428	9.1053561064548e-15	5.39128565968283e-14
neonate_vs_s105	107589	chr16	34784950	35002434	+	7809	Mylk	1.10936	5.28501	15.1022	0.000267923	0.000447639
neonate_vs_s105	278725	chr16	34943175	34958994	-	3755	E130310I04Rik	-1.5478	0.877475	69.0846	5.29271105549672e-12	2.2022498162613e-11
neonate_vs_s105	70757	chr16	35022421	35109175	+	3603	Hacd2	-0.774052	3.81828	27.0257	2.14280119788001e-06	4.52338241187779e-06
neonate_vs_s105	224129	chr16	35155636	35304549	+	5060	Adcy5	1.15418	6.77419	93.8347	2.81681212778148e-14	1.5733327355208e-13
neonate_vs_s105	317717	chr16	35311131	35363918	-	3992	Sec22a	0.211356	4.14855	4.06803	0.0477993	0.0610871
neonate_vs_s105	72599	chr16	35397312	35490873	-	1809	Pdia5	-0.801285	3.75635	46.0869	3.90451479456544e-09	1.14354648782963e-08
neonate_vs_s105	20357	chr16	35541362	35664258	+	4556	Sema5b	-0.569603	0.798829	8.21363	0.00549612	0.0079124
neonate_vs_s105	546663	chr16	35573317	35573556	-	240		0.283867	-0.465404	1.0723	0.303152	0.342629
neonate_vs_s105	224132	chr16	35694903	35769356	-	4554	Slc49a4	1.14157	5.12791	197.869	1.74832774606312e-21	2.58514098088333e-20
neonate_vs_s105	66667	chr16	35770386	35828462	+	4606	Hspbap1	-1.38851	2.462	120.219	1.59029494676503e-16	1.17680379022444e-15
neonate_vs_s105	547253	chr16	35832878	35871382	-	7251	Parp14	2.33323	4.40237	137.717	1.82516253300597e-17	1.55181749081767e-16
neonate_vs_s105	100043217	chr16	35892578	35920799	+	699		-0.348373	2.66681	9.75317	0.0029513	0.00439185
neonate_vs_s105	209200	chr16	35926515	35939027	-	5181	Dtx3l	1.69401	4.52675	236.736	1.88372588320881e-23	3.82985018629892e-22
neonate_vs_s105	80285	chr16	35938470	35972621	+	3564	Parp9	2.34358	3.84448	269.023	6.93827378086597e-25	1.77935325577299e-23
neonate_vs_s105	16646	chr16	35983363	36036162	+	4022	Kpna1	0.238078	6.74513	6.45227	0.0134559	0.0184692
neonate_vs_s105	69544	chr16	36041190	36042974	+	1785	Wdr5b	0.0457667	2.07551	0.143002	0.706528	0.736834
neonate_vs_s105	70186	chr16	36043844	36071515	-	635	Fam162a	0.357375	7.08293	10.0486	0.00231695	0.00349812
neonate_vs_s105	381045	chr16	36071660	36092118	+	1225	Mix23	-0.249507	4.08502	5.06969	0.0277027	0.0364876
neonate_vs_s105	433016	chr16	36184212	36188111	+	414	Cstdc4	3.77688	-0.153713	83.0646	1.46740361538422e-13	7.47957373996377e-13
neonate_vs_s105	100503125	chr16	36209278	36209742	+	465	Gm10913	-0.327749	0.64841	2.78382	0.100019	0.122106
neonate_vs_s105	20861	chr16	36277148	36285371	+	418	Stfa1	4.89246	0.242761	145.982	1.33932298734482e-17	1.15442969735895e-16
neonate_vs_s105	100034684	chr16	36359382	36367570	-	441	Cstdc5	6.1328	0.172225	132.411	8.89691827192857e-16	5.95998252442002e-15
neonate_vs_s105	12374	chr16	36493696	36562134	-	4534	Casr	-5.40334	-0.528245	121.461	4.60097455268278e-17	3.69008141515707e-16
neonate_vs_s105	12524	chr16	36603869	36666077	-	2539	Cd86	1.70343	0.712444	19.3436	3.3989829176029e-05	6.28018370496548e-05
neonate_vs_s105	57738	chr16	36750164	36784962	-	4194	Slc15a2	-0.0275516	1.11235	0.00291756	0.957091	0.963071
neonate_vs_s105	320299	chr16	36828400	36872719	+	2271	Iqcb1	-0.925367	3.86875	61.1623	5.74346186306799e-11	2.10589285849416e-10
neonate_vs_s105	224139	chr16	36885011	36933085	+	11025	Golgb1	-0.961603	7.28619	77.2254	1.08348729563227e-12	4.91710961592044e-12
neonate_vs_s105	15163	chr16	36934983	36963214	+	2018	Hcls1	1.56493	2.68513	111.2	9.73357890640956e-16	6.49904190939045e-15
neonate_vs_s105	207215	chr16	36966073	36979136	-	2518	Fbxo40	2.47739	5.95565	193.032	1.41060066200391e-20	1.86229056554331e-19
neonate_vs_s105	77782	chr16	37011786	37095417	+	8552	Polq	-1.95879	4.16068	226.957	5.65264782981192e-23	1.07658450763338e-21
neonate_vs_s105	207227	chr16	37107307	37384958	-	12064	Stxbp5l	-2.1094	0.0866355	41.1026	7.09685097174019e-09	2.01133091227312e-08
neonate_vs_s105	74197	chr16	37509796	37539769	-	3058	Gtf2e1	-0.890554	4.94741	84.7281	1.99387165789824e-13	9.97856077406613e-13
neonate_vs_s105	67657	chr16	37539894	37572385	+	2022	Rabl3	-1.05379	3.60841	123.424	9.84067978482635e-17	7.48634548535489e-16
neonate_vs_s105	15233	chr16	37580153	37632026	+	1708	Hgd	0.637923	-0.781697	3.04689	0.0848681	0.104749
neonate_vs_s105	68194	chr16	37647602	37654368	-	454	Ndufb4	1.81144	7.637	219.096	1.35383956225788e-22	2.40133047765807e-21
neonate_vs_s105	14314	chr16	37777055	37836516	+	3609	Fstl1	0.136983	9.01104	1.13746	0.290097	0.32904
neonate_vs_s105	320184	chr16	37868400	37888857	+	8592	Lrrc58	-0.192325	7.86459	4.28174	0.0424651	0.0546343
neonate_vs_s105	239845	chr16	37916496	38007530	+	4584	Gpr156	-2.39542	-0.285671	57.2019	1.72873332627285e-11	6.74774359295127e-11
neonate_vs_s105	414072	chr16	38085064	38089260	-	4197	BC031361	-0.746604	0.583519	11.5533	0.00114254	0.00178395
neonate_vs_s105	56637	chr16	38089001	38246079	+	8298	Gsk3b	-0.438306	6.84054	16.6743	0.000122906	0.000213188
neonate_vs_s105	320214	chr16	38297754	38341860	-	2765	Cfap91	-4.6512	-0.928205	42.8639	5.09973686451054e-09	1.47487944703528e-08
neonate_vs_s105	12856	chr16	38346999	38352763	+	436	Cox17	0.933809	6.49843	56.3934	2.10271631899746e-10	7.18199935499656e-10
neonate_vs_s105	64082	chr16	38362173	38378216	+	2205	Popdc2	1.28552	8.33967	148.327	1.68293680779383e-18	1.64698960161051e-17
neonate_vs_s105	85031	chr16	38396117	38433145	-	1974	Pla1a	1.97017	2.5395	22.4857	1.43005578106533e-05	2.75983119115183e-05
neonate_vs_s105	11544	chr16	38445399	38452689	-	1583	Adprh	-0.61082	5.71954	61.6791	5.01101785133282e-11	1.85236830345292e-10
neonate_vs_s105	76916	chr16	38497843	38522663	-	2077	Timmdc1	0.533948	5.6671	33.5492	2.14251308175015e-07	5.05556002824114e-07
neonate_vs_s105	224143	chr16	38525180	38550184	-	2641	Poglut1	-0.920337	4.44023	60.2388	7.34776714840146e-11	2.65580961486111e-10
neonate_vs_s105	67846	chr16	38558698	38592162	+	2934	Tmem39a	-1.39466	3.85669	154.368	6.74031255171624e-19	6.91679392136685e-18
neonate_vs_s105	12549	chr16	38598343	38713035	-	7722	Arhgap31	-0.655247	7.63342	20.7014	2.46493909640375e-05	4.62691683820047e-05
neonate_vs_s105	56375	chr16	38742264	38769045	+	2300	B4galt4	-0.652723	4.07353	29.7021	8.16492651539855e-07	1.80242304252114e-06
neonate_vs_s105	22268	chr16	38773184	38800203	-	1769	Upk1b	-1.50466	3.6206	22.0867	1.66135939514696e-05	3.18580647984736e-05
neonate_vs_s105	207683	chr16	38902345	39027159	+	3414	Igsf11	-3.78209	0.659629	195.317	1.34098440556117e-24	3.26513643060666e-23
neonate_vs_s105	268890	chr16	41533342	42146213	+	2467	Lsamp	-0.0526727	0.414136	0.0163746	0.898538	0.911312
neonate_vs_s105	14432	chr16	42248552	42340651	-	1310	Gap43	-1.33132	2.77655	63.2331	1.57179439429525e-11	6.16475423757227e-11
neonate_vs_s105	75722	chr16	42725702	42875762	-	4820	4932412D23Rik	-5.26387	-1.24406	48.3665	1.02707887781616e-07	2.51739571242916e-07
neonate_vs_s105	100503040	chr16	42884370	42912070	-	2530	Gm19522	0.0866856	0.0972101	0.0211541	0.884629	0.898663
neonate_vs_s105	170658	chr16	42955580	42956079	+	500	Ndufs5-ps	1.30917	4.77433	123.119	1.07877960483734e-16	8.16109315008341e-16
neonate_vs_s105	56490	chr16	43247284	43619128	+	3145	Zbtb20	0.86261	5.72478	26.3767	2.99383537441491e-06	6.21027067527847e-06
neonate_vs_s105	100124467	chr16	43640655	43640737	+	83	Mir568	1.21761	1.08404	19.907	2.66941351542825e-05	4.9894289621283e-05
neonate_vs_s105	106248	chr16	43861407	43889676	-	2829	Qtrt2	-1.03059	3.5917	108.401	1.53929932114892e-15	1.00146813833949e-14
neonate_vs_s105	212153	chr16	43889902	43964314	+	3643	Ccdc191	-0.928094	2.9626	49.7677	1.33322815290546e-09	4.13756075310194e-09
neonate_vs_s105	332175	chr16	43969146	43979050	-	1278	Zdhhc23	-0.055132	-0.17769	0.0324745	0.857413	0.873963
neonate_vs_s105	207798	chr16	43980350	44027945	-	3625	Gramd1c	-1.9883	2.57773	120.641	1.18564126504002e-16	8.94455249344892e-16
neonate_vs_s105	11964	chr16	44085404	44139019	-	3946	Atp6v1a	-0.751893	5.8516	74.9549	1.84730456334255e-12	8.13384101861576e-12
neonate_vs_s105	72117	chr16	44139809	44163364	+	4526	Naa50	-0.158265	6.90475	4.25591	0.0430741	0.0553659
neonate_vs_s105	207806	chr16	44173397	44227465	+	12606	Usf3	-0.543974	5.88188	17.6853	8.15281480235602e-05	0.000144231
neonate_vs_s105	212514	chr16	44347401	44388492	+	4342	Spice1	-1.29967	3.69664	161.362	2.40670970040734e-19	2.63426199711477e-18
neonate_vs_s105	212517	chr16	44394799	44482428	+	6583	Cfap44	-3.33112	-0.518344	37.0095	3.76332972176021e-08	9.76089266854247e-08
neonate_vs_s105	117606	chr16	44485045	44558870	-	4428	Boc	0.130616	3.73031	0.332647	0.566269	0.605069
neonate_vs_s105	212547	chr16	44724301	44737284	+	2866	Nepro	-1.27581	3.24021	105.552	2.63185542445531e-15	1.65470152604429e-14
neonate_vs_s105	66067	chr16	44738879	44746363	-	1304	Gtpbp8	0.100509	2.80478	0.889976	0.348934	0.389313
neonate_vs_s105	57781	chr16	44765736	44794977	+	1891	Cd200r1	-1.02944	0.108822	23.7018	6.02873716153275e-06	1.20879450113819e-05
neonate_vs_s105	67896	chr16	45094053	45127924	+	3648	Ccdc80	0.396532	7.06133	7.92954	0.0064628	0.00922892
neonate_vs_s105	100038470	chr16	45128531	45130874	+	2344	Gm10808	0.517185	1.82781	7.40118	0.00834673	0.0117622
neonate_vs_s105	74102	chr16	45139573	45158673	-	4200	Slc35a5	-0.546541	3.67389	13.4577	0.000491087	0.000798274
neonate_vs_s105	67841	chr16	45158829	45188538	+	2013	Atg3	0.406704	5.14129	19.7401	3.49069574238394e-05	6.44232001019797e-05
neonate_vs_s105	547267	chr16	45200198	45205572	+	922	Gm6030	-0.814716	-0.495997	12.2412	0.000720971	0.00115226
neonate_vs_s105	17470	chr16	45382135	45409053	-	2347	Cd200	3.62972	4.45745	410.035	7.23188212180144e-30	3.79122655441924e-28
neonate_vs_s105	56370	chr16	45711230	45724531	-	1163	Tagln3	-5.02552	1.44774	531.277	2.96437327600547e-40	6.42873751123053e-38
neonate_vs_s105	213012	chr16	45730397	45742906	-	2127	Abhd10	0.176272	3.86987	3.98685	0.0500104	0.0637376
neonate_vs_s105	208177	chr16	45746230	45844378	-	5679	Phldb2	0.348856	6.6958	17.0034	0.000107088	0.000186967
neonate_vs_s105	433022	chr16	45959261	46010413	-	7337	Plcxd2	-1.24627	1.30477	32.4246	2.98432604984095e-07	6.93528549802301e-07
neonate_vs_s105	58998	chr16	46394858	46496967	-	4147	Nectin3	-0.541188	4.78713	27.4777	1.81521050061371e-06	3.85587028764293e-06
neonate_vs_s105	57262	chr16	48842552	48844461	+	598	Retnla	-1.09973	0.295983	0.502059	0.48094	0.522122
neonate_vs_s105	224170	chr16	48924228	48994112	-	5771	Dzip3	-1.69623	5.22377	267.133	8.11962274693741e-25	2.06675530483469e-23
neonate_vs_s105	224171	chr16	48994188	49019705	+	3974	Cip2a	-1.12883	5.64744	61.9705	5.25843182228051e-11	1.93722295785713e-10
neonate_vs_s105	667772	chr16	49057486	49199104	+	6340	Myh15	-5.71409	-0.671914	63.5266	8.93628691966485e-11	3.1972878739188e-10
neonate_vs_s105	73916	chr16	49699294	49765126	+	2540	Ift57	-0.212916	3.54282	4.35345	0.0408259	0.0526592
neonate_vs_s105	16423	chr16	49855654	49911688	+	1919	Cd47	1.14299	5.04865	145.884	2.46588175151401e-18	2.35926862872796e-17
neonate_vs_s105	70508	chr16	50191844	50432389	-	8742	Bbx	-1.39488	6.0107	168.143	9.04984125797805e-20	1.05972403211672e-18
neonate_vs_s105	68190	chr16	50726751	50732773	-	1815	Dubr	-0.353311	3.03766	7.31997	0.00868114	0.0122014
neonate_vs_s105	208650	chr16	52031549	52208047	+	6323	Cblb	-0.900899	4.79974	63.429	3.18309184881153e-11	1.20486360067302e-10
neonate_vs_s105	11658	chr16	52248996	52452997	-	4959	Alcam	-3.66115	5.92204	264.651	2.00946684423985e-23	4.07023390056802e-22
neonate_vs_s105	80859	chr16	55811377	55838641	-	3878	Nfkbiz	-0.0965013	2.55143	0.266627	0.607338	0.644802
neonate_vs_s105	385658	chr16	55839953	55895285	-	6436	Nxpe3	-2.80541	1.99336	289.01	5.98929177219633e-26	1.77119692135951e-24
neonate_vs_s105	74201	chr16	55899888	55934848	-	8512	Cep97	-1.03481	4.19321	102.379	5.04082455751667e-15	3.07535676774226e-14
neonate_vs_s105	68193	chr16	55966275	55971437	+	679	Rpl24	-0.00873643	8.02931	0.00997561	0.920746	0.931513
neonate_vs_s105	66391	chr16	55973268	55974617	-	1350	Zbtb11os1	1.28529	1.69729	62.8089	3.75377545622371e-11	1.41070142780681e-10
neonate_vs_s105	271377	chr16	55973804	56008913	+	4999	Zbtb11	-0.544016	4.58372	37.4084	5.93003468699199e-08	1.49422175343028e-07
neonate_vs_s105	76302	chr16	56015508	56029717	-	2271	Pcnp	-0.516763	6.36787	45.5652	4.59631511635821e-09	1.33593755124314e-08
neonate_vs_s105	52575	chr16	56033720	56037774	-	1846	Trmt10c	0.320449	4.9034	8.72872	0.0043456	0.00633458
neonate_vs_s105	66315	chr16	56075409	56190011	+	5287	Senp7	-0.161316	4.64532	2.28157	0.135722	0.162317
neonate_vs_s105	224224	chr16	56204313	56273753	+	6912	Impg2	-1.63441	-0.303331	31.6021	2.28055963433163e-07	5.36728439479148e-07
neonate_vs_s105	320712	chr16	56477846	56690135	+	4742	Abi3bp	2.76056	3.41902	49.6127	2.51061811739477e-09	7.52722648468681e-09
neonate_vs_s105	21787	chr16	56690329	56717450	-	1948	Tfg	-0.347571	6.24327	20.7246	2.35598353745259e-05	4.43057836011867e-05
neonate_vs_s105	56277	chr16	56805161	56886163	-	2698	Tmem45a	1.07759	2.07937	21.464	1.76213537036616e-05	3.36714424330423e-05
neonate_vs_s105	28185	chr16	57121714	57154530	+	3778	Tomm70a	-0.105961	7.37856	1.43767	0.234827	0.270519
neonate_vs_s105	52633	chr16	57156665	57167332	-	1286	Nit2	0.525859	4.03419	21.782	1.55572587734917e-05	2.9941878351774e-05
neonate_vs_s105	67581	chr16	57168862	57231466	-	3652	Tbc1d23	0.0203996	4.47879	0.055945	0.813761	0.834804
neonate_vs_s105	66497	chr16	57302000	57606867	-	1171	Cmss1	1.8083	4.53847	239.444	1.41357100034235e-23	2.93636428104321e-22
neonate_vs_s105	78749	chr16	57353277	57572804	+	4044	Filip1l	1.12763	6.18589	100.316	7.5240861116638e-15	4.492630712416e-14
neonate_vs_s105	12837	chr16	57624256	57754737	-	5110	Col8a1	-0.140308	3.62599	0.630269	0.43013	0.471878
neonate_vs_s105	73379	chr16	58408535	58469745	+	6487	Dcbld2	-1.28282	6.7172	207.257	5.5002113632157e-22	8.83128705061237e-21
neonate_vs_s105	54613	chr16	58470541	58523312	-	1593	St3gal6	0.296172	3.98226	7.16881	0.00936292	0.0130865
neonate_vs_s105	12892	chr16	58670208	58680391	+	3186	Cpox	-1.4218	5.55825	152.615	8.75820372402362e-19	8.82603367851575e-18
neonate_vs_s105	224250	chr16	58727910	58734247	+	2194	Cldnd1	-0.0315809	5.27753	0.155525	0.694589	0.725827
neonate_vs_s105	67014	chr16	59471775	59492461	+	2159	Riox2	-0.846762	4.14885	101.569	5.90325666036457e-15	3.56408573054305e-14
neonate_vs_s105	224273	chr16	59490775	59555752	-	6544	Crybg3	-0.105389	6.54706	0.701631	0.405298	0.446533
neonate_vs_s105	56297	chr16	59613321	59639339	-	1496	Arl6	0.0424467	3.43705	0.115828	0.734689	0.762488
neonate_vs_s105	13840	chr16	59653483	60605531	-	4213	Epha6	-5.89603	-1.18173	40.5828	3.11240235134564e-08	8.14401934437529e-08
neonate_vs_s105	106338	chr16	62734852	62786716	-	1344	Nsun3	0.323251	1.68606	4.75276	0.0328135	0.0428787
neonate_vs_s105	68146	chr16	62793689	62847040	-	3524	Arl13b	-0.130824	3.79002	1.78354	0.186332	0.218239
neonate_vs_s105	19128	chr16	62854334	62929340	+	3270	Pros1	0.535618	4.46884	16.7918	0.000117031	0.000203431
neonate_vs_s105	13837	chr16	63545218	63864157	-	3978	Epha3	-1.44922	2.87723	33.0667	2.87585705074922e-07	6.69852712737163e-07
neonate_vs_s105	67609	chr16	64766105	64770939	-	1331	4930453N24Rik	0.769384	4.66395	51.2279	8.7383498677031e-10	2.77487818426769e-09
neonate_vs_s105	72020	chr16	64780347	64786321	-	4745	Zfp654	-0.266323	4.43773	7.35062	0.00854875	0.0120271
neonate_vs_s105	100861916	chr16	64786675	64851652	-	1138		-0.259114	2.81868	2.37931	0.127762	0.153588
neonate_vs_s105	106143	chr16	64852085	64859491	+	4320	Cggbp1	-0.259925	6.19276	9.53245	0.00295682	0.00439966
neonate_vs_s105	68942	chr16	65539133	65562697	-	1838	Chmp2b	0.984936	5.28175	145.073	2.79918510041715e-18	2.65938934919889e-17
neonate_vs_s105	73569	chr16	65815633	65863066	+	3331	Vgll3	0.806693	2.17492	5.56859	0.0216359	0.0289041
neonate_vs_s105	239857	chr16	66655421	67620908	-	9564	Cadm2	-1.08095	-0.708217	3.89288	0.0508443	0.0647294
neonate_vs_s105	74185	chr16	70314087	70569716	+	2846	Gbe1	1.06274	5.69491	155.365	5.78881250137217e-19	6.00861744319198e-18
neonate_vs_s105	19876	chr16	72663149	73046100	+	7568	Robo1	-2.04158	5.27075	192.086	6.65688673093413e-21	9.09103800828242e-20
neonate_vs_s105	268902	chr16	73892306	74410912	-	8047	Robo2	-2.18457	3.14001	83.9956	3.70304878959112e-13	1.78671280221595e-12
neonate_vs_s105	110920	chr16	75755190	75766818	-	4162	Hspa13	-0.443723	5.31537	15.425	0.000208755	0.00035298
neonate_vs_s105	67742	chr16	75858794	75909266	-	1845	Samsn1	0.399241	0.907953	3.94013	0.0512298	0.0651691
neonate_vs_s105	268903	chr16	76290862	76373049	-	4529	Nrip1	-0.11438	4.96823	0.494158	0.484705	0.525757
neonate_vs_s105	30940	chr16	77014069	77116780	+	4413	Usp25	0.418944	6.68689	24.6256	5.21549637525773e-06	1.05287388039676e-05
neonate_vs_s105	77994	chr16	77329328	77558428	+	3151	Mir99ahg	0.105112	2.96516	0.291508	0.591139	0.629246
neonate_vs_s105	100503619	chr16	78250861	78255454	-	950	E330011O21Rik	2.49439	0.918434	77.4739	1.03342390142838e-13	5.39603202463326e-13
neonate_vs_s105	13052	chr16	78301691	78359785	+	6113	Cxadr	-0.190142	6.48508	5.25762	0.025063	0.0332423
neonate_vs_s105	12228	chr16	78359860	78376785	-	1389	Btg3	-0.617216	4.84148	39.7185	2.81872404898136e-08	7.41253785880062e-08
neonate_vs_s105	67102	chr16	78540336	78576688	-	6160	D16Ertd472e	-0.56855	3.27395	18.3006	6.26128689111575e-05	0.000112319
neonate_vs_s105	17968	chr16	81200697	81624290	+	6167	Ncam2	-2.1697	-0.932646	25.7945	1.63085292032091e-06	3.48427988296592e-06
neonate_vs_s105	27393	chr16	84717580	84735302	-	1850	Mrpl39	0.201043	5.65983	6.24563	0.0149603	0.020405
neonate_vs_s105	67374	chr16	84774123	84826380	+	4822	Jam2	2.85354	5.75416	569.98	4.67593398254433e-34	4.5002406050937e-32
neonate_vs_s105	11957	chr16	84827871	84835574	-	758	Atp5pf	1.77001	8.72697	230.176	3.84679813611869e-23	7.5111850761069e-22
neonate_vs_s105	14390	chr16	84835124	84863779	+	4987	Gabpa	-0.0959019	6.5757	1.44605	0.233483	0.269238
neonate_vs_s105	11820	chr16	84954436	85173707	-	3357	App	-0.0176161	8.34629	0.026483	0.871226	0.886487
neonate_vs_s105	224405	chr16	85456243	85550373	-	2035	Cyyr1	1.94181	3.601	119.721	1.99980049034547e-16	1.46056376180822e-15
neonate_vs_s105	11504	chr16	85793827	85803115	-	4886	Adamts1	-0.0882471	6.07506	0.618713	0.434357	0.476066
neonate_vs_s105	23794	chr16	85858157	85901125	-	8104	Adamts5	1.36849	4.5514	125.995	6.46382147585095e-17	5.04966648917943e-16
neonate_vs_s105	67768	chr16	87354185	87368649	+	1791	N6amt1	1.08798	4.51446	137.664	9.20810295044679e-18	8.13966274396832e-17
neonate_vs_s105	78913	chr16	87376651	87432606	-	7737	Ltn1	-0.646492	5.88737	50.1676	1.18339861446038e-09	3.69940005077804e-09
neonate_vs_s105	53858	chr16	87433331	87440592	-	2104	Rwdd2b	-0.125972	3.29217	1.11264	0.295366	0.33462
neonate_vs_s105	74112	chr16	87454985	87483515	+	2921	Usp16	-0.0825524	5.5101	1.1113	0.295665	0.334911
neonate_vs_s105	12469	chr16	87483325	87495869	-	2391	Cct8	-0.953543	7.53815	107.434	1.87199085331631e-15	1.20585866254217e-14
neonate_vs_s105	414095	chr16	87496073	87504038	+	1406	B130034C11Rik	-0.0405066	-0.195836	0.0242464	0.876667	0.891354
neonate_vs_s105	224419	chr16	87553330	87595336	+	1652	Map3k7cl	4.74046	1.40954	209.744	9.19973253428818e-25	2.31273028856565e-23
neonate_vs_s105	12013	chr16	87698954	87733346	+	5858	Bach1	-0.22042	5.59116	5.32839	0.0241404	0.0320814
neonate_vs_s105	21844	chr16	89787111	89974699	-	7798	Tiam1	-1.53514	4.60626	103.226	5.66107539244156e-15	3.42295134788335e-14
neonate_vs_s105	20655	chr16	90220742	90226324	+	648	Sod1	0.451629	7.31978	28.2009	1.39468135413125e-06	3.00616117478728e-06
neonate_vs_s105	224432	chr16	90229139	90284425	-	4182	Scaf4	-0.74371	5.29023	51.6367	7.76735756596761e-10	2.48058258021722e-09
neonate_vs_s105	26559	chr16	90386397	90499553	+	5009	Hunk	-3.09439	5.28422	556.867	5.5657177788576e-34	5.26316277169296e-32
neonate_vs_s105	66578	chr16	90719312	90727371	-	1300	Mis18a	-1.09206	3.40478	55.8141	2.28107861744237e-10	7.75862478308241e-10
neonate_vs_s105	100503390	chr16	90727503	90729118	+	1353	Gm17518	-2.38165	-0.599252	66.8642	8.50199614881169e-13	3.90966828839192e-12
neonate_vs_s105	77037	chr16	90738324	90749776	+	992	Mrap	0.829477	3.49419	28.3759	1.30917106521782e-06	2.83122821111128e-06
neonate_vs_s105	207932	chr16	90751527	90810413	-	7365	Urb1	-1.22591	4.08246	175.998	3.08564040179727e-20	3.8517222667101e-19
neonate_vs_s105	70967	chr16	90830859	90904885	+	2142	Eva1c	-0.176205	0.455502	0.209641	0.648469	0.682985
neonate_vs_s105	68001	chr16	90925811	90934849	-	1163	Cfap298	0.135051	4.68277	1.89136	0.173726	0.204388
neonate_vs_s105	104015	chr16	90936097	91011308	-	7229	Synj1	-0.257667	4.9548	6.44895	0.0134791	0.018498
neonate_vs_s105	67367	chr16	91014037	91044379	-	3809	Paxbp1	-1.13648	5.18156	121.645	1.38188186198381e-16	1.03291858847273e-15
neonate_vs_s105	15976	chr16	91372783	91405587	+	3175	Ifnar2	0.590395	4.60551	48.9927	1.6659745726851e-09	5.11072735283347e-09
neonate_vs_s105	16155	chr16	91406235	91425834	+	1850	Il10rb	2.13658	5.91	744.326	1.56908606566833e-37	2.45396008250917e-35
neonate_vs_s105	100503120	chr16	91465009	91470123	+	873	A930006K02Rik	0.274577	-0.183206	0.948907	0.332638	0.372691
neonate_vs_s105	15975	chr16	91485215	91510523	+	7014	Ifnar1	0.0647729	5.71859	0.581667	0.448392	0.489766
neonate_vs_s105	15980	chr16	91547094	91564007	+	2070	Ifngr2	1.64409	6.82564	242.552	9.97163104359119e-24	2.12566944854536e-22
neonate_vs_s105	77975	chr16	91574508	91597680	-	2222	Tmem50b	0.293124	5.39257	10.5891	0.00179972	0.00275221
neonate_vs_s105	246738	chr16	91614257	91618999	-	3535	Dnajc28	1.84083	4.43691	112.341	1.02337904017254e-15	6.81624082244323e-15
neonate_vs_s105	14450	chr16	91621395	91646972	-	3329	Gart	-1.0364	6.04312	213.464	2.62050720958057e-22	4.4444785989393e-21
neonate_vs_s105	20658	chr16	91647824	91679192	+	9278	Son	-0.603631	8.40807	45.3907	4.84344999118763e-09	1.40475595767951e-08
neonate_vs_s105	60364	chr16	91679265	91688728	-	2323	Donson	-1.22628	3.50249	118.325	2.24365076541549e-16	1.63425793548961e-15
neonate_vs_s105	66609	chr16	91689322	91728802	-	1792	Cryzl1	0.107584	4.34589	0.981071	0.325575	0.365507
neonate_vs_s105	16443	chr16	91729371	91920579	+	19459	Itsn1	-0.752933	6.35154	54.3836	3.5826149161778e-10	1.19310466035282e-09
neonate_vs_s105	28080	chr16	91925223	91931630	-	772	Atp5po	1.40011	9.53226	168.369	8.75143024779408e-20	1.02625820461695e-18
neonate_vs_s105	53881	chr16	92058322	92087473	+	10913	Slc5a3	-1.52075	4.5413	110.935	1.10286922910102e-15	7.31274684522139e-15
neonate_vs_s105	121022	chr16	92058336	92112227	+	780	Mrps6	-0.0468736	4.79653	0.269686	0.60529	0.642967
neonate_vs_s105	246133	chr16	92292389	92298133	+	1694	Kcne2	-1.60267	-0.356091	27.1508	2.20106145649759e-06	4.6385416675218e-06
neonate_vs_s105	68936	chr16	92301303	92313041	+	500	Smim11	0.591673	5.24204	36.1567	8.93942560025908e-08	2.20536565126974e-07
neonate_vs_s105	16509	chr16	92346001	92359468	-	3155	Kcne1	3.72327	5.94027	526.657	2.18156370985597e-32	1.61286971549124e-30
neonate_vs_s105	54720	chr16	92391953	92466146	-	2506	Rcan1	0.184287	6.36959	3.37001	0.0709235	0.0885319
neonate_vs_s105	209195	chr16	92498147	92541241	+	3743	Clic6	-1.25977	1.88605	15.5969	0.000178961	0.000304733
neonate_vs_s105	12394	chr16	92601466	92826066	-	7369	Runx1	-0.802985	1.75887	4.89033	0.0308658	0.0404571
neonate_vs_s105	224440	chr16	93583460	93603815	-	1826	Setd4	-0.982364	0.951809	26.519	2.42705686577169e-06	5.08843515361903e-06
neonate_vs_s105	12408	chr16	93607837	93610349	+	1081	Cbr1	0.13973	4.44238	2.154	0.146977	0.174686
neonate_vs_s105	109857	chr16	93683219	93690991	+	1167	Cbr3	3.56631	0.341158	48.0606	1.01437396654513e-09	3.19744041973963e-09
neonate_vs_s105	70028	chr16	93711907	93810588	+	7455	Dop1b	0.632576	4.29268	17.6741	8.19426176152596e-05	0.000144948
neonate_vs_s105	338467	chr16	93832121	93876073	+	4179	Morc3	0.0801916	5.59377	0.778783	0.380735	0.421613
neonate_vs_s105	110749	chr16	93883901	93906106	+	1913	Chaf1b	-1.03527	3.93456	80.1181	2.53802272581908e-13	1.25245569282304e-12
neonate_vs_s105	110948	chr16	94129306	94287856	-	4833	Hlcs	-0.693855	3.65164	28.4779	1.26364758815181e-06	2.73860466639429e-06
neonate_vs_s105	170765	chr16	94328422	94336935	+	1529	Ripply3	0.715091	1.84667	13.2762	0.000533045	0.000863199
neonate_vs_s105	56176	chr16	94358763	94371015	-	1748	Pigp	1.11259	4.7033	99.9857	8.07069860041801e-15	4.80666103023797e-14
neonate_vs_s105	22129	chr16	94370739	94469221	+	7295	Ttc3	-0.299029	8.29933	10.4579	0.00191301	0.00291449
neonate_vs_s105	13185	chr16	94497724	94526629	-	2405	Vps26c	0.0338352	4.85612	0.148126	0.701578	0.732471
neonate_vs_s105	13548	chr16	94570206	94695519	+	6085	Dyrk1a	0.109758	6.63121	1.50452	0.224358	0.259452
neonate_vs_s105	16522	chr16	94748683	94997696	-	6959	Kcnj6	-3.15274	1.02375	102.706	5.38126325213531e-16	3.71505649663389e-15
neonate_vs_s105	16516	chr16	95257651	95300260	+	5206	Kcnj15	1.37563	1.77896	15.1413	0.000247686	0.000415671
neonate_vs_s105	13876	chr16	95360204	95530365	-	2214	Erg	1.15594	4.43411	105.033	2.98595664631373e-15	1.86722740685478e-14
neonate_vs_s105	23872	chr16	95702407	95721049	+	3556	Ets2	1.26271	6.79655	154.909	6.18889681270494e-19	6.39126391483466e-18
neonate_vs_s105	56088	chr16	95979935	95990903	-	985	Psmg1	-0.493255	4.09258	21.4117	1.79820273990701e-05	3.43082317473167e-05
neonate_vs_s105	93871	chr16	95992092	96082428	-	11242	Brwd1	-0.308891	6.88914	12.5132	0.000747385	0.00119167
neonate_vs_s105	15312	chr16	96121588	96127725	-	1200	Hmgn1	-1.64271	7.7657	263.596	1.13221523704682e-24	2.79454553505646e-23
neonate_vs_s105	71446	chr16	96145419	96157852	+	2483	Get1	-1.81427	4.92637	353.452	4.10610690584322e-28	1.72128424802938e-26
neonate_vs_s105	385668	chr16	96158406	96192257	-	3170	Lca5l	0.535781	1.02585	11.4349	0.00120115	0.00187187
neonate_vs_s105	50795	chr16	96200470	96228933	+	1321	Sh3bgr	-0.141321	8.05145	1.29344	0.259549	0.296896
neonate_vs_s105	18546	chr16	96467606	96525789	+	637	Pcp4	-0.964227	-0.746055	3.73507	0.0557527	0.070575
neonate_vs_s105	13508	chr16	96592079	97170735	-	7481	Dscam	-5.12053	-0.605061	134.308	2.8782061087681e-17	2.38603579811994e-16
neonate_vs_s105	56175	chr16	97356728	97439012	+	3736	Bace2	0.653604	4.27514	13.1184	0.000592592	0.000955065
neonate_vs_s105	17857	chr16	97447035	97462906	-	2697	Mx1	-1.09182	-0.553794	5.00075	0.0276232	0.0363917
neonate_vs_s105	17858	chr16	97536081	97560901	+	2422	Mx2	-0.360065	0.377267	1.95649	0.166139	0.196014
neonate_vs_s105	50528	chr16	97564682	97611195	-	3161	Tmprss2	-2.42916	-0.112437	12.2013	0.000745649	0.00118913
neonate_vs_s105	72388	chr16	97741942	97763755	-	3550	Ripk4	-0.962237	1.42641	14.3183	0.000313459	0.000520194
neonate_vs_s105	114604	chr16	97791467	97851227	-	6346	Prdm15	-1.14688	3.72866	79.0706	7.13063747863498e-13	3.30615218329527e-12
neonate_vs_s105	207781	chr16	97855209	97922633	-	6556	C2cd2	-0.229571	4.81644	7.86783	0.00661394	0.00943068
neonate_vs_s105	114565	chr16	97947435	97962621	-	6010	Zbtb21	-0.733632	4.12831	62.6571	3.89453858986408e-11	1.46157522298429e-10
neonate_vs_s105	320586	chr16	98062512	98082439	-	2131	A630089N07Rik	-1.78978	2.37786	92.6077	3.14723368646712e-14	1.7464945721729e-13
neonate_vs_s105	328734	chr17	3064318	3084183	-	1485	Pisd-ps2	-1.70163	1.55339	79.6805	5.62008219287137e-13	2.63963721822272e-12
neonate_vs_s105	624086	chr17	3111792	3114885	-	1298	A230045G11Rik	-0.324307	3.34596	10.808	0.0016243	0.00249662
neonate_vs_s105	106583	chr17	3114972	3198859	+	4873	Scaf8	-0.225794	5.95705	6.36762	0.014052	0.0192338
neonate_vs_s105	319358	chr17	3231271	3310969	+	2963	C530047H08Rik	-1.63995	0.31271	46.2657	2.30966682353973e-09	6.96324946892933e-09
neonate_vs_s105	24001	chr17	3326573	3519397	+	6281	Tiam2	0.0101549	2.83552	0.00588754	0.939071	0.947224
neonate_vs_s105	224481	chr17	3519256	3557713	-	1334	Tfb1m	-0.59191	3.12707	30.669	5.7867191590724e-07	1.30037285330634e-06
neonate_vs_s105	239985	chr17	4995074	5347656	+	11325	Arid1b	0.211853	6.50596	2.99719	0.0881154	0.10846
neonate_vs_s105	70544	chr17	5410864	5440260	-	971	Tmem242	0.775548	5.51323	70.7137	5.11443349398563e-12	2.13352810412096e-11
neonate_vs_s105	224454	chr17	5492600	5753891	+	3115	Zdhhc14	0.556689	2.00217	11.1705	0.0013831	0.00214229
neonate_vs_s105	66616	chr17	5841380	5930711	+	2037	Snx9	0.242666	5.38571	8.04926	0.0060492	0.00866645
neonate_vs_s105	20975	chr17	5941280	6044290	+	5597	Synj2	1.1702	4.97152	139.802	6.46593721006969e-18	5.82650796242568e-17
neonate_vs_s105	321007	chr17	6040571	6079739	-	5630	Serac1	0.371159	3.60733	10.8127	0.00162303	0.00249514
neonate_vs_s105	66467	chr17	6079828	6085488	+	1174	Gtf2h5	0.360121	5.20684	14.3344	0.000334256	0.00055352
neonate_vs_s105	68842	chr17	6106830	6240637	+	9863	Tulp4	0.140613	6.93623	1.74649	0.190906	0.22313
neonate_vs_s105	77106	chr17	6270475	6305783	+	1869	Tmem181a	-0.61685	3.74595	39.7905	2.75298470541661e-08	7.24903613948536e-08
neonate_vs_s105	100310872	chr17	6310544	6317474	-	745	Dynlt1a	-0.102183	5.09543	0.288893	0.592932	0.630906
neonate_vs_s105	21648	chr17	6430112	6436296	+	771	Dynlt1b	0.220876	5.89812	3.83966	0.0543046	0.0688597
neonate_vs_s105	547127	chr17	6439002	6450994	-	4710	Tmem181b-ps	-1.21666	3.62419	90.3648	5.87887272223263e-14	3.15368947318977e-13
neonate_vs_s105	100040500	chr17	6511759	6582703	-	4040	Gm2808	-0.113588	4.94996	0.508496	0.478452	0.519737
neonate_vs_s105	100040563	chr17	6601779	6607891	+	693	Dynlt1c	0.209211	5.92464	3.72668	0.0578736	0.0731573
neonate_vs_s105	100040525	chr17	6610103	6620925	-	4045	Tmem181c-ps	-1.01204	2.52576	46.3841	3.633839790187e-09	1.06802320541004e-08
neonate_vs_s105	100040531	chr17	6648938	6655939	-	810	Dynlt1f	0.0499967	5.43109	0.237298	0.627788	0.663972
neonate_vs_s105	22350	chr17	6738131	6782780	-	3070	Ezr	0.262647	7.51842	6.02789	0.0167391	0.0226904
neonate_vs_s105	100037282	chr17	6904716	6948356	-	1614	Rsph3b	1.37031	6.26927	290.695	8.36783227605166e-26	2.42175786423452e-24
neonate_vs_s105	380608	chr17	6954965	6961156	-	2358	Tagap1	-0.467945	3.92279	19.8955	3.28222208010319e-05	6.07203618435833e-05
neonate_vs_s105	68195	chr17	6978860	6998193	+	1013	Rnaset2b	1.08185	6.82659	175.543	3.23157905337887e-20	4.00927790260926e-19
neonate_vs_s105	20112	chr17	7170115	7303315	+	5406	Rps6ka2	-1.53623	6.42909	174.648	3.6559543462432e-20	4.49124603033578e-19
neonate_vs_s105	21461	chr17	7324660	7345860	+	2466	Tcp10a	-2.50466	-0.74498	34.9444	3.71542861302481e-08	9.64742119904988e-08
neonate_vs_s105	68655	chr17	7738568	7804974	-	5846	Fndc1	6.16824	5.12132	364.172	1.06816184856319e-26	3.60449221304571e-25
neonate_vs_s105	72536	chr17	7926000	7934897	+	3076	Tagap	-0.41296	2.98914	6.63455	0.0122664	0.0169064
neonate_vs_s105	66832	chr17	7945614	7979556	+	1960	Rsph3a	1.29797	6.24863	298.367	4.14952796438248e-26	1.25918045411718e-24
neonate_vs_s105	100037283	chr17	8128598	8147788	-	962	Rnaset2a	1.14022	6.79193	155.241	5.88905351850927e-19	6.10098442538556e-18
neonate_vs_s105	75296	chr17	8165518	8196470	+	3154	Cep43	-0.483709	4.45202	33.3014	2.33450044255712e-07	5.48233463733635e-07
neonate_vs_s105	667114	chr17	8260660	8262107	+	1236	Gm8465	0.341589	0.217772	2.34938	0.130169	0.156158
neonate_vs_s105	55951	chr17	8283813	8297661	+	907	Mpc1	3.33915	7.56948	771.609	5.26900491693962e-38	8.92712135146072e-36
neonate_vs_s105	106489	chr17	8311103	8327442	+	1048	Sft2d1	0.0206488	3.17959	0.0330595	0.856281	0.872863
neonate_vs_s105	21331	chr17	8372396	8422728	+	1755	T2	1.65262	0.0300765	32.1143	2.48099070662232e-07	5.8087395772581e-07
neonate_vs_s105	23984	chr17	8801745	8986648	+	7717	Pde10a	-0.186065	2.31288	1.2807	0.261888	0.299297
neonate_vs_s105	66931	chr17	8988333	9008319	+	1878	1700010I14Rik	-3.0665	-0.325924	69.4963	2.79149087037113e-13	1.37046782392353e-12
neonate_vs_s105	433064	chr17	9421940	9429394	-	600	Gm17748	-1.45981	1.18548	52.9986	2.51840547518983e-10	8.52484184265612e-10
neonate_vs_s105	19317	chr17	10206471	10319361	-	9879	Qki	0.106128	9.06813	1.22391	0.272632	0.310464
neonate_vs_s105	100526796	chr17	10319919	10321141	+	1223	Cahm	-0.927787	1.00222	21.3765	1.75593326892276e-05	3.35568730102557e-05
neonate_vs_s105	69310	chr17	10403012	10840191	-	1355	Pacrg	-0.831721	-0.405907	7.1954	0.00870132	0.0122227
neonate_vs_s105	50873	chr17	10840384	12063361	+	3202	Prkn	1.21371	1.14492	30.4365	6.37415882381571e-07	1.42627174672393e-06
neonate_vs_s105	68262	chr17	12119284	12219640	+	1910	Agpat4	-1.24691	3.06571	68.1649	9.23165215651155e-12	3.72402833148959e-11
neonate_vs_s105	26407	chr17	12227621	12318660	-	5305	Map3k4	-0.722294	6.13986	49.8738	1.28805190721004e-09	4.00806662918906e-09
neonate_vs_s105	224523	chr17	12318853	12327250	+	3174	4732491K20Rik	1.52065	2.19828	103.79	3.86550033484392e-15	2.38695379446607e-14
neonate_vs_s105	18815	chr17	12378609	12419384	+	2755	Plg	4.27828	2.59306	50.8555	1.0671116219187e-09	3.35198349372493e-09
neonate_vs_s105	20519	chr17	12419972	12507704	-	3501	Slc22a3	-0.954305	1.17717	11.6576	0.00105108	0.00164748
neonate_vs_s105	20517	chr17	12648874	12675838	-	1994	Slc22a1	2.84096	1.63112	53.8765	2.74060956407249e-10	9.22707815351669e-10
neonate_vs_s105	100862021	chr17	12671665	12683233	+	835		-1.88096	-0.680566	38.3514	3.00076634864676e-08	7.86582830954707e-08
neonate_vs_s105	16004	chr17	12682406	12769706	-	8929	Igf2r	-2.08907	10.554	162.453	2.85644030697146e-19	3.08704329520869e-18
neonate_vs_s105	100502594	chr17	12734075	12753713	+	944		-1.76913	2.00107	72.728	1.06141602972299e-12	4.82502284053785e-12
neonate_vs_s105	104103	chr17	12741311	12859884	+	2188	Airn	-0.534289	3.79221	21.9006	1.48005659748956e-05	2.85361789451964e-05
neonate_vs_s105	80978	chr17	12876034	12877842	+	1809	Mrgprh	0.189837	0.208445	0.145979	0.703091	0.733721
neonate_vs_s105	67681	chr17	12911355	12916091	-	959	Mrpl18	0.768253	6.93062	61.6873	4.99443880523381e-11	1.84749936700314e-10
neonate_vs_s105	21454	chr17	12916465	12925067	+	2363	Tcp1	-0.864375	8.7442	89.3979	7.1784315983667e-14	3.81310221905403e-13
neonate_vs_s105	100303746	chr17	12922857	12922917	+	61	Snora20	0.716343	0.174756	4.93542	0.0289764	0.0380941
neonate_vs_s105	224530	chr17	12923959	12940396	-	1991	Acat3	-1.67526	2.52362	69.5495	6.45153377365285e-12	2.65521753108461e-11
neonate_vs_s105	110460	chr17	12943042	12960725	-	2076	Acat2	-1.98313	4.06856	100.461	1.50104947248358e-14	8.63926739913146e-14
neonate_vs_s105	60532	chr17	12966799	12992539	-	6558	Wtap	-0.133736	6.26632	2.65468	0.108036	0.13137
neonate_vs_s105	20656	chr17	13007839	13018119	+	3824	Sod2	1.94243	8.43681	382.46	4.43206689887827e-29	2.05964480315014e-27
neonate_vs_s105	21462	chr17	13061111	13082226	+	2065	Tcp10b	-2.29125	-0.551403	26.185	1.30263326583183e-06	2.81821362978913e-06
neonate_vs_s105	27263	chr17	13221188	13227658	+	1787	Smok2a	-6.42584	-1.19089	53.1129	4.60816451647044e-08	1.1807151206741e-07
neonate_vs_s105	236574	chr17	13234871	13236454	+	1584	Smok2b	-5.68482	-1.24589	51.6804	3.73140125028163e-08	9.68580295816002e-08
neonate_vs_s105	100041352	chr17	13354572	13377223	+	2528	Tcp10c	-3.32697	-0.581384	62.3778	4.75982817778381e-12	1.99173154905206e-11
neonate_vs_s105	72578	chr17	13487021	13554094	-	4348	2700054A10Rik	-1.02436	0.561775	22.733	9.77244592899741e-06	1.91781893140858e-05
neonate_vs_s105	21646	chr17	13716436	13761394	-	1408	Tcte2	-0.955214	-0.606308	9.90998	0.00216508	0.00327826
neonate_vs_s105	17356	chr17	13760541	13905794	+	7383	Afdn	-1.38534	7.51459	153.917	7.18056456078667e-19	7.35002407685306e-18
neonate_vs_s105	664821	chr17	14000239	14001765	-	1527	Gm7356	-5.05383	-1.59396	30.7204	1.3632434315528e-05	2.63620906125386e-05
neonate_vs_s105	240025	chr17	14195230	14203831	-	2809	Dact2	-1.18959	1.80764	19.7727	3.48814098206469e-05	6.43833557345462e-05
neonate_vs_s105	64074	chr17	14279506	14404790	+	2832	Smoc2	1.28416	5.49734	18.9423	5.66587799883052e-05	0.000102123
neonate_vs_s105	21826	chr17	14665500	14694262	-	5922	Thbs2	5.02153	6.17364	964.128	1.22365230465016e-40	2.92686834340219e-38
neonate_vs_s105	67912	chr17	14943184	14945939	+	2756	1600012H06Rik	0.214599	4.38545	4.38064	0.0402215	0.0519414
neonate_vs_s105	72057	chr17	14944994	14961260	-	1665	Phf10	-0.130587	5.72734	3.03591	0.0861252	0.106188
neonate_vs_s105	106740	chr17	14947736	14948823	-	1088		0.235926	3.10669	4.51235	0.0374171	0.0485396
neonate_vs_s105	100041586	chr17	14964189	14978812	-	787	Dynlt2a3	-1.47349	-0.373839	22.7947	6.40503986348092e-06	1.2807717405891e-05
neonate_vs_s105	100041574	chr17	14978864	14991577	+	2120	Ermardl2	-0.552788	3.05378	16.3542	0.000140376	0.000241866
neonate_vs_s105	100861785	chr17	14981391	14992850	-	673		1.64044	2.8043	123.602	1.06453652847973e-16	8.05709010503617e-16
neonate_vs_s105	100041639	chr17	14995783	15010184	-	787	Dynlt2a2	-1.45256	-0.503936	18.7246	3.58483717556812e-05	6.60931496946446e-05
neonate_vs_s105	100041621	chr17	15009840	15022449	+	2020	Ermardl1	-0.457467	3.04257	9.00281	0.00380622	0.00558587
neonate_vs_s105	100862074	chr17	15012763	15024218	-	673		1.59619	2.84062	106.741	2.29448680714635e-15	1.45553151007158e-14
neonate_vs_s105	21647	chr17	15027154	15041559	-	791	Dynlt2a1	-1.28136	-0.261898	16.0565	0.000125996	0.000218176
neonate_vs_s105	381062	chr17	15041612	15064232	+	2668	Ermard	-0.432352	3.42449	13.9533	0.000394884	0.000647851
neonate_vs_s105	13388	chr17	15367354	15375823	-	3428	Dll1	-0.720523	3.12987	26.5162	2.58481941497184e-06	5.40525685067074e-06
neonate_vs_s105	67544	chr17	15396202	15433581	+	5831	Fam120b	0.0388663	4.66649	0.187916	0.666079	0.698953
neonate_vs_s105	19170	chr17	15475721	15498276	-	1036	Psmb1	0.148806	7.22675	2.37762	0.127893	0.153734
neonate_vs_s105	21374	chr17	15499888	15517427	+	1842	Tbp	-0.900561	4.04579	72.2817	3.51542510461792e-12	1.49760055858068e-11
neonate_vs_s105	18567	chr17	15521575	15527301	-	1120	Pdcd2	-0.174747	3.5402	2.50295	0.118441	0.143156
neonate_vs_s105	213389	chr17	15543079	15563323	-	3460	Prdm9	-0.515855	0.953535	9.04349	0.00373307	0.00548594
neonate_vs_s105	71008	chr17	15631788	15641102	+	1325	4933401D09Rik	-4.23871	-1.24087	63.3456	2.57726882651109e-11	9.85640194291155e-11
neonate_vs_s105	12648	chr17	15704967	15772612	+	7918	Chd1	-1.49992	6.24509	233.855	2.56301767605631e-23	5.12131234656706e-22
neonate_vs_s105	68799	chr17	15806253	15826586	-	2633	Rgmb	0.471245	3.89857	16.5633	0.000128854	0.000222887
neonate_vs_s105	213781	chr17	16557246	16558088	+	843	Gm4786	-0.121975	3.27089	0.378203	0.540779	0.580349
neonate_vs_s105	213811	chr17	16964837	17044937	+	3120	BC002059	0.563341	3.6275	21.8702	1.50303231734545e-05	2.89585650812885e-05
neonate_vs_s105	449000	chr17	17064103	17089631	+	2680	Zfp960	1.04038	4.29647	85.921	1.5296447563194e-13	7.78462827332136e-13
neonate_vs_s105	22759	chr17	17121383	17146878	+	2763	Zfp97	1.24059	4.42689	95.545	1.98513733559361e-14	1.1269898346747e-13
neonate_vs_s105	626854	chr17	17201437	17269715	+	2580	Gm38396	0.664244	3.66782	23.5338	7.90581519088497e-06	1.56528404235842e-05
neonate_vs_s105	100041965	chr17	17345242	17346204	-	963	Oaz1-ps	0.897349	6.90313	84.2395	2.20658365929847e-13	1.09755606172751e-12
neonate_vs_s105	67045	chr17	17374332	17394899	+	3197	Riok2	0.037155	5.16897	0.133131	0.716381	0.745628
neonate_vs_s105	66643	chr17	17402686	17459387	+	3102	Lix1	-0.132448	2.45836	0.64984	0.423086	0.464516
neonate_vs_s105	240028	chr17	17527723	17624489	-	5181	Lnpep	0.705506	6.79591	16.2186	0.000159694	0.000273414
neonate_vs_s105	75202	chr17	17830975	17839071	+	1102	Spaca6	-1.50732	1.25201	49.0783	1.40215480335321e-09	4.34070191787971e-09
neonate_vs_s105	15116	chr17	17843326	17855188	-	2092	Has1	1.68161	-0.127904	12.4633	0.000638372	0.00102573
neonate_vs_s105	51792	chr17	20945454	20965905	+	2256	Ppp2r1a	-0.0178614	7.56989	0.0595218	0.808014	0.829694
neonate_vs_s105	224585	chr17	21008941	21028857	+	3796	Zfp160	0.0293322	4.07134	0.0719138	0.789412	0.812645
neonate_vs_s105	665654	chr17	21129351	21130877	+	1527	Gm7732	-4.79062	-1.24412	45.8247	5.43423334399746e-09	1.5630027469517e-08
neonate_vs_s105	665662	chr17	21152562	21154088	+	1527	Gm7736	-5.02033	-1.38282	37.7928	1.71105575185857e-06	3.64557529525539e-06
neonate_vs_s105	665669	chr17	21198952	21200478	+	1527	Gm7742	-4.52423	-1.45373	31.9805	4.63047839624835e-06	9.40846110118418e-06
neonate_vs_s105	210503	chr17	21383748	21399265	+	2912	Zfp677	0.0812336	1.93739	0.178612	0.673947	0.706419
neonate_vs_s105	22712	chr17	21423227	21435384	+	2536	Zfp54	-0.010108	1.7759	0.002979	0.956637	0.962793
neonate_vs_s105	22709	chr17	21450352	21465591	+	2600	Zfp51	0.402128	3.72478	9.96916	0.00240598	0.00362513
neonate_vs_s105	24132	chr17	21488988	21510477	+	3079	Zfp53	0.00112047	2.74034	7.84741813252881e-05	0.992959	0.993806
neonate_vs_s105	22710	chr17	21535539	21562601	+	3164	Zfp52	1.23241	3.36735	86.6949	1.30327179999229e-13	6.68697660153774e-13
neonate_vs_s105	381066	chr17	21567046	21588685	+	2600	Zfp948	-0.490342	4.11676	16.9501	0.000109532	0.00019105
neonate_vs_s105	73229	chr17	21650611	21664966	+	4367	Zfp983	0.0482496	2.46032	0.129358	0.720247	0.749268
neonate_vs_s105	100310809	chr17	21690212	21692213	+	2002	Gm10509	0.168263	2.38439	1.11941	0.293913	0.333042
neonate_vs_s105	240034	chr17	21707741	21725636	+	4209	Zfp760	-0.985734	3.66204	33.587	2.24120227702068e-07	5.27924041067942e-07
neonate_vs_s105	381067	chr17	21733724	21748969	+	4526	Zfp229	0.00688562	3.80427	0.00482869	0.944812	0.952188
neonate_vs_s105	75424	chr17	21816876	21845759	-	3695	Zfp820	-0.305758	3.62254	5.43931	0.0227519	0.0303253
neonate_vs_s105	70081	chr17	21879570	21909926	-	2221	Zfp995	0.0831952	2.38315	0.330956	0.567028	0.605722
neonate_vs_s105	73233	chr17	21926963	21962464	-	3275	Zfp942	-0.318853	4.04784	6.85476	0.0109675	0.0151973
neonate_vs_s105	74670	chr17	21962559	21994366	+	2734	Zfp943	0.63219	4.51638	43.2367	9.3500871546868e-09	2.60990505527683e-08
neonate_vs_s105	665825	chr17	21967373	21968242	-	870		-0.387705	2.82723	7.02667	0.00978536	0.0136348
neonate_vs_s105	210853	chr17	22144359	22165977	-	2659	Zfp947	-0.086506	2.59344	0.330108	0.567537	0.606106
neonate_vs_s105	240038	chr17	22197265	22225614	-	4880	Zfp994	0.295257	3.89773	5.62401	0.0206615	0.0276797
neonate_vs_s105	631624	chr17	22286590	22314837	-	2755	Gm7072	0.214961	4.52594	3.4225	0.0688177	0.0860751
neonate_vs_s105	319615	chr17	22337989	22361400	-	2784	Zfp944	-0.0107731	3.65761	0.00786172	0.929617	0.939028
neonate_vs_s105	224598	chr17	22361453	22377281	+	2974	Zfp758	0.365702	4.14807	10.0284	0.00233959	0.00353066
neonate_vs_s105	74149	chr17	22424268	22456689	+	2917	Zfp946	-0.470952	3.61535	9.75336	0.00266315	0.00398712
neonate_vs_s105	100042679	chr17	22779858	22817747	-	593	Gm16386	-1.02673	0.25818	23.6602	7.02130183339739e-06	1.39730177805223e-05
neonate_vs_s105	240041	chr17	22846697	22867134	-	6618	Zfp945	0.0357755	4.63238	0.0818794	0.775668	0.80032
neonate_vs_s105	22700	chr17	23173869	23193228	-	4079	Zfp40	-0.135393	3.92123	1.12796	0.292101	0.331151
neonate_vs_s105	449521	chr17	23556767	23564226	-	2674	Zfp213	-0.161549	3.7684	2.07759	0.154233	0.182816
neonate_vs_s105	22654	chr17	23575852	23599487	-	2139	Zfp13	-0.312184	2.83602	6.98182	0.0102582	0.0142631
neonate_vs_s105	386612	chr17	23668619	23673770	-	1431	Thoc6	-0.520456	4.29816	36.6634	7.56447226513917e-08	1.88359065205892e-07
neonate_vs_s105	353502	chr17	23673608	23675524	+	1243	Hcfc1r1	0.369377	6.49871	16.2269	0.000148401	0.00025499
neonate_vs_s105	27279	chr17	23675445	23677449	-	965	Tnfrsf12a	2.47438	4.89916	197.646	5.46345382747704e-21	7.59513474392428e-20
neonate_vs_s105	54419	chr17	23679365	23682446	+	1506	Cldn6	-9.4212	1.60618	13.587	0.000769563	0.00122611
neonate_vs_s105	268930	chr17	23726336	23736729	+	2039	Pkmyt1	-0.765996	2.90346	23.9643	6.36767220198171e-06	1.27376938095231e-05
neonate_vs_s105	76498	chr17	23736186	23740330	-	2507	Paqr4	2.19576	4.06862	302.988	2.85835215438021e-26	8.85544719828459e-25
neonate_vs_s105	638247	chr17	23749236	23754065	+	3162	9530082P21Rik	-0.218503	2.62261	0.981826	0.325049	0.364968
neonate_vs_s105	224613	chr17	23755423	23771591	-	2509	Flywch1	-1.11857	4.77381	126.24	6.1911453759672e-17	4.85530277435422e-16
neonate_vs_s105	76917	chr17	23776918	23786077	-	688	Flywch2	-0.984441	0.187146	10.3346	0.00182262	0.00278466
neonate_vs_s105	433082	chr17	23790501	23794495	+	2551	D930048G16Rik	-0.78336	-0.154134	7.92972	0.00613978	0.00878866
neonate_vs_s105	75956	chr17	23803187	23824741	+	8598	Srrm2	-1.07396	8.67671	49.9464	1.44800875310431e-09	4.4800955619634e-09
neonate_vs_s105	100628593	chr17	23823291	23823369	+	79	Mir5125	-1.42436	0.527304	35.7713	4.55060605709209e-08	1.16651863701502e-07
neonate_vs_s105	67673	chr17	23824740	23829109	-	508	Elob	0.310316	6.84067	8.95684	0.00389283	0.00570834
neonate_vs_s105	69259	chr17	24047720	24073485	-	2457	Kctd5	-0.810794	4.99478	107.885	1.73200265673095e-15	1.1196750084153e-14
neonate_vs_s105	18607	chr17	24073680	24141594	-	7160	Pdpk1	0.019557	6.31265	0.0423254	0.837637	0.855736
neonate_vs_s105	245847	chr17	24155833	24163733	-	1463	Amdhd2	-0.0465689	3.23445	0.182987	0.670214	0.702884
neonate_vs_s105	11984	chr17	24163866	24169429	-	1151	Atp6v0c	0.230187	6.96303	11.6777	0.0010905	0.00170613
neonate_vs_s105	224617	chr17	24175431	24205562	-	8053	Tbc1d24	0.344416	4.28821	9.99229	0.00237959	0.0035877
neonate_vs_s105	18209	chr17	24203831	24209387	-	4911	Ntn3	-0.850647	1.81469	19.8448	3.26132717642681e-05	6.03544049659597e-05
neonate_vs_s105	72016	chr17	24215054	24220769	-	2145	Tedc2	-0.960767	2.66185	71.6317	3.64512954988313e-12	1.54920387062579e-11
neonate_vs_s105	12449	chr17	24223232	24251409	-	3099	Ccnf	-2.05459	4.81916	206.253	4.03523537765253e-22	6.62291659107148e-21
neonate_vs_s105	381072	chr17	24264279	24347252	-	5202	Abca17	-1.24586	-0.114153	21.0265	1.57908933017443e-05	3.03735666453253e-05
neonate_vs_s105	27410	chr17	24352046	24410201	+	6453	Abca3	-0.27048	4.85172	2.46133	0.12183	0.147001
neonate_vs_s105	654822	chr17	24409481	24414513	-	1484	D330041H03Rik	-1.36377	0.179818	35.1138	9.21111641999424e-08	2.26826356655876e-07
neonate_vs_s105	19826	chr17	24414675	24425898	+	1923	Rnps1	-0.669574	6.75632	79.4806	6.44229344676005e-13	2.99810881005872e-12
neonate_vs_s105	13177	chr17	24426683	24439316	+	1091	Eci1	2.67587	7.07138	785.746	3.03720946200611e-38	5.25534169143929e-36
neonate_vs_s105	66705	chr17	24440768	24443101	-	1236	Dnase1l2	-1.35961	-0.0577376	37.3851	2.63448921158302e-08	6.96407720240498e-08
neonate_vs_s105	13560	chr17	24443779	24455311	-	2574	E4f1	-0.258766	3.91133	7.20306	0.009204	0.0128799
neonate_vs_s105	67078	chr17	24470473	24471602	+	1038	Pgp	0.153239	4.92207	2.30851	0.133472	0.159873
neonate_vs_s105	56716	chr17	24473550	24479078	-	3366	Mlst8	-0.599585	3.93665	38.7713	3.81686382716265e-08	9.89028041242639e-08
neonate_vs_s105	268932	chr17	24488783	24508909	+	6176	Caskin1	-1.79063	0.41139	47.0797	1.61699397452418e-09	4.96796505395463e-09
neonate_vs_s105	224619	chr17	24508850	24527938	-	2735	Traf7	-0.336404	5.89046	16.867	0.00011338	0.000197465
neonate_vs_s105	75614	chr17	24528251	24528744	+	295	Rab26os	-0.83008	0.0695677	10.1998	0.00203423	0.00309136
neonate_vs_s105	18763	chr17	24549950	24596514	+	14170	Pkd1	0.745238	6.60363	26.4624	2.80676141070149e-06	5.84008882500444e-06
neonate_vs_s105	22084	chr17	24595937	24632629	-	6147	Tsc2	0.0369238	6.64022	0.122334	0.727637	0.75599
neonate_vs_s105	18207	chr17	24632682	24638838	+	1080	Nthl1	-0.441203	1.56694	8.45766	0.00493795	0.00714363
neonate_vs_s105	65962	chr17	24639282	24650305	-	2257	Nherf2	1.11071	6.23146	104.271	3.44898209421148e-15	2.14223791835569e-14
neonate_vs_s105	213753	chr17	24669752	24682016	+	3287	Zfp598	-0.307326	4.85568	8.90809	0.00398563	0.00583758
neonate_vs_s105	11692	chr17	24693191	24696156	-	1775	Gfer	-0.201592	4.40115	3.65838	0.0601551	0.075882
neonate_vs_s105	71893	chr17	24696234	24700530	+	2239	Noxo1	-0.725279	-0.155357	6.69988	0.0112445	0.0155665
neonate_vs_s105	213773	chr17	24700653	24707653	-	2515	Tbl3	-0.574648	4.48596	43.1944	9.48769181984615e-09	2.64649815554446e-08
neonate_vs_s105	100306952	chr17	24719676	24719832	-	157	Snora78	-0.238951	1.40332	0.93354	0.336674	0.376798
neonate_vs_s105	16898	chr17	24720063	24721927	+	999	Rps2	-0.233	8.88065	5.25612	0.0250829	0.0332659
neonate_vs_s105	104366	chr17	24720789	24720905	+	117	Snora64	-0.3513	4.4824	3.28358	0.0742849	0.0924512
neonate_vs_s105	68342	chr17	24722067	24724388	-	635	Ndufb10	2.35817	8.37188	563.561	6.28663547933251e-34	5.87655896961743e-32
neonate_vs_s105	66211	chr17	24727829	24736149	+	1595	Rpl3l	3.86113	5.69316	335.827	1.3719045309093e-28	6.08011640197271e-27
neonate_vs_s105	27361	chr17	24736642	24742778	+	886	Msrb1	1.56751	4.75241	213.707	2.57397362930375e-22	4.37467931876965e-21
neonate_vs_s105	75178	chr17	24804382	24839787	+	1703	Meiob	-2.94166	-1.356	21.8771	1.09726475139081e-05	2.14211293640768e-05
neonate_vs_s105	68636	chr17	24848896	24850302	-	1407	Fahd1	1.32056	5.02498	129.532	3.52449107314958e-17	2.87635962392262e-16
neonate_vs_s105	14651	chr17	24850490	24864450	+	1278	Hagh	1.87467	4.80672	244.052	8.59257826090355e-24	1.84377685242211e-22
neonate_vs_s105	16005	chr17	24878770	24882008	+	2111	Igfals	3.941	0.466089	70.7095	7.63858873902716e-13	3.53059522137757e-12
neonate_vs_s105	26426	chr17	24882611	24886350	-	1430	Nubp2	-0.153081	3.62631	2.42567	0.124174	0.149618
neonate_vs_s105	79043	chr17	24886674	24892147	+	2061	Spsb3	1.29965	4.32816	195.56	2.37132496013107e-21	3.44064232618483e-20
neonate_vs_s105	193838	chr17	24892152	24895087	-	1521	Eme2	-0.0837126	2.8737	0.513969	0.475971	0.517249
neonate_vs_s105	79044	chr17	24895120	24896274	+	899	Mrps34	0.864807	5.20108	87.2801	1.13485313357083e-13	5.89724799282092e-13
neonate_vs_s105	79059	chr17	24896500	24897531	+	724	Nme3	0.366854	3.19671	7.17708	0.00932609	0.0130362
neonate_vs_s105	30957	chr17	24897506	24936977	-	5603	Mapk8ip3	-0.138786	5.86572	2.53459	0.116181	0.140623
neonate_vs_s105	52009	chr17	24942470	24960623	-	2606	Jpt2	-1.80919	5.8049	266.789	7.99664038907056e-25	2.03864194244879e-23
neonate_vs_s105	57354	chr17	24961226	25015230	-	7519	Cramp1	-0.787695	5.08434	45.2867	5.00118278442552e-09	1.44792164451194e-08
neonate_vs_s105	106633	chr17	25016086	25099499	+	5806	Ift140	-0.965744	4.31472	88.9621	7.94120935384177e-14	4.19226777475613e-13
neonate_vs_s105	407831	chr17	25057702	25081114	-	1779	Tmem204	2.08175	4.61657	212.505	2.98574823414479e-22	5.03245544335389e-21
neonate_vs_s105	71718	chr17	25099569	25115967	-	3531	Telo2	-0.444277	4.02364	19.9979	3.15001533497517e-05	5.83941183307171e-05
neonate_vs_s105	26373	chr17	25133394	25162099	+	4063	Clcn7	0.0793501	4.75803	0.836139	0.363851	0.404624
neonate_vs_s105	214489	chr17	25184561	25187662	+	3023	Uqcc4	0.530018	4.46689	34.8583	1.3788056565282e-07	3.32339567330041e-07
neonate_vs_s105	74154	chr17	25188400	25234442	+	4916	Unkl	-0.0980078	3.47033	0.88287	0.350866	0.391308
neonate_vs_s105	214505	chr17	25234317	25240116	-	1234	Gnptg	-0.318354	3.02005	5.90074	0.0178811	0.0241278
neonate_vs_s105	68327	chr17	25240170	25242799	+	1193	Tsr3	-0.611835	3.25526	25.1042	4.33791478655058e-06	8.83056120190804e-06
neonate_vs_s105	22196	chr17	25260511	25274310	-	3376	Ube2i	-0.785493	6.6438	90.3161	5.90644320225771e-14	3.16743483958858e-13
neonate_vs_s105	17229	chr17	25366333	25368092	+	1088	Tpsb2	6.77806	1.58273	205.531	8.65446802825577e-22	1.34703275100077e-20
neonate_vs_s105	58226	chr17	25374287	25433783	-	8228	Cacna1h	-2.2911	5.8872	123.001	4.83664709357747e-16	3.35901216810579e-15
neonate_vs_s105	71840	chr17	25471590	25476594	+	1532	Tekt4	-1.88267	-0.393492	18.7171	3.54663884575412e-05	6.54185538967915e-05
neonate_vs_s105	20609	chr17	25489875	25497288	-	2733	Sstr5	-5.73056	-0.893501	124.487	3.62250839000984e-14	1.99458696558937e-13
neonate_vs_s105	20681	chr17	25565893	25570686	-	2999	Sox8	-2.58722	0.450762	88.0711	3.24507494533111e-14	1.79833539985726e-13
neonate_vs_s105	72834	chr17	25570811	25575043	+	1349	Cerox1	-1.73973	0.506113	53.5486	2.00473146668742e-10	6.86606807868412e-10
neonate_vs_s105	76483	chr17	25579174	25662826	+	1861	Lmf1	0.209557	4.22757	4.81856	0.0316988	0.0414988
neonate_vs_s105	214901	chr17	25719030	25727415	-	3106	Chtf18	-1.50982	3.42159	117.505	1.80416151145313e-16	1.32481656811671e-15
neonate_vs_s105	106707	chr17	25727751	25731456	+	1703	Rpusd1	-0.146525	2.58963	1.52132	0.221799	0.25662
neonate_vs_s105	56047	chr17	25748613	25754327	-	2115	Msln	5.9783	4.78741	156.815	1.55628760861883e-18	1.5285638861223e-17
neonate_vs_s105	67563	chr17	25773776	25783332	+	2555	Ciao3	0.975149	4.80716	122.281	1.23379165563601e-16	9.28197098932456e-16
neonate_vs_s105	68977	chr17	25782825	25785333	-	1262	Haghl	0.099251	3.33526	0.857161	0.357917	0.398598
neonate_vs_s105	214917	chr17	25790506	25792284	-	802	Antkmt	0.303215	3.74458	7.63413	0.00742515	0.0105274
neonate_vs_s105	70083	chr17	25794571	25797045	-	1363	Metrn	-0.242545	4.25209	2.60278	0.111533	0.135349
neonate_vs_s105	214931	chr17	25809085	25821265	+	3499	Fbxl16	-0.816899	1.516	14.2614	0.000346801	0.000573127
neonate_vs_s105	268933	chr17	25823627	25828730	+	3099	Wdr24	-0.267445	3.90697	7.65771	0.0073388	0.0104113
neonate_vs_s105	72106	chr17	25829043	25831843	+	2092	Jmjd8	-0.206141	4.70129	4.48727	0.0379401	0.0491632
neonate_vs_s105	56424	chr17	25830636	25833361	-	1672	Stub1	0.246365	6.89346	9.00453	0.0038046	0.00558399
neonate_vs_s105	214951	chr17	25834465	25837127	-	1543	Rhbdl1	-0.29717	1.32767	2.34597	0.130384	0.156359
neonate_vs_s105	214952	chr17	25838838	25844851	-	2808	Rhot2	0.536966	6.28446	46.5565	3.41448884700052e-09	1.00810784346458e-08
neonate_vs_s105	106618	chr17	25844734	25861515	-	6068	Wdr90	-1.39965	3.57622	84.1648	1.94923669379134e-13	9.77925195080695e-13
neonate_vs_s105	68241	chr17	25863698	25868738	-	816	Mcrip2	1.26575	5.58733	105.097	2.94140136251506e-15	1.84078080651433e-14
neonate_vs_s105	68347	chr17	25875500	25877163	+	811	Mettl26	-0.608833	2.87285	20.5705	2.50350859237809e-05	4.69335722164933e-05
neonate_vs_s105	224624	chr17	25882114	25919714	-	2466	Rab40c	-0.274734	3.5709	6.86169	0.0109294	0.0151484
neonate_vs_s105	100043160	chr17	25901856	25902227	-	372		1.21792	0.139328	13.1013	0.000432817	0.000707444
neonate_vs_s105	14755	chr17	25926424	25941962	-	3084	Pigq	0.122284	5.60547	1.93682	0.168713	0.198849
neonate_vs_s105	240054	chr17	25951472	25963610	+	2964	D630044L22Rik	-1.22187	-0.0749672	18.9327	3.23991994335817e-05	5.99923700805107e-05
neonate_vs_s105	50817	chr17	25959556	25965505	-	3288	Capn15	-1.01627	3.35233	51.7096	7.62533878249154e-10	2.43762058367187e-09
neonate_vs_s105	215445	chr17	25989036	26069177	-	5188	Rab11fip3	0.132498	5.76656	1.49334	0.226069	0.261226
neonate_vs_s105	26378	chr17	26081211	26090164	-	2051	Decr2	0.241708	4.0779	6.73821	0.0116343	0.0160774
neonate_vs_s105	56520	chr17	26091745	26095470	-	863	Nme4	-1.23321	3.62469	102.245	4.34612293059792e-15	2.6715680070361e-14
neonate_vs_s105	60455	chr17	26113316	26123254	+	3464	Pgap6	0.319727	1.44245	3.4855	0.0664255	0.0832622
neonate_vs_s105	68611	chr17	26123503	26126613	+	1065	Mrpl28	0.184564	5.51803	3.99175	0.0498707	0.0635696
neonate_vs_s105	12005	chr17	26138686	26195811	+	3779	Axin1	-0.0878928	5.22775	0.943327	0.33499	0.37512
neonate_vs_s105	14570	chr17	26199183	26201350	-	1032	Arhgdig	-1.47379	0.622264	34.3533	9.49584671891304e-08	2.3355503838367e-07
neonate_vs_s105	50782	chr17	26202962	26211324	+	2006	Rgs11	-1.84658	-0.580796	23.879	3.79261288479169e-06	7.78382947269866e-06
neonate_vs_s105	106581	chr17	26212692	26244242	-	2863	Fam234a	0.993247	5.77271	118.498	2.4097414830013e-16	1.74274989866679e-15
neonate_vs_s105	66978	chr17	26252910	26285506	+	6636	Luc7l	-1.14072	5.10961	117.432	2.93915438636279e-16	2.09672570588556e-15
neonate_vs_s105	240055	chr17	26414965	26446349	+	6195	Neurl1b	0.943151	5.22775	43.8445	8.61047439363172e-09	2.41422799538734e-08
neonate_vs_s105	19252	chr17	26505591	26508472	-	1942	Dusp1	1.57607	4.62618	237.66	1.70598058616519e-23	3.49908880630225e-22
neonate_vs_s105	666668	chr17	26542760	26543715	+	879	Gm8225	-0.219011	4.62889	3.82125	0.0548708	0.0695127
neonate_vs_s105	67458	chr17	26561512	26656934	+	2734	Ergic1	-0.906735	6.25969	103.296	4.17520660132686e-15	2.57039119495009e-14
neonate_vs_s105	11974	chr17	26676396	26699647	+	797	Atp6v0e	0.647407	5.34829	32.5933	2.97282528377076e-07	6.91053354873966e-07
neonate_vs_s105	77128	chr17	26715650	26776628	+	7455	Crebrf	1.51452	5.48121	99.2915	1.34853755287214e-14	7.79458539355556e-14
neonate_vs_s105	224630	chr17	26781079	26792521	+	1085	Bnip1	0.405641	4.13722	18.0542	6.93238414579537e-05	0.000123778
neonate_vs_s105	18091	chr17	26838665	26841565	-	1524	Nkx2-5	-0.256605	6.46449	6.11208	0.0160262	0.0217857
neonate_vs_s105	16580	chr17	26917091	26932579	+	2627	Kifc5b	-0.804724	4.30047	40.8781	1.76317506630101e-08	4.76221229714148e-08
neonate_vs_s105	21652	chr17	26933127	26937890	+	2429	Phf1	0.122854	3.50753	0.896623	0.347167	0.387449
neonate_vs_s105	67675	chr17	26937972	26939478	-	650	Cuta	0.358492	4.93331	14.9046	0.000261053	0.000436654
neonate_vs_s105	240057	chr17	26941452	26970645	+	4155	Syngap1	-1.88699	3.5671	145.903	2.34282066365537e-18	2.24814030055189e-17
neonate_vs_s105	474156	chr17	26973179	26976203	+	2784	Zbtb9	-0.514951	3.48635	24.9305	4.6483411545491e-06	9.44239651289385e-06
neonate_vs_s105	70772	chr17	27018035	27036378	+	1784	Ggnbp1	0.57157	1.97744	8.70134	0.00441335	0.00642758
neonate_vs_s105	12018	chr17	27019812	27028626	-	2002	Bak1	0.0476882	4.94179	0.273212	0.602947	0.640766
neonate_vs_s105	16440	chr17	27057304	27122223	+	8990	Itpr3	-0.651042	4.78348	15.3989	0.000220747	0.000372298
neonate_vs_s105	67267	chr17	27122665	27133891	-	473	Uqcc2	0.8259	5.91039	51.3593	8.40363067427215e-10	2.67446823269908e-09
neonate_vs_s105	271424	chr17	27143971	27167764	-	2305	Ip6k3	4.46831	2.16619	239.354	4.3995832983179e-28	1.83015913931306e-26
neonate_vs_s105	224640	chr17	27189600	27204438	-	2596	Lemd2	0.516824	4.79108	26.2032	2.89610676029986e-06	6.01906164787595e-06
neonate_vs_s105	677010	chr17	27530067	27530412	+	346	Gm9703	0.00588479	4.34794	0.00162986	0.967896	0.97256
neonate_vs_s105	15361	chr17	27556574	27563672	+	2046	Hmga1	-2.12074	7.02612	435.929	1.09021906489729e-30	6.51926951858617e-29
neonate_vs_s105	106672	chr17	27563769	27565727	-	637	Smim29	-0.0352143	1.67454	0.0494218	0.824765	0.84407
neonate_vs_s105	56409	chr17	27579391	27623452	-	2171	Nudt3	1.19877	7.36287	206.377	6.10824480847994e-22	9.72119391486559e-21
neonate_vs_s105	67097	chr17	27630429	27635242	-	573	Rps10	-0.261604	7.6844	7.08151	0.00978106	0.01363
neonate_vs_s105	23969	chr17	27655682	27711106	+	4268	Pacsin1	-4.71159	0.268184	157.097	1.05486029415819e-21	1.63092230841092e-20
neonate_vs_s105	224647	chr17	27751235	27820542	-	3809	Ilrun	0.467046	7.01625	39.1757	3.34457233588989e-08	8.73311021138259e-08
neonate_vs_s105	20630	chr17	27840087	27851968	+	761	Snrpc	-0.350657	5.3449	13.2427	0.000539874	0.000873736
neonate_vs_s105	224648	chr17	27856507	27900040	+	8567	Bltp3a	-0.764397	4.93075	67.9796	1.00358349307528e-11	4.02547115039938e-11
neonate_vs_s105	68776	chr17	27901128	27907724	-	1220	Taf11	-0.0403539	4.21211	0.18606	0.667631	0.700536
neonate_vs_s105	224650	chr17	27909340	28062637	+	5647	Anks1	0.93525	5.61805	86.6219	1.30824222508096e-13	6.70824709676601e-13
neonate_vs_s105	268935	chr17	28142526	28171345	+	2982	Scube3	-3.51259	1.60534	63.4373	4.8799132177112e-11	1.80924979453095e-10
neonate_vs_s105	100504186	chr17	28174315	28177391	-	3040	C230013L11Rik	-0.114876	1.07667	0.431326	0.513545	0.553803
neonate_vs_s105	224656	chr17	28177418	28205886	+	2712	Zfp523	-0.0385638	4.61073	0.143506	0.706043	0.736471
neonate_vs_s105	23853	chr17	28207778	28228608	+	2277	Def6	0.0883072	1.85661	0.304087	0.583208	0.621618
neonate_vs_s105	19015	chr17	28232754	28301469	+	3218	Ppard	0.20029	4.43295	3.37046	0.0709065	0.0885243
neonate_vs_s105	72775	chr17	28313530	28326574	+	2016	Fance	-0.0789157	3.30676	0.504238	0.480152	0.521444
neonate_vs_s105	19896	chr17	28328471	28331033	+	830	Rpl10a	-0.604542	8.20389	30.1917	6.85285707841529e-07	1.52687288192363e-06
neonate_vs_s105	21678	chr17	28331671	28350805	-	3005	Tead3	-0.43364	3.80035	8.93152	0.00394085	0.00577563
neonate_vs_s105	22157	chr17	28351519	28365143	-	2008	Tulp1	-2.72584	0.244738	96.1637	9.49252246502021e-16	6.34069313731227e-15
neonate_vs_s105	14229	chr17	28399095	28441056	-	3347	Fkbp5	-0.748194	5.0605	17.648	8.84127712519904e-05	0.000155631
neonate_vs_s105	20815	chr17	28589592	28622454	-	2454	Srpk1	-1.0653	5.6178	172.09	5.21555528306669e-20	6.27912706728939e-19
neonate_vs_s105	26416	chr17	28691342	28748405	+	3788	Mapk14	-0.344643	5.77952	15.4618	0.000205455	0.000347699
neonate_vs_s105	26415	chr17	28769317	28778704	+	1388	Mapk13	-1.49096	0.789026	5.70582	0.0191353	0.0257326
neonate_vs_s105	268936	chr17	28801126	28838789	+	5973	Brpf3	-0.937119	4.84732	56.677	1.90934440719606e-10	6.55593978953852e-10
neonate_vs_s105	66989	chr17	28953216	28967937	+	2400	Kctd20	-0.451115	5.49928	30.3933	6.38485867620883e-07	1.42846941359748e-06
neonate_vs_s105	106504	chr17	28970885	29007937	-	3288	Stk38	-0.205227	5.53507	7.35135	0.0085447	0.0120225
neonate_vs_s105	20383	chr17	29032660	29043372	+	3041	Srsf3	-0.591523	7.86084	29.7936	7.88942497618392e-07	1.74492109379428e-06
neonate_vs_s105	100504267	chr17	29057474	29078961	-	2956	Trp53cor1	-2.42222	0.657872	129.301	3.46906234050115e-18	3.25024763642e-17
neonate_vs_s105	12575	chr17	29090986	29100722	+	2026	Cdkn1a	1.27912	4.44553	49.3369	1.94262658171398e-09	5.91147265698371e-09
neonate_vs_s105	240058	chr17	29156521	29237790	-	4366	Cpne5	-2.6893	3.0426	144.877	4.11654414566814e-18	3.80862289700184e-17
neonate_vs_s105	68816	chr17	29250835	29263971	-	1215	Ppil1	-0.349422	5.06545	16.6555	0.000123943	0.000214873
neonate_vs_s105	80748	chr17	29268788	29302887	+	2809	BC004004	1.40131	6.15338	274.056	4.04375993117507e-25	1.07294869951978e-23
neonate_vs_s105	100043348	chr17	29308138	29308620	+	483	Gm10045	-0.075775	4.73523	0.118392	0.732021	0.760059
neonate_vs_s105	74116	chr17	29318882	29328902	+	2245	Pi16	1.13965	4.73373	24.8277	5.47430300818135e-06	1.10238378640671e-05
neonate_vs_s105	56462	chr17	29332076	29347904	-	1918	Mtch1	0.183427	7.36137	5.466	0.022448	0.0299353
neonate_vs_s105	26382	chr17	29360914	29379535	+	2625	Fgd2	0.417036	0.982884	1.39492	0.241722	0.277931
neonate_vs_s105	18712	chr17	29491045	29495465	+	1759	Pim1	0.372311	5.04097	9.726	0.00269788	0.00403578
neonate_vs_s105	381085	chr17	29549802	29606808	+	3491	Tbc1d22b	-0.246659	4.42073	5.17564	0.0261805	0.0346172
neonate_vs_s105	58230	chr17	29614831	29641659	+	2031	Rnf8	-0.566686	4.92581	46.8205	3.16023282801388e-09	9.37293708016881e-09
neonate_vs_s105	74157	chr17	29660601	29703359	+	3754	Cmtr1	-0.33658	5.91914	16.3155	0.000142949	0.000246091
neonate_vs_s105	68597	chr17	29695977	29717017	-	5646	Ccdc167	0.0441173	4.04914	0.196897	0.658698	0.692235
neonate_vs_s105	74762	chr17	29827958	29887882	-	7566	Mdga1	0.864195	3.60617	41.5113	1.60224636733667e-08	4.35358121696141e-08
neonate_vs_s105	21769	chr17	30005087	30210020	+	2617	Zfand3	0.259391	6.28694	12.0186	0.000934073	0.00147202
neonate_vs_s105	224671	chr17	30215524	30576287	-	6857	Btbd9	0.0635831	4.70815	0.571827	0.452241	0.493505
neonate_vs_s105	623169	chr17	30394825	30396180	-	1356	Gm6402	0.0894984	2.31506	0.274739	0.601591	0.63945
neonate_vs_s105	109801	chr17	30592861	30612659	-	1940	Glo1	-0.208222	6.43196	7.20772	0.00918085	0.0128508
neonate_vs_s105	13417	chr17	30626936	30875264	+	14583	Dnah8	-3.1775	2.43471	210.638	3.02140669446062e-22	5.08202480717704e-21
neonate_vs_s105	14652	chr17	30901867	30936510	+	1480	Glp1r	1.04951	-0.475822	2.91084	0.0912763	0.112097
neonate_vs_s105	11307	chr17	31057694	31117984	+	5821	Abcg1	0.752544	3.61446	34.1439	1.75634248318372e-07	4.18133935728678e-07
neonate_vs_s105	328795	chr17	31208066	31242403	+	2953	Ubash3a	-2.60133	-0.863981	50.6148	1.06009657466908e-10	3.76144650676105e-10
neonate_vs_s105	22092	chr17	31255019	31277356	-	1164	Rsph1	-1.81602	0.378443	23.8413	5.22572198429995e-06	1.05480724838221e-05
neonate_vs_s105	224674	chr17	31295483	31350709	+	3634	Slc37a1	2.5717	2.79999	395.633	2.21266269327225e-29	1.07751373371476e-27
neonate_vs_s105	18585	chr17	31386234	31476309	+	2064	Pde9a	0.116021	2.40301	0.426608	0.515926	0.556284
neonate_vs_s105	57773	chr17	31494322	31512487	-	3890	Wdr4	-0.637054	3.85562	33.9355	1.8761588659978e-07	4.45354990593318e-07
neonate_vs_s105	78330	chr17	31520115	31531326	+	1580	Ndufv3	1.30532	7.1196	166.881	1.08047143101045e-19	1.24460820293095e-18
neonate_vs_s105	18771	chr17	31564773	31607693	+	4460	Pknox1	-0.146047	4.47288	2.0873	0.153289	0.181789
neonate_vs_s105	12411	chr17	31612644	31637141	-	2418	Cbs	0.758006	-0.0882013	3.44802	0.0668817	0.0838018
neonate_vs_s105	108121	chr17	31647082	31658754	-	974	U2af1	-0.826801	5.91267	88.629	8.4866860478063e-14	4.46718280153946e-13
neonate_vs_s105	17691	chr17	31844250	31855792	-	4509	Sik1	-0.864045	5.87817	34.821	1.56636846441234e-07	3.74716621174684e-07
neonate_vs_s105	74377	chr17	31944769	32034508	-	2867	Hsf2bp	-1.47833	-0.706463	16.7639	8.10216116997499e-05	0.000143397
neonate_vs_s105	72462	chr17	32036162	32062862	+	5077	Rrp1b	-1.67057	4.3268	224.142	7.68696841801987e-23	1.43217114913051e-21
neonate_vs_s105	18131	chr17	32120893	32166852	-	7943	Notch3	0.63365	5.88267	12.2808	0.000872506	0.00137954
neonate_vs_s105	57261	chr17	32196274	32284123	-	6251	Brd4	-0.797599	6.73804	31.7504	4.27948988761244e-07	9.75829286723908e-07
neonate_vs_s105	56399	chr17	32303676	32321153	-	3695	Akap8	-0.738962	6.01234	76.8035	1.19639111517484e-12	5.39337624399081e-12
neonate_vs_s105	54194	chr17	32321424	32350577	-	2072	Akap8l	0.155385	5.12144	3.62503	0.0613022	0.0772452
neonate_vs_s105	22404	chr17	32354050	32389439	-	4674	Wiz	-0.71758	5.22232	35.0557	1.28995201543668e-07	3.12032562925008e-07
neonate_vs_s105	320484	chr17	32390661	32403581	-	3677	Rasal3	0.115461	-0.196672	0.126784	0.722726	0.751511
neonate_vs_s105	208285	chr17	32506462	32528894	+	1693	Cyp4f17	-0.0565287	1.01249	0.098321	0.754844	0.781361
neonate_vs_s105	70101	chr17	32536629	32551797	+	2167	Cyp4f16	-0.0998821	2.88617	0.782602	0.379546	0.420526
neonate_vs_s105	677156	chr17	32621319	32636184	+	2642	Cyp4f37	-0.721121	-0.0648418	8.57012	0.00468086	0.0067977
neonate_vs_s105	208292	chr17	32765496	32788287	-	10851	Zfp871	-0.74604	6.20652	52.5798	5.94105983536479e-10	1.92531058422411e-09
neonate_vs_s105	240063	chr17	32796989	32809919	-	2211	Zfp811	-3.21526	0.153627	109.27	7.90555676485119e-18	7.05342187494814e-17
neonate_vs_s105	240064	chr17	32817204	32830248	-	4244	Zfp799	-0.488839	4.10219	24.3479	5.79987895894858e-06	1.16549334404866e-05
neonate_vs_s105	240066	chr17	32879221	32891603	-	5296	Zfp870	0.483138	3.68474	21.3042	1.87622872291831e-05	3.57507734047169e-05
neonate_vs_s105	170716	chr17	32924688	32947361	-	1711	Cyp4f13	0.46353	1.36932	5.68394	0.0199983	0.026831
neonate_vs_s105	224691	chr17	32965831	32979211	+	2337	Zfp472	0.138898	2.8326	1.02051	0.31609	0.355941
neonate_vs_s105	240067	chr17	32993139	33005457	+	3008	Zfp952	0.111123	3.63226	0.715202	0.400797	0.442102
neonate_vs_s105	73451	chr17	33016864	33033381	-	3385	Zfp763	0.167694	3.35603	1.93458	0.168949	0.199113
neonate_vs_s105	240068	chr17	33089367	33110705	+	6383	Zfp563	0.06157	3.16234	0.204669	0.652471	0.686756
neonate_vs_s105	77652	chr17	33239507	33255145	-	3755	Zfp955a	0.502215	5.15077	18.0439	6.95714795324627e-05	0.000124158
neonate_vs_s105	100043468	chr17	33289544	33304689	+	3236	Zfp955b	0.248565	4.82528	5.1399	0.026683	0.0352358
neonate_vs_s105	224694	chr17	33333728	33358878	-	2253	Zfp81	-0.0899638	3.80942	0.437023	0.510877	0.551242
neonate_vs_s105	22643	chr17	33380179	33394637	-	2731	Zfp101	-0.979685	3.31353	42.824	1.05347260695518e-08	2.92152292448865e-08
neonate_vs_s105	224697	chr17	33524196	33553782	+	4070	Adamts10	-0.291265	4.43262	1.79632	0.185289	0.217095
neonate_vs_s105	17916	chr17	33555707	33607764	+	3833	Myo1f	1.127	1.83657	31.5183	4.40174690377939e-07	1.00216144162894e-06
neonate_vs_s105	328801	chr17	33629092	33631716	+	1209	Zfp414	-0.462679	3.21572	15.1892	0.000230187	0.000387457
neonate_vs_s105	378460	chr17	33638056	33645706	+	2313	Pram1	-0.470357	-0.635398	2.40529	0.124145	0.149594
neonate_vs_s105	76936	chr17	33646233	33685458	-	2532	Hnrnpm	-1.09935	7.9711	229.669	4.07094598897578e-23	7.9108645771435e-22
neonate_vs_s105	224703	chr17	33685692	33718677	-	3966	Marchf2	1.22822	5.50287	159.279	3.24444123086079e-19	3.47633969828398e-18
neonate_vs_s105	100862103	chr17	33727720	33747476	+	896		-0.0119678	0.689734	0.00341322	0.953642	0.960254
neonate_vs_s105	19326	chr17	33742484	33760486	-	6065	Rab11b	0.733909	6.97079	79.4822	6.43761640313506e-13	2.99678966219209e-12
neonate_vs_s105	100502751	chr17	33759992	33761867	+	922		1.09066	1.37802	31.5929	4.10164308417926e-07	9.37641950304646e-07
neonate_vs_s105	57875	chr17	33774900	33781575	-	1903	Angptl4	4.05374	4.79644	338.899	2.26352166921343e-26	7.17664326505974e-25
neonate_vs_s105	80880	chr17	33810523	33822914	+	2634	Kank3	0.911327	4.90758	71.8515	3.88142345069171e-12	1.64249185719735e-11
neonate_vs_s105	54127	chr17	33823036	33824498	-	328	Rps28	-0.382631	7.24962	10.2421	0.0021159	0.00320678
neonate_vs_s105	66416	chr17	33824614	33838313	+	482	Ndufa7	1.29565	6.03327	178.905	2.04975011060017e-20	2.63759379342656e-19
neonate_vs_s105	54219	chr17	33843091	33849774	+	2209	Cd320	-0.0969558	3.61206	0.692855	0.408216	0.449414
neonate_vs_s105	100502766	chr17	33875666	33890633	-	2322	Kifc1	-0.785775	5.17307	30.1804	7.07420943802677e-07	1.57188547144133e-06
neonate_vs_s105	407803	chr17	33908182	33909178	-	840	BC051226	-0.108383	-0.064118	0.189569	0.664343	0.697402
neonate_vs_s105	13163	chr17	33909445	33915590	+	2835	Daxx	-0.858854	4.431	62.5605	3.99323663375486e-11	1.49550987446518e-10
neonate_vs_s105	81630	chr17	33916176	33919325	+	2607	Zbtb22	0.28279	4.44893	12.0524	0.000920241	0.00145163
neonate_vs_s105	21356	chr17	33919478	33929290	+	2750	Tapbp	2.22368	5.69422	324.019	4.43642296782528e-27	1.57895885277195e-25
neonate_vs_s105	19732	chr17	33929894	33937687	+	2940	Rgl2	0.169485	4.90374	3.27096	0.0750993	0.0933576
neonate_vs_s105	14976	chr17	33938909	33940343	-	719	Pfdn6	0.152626	4.82649	2.92316	0.0920426	0.112978
neonate_vs_s105	57315	chr17	33940723	33949695	+	2164	Wdr46	-1.0343	4.28749	87.2196	1.15677265792998e-13	5.99582768681679e-13
neonate_vs_s105	54218	chr17	33949912	33951488	-	1577	B3galt4	-0.215168	1.50306	1.5993	0.21045	0.244323
neonate_vs_s105	20084	chr17	33951999	33955641	-	524	Rps18	-0.159617	8.35352	1.86521	0.176687	0.207585
neonate_vs_s105	224705	chr17	33955882	33966488	+	2766	Vps52	-0.199497	5.1576	6.8786	0.0108345	0.0150208
neonate_vs_s105	630499	chr17	33974659	33978791	-	1324	H2-K2	2.05135	0.424093	31.1469	2.20161497203374e-07	5.18899688742628e-07
neonate_vs_s105	433100	chr17	33981492	33985358	+	3867	AA388235	-1.46832	0.807965	45.0255	4.717124708194e-09	1.36909410026366e-08
neonate_vs_s105	14972	chr17	33996012	34000333	-	1646	H2-K1	2.96952	5.83934	163.126	1.22343098891563e-18	1.21484157721079e-17
neonate_vs_s105	19763	chr17	34020792	34024680	-	2034	Ring1	0.15125	3.4451	2.32136	0.132414	0.158641
neonate_vs_s105	14979	chr17	34026033	34028055	-	964	Hsd17b8	1.4227	4.53485	210.903	3.5827633309361e-22	5.94022890700058e-21
neonate_vs_s105	14977	chr17	34028266	34031690	-	2393	Slc39a7	-0.348819	6.22071	14.3511	0.000331748	0.000549479
neonate_vs_s105	20182	chr17	34031812	34038403	+	2768	Rxrb	0.416858	5.15584	17.4563	8.86950623155644e-05	0.000156094
neonate_vs_s105	12815	chr17	34039437	34066242	+	5605	Col11a2	-0.166097	1.35601	0.217286	0.642769	0.67764
neonate_vs_s105	14312	chr17	34112019	34122607	-	5025	Brd2	-0.231112	7.10549	6.75566	0.0115299	0.0159454
neonate_vs_s105	14998	chr17	34135671	34138535	+	781	H2-DMa	0.194462	0.442547	0.552753	0.459323	0.500562
neonate_vs_s105	14999	chr17	34153191	34160229	+	1284	H2-DMb1	2.12436	0.0634906	15.5136	0.000149802	0.000257236
neonate_vs_s105	16912	chr17	34182099	34187330	-	806	Psmb9	3.25661	0.9827	60.6717	9.10882697400637e-12	3.67812985929031e-11
neonate_vs_s105	21354	chr17	34187556	34197225	+	2950	Tap1	2.19757	2.43766	78.5341	9.78371293398893e-13	4.46623886812602e-12
neonate_vs_s105	16913	chr17	34198195	34201454	+	1223	Psmb8	3.99214	2.6209	158.784	4.70286128516701e-20	5.68714043146776e-19
neonate_vs_s105	21355	chr17	34204479	34216321	+	2490	Tap2	3.76309	3.39554	253.183	5.96031728757318e-25	1.54124897746228e-23
neonate_vs_s105	14961	chr17	34263227	34269418	+	1193	H2-Ab1	-0.370856	3.45665	3.29836	0.0739603	0.0920613
neonate_vs_s105	14960	chr17	34282751	34287771	-	1069	H2-Aa	2.40304	3.09093	23.2067	6.0033899914667e-06	1.20386066096913e-05
neonate_vs_s105	14969	chr17	34305867	34316674	+	1669	H2-Eb1	1.29369	3.0708	30.1799	5.78894104201876e-07	1.30069244437678e-06
neonate_vs_s105	18132	chr17	34564295	34588543	+	6604	Notch4	1.02701	5.08696	60.7629	6.491398812714e-11	2.36308419178141e-10
neonate_vs_s105	106512	chr17	34589806	34591754	+	1343	Gpsm3	0.279379	1.63327	2.82733	0.0974522	0.119204
neonate_vs_s105	18515	chr17	34592471	34597341	+	2801	Pbx2	-1.73591	5.55858	369.743	1.17086486180655e-28	5.23190026848447e-27
neonate_vs_s105	11596	chr17	34597862	34600932	+	1370	Ager	-0.865556	2.44972	1.14526	0.289349	0.32826
neonate_vs_s105	54197	chr17	34601099	34603561	-	1101	Rnf5	-0.403204	4.39972	18.9712	4.76545770369384e-05	8.66783196359773e-05
neonate_vs_s105	55979	chr17	34605861	34613449	+	2253	Agpat1	-0.412447	5.7468	26.696	2.41350127097771e-06	5.06197268503577e-06
neonate_vs_s105	54397	chr17	34616662	34627097	-	1701	Ppt2	0.214667	4.48621	8.36656	0.00518039	0.00747839
neonate_vs_s105	56299	chr17	34644883	34646327	+	1154	Fkbpl	0.120026	2.0207	0.985766	0.324412	0.364328
neonate_vs_s105	12915	chr17	34647180	34655072	+	2530	Atf6b	-0.979659	5.07141	98.2233	1.15165749180369e-14	6.73560197921143e-14
neonate_vs_s105	81877	chr17	34670535	34719815	+	9569	Tnxb	5.50948	6.57672	242.247	3.71159671301177e-22	6.13244003744253e-21
neonate_vs_s105	12268	chr17	34728380	34743897	-	5394	C4b	3.41646	3.64354	58.1095	1.90523693699939e-10	6.54459953121333e-10
neonate_vs_s105	625018	chr17	34809092	34823454	-	5361	C4a	1.12719	1.33992	9.42218	0.0029218	0.00435034
neonate_vs_s105	54402	chr17	34823993	34836903	-	1078	Stk19	0.0336561	2.73115	0.0772512	0.78193	0.80585
neonate_vs_s105	112403	chr17	34837019	34839186	+	1472	Dxo	-0.370286	3.03738	9.97572	0.00239262	0.00360633
neonate_vs_s105	108077	chr17	34839226	34850204	-	3963	Skic2	-0.52816	5.07303	27.6051	1.7315948050637e-06	3.68740370572939e-06
neonate_vs_s105	27632	chr17	34850391	34856372	+	1610	Nelfe	-0.431326	4.63976	18.4604	5.86770840243365e-05	0.000105492
neonate_vs_s105	14962	chr17	34856374	34862514	-	2747	Cfb	2.46776	2.33123	41.0553	2.64849080488076e-08	6.99767754083587e-08
neonate_vs_s105	12263	chr17	34862602	34882100	-	2644	C2	3.10969	2.33473	41.6527	1.92618666824727e-08	5.17585100925852e-08
neonate_vs_s105	193736	chr17	34894559	34896844	+	1835	Zbtb12	-1.50875	3.64293	177.423	2.37064334003602e-20	3.01709811625085e-19
neonate_vs_s105	110147	chr17	34898499	34914047	+	4061	Ehmt2	-0.756322	6.25359	62.314	4.24219185786131e-11	1.58509649823373e-10
neonate_vs_s105	18010	chr17	34931253	34937297	+	3850	Neu1	0.0535924	3.81116	0.300072	0.585697	0.623948
neonate_vs_s105	68763	chr17	34950235	34952471	-	590	1110038B12Rik	-1.66151	3.05037	109.544	8.62703123571075e-16	5.79111279607245e-15
neonate_vs_s105	15511	chr17	34956429	34959238	-	2810	Hspa1b	0.470373	3.83813	3.09261	0.0838362	0.103554
neonate_vs_s105	193740	chr17	34969359	34972156	-	2798	Hspa1a	0.54019	3.87344	4.10042	0.0474022	0.0606177
neonate_vs_s105	15482	chr17	34972703	34979228	+	2415	Hspa1l	0.821569	2.85436	29.3932	9.15215573826257e-07	2.01053232148623e-06
neonate_vs_s105	27756	chr17	34981854	34985891	+	1133	Lsm2	-0.823433	4.38754	65.8452	1.70953406746093e-11	6.67761085668878e-11
neonate_vs_s105	22321	chr17	35000907	35016329	+	4224	Vars1	-1.31986	6.02283	133.991	1.66703976303797e-17	1.42407572194394e-16
neonate_vs_s105	27762	chr17	35016579	35026741	+	4313	Vwa7	0.951178	1.90012	20.1015	2.79158393923206e-05	5.20760554783914e-05
neonate_vs_s105	17687	chr17	35028605	35046723	-	2894	Msh5	-1.11115	0.419517	30.7903	3.28635249740449e-07	7.59592487853972e-07
neonate_vs_s105	114584	chr17	35050243	35058719	+	1159	Clic1	-0.270153	6.82516	7.48517	0.00799353	0.011288
neonate_vs_s105	51793	chr17	35059035	35062099	+	1350	Ddah2	0.23573	5.65713	4.75163	0.0328651	0.0429427
neonate_vs_s105	106722	chr17	35062693	35066184	-	2382	Mpig6b	-1.92876	-0.474961	16.9009	7.80159450568161e-05	0.000138378
neonate_vs_s105	193742	chr17	35089291	35102987	+	1945	Abhd16a	1.04059	5.25266	167.764	9.56008882901735e-20	1.11706066669517e-18
neonate_vs_s105	13001	chr17	35116195	35121447	-	1125	Csnk2b	-0.012776	6.07218	0.0235532	0.878498	0.892971
neonate_vs_s105	81845	chr17	35121496	35124815	+	1607	Gpank1	-0.292418	3.16998	4.87023	0.0308313	0.0404152
neonate_vs_s105	114585	chr17	35126402	35128855	+	2126	D17H6S53E	0.414189	3.79787	20.7343	2.3493891486765e-05	4.42022145786273e-05
neonate_vs_s105	55938	chr17	35128997	35131752	-	715	Apom	1.94548	0.534463	15.2709	0.000194845	0.000330735
neonate_vs_s105	224727	chr17	35135178	35147322	+	4066	Bag6	-0.121355	7.7234	2.05911	0.156046	0.184844
neonate_vs_s105	53761	chr17	35149076	35164877	-	6868	Prrc2a	-0.561128	8.48686	18.5831	5.58597640346789e-05	0.000100805
neonate_vs_s105	11629	chr17	35170992	35176001	-	875	Aif1	2.62494	0.781606	73.7084	7.26375065802603e-13	3.36403486482897e-12
neonate_vs_s105	16988	chr17	35185095	35188440	-	416	Lst1	2.6515	-0.485023	38.2311	1.2036852963752e-08	3.31436284840742e-08
neonate_vs_s105	16994	chr17	35194507	35196305	+	1095	Ltb	2.94806	-0.572359	41.7521	3.58740915047641e-09	1.0551394183092e-08
neonate_vs_s105	18038	chr17	35220175	35235815	-	1470	Nfkbil1	0.46736	3.17112	12.3274	0.000811896	0.00128884
neonate_vs_s105	66237	chr17	35236596	35238767	+	1494	Atp6v1g2	0.0720979	1.78518	0.292483	0.590438	0.628541
neonate_vs_s105	53817	chr17	35241746	35253707	+	1758	Ddx39b	-0.868029	6.86184	92.6866	3.58048935800474e-14	1.97211850348619e-13
neonate_vs_s105	100862191	chr17	35246969	35249784	-	986		-1.24753	2.29632	43.8973	3.57679570848938e-09	1.05277926526565e-08
neonate_vs_s105	14964	chr17	35263094	35267497	+	1736	H2-D1	3.13821	6.39284	313.666	5.48146984900006e-26	1.62991055016428e-24
neonate_vs_s105	100862184	chr17	35266768	35282104	-	614		1.69328	-0.352019	14.0229	0.00034011	0.00056287
neonate_vs_s105	15006	chr17	35320558	35325099	+	2024	H2-Q1	0.212322	1.1945	0.593926	0.443523	0.484838
neonate_vs_s105	15013	chr17	35342333	35345722	+	1099	H2-Q2	-3.82308	1.0174	133.889	5.96449185656584e-20	7.1437746720945e-19
neonate_vs_s105	15015	chr17	35379617	35384674	+	1793	H2-Q4	0.998274	3.76532	33.7472	2.0409166325279e-07	4.82352644987886e-07
neonate_vs_s105	68395	chr17	35394105	35397805	+	1064	Gm53175	1.09149	0.24559	5.55878	0.0204555	0.027424
neonate_vs_s105	110557	chr17	35424877	35428361	+	981	H2-Q6	1.99399	1.77749	34.1311	1.29146118515917e-07	3.12351169912474e-07
neonate_vs_s105	15018	chr17	35439155	35443773	+	1536	H2-Q7	2.11862	2.09766	44.1832	6.40329576721219e-09	1.82526473280242e-08
neonate_vs_s105	15007	chr17	35470089	35474563	+	1473	H2-Q10	3.6661	0.810057	55.9515	5.75111335544661e-11	2.1082230950268e-10
neonate_vs_s105	106795	chr17	35512735	35516824	-	1773	Tcf19	0.676191	4.22233	38.1338	4.43295753935999e-08	1.13869321506144e-07
neonate_vs_s105	240084	chr17	35517116	35531015	+	2659	Cchcr1	-0.653569	3.3861	25.5853	3.57830303847011e-06	7.36443109208102e-06
neonate_vs_s105	268949	chr17	35635755	35643695	-	2608	Mucl3	-3.95934	-0.349406	66.9883	6.14194935919829e-12	2.53421629445358e-11
neonate_vs_s105	68915	chr17	35655634	35667592	-	4425	Vars2	-0.0464331	4.73172	0.20158	0.654928	0.68903
neonate_vs_s105	14885	chr17	35667739	35673682	-	1613	Gtf2h4	-0.417605	3.62926	13.9884	0.000388795	0.000638763
neonate_vs_s105	12305	chr17	35681567	35704139	-	4006	Ddr1	-0.868323	7.02389	50.7268	1.00758562887652e-09	3.17789029545793e-09
neonate_vs_s105	100503344	chr17	35811912	35836045	+	1277	Gm19645	-0.739773	2.7927	23.7059	5.64908391923071e-06	1.13589256949298e-05
neonate_vs_s105	15937	chr17	35821713	35822911	+	1090	Ier3	2.36766	3.49591	251.505	4.58126204061422e-24	1.0179539220026e-22
neonate_vs_s105	14251	chr17	35823357	35832787	+	1694	Flot1	1.60478	6.59563	396.206	1.641909954883e-29	8.11722353075138e-28
neonate_vs_s105	22154	chr17	35833920	35838301	-	2645	Tubb5	-0.810652	9.52393	66.9716	1.2893500715383e-11	5.1012597697812e-11
neonate_vs_s105	240087	chr17	35841498	35859670	+	7352	Mdc1	-1.5449	6.44378	176.767	2.74249465151572e-20	3.44985889457875e-19
neonate_vs_s105	106582	chr17	35861318	35865400	+	1464	Nrm	-0.371046	3.62422	9.48955	0.00300015	0.00446046
neonate_vs_s105	76448	chr17	35865595	35875596	+	3386	Ppp1r18	-0.279704	4.99134	8.76417	0.00427184	0.00623488
neonate_vs_s105	69192	chr17	35879778	35892670	+	3392	Dhx16	-0.481613	5.1726	24.2086	6.10730912639086e-06	1.22379429519216e-05
neonate_vs_s105	69662	chr17	35892677	35897378	-	1240	2310061I04Rik	1.11566	4.82111	126.928	5.50461884275693e-17	4.36106310167762e-16
neonate_vs_s105	100503379	chr17	35896946	35912641	+	3371		-1.43199	0.198358	32.6861	1.27922857612849e-07	3.09576741418389e-07
neonate_vs_s105	73242	chr17	35897595	35910068	-	2489	Atat1	-0.794419	3.68301	40.2973	2.31288821005498e-08	6.16000110308569e-08
neonate_vs_s105	66973	chr17	35910385	35916369	-	1053	Mrps18b	-0.197253	4.02172	4.35924	0.0406959	0.0525151
neonate_vs_s105	52040	chr17	35916911	35932283	+	4319	Ppp1r10	-0.804721	5.49508	56.3496	2.08393978758471e-10	7.12085727837506e-10
neonate_vs_s105	100316810	chr17	35917889	35917969	+	81	Mir1894	-0.320843	0.273289	1.8404	0.17849	0.209598
neonate_vs_s105	667766	chr17	35947154	35953317	+	1867	Gm8801	-0.877931	1.70232	25.9408	3.04612188964461e-06	6.31389990251937e-06
neonate_vs_s105	224742	chr17	35956819	35969750	-	3150	Abcf1	-0.338061	7.05144	13.6675	0.000447441	0.000730685
neonate_vs_s105	75210	chr17	35972539	35979825	-	2706	Prr3	-1.24624	2.67646	79.5909	5.70205539811763e-13	2.67659252670659e-12
neonate_vs_s105	14670	chr17	35979955	35989462	+	2744	Gnl1	-0.129771	5.10321	1.81632	0.182386	0.213926
neonate_vs_s105	15042	chr17	36005695	36020560	-	2182	H2-T24	0.398894	2.1495	3.37961	0.0705802	0.0881575
neonate_vs_s105	15040	chr17	36029977	36032701	-	1317	H2-T23	3.38452	3.48079	207.59	2.82615254487525e-22	4.78826782733291e-21
neonate_vs_s105	15039	chr17	36038409	36042702	-	1758	H2-T22	1.37536	3.59735	76.1282	1.41992843404693e-12	6.35354497380283e-12
neonate_vs_s105	100529082	chr17	36055816	36058371	-	1344	H2-T27	0.763039	-0.117841	5.76559	0.0194982	0.026186
neonate_vs_s105	15051	chr17	36109227	36111670	-	1090	H2-T9	1.75786	0.266969	15.6237	0.000151557	0.000260139
neonate_vs_s105	15024	chr17	36115871	36121444	-	2897	H2-T10	0.940406	0.845101	9.82467	0.00258395	0.00387855
neonate_vs_s105	630294	chr17	36127609	36129425	-	899	H2-T25	1.72626	0.642475	35.4483	1.01226097041385e-07	2.48332197342101e-07
neonate_vs_s105	667977	chr17	36164444	36168537	-	1357	H2-T26	0.462106	0.183463	0.326078	0.569393	0.607888
neonate_vs_s105	625785	chr17	36178777	36181364	+	2588	Gm6623	0.0886482	1.3309	0.192383	0.662227	0.695405
neonate_vs_s105	100046579	chr17	36226000	36226274	+	275		0.0875144	0.569376	0.123621	0.725723	0.754242
neonate_vs_s105	67676	chr17	36255673	36257846	-	500	Rpp21	0.335655	3.80738	8.40687	0.00508055	0.00733947
neonate_vs_s105	79263	chr17	36258873	36272004	-	3182	Trim39	-0.801241	3.23477	36.6898	7.51611384177555e-08	1.87240912293581e-07
neonate_vs_s105	22670	chr17	36837141	36859380	+	3203	Trim26	-0.220417	4.11876	4.54248	0.0368153	0.0478276
neonate_vs_s105	19824	chr17	36869574	36877833	+	2245	Trim10	-0.907841	2.41974	9.36433	0.00325011	0.00481493
neonate_vs_s105	76497	chr17	36948355	36951792	-	1679	Ppp1r11	0.405081	4.91221	14.9362	0.000257515	0.000431268
neonate_vs_s105	66136	chr17	36954358	36958428	-	686	Polr1h	0.0505103	3.88368	0.14927	0.700485	0.731377
neonate_vs_s105	76416	chr17	36958592	36965623	+	977	Polr1has	0.397585	2.68182	7.36696	0.00848225	0.0119428
neonate_vs_s105	22715	chr17	37001163	37010729	+	3228	Zfp57	-2.62848	3.53326	220.847	1.01548898982275e-22	1.8372556640119e-21
neonate_vs_s105	54393	chr17	37045966	37074305	+	4486	Gabbr1	-1.65293	2.91264	89.5801	6.85003832140654e-14	3.64819493443606e-13
neonate_vs_s105	14991	chr17	37270234	37274485	+	1425	H2-M3	1.12208	1.16285	18.784	5.02215093812612e-05	9.10446778963679e-05
neonate_vs_s105	100861531	chr17	39829210	39848825	+	5868	Rn45s	0.369793	16.0976	4.3054	0.0419157	0.0539793
neonate_vs_s105	19743	chr17	40811149	40840754	+	2316	Rhag	-2.64931	1.18145	88.0988	1.96110663797531e-13	9.8266788252213e-13
neonate_vs_s105	71583	chr17	40875482	40880558	-	2159	9130008F23Rik	-1.62255	1.01602	51.9422	5.97953456792908e-10	1.93662146052104e-09
neonate_vs_s105	83815	chr17	40923055	40934551	-	1442	Cenpq	0.0988179	3.90013	0.61798	0.434622	0.476292
neonate_vs_s105	17850	chr17	40934685	40961989	+	3675	Mmut	0.414305	6.10625	12.8739	0.000636004	0.00102219
neonate_vs_s105	627626	chr17	42315947	42507741	+	6890	Ptchd4	-2.28562	-1.17894	26.3667	1.11723167264859e-06	2.43426298133012e-06
neonate_vs_s105	12488	chr17	42792951	42876424	-	5399	Cd2ap	-0.103616	6.09973	0.689406	0.409398	0.450562
neonate_vs_s105	94185	chr17	43016555	43089188	+	3626	Tnfrsf21	0.00741726	3.82502	0.00222005	0.962564	0.968099
neonate_vs_s105	545207	chr17	43146041	43158291	-	5078	E130008D07Rik	-4.8471	-1.14318	28.4876	1.40950573034567e-06	3.03690696834977e-06
neonate_vs_s105	77596	chr17	43270347	43324406	+	3504	Adgrf1	-1.42919	-1.24621	7.87641	0.00613991	0.00878866
neonate_vs_s105	224792	chr17	43389466	43459557	+	8535	Adgrf5	1.31611	7.53521	131.657	2.45561849580475e-17	2.05244783320988e-16
neonate_vs_s105	27226	chr17	43568451	43612201	+	1915	Pla2g7	-0.948854	2.98287	37.0451	6.69363840854434e-08	1.67624370615818e-07
neonate_vs_s105	210510	chr17	43615335	43630299	-	7062	Tdrd6	-4.26562	-0.805143	64.3372	2.02559592494392e-12	8.86607043035869e-12
neonate_vs_s105	74011	chr17	43641900	43667015	-	2687	Slc25a27	-0.487232	1.56092	9.61973	0.00283332	0.00422478
neonate_vs_s105	56050	chr17	43667425	43751431	+	3053	Cyp39a1	1.33257	4.42916	95.1986	2.11729167893938e-14	1.19974937637603e-13
neonate_vs_s105	53901	chr17	43801851	44039516	+	3710	Rcan2	2.73923	7.7013	651.627	8.48698612791833e-36	9.79012974259515e-34
neonate_vs_s105	83965	chr17	44078846	44086567	+	2541	Enpp5	0.799777	3.52941	37.2974	6.16969384598604e-08	1.55148531856776e-07
neonate_vs_s105	224794	chr17	44096309	44105808	-	4558	Enpp4	0.800008	4.47949	46.2946	3.69698000143956e-09	1.08540396612662e-08
neonate_vs_s105	224796	chr17	44188572	44280168	+	5870	Clic5	2.67833	7.07105	650.322	9.02206598349139e-36	1.03340776916541e-33
neonate_vs_s105	12393	chr17	44604001	44814797	-	6928	Runx2	-1.86936	-0.336134	22.1745	9.43282247274765e-06	1.85318103055007e-05
neonate_vs_s105	109115	chr17	44777171	45119284	+	1483	Supt3	0.677257	3.90612	49.2685	1.54130503709698e-09	4.74887789891691e-09
neonate_vs_s105	71702	chr17	45391887	45433707	-	2994	Cdc5l	-0.306868	6.39384	20.2328	2.86497411383728e-05	5.33777823156511e-05
neonate_vs_s105	224805	chr17	45506841	45520843	+	3349	Aars2	-0.00393576	4.74187	0.0019751	0.964687	0.969755
neonate_vs_s105	210573	chr17	45541940	45549677	-	4851	Tmem151b	-2.91332	1.00622	169.389	6.2590799326802e-22	9.9417905376019e-21
neonate_vs_s105	18037	chr17	45555716	45563169	+	2422	Nfkbie	-0.229604	1.23343	1.2866	0.26082	0.298182
neonate_vs_s105	73836	chr17	45564152	45567669	+	2138	Slc35b2	0.240361	4.96161	7.13744	0.00951152	0.0132828
neonate_vs_s105	15516	chr17	45567778	45573261	-	2507	Hsp90ab1	-1.13808	11.0574	136.191	1.15857284978345e-17	1.00502332809215e-16
neonate_vs_s105	63959	chr17	45585200	45599603	-	2473	Slc29a1	1.36929	5.29305	212.266	3.02564814205799e-22	5.08390155274517e-21
neonate_vs_s105	268958	chr17	45630204	45659309	-	2575	Capn11	0.806371	-0.73563	2.52411	0.11619	0.140623
neonate_vs_s105	224807	chr17	45660177	45686218	-	3237	Tmem63b	0.595848	5.9078	30.6894	5.75253738653916e-07	1.29304893023852e-06
neonate_vs_s105	100038605	chr17	45682592	45685646	-	3055	E030047D23Rik	-1.94265	-0.680973	33.8957	6.21837104726959e-08	1.56324273699907e-07
neonate_vs_s105	68463	chr17	45686372	45698495	+	595	Mrpl14	0.801823	4.20652	55.7013	2.50180716540518e-10	8.47218270774835e-10
neonate_vs_s105	22339	chr17	46016993	46032377	-	4174	Vegfa	0.782183	7.04699	76.9246	1.16208581298086e-12	5.24891023275024e-12
neonate_vs_s105	68565	chr17	46111004	46128908	+	864	Mrps18a	0.802781	4.96451	64.2613	2.56747809652172e-11	9.82126793036825e-11
neonate_vs_s105	75564	chr17	46129277	46144198	-	942	Rsph9	-0.19328	0.814998	0.669846	0.415981	0.457312
neonate_vs_s105	66591	chr17	46147385	46153551	-	1272	Mad2l1bp	-0.259683	3.30361	5.59515	0.020978	0.0280783
neonate_vs_s105	56055	chr17	46161032	46169370	+	2966	Gtpbp2	0.802172	5.0709	78.8719	7.41946552760935e-13	3.43321783233474e-12
neonate_vs_s105	80905	chr17	46171993	46202625	-	2580	Polh	0.0732285	4.18154	0.365813	0.547382	0.586855
neonate_vs_s105	72322	chr17	46202855	46242299	+	3709	Xpo5	-0.979279	5.28387	116.278	3.60360705905944e-16	2.53844386381991e-15
neonate_vs_s105	20016	chr17	46243920	46248045	-	1305	Polr1c	-0.672707	4.20398	34.7236	1.44344057993054e-07	3.46941939302059e-07
neonate_vs_s105	28064	chr17	46248080	46252537	+	2035	Yipf3	0.540967	5.01959	40.9475	1.9063861297437e-08	5.12688002650152e-08
neonate_vs_s105	224813	chr17	46254165	46257316	+	1384	Lrrc73	-0.79199	-0.579643	6.06216	0.0154953	0.021101
neonate_vs_s105	74094	chr17	46257851	46283026	-	2595	Tjap1	-0.220405	4.59031	4.05777	0.0480712	0.0614105
neonate_vs_s105	224814	chr17	46303230	46328023	-	5709	Abcc10	-0.690573	2.4262	24.9011	4.67246030372784e-06	9.4902056493673e-06
neonate_vs_s105	57908	chr17	46383766	46420920	+	8324	Zfp318	-0.595154	5.2191	33.2636	2.36181287533679e-07	5.54167432448829e-07
neonate_vs_s105	328825	chr17	46439503	46440099	-	597	Gm5093	-0.288767	4.77321	5.09792	0.0272296	0.0359197
neonate_vs_s105	106763	chr17	46442448	46487675	-	6959	Ttbk1	-1.65042	-0.463302	17.802	5.95894881372367e-05	0.000107049
neonate_vs_s105	381101	chr17	46496789	46499618	+	1106	Dnph1	-0.813202	2.62494	36.1874	7.467349732485e-08	1.86140143140028e-07
neonate_vs_s105	78309	chr17	46500605	46546388	-	7818	Cul9	0.801077	4.44742	39.4675	3.04952240999446e-08	7.9846236314488e-08
neonate_vs_s105	20807	chr17	46546839	46556162	-	4093	Srf	0.164802	7.06335	3.48387	0.0664376	0.0832651
neonate_vs_s105	71461	chr17	46564451	46629504	-	4255	Ptk7	-1.21661	6.0542	66.8419	1.81647941167207e-11	7.06650027047269e-11
neonate_vs_s105	74764	chr17	46630631	46645144	-	2322	Klc4	0.746777	4.60383	57.8289	1.3957653293708e-10	4.87218773522985e-10
neonate_vs_s105	27398	chr17	46646248	46650132	+	1012	Mrpl2	0.828546	5.52168	118.225	2.5318577511041e-16	1.82538414546579e-15
neonate_vs_s105	66515	chr17	46650338	46664364	+	5529	Cul7	-0.909919	6.84162	95.6464	1.93800068315902e-14	1.10215318571963e-13
neonate_vs_s105	224823	chr17	46667442	46674255	-	1211	Rrp36	-0.40737	3.59842	25.2557	4.12224560849707e-06	8.41833519307716e-06
neonate_vs_s105	71765	chr17	46674550	46680930	-	2126	Klhdc3	0.53177	6.23917	42.8609	1.04906739019642e-08	2.91029866988653e-08
neonate_vs_s105	17256	chr17	46681137	46683105	+	840	Mea1	-0.135897	5.20849	1.68316	0.199048	0.231914
neonate_vs_s105	21770	chr17	46682991	46705002	-	2926	Ppp2r5d	-0.576051	5.74446	50.5595	1.05716761215509e-09	3.32395731909967e-09
neonate_vs_s105	224824	chr17	46711463	46725541	+	3200	Pex6	-0.218259	5.07152	3.02687	0.0865837	0.106696
neonate_vs_s105	14711	chr17	46725664	46729165	-	1032	Gnmt	2.61739	-0.221838	38.9407	9.91176592040944e-09	2.75580978966598e-08
neonate_vs_s105	72029	chr17	46735713	46752212	-	1898	Cnpy3	-0.417148	4.64093	15.5051	0.000201763	0.000341947
neonate_vs_s105	67101	chr17	46772635	46773407	+	773	2310039H08Rik	1.08067	2.87854	74.6965	1.98304436552466e-12	8.69385892325031e-12
neonate_vs_s105	66229	chr17	46773907	46782656	-	2606	Rpl7l1	-0.432652	6.11712	24.0392	6.51208640340399e-06	1.30105742969372e-05
neonate_vs_s105	210982	chr17	46798116	46831413	-	6579	Bicral	0.00893608	4.36408	0.00613422	0.937811	0.946188
neonate_vs_s105	72726	chr17	46890621	46892463	+	1843	Tbcc	0.267219	3.9601	6.88936	0.0107775	0.0149443
neonate_vs_s105	224826	chr17	46928291	47010532	-	7748	Ubr2	-0.07494	6.9016	0.451195	0.504125	0.544751
neonate_vs_s105	224829	chr17	47140942	47359458	+	4545	Trerf1	-1.06379	3.70922	36.4097	9.11311179204702e-08	2.24651050769392e-07
neonate_vs_s105	64657	chr17	47368887	47378679	+	1181	Mrps10	0.570214	4.71291	32.9843	2.60134635502497e-07	6.07653288302185e-07
neonate_vs_s105	107477	chr17	47385393	47392967	+	1668	Guca1b	-4.13956	-0.33951	169.763	1.44181120512626e-23	2.99052139927454e-22
neonate_vs_s105	224833	chr17	47436639	47470638	+	5032	AI661453	-1.18377	2.95274	21.4889	1.94035575459615e-05	3.69164654912929e-05
neonate_vs_s105	63856	chr17	47488050	47502287	-	2779	Taf8	-0.519482	4.06332	28.6284	1.19763900722216e-06	2.60213711627951e-06
neonate_vs_s105	12445	chr17	47505051	47599689	+	2261	Ccnd3	-0.925911	7.26451	120.561	1.66624385542021e-16	1.22943811899044e-15
neonate_vs_s105	53414	chr17	47599331	47611492	-	3854	Bysl	-0.470888	5.05406	26.743	2.37283748366834e-06	4.9831119008219e-06
neonate_vs_s105	56771	chr17	47611596	47624418	+	2040	Med20	-0.136408	3.96991	1.65693	0.202543	0.235817
neonate_vs_s105	224836	chr17	47630690	47684067	+	5581	Usp49	-1.17827	3.46234	73.9686	2.28055786063565e-12	9.91268669247432e-12
neonate_vs_s105	66119	chr17	47686645	47688386	-	1007	Tomm6	0.0484024	5.49811	0.237276	0.627804	0.663972
neonate_vs_s105	100415787	chr17	47687610	47691092	+	2953	Tomm6os	-0.366639	0.279016	2.57789	0.111918	0.135755
neonate_vs_s105	107971	chr17	47695207	47704286	+	2135	Frs3	0.671387	1.67505	20.5871	2.48057607782456e-05	4.65465734954044e-05
neonate_vs_s105	21425	chr17	47737037	47792416	+	2827	Tfeb	1.25234	4.90665	187.575	6.51171192819985e-21	8.9002516396782e-20
neonate_vs_s105	17240	chr17	47815332	47834691	-	1721	Mdfi	-0.776964	3.71975	16.1837	0.000152185	0.000261189
neonate_vs_s105	74123	chr17	47867133	47924632	-	4025	Foxp4	-1.73726	5.22416	128.158	8.14168990787896e-17	6.26120975657925e-16
neonate_vs_s105	328833	chr17	48300038	48312534	+	4509	Treml2	-2.93907	1.04085	88.1739	2.69365686824214e-14	1.50972877194895e-13
neonate_vs_s105	83433	chr17	48346401	48352273	+	1088	Trem2	2.96171	0.421088	56.028	5.49018585418312e-11	2.018031026402e-10
neonate_vs_s105	71326	chr17	48359916	48367146	+	1220	Treml1	-2.16871	0.225631	34.9918	6.69651572205416e-08	1.67670609943367e-07
neonate_vs_s105	18044	chr17	48386885	48409820	-	3711	Nfya	-0.5413	5.64619	44.117	7.13438577423023e-09	2.02101292266207e-08
neonate_vs_s105	106821	chr17	48410080	48417266	+	1135	Oard1	-0.465551	4.33094	18.9281	4.84909796428862e-05	8.80610249823785e-05
neonate_vs_s105	11811	chr17	48419231	48432728	-	1218	Apobec2	0.701386	7.20505	35.4785	1.11922365425223e-07	2.72599172453017e-07
neonate_vs_s105	70026	chr17	48448435	48451501	-	935	Tspo2	2.19053	-0.16885	16.1256	0.000118339	0.000205618
neonate_vs_s105	56738	chr17	49428364	49455430	+	2644	Mocs1	0.167586	3.34602	2.25422	0.138052	0.164813
neonate_vs_s105	76441	chr17	49456022	49564337	-	6045	Daam2	-0.814437	5.16208	20.5322	2.83517811827354e-05	5.2846862358147e-05
neonate_vs_s105	319991	chr17	49615172	49909847	+	3528	Kif6	-0.0519843	1.40609	0.0723598	0.788773	0.812141
neonate_vs_s105	76438	chr17	49993307	50190497	-	2802	Rftn1	2.96143	5.23737	870.064	1.38547241862905e-39	2.8168386111252e-37
neonate_vs_s105	224860	chr17	50509547	50688494	+	4051	Plcl2	0.573974	4.65757	49.896	1.28249200017646e-09	3.9922932790182e-09
neonate_vs_s105	654432	chr17	50698525	50699892	+	1368	Gm7334	-0.597735	3.66606	31.0209	5.11627069760257e-07	1.15545880167323e-06
neonate_vs_s105	72238	chr17	50733127	51179349	-	5613	Tbc1d5	0.035841	4.91614	0.136412	0.713064	0.742702
neonate_vs_s105	20230	chr17	51736187	51833290	-	6788	Satb1	0.0265735	4.86366	0.0719974	0.789292	0.812573
neonate_vs_s105	211482	chr17	53398889	53463321	-	2661	Efhb	-1.45325	-0.233422	20.1676	2.13940473146979e-05	4.04339042032955e-05
neonate_vs_s105	271457	chr17	53479234	53507678	+	2364	Rab5a	0.268568	5.95612	11.4683	0.00119992	0.00187012
neonate_vs_s105	18519	chr17	53566971	53672721	+	4708	Kat2b	1.67651	6.53486	246.17	6.78844871398697e-24	1.48008201518764e-22
neonate_vs_s105	72415	chr17	53674787	53689315	-	3609	Sgo1	-1.14923	3.99641	65.7195	9.25012340437295e-12	3.72962957789108e-11
neonate_vs_s105	63993	chr17	54273590	54299034	-	5180	Slc5a7	0.463972	0.805819	0.892961	0.348327	0.388689
neonate_vs_s105	72836	chr17	55652025	55712628	-	3499	Pot1b	-1.32785	2.59137	110.845	9.12024975323586e-16	6.10456223194985e-15
neonate_vs_s105	52614	chr17	55749984	55853662	+	3491	Adgre4	1.36735	-0.133944	17.9693	5.99855919662994e-05	0.000107725
neonate_vs_s105	104349	chr17	55864927	55878930	-	1983	Zfp119a	0.190319	2.38348	1.69281	0.197772	0.230543
neonate_vs_s105	224893	chr17	55892093	55898932	+	2059	Zfp959	0.0929005	2.43396	0.466293	0.49709	0.537792
neonate_vs_s105	240120	chr17	55938373	55945259	-	1897	Zfp119b	0.648639	2.11167	19.2675	4.20433066328383e-05	7.69823688374552e-05
neonate_vs_s105	72886	chr17	55959187	55967951	+	1313	Yju2	-0.0258398	3.18326	0.0433662	0.835682	0.854114
neonate_vs_s105	20420	chr17	55970482	55976620	+	1537	Shd	-0.982258	1.01564	32.584	2.17848834919343e-07	5.1374674495623e-07
neonate_vs_s105	240121	chr17	55986511	55996881	+	1748	Fsd1	-4.61744	-0.115933	186.562	2.2032877166216e-24	5.11949638726433e-23
neonate_vs_s105	106766	chr17	55997077	56005568	-	1493	Stap2	1.83104	3.03551	239.601	1.49430572055798e-23	3.09222424235058e-22
neonate_vs_s105	68047	chr17	56009201	56016790	+	1701	Mpnd	0.20341	5.63715	5.2086	0.0257244	0.0340695
neonate_vs_s105	20405	chr17	56016750	56036637	-	2075	Sh3gl1	-0.652453	5.02967	36.2892	8.57027589153203e-08	2.11911732100591e-07
neonate_vs_s105	27221	chr17	56040416	56068026	+	3308	Chaf1a	-1.2059	5.12032	87.7344	1.05334654902397e-13	5.4930046873597e-13
neonate_vs_s105	66530	chr17	56068253	56074989	-	1702	Ubxn6	1.00314	5.68468	157.171	4.42640014919472e-19	4.68110522930118e-18
neonate_vs_s105	15193	chr17	56079657	56100596	+	2251	Hdgfl2	-0.708289	5.61874	54.2096	3.76198171577563e-10	1.24976782285724e-09
neonate_vs_s105	57435	chr17	56100591	56109802	-	5755	Plin4	7.59121	6.6133	688.557	1.48418959679262e-36	1.91590030093905e-34
neonate_vs_s105	66968	chr17	56111601	56117548	-	2039	Plin5	7.98123	5.55421	1469.06	1.96639375579732e-53	4.56905634829191e-50
neonate_vs_s105	76905	chr17	56119678	56121946	-	1353	Lrg1	5.54392	3.02854	191.746	1.26113772132287e-22	2.24916721900399e-21
neonate_vs_s105	20359	chr17	56123085	56140343	-	3977	Sema6b	2.00545	2.83515	168.635	9.60721852817648e-20	1.12176173266899e-18
neonate_vs_s105	66443	chr17	56162491	56173955	+	2365	Tnfaip8l1	1.08482	2.27338	36.6919	7.40718946547048e-08	1.84725447187791e-07
neonate_vs_s105	28106	chr17	56176541	56183920	-	913	Mydgf	-0.255878	5.07885	6.39795	0.0138366	0.018947
neonate_vs_s105	224897	chr17	56186682	56218889	-	3509	Dpp9	-0.516863	5.36624	20.4555	2.6219254573578e-05	4.90630666865216e-05
neonate_vs_s105	14154	chr17	56256793	56263608	+	6816	Fem1a	1.34726	7.25004	232.487	2.97731523318168e-23	5.92005284446211e-22
neonate_vs_s105	106759	chr17	56269462	56276767	-	2830	Ticam1	-0.266166	4.01014	5.89364	0.0179488	0.0242091
neonate_vs_s105	66905	chr17	56278962	56290511	-	2159	Plin3	0.353229	6.34904	18.9084	4.88432565307045e-05	8.86646838696326e-05
neonate_vs_s105	18140	chr17	56303337	56323486	+	3651	Uhrf1	-1.40477	6.52471	117.095	3.32184206686233e-16	2.35423796154753e-15
neonate_vs_s105	193796	chr17	56326050	56402873	+	4610	Kdm4b	-0.0807019	5.57945	0.834141	0.364421	0.405147
neonate_vs_s105	19280	chr17	56412426	56476480	-	6977	Ptprs	-0.656234	7.17395	25.416	3.94571326730222e-06	8.07969612144915e-06
neonate_vs_s105	224902	chr17	56562942	56584583	-	3272	Safb2	-0.794695	5.88433	46.6092	3.36150541181245e-09	9.93546893024342e-09
neonate_vs_s105	224903	chr17	56584982	56606294	+	3183	Safb	-0.854784	6.93908	70.5347	5.33658858602913e-12	2.21823698828939e-11
neonate_vs_s105	224904	chr17	56607452	56609771	-	755	Micos13	1.48909	5.94019	151.359	1.05930658262392e-18	1.05963232265548e-17
neonate_vs_s105	54217	chr17	56613395	56614246	+	407	Rpl36	0.24652	7.95325	4.41954	0.03937	0.0509066
neonate_vs_s105	74142	chr17	56614297	56626903	-	2967	Lonp1	0.21611	7.06453	7.83806	0.00671136	0.00956204
neonate_vs_s105	71810	chr17	56673225	56711769	+	2822	Ranbp3	-0.32519	5.67417	15.8993	0.000170512	0.000290954
neonate_vs_s105	106639	chr17	56713932	56717699	-	2276	Vmac	0.629341	2.69275	21.366	1.81405356531203e-05	3.46025345840274e-05
neonate_vs_s105	69875	chr17	56717762	56724248	+	2661	Ndufa11	1.93024	7.30682	280.661	2.14218416423137e-25	5.85590343381903e-24
neonate_vs_s105	18188	chr17	56751325	56757530	-	1023	Nrtn	3.69581	3.98541	341.455	8.41252286932052e-28	3.35366873699751e-26
neonate_vs_s105	224907	chr17	56764751	56770093	+	2304	Dus3l	-0.449449	4.18866	17.9778	7.15406134036476e-05	0.000127435
neonate_vs_s105	19725	chr17	56775897	56831008	-	3353	Rfx2	0.50819	2.97544	10.6355	0.00175908	0.00269293
neonate_vs_s105	64144	chr17	56892611	56935388	-	3609	Mllt1	-0.27677	5.71535	8.43872	0.00500123	0.00723067
neonate_vs_s105	53895	chr17	56990264	56996371	+	1207	Clpp	0.457758	5.06622	36.3605	8.35921434882381e-08	2.07070699639993e-07
neonate_vs_s105	66400	chr17	56997339	56999340	+	939	Alkbh7	1.28596	3.94303	118.053	2.64283134322722e-16	1.90033827575556e-15
neonate_vs_s105	98053	chr17	57003402	57011288	-	1720	Gtf2f1	0.0287266	5.3315	0.101158	0.751454	0.778348
neonate_vs_s105	16549	chr17	57021049	57031507	-	3999	Khsrp	-1.12689	7.11316	99.4196	9.00250789169094e-15	5.33427289101468e-14
neonate_vs_s105	66972	chr17	57043711	57059863	-	3362	Slc25a23	0.858582	5.66818	65.4913	1.87476506596617e-11	7.27931577893047e-11
neonate_vs_s105	70785	chr17	57066055	57078510	-	2521	Dennd1c	0.153949	-0.152274	0.167816	0.683007	0.714826
neonate_vs_s105	22153	chr17	57080066	57087782	-	2228	Tubb4a	-0.314664	2.95377	3.4519	0.0676765	0.0847585
neonate_vs_s105	100169874	chr17	57092023	57105942	-	1026	Gm11110	-2.10183	-0.549201	32.4894	1.06030073172206e-07	2.5922492109745e-07
neonate_vs_s105	21950	chr17	57105385	57107757	+	1230	Tnfsf9	-1.49249	-0.0762259	30.6762	3.35493654040011e-07	7.74564128170444e-07
neonate_vs_s105	12266	chr17	57203973	57228136	-	5133	C3	6.16087	7.8134	131.714	2.25540013670491e-16	1.64134600552597e-15
neonate_vs_s105	78308	chr17	57234914	57247641	-	2095	Gpr108	0.630339	4.19804	43.6075	8.35314294425837e-09	2.34612104970407e-08
neonate_vs_s105	106628	chr17	57249451	57263697	+	2458	Trip10	0.0765631	5.3523	0.618267	0.434522	0.476214
neonate_vs_s105	22324	chr17	57279100	57329236	+	4168	Vav1	0.302483	1.43521	2.89235	0.0937782	0.115022
neonate_vs_s105	13733	chr17	57358686	57483529	+	3245	Adgre1	3.12717	2.85277	150.911	1.01813469164652e-18	1.02095935632741e-17
neonate_vs_s105	67993	chr17	59001401	59013322	-	2280	Nudt12	0.117898	2.94426	0.799735	0.374445	0.415327
neonate_vs_s105	13640	chr17	62602957	62881317	-	5259	Efna5	0.569725	4.79887	17.5953	8.45950077222157e-05	0.000149429
neonate_vs_s105	50758	chr17	63045949	63500580	-	16991	Fbxl17	0.74633	5.60501	60.9367	6.08492106994141e-11	2.22457273999993e-10
neonate_vs_s105	14158	chr17	63896018	64139496	+	3475	Fer	-0.202245	5.08336	4.92966	0.0298582	0.0391838
neonate_vs_s105	224938	chr17	64281006	64331883	-	4706	Pja2	0.161416	7.70503	3.75247	0.0570352	0.0721423
neonate_vs_s105	17158	chr17	64601649	64755110	+	6078	Man2a1	-0.267443	5.83225	3.85078	0.0540656	0.068562
neonate_vs_s105	381107	chr17	65256005	65540782	-	2588	Tmem232	-2.10618	-1.04779	22.2258	6.90590878829971e-06	1.37585260217656e-05
neonate_vs_s105	30960	chr17	65580053	65613555	-	1643	Vapa	-0.105647	6.54003	2.38323	0.127452	0.153249
neonate_vs_s105	106572	chr17	65651726	65772752	-	3476	Rab31	-0.0603216	4.92052	0.481988	0.489974	0.530871
neonate_vs_s105	70351	chr17	65783355	65841926	+	3850	Ppp4r1	-0.279137	5.8032	10.4248	0.00194281	0.00295795
neonate_vs_s105	19765	chr17	65848415	65885755	-	4353	Ralbp1	0.0253941	6.13637	0.0936448	0.760562	0.78648
neonate_vs_s105	65960	chr17	65923065	65951187	-	4047	Twsg1	0.428725	6.42942	13.3859	0.000506634	0.000822477
neonate_vs_s105	106585	chr17	65967501	66077046	-	8991	Ankrd12	0.257295	5.16068	5.44008	0.0227571	0.0303298
neonate_vs_s105	72900	chr17	66078795	66101491	-	1472	Ndufv2	1.91737	8.80377	250.713	4.21231079299476e-24	9.424103858055e-23
neonate_vs_s105	68767	chr17	66111546	66120503	+	2986	Washc1	0.207168	4.66922	5.13529	0.0267493	0.0353205
neonate_vs_s105	320209	chr17	66123520	66152168	+	4150	Ddx11	-1.68111	3.45281	143.747	2.62980723651146e-18	2.50872813500639e-17
neonate_vs_s105	100504611	chr17	66319073	66319512	-	228		-0.541978	0.128306	3.85474	0.0535043	0.067882
neonate_vs_s105	68617	chr17	66336982	66449750	-	7278	Mtcl1	-1.73692	3.56036	42.9175	1.60564380175609e-08	4.36135545016079e-08
neonate_vs_s105	100043876	chr17	66413631	66413984	-	354	Gm4705	0.299735	0.683203	1.77059	0.185854	0.217726
neonate_vs_s105	19328	chr17	66494512	66519670	-	2010	Rab12	0.575506	6.90463	59.0216	1.01104589653199e-10	3.59682010216377e-10
neonate_vs_s105	19274	chr17	66666848	67354459	-	5569	Ptprm	1.41419	6.27487	118.304	2.79353054141668e-16	1.99985802183725e-15
neonate_vs_s105	16772	chr17	67697265	67822645	+	9518	Lama1	-6.1432	3.2567	355.722	5.76610517689426e-29	2.65681871677578e-27
neonate_vs_s105	268970	chr17	67842706	68004108	-	5317	Arhgap28	-1.54149	4.75322	95.1513	3.28995432982555e-14	1.82072498042234e-13
neonate_vs_s105	320858	chr17	68273797	68780086	+	4570	L3mbtl4	-3.15544	-1.39037	27.0513	1.0653723346915e-06	2.32531951472857e-06
neonate_vs_s105	13823	chr17	69156810	69289989	+	4047	Epb41l3	-1.35488	6.88227	135.683	1.26522922745718e-17	1.09230113506322e-16
neonate_vs_s105	22666	chr17	69383978	69390544	+	3565	Zbtb14	-0.406908	4.65274	19.8737	3.30874427560907e-05	6.11970953408933e-05
neonate_vs_s105	77533	chr17	69416447	69419193	+	2747	C030034I22Rik	-0.266609	0.734168	2.51651	0.117322	0.14192
neonate_vs_s105	224997	chr17	70424792	70821413	+	7986	Dlgap1	-2.37589	-0.490712	24.646	2.73697304605061e-06	5.70436527345119e-06
neonate_vs_s105	21815	chr17	70844205	70853532	-	2674	Tgif1	-1.06435	2.87361	51.0524	8.90152119780848e-10	2.82338615995232e-09
neonate_vs_s105	668724	chr17	70853768	70876241	+	718	Gm9320	-0.0596445	6.40974	0.249208	0.619279	0.655894
neonate_vs_s105	67938	chr17	70973963	70990516	-	939	Myl12b	0.335805	7.05371	8.48097	0.00489937	0.00709034
neonate_vs_s105	67268	chr17	70993793	71002533	-	1779	Myl12a	0.452315	8.34122	37.8577	5.11732663962335e-08	1.30140138306724e-07
neonate_vs_s105	100861887	chr17	70994294	71001873	+	682		-0.135449	-0.165304	0.147172	0.702383	0.733147
neonate_vs_s105	17929	chr17	71019557	71126856	+	5613	Myom1	0.677769	10.2374	33.0605	2.53042265945528e-07	5.91851086511937e-07
neonate_vs_s105	64898	chr17	71183978	71249818	+	5868	Lpin2	-0.784154	4.48359	51.8894	7.25037410151581e-10	2.32384616493949e-09
neonate_vs_s105	246707	chr17	71252176	71310965	-	3910	Emilin2	-0.175058	7.18606	1.99389	0.162674	0.192233
neonate_vs_s105	74355	chr17	71344489	71475343	-	7052	Smchd1	-1.22061	6.54667	183.72	1.07640673663058e-20	1.43623917730078e-19
neonate_vs_s105	67052	chr17	71496100	71526857	-	2201	Ndc80	-0.891625	5.1601	45.3259	4.6715540670355e-09	1.35683619464879e-08
neonate_vs_s105	68789	chr17	71557027	71598761	-	2945	Trmt61b	0.000377403	2.1018	1.01344449799127e-05	0.99747	0.997776
neonate_vs_s105	72515	chr17	71616215	71659031	+	3450	Wdr43	-1.0337	5.9992	147.181	2.01327235919739e-18	1.94915922156818e-17
neonate_vs_s105	320159	chr17	71673261	71729669	+	3503	Togaram2	-1.54961	1.58556	57.0069	1.68655504652267e-10	5.82663930154868e-10
neonate_vs_s105	78785	chr17	71769691	71858351	+	4475	Clip4	1.5856	6.47153	211.932	3.13880491434852e-22	5.24693339484879e-21
neonate_vs_s105	11682	chr17	71868988	72604307	-	5918	Alk	-3.78455	-0.630669	86.1393	3.14588798142008e-14	1.74634361835487e-13
neonate_vs_s105	383295	chr17	72836704	72851195	+	2869	Ypel5	0.830983	5.51788	52.9373	5.37315433158684e-10	1.75174093412026e-09
neonate_vs_s105	77889	chr17	72918305	72941946	+	3068	Lbh	1.37648	9.24887	121.003	1.53950171245403e-16	1.14181465358253e-15
neonate_vs_s105	225010	chr17	73107985	73243368	+	4476	Lclat1	1.62145	6.82481	172.976	4.60034887418888e-20	5.5714575159108e-19
neonate_vs_s105	71685	chr17	73493751	73710451	-	2467	Galnt14	-5.01038	-0.581395	131.431	1.3632680215792e-19	1.54843256780626e-18
neonate_vs_s105	57440	chr17	73804841	73832093	+	3658	Ehd3	-0.953066	2.45352	26.3171	2.78062039820603e-06	5.79162386692549e-06
neonate_vs_s105	22436	chr17	73883908	73950182	-	4587	Xdh	1.57188	5.05603	12.7719	0.00072959	0.00116512
neonate_vs_s105	76890	chr17	74200700	74294863	-	1499	Memo1	0.221177	5.42436	6.30237	0.0145305	0.019852
neonate_vs_s105	66310	chr17	74299474	74323944	-	1108	Dpy30	-0.163889	5.3513	2.51636	0.117479	0.142077
neonate_vs_s105	668773	chr17	74329278	74329901	-	624	Gm9349	0.414369	0.346785	3.44091	0.0670522	0.084009
neonate_vs_s105	50850	chr17	74338987	74391113	+	4696	Spast	-0.100804	5.76312	2.08881	0.153139	0.181625
neonate_vs_s105	210148	chr17	74395608	74424229	+	2171	Slc30a6	-0.380205	3.27298	10.5094	0.00186697	0.002849
neonate_vs_s105	67864	chr17	74489493	74500277	+	2133	Yipf4	0.983874	5.28889	137.918	8.76508768120734e-18	7.77339973472396e-17
neonate_vs_s105	12211	chr17	74528295	74703773	+	16212	Birc6	-0.871031	7.99297	42.819	1.09397307723276e-08	3.02713033364933e-08
neonate_vs_s105	74196	chr17	74717750	74863570	+	2820	Ttc27	0.0166001	4.37005	0.0320343	0.858504	0.874716
neonate_vs_s105	268977	chr17	75005529	75392967	+	8137	Ltbp1	-1.08489	6.93216	81.0305	4.5256256200444e-13	2.15420839069424e-12
neonate_vs_s105	240168	chr17	75435905	75529054	+	4932	Rasgrp3	0.801636	5.05368	45.0729	5.3350479022249e-09	1.53610469339154e-08
neonate_vs_s105	72722	chr17	75537086	75551946	-	2817	Fam98a	-0.577579	5.18692	49.2742	1.53418228912192e-09	4.72872369387305e-09
neonate_vs_s105	50766	chr17	78200248	78376592	+	5995	Crim1	1.16311	5.67619	81.5312	4.19969571079729e-13	2.00906031576818e-12
neonate_vs_s105	225020	chr17	78377885	78418103	-	1911	Fez2	1.29441	5.90419	201.599	1.09694396182839e-21	1.68696981318295e-20
neonate_vs_s105	74199	chr17	78508063	78627409	+	2720	Vit	0.9839	0.803235	7.23318	0.00851887	0.0119913
neonate_vs_s105	268980	chr17	78653964	78736560	-	3942	Strn	-0.174156	6.33752	1.29239	0.259968	0.297278
neonate_vs_s105	320473	chr17	78752906	78835381	-	6437	Heatr5b	-0.36367	5.75802	9.76087	0.00265352	0.00397563
neonate_vs_s105	53951	chr17	78835516	78848308	+	4207	Gpatch11	0.389259	4.59968	13.3394	0.000517259	0.000838806
neonate_vs_s105	625054	chr17	78850504	78852544	-	2041	Gm6548	-0.248815	4.48339	2.27956	0.136129	0.162744
neonate_vs_s105	19106	chr17	78852550	78882572	-	4326	Eif2ak2	0.140353	4.55674	1.65452	0.202865	0.236141
neonate_vs_s105	68554	chr17	78916499	78921048	+	1513	Cebpzos	1.23054	4.22223	120.896	1.58129104374797e-16	1.17069020370624e-15
neonate_vs_s105	12607	chr17	78919003	78937070	-	4077	Cebpz	-1.02338	5.53669	162.318	2.08341472866998e-19	2.29740613978421e-18
neonate_vs_s105	73694	chr17	78937135	78948052	+	2303	Ndufaf7	-0.0206887	4.70913	0.0595941	0.8079	0.829629
neonate_vs_s105	75292	chr17	78949405	79020816	-	6133	Prkd3	-0.693451	6.15986	60.4389	6.93817968699581e-11	2.51671482178829e-10
neonate_vs_s105	70536	chr17	79051906	79090243	+	1924	Qpct	0.117783	3.01591	0.501098	0.481518	0.522579
neonate_vs_s105	260409	chr17	79334025	79355091	-	1967	Cdc42ep3	2.05557	4.72911	445.266	6.0250688068768e-31	3.72614996744681e-29
neonate_vs_s105	381110	chr17	79614900	79682152	+	1802	Rmdn2	0.00927848	3.49506	0.00697829	0.93368	0.942604
neonate_vs_s105	13078	chr17	79706953	79715041	-	5128	Cyp1b1	1.69545	2.81011	22.652	1.29238605582739e-05	2.50633828520717e-05
neonate_vs_s105	56298	chr17	79848392	79896123	-	3616	Atl2	-0.049013	5.88855	0.23669	0.628228	0.664291
neonate_vs_s105	72692	chr17	80029487	80062334	-	3116	Hnrnpll	-0.57887	5.74401	51.3596	8.41370321331079e-10	2.67701257364045e-09
neonate_vs_s105	319625	chr17	80127471	80185032	+	2245	Galm	0.788729	3.38278	60.6057	6.70577747527116e-11	2.43649307054552e-10
neonate_vs_s105	225027	chr17	80200080	80207305	-	2748	Srsf7	-1.18045	6.8794	115.481	4.16271192740506e-16	2.91336099394334e-15
neonate_vs_s105	67242	chr17	80224489	80228497	+	1086	Gemin6	-0.859561	3.27238	37.3163	6.02661789148131e-08	1.51714811956266e-07
neonate_vs_s105	106794	chr17	80238304	80290476	-	5077	Dhx57	-1.35634	4.29991	141.038	5.35636892049751e-18	4.89170917978057e-17
neonate_vs_s105	378462	chr17	80290212	80297476	+	647	Morn2	0.628907	2.07988	19.805	3.40833204879625e-05	6.29602734510744e-05
neonate_vs_s105	20662	chr17	80393752	80480453	-	8919	Sos1	-0.449742	5.55251	20.2074	2.89444077584327e-05	5.39020829162936e-05
neonate_vs_s105	225028	chr17	80580512	80728093	-	4231	Map4k3	0.621181	6.16887	58.6212	1.12582605169569e-10	3.97990887433826e-10
neonate_vs_s105	668830	chr17	80938184	80938714	-	531		-0.645276	1.7903	12.2699	0.000753027	0.00120055
neonate_vs_s105	68027	chr17	80944632	81001816	+	1696	Tmem178	-0.582416	1.4113	8.88718	0.00379834	0.00557632
neonate_vs_s105	72167	chr17	81026327	81065085	-	1856	Thumpd2	-0.417043	2.57277	11.8462	0.0010068	0.00158143
neonate_vs_s105	20541	chr17	81373105	81738377	-	18599	Slc8a1	-0.384196	10.4516	8.43538	0.00500916	0.00724149
neonate_vs_s105	106522	chr17	83215283	83225069	+	2454	Pkdcc	-1.08739	5.91142	84.7277	1.98207381264504e-13	9.92868203346831e-13
neonate_vs_s105	78798	chr17	83350931	83480361	+	5445	Eml4	-1.89123	5.91707	312.943	1.15608429672071e-26	3.87660784855665e-25
neonate_vs_s105	20463	chr17	83501917	83514333	-	1149	Cox7a2l	0.93925	7.4307	87.6826	1.03832581132556e-13	5.41814864331417e-13
neonate_vs_s105	116871	chr17	83706163	83814905	+	3059	Mta3	-0.274548	4.78561	10.4842	0.00189018	0.00288159
neonate_vs_s105	12193	chr17	84183924	84187947	-	3537	Zfp36l2	0.0377034	5.50985	0.147931	0.701764	0.732618
neonate_vs_s105	240174	chr17	84190056	84466208	-	7896	Thada	-1.10545	4.63808	110.61	1.03133302076106e-15	6.86359721058867e-15
neonate_vs_s105	213556	chr17	84511895	84622142	+	6886	Plekhh2	-0.303638	3.82808	3.51504	0.0653741	0.0820329
neonate_vs_s105	213575	chr17	84626496	84655568	+	1334	Dync2li1	-0.491522	2.01661	7.30957	0.00870709	0.0122298
neonate_vs_s105	72416	chr17	84705247	84790786	-	4621	Lrpprc	0.493735	7.90421	28.9756	1.05570275837384e-06	2.30514234997322e-06
neonate_vs_s105	68531	chr17	84917182	84957710	-	1220	1110020A21Rik	0.708747	-0.433183	6.1354	0.0152993	0.0208446
neonate_vs_s105	19043	chr17	84956741	85023992	+	5035	Ppm1b	0.0352431	6.47836	0.238959	0.626588	0.662816
neonate_vs_s105	213760	chr17	85063477	85090274	-	3837	Prepl	1.02144	6.25325	71.1347	4.61142280829735e-12	1.93311319528238e-11
neonate_vs_s105	73582	chr17	85090700	85458580	+	1439	Camkmt	-0.397056	1.71393	6.22741	0.0150778	0.0205565
neonate_vs_s105	78586	chr17	85984665	86145175	-	3530	Srbd1	-0.746767	4.33817	80.9407	4.64821692254647e-13	2.20692942953633e-12
neonate_vs_s105	18754	chr17	86167785	86657919	+	6254	Prkce	-0.22387	5.72958	5.03861	0.0281647	0.037084
neonate_vs_s105	13819	chr17	86753864	86833410	+	5352	Epas1	1.88554	7.85596	153.235	1.31795312139719e-18	1.30233946048149e-17
neonate_vs_s105	104215	chr17	86963111	87000069	+	4122	Rhoq	0.700085	6.9421	67.9701	1.00455376559908e-11	4.02737663235618e-11
neonate_vs_s105	100503570	chr17	86970372	86974882	+	1472		-0.253079	-0.388604	0.834585	0.363675	0.404484
neonate_vs_s105	18701	chr17	86997259	87025401	-	980	Pigf	-1.20397	2.44639	60.3467	6.52115393519263e-11	2.37285388715678e-10
neonate_vs_s105	56724	chr17	87025561	87035808	+	1171	Cript	0.317222	4.5483	8.47635	0.00491151	0.00710727
neonate_vs_s105	56468	chr17	87107679	87137585	+	4394	Socs5	0.265036	5.06773	9.03665	0.00374655	0.00550426
neonate_vs_s105	193813	chr17	87254443	87265947	-	2275	Mcfd2	0.419263	5.7433	24.9646	4.59157763077992e-06	9.33175186363055e-06
neonate_vs_s105	225049	chr17	87282886	87381770	+	4615	Ttc7	0.381683	3.00989	6.40209	0.0138154	0.0189211
neonate_vs_s105	12314	chr17	87433401	87446935	-	1216	Calm2	-0.1748	7.99891	2.40823	0.125507	0.151101
neonate_vs_s105	17075	chr17	87635979	87651127	+	2061	Epcam	-3.83758	2.68037	11.5623	0.00118131	0.00184254
neonate_vs_s105	17685	chr17	87672557	87723713	+	3056	Msh2	-0.847991	5.38758	131.59	2.49832235735723e-17	2.08385708422642e-16
neonate_vs_s105	17688	chr17	87975050	87990892	+	4263	Msh6	-1.36093	5.81698	266.146	8.89065641018073e-25	2.24109451646401e-23
neonate_vs_s105	225055	chr17	87990859	88065285	-	4013	Fbxo11	-0.181705	6.15504	4.1224	0.0463746	0.0593549
neonate_vs_s105	14236	chr17	88440712	88490533	+	5084	Foxn2	-0.2726	4.5565	7.15815	0.00941277	0.0131539
neonate_vs_s105	73825	chr17	88530124	88588367	+	3135	Ppp1r21	-0.447543	4.3145	21.2571	1.91079619078248e-05	3.6379609087062e-05
neonate_vs_s105	77057	chr17	88626555	88645724	+	2983	Ston1	-0.354847	4.37737	4.82655	0.0316963	0.0414988
neonate_vs_s105	18189	chr17	90033644	91092802	-	9040	Nrxn1	0.166037	1.19973	0.357426	0.552034	0.591297
neonate_vs_s105	76781	chr17	94727080	94749892	-	2150	Mettl4	-0.518437	3.69415	21.2124	1.94417384574783e-05	3.69804556204986e-05
neonate_vs_s105	77022	chr17	94750100	94775129	+	1275	2700099C18Rik	-0.722105	2.89946	21.2369	1.52959310590301e-05	2.94493748431728e-05
neonate_vs_s105	100038746	chr17	94759942	94834799	-	1912	Gm1976	0.277333	1.87843	2.67906	0.106393	0.129459
neonate_vs_s105	100044193	chr17	94864918	94878321	+	2491	Gm20939	-1.42312	0.807665	35.941	7.55506778437949e-08	1.881536939411e-07
neonate_vs_s105	12916	chr18	3266354	3337589	-	3932	Crem	0.598538	3.50149	20.9904	2.12342926467179e-05	4.01506358868713e-05
neonate_vs_s105	71745	chr18	3383225	3436700	+	4158	Cul2	-0.338498	6.0717	14.5776	0.000300665	0.000499827
neonate_vs_s105	68010	chr18	3507957	3516404	+	5040	Bambi	-1.49368	5.77446	131.371	3.00687832176717e-17	2.48384336737141e-16
neonate_vs_s105	26410	chr18	4331327	4352953	-	2507	Map3k8	-1.60727	2.44167	144.342	3.13388946451374e-18	2.95151778461587e-17
neonate_vs_s105	73915	chr18	4353547	4368945	+	881	4833419F23Rik	-0.175915	-0.173271	0.501454	0.480968	0.522122
neonate_vs_s105	67440	chr18	4375592	4397330	+	2651	Mtpap	-0.175592	4.57035	4.5407	0.0368501	0.0478689
neonate_vs_s105	240185	chr18	4634929	4682869	+	6731	Jcad	0.463432	6.92956	16.0843	0.000157625	0.000270013
neonate_vs_s105	225115	chr18	5046589	5119293	+	7424	Svil	-0.140067	8.59793	1.08378	0.301701	0.341131
neonate_vs_s105	240186	chr18	5210031	5334439	-	3209	Zfp438	0.277116	2.82427	6.1132	0.0160206	0.0217799
neonate_vs_s105	21417	chr18	5591860	5775468	+	5806	Zeb1	0.252278	6.58611	5.29078	0.024626	0.0326973
neonate_vs_s105	75415	chr18	6024448	6136098	-	5034	Arhgap12	-0.0261289	5.54159	0.0834795	0.773547	0.798283
neonate_vs_s105	16573	chr18	6201005	6241524	-	6030	Kif5b	-0.230861	8.45886	7.23049	0.00907665	0.0127181
neonate_vs_s105	13831	chr18	6435951	6516087	-	4190	Epc1	-0.0293103	5.43578	0.153291	0.696678	0.727636
neonate_vs_s105	19330	chr18	6765205	6790231	+	2257	Rab18	0.496638	6.18724	40.2717	2.35878512357212e-08	6.27299542755078e-08
neonate_vs_s105	210719	chr18	6934966	7004779	-	3201	Mkx	-2.55933	-0.333359	20.6134	1.61268513899417e-05	3.09758193029524e-05
neonate_vs_s105	75739	chr18	7347962	7626863	-	5315	Mpp7	-0.583411	3.9936	34.8513	1.38351407216486e-07	3.33375650129799e-07
neonate_vs_s105	225131	chr18	7868858	7929027	+	5441	Wac	-0.320136	6.51573	16.4864	0.000133011	0.000229735
neonate_vs_s105	14370	chr18	9212856	9216201	+	3346	Fzd8	-0.292888	4.00267	7.81564	0.00678694	0.00966464
neonate_vs_s105	67974	chr18	9314044	9450150	-	4017	Ccny	0.302246	6.92569	15.3436	0.000216108	0.000364929
neonate_vs_s105	140792	chr18	9707648	9877995	+	3322	Colec12	-1.73417	5.90903	91.1416	1.17996140074674e-13	6.10898187182709e-13
neonate_vs_s105	100038541	chr18	9879895	9882639	+	2745	Gm10554	-1.89763	1.12444	61.7803	3.61130335757801e-11	1.35967243312515e-10
neonate_vs_s105	225160	chr18	9958180	9995484	+	3855	Thoc1	-0.865007	5.36306	66.8267	1.34101569961982e-11	5.29408261027096e-11
neonate_vs_s105	59025	chr18	9993615	10030149	-	4185	Usp14	-0.575312	5.98915	49.6466	1.37601412204302e-09	4.26179671058241e-09
neonate_vs_s105	19877	chr18	10064401	10181792	-	6187	Rock1	-0.0252954	7.58053	0.0970183	0.756425	0.782735
neonate_vs_s105	381157	chr18	10325179	10562941	+	8421	Greb1l	-3.05748	3.34013	428.003	1.30850523969362e-30	7.68333491827321e-29
neonate_vs_s105	621832	chr18	10483083	10483545	-	463	Nutf2-ps2	-0.627072	3.47488	27.6798	1.6834428613303e-06	3.5895645175062e-06
neonate_vs_s105	77805	chr18	10566512	10610352	-	4540	Esco1	0.142225	4.8754	1.94269	0.16808	0.198174
neonate_vs_s105	20641	chr18	10617796	10628230	+	837	Snrpd1	-0.84459	5.60333	45.809	4.35076177940135e-09	1.26819247924665e-08
neonate_vs_s105	106861	chr18	10644411	10706696	-	1887	Abhd3	1.40389	0.883059	50.5069	1.0242803805063e-09	3.2264866136486e-09
neonate_vs_s105	225164	chr18	10725625	10812217	+	3793	Mib1	-0.903078	6.22779	45.4576	5.10317036446766e-09	1.47561006183229e-08
neonate_vs_s105	100316783	chr18	10785446	10785567	+	122	Mir1b	1.95554	-0.827578	25.252	4.67895547898831e-06	9.49865337815089e-06
neonate_vs_s105	14465	chr18	11052510	11085635	+	3194	Gata6	0.566711	6.80738	34.0584	1.80265971533991e-07	4.28721454452459e-07
neonate_vs_s105	225182	chr18	11633276	11743207	+	3902	Rbbp8	-0.629224	5.07108	27.4501	1.83385785153441e-06	3.8939553466328e-06
neonate_vs_s105	621998	chr18	11821088	11839377	-	1422	Gm6277	0.585381	-0.477246	2.21556	0.139615	0.166471
neonate_vs_s105	63955	chr18	11839274	11945627	+	3343	Cables1	0.576647	3.41679	20.5905	2.48852232785058e-05	4.66795244637177e-05
neonate_vs_s105	338363	chr18	11981938	12121453	-	2536	Tmem241	0.214959	2.74977	3.10771	0.0825697	0.102124
neonate_vs_s105	66878	chr18	12128850	12157367	+	3661	Riok3	0.566907	6.54549	62.2923	4.26520653125051e-11	1.59259835240564e-10
neonate_vs_s105	76482	chr18	12168730	12189974	+	2134	Rmc1	0.758514	4.89602	93.2091	3.21488990953217e-14	1.78282251546337e-13
neonate_vs_s105	18145	chr18	12189694	12236386	-	5209	Npc1	0.015663	5.37991	0.0186995	0.89165	0.905061
neonate_vs_s105	225187	chr18	12252357	12305720	-	3256	Ankrd29	-0.918188	2.76125	70.9711	4.73674915201147e-12	1.98258427579687e-11
neonate_vs_s105	16774	chr18	12334024	12583013	+	10343	Lama3	0.573372	3.0323	2.99412	0.088888	0.109337
neonate_vs_s105	72747	chr18	12643533	12737052	+	2385	Ttc39c	-0.18077	2.28733	1.71774	0.194548	0.227028
neonate_vs_s105	71132	chr18	12741355	12755142	+	2125	Cabyr	-0.269461	-0.535508	0.644029	0.424102	0.465547
neonate_vs_s105	64291	chr18	12755312	12941841	-	5306	Osbpl1a	0.83823	6.02744	109.783	1.19848799476094e-15	7.90486911386322e-15
neonate_vs_s105	16210	chr18	12972252	12992948	+	3432	Impact	-2.07132	4.58413	369.794	1.16165550720566e-28	5.2050487120386e-27
neonate_vs_s105	225207	chr18	13687013	13972733	-	6152	Zfp521	-0.976056	5.61754	68.3269	9.20215551425185e-12	3.71305034580269e-11
neonate_vs_s105	268996	chr18	14625629	14682914	-	3092	Ss18	-0.803293	6.26435	102.19	5.18985000631999e-15	3.15680293017183e-14
neonate_vs_s105	73677	chr18	14706151	14762299	+	1693	Psma8	-0.513068	0.593373	5.75916	0.019043	0.0256127
neonate_vs_s105	72504	chr18	14783245	14900359	+	5149	Taf4b	-0.639422	2.33355	17.3089	9.42791609804182e-05	0.000165349
neonate_vs_s105	106931	chr18	14968685	15151446	-	3587	Kctd1	-0.981144	3.8124	107.388	1.90916001890078e-15	1.22834207703406e-14
neonate_vs_s105	11829	chr18	15389394	15403684	-	5082	Aqp4	0.82678	5.03476	18.1085	7.48267261431913e-05	0.000132968
neonate_vs_s105	12558	chr18	16588877	16809049	-	4646	Cdh2	0.452456	8.73492	13.5569	0.000469776	0.000765698
neonate_vs_s105	328906	chr18	16816407	16822783	+	2977	Gm15328	0.34311	0.568777	3.32263	0.0727564	0.0906667
neonate_vs_s105	13507	chr18	19960930	20002097	-	5305	Dsc3	-3.3744	-0.572039	47.6399	2.60626656133972e-10	8.80460223547893e-10
neonate_vs_s105	13506	chr18	20030798	20059505	-	4416	Dsc2	-0.400178	5.74548	11.247	0.00132798	0.00206083
neonate_vs_s105	13505	chr18	20084703	20114773	-	3775	Dsc1	-5.03871	-1.32328	38.6323	1.06749995546899e-07	2.60821492800106e-07
neonate_vs_s105	211924	chr18	20247340	20283923	+	2980	Dsg1c	-3.56453	-0.941162	53.7325	7.98360797308321e-11	2.87349820053548e-10
neonate_vs_s105	13510	chr18	20310873	20343353	+	5627	Dsg1a	-2.93594	-0.639006	37.5054	1.40533172766e-08	3.84163370594788e-08
neonate_vs_s105	225256	chr18	20376835	20409741	+	3404	Dsg1b	-4.53222	-0.774413	70.3042	5.12348420014908e-13	2.41896866517924e-12
neonate_vs_s105	16769	chr18	20436175	20471821	+	3478	Dsg4	-3.70393	-1.12233	35.0211	5.5677765542927e-08	1.40817735430836e-07
neonate_vs_s105	13511	chr18	20558116	20604526	+	5729	Dsg2	0.183079	6.64234	2.13171	0.149082	0.177098
neonate_vs_s105	22139	chr18	20665250	20674326	+	1221	Ttr	3.25048	3.40273	36.8797	5.49431890701934e-08	1.39132955040744e-07
neonate_vs_s105	56386	chr18	20684599	20746404	-	5808	B4galt6	-0.554929	5.63581	26.478	2.61564349197963e-06	5.46339301361869e-06
neonate_vs_s105	75964	chr18	20817224	20896078	-	5482	Trappc8	-0.180679	5.80542	4.46025	0.0385029	0.0498567
neonate_vs_s105	67664	chr18	20944625	20983848	+	1334	Rnf125	1.50912	2.44414	68.7029	8.64629432996055e-12	3.50004921047308e-11
neonate_vs_s105	56515	chr18	21001341	21028223	+	3110	Rnf138	-0.163251	3.88193	2.15229	0.147133	0.174859
neonate_vs_s105	381126	chr18	21127342	21300139	-	4783	Garem1	0.49775	4.91438	7.28079	0.00902911	0.0126558
neonate_vs_s105	70950	chr18	21810897	22171396	-	3335	Ccdc178	-4.97897	-1.37095	45.3489	4.13094756505727e-08	1.06449245966817e-07
neonate_vs_s105	211961	chr18	22345089	22530227	+	11697	Asxl3	-1.45804	2.60534	73.3167	2.4933861444877e-12	1.07887538281704e-11
neonate_vs_s105	319211	chr18	22693155	23041653	-	5417	Nol4	-3.51081	-0.821987	44.3519	2.32080198266566e-09	6.99293150204833e-09
neonate_vs_s105	13527	chr18	23415415	23659714	+	6588	Dtna	1.63433	4.79059	175.097	3.45418029008614e-20	4.26916735700996e-19
neonate_vs_s105	100502834	chr18	23750447	23752322	-	856	Gm15972	1.58778	-0.41557	21.7932	1.01532868564179e-05	1.98967723758599e-05
neonate_vs_s105	212307	chr18	23752333	23893861	+	4333	Mapre2	0.950704	6.92696	120.907	1.56613496928197e-16	1.16050957974356e-15
neonate_vs_s105	69256	chr18	23954688	23964671	+	5487	Zfp397	0.275	5.56649	10.4685	0.00190369	0.00290137
neonate_vs_s105	328918	chr18	23964809	23987224	-	1911	Zscan30	-1.01776	1.15128	25.8991	3.13920412944295e-06	6.49690229868808e-06
neonate_vs_s105	22694	chr18	23989634	24005371	+	3033	Zfp35	-0.34013	4.42585	7.85509	0.00665658	0.00948814
neonate_vs_s105	59057	chr18	24012267	24020771	-	3128	Zfp24	-0.0922132	5.8158	1.02204	0.315748	0.355604
neonate_vs_s105	225280	chr18	24104761	24121819	-	2360	Ino80c	-0.209584	4.49177	6.41649	0.0137057	0.0187804
neonate_vs_s105	14423	chr18	24205344	24286816	+	4062	Galnt1	-0.0514541	7.11948	0.351139	0.555505	0.594544
neonate_vs_s105	68046	chr18	24470871	24477767	+	1032	2700062C07Rik	-0.801207	1.96036	31.5799	4.1188942761451e-07	9.4118875247963e-07
neonate_vs_s105	225283	chr18	24484962	24530204	-	4297	Rprd1a	-0.49601	6.01532	40.847	1.96651307313091e-08	5.27723727676526e-08
neonate_vs_s105	106957	chr18	24579881	24603817	-	3882	Slc39a6	-0.928145	4.32136	62.9205	3.62293118594577e-11	1.36373468501291e-10
neonate_vs_s105	58523	chr18	24603961	24638830	+	2789	Elp2	-1.18046	5.46365	163.753	1.70372657362332e-19	1.90716536269671e-18
neonate_vs_s105	68591	chr18	24653691	24701556	+	2884	Mocos	0.833876	0.652899	7.60721	0.00737697	0.0104636
neonate_vs_s105	225288	chr18	24709445	25133501	+	5409	Fhod3	1.52357	8.43502	147.146	2.02060577066038e-18	1.95509535156401e-17
neonate_vs_s105	66648	chr18	25127223	25168877	-	6807	Tpgs2	-1.06792	3.95885	124.084	9.0384609920275e-17	6.90190460259753e-16
neonate_vs_s105	225289	chr18	25169020	25467321	+	5351	AW554918	-0.504022	4.0285	23.5217	7.94077823546015e-06	1.57201506815676e-05
neonate_vs_s105	108013	chr18	25477620	25753983	-	5546	Celf4	-0.891193	1.24688	11.4028	0.00122123	0.0019017
neonate_vs_s105	225326	chr18	30272896	30348120	+	3102	Pik3c3	-0.100462	4.84956	1.2995	0.258448	0.295699
neonate_vs_s105	67453	chr18	31580168	31609902	-	4371	Slc25a46	0.732113	6.33216	58.8097	1.07024380328099e-10	3.79579491067714e-10
neonate_vs_s105	269003	chr18	31634383	31723061	+	4015	Sap130	-0.880898	4.92394	65.7229	1.77022195426846e-11	6.8980977686096e-11
neonate_vs_s105	225339	chr18	31759824	31784083	+	5353	Ammecr1l	-0.402653	5.34457	23.9699	6.68713048164442e-06	1.334881900883e-05
neonate_vs_s105	69241	chr18	31789159	31796701	+	1015	Polr2d	-0.573793	4.7754	37.4218	5.91084701098264e-08	1.48984854538405e-07
neonate_vs_s105	74320	chr18	31804057	31908987	+	8062	Wdr33	-0.318486	6.22575	20.4871	2.58895568339504e-05	4.8490746419185e-05
neonate_vs_s105	67158	chr18	31909094	31911903	-	2810	Sft2d3	0.311266	2.68418	7.29478	0.00877719	0.0123223
neonate_vs_s105	225341	chr18	31931507	31958619	+	1688	Lims2	2.68463	4.6383	256.838	2.60096689097384e-24	5.98369540052186e-23
neonate_vs_s105	17922	chr18	31959234	32036931	-	6591	Myo7b	-2.64598	-0.979519	19.0232	2.70736326834823e-05	5.05803624623064e-05
neonate_vs_s105	73473	chr18	32067734	32104331	+	9623	Iws1	-0.716891	6.18694	108.554	1.51273345705593e-15	9.84670434137539e-15
neonate_vs_s105	19123	chr18	32123126	32139570	-	1710	Proc	3.42773	0.20401	36.934	3.63248357823903e-08	9.43958226554686e-08
neonate_vs_s105	26405	chr18	32163089	32236751	+	10791	Map3k2	-0.0447737	4.971	0.221786	0.639244	0.674274
neonate_vs_s105	13872	chr18	32240331	32270147	+	2673	Ercc3	-0.458747	4.5903	22.9686	9.81087125727367e-06	1.92489530759416e-05
neonate_vs_s105	30948	chr18	32377217	32435740	+	2455	Bin1	-0.0834629	3.8387	0.22748	0.635042	0.670581
neonate_vs_s105	71683	chr18	32528320	32560034	-	2182	Gypc	1.02899	5.26921	109.757	1.20612358990904e-15	7.94556508297713e-15
neonate_vs_s105	53603	chr18	32815383	32819799	+	1333	Tslp	1.21319	0.0506311	15.1949	0.000204829	0.000346675
neonate_vs_s105	225348	chr18	32837225	32866420	+	3551	Wdr36	-0.569646	5.05121	57.1676	1.66969057978212e-10	5.77082815132942e-10
neonate_vs_s105	12326	chr18	32939041	33195767	+	12331	Camk4	-0.0114828	1.36138	0.00171384	0.967104	0.971825
neonate_vs_s105	170459	chr18	33201421	33213816	-	2985	Stard4	-0.659933	4.12393	24.6287	5.21183888867408e-06	1.05239676628534e-05
neonate_vs_s105	27528	chr18	33437019	33464029	-	2513	Nrep	1.67769	7.128	137.391	1.38462343925331e-17	1.19032242280418e-16
neonate_vs_s105	69749	chr18	33794892	33795989	+	433	Epb41l4aos	-0.260045	2.09792	2.25813	0.137606	0.164317
neonate_vs_s105	13824	chr18	33796327	34007206	-	3853	Epb41l4a	1.04153	3.42602	78.7616	7.67075477607288e-13	3.54445529638708e-12
neonate_vs_s105	633395	chr18	34207775	34221772	-	2629	Gm10548	-0.384824	-0.381833	1.74097	0.190798	0.22302
neonate_vs_s105	11789	chr18	34220984	34322190	+	12449	Apc	-0.594881	7.03949	25.2743	4.08801786455358e-06	8.35426693893252e-06
neonate_vs_s105	66384	chr18	34331145	34336599	+	876	Srp19	0.191725	5.41186	3.377	0.0706397	0.088225
neonate_vs_s105	13476	chr18	34344885	34373415	-	2898	Reep5	1.55629	7.54298	351.815	4.56164439942255e-28	1.88791720500274e-26
neonate_vs_s105	53871	chr18	34409423	34442789	+	2666	Pkd2l2	0.126925	2.25322	0.386668	0.536239	0.575895
neonate_vs_s105	225358	chr18	34442351	34506823	-	3344	Fam13b	-0.412854	4.81681	14.839	0.000268544	0.000448629
neonate_vs_s105	75533	chr18	34562641	34579106	-	829	Nme5	1.35807	-0.155059	14.9514	0.000202598	0.000343256
neonate_vs_s105	78656	chr18	34598615	34624810	-	4677	Brd8	-0.607318	5.84798	62.1305	4.45173381741703e-11	1.65995989317488e-10
neonate_vs_s105	19348	chr18	34624624	34633277	+	3905	Kif20a	-1.49885	6.22306	142.303	3.99840661406644e-18	3.7035355112637e-17
neonate_vs_s105	52563	chr18	34631683	34651736	-	4134	Cdc23	-0.77701	5.89134	92.2855	3.89945848380517e-14	2.13839151176976e-13
neonate_vs_s105	14587	chr18	34689903	34720387	-	1992	Gfra3	-0.614713	0.24028	2.63915	0.107776	0.131074
neonate_vs_s105	12532	chr18	34732997	34751533	-	1941	Cdc25c	-1.32349	3.36925	75.2	2.87167960358922e-13	1.40643989016497e-12
neonate_vs_s105	66306	chr18	34758906	34773760	+	4475	Fam53c	-0.238438	4.86211	5.14044	0.0266754	0.0352286
neonate_vs_s105	277250	chr18	34777008	34839370	+	7112	Kdm3b	-0.479814	6.32056	22.2395	1.29991152348114e-05	2.52063196583462e-05
neonate_vs_s105	225362	chr18	34840589	34847463	+	1926	Reep2	-0.575098	1.42774	9.10562	0.00360208	0.00530351
neonate_vs_s105	13653	chr18	34861207	34864956	+	3072	Egr1	0.707186	4.02966	16.9283	0.000115153	0.000200338
neonate_vs_s105	225363	chr18	34902785	34932003	-	3705	Etf1	-0.614447	7.27807	74.5702	2.02097278009755e-12	8.85298202754827e-12
neonate_vs_s105	15526	chr18	34937414	34954351	-	3043	Hspa9	0.39693	9.5419	25.1697	4.25110068556088e-06	8.66576671896824e-06
neonate_vs_s105	12385	chr18	35118912	35254775	+	3676	Ctnna1	0.677623	9.22344	53.7265	4.30276929376003e-10	1.41697798264845e-09
neonate_vs_s105	100861752	chr18	35237574	35254779	-	646		1.25313	-0.292855	10.8321	0.00133533	0.00207204
neonate_vs_s105	81500	chr18	35266396	35498925	-	1699	Sil1	0.367601	4.06915	14.5096	0.000309816	0.000514409
neonate_vs_s105	100503380	chr18	35553410	35558316	+	1151	Snhg4	-0.598224	2.32666	18.6126	5.45877465670597e-05	9.86193155518412e-05
neonate_vs_s105	100316700	chr18	35554567	35554636	+	70	Mir1949	-0.527048	1.53764	4.7073	0.0328923	0.0429748
neonate_vs_s105	436583	chr18	35557030	35557227	+	198	Snora74a	1.1174	6.42105	40.7107	1.21521470912297e-08	3.34497668706806e-08
neonate_vs_s105	17184	chr18	35562158	35592045	+	4472	Matr3	-0.149779	8.36796	2.49567	0.118967	0.143738
neonate_vs_s105	67869	chr18	35598667	35617185	+	1424	Paip2	0.844282	6.91314	85.8122	1.56033256402935e-13	7.93087786060545e-13
neonate_vs_s105	381148	chr18	35650354	35655199	-	4846	Prob1	1.92481	5.53819	279.865	2.32329619319372e-25	6.31913253884545e-24
neonate_vs_s105	71242	chr18	35656689	35662186	-	969	Spata24	0.428445	3.19126	11.9408	0.000962997	0.00151613
neonate_vs_s105	76594	chr18	35671103	35703144	-	5169	Dnajc18	0.0697107	5.16146	0.792736	0.376526	0.417464
neonate_vs_s105	68545	chr18	35713089	35721491	-	1111	Ecscr	0.738412	4.81267	37.7708	5.2721093025304e-08	1.33839328555731e-07
neonate_vs_s105	72512	chr18	35733678	35740554	-	2302	Sting1	0.466446	2.31929	8.70651	0.00439478	0.00640168
neonate_vs_s105	56550	chr18	35771559	35807172	+	2483	Ube2d2a	-0.0829319	6.43105	1.37454	0.245272	0.281674
neonate_vs_s105	100861776	chr18	35801279	35806435	-	1014		-0.465682	1.47067	6.39244	0.013331	0.0183039
neonate_vs_s105	67393	chr18	35829818	35861688	+	2272	Cxxc5	0.00137407	5.25506	0.000223116	0.988128	0.990015
neonate_vs_s105	100042150	chr18	36017649	36197160	-	2839	Nrg2	-0.235427	0.847051	0.610087	0.437536	0.479033
neonate_vs_s105	19290	chr18	36281162	36288245	+	1602	Pura	0.568641	3.96625	13.9157	0.000403806	0.000661753
neonate_vs_s105	109169	chr18	36296950	36301488	+	4539	Igip	1.54167	3.76481	140.868	5.55635323295088e-18	5.06581195818083e-17
neonate_vs_s105	66060	chr18	36348624	36393370	+	595	Cystm1	1.70721	3.80178	193.27	3.25871855397116e-21	4.63718786354689e-20
neonate_vs_s105	67199	chr18	36403679	36454495	-	1077	Pfdn1	0.379142	6.16447	13.2207	0.000545099	0.000881579
neonate_vs_s105	15200	chr18	36504927	36515805	-	2375	Hbegf	0.677604	3.78615	40.8126	1.99290219622116e-08	5.34540801806353e-08
neonate_vs_s105	108857	chr18	36560603	36658908	+	8231	Ankhd1	-0.490294	6.47287	19.7573	3.46586141254779e-05	6.39866468502722e-05
neonate_vs_s105	108112	chr18	36664060	36666324	+	1151	Eif4ebp3	-0.392442	1.87401	5.59348	0.0209777	0.0280783
neonate_vs_s105	24068	chr18	36667187	36670311	-	1087	Sra1	-0.152973	5.04976	3.5411	0.0643015	0.0807977
neonate_vs_s105	225372	chr18	36671159	36679366	-	2062	Apbb3	-0.836162	2.56594	44.8448	5.65165915768111e-09	1.6203813890302e-08
neonate_vs_s105	67843	chr18	36679215	36683862	+	2843	Slc35a4	-0.375621	5.39443	21.0831	2.0448843424798e-05	3.87510705236328e-05
neonate_vs_s105	12475	chr18	36725067	36726654	-	1497	Cd14	3.096	1.15787	59.8065	1.86826090843112e-11	7.25579361882336e-11
neonate_vs_s105	71983	chr18	36735070	36742391	+	1815	Tmco6	-1.24216	2.47002	78.768	6.88304603426357e-13	3.19682306531402e-12
neonate_vs_s105	17991	chr18	36742366	36744548	-	529	Ndufa2	1.80455	7.0409	180.468	2.02543297407552e-20	2.61250335633136e-19
neonate_vs_s105	24010	chr18	36744656	36757639	+	1996	Ik	-0.612071	7.0393	54.9683	3.0457537650898e-10	1.02121593463586e-09
neonate_vs_s105	67936	chr18	36760239	36763708	+	1498	Wdr55	-0.8693	3.7098	93.7439	2.88654022138218e-14	1.61006778809263e-13
neonate_vs_s105	213236	chr18	36763671	36766214	-	1469	Dnd1	-0.317689	0.405135	2.40771	0.124893	0.150394
neonate_vs_s105	15115	chr18	36766528	36783205	-	1989	Hars1	-0.561542	5.6189	56.0812	2.24356554322748e-10	7.64381934658461e-10
neonate_vs_s105	70791	chr18	36783280	36792562	+	3064	Hars2	0.0796539	4.36255	0.522155	0.472492	0.513709
neonate_vs_s105	66492	chr18	36793923	36799660	+	2257	Zmat2	-0.364307	5.91724	12.9147	0.000624543	0.00100447
neonate_vs_s105	378472	chr18	36801763	36802107	+	345	Vaultrc5	0.159833	5.23331	0.504576	0.481212	0.52235
neonate_vs_s105	12942	chr18	37010858	37187657	+	5254	Pcdha11	-3.54062	-1.57593	23.7847	7.38851878924665e-06	1.4669709241589e-05
neonate_vs_s105	353237	chr18	37143969	37187657	+	5422	Pcdhac2	-3.68453	0.410096	99.5059	1.28011995347599e-16	9.6038519572357e-16
neonate_vs_s105	93874	chr18	37300799	37304585	+	3787	Pcdhb3	0.316566	-0.126527	1.03809	0.311604	0.3514
neonate_vs_s105	93875	chr18	37307455	37311173	+	3719	Pcdhb4	1.27228	0.0718217	17.717	7.06878798252709e-05	0.000125999
neonate_vs_s105	93876	chr18	37320381	37323913	+	3533	Pcdhb5	1.27922	0.321462	27.3295	1.7578305320167e-06	3.74082344671617e-06
neonate_vs_s105	93878	chr18	37341702	37345207	+	3506	Pcdhb7	1.06037	0.229802	10.3462	0.00195707	0.0029791
neonate_vs_s105	93880	chr18	37400855	37403909	+	3055	Pcdhb9	1.66883	-0.325698	17.8381	5.69662413761236e-05	0.000102654
neonate_vs_s105	93882	chr18	37421418	37425032	+	3615	Pcdhb11	0.829606	-0.37115	4.3235	0.0408964	0.0527461
neonate_vs_s105	93884	chr18	37442517	37446209	+	3693	Pcdhb13	1.76201	-0.609059	15.0118	0.000184411	0.00031375
neonate_vs_s105	93885	chr18	37447657	37451094	+	3438	Pcdhb14	1.84075	1.24891	50.5986	9.64306368920746e-10	3.04729805527413e-09
neonate_vs_s105	93887	chr18	37477768	37483038	+	5271	Pcdhb16	1.59591	1.28171	52.1953	6.69865975129324e-10	2.15664491003137e-09
neonate_vs_s105	93888	chr18	37485021	37488290	+	3270	Pcdhb17	2.2169	2.03639	147.684	1.92656999369673e-18	1.86966950760605e-17
neonate_vs_s105	93889	chr18	37489465	37494503	+	5039	Pcdhb18	1.19459	0.647613	19.0789	4.42006079677207e-05	8.07324973155505e-05
neonate_vs_s105	93890	chr18	37496998	37501711	+	4714	Pcdhb19	0.733834	1.3034	18.4673	5.87448415527331e-05	0.000105578
neonate_vs_s105	93891	chr18	37504264	37507660	+	3397	Pcdhb20	1.75815	1.55443	92.7567	3.68647014386406e-14	2.0284315591999e-13
neonate_vs_s105	93892	chr18	37513652	37516363	+	2712	Pcdhb21	0.338711	0.0181296	1.53946	0.218951	0.253451
neonate_vs_s105	93893	chr18	37518353	37521419	+	3067	Pcdhb22	0.832769	1.51561	22.1922	1.32761000263573e-05	2.57127610060373e-05
neonate_vs_s105	24074	chr18	37640491	37644204	-	3302	Taf7	0.312432	5.22648	10.9884	0.00149597	0.00230963
neonate_vs_s105	666693	chr18	37652389	37654172	-	1784		0.924674	0.0250247	11.0067	0.00119014	0.00185543
neonate_vs_s105	320513	chr18	37655690	37658680	+	2991		1.28611	2.20183	61.2924	5.49285263791528e-11	2.0185550871146e-10
neonate_vs_s105	93709	chr18	37661945	37841870	+	4537	Pcdhga1	0.237657	1.35228	1.74183	0.191464	0.223718
neonate_vs_s105	93710	chr18	37669105	37841870	+	4537	Pcdhga2	0.99792	2.83627	32.5706	2.97235545487285e-07	6.91042902708789e-07
neonate_vs_s105	93711	chr18	37674335	37841873	+	4692	Pcdhga3	0.0253833	2.31128	0.0210404	0.88511	0.899095
neonate_vs_s105	93699	chr18	37680458	37841870	+	4498	Pcdhgb1	0.000131688	1.52806	6.18215874489332e-07	0.999375	0.999436
neonate_vs_s105	93712	chr18	37685400	37841870	+	4534	Pcdhga4	-0.141458	1.49776	0.504427	0.480062	0.521381
neonate_vs_s105	93700	chr18	37689859	37841872	+	4629	Pcdhgb2	0.31466	2.55164	5.08833	0.0274269	0.0361594
neonate_vs_s105	93713	chr18	37694501	37841870	+	4540	Pcdhga5	0.0153781	2.14754	0.00649064	0.936033	0.944629
neonate_vs_s105	93714	chr18	37707229	37841870	+	4540	Pcdhga6	0.543343	1.76238	6.69248	0.0118975	0.0164216
neonate_vs_s105	93715	chr18	37714834	37841873	+	4660	Pcdhga7	0.382543	2.33315	4.41271	0.0394975	0.0510592
neonate_vs_s105	93701	chr18	37720554	37841870	+	4480	Pcdhgb4	0.327693	2.2408	3.18267	0.079017	0.0980105
neonate_vs_s105	93716	chr18	37725706	37841873	+	4730	Pcdhga8	-0.448498	1.406	5.58618	0.0210448	0.0281599
neonate_vs_s105	93702	chr18	37731154	37841870	+	4522	Pcdhgb5	0.281827	2.10331	2.78193	0.10006	0.122146
neonate_vs_s105	93717	chr18	37736936	37841863	+	4717	Pcdhga9	-0.543775	1.2442	7.10912	0.00962572	0.0134308
neonate_vs_s105	93703	chr18	37742094	37841873	+	4684	Pcdhgb6	0.0367911	3.03988	0.0534092	0.817953	0.838259
neonate_vs_s105	93722	chr18	37747188	37841870	+	4534	Pcdhga10	0.270311	2.89043	2.8521	0.0959909	0.117549
neonate_vs_s105	93704	chr18	37751779	37841870	+	4531	Pcdhgb7	0.0962758	2.53727	0.37398	0.542953	0.582413
neonate_vs_s105	93723	chr18	37755773	37841873	+	4714	Pcdhga11	-0.239196	2.4846	2.37246	0.128279	0.154119
neonate_vs_s105	93705	chr18	37761801	37841873	+	4618	Pcdhgb8	-0.141671	1.33203	0.474889	0.493143	0.533735
neonate_vs_s105	93724	chr18	37765580	37841873	+	5080	Pcdhga12	-0.181444	2.10757	0.851325	0.359522	0.400303
neonate_vs_s105	93706	chr18	37806410	37841873	+	4687	Pcdhgc3	-0.483884	6.04794	9.70637	0.0027837	0.00415651
neonate_vs_s105	93707	chr18	37815079	37841873	+	5024	Pcdhgc4	-1.15398	1.02688	41.323	1.35086970327669e-08	3.69834972627426e-08
neonate_vs_s105	93708	chr18	37819546	37841873	+	4708	Pcdhgc5	-1.77763	0.322871	52.759	3.50511334513079e-10	1.16825140488837e-09
neonate_vs_s105	13367	chr18	37844824	37935411	-	4378	Diaph1	-0.191713	5.29753	3.05274	0.0852786	0.105224
neonate_vs_s105	15183	chr18	37936971	37954988	-	2005	Hdac3	-0.062649	5.39657	0.699158	0.406101	0.447297
neonate_vs_s105	319262	chr18	37957434	37969731	-	4227	Fchsd1	-0.188339	1.74807	1.21251	0.274822	0.312739
neonate_vs_s105	106952	chr18	37972623	37998969	-	5499	Arap3	0.00425522	5.97295	0.00144714	0.96977	0.974082
neonate_vs_s105	75599	chr18	38196694	38209762	-	3902	Pcdh1	1.38669	4.72175	54.4125	5.35463002216724e-10	1.74605167021953e-09
neonate_vs_s105	73516	chr18	38238405	38250565	-	1931	1700086O06Rik	0.0312243	0.813957	0.027485	0.868805	0.884245
neonate_vs_s105	66839	chr18	38250249	38262629	+	2404	Dele1	0.814464	6.35431	89.2561	7.40231706975007e-14	3.924337911978e-13
neonate_vs_s105	53601	chr18	38267092	38284401	-	5587	Pcdh12	2.03682	4.704	179.019	2.82139988846128e-20	3.54363468616392e-19
neonate_vs_s105	56736	chr18	38296635	38317849	+	3517	Rnf14	0.725822	6.56487	79.74	6.07017398447698e-13	2.83874007640938e-12
neonate_vs_s105	26384	chr18	38327537	38338993	-	2300	Gnpda1	-0.220613	4.02723	5.89239	0.0179602	0.0242224
neonate_vs_s105	65113	chr18	38418975	38464406	+	937	Ndfip1	0.74312	6.54122	107.213	1.95293539927667e-15	1.25402661939341e-14
neonate_vs_s105	24066	chr18	38586265	38601268	-	4590	Spry4	0.398904	4.15407	8.79673	0.00420548	0.00614133
neonate_vs_s105	14164	chr18	38838673	38918699	-	3909	Fgf1	3.33492	6.01504	716.477	5.09572781105921e-37	7.20713155190244e-35
neonate_vs_s105	71302	chr18	38993145	39376285	+	7899	Arhgap26	0.931547	5.72997	67.9793	1.00274545928915e-11	4.02314508396809e-11
neonate_vs_s105	14815	chr18	39410545	39487245	-	6329	Nr3c1	2.25051	6.72579	543.597	1.8170211458868e-33	1.58891660956176e-31
neonate_vs_s105	67180	chr18	40204865	40219399	-	2329	Yipf5	-0.336328	5.11247	12.537	0.000739658	0.00118039
neonate_vs_s105	77619	chr18	41875696	41951194	-	724	Prelid2	0.216767	3.92843	2.63646	0.10919	0.132665
neonate_vs_s105	269016	chr18	42053710	42158695	+	4784	Sh3rf2	2.381	2.93803	127.185	5.74488072172958e-17	4.54035398148356e-16
neonate_vs_s105	107045	chr18	42202349	42262071	-	3806	Lars1	-0.630696	6.35611	55.8871	2.36465251937368e-10	8.02777566846439e-10
neonate_vs_s105	225432	chr18	42275353	42341542	+	6266	Rbm27	-0.773793	5.95491	99.042	9.71579954801845e-15	5.74227760350727e-14
neonate_vs_s105	56070	chr18	42511487	42575785	+	4409	Tcerg1	-0.856824	6.35935	75.3126	1.69636305040824e-12	7.50989249180458e-12
neonate_vs_s105	72930	chr18	42645269	43059471	-	2276	Ppp2r2b	-3.12506	-0.0599386	21.7208	1.02421420650089e-05	2.00563978674896e-05
neonate_vs_s105	269019	chr18	43207697	43317481	+	3765	Stk32a	-3.51782	1.36247	212.699	2.14655530037871e-23	4.33710831809438e-22
neonate_vs_s105	22240	chr18	43324227	43393331	-	2328	Dpysl3	-0.483548	7.53171	9.53131	0.00301389	0.00448007
neonate_vs_s105	100862305	chr18	43437584	43438463	-	880		0.360307	4.57118	3.79638	0.055996	0.0708609
neonate_vs_s105	100042074	chr18	43445110	43475271	+	888	Gm3650	-0.346385	2.45969	7.87227	0.00659735	0.00940784
neonate_vs_s105	100042807	chr18	43475418	43477836	-	2419	Eif3j2	-0.355498	4.75158	15.4783	0.000204042	0.000345487
neonate_vs_s105	76217	chr18	43531408	43687773	-	3511	Jakmip2	-5.63163	-0.0810897	138.216	1.40810816345545e-19	1.59713244620662e-18
neonate_vs_s105	117158	chr18	43764327	43767399	+	842	Scgb3a2	5.6916	2.42508	15.5068	0.000252996	0.000423962
neonate_vs_s105	72432	chr18	43963241	44022487	+	4765	Spink5	-1.39801	-0.627739	6.28726	0.0156686	0.021321
neonate_vs_s105	58916	chr18	44334074	44355722	+	2207	Myot	1.47815	2.66691	30.1139	4.40106477775593e-07	1.00214641761445e-06
neonate_vs_s105	70640	chr18	44380500	44424969	+	8643	Dcp2	-1.10895	6.2343	165.396	1.33720563339726e-19	1.52022879843593e-18
neonate_vs_s105	328949	chr18	44425060	44812182	-	8427	Mcc	-1.52813	5.85282	167.509	9.89729013704901e-20	1.15314773695632e-18
neonate_vs_s105	240255	chr18	44828665	44889720	+	6299	Ythdc2	-0.487423	4.6484	19.6486	3.62280947358374e-05	6.67856693730472e-05
neonate_vs_s105	100503745	chr18	45069671	45084661	+	360		0.0924423	-0.534657	0.0645435	0.800173	0.822525
neonate_vs_s105	140492	chr18	45560154	45685883	+	2046	Kcnn2	0.759663	2.98027	29.0289	1.03984556915433e-06	2.27082279568947e-06
neonate_vs_s105	28105	chr18	46165300	46212607	-	4851	Trim36	-1.23557	1.07185	32.3248	3.29157478073765e-07	7.60691443715514e-07
neonate_vs_s105	225467	chr18	46239949	46280850	-	2736	Pggt1b	-0.172872	4.51154	2.0064	0.161367	0.190758
neonate_vs_s105	240261	chr18	46282151	46311928	-	2801	Ccdc112	-1.16482	3.16109	101.829	4.99250205442855e-15	3.04816238420722e-14
neonate_vs_s105	240263	chr18	46504606	46525971	-	2866	Fem1c	-0.158028	4.79162	2.49258	0.119194	0.14399
neonate_vs_s105	225471	chr18	46558231	46574533	-	3264	Ticam2	-0.930762	-0.151608	10.975	0.00143017	0.0022121
neonate_vs_s105	66676	chr18	46585928	46597535	-	3452	Tmed7	0.401754	6.84356	25.1274	4.31923070983623e-06	8.79582915931968e-06
neonate_vs_s105	13664	chr18	46597704	46610225	+	2879	Eif1a	-0.931298	5.36712	68.0881	9.80162396055458e-12	3.94027221251656e-11
neonate_vs_s105	12583	chr18	46713205	46728342	-	1530	Cdo1	-1.98136	3.62051	13.7684	0.000475151	0.000773684
neonate_vs_s105	67526	chr18	46732417	46741579	-	2492	Atg12	-0.387348	4.83162	18.659	5.40830679200834e-05	9.77401221911284e-05
neonate_vs_s105	11777	chr18	46741917	46790826	+	1479	Ap3s1	-0.12753	4.13284	1.01435	0.317565	0.357394
neonate_vs_s105	74574	chr18	46850039	46905446	+	3219	Lvrn	1.70712	0.697041	20.1471	2.68304324449098e-05	5.01375211071298e-05
neonate_vs_s105	69456	chr18	46958876	47087995	+	1550	Commd10	-0.623856	4.46352	44.6719	6.03897498295524e-09	1.72716595916594e-08
neonate_vs_s105	20358	chr18	47245254	47368868	-	6894	Sema6a	0.747665	4.9054	21.4633	1.88161503144663e-05	3.58450087684228e-05
neonate_vs_s105	433182	chr18	48045335	48048379	+	1758	Eno1b	-2.06253	8.29133	392.468	2.14488332872353e-29	1.04764346371436e-27
neonate_vs_s105	68857	chr18	49696145	49755601	-	3145	Dtwd2	-0.275574	2.07235	3.48352	0.066438	0.0832651
neonate_vs_s105	240283	chr18	49832997	49965473	+	12211	Dmxl1	-0.0897604	6.70842	0.706526	0.403651	0.44493
neonate_vs_s105	106869	chr18	49979427	50093229	+	3568	Tnfaip8	0.856907	5.55019	70.2026	5.79134815215548e-12	2.39441478634491e-11
neonate_vs_s105	15488	chr18	50128201	50196270	+	2685	Hsd17b4	0.485961	6.99989	42.9947	1.00618943414828e-08	2.79516159631457e-08
neonate_vs_s105	67222	chr18	52465693	52490738	+	1463	Srfbp1	-0.667177	3.74918	38.1386	4.68544447015703e-08	1.19938234666516e-07
neonate_vs_s105	16948	chr18	52517238	52529708	-	3604	Lox	1.99502	4.79836	14.8105	0.000304712	0.000506348
neonate_vs_s105	67847	chr18	52767811	52915931	+	3984	Sncaip	0.782589	4.08325	32.6105	2.95732365562739e-07	6.87941493975679e-07
neonate_vs_s105	67804	chr18	53176365	53220860	+	2013	Snx2	-0.0771834	5.74401	0.742062	0.392137	0.433325
neonate_vs_s105	69226	chr18	53245662	53390837	+	1894	Snx24	-0.811809	3.80935	68.9421	7.91838494796491e-12	3.2190085273344e-11
neonate_vs_s105	19038	chr18	53406341	53418007	-	1286	Ppic	-0.470265	6.21443	22.856	1.02438864665127e-05	2.00573989861357e-05
neonate_vs_s105	225518	chr18	53464546	53575857	+	2601	Prdm6	-3.64833	2.608	112.356	1.38067320846914e-15	9.01873483363479e-15
neonate_vs_s105	225523	chr18	53681723	53744547	-	4554	Cep120	-0.783785	5.50875	85.548	1.65492949805732e-13	8.38549167785118e-13
neonate_vs_s105	70425	chr18	53862113	53955684	+	4394	Csnk1g3	-0.532217	5.44573	38.659	3.95265965979075e-08	1.02128688429701e-07
neonate_vs_s105	77433	chr18	54422295	54453294	+	2228	Redrum	-3.92709	0.0073556	118.453	2.52249672546634e-17	2.10186522744416e-16
neonate_vs_s105	269023	chr18	54888045	54990180	-	6112	Zfp608	-0.842383	5.58349	44.0375	7.5504168555971e-09	2.13133512940449e-08
neonate_vs_s105	107022	chr18	56432132	56503792	+	2605	Gramd2b	0.122203	4.58816	1.93779	0.16861	0.198742
neonate_vs_s105	110695	chr18	56525736	56572939	-	3199	Aldh7a1	-1.02046	5.55919	130.108	3.19493160506902e-17	2.62452336143675e-16
neonate_vs_s105	56698	chr18	56562569	56587712	+	2048	Phax	-0.559299	4.63946	40.9029	1.93682167867868e-08	5.20185016573791e-08
neonate_vs_s105	16906	chr18	56707813	56753424	+	2843	Lmnb1	-1.26513	7.66659	123.595	9.84524623004863e-17	7.48634548535489e-16
neonate_vs_s105	320253	chr18	56761716	56925548	-	1754	Marchf3	2.12375	2.2095	184.616	9.18033298323151e-21	1.23403401629967e-19
neonate_vs_s105	100038410	chr18	56936260	56940518	+	4259	Gm10536	-2.12317	-1.2688	14.9183	0.00018836	0.000320133
neonate_vs_s105	77422	chr18	56955828	56975379	-	2416	C330018D20Rik	0.482072	3.46791	13.1941	0.000551991	0.000892371
neonate_vs_s105	70417	chr18	57133090	57297467	+	7514	Megf10	0.13696	1.4788	0.405626	0.526409	0.566422
neonate_vs_s105	73137	chr18	57354733	57392719	+	4801	Prrc1	-0.414895	5.31103	22.4097	1.21710018365383e-05	2.36569484788832e-05
neonate_vs_s105	20496	chr18	57878678	57946821	+	6520	Slc12a2	0.0452955	5.95792	0.164167	0.686666	0.718424
neonate_vs_s105	14119	chr18	58008623	58209926	-	10480	Fbn2	-2.21289	8.02109	134.717	5.1988089014362e-17	4.13894404218599e-16
neonate_vs_s105	225579	chr18	58556240	58612869	+	2598	Slc27a6	-0.440387	2.11683	0.484786	0.488655	0.529618
neonate_vs_s105	66307	chr18	58659482	58679570	+	2563	Isoc1	0.687022	6.06301	48.3526	2.00722190001079e-09	6.10004936541022e-09
neonate_vs_s105	240322	chr18	58836764	59053678	+	4666	Adamts19	1.08516	4.48272	58.9539	1.01301473708144e-10	3.60224851303665e-10
neonate_vs_s105	225583	chr18	59062381	59076962	+	1943	Minar2	-1.49573	-0.72754	10.7048	0.00144912	0.00224027
neonate_vs_s105	78923	chr18	59175340	59411336	+	3882	Chsy3	0.565956	0.455	3.44405	0.0677263	0.0848143
neonate_vs_s105	240327	chr18	60212077	60247820	+	2648	Iigp1c	1.50194	-0.182097	9.445	0.0027305	0.00408195
neonate_vs_s105	240328	chr18	60293380	60303016	+	3297	F830016B08Rik	-0.207961	1.73321	0.215102	0.643806	0.678558
neonate_vs_s105	60440	chr18	60376029	60392634	+	3128	Iigp1	2.24268	3.92973	28.5316	1.71012983403253e-06	3.64407988347165e-06
neonate_vs_s105	667597	chr18	60439396	60443331	+	1701	BC023105	0.289511	-0.789656	0.354148	0.552887	0.591976
neonate_vs_s105	106878	chr18	60474191	60501983	-	1986	Smim3	-0.346292	2.85357	4.72232	0.0333945	0.0435889
neonate_vs_s105	67665	chr18	60526221	60558762	+	3714	Dctn4	0.0312522	6.00258	0.185979	0.667698	0.700561
neonate_vs_s105	66810	chr18	60560786	60572729	+	2079	Rbm22	-0.527334	4.91962	37.154	6.44600128673982e-08	1.61721750622895e-07
neonate_vs_s105	104027	chr18	60593990	60624305	-	7113	Synpo	0.773162	5.8886	42.1737	1.29799501082077e-08	3.56018361736928e-08
neonate_vs_s105	15531	chr18	60685963	60713389	-	6085	Ndst1	0.435944	6.33176	13.0564	0.000586346	0.000945747
neonate_vs_s105	20044	chr18	60774596	60778546	+	597	Rps14	0.133519	8.42745	1.10922	0.296114	0.335286
neonate_vs_s105	16149	chr18	60803849	60812652	+	1415	Cd74	2.66105	5.0086	72.6856	5.55914857914531e-12	2.30192341241849e-11
neonate_vs_s105	21453	chr18	60813755	60848964	-	4630	Tcof1	-1.34011	5.64959	135.778	1.24230846715936e-17	1.07365288088985e-16
neonate_vs_s105	545260	chr18	60912240	60917768	+	1722	Arsi	2.15664	0.161133	36.1197	4.11452159318146e-08	1.06091778238897e-07
neonate_vs_s105	12322	chr18	60925632	60988152	+	5358	Camk2a	-0.320418	6.22904	7.07485	0.00981502	0.0136738
neonate_vs_s105	18596	chr18	61045150	61085067	+	5413	Pdgfrb	1.17781	6.14943	59.0255	1.33646686337601e-10	4.67677141411591e-10
neonate_vs_s105	12978	chr18	61105572	61131139	+	3875	Csf1r	2.22117	4.68097	180.554	2.23280764950631e-20	2.85283711070071e-19
neonate_vs_s105	106894	chr18	61131277	61177050	-	5199	Hmgxb3	-0.467797	4.99893	21.6992	1.60526637574305e-05	3.08442499721922e-05
neonate_vs_s105	13521	chr18	61196854	61211596	-	3863	Slc26a2	-0.891665	3.03511	33.3282	2.31566111553147e-07	5.44202110159217e-07
neonate_vs_s105	225600	chr18	61220499	61289750	+	4230	Pde6a	-4.06542	-1.2166	40.0972	1.97527459226244e-08	5.29900069984308e-08
neonate_vs_s105	170826	chr18	61298136	61400431	-	3656	Ppargc1b	1.2156	5.24896	37.9734	6.80385848108809e-08	1.70279671018461e-07
neonate_vs_s105	328967	chr18	61493794	61536536	-	3234	Arhgef37	-0.194039	0.612265	0.553697	0.459293	0.500562
neonate_vs_s105	93687	chr18	61555582	61588299	+	2013	Csnk1a1	0.130176	8.01849	3.52204	0.0650039	0.0816061
neonate_vs_s105	545261	chr18	61639653	61647503	+	619	Bvht	-0.637607	1.15319	8.28316	0.00533156	0.00768707
neonate_vs_s105	328968	chr18	61645878	61665538	-	1357	Carmn	-0.860002	1.47532	13.4518	0.000489989	0.000796648
neonate_vs_s105	240334	chr18	61696837	61707635	-	2017	Pcyox1l	-1.60405	2.84927	131.35	2.17757360198234e-17	1.83419133279352e-16
neonate_vs_s105	17714	chr18	61712424	61726331	-	4046	Grpel2	-0.102103	4.39906	1.35778	0.248143	0.284729
neonate_vs_s105	68982	chr18	61726390	61728254	+	1865	1500015A07Rik	-0.575528	1.17744	10.5547	0.00181511	0.00277418
neonate_vs_s105	106877	chr18	61730262	61786662	-	3403	Afap1l1	0.570327	7.43415	46.5824	3.38769495087303e-09	1.00092385787375e-08
neonate_vs_s105	319713	chr18	61799392	61911852	-	4563	Ablim3	3.53187	5.20983	428.454	5.56888965325125e-30	2.94084383799128e-28
neonate_vs_s105	225608	chr18	61953075	62015719	+	4540	Sh3tc2	-0.781025	3.55969	42.7823	1.07762063105264e-08	2.98391208104719e-08
neonate_vs_s105	11555	chr18	62177816	62179959	-	2144	Adrb2	-0.461953	0.986757	1.97846	0.164141	0.19384
neonate_vs_s105	107035	chr18	62504059	62548743	-	4398	Fbxo38	-0.469605	5.73903	43.6025	8.34852467931004e-09	2.34563402848467e-08
neonate_vs_s105	78449	chr18	62751674	62756347	-	2133	2700046A07Rik	-1.58928	-0.374186	25.7066	1.91037132707287e-06	4.04849376349709e-06
neonate_vs_s105	494504	chr18	62922327	62953195	+	2799	Apcdd1	-0.634521	3.41136	13.4929	0.000488045	0.000793647
neonate_vs_s105	108123	chr18	62977916	62999450	+	3482	Napg	-0.00151311	4.60774	0.000359641	0.984927	0.987416
neonate_vs_s105	667742	chr18	63010213	63387183	-	10724	Piezo2	1.01679	3.33104	15.8194	0.000191069	0.000324534
neonate_vs_s105	53382	chr18	63662801	63692359	-	2558	Txnl1	-0.124191	6.48704	2.20638	0.142228	0.169426
neonate_vs_s105	104082	chr18	63708695	63989760	+	7109	Wdr7	-0.440437	4.84358	21.24	1.92226327973844e-05	3.65808029073895e-05
neonate_vs_s105	20451	chr18	64254359	64276144	+	6280	St8sia3	-3.92543	-1.12849	49.3004	9.29793147532915e-10	2.94109014870145e-09
neonate_vs_s105	225631	chr18	64340364	64398488	+	13391	Onecut2	-0.849257	0.163853	12.162	0.000755905	0.0012049
neonate_vs_s105	14151	chr18	64456550	64489066	-	2901	Fech	0.585474	6.56077	30.0104	7.30632665697032e-07	1.62080473371007e-06
neonate_vs_s105	70223	chr18	64499647	64516557	-	2650	Nars1	-0.590489	6.35257	66.7074	1.37823570176236e-11	5.43574289261996e-11
neonate_vs_s105	54670	chr18	64528979	64661000	-	6440	Atp8b1	2.05311	3.49209	42.6526	1.81963214256902e-08	4.90655119344912e-08
neonate_vs_s105	629480	chr18	64611725	64613099	-	861	Gm6978	-0.856653	2.94088	43.1585	9.51256734417412e-09	2.65161795806327e-08
neonate_vs_s105	83814	chr18	64887756	65217826	+	8626	Nedd4l	0.0061941	5.88037	0.00385269	0.950696	0.957643
neonate_vs_s105	100503467	chr18	64894744	64901208	+	6465	AA667203	-1.4312	-0.215748	24.8144	4.94183375372096e-06	1.00073364049143e-05
neonate_vs_s105	225638	chr18	65265529	65393888	-	7250	Alpk2	-0.78768	7.56787	27.6806	1.81814979843892e-06	3.86160962021533e-06
neonate_vs_s105	240354	chr18	65430997	65478792	+	5008	Malt1	-0.659792	3.90389	38.552	4.09828854845698e-08	1.05706728894153e-07
neonate_vs_s105	328977	chr18	65580230	65689443	+	5503	Zfp532	-0.483248	5.463	24.0493	6.48782423094176e-06	1.29668789771772e-05
neonate_vs_s105	66286	chr18	65800578	65817657	+	770	Sec11c	0.499346	4.05055	18.2449	6.40927788038129e-05	0.000114822
neonate_vs_s105	70361	chr18	65980739	66002635	-	3714	Lman1	-0.397914	6.77464	24.6283	5.21009981263354e-06	1.05217622861292e-05
neonate_vs_s105	320924	chr18	66056856	66291838	-	5742	Ccbe1	-1.779	2.25513	28.3462	1.59609908068889e-06	3.41541264930994e-06
neonate_vs_s105	58801	chr18	66458604	66465558	+	2654	Pmaip1	-0.570964	0.764371	7.88418	0.00647601	0.00924535
neonate_vs_s105	14680	chr18	67088336	67226792	+	5761	Gnal	-1.28356	1.78092	25.1256	4.20926966503372e-06	8.5901845798963e-06
neonate_vs_s105	67064	chr18	67205359	67207887	+	2529	Chmp1b	0.345534	4.70468	13.3402	0.000517125	0.000838672
neonate_vs_s105	225651	chr18	67225530	67245830	-	2007	Mppe1	0.577353	3.82281	29.5563	8.59800906365863e-07	1.89365764956544e-06
neonate_vs_s105	114663	chr18	67289223	67318841	+	1386	Impa2	1.61663	5.09958	284.579	1.50517408638185e-25	4.18489854957277e-24
neonate_vs_s105	338360	chr18	67321209	67344103	-	2623	B430212C06Rik	1.09875	0.65083	16.87	8.66304194004891e-05	0.000152775
neonate_vs_s105	12683	chr18	67343564	67367794	+	1164	Cidea	6.20626	4.19939	317.492	5.92827049922158e-28	2.4166245531288e-26
neonate_vs_s105	67951	chr18	67390731	67402749	+	1744	Tubb6	0.32681	5.98596	7.93365	0.00640326	0.00914872
neonate_vs_s105	69597	chr18	67404764	67449136	-	3058	Afg3l2	0.584913	7.14762	47.3015	2.73550213302338e-09	8.16084779780362e-09
neonate_vs_s105	68166	chr18	67488209	67552721	-	5083	Spire1	-1.55781	3.42505	117.922	2.71019618810799e-16	1.94380568050395e-15
neonate_vs_s105	100504629	chr18	67562131	67562851	+	507		-0.422355	5.30504	14.2815	0.000342003	0.000565774
neonate_vs_s105	225659	chr18	67617397	67641336	-	3979	Cep76	-0.28439	4.09444	8.65097	0.00451274	0.00656469
neonate_vs_s105	107047	chr18	67641599	67654162	+	1059	Psmg2	-0.174181	4.41423	4.73053	0.0332427	0.0434012
neonate_vs_s105	19255	chr18	67665501	67724621	-	8404	Ptpn2	-0.109428	4.81027	1.49891	0.225218	0.260316
neonate_vs_s105	72124	chr18	67774876	67795487	+	4121	Seh1l	-0.612446	5.93929	71.513	4.21055994366553e-12	1.77421651512228e-11
neonate_vs_s105	70799	chr18	67800107	67885170	+	8093	Cep192	-1.72666	5.48554	241.327	1.15712456161193e-23	2.44106757388041e-22
neonate_vs_s105	52662	chr18	67933257	68255549	+	2493	Ldlrad4	2.18046	4.01209	247.624	5.954564604134e-24	1.30703094853225e-22
neonate_vs_s105	108654	chr18	68260184	68300333	-	9654	Fam210a	0.622439	7.19846	39.8597	2.68810943899067e-08	7.08968704802713e-08
neonate_vs_s105	67897	chr18	68300355	68324852	+	5008	Rnmt	-0.926806	4.60894	76.2402	1.37111926731664e-12	6.14359638647527e-12
neonate_vs_s105	21413	chr18	69344492	69687967	+	7681	Tcf4	1.59928	6.97018	318.771	6.88565498092575e-27	2.38287613329271e-25
neonate_vs_s105	381175	chr18	69925559	69969484	+	1525	Ccdc68	1.10802	1.68043	37.6004	5.60250072947089e-08	1.41629894878527e-07
neonate_vs_s105	80718	chr18	69979131	70141590	-	7120	Rab27b	-0.824054	2.87978	13.7131	0.00045327	0.000739684
neonate_vs_s105	269033	chr18	70453140	70472480	-	2291	4930503L19Rik	-1.46515	3.6865	103.982	3.56391285705458e-15	2.20910985594484e-14
neonate_vs_s105	170461	chr18	70472545	70501063	+	1402	Stard6	0.00292974	-0.228327	0.000168829	0.989668	0.991314
neonate_vs_s105	26447	chr18	70508680	70530321	-	2870	Poli	-1.53455	2.61935	129.209	3.07516924726418e-17	2.53510531205028e-16
neonate_vs_s105	17191	chr18	70568292	70626131	+	1850	Mbd2	0.481224	6.27977	47.4563	2.61321099161724e-09	7.81407154509327e-09
neonate_vs_s105	13176	chr18	71253632	72351069	-	10325	Dcc	-1.69981	0.690031	38.1569	1.08546495388693e-07	2.64773357453073e-07
neonate_vs_s105	100503674	chr18	72338837	72344018	-	5182	Gm19825	-4.29905	-1.25942	53.7697	1.09663878983958e-09	3.44141036402485e-09
neonate_vs_s105	240396	chr18	73572705	73592578	+	4080	Mex3c	-0.49775	5.65386	31.4912	4.34937542510076e-07	9.91070205789631e-07
neonate_vs_s105	17128	chr18	73639013	73703741	-	3341	Smad4	-0.460831	6.12632	30.2292	6.76347403209374e-07	1.50778378744524e-06
neonate_vs_s105	114615	chr18	73735038	73754479	-	4971	Elac1	0.14536	2.73983	1.15166	0.287139	0.32598
neonate_vs_s105	107029	chr18	73770040	73815392	-	2455	Me2	-1.71324	4.52317	251.149	4.04394901298233e-24	9.08492136687259e-23
neonate_vs_s105	225724	chr18	73928486	74064949	-	4614	Mapk4	1.78972	2.23004	92.9627	3.77655687243472e-14	2.07579849631649e-13
neonate_vs_s105	66468	chr18	74195299	74207818	-	2669	Ska1	-0.837268	3.22932	42.3169	5.14261377008756e-09	1.48595865998355e-08
neonate_vs_s105	74322	chr18	74216212	74221491	+	2537	Cxxc1	0.0426766	5.40781	0.240399	0.625554	0.661807
neonate_vs_s105	17190	chr18	74268288	74282684	+	2672	Mbd1	0.00244608	4.64704	0.000455664	0.983034	0.985765
neonate_vs_s105	74453	chr18	74283100	74359984	+	2108	Cfap53	-1.78487	-0.834448	19.1605	2.74737516307752e-05	5.1286648717383e-05
neonate_vs_s105	17919	chr18	74442619	74771477	+	6647	Myo5b	2.21464	4.38808	130.859	5.75873519825973e-17	4.5468848543541e-16
neonate_vs_s105	100217466	chr18	74778394	74778455	-	62	Scarna17	0.623916	0.627698	5.35832	0.0230379	0.0306864
neonate_vs_s105	52538	chr18	74779212	74806207	+	1500	Acaa2	3.2218	9.02774	1088.52	1.38157769542516e-42	4.78114068427451e-40
neonate_vs_s105	16891	chr18	74939322	74961263	-	3787	Lipg	-6.14673	1.15518	304.285	1.610154160016e-33	1.43110149795958e-31
neonate_vs_s105	319195	chr18	75000477	75003381	+	775	Rpl17	-0.226474	8.05238	2.97988	0.0890425	0.109502
neonate_vs_s105	100217457	chr18	75001068	75001122	+	55	Snord58b	0.528126	1.38758	2.95608	0.0892492	0.109748
neonate_vs_s105	407819	chr18	75005900	75009933	+	1047	BC031181	0.0876064	4.41741	0.767308	0.384248	0.425214
neonate_vs_s105	69190	chr18	75018772	75286966	+	2471	Dym	0.418414	5.23343	22.7837	1.05308389609876e-05	2.05870307332288e-05
neonate_vs_s105	17131	chr18	75367365	75395934	+	4441	Smad7	-0.478767	5.45783	16.6383	0.000124788	0.000216292
neonate_vs_s105	269037	chr18	75431205	75697696	-	6192	Ctif	0.0466396	4.43276	0.146951	0.702706	0.733374
neonate_vs_s105	207259	chr18	75820178	76148564	+	4572	Zbtb7c	-0.34092	2.28138	3.27799	0.0747741	0.0930031
neonate_vs_s105	17126	chr18	76241701	76311747	+	9142	Smad2	-0.731974	5.75099	95.6903	1.92283197377611e-14	1.09429188430611e-13
neonate_vs_s105	66191	chr18	76930027	76941614	+	1394	Ier3ip1	0.19411	5.01528	4.03885	0.0485791	0.0620203
neonate_vs_s105	76987	chr18	76944115	76972171	+	3668	Hdhd2	0.275705	5.61117	13.8558	0.000411925	0.000674448
neonate_vs_s105	71206	chr18	76993200	77047296	-	1673	Katnal2	-3.8171	0.361188	164.123	8.45322995839956e-22	1.31697112330813e-20
neonate_vs_s105	17344	chr18	77065208	77155708	+	5433	Pias2	-0.337635	5.24815	18.2606	6.36573042543876e-05	0.000114092
neonate_vs_s105	240411	chr18	77281958	77442257	+	6595	Loxhd1	-5.79174	-1.19466	54.5522	4.21611104533662e-08	1.08522107642436e-07
neonate_vs_s105	225743	chr18	77456110	77565136	-	7300	Ark2c	-0.988321	1.34785	21.7522	1.52631177784987e-05	2.93896780711828e-05
neonate_vs_s105	212163	chr18	77633281	77714010	-	3418	Ark2n	0.158568	5.11996	1.38454	0.243639	0.279937
neonate_vs_s105	100503152	chr18	77658872	77662794	-	3923	Gm19578	0.278885	1.2567	2.11511	0.15061	0.178809
neonate_vs_s105	225745	chr18	77757567	77767780	-	1004	Haus1	-0.171191	3.99315	2.88089	0.0943733	0.115673
neonate_vs_s105	11946	chr18	77773768	77782869	+	2432	Atp5f1a	1.28947	11.4118	215.895	1.96508657358116e-22	3.4038480425237e-21
neonate_vs_s105	19201	chr18	77794550	77882879	+	2262	Pstpip2	1.88266	3.13739	139.491	8.22933412110296e-18	7.32622438312751e-17
neonate_vs_s105	100502841	chr18	77938467	78035027	+	9672	Epg5	-0.539095	4.3651	15.9032	0.000170252	0.000290602
neonate_vs_s105	108052	chr18	78100091	78142119	-	3995	Slc14a1	-2.34691	0.324611	99.6948	2.16195748921746e-16	1.57616488400368e-15
neonate_vs_s105	27411	chr18	78146144	78596950	-	5147	Slc14a2	-4.75056	-1.27003	54.8039	3.07562313147011e-10	1.0308058980705e-09
neonate_vs_s105	240427	chr18	78750378	79109391	-	9955	Setbp1	-1.00742	5.24297	38.8086	4.56573917713525e-08	1.17021348433824e-07
neonate_vs_s105	93737	chr18	80046895	80119640	+	3143	Pard6g	-0.638007	3.4605	23.5988	7.65385591826931e-06	1.51780012814741e-05
neonate_vs_s105	240442	chr18	80127135	80151482	-	4188	Adnp2	-0.524094	4.78638	36.3638	8.35906082802155e-08	2.07070699639993e-07
neonate_vs_s105	68731	chr18	80192264	80200619	-	1339	Rbfa	0.429383	4.82843	22.2175	1.31139099111375e-05	2.54167951268651e-05
neonate_vs_s105	27366	chr18	80206798	80225851	+	5620	Txnl4a	-0.27562	6.44941	16.0341	0.000161016	0.000275503
neonate_vs_s105	66255	chr18	80229751	80247102	-	1258	Hsbp1l1	-0.967246	0.677284	22.2872	1.19487478889347e-05	2.32416149741117e-05
neonate_vs_s105	66943	chr18	80255245	80292724	+	4866	Slc66a2	0.318164	4.05957	6.80069	0.0112721	0.0156008
neonate_vs_s105	240444	chr18	80294544	80364254	-	2815	Kcng2	1.75788	6.82291	222.073	9.6132274003483e-23	1.75290519805678e-21
neonate_vs_s105	67655	chr18	80407959	80469667	-	3685	Ctdp1	-0.314519	4.72643	11.9284	0.000973263	0.0015314
neonate_vs_s105	18018	chr18	80606205	80713071	-	7433	Nfatc1	-0.925907	5.18792	51.6045	8.08417238763076e-10	2.57771150528944e-09
neonate_vs_s105	50771	chr18	80734141	80934058	-	5432	Atp9b	-0.50766	5.35991	48.0184	2.21518784264036e-09	6.69827667978165e-09
neonate_vs_s105	20689	chr18	80966359	80986578	-	6903	Sall3	-4.94222	1.925	321.402	8.73554944871418e-30	4.4680412510483e-28
neonate_vs_s105	17196	chr18	82475123	82585637	+	6718	Mbp	-0.0416274	3.11515	0.0206921	0.886115	0.899962
neonate_vs_s105	329002	chr18	82593597	82692734	-	9473	Zfp236	-0.637093	5.49082	40.1947	2.41738449578429e-08	6.42148600750145e-08
neonate_vs_s105	329003	chr18	82910879	83005314	+	7817	Zfp516	-1.27041	5.69671	85.4736	2.08366271192161e-13	1.04023247419905e-12
neonate_vs_s105	110796	chr18	84011627	84086562	-	5814	Tshz1	0.797395	5.66358	58.0675	1.3068255993758e-10	4.58191816638229e-10
neonate_vs_s105	225791	chr18	84088158	84097514	+	3321	Ptgr3	0.890622	5.97109	96.5322	1.61634308203752e-14	9.26023960174015e-14
neonate_vs_s105	240476	chr18	84207701	84589504	-	7909	Zfp407	-0.781841	5.19576	86.4049	1.37364781114162e-13	7.0236974687892e-13
neonate_vs_s105	66054	chr18	84667469	84685633	-	2051	Cndp2	-0.06332	5.0091	0.558843	0.457397	0.498597
neonate_vs_s105	109672	chr18	84851414	84879863	+	749	Cyb5a	-0.287794	5.28461	5.65515	0.0203251	0.0272559
neonate_vs_s105	67105	chr18	84947294	84951524	-	1315	Timm21	0.658671	4.92676	33.6517	2.07028386611266e-07	4.8915117783734e-07
neonate_vs_s105	665402	chr18	86242768	86243585	-	818		-0.105102	2.15305	0.570037	0.452927	0.494221
neonate_vs_s105	246317	chr18	86394952	86501897	+	3531	Neto1	-4.11557	-1.25204	32.7317	1.89529980715871e-07	4.49504977594582e-07
neonate_vs_s105	54607	chr18	88867880	88894207	-	3210	Socs6	-0.649465	5.01848	68.333	9.19392048127177e-12	3.71064805528252e-11
neonate_vs_s105	246102	chr18	88971790	89131014	+	7269	Rttn	-1.4366	3.73902	180.957	1.5630501162225e-20	2.05189750931065e-19
neonate_vs_s105	225825	chr18	89197427	89270327	+	2487	Cd226	-2.18425	0.189702	18.0508	4.87932476981944e-05	8.85837899108307e-05
neonate_vs_s105	67988	chr18	90510154	90543267	+	4611	Tmx3	0.143399	5.97958	1.83597	0.18007	0.211389
neonate_vs_s105	20589	chr19	3259076	3283010	-	5562	Ighmbp2	-0.589859	2.80249	24.5357	5.36771273247214e-06	1.08212503214749e-05
neonate_vs_s105	353242	chr19	3283047	3292837	+	992	Mrpl21	0.0580567	4.75079	0.421029	0.518689	0.558855
neonate_vs_s105	12894	chr19	3323301	3385733	+	4301	Cpt1a	2.67575	6.13833	529.827	3.86198377985429e-33	3.22129057329897e-31
neonate_vs_s105	17771	chr19	3388869	3407785	+	3298	Tesmin	2.09856	0.274598	59.1481	3.31646477728809e-11	1.25214251630898e-10
neonate_vs_s105	14419	chr19	3409917	3414457	-	699	Gal	-3.64205	0.367667	134.627	7.13993652970629e-18	6.39488258015819e-17
neonate_vs_s105	52036	chr19	3454928	3575749	-	4957	Ppp6r3	-0.0260183	7.08817	0.100356	0.752408	0.779237
neonate_vs_s105	16973	chr19	3584825	3686564	-	5172	Lrp5	-0.0599232	6.19133	0.199891	0.65631	0.690305
neonate_vs_s105	72056	chr19	3708333	3717881	+	1882	1810055G02Rik	-0.783044	3.6726	44.2708	6.82389314643033e-09	1.93799699009137e-08
neonate_vs_s105	225888	chr19	3767421	3818303	+	9112	Kmt5b	-0.0897835	5.66088	1.0801	0.302489	0.34195
neonate_vs_s105	12660	chr19	3851773	3894367	+	5361	Chka	-0.73326	3.95886	43.6063	8.35927975025018e-09	2.34743931522478e-08
neonate_vs_s105	27060	chr19	3896050	3907133	-	3304	Tcirg1	-0.162	3.13362	1.07921	0.302689	0.342153
neonate_vs_s105	225887	chr19	3908870	3912717	-	963	Ndufs8	1.50774	7.15549	208.884	4.51448661066844e-22	7.35016263488711e-21
neonate_vs_s105	67689	chr19	3913491	3929716	-	1832	Aldh3b1	0.736207	0.945423	12.9101	0.000619262	0.000996468
neonate_vs_s105	54445	chr19	3935186	3949340	+	2266	Unc93b1	2.62293	3.51056	285.845	1.52501550769419e-25	4.23282887929113e-24
neonate_vs_s105	73458	chr19	3958808	3970438	+	1999	Aldh3b3	-0.277658	-0.489498	0.222915	0.637881	0.673098
neonate_vs_s105	71670	chr19	3986661	3990007	+	1505	Acy3	1.52884	3.08169	117.445	3.10200527841152e-16	2.20805758658045e-15
neonate_vs_s105	66387	chr19	4000580	4002102	+	786	Nudt8	2.05493	4.80367	275.988	3.40304309805037e-25	9.11869785663744e-24
neonate_vs_s105	60425	chr19	4003385	4007005	+	1397	Doc2g	2.49553	6.48513	424.799	2.28006495439902e-30	1.27440743928866e-28
neonate_vs_s105	17995	chr19	4007505	4012725	-	1572	Ndufv1	2.00996	8.6805	506.552	1.42742293885988e-32	1.07986205118865e-30
neonate_vs_s105	14870	chr19	4035411	4037912	-	744	Gstp1	0.513142	6.10313	30.5953	5.94670701862104e-07	1.33411296079822e-06
neonate_vs_s105	14869	chr19	4040288	4042221	-	752	Gstp2	0.849635	4.71299	31.3669	4.82490767681928e-07	1.09421532854804e-06
neonate_vs_s105	52004	chr19	4097351	4099017	+	911	Cdk2ap2	-0.0968127	3.70216	0.617034	0.434982	0.476591
neonate_vs_s105	18739	chr19	4100117	4113965	+	4609	Pitpnm1	1.42152	4.70582	214.794	2.25714414711133e-22	3.87671061803228e-21
neonate_vs_s105	11632	chr19	4114446	4125827	-	1347	Aip	0.07341	5.01482	0.736427	0.393931	0.435012
neonate_vs_s105	66990	chr19	4125960	4132307	+	1518	Tmem134	1.67464	5.38303	290.867	8.28124689204259e-26	2.40097113545584e-24
neonate_vs_s105	23789	chr19	4148663	4154035	+	1844	Coro1b	-0.0551781	5.99635	0.388332	0.535337	0.575116
neonate_vs_s105	19265	chr19	4154646	4156710	+	846	Ptprcap	1.63563	-0.501265	27.2248	8.12233272638246e-07	1.79326376808213e-06
neonate_vs_s105	58988	chr19	4156977	4163245	-	1491	Rps6kb2	-0.221924	3.74091	5.00372	0.0286986	0.0377503
neonate_vs_s105	107239	chr19	4164324	4175479	-	3968	Carns1	4.12711	3.95903	840.352	5.51742649910946e-39	1.0315050805519e-36
neonate_vs_s105	100502789	chr19	4169566	4174284	+	3877		2.99679	0.884519	58.0133	2.06355327973641e-11	7.96669691310532e-11
neonate_vs_s105	108995	chr19	4184357	4191047	-	1759	Tbc1d10c	1.88498	1.05525	50.2556	8.21682959867817e-10	2.61795755969638e-09
neonate_vs_s105	19045	chr19	4192174	4195419	+	1363	Ppp1ca	0.347761	8.23017	22.9846	9.74429076518533e-06	1.91252430669409e-05
neonate_vs_s105	19367	chr19	4195198	4201603	-	2046	Rad9a	-0.856488	3.10751	67.8618	1.00642214123112e-11	4.0338728750922e-11
neonate_vs_s105	56708	chr19	4214392	4222615	+	818	Clcf1	-0.9559	-0.104608	11.7091	0.000924332	0.00145737
neonate_vs_s105	69745	chr19	4231899	4233634	+	913	Pold4	0.565751	2.58019	19.3024	4.16696465251517e-05	7.63583597038747e-05
neonate_vs_s105	245857	chr19	4261668	4269172	-	2728	Ssh3	1.85383	2.19523	78.4494	7.97418687993407e-13	3.68048097622383e-12
neonate_vs_s105	68423	chr19	4270180	4283137	-	2141	Ankrd13d	-0.853754	-0.273648	9.98494	0.00215205	0.00326035
neonate_vs_s105	110355	chr19	4286001	4305955	-	3182	Grk2	0.172426	5.97776	5.08565	0.0274656	0.0362075
neonate_vs_s105	225876	chr19	4316144	4397077	-	7268	Kdm2a	-0.651725	6.57498	43.1944	9.46156639301311e-09	2.63966341993753e-08
neonate_vs_s105	11854	chr19	4425457	4439424	-	1338	Rhod	-0.2727	2.8855	3.89854	0.0525034	0.0667058
neonate_vs_s105	171180	chr19	4445908	4477143	-	3277	Syt12	-0.987941	0.435453	6.90135	0.0103748	0.0144142
neonate_vs_s105	18563	chr19	4510472	4621752	+	4272	Pcx	-1.21665	4.68004	36.2747	1.12026245711147e-07	2.72811332009553e-07
neonate_vs_s105	225875	chr19	4611784	4615667	-	2919	Lrfn4	-0.435732	4.51886	18.9017	4.90016418021462e-05	8.89422725043978e-05
neonate_vs_s105	19671	chr19	4622551	4625617	-	1446	Rce1	-0.372225	3.22702	10.0763	0.0022844	0.00345025
neonate_vs_s105	20743	chr19	4711223	4752352	+	8235	Sptbn2	-2.32755	1.48183	31.3716	5.51451141469703e-07	1.24143291570999e-06
neonate_vs_s105	66704	chr19	4756525	4765940	+	1829	Rbm4b	-0.0751934	4.63133	0.655471	0.42109	0.462554
neonate_vs_s105	19653	chr19	4784293	4793877	-	2586	Rbm4	-0.127566	5.25459	2.25079	0.138342	0.165123
neonate_vs_s105	56275	chr19	4800925	4811634	-	2809	Rbm14	-1.20651	5.20453	224.005	7.81271582730055e-23	1.45119947658236e-21
neonate_vs_s105	12460	chr19	4825366	4839322	-	1057	Ccs	0.383536	3.56114	10.3431	0.00201918	0.00307049
neonate_vs_s105	56464	chr19	4855129	4860912	+	1975	Ctsf	0.929765	4.59738	66.0745	1.62053781763032e-11	6.34419970141563e-11
neonate_vs_s105	11474	chr19	4861223	4877884	-	2855	Actn3	-3.22961	2.0003	119.686	2.71712459371616e-16	1.94773166667225e-15
neonate_vs_s105	70605	chr19	4878668	4885397	+	2562	Zdhhc24	-0.610514	2.25964	24.2549	5.94188909280662e-06	1.19211577765511e-05
neonate_vs_s105	52028	chr19	4886882	4906627	-	5597	Bbs1	-0.658684	2.52297	20.4805	2.59169627513374e-05	4.85364881002307e-05
neonate_vs_s105	75221	chr19	4907229	4928287	-	2683	Dpp3	-1.12443	5.78433	219.646	1.28319247760087e-22	2.28599404689794e-21
neonate_vs_s105	66419	chr19	4962306	4966995	+	2882	Mrpl11	0.204763	5.26779	4.57367	0.0361936	0.047065
neonate_vs_s105	225872	chr19	4984355	4989971	-	3277	Npas4	-4.2364	0.0207532	148.682	5.48092452619891e-22	8.80901555520013e-21
neonate_vs_s105	13340	chr19	5024006	5031972	+	2473	Slc29a2	0.187968	3.40406	3.31144	0.0733618	0.0913792
neonate_vs_s105	108902	chr19	5038826	5041134	+	2035	B4gat1	0.429086	4.69938	18.4181	5.96701491879542e-05	0.00010717
neonate_vs_s105	107392	chr19	5041404	5049917	+	1338	Brms1	-0.475783	4.01019	21.6866	1.61467241116805e-05	3.10030064545489e-05
neonate_vs_s105	225870	chr19	5050808	5057071	+	4176	Rin1	-1.83204	2.00883	98.3668	1.04469803605713e-14	6.14761706095125e-14
neonate_vs_s105	70445	chr19	5068078	5070640	+	2563	Cd248	0.0686428	4.64969	0.13896	0.710618	0.740673
neonate_vs_s105	381199	chr19	5079337	5085477	-	3945	Tmem151a	-0.103596	2.79564	0.0983263	0.754962	0.781434
neonate_vs_s105	68090	chr19	5088538	5092879	+	1493	Yif1a	0.627726	4.64652	57.2819	1.62002018549469e-10	5.60630389724918e-10
neonate_vs_s105	12794	chr19	5092871	5098418	-	1237	Cnih2	-1.51763	0.359787	33.2711	1.08620535688326e-07	2.64874514688249e-07
neonate_vs_s105	76308	chr19	5099207	5106996	-	1835	Rab1b	0.675295	6.91619	99.6951	8.51738557272917e-15	5.05972521331044e-14
neonate_vs_s105	16594	chr19	5107746	5118408	-	3054	Klc2	0.409713	5.47104	22.7132	1.08209113457144e-05	2.11363183665239e-05
neonate_vs_s105	107975	chr19	5133685	5273119	-	4342	Pacs1	-0.49181	5.34078	20.7467	2.33565017890359e-05	4.39589795879043e-05
neonate_vs_s105	319322	chr19	5273921	5295455	-	3233	Sf3b2	-0.442622	7.9129	25.8394	3.31156816359166e-06	6.83682021916888e-06
neonate_vs_s105	545276	chr19	5298331	5308739	+	2422	Gal3st3	1.63725	2.86523	83.2193	2.94648045845179e-13	1.44003920242543e-12
neonate_vs_s105	73720	chr19	5344705	5349574	-	3951	Cst6	1.54201	-0.325811	12.9715	0.000477472	0.000777308
neonate_vs_s105	23825	chr19	5364640	5366645	-	821	Banf1	-0.112873	5.88472	1.82214	0.181697	0.21318
neonate_vs_s105	69860	chr19	5366813	5371511	+	2469	Eif1ad	-0.00652749	5.34594	0.00916035	0.924043	0.934035
neonate_vs_s105	20227	chr19	5377523	5388703	-	5091	Sart1	-0.651967	5.67426	48.4195	1.96809377439626e-09	5.98449153870913e-09
neonate_vs_s105	414115	chr19	5388336	5390069	+	1734	D330050I16Rik	0.117398	-0.180528	0.224277	0.636922	0.672348
neonate_vs_s105	78306	chr19	5390047	5402460	-	1778	Tsga10ip	-0.947901	-0.195475	9.04783	0.00359527	0.00529396
neonate_vs_s105	74931	chr19	5406874	5422847	+	2106	4930481A15Rik	1.78796	2.74683	87.1461	1.2582486410143e-13	6.47639688167643e-13
neonate_vs_s105	66556	chr19	5422811	5424916	-	929	Drap1	1.09129	6.40043	153.167	8.0451750797261e-19	8.16311744677137e-18
neonate_vs_s105	107242	chr19	5425144	5427317	+	1546	AI837181	0.554658	4.03105	32.0165	3.63288746103722e-07	8.35179004293575e-07
neonate_vs_s105	240514	chr19	5453163	5457563	-	4401	Ccdc85b	0.660013	5.09962	41.9505	1.39226888158067e-08	3.80784485604668e-08
neonate_vs_s105	58249	chr19	5460607	5465052	+	1240	Fibp	1.16924	4.3564	124.222	8.85055887880329e-17	6.76477162423569e-16
neonate_vs_s105	58859	chr19	5474690	5481854	+	1842	Efemp2	-0.450741	4.24555	7.7948	0.00691278	0.00983114
neonate_vs_s105	71711	chr19	5482840	5488336	-	1993	Mus81	0.415266	4.19609	17.5125	8.67018043346582e-05	0.000152884
neonate_vs_s105	12631	chr19	5490455	5494031	+	1184	Cfl1	-0.833934	8.39523	84.9631	1.8804323060791e-13	9.45090235205657e-13
neonate_vs_s105	225861	chr19	5495278	5510489	-	1650	Snx32	-0.131229	2.18491	1.00793	0.319069	0.358997
neonate_vs_s105	18426	chr19	5549137	5560575	-	2900	Ovol1	-0.251032	-0.294187	0.109692	0.741176	0.768583
neonate_vs_s105	381201	chr19	5568074	5571261	+	3092	Ap5b1	0.327407	1.91288	4.53407	0.0369878	0.0480209
neonate_vs_s105	68209	chr19	5601873	5602959	+	646	Rnaseh2c	-0.289887	4.53903	6.04913	0.0165583	0.0224621
neonate_vs_s105	81601	chr19	5603014	5610094	-	2536	Kat5	-0.155384	4.55826	3.76591	0.056607	0.0716174
neonate_vs_s105	19697	chr19	5637490	5648130	+	2709	Rela	0.321728	4.97544	9.94692	0.00243067	0.0036603
neonate_vs_s105	20469	chr19	5651185	5663707	-	3868	Sipa1	0.190967	5.1701	2.79956	0.0990512	0.120978
neonate_vs_s105	104401	chr19	5664635	5688908	-	7264	Pcnx3	-0.93843	5.30039	70.0512	6.02115590305587e-12	2.48500636293336e-11
neonate_vs_s105	26403	chr19	5689131	5702865	+	3804	Map3k11	0.303488	5.44587	10.2968	0.00206257	0.00313208
neonate_vs_s105	114601	chr19	5707369	5726317	-	6447	Ehbp1l1	0.516	7.97212	22.0608	1.39345405239757e-05	2.69174942544495e-05
neonate_vs_s105	17826	chr19	5728087	5729666	-	1212	Fam89b	0.488108	4.34421	25.212	4.19061742970523e-06	8.55426612627454e-06
neonate_vs_s105	56390	chr19	5730306	5731721	-	690	Znrd2	-0.167173	3.68863	2.47398	0.120557	0.145557
neonate_vs_s105	16998	chr19	5740904	5758532	+	5190	Ltbp3	2.95019	5.86567	245.24	5.4397531251806e-23	1.03968959554715e-21
neonate_vs_s105	78891	chr19	5758427	5771401	-	2637	Scyl1	0.215077	5.88022	6.09058	0.0162052	0.0220162
neonate_vs_s105	72289	chr19	5795690	5802671	-	6982	Malat1	0.202067	11.3426	1.55474	0.216943	0.251269
neonate_vs_s105	66961	chr19	5842302	5845478	-	3177	Neat1	2.019	5.09827	54.2114	7.46170782432588e-10	2.38859826338635e-09
neonate_vs_s105	67457	chr19	5850974	5875208	-	3166	Frmd8	-0.920424	4.572	78.6651	7.80594056278948e-13	3.60384965239202e-12
neonate_vs_s105	107375	chr19	5878466	5885768	+	1833	Slc25a45	0.797518	1.55821	16.5282	0.000130728	0.000226009
neonate_vs_s105	332359	chr19	5891138	5894107	-	2115	Tigd3	-0.555135	0.868621	9.52526	0.00287306	0.00428169
neonate_vs_s105	19708	chr19	5897135	5912866	-	2690	Dpf2	-0.508957	5.55287	36.9829	6.81178912998737e-08	1.70451923383453e-07
neonate_vs_s105	104252	chr19	5917556	5924816	-	1491	Cdc42ep2	0.805954	3.55233	46.5867	3.40365316026957e-09	1.00545620508145e-08
neonate_vs_s105	18969	chr19	5940543	5964206	-	2872	Pola2	-0.462833	4.80338	17.5409	8.56574216428456e-05	0.000151141
neonate_vs_s105	12333	chr19	5988545	6015825	-	3191	Capn1	0.474905	4.52098	20.1957	2.90875863259909e-05	5.41501192162347e-05
neonate_vs_s105	74126	chr19	6046576	6053718	+	3656	Syvn1	-0.519599	4.41404	20.8085	2.28012931293583e-05	4.29786803510271e-05
neonate_vs_s105	18120	chr19	6053630	6057751	-	1722	Mrpl49	-0.223502	4.86411	7.1123	0.00963166	0.0134367
neonate_vs_s105	14109	chr19	6057888	6059524	+	815	Fau	-0.250449	7.8421	5.45097	0.0226264	0.030163
neonate_vs_s105	29805	chr19	6061207	6062468	+	1262	Znhit2	-0.0184484	3.32419	0.026487	0.871217	0.886487
neonate_vs_s105	73166	chr19	6062821	6067850	-	1479	Tm7sf2	-1.73323	1.08814	63.5373	1.77812969520987e-11	6.92725257307511e-11
neonate_vs_s105	68505	chr19	6067842	6077187	-	2631	Vps51	-0.477004	4.24922	18.353	6.13193147929712e-05	0.000110035
neonate_vs_s105	81909	chr19	6080762	6084891	-	1235	Zfpl1	-0.212149	3.29132	3.13516	0.081259	0.100607
neonate_vs_s105	67849	chr19	6085097	6091773	+	1906	Cdca5	-1.51859	3.21633	138.962	2.71420733892753e-19	2.9470348710051e-18
neonate_vs_s105	381204	chr19	6105798	6115555	+	2238	Naaladl1	-1.89442	-0.563221	30.6849	2.30891960840429e-07	5.42696205645894e-07
neonate_vs_s105	66406	chr19	6116004	6118586	-	1374	Sac3d1	0.0373521	3.48667	0.0989673	0.754069	0.780758
neonate_vs_s105	69024	chr19	6119404	6128215	-	1541	Snx15	0.363996	3.22299	8.91148	0.00397967	0.00582937
neonate_vs_s105	56327	chr19	6134389	6141137	-	869	Arl2	0.882297	4.4513	85.0292	1.86461313738345e-13	9.3778394185349e-13
neonate_vs_s105	225849	chr19	6227767	6235840	-	2708	Ppp2r5b	0.687269	4.69847	57.664	1.45870530737823e-10	5.07939238375229e-10
neonate_vs_s105	329015	chr19	6241668	6262304	+	6340	Atg2a	-0.105262	4.977	1.10592	0.296828	0.336064
neonate_vs_s105	13660	chr19	6276896	6300096	+	3182	Ehd1	0.0631793	6.92948	0.650758	0.422755	0.464194
neonate_vs_s105	240505	chr19	6306457	6325652	+	5994	Cdc42bpg	0.276034	4.036	3.33724	0.0723224	0.0901674
neonate_vs_s105	17283	chr19	6334979	6340894	+	3040	Men1	-1.08022	4.73258	112.862	6.79329920032141e-16	4.6270105315422e-15
neonate_vs_s105	26412	chr19	6341250	6353527	+	2466	Map4k2	0.459964	3.85141	13.3938	0.000505161	0.000820249
neonate_vs_s105	100503066	chr19	6355533	6363759	-	583		0.411056	-0.574993	1.6752	0.198023	0.230802
neonate_vs_s105	22668	chr19	6363690	6378038	+	4361	Sf1	-0.894372	7.11917	70.8627	4.92642179514602e-12	2.058793692139e-11
neonate_vs_s105	19309	chr19	6384429	6398459	+	2844	Pygm	1.38046	8.86426	136.422	1.11560125370413e-17	9.71893647107538e-17
neonate_vs_s105	19395	chr19	6400583	6415216	+	2193	Rasgrp2	0.291267	3.61169	4.75692	0.0327737	0.0428301
neonate_vs_s105	18190	chr19	6418738	6533217	+	6660	Nrxn2	1.41793	1.34796	36.0667	8.55072527199152e-08	2.11492619447905e-07
neonate_vs_s105	100008567	chr19	6530694	6532011	-	733	Gm14964	2.45174	-0.54519	30.2404	2.67619495868212e-07	6.24599096039097e-07
neonate_vs_s105	56613	chr19	6829084	6840601	-	3106	Rps6ka4	1.1478	4.36449	69.6513	6.64769457376158e-12	2.73042303642e-11
neonate_vs_s105	100502687	chr19	6829085	6830112	+	904		1.35352	0.320601	18.0302	4.74763434414738e-05	8.63954717023463e-05
neonate_vs_s105	78317	chr19	6844623	6858211	-	4959	Ccdc88b	0.535281	0.999624	5.09649	0.0273071	0.0360189
neonate_vs_s105	54683	chr19	6906819	6909645	-	688	Prdx5	2.20468	6.93303	542.03	1.97922671734065e-33	1.7123469445503e-31
neonate_vs_s105	67674	chr19	6909698	6911028	+	1034	Trmt112	-0.601238	4.4455	34.568	1.52128481251736e-07	3.64682350414072e-07
neonate_vs_s105	26379	chr19	6910977	6921808	-	2242	Esrra	1.69842	6.1126	264.777	1.00795324678174e-24	2.51062167823967e-23
neonate_vs_s105	107173	chr19	6938070	6942450	-	2767	Gpr137	0.244646	3.79907	6.11789	0.0159808	0.0217313
neonate_vs_s105	12015	chr19	6941855	6951893	+	1452	Bad	0.453722	4.16873	22.208	1.3175097996689e-05	2.55262619316435e-05
neonate_vs_s105	18797	chr19	6953713	6969752	-	4195	Plcb3	-0.729515	4.90568	28.3602	1.34946576714972e-06	2.91565631013419e-06
neonate_vs_s105	18938	chr19	6975048	6977324	+	919	Ppp1r14b	-0.504126	6.38841	30.0157	7.29636892374163e-07	1.61881653996259e-06
neonate_vs_s105	14227	chr19	6977739	6980461	-	665	Fkbp2	-0.199225	4.1224	2.81013	0.098432	0.120312
neonate_vs_s105	22340	chr19	6982472	6987651	-	1282	Vegfb	1.09901	7.4895	127.581	4.896449510008e-17	3.91162825541651e-16
neonate_vs_s105	57431	chr19	6987911	6992272	-	840	Dnajc4	1.51452	4.22198	219.882	1.25670434578159e-22	2.24372076664518e-21
neonate_vs_s105	68323	chr19	6993019	6996037	-	999	Nudt22	1.03167	3.40198	69.5671	6.83502153732559e-12	2.80311712820476e-11
neonate_vs_s105	107328	chr19	6996131	6999046	+	1144	Trpt1	1.17041	2.97538	79.889	5.99100446810368e-13	2.80655782470352e-12
neonate_vs_s105	108101	chr19	6998958	7019469	-	2587	Fermt3	-0.679609	2.80915	11.81	0.0010385	0.00162917
neonate_vs_s105	20867	chr19	7020696	7040026	-	2173	Stip1	-0.906309	7.42382	114.794	4.715736760833e-16	3.27784010320293e-15
neonate_vs_s105	107227	chr19	7056768	7198062	+	1275	Macrod1	4.40413	6.34811	1281.89	9.38611152508858e-45	5.08883679851886e-42
neonate_vs_s105	70494	chr19	7086037	7090204	+	4168	5730409K12Rik	1.21262	-0.140816	9.64437	0.00251788	0.00378391
neonate_vs_s105	396184	chr19	7092001	7105729	-	5872	Flrt1	1.14771	1.90358	15.8168	0.000184571	0.000313989
neonate_vs_s105	107260	chr19	7198206	7206284	-	1677	Otub1	-0.4177	6.12693	28.0689	1.4630589284229e-06	3.14645689155076e-06
neonate_vs_s105	12868	chr19	7215158	7217616	-	545	Cox8a	0.455723	7.63454	15.9594	0.000166197	0.00028389
neonate_vs_s105	70999	chr19	7225668	7241222	-	3275	Naa40	-0.644203	5.35502	51.0895	9.09342330740776e-10	2.88032191032107e-09
neonate_vs_s105	104383	chr19	7269765	7275225	+	2013	Rcor2	-1.06865	4.02661	81.4163	3.9764017441602e-13	1.91123446716211e-12
neonate_vs_s105	13728	chr19	7275396	7341844	-	5075	Mark2	-0.144573	5.67519	2.21572	0.141401	0.168477
neonate_vs_s105	68229	chr19	7356464	7383026	-	3618	Spindoc	-0.60662	4.04719	30.6625	5.81268277953776e-07	1.30566614292476e-06
neonate_vs_s105	108899	chr19	7417625	7425904	+	4989	Zfta	-0.163782	5.56799	2.81786	0.0979774	0.119784
neonate_vs_s105	20168	chr19	7425901	7483289	-	5030	Rtn3	-0.235458	6.90445	10.058	0.00230673	0.00348333
neonate_vs_s105	109168	chr19	7494040	7538609	+	6699	Atl3	0.0270772	5.8214	0.0454146	0.831911	0.850633
neonate_vs_s105	225845	chr19	7557459	7588545	+	3523	Plaat3	1.91452	6.0465	288.831	9.96542202828404e-26	2.86373832667915e-24
neonate_vs_s105	17254	chr19	8706882	8723369	-	2958	Slc3a2	-0.462565	5.16256	29.7163	8.1109667894683e-07	1.79099748616212e-06
neonate_vs_s105	83673	chr19	8723487	8726326	+	476	Snhg1	-1.05179	4.34911	71.6466	3.95088314928118e-12	1.66955350540552e-11
neonate_vs_s105	100127111	chr19	8725866	8725991	+	126	Snord22	0.588747	6.44153	3.82254	0.0554871	0.0702661
neonate_vs_s105	107071	chr19	8735839	8740624	+	1204	Wdr74	-0.510331	3.83935	30.0273	7.26828676804054e-07	1.61280606114842e-06
neonate_vs_s105	56389	chr19	8741424	8755642	+	2264	Stx5a	-0.00704708	4.95844	0.0052793	0.942299	0.949891
neonate_vs_s105	53319	chr19	8757103	8770910	+	2284	Nxf1	-1.18703	5.68742	169.342	7.6661704603796e-20	9.05521151329515e-19
neonate_vs_s105	66836	chr19	8770996	8772475	+	748	Tmem223	1.1246	4.44798	134.29	1.60710909459365e-17	1.37576996966135e-16
neonate_vs_s105	67706	chr19	8772522	8774467	-	848	Tmem179b	-0.524672	2.70976	16.1473	0.000153016	0.000262504
neonate_vs_s105	225895	chr19	8774354	8786417	-	2499	Taf6l	-0.891234	2.9655	64.1389	2.55748798276526e-11	9.78765695051223e-11
neonate_vs_s105	100039957	chr19	8774485	8776962	+	2478	Gm2518	-0.234288	-0.333321	0.69178	0.40813	0.44935
neonate_vs_s105	67710	chr19	8793129	8798557	-	868	Polr2g	0.0506668	4.71411	0.232563	0.631235	0.666994
neonate_vs_s105	75291	chr19	8802496	8804854	+	2071	Zbtb3	-0.341765	1.59063	5.07094	0.0276412	0.0364125
neonate_vs_s105	70387	chr19	8809075	8819294	-	3470	Ttc9c	-0.880158	5.0706	63.9691	2.77444435511537e-11	1.05707044825372e-10
neonate_vs_s105	68693	chr19	8819401	8834142	+	5726	Hnrnpul2	-0.536625	7.18866	36.8522	7.10658596774841e-08	1.77544584669899e-07
neonate_vs_s105	14704	chr19	8836929	8839246	-	1699	Gng3	-4.15134	-0.832165	63.2239	3.57099406985938e-12	1.51928377050125e-11
neonate_vs_s105	14705	chr19	8837467	8848683	+	2210	Bscl2	-0.24958	4.16432	4.01618	0.0491981	0.0627663
neonate_vs_s105	68852	chr19	8850785	8853909	+	2583	Lrrn4cl	2.52689	1.95149	82.1543	2.14142022698133e-13	1.06677488489591e-12
neonate_vs_s105	225896	chr19	8871559	8875656	+	1033	Ubxn1	0.0243873	6.70572	0.0860469	0.77019	0.795222
neonate_vs_s105	107197	chr19	8880014	8880933	-	831	Uqcc3	0.707244	4.33583	37.7468	5.31215896568097e-08	1.34813957835545e-07
neonate_vs_s105	67531	chr19	8888387	8888770	-	384	5730408K05Rik	-0.641076	2.57285	7.43845	0.00825601	0.0116435
neonate_vs_s105	66276	chr19	8888903	8890740	+	615	1810009A15Rik	-1.097	4.16718	91.7132	4.41488848656468e-14	2.39920351600316e-13
neonate_vs_s105	109077	chr19	8892987	8897890	+	3294	Ints5	-0.724467	4.53128	56.8332	1.8328250404487e-10	6.30384844214382e-10
neonate_vs_s105	14376	chr19	8898111	8916666	+	3844	Ganab	-1.15116	6.49398	153.864	7.24554050384297e-19	7.41186894937144e-18
neonate_vs_s105	72727	chr19	8920393	8927236	+	1584	B3gat3	0.0143549	4.49443	0.0201414	0.887578	0.901096
neonate_vs_s105	19881	chr19	8927382	8929356	-	1526	Rom1	0.542712	2.18662	11.9608	0.000964203	0.00151788
neonate_vs_s105	225898	chr19	8929694	8941582	+	3180	Eml3	-0.194008	3.54069	1.79786	0.184596	0.216346
neonate_vs_s105	100504651	chr19	8936975	8941939	-	1277		-0.165328	0.316151	0.532221	0.468157	0.509439
neonate_vs_s105	23942	chr19	8941920	8952300	+	3087	Mta2	-0.256327	6.13757	9.1634	0.00352568	0.00519854
neonate_vs_s105	70044	chr19	8953850	8966210	+	2750	Tut1	-0.958447	3.47824	97.3019	1.39212850909928e-14	8.02942205691481e-14
neonate_vs_s105	67160	chr19	8967041	8978180	+	1565	Eef1g	-0.726483	8.35378	64.3499	2.50648114144e-11	9.59922669308254e-11
neonate_vs_s105	66395	chr19	8989284	9076919	+	18543	Ahnak	0.871432	10.6973	39.159	3.36244488874083e-08	8.77520909866856e-08
neonate_vs_s105	66514	chr19	9111719	9135566	-	2274	Asrgl1	0.973543	4.36342	90.2846	5.96579359007669e-14	3.19594995555688e-13
neonate_vs_s105	621699	chr19	9215845	9217505	+	1661	Gm6252	0.062985	6.57782	0.267343	0.606859	0.644373
neonate_vs_s105	16319	chr19	9872297	9899533	-	3217	Incenp	-1.29218	5.81703	92.7058	4.28786562631996e-14	2.33798640335549e-13
neonate_vs_s105	14319	chr19	9982703	9985092	+	866	Fth1	1.28258	9.40842	166.121	1.20349867677761e-19	1.37587881268372e-18
neonate_vs_s105	74760	chr19	10018228	10035586	+	2320	Rab3il1	-0.475088	4.19696	19.0628	4.5913974262177e-05	8.37303275450509e-05
neonate_vs_s105	60527	chr19	10041548	10059671	+	3269	Fads3	1.31053	5.74039	187.65	6.43238447696194e-21	8.82147837418094e-20
neonate_vs_s105	56473	chr19	10064164	10101503	-	1508	Fads2	-1.66681	4.3294	94.0747	4.22727051605684e-14	2.30726694441827e-13
neonate_vs_s105	76267	chr19	10182888	10196874	+	3460	Fads1	-0.723703	5.16005	42.9254	1.02977988476432e-08	2.85874207641094e-08
neonate_vs_s105	14156	chr19	10199139	10203943	-	2215	Fen1	-0.925498	5.25017	82.8597	2.98489564090452e-13	1.45750007803399e-12
neonate_vs_s105	69038	chr19	10204202	10207824	+	510	Tmem258	0.00831802	4.36028	0.00570507	0.940021	0.947987
neonate_vs_s105	225908	chr19	10208271	10240748	-	5597	Myrf	-2.66645	5.9046	84.7332	7.29053084360502e-13	3.37451577038234e-12
neonate_vs_s105	269060	chr19	10245265	10304877	-	5634	Dagla	0.570827	2.10095	8.56211	0.00471459	0.0068424
neonate_vs_s105	54525	chr19	10389090	10453181	+	6966	Syt7	3.4267	4.64884	602.394	9.67751354648967e-35	1.00900485790804e-32
neonate_vs_s105	278795	chr19	10455371	10457447	-	2077	Lrrc10b	1.85645	-0.269261	22.3533	7.77322366653595e-06	1.54053226436222e-05
neonate_vs_s105	66072	chr19	10500512	10525209	-	3097	Sdhaf2	0.455042	5.19128	26.9203	2.2230480922557e-06	4.68305623889897e-06
neonate_vs_s105	269061	chr19	10525244	10547735	+	3604	Cpsf7	-0.667531	5.25116	49.0334	1.64585124699722e-09	5.05090010045468e-09
neonate_vs_s105	68642	chr19	10550466	10556238	-	1096	Tmem216	-0.626668	1.50051	11.7336	0.00105296	0.0016501
neonate_vs_s105	72982	chr19	10570885	10577097	-	918	Tmem138	-0.930263	1.99585	40.4271	2.07868551360285e-08	5.56546144131642e-08
neonate_vs_s105	225912	chr19	10577723	10589830	+	2580	Cyb561a3	0.479934	3.19406	22.1442	1.35170913567792e-05	2.61514798284779e-05
neonate_vs_s105	225913	chr19	10592197	10604258	-	2256	Tkfc	-0.313187	3.35183	6.07175	0.0163585	0.0222097
neonate_vs_s105	13194	chr19	10605625	10629822	+	4164	Ddb1	-0.86058	8.82017	136.646	1.0755000062444e-17	9.40484279654038e-17
neonate_vs_s105	71768	chr19	10634233	10665210	+	3540	Vwce	-1.62457	-0.700699	22.915	8.42982540946641e-06	1.66218446130079e-05
neonate_vs_s105	107305	chr19	10688815	10714419	+	2415	Vps37c	0.795662	4.26646	93.2199	3.22257154319254e-14	1.78647328391365e-13
neonate_vs_s105	65221	chr19	10842544	10857915	+	2345	Slc15a3	2.91846	0.995263	138.507	7.25528873280434e-19	7.41251703762956e-18
neonate_vs_s105	98170	chr19	10857829	10869779	-	3489	Tmem132a	-0.467412	5.70421	22.6294	1.11869936684829e-05	2.18120896688893e-05
neonate_vs_s105	68539	chr19	10870660	10881743	-	1930	Tmem109	1.54141	6.13093	372.642	9.20701439123986e-29	4.18301924786359e-27
neonate_vs_s105	28000	chr19	10895231	10909559	+	6333	Prpf19	0.610489	7.58492	78.8279	7.47982005155357e-13	3.45917751317938e-12
neonate_vs_s105	108673	chr19	10941481	10949266	-	3003	Ccdc86	-0.748486	3.83957	54.1883	3.79666664496671e-10	1.26026087715069e-09
neonate_vs_s105	107350	chr19	11047612	11050566	-	775	AW112010	1.73434	1.66161	7.90698	0.00590564	0.00846899
neonate_vs_s105	12482	chr19	11250603	11266151	-	2057	Ms4a1	1.45005	-0.402342	11.9056	0.00100391	0.00157718
neonate_vs_s105	383435	chr19	11301494	11314333	-	3624	Ms4a14	-2.21222	-0.81468	16.3768	9.63099984545515e-05	0.000168766
neonate_vs_s105	109225	chr19	11321406	11336116	-	939	Ms4a7	3.7169	0.584503	85.6878	1.460077278051e-14	8.40642723097325e-14
neonate_vs_s105	666907	chr19	11375523	11392790	+	836	Ms4a4a	2.14651	0.238473	15.7442	0.000141753	0.000244135
neonate_vs_s105	73656	chr19	11469368	11482197	+	2053	Ms4a6c	2.85381	1.67546	58.0363	4.48992277860401e-11	1.67200008549451e-10
neonate_vs_s105	69774	chr19	11518559	11530403	+	1687	Ms4a6b	1.9346	1.16134	27.7169	1.22287356278594e-06	2.65448265030206e-06
neonate_vs_s105	66607	chr19	11536849	11558466	+	1464	Ms4a4d	0.597381	1.74142	5.78739	0.0182019	0.0245322
neonate_vs_s105	68774	chr19	11586606	11604804	-	1371	Ms4a6d	2.47773	0.725992	56.7418	5.18454677324548e-11	1.91303659861247e-10
neonate_vs_s105	94063	chr19	11770415	11774956	+	1134	Mrpl16	0.622293	5.29857	44.0044	7.38283602939498e-09	2.08692784181629e-08
neonate_vs_s105	20908	chr19	11775118	11819403	-	4980	Stx3	0.189588	3.17077	1.54534	0.218254	0.252679
neonate_vs_s105	225929	chr19	11912399	11945096	+	4221	Patl1	-0.327891	5.38077	8.5154	0.00481831	0.00697986
neonate_vs_s105	76303	chr19	11965844	11994114	+	4587	Osbp	0.0813071	7.00763	0.690353	0.409057	0.450217
neonate_vs_s105	17476	chr19	12460779	12465285	+	4336	Mpeg1	3.8081	3.07744	288.674	4.3261607574696e-26	1.30547318590432e-24
neonate_vs_s105	207521	chr19	12466336	12501996	-	5770	Dtx4	1.96056	3.73207	70.1354	1.06374323130113e-11	4.25000826752957e-11
neonate_vs_s105	107373	chr19	12573525	12589696	+	3199	Fam111a	-0.744731	5.34119	32.2049	3.49236286872172e-07	8.04807056669862e-07
neonate_vs_s105	109910	chr19	12766939	12796123	-	5609	Zfp91	0.485734	6.38317	31.069	5.03626981242072e-07	1.13897286567051e-06
neonate_vs_s105	107321	chr19	12798609	12833808	+	1673	Lpxn	0.139975	-0.0817891	0.192138	0.662384	0.695524
neonate_vs_s105	433224	chr19	12905231	12906993	+	1763	Gm5512	0.234354	2.94436	3.89075	0.0527804	0.0670315
neonate_vs_s105	21888	chr19	14448072	14597983	-	4555	Tle4	-0.459842	4.45705	18.7311	5.2519406453894e-05	9.50726929296145e-05
neonate_vs_s105	107272	chr19	15905123	15925059	-	2491	Psat1	-0.831806	5.1718	47.9406	2.17041468281026e-09	6.57022051291809e-09
neonate_vs_s105	208518	chr19	15955773	15984989	-	2549	Cep78	-0.690015	3.74175	36.2202	8.70273592115343e-08	2.14925599388947e-07
neonate_vs_s105	14682	chr19	16132831	16387453	+	5634	Gnaq	-0.247459	5.77581	5.72541	0.0195913	0.0263044
neonate_vs_s105	595139	chr19	16164098	16170458	+	6361	E030024N20Rik	-1.47179	0.923886	35.3644	1.06917643400117e-07	2.61152646028368e-07
neonate_vs_s105	14675	chr19	16435667	16610818	+	3383	Gna14	-0.60232	0.12021	2.41192	0.124006	0.14946
neonate_vs_s105	271564	chr19	16615366	16780933	-	11164	Vps13a	-0.328448	5.85036	8.55708	0.00472174	0.00685086
neonate_vs_s105	353211	chr19	16956118	17223932	+	12512	Prune2	-1.39246	6.01911	55.1452	4.37412027683437e-10	1.43901833136551e-09
neonate_vs_s105	14537	chr19	17326141	17356667	-	4707	Gcnt1	-0.953417	3.87486	19.8105	3.75526738437292e-05	6.91412995322907e-05
neonate_vs_s105	54391	chr19	17394043	17401349	+	2482	Rfk	0.60651	4.99679	41.724	1.49393453366134e-08	4.07104101480454e-08
neonate_vs_s105	18552	chr19	17432832	17837632	-	9346	Pcsk5	-1.73247	4.71913	94.3443	5.27362592517874e-14	2.84118998585731e-13
neonate_vs_s105	20409	chr19	18580364	18631813	-	1714	Ostf1	1.17093	5.35508	185.366	8.68077147945408e-21	1.17172405073295e-19
neonate_vs_s105	225994	chr19	18632016	18652191	+	1637	Nmrk1	0.70753	1.45968	18.8139	5.07946665693833e-05	9.20529528413391e-05
neonate_vs_s105	67383	chr19	18670780	18704792	+	2094	Carnmt1	0.404319	5.88216	16.6937	0.000121914	0.000211581
neonate_vs_s105	225995	chr19	18713236	18718428	+	1631	D030056L22Rik	-0.0168851	4.02332	0.0222903	0.881775	0.895988
neonate_vs_s105	225997	chr19	18749983	18892511	+	6509	Trpm6	-0.794053	0.64575	6.53243	0.0126949	0.017463
neonate_vs_s105	225998	chr19	18930609	19111196	-	9400	Rorb	-0.300091	0.735938	1.0001	0.320972	0.360938
neonate_vs_s105	16952	chr19	20373434	20390671	-	1395	Anxa1	3.0119	4.97978	121.507	8.10654483404762e-16	5.45758810442496e-15
neonate_vs_s105	320092	chr19	20492715	20556410	+	1085	E030003E18Rik	1.66029	0.0522842	9.25317	0.00294865	0.00438831
neonate_vs_s105	11668	chr19	20601982	20643462	+	2032	Aldh1a1	-2.03252	4.3068	60.9505	1.25288533656822e-10	4.40514051000476e-10
neonate_vs_s105	26358	chr19	20692953	20727556	-	2060	Aldh1a7	-2.01092	2.60923	5.17634	0.0257568	0.0341068
neonate_vs_s105	22682	chr19	21272278	21286840	+	7385	Zfand5	0.638491	6.98877	71.0399	4.71822095993158e-12	1.97635498102722e-11
neonate_vs_s105	14544	chr19	21391307	21472661	-	5417	Gda	1.7879	2.94741	20.438	3.04684530371436e-05	5.65847669158645e-05
neonate_vs_s105	66206	chr19	21597313	21652791	-	1428	1110059E24Rik	0.0245058	4.25315	0.0494362	0.824738	0.84407
neonate_vs_s105	226016	chr19	21653309	21685637	+	2475	Abhd17b	0.11333	4.04646	1.1266	0.292393	0.331436
neonate_vs_s105	83921	chr19	21778342	21858327	+	6667	Cemip2	-1.88701	7.04843	156.523	9.45198628257613e-19	9.4957725068623e-18
neonate_vs_s105	226025	chr19	22139117	22989884	+	10717	Trpm3	-0.960513	1.5881	20.8858	2.23934130388255e-05	4.22294334001735e-05
neonate_vs_s105	16601	chr19	23141226	23166911	+	3263	Klf9	3.10889	5.47783	333.155	4.56183595442248e-27	1.61651986489502e-25
neonate_vs_s105	226026	chr19	23206441	23273897	-	5868	Smc5	-0.958051	6.23248	143.472	3.59659467467913e-18	3.35620266113919e-17
neonate_vs_s105	71738	chr19	23302609	23448322	-	3338	Mamdc2	0.626511	1.43834	8.52164	0.00481754	0.00697936
neonate_vs_s105	72351	chr19	23687400	23721129	+	2064	Ptar1	-0.648289	3.44892	17.1403	0.000101273	0.000177099
neonate_vs_s105	791290	chr19	23722586	23725752	+	3167	Gm9938	-0.814929	3.39302	30.3353	6.53144969018705e-07	1.45825709280566e-06
neonate_vs_s105	319924	chr19	23758876	23949597	+	6632	Apba1	1.63091	3.4077	85.3232	1.90805943931588e-13	9.581533430217e-13
neonate_vs_s105	381217	chr19	23972750	24031019	-	2548	Entrep1	1.06837	5.90851	116.462	3.48099712061854e-16	2.4595316319227e-15
neonate_vs_s105	21873	chr19	24094502	24225026	-	4798	Tjp2	-0.469038	5.8581	18.6272	5.47723369032953e-05	9.89418102767767e-05
neonate_vs_s105	14297	chr19	24261453	24280586	-	1095	Fxn	0.961504	4.49519	77.0751	1.12682693063734e-12	5.10240535267714e-12
neonate_vs_s105	18719	chr19	24294796	24555827	-	2526	Pip5k1b	0.78725	4.80528	49.1051	1.61209787482617e-09	4.95479439418889e-09
neonate_vs_s105	68034	chr19	24475779	24477474	-	1696	Pabir1	0.423414	4.1247	18.7096	5.2996208915255e-05	9.58931291585964e-05
neonate_vs_s105	226040	chr19	24674008	24679661	+	2462	Tmem252	0.324368	0.0130429	1.05336	0.307291	0.346921
neonate_vs_s105	226041	chr19	24678261	24861842	-	7981	Pgm5	0.0541831	7.28898	0.232605	0.631203	0.666994
neonate_vs_s105	226043	chr19	24919916	24961616	-	2011	Zng1	-0.0649668	4.2067	0.419683	0.519357	0.559427
neonate_vs_s105	76088	chr19	24999529	25202432	+	7810	Dock8	0.655236	3.82019	33.9278	1.88700789611483e-07	4.47799583167606e-07
neonate_vs_s105	100042503	chr19	25033142	25033531	+	390	Ndufb4b	1.91314	6.29648	203.707	1.07071720551894e-21	1.65104248139757e-20
neonate_vs_s105	107351	chr19	25237202	25434496	+	5410	Kank1	-0.670737	6.6265	29.1473	1.00225968982448e-06	2.19315940468118e-06
neonate_vs_s105	67155	chr19	26605160	26778321	+	6086	Smarca2	0.941641	6.4697	81.1106	4.44489848842671e-13	2.11981086785481e-12
neonate_vs_s105	22359	chr19	27217020	27254231	+	8308	Vldlr	2.87911	7.81698	690.516	1.49647869258425e-36	1.91655322321912e-34
neonate_vs_s105	100042588	chr19	27260732	27262325	-	579	Gm3916	4.2363	1.73514	84.6279	1.2569454428417e-14	7.30672538521094e-14
neonate_vs_s105	240595	chr19	27322619	27337179	+	5077	Kcnv2	-2.95851	1.57627	54.5907	3.12957877183263e-11	1.18571159384714e-10
neonate_vs_s105	52874	chr19	27388702	27429820	-	3462	Pum3	-0.938909	5.73718	105.879	2.52813311631383e-15	1.59318423622024e-14
neonate_vs_s105	19726	chr19	27761721	28011166	-	9341	Rfx3	-1.59775	4.15023	193.57	2.98552225845437e-21	4.27084604518561e-20
neonate_vs_s105	226075	chr19	28262448	28680077	-	3917	Glis3	-0.416388	1.59496	2.51641	0.117454	0.142068
neonate_vs_s105	20510	chr19	28835166	28913960	+	3708	Slc1a1	0.996795	1.75522	25.5945	3.6322193388479e-06	7.46783561450652e-06
neonate_vs_s105	381218	chr19	28923064	28964154	-	2152	Spata6l	2.01992	2.73882	144.267	3.5102323888986e-18	3.28314719985254e-17
neonate_vs_s105	74411	chr19	28963920	28966801	+	2882	Plpp6	0.140335	2.98295	1.31945	0.254866	0.291888
neonate_vs_s105	67072	chr19	28990494	29017569	+	2517	Cdc37l1	1.23517	6.19358	191.453	3.92897518252548e-21	5.54729004720285e-20
neonate_vs_s105	56248	chr19	29020832	29047902	-	2751	Ak3	0.713795	6.62127	87.2631	1.13727653671884e-13	5.9041822118519e-13
neonate_vs_s105	67329	chr19	29047483	29048729	+	1247	1700018L02Rik	0.435638	0.302481	2.44362	0.120659	0.145663
neonate_vs_s105	59028	chr19	29101375	29143843	+	1803	Rcl1	-1.48653	3.18614	140.377	5.60578839688477e-18	5.10515947790206e-17
neonate_vs_s105	16452	chr19	29251828	29313080	+	5030	Jak2	-0.0429993	5.54437	0.233731	0.63038	0.666264
neonate_vs_s105	27356	chr19	29321354	29325318	-	660	Insl6	-0.476501	-0.431117	3.53244	0.0634474	0.0797751
neonate_vs_s105	67759	chr19	29348677	29361871	-	843	Plgrkt	0.575126	3.50098	21.7069	1.60204500678034e-05	3.07896278332532e-05
neonate_vs_s105	60533	chr19	29367438	29388095	+	3639	Cd274	-0.328948	1.33127	1.97868	0.164167	0.193856
neonate_vs_s105	226089	chr19	29522282	29605921	+	6282	Ric1	0.0772992	5.11966	0.599305	0.441623	0.482923
neonate_vs_s105	226090	chr19	29609883	29648420	-	5394	Ermp1	-0.54086	4.37455	21.0315	2.08793376446003e-05	3.94978398219846e-05
neonate_vs_s105	77836	chr19	29697941	29708306	+	461	Mlana	4.60652	0.466507	59.5499	2.50072262660327e-11	9.57942852607212e-11
neonate_vs_s105	240613	chr19	29714402	29806009	-	8026	9930021J03Rik	-0.491818	5.27624	20.7806	2.30452532553276e-05	4.33932674459254e-05
neonate_vs_s105	240614	chr19	29808108	29812974	-	4867	Ranbp6	0.0378373	4.98979	0.117877	0.732446	0.760403
neonate_vs_s105	77125	chr19	29925114	29960715	+	2603	Il33	0.536633	2.1334	2.70554	0.105128	0.128016
neonate_vs_s105	109113	chr19	30030513	30093726	+	3540	Uhrf2	-1.20644	5.52256	185.089	9.03347735684134e-21	1.21529784291997e-19
neonate_vs_s105	104174	chr19	30098447	30175418	-	3756	Gldc	-3.9738	2.6009	277.118	8.14511639575555e-26	2.36571996744579e-24
neonate_vs_s105	546723	chr19	30538876	30539679	-	804	Ppp1r2-ps3	0.414704	-0.169776	2.81162	0.0975061	0.119261
neonate_vs_s105	13380	chr19	30545876	30549496	-	2245	Dkk1	-6.51791	-0.342907	63.5683	9.13895022091946e-11	3.26692363391769e-10
neonate_vs_s105	19091	chr19	30564487	31765033	-	7378	Prkg1	-0.763683	5.07714	39.9848	2.58575110210841e-08	6.84080053282258e-08
neonate_vs_s105	83410	chr19	31082841	31086592	+	3752	Cstf2t	-0.312135	6.00657	15.0256	0.000247739	0.000415711
neonate_vs_s105	78103	chr19	31213543	31216396	-	2854	8430431K14Rik	-1.39621	-0.314202	17.2763	9.9953611325807e-05	0.000174887
neonate_vs_s105	69865	chr19	31868761	31949406	+	3828	A1cf	0.115971	-0.861985	0.0636384	0.8015	0.823681
neonate_vs_s105	54447	chr19	31984646	32103140	-	4823	Asah2	-0.065298	4.88814	0.339035	0.562382	0.601351
neonate_vs_s105	208449	chr19	32122727	32388454	-	4539	Sgms1	0.0815097	5.63536	1.19441	0.278437	0.31672
neonate_vs_s105	67188	chr19	32389216	32391184	+	1641	Sgms1os1	0.436137	1.3074	7.81653	0.00675708	0.0096255
neonate_vs_s105	17330	chr19	32485769	32515370	+	2619	Minpp1	-1.09543	5.10826	175.236	3.41304974438713e-20	4.2247529750728e-19
neonate_vs_s105	23972	chr19	32595715	32667187	+	3796	Papss2	-0.987901	3.6013	33.186	2.50417455811284e-07	5.86048909175617e-07
neonate_vs_s105	67979	chr19	32672563	32712298	-	2813	Atad1	0.506762	6.44601	23.6744	7.48121782157309e-06	1.48483231077348e-05
neonate_vs_s105	19211	chr19	32757577	32826160	+	8212	Pten	0.136212	7.20421	3.13765	0.0811461	0.100483
neonate_vs_s105	67795	chr19	33137744	33392295	-	1630	Rnls	0.945161	2.05084	38.3601	4.36083534415046e-08	1.12052111963045e-07
neonate_vs_s105	381236	chr19	33555281	33590311	-	2721	Lipo3	0.551324	3.75407	21.3169	1.86695056542338e-05	3.55823188968963e-05
neonate_vs_s105	668114	chr19	33720779	33751352	-	1197		-0.146558	0.694865	0.463696	0.49785	0.538515
neonate_vs_s105	100503559	chr19	33759978	33761951	-	411		0.304382	0.756825	1.50554	0.224032	0.259112
neonate_vs_s105	76630	chr19	34192270	34240328	+	1978	Stambpl1	0.951029	2.32186	44.1112	7.06187427814171e-09	2.00211582942261e-08
neonate_vs_s105	11475	chr19	34241091	34255336	-	1780	Acta2	-0.960901	9.68708	38.2508	4.86629109656356e-08	1.24235166670234e-07
neonate_vs_s105	14102	chr19	34290659	34327770	+	1801	Fas	1.45131	2.38013	49.7487	1.37312766486087e-09	4.25408027980229e-09
neonate_vs_s105	12642	chr19	34473783	34475135	-	1353	Ch25h	-0.308954	-0.100487	1.00352	0.319221	0.359143
neonate_vs_s105	16889	chr19	34492316	34527474	-	2971	Lipa	-0.254891	4.762	6.9022	0.0107065	0.0148534
neonate_vs_s105	15958	chr19	34550694	34576534	+	3949	Ifit2	1.47838	4.64359	98.5518	1.25833985115855e-14	7.31221782032645e-14
neonate_vs_s105	15959	chr19	34583529	34588982	+	1998	Ifit3	1.83512	2.71999	33.5568	2.2987544118817e-07	5.40575452669045e-07
neonate_vs_s105	667373	chr19	34592888	34601968	-	2375	Ifit1bl1	1.97064	1.89765	64.2815	2.56623340571635e-11	9.81881588896175e-11
neonate_vs_s105	667370	chr19	34607957	34613401	+	2013	Ifit3b	1.64745	1.84689	25.7288	2.89093126095306e-06	6.01060935183453e-06
neonate_vs_s105	112419	chr19	34617051	34640743	-	3365	Ifit1bl2	1.99158	1.97992	97.0163	1.52464364095589e-14	8.77195925721526e-14
neonate_vs_s105	15957	chr19	34640889	34650009	+	2638	Ifit1	3.17587	2.15983	104.857	6.38187320589896e-16	4.35956185190872e-15
neonate_vs_s105	240638	chr19	34668406	34747111	-	3870	Slc16a12	-1.6365	4.23006	113.796	6.85888292764579e-16	4.6677711639397e-15
neonate_vs_s105	75735	chr19	34810894	34879455	-	3692	Pank1	0.842556	5.65954	69.4755	6.9232783870854e-12	2.83716611151282e-11
neonate_vs_s105	240641	chr19	34922358	34975731	+	5563	Kif20b	-1.07834	5.7596	61.6883	5.50926705942068e-11	2.02412985591772e-10
neonate_vs_s105	15566	chr19	35958727	36057360	-	3084	Htr7	-3.24332	-0.941897	17.6651	9.2946950077727e-05	0.000163171
neonate_vs_s105	54364	chr19	36083716	36104773	+	1156	Rpp30	-0.283417	3.47576	4.37936	0.0402433	0.0519614
neonate_vs_s105	107765	chr19	36111965	36119844	-	1765	Ankrd1	0.863132	9.34642	23.7087	8.16329984270468e-06	1.6133180065807e-05
neonate_vs_s105	76073	chr19	36379067	36456204	+	1509	Pcgf5	0.633206	5.01139	39.3729	3.14160939915051e-08	8.21647803138496e-08
neonate_vs_s105	226098	chr19	36554639	36621135	+	4764	Hectd2	-2.10068	3.56715	221.181	9.53024877253174e-23	1.7416797335419e-21
neonate_vs_s105	668215	chr19	36619418	36689479	-	2662	Hectd2os	1.46269	2.7539	81.3786	4.16914001229469e-13	1.99561690111751e-12
neonate_vs_s105	53412	chr19	36731731	36736604	-	2676	Ppp1r3c	0.192132	7.02347	2.69403	0.105509	0.12846
neonate_vs_s105	74493	chr19	36834232	36893477	+	6481	Tnks2	-1.21567	7.95192	212.166	3.0501642753606e-22	5.11980618562849e-21
neonate_vs_s105	72514	chr19	36917550	36919599	-	1756	Fgfbp3	0.733038	1.80634	19.0495	4.53342851715436e-05	8.27195589314737e-05
neonate_vs_s105	107182	chr19	36926079	37014057	+	8509	Btaf1	-0.996729	6.22357	69.0089	7.76631353544532e-12	3.16192965341722e-11
neonate_vs_s105	208922	chr19	37021291	37207293	-	5792	Cpeb3	2.12754	5.3901	241.416	1.34464729025858e-23	2.81114243908172e-22
neonate_vs_s105	69104	chr19	37207545	37224457	+	5286	Marchf5	0.131049	6.14926	3.51721	0.0651838	0.081813
neonate_vs_s105	77059	chr19	37258423	37264095	-	3243	4931408D14Rik	0.208372	-0.754423	0.27083	0.603839	0.641673
neonate_vs_s105	15925	chr19	37268741	37334544	-	4976	Ide	0.796875	7.1323	35.93	1.0031353817912e-07	2.46167727592546e-07
neonate_vs_s105	16551	chr19	37376403	37421859	+	4819	Kif11	-0.904525	6.8482	33.6804	2.32729663587437e-07	5.46699592468179e-07
neonate_vs_s105	15242	chr19	37434841	37440731	+	1771	Hhex	0.576442	2.56037	12.3459	0.000805308	0.00127977
neonate_vs_s105	107371	chr19	37550418	37683253	+	2737	Exoc6	0.385621	5.46562	14.2744	0.000343025	0.000567233
neonate_vs_s105	226101	chr19	37899036	38043577	-	7094	Myof	-0.266143	4.52524	1.294	0.259974	0.297278
neonate_vs_s105	74107	chr19	38055025	38074425	+	2778	Cep55	-0.857495	4.76134	36.736	6.40242153743566e-08	1.60702756645665e-07
neonate_vs_s105	19662	chr19	38116620	38125321	-	1297	Rbp4	2.06495	2.54716	10.6261	0.00181732	0.00277703
neonate_vs_s105	70567	chr19	38188477	38224132	-	1400	Fra10ac1	-0.14427	4.03926	2.55299	0.114893	0.139198
neonate_vs_s105	56839	chr19	38264782	38308939	+	4259	Lgi1	-2.10087	0.787035	14.2502	0.000264494	0.000442273
neonate_vs_s105	240660	chr19	38395980	38405607	+	3471	Slc35g1	-1.32516	1.97305	101.007	5.86898566071556e-15	3.54471042597618e-14
neonate_vs_s105	74055	chr19	38524197	38785105	+	9514	Plce1	1.41253	6.175	164.42	1.53581245032961e-19	1.72752347888044e-18
neonate_vs_s105	57753	chr19	38788128	38819237	-	3977	Noc3l	-0.960418	4.41039	112.767	6.91704616357447e-16	4.70341788672821e-15
neonate_vs_s105	209478	chr19	38836579	38919923	+	4209	Tbc1d12	0.237882	3.81574	5.19182	0.0259576	0.0343559
neonate_vs_s105	15201	chr19	38930990	38968277	+	3019	Hells	-1.1953	5.33229	77.887	8.95295117403112e-13	4.10427708133078e-12
neonate_vs_s105	433247	chr19	39688836	39741101	-	1769	Cyp2c68	4.30868	-0.372841	46.133	3.25495302557923e-09	9.63629613415476e-09
neonate_vs_s105	107141	chr19	40089679	40113955	+	2932	Cyp2c50	-1.81446	-1.24644	11.2855	0.00129361	0.00200979
neonate_vs_s105	54132	chr19	40222239	40271616	-	1505	Pdlim1	-0.331386	5.9654	14.9626	0.000254558	0.000426491
neonate_vs_s105	20411	chr19	40292040	40513812	-	6791	Sorbs1	1.29053	8.36174	87.6587	1.1400710370908e-13	5.91680134597379e-13
neonate_vs_s105	56454	chr19	40550257	40588463	-	3527	Aldh18a1	-1.03518	5.22557	126.979	5.47830847832824e-17	4.34445087274543e-16
neonate_vs_s105	67590	chr19	40596446	40612215	-	2725	Tctn3	-0.0529478	2.90207	0.300892	0.585184	0.62356
neonate_vs_s105	12495	chr19	40659794	40741602	+	4197	Entpd1	0.538209	4.84635	18.8477	5.00743832851029e-05	9.07880775980602e-05
neonate_vs_s105	668310	chr19	40748916	40827358	+	3315	Cc2d2b	-4.10976	-1.19764	39.5349	8.17987406316882e-09	2.30076748250053e-08
neonate_vs_s105	240665	chr19	40831279	40848572	+	3819	Ccnj	-1.03151	3.58242	97.8435	1.24713047592468e-14	7.25745158887831e-14
neonate_vs_s105	72672	chr19	40894705	40917947	+	6840	Zfp518a	-0.335194	5.06738	9.28484	0.00332719	0.00492005
neonate_vs_s105	17060	chr19	40928927	40994535	-	2097	Blnk	0.391071	-0.0525578	1.0322	0.312126	0.35194
neonate_vs_s105	24087	chr19	41083981	41206774	-	3369	Tll2	1.0039	0.0781088	8.58174	0.00448939	0.00653364
neonate_vs_s105	107358	chr19	41210842	41264004	-	6144	Tm9sf3	-0.277917	7.74441	10.9094	0.00155135	0.00239104
neonate_vs_s105	83490	chr19	41274218	41385070	-	2615	Pik3ap1	0.913042	1.34694	14.2568	0.000348196	0.000575258
neonate_vs_s105	627352	chr19	41525264	41526311	+	1048	Morf4l1b	-0.255645	5.33183	9.57853	0.00289309	0.00430916
neonate_vs_s105	212391	chr19	41549639	41559781	+	4663	Lcor	-1.32158	3.77719	56.7258	2.25662545446058e-10	7.67988459091276e-10
neonate_vs_s105	381224	chr19	41575867	41586536	+	4852		-0.727311	4.23789	25.7834	3.40823817440414e-06	7.02598148373679e-06
neonate_vs_s105	20562	chr19	41600257	41743856	-	5238	Slit1	-2.32335	-0.944355	33.2672	5.73137510796087e-08	1.4457322600959e-07
neonate_vs_s105	71085	chr19	41766588	41802084	-	5140	Arhgap19	-1.79176	4.37025	212.509	2.48207561677407e-22	4.23175680365097e-21
neonate_vs_s105	14296	chr19	41829970	41832583	+	2614	Frat1	0.503871	1.43035	4.97117	0.029184	0.0383547
neonate_vs_s105	212398	chr19	41845972	41848132	-	2161	Frat2	0.115233	1.78984	0.492779	0.485158	0.526179
neonate_vs_s105	107094	chr19	41862851	41896153	-	4320	Rrp12	-1.0654	4.73413	104.663	3.20421591868155e-15	1.99603875593088e-14
neonate_vs_s105	18648	chr19	41911871	41918665	+	1832	Pgam1	-2.44339	8.15155	694.277	1.27162780255985e-36	1.68201703581086e-34
neonate_vs_s105	66583	chr19	41922980	41933314	-	1622	Exosc1	-0.792868	3.2134	52.6977	5.72132524863292e-10	1.85706156793084e-09
neonate_vs_s105	74168	chr19	41933472	41944103	+	1838	Zdhhc16	-0.329688	4.00038	12.4962	0.000753148	0.00120062
neonate_vs_s105	72199	chr19	41943707	41981136	-	3965	Mms19	-0.653285	4.5498	53.0808	5.17463946639973e-10	1.69040994016854e-09
neonate_vs_s105	226122	chr19	41981763	42034641	+	1527	Ubtd1	1.63888	3.66188	221.753	1.03708744243223e-22	1.87009171298894e-21
neonate_vs_s105	67432	chr19	42045851	42070939	+	1635	Hoga1	1.71595	0.0438844	28.9399	6.97212619482489e-07	1.55110973271545e-06
neonate_vs_s105	226123	chr19	42074939	42086370	-	1816	Morn4	-1.45051	2.29182	111.863	5.52187294050497e-16	3.8008152085194e-15
neonate_vs_s105	84095	chr19	42090435	42122218	+	3771	Pi4k2a	-0.330795	4.58848	10.5987	0.00179202	0.00274098
neonate_vs_s105	69534	chr19	42123275	42128993	-	976	Avpi1	0.831444	3.22458	29.3835	9.1260795971941e-07	2.00534564507379e-06
neonate_vs_s105	277010	chr19	42147389	42151703	+	3077	Marveld1	0.174555	5.5269	2.18052	0.14455	0.17194
neonate_vs_s105	319740	chr19	42170567	42194593	+	5614	Zfyve27	0.370568	4.12029	16.2898	0.000144574	0.000248731
neonate_vs_s105	54612	chr19	42197971	42202252	-	1900	Sfrp5	-2.77786	2.14483	49.0701	2.64237699883688e-09	7.89751229071698e-09
neonate_vs_s105	52013	chr19	42518805	42592256	+	3979	R3hcc1l	-0.180242	4.54062	3.4331	0.0683995	0.085598
neonate_vs_s105	67573	chr19	42592279	42612806	-	5437	Loxl4	1.31581	0.366176	20.9364	1.78003280244947e-05	3.39854836622146e-05
neonate_vs_s105	74580	chr19	42725858	42752775	-	3119	Pyroxd2	-0.141941	1.27658	0.423567	0.517377	0.557589
neonate_vs_s105	192236	chr19	42755196	42779976	-	2754	Hps1	-0.950702	2.25645	23.3678	8.24656949584586e-06	1.62858733426339e-05
neonate_vs_s105	545291	chr19	42788595	43388355	-	2175	Hpse2	0.608979	-0.769805	1.84692	0.178049	0.209126
neonate_vs_s105	83674	chr19	43440436	43497213	+	5040	Cnnm1	-2.49169	-1.0397	34.0511	4.09226868751246e-08	1.05601697925417e-07
neonate_vs_s105	14718	chr19	43499752	43524605	-	2058	Got1	1.34494	8.06116	182.004	1.35048667181062e-20	1.78582648105689e-19
neonate_vs_s105	246696	chr19	43663801	43674881	-	1535	Slc25a28	0.528311	3.58165	29.2531	9.58451158985218e-07	2.10040529518924e-06
neonate_vs_s105	100502982	chr19	43675178	43677170	+	1993	BC037704	-0.0413313	-0.413888	0.0293904	0.864265	0.88012
neonate_vs_s105	93685	chr19	43689689	43733853	+	6050	Entpd7	-1.10261	3.01793	77.708	9.47215496795635e-13	4.33252532491029e-12
neonate_vs_s105	226139	chr19	43733254	43753000	-	4798	Cox15	0.00839083	5.47201	0.00939432	0.923082	0.933296
neonate_vs_s105	66388	chr19	43753023	43768638	+	1308	Cutc	0.955116	2.7016	44.6062	6.23242656128443e-09	1.77874044603073e-08
neonate_vs_s105	12780	chr19	43782308	43838218	+	5389	Abcc2	0.806387	0.047448	4.10354	0.0459813	0.0589026
neonate_vs_s105	71972	chr19	43847967	43912392	-	4882	Dnmbp	-0.688643	4.35568	26.129	2.97710724267574e-06	6.17793433300853e-06
neonate_vs_s105	93721	chr19	43956307	43986520	-	1792	Cpn1	0.492685	-0.160138	1.31912	0.253722	0.29068
neonate_vs_s105	226144	chr19	44034943	44069785	-	3432	Erlin1	-0.783799	4.0544	50.7837	9.94477213628148e-10	3.13776370119531e-09
neonate_vs_s105	12675	chr19	44073334	44107477	-	3500	Chuk	-0.180823	5.15305	3.98889	0.0499507	0.0636665
neonate_vs_s105	72502	chr19	44108637	44135876	-	3581	Cwf19l1	-0.392265	2.87044	15.2351	0.00022578	0.000380274
neonate_vs_s105	73689	chr19	44139246	44146446	-	898	Bloc1s2	-0.582815	3.77671	27.1155	2.06913103737637e-06	4.37070341856191e-06
neonate_vs_s105	30049	chr19	44203288	44244016	+	3470	Scd3	-0.748922	1.64396	7.20816	0.00881641	0.0123737
neonate_vs_s105	20250	chr19	44293676	44306864	+	5453	Scd2	-1.14417	8.31904	71.432	4.58801310195377e-12	1.92429172520057e-11
neonate_vs_s105	329065	chr19	44333326	44346743	+	3072	Scd4	8.0068	4.87585	1046.27	6.45136146396134e-45	3.74754979326183e-42
neonate_vs_s105	20249	chr19	44394450	44407709	-	4837	Scd1	-0.244115	5.39663	0.280014	0.598771	0.636662
neonate_vs_s105	240667	chr19	44516957	44545848	-	3923	Sec31b	0.444576	2.04325	5.20952	0.0257544	0.0341064
neonate_vs_s105	67264	chr19	44550254	44555415	-	641	Ndufb8	1.83575	7.98567	262.466	1.26691140925701e-24	3.09869384534817e-23
neonate_vs_s105	319594	chr19	44562854	44576274	+	6190	Hif1an	-0.248822	6.35386	5.95645	0.0173706	0.0234818
neonate_vs_s105	226151	chr19	44931119	44983787	+	6880	Slf2	-1.064	6.70821	127.076	5.341775730054e-17	4.24031148117756e-16
neonate_vs_s105	26456	chr19	44989344	45003395	+	4303	Sema4g	-1.97801	1.45127	71.9852	6.96660802667522e-13	3.23286389597354e-12
neonate_vs_s105	94067	chr19	45005014	45006442	-	1213	Mrpl43	0.4645	5.1619	25.603	3.6169559980291e-06	7.43739434992962e-06
neonate_vs_s105	226153	chr19	45006558	45012762	+	3488	Twnk	-0.338991	4.70883	10.0925	0.00226995	0.00343033
neonate_vs_s105	226154	chr19	45015176	45027104	+	2921	Lzts2	0.360161	6.15079	15.3319	0.000217195	0.000366574
neonate_vs_s105	100503041	chr19	45026907	45045772	-	3903	Pdzd7	-0.34361	0.524274	1.05881	0.305612	0.345217
neonate_vs_s105	94280	chr19	45047576	45056383	+	2966	Sfxn3	0.711981	3.696	24.1662	6.21360664866075e-06	1.24402156746021e-05
neonate_vs_s105	107250	chr19	45076139	45079289	+	1380	Kazald1	2.63146	1.39953	76.4488	5.91817996366142e-13	2.77324105759012e-12
neonate_vs_s105	21908	chr19	45150715	45156943	+	2030	Tlx1	-0.855162	-0.0440694	9.91939	0.00222154	0.0033603
neonate_vs_s105	12234	chr19	45363734	45533343	+	6325	Btrc	-0.696084	4.63728	57.4837	1.53402260461188e-10	5.33024517496524e-10
neonate_vs_s105	56626	chr19	45552275	45560543	-	2336	Poll	-0.477572	3.58396	20.8007	2.28862640931106e-05	4.31238514219699e-05
neonate_vs_s105	226162	chr19	45560615	45578287	+	1353	Dpcd	-0.0153634	3.20294	0.0164545	0.898324	0.911152
neonate_vs_s105	30838	chr19	45578257	45660193	-	1946	Fbxw4	0.463975	3.89223	24.6846	5.10890263278865e-06	1.03289373924559e-05
neonate_vs_s105	14179	chr19	45736798	45742884	-	1319	Fgf8	-3.69924	-0.644943	66.1378	5.09671215564928e-12	2.12722666696524e-11
neonate_vs_s105	18150	chr19	45747734	45749563	-	860	Npm3	-0.781379	4.68593	48.2874	2.05112711597998e-09	6.22766147870344e-09
neonate_vs_s105	100861995	chr19	45749624	45752310	+	635		-1.70384	-0.336075	35.2674	6.13853184380382e-08	1.54388774454104e-07
neonate_vs_s105	76055	chr19	45750259	45783291	-	4797	Oga	-0.113389	7.19329	2.2927	0.134784	0.161303
neonate_vs_s105	80906	chr19	45793670	45815803	-	813	Kcnip2	7.67251	4.48972	930.637	1.04980682411431e-47	1.0671942496387e-44
neonate_vs_s105	71617	chr19	45818144	45998488	-	2896	Armh3	0.159838	4.06752	2.79641	0.0992392	0.121199
neonate_vs_s105	20170	chr19	46003478	46006173	+	2696	Hps6	0.379196	2.60595	8.15174	0.00575361	0.00826117
neonate_vs_s105	16825	chr19	46032594	46045211	-	2677	Ldb1	-0.147939	5.98638	2.38878	0.127018	0.152784
neonate_vs_s105	226169	chr19	46056539	46072909	+	5244	Pprc1	-1.27435	5.35436	128.1	4.49774503052045e-17	3.6233691392479e-16
neonate_vs_s105	70769	chr19	46075863	46085530	+	3636	Nolc1	-1.37038	6.02779	206.801	5.81330919755377e-22	9.30644430100512e-21
neonate_vs_s105	107338	chr19	46152558	46286510	+	6401	Gbf1	-0.602806	6.29722	37.2271	6.28576713607112e-08	1.57945315106128e-07
neonate_vs_s105	100503392	chr19	46303585	46305629	-	1788	4833438C02Rik	0.095644	0.933603	0.284554	0.595506	0.633355
neonate_vs_s105	18034	chr19	46304737	46312090	+	3292	Nfkb2	0.552722	4.11198	26.8536	2.27977210687212e-06	4.79633854847692e-06
neonate_vs_s105	73728	chr19	46312087	46327156	-	3900	Psd	-1.52497	2.1834	32.0823	3.7520069304498e-07	8.61346404005167e-07
neonate_vs_s105	68431	chr19	46328184	46330446	+	1348	Fbxl15	0.941206	1.84969	25.8407	3.26121897005452e-06	6.73742239907745e-06
neonate_vs_s105	67116	chr19	46329812	46338660	-	1941	Cuedc2	0.739438	5.69531	69.7496	6.47342370125104e-12	2.66220572694939e-11
neonate_vs_s105	75146	chr19	46356880	46375254	+	2280	Mfsd13a	-0.349957	1.29851	3.13733	0.0810609	0.1004
neonate_vs_s105	54130	chr19	46376814	46395735	-	2742	Actr1a	0.265987	6.647	18.0907	6.82309063052706e-05	0.000121873
neonate_vs_s105	24069	chr19	46396918	46486660	+	2359	Sufu	-1.2385	4.00175	82.3316	3.40203449911974e-13	1.64930226909635e-12
neonate_vs_s105	100862031	chr19	46485865	46488801	-	1751		-1.08288	1.94765	29.3054	2.91528650621369e-07	6.78550873262244e-07
neonate_vs_s105	100503435	chr19	46500147	46501622	+	901	AW124847	-0.334161	1.0686	2.6867	0.105971	0.128975
neonate_vs_s105	93679	chr19	46501648	46516455	+	3241	Trim8	0.0274281	6.26876	0.0689532	0.793689	0.81648
neonate_vs_s105	56350	chr19	46531109	46573085	-	822	Arl3	-0.437234	5.02906	22.1932	1.32408335662989e-05	2.56475119633026e-05
neonate_vs_s105	94279	chr19	46573365	46596901	+	3213	Sfxn2	-1.04602	2.50077	47.577	2.40220562461705e-09	7.22215794535975e-09
neonate_vs_s105	226178	chr19	46599106	46657389	+	4105	Wbp1l	0.0727745	6.31058	0.538393	0.465712	0.507083
neonate_vs_s105	13074	chr19	46667165	46673000	-	1841	Cyp17a1	-0.570334	-0.574273	2.79859	0.0986324	0.120521
neonate_vs_s105	66439	chr19	46689906	46703382	+	2176	Borcs7	0.397135	3.43148	19.0982	4.52641016751803e-05	8.26100329608177e-05
neonate_vs_s105	57344	chr19	46707443	46741095	+	1751	As3mt	0.211132	4.78321	6.27887	0.0147072	0.0200766
neonate_vs_s105	94219	chr19	46761609	46878580	+	3330	Cnnm2	-0.360665	2.97711	5.39311	0.0233313	0.0310594
neonate_vs_s105	76952	chr19	46886831	47015189	-	4469	Nt5c2	0.684517	5.78251	68.8474	8.08541419796094e-12	3.28444710114472e-11
neonate_vs_s105	71041	chr19	47033619	47050845	-	2098	Pcgf6	-1.94093	2.7126	245.497	5.46265550662803e-24	1.20230164838031e-22
neonate_vs_s105	226182	chr19	47067748	47083479	+	3258	Taf5	-1.09651	3.63617	125.726	6.66924255817342e-17	5.19517386056948e-16
neonate_vs_s105	66477	chr19	47083471	47090625	-	341	Atp5mk	1.7402	7.79738	115.943	7.15673493945173e-16	4.85624921944858e-15
neonate_vs_s105	18572	chr19	47090766	47131146	+	6044	Pdcd11	-1.18772	5.50007	164.291	1.56748222328577e-19	1.76071121282755e-18
neonate_vs_s105	72691	chr19	47132232	47138294	-	2049	Calhm2	-0.535457	2.11469	10.5754	0.00181674	0.0027764
neonate_vs_s105	18011	chr19	47178820	47259441	+	4412	Neurl1a	-1.72314	0.941144	39.69	2.19609822409187e-08	5.86335154544553e-08
neonate_vs_s105	14218	chr19	47260174	47464411	-	10464	Sh3pxd2a	0.0985454	7.36193	0.624107	0.432374	0.474085
neonate_vs_s105	108689	chr19	47501048	47537020	-	1878	Stn1	-0.291288	4.36672	11.1855	0.00136636	0.00211837
neonate_vs_s105	20874	chr19	47580019	47645246	+	7030	Slk	1.18826	8.07817	179.508	1.88640020288362e-20	2.44480472509179e-19
neonate_vs_s105	12821	chr19	47646341	47692042	-	5428	Col17a1	-2.03083	-0.292313	33.9437	8.59710006268963e-08	2.12542685088382e-07
neonate_vs_s105	67788	chr19	47731756	47735588	+	1583	Sfr1	-0.749335	6.89094	99.1616	9.47981263768165e-15	5.60891788111648e-14
neonate_vs_s105	100048534	chr19	47736857	47837361	-	5947	Cfap43	-0.962478	0.365922	9.20592	0.0032216	0.00477442
neonate_vs_s105	14873	chr19	47854989	47864790	+	1163	Gsto1	0.918557	5.44116	123.512	9.91708922993343e-17	7.53745123013398e-16
neonate_vs_s105	68214	chr19	47865545	47886305	+	1394	Gsto2	0.657875	-0.370738	4.63751	0.0341372	0.044519
neonate_vs_s105	414801	chr19	47894596	47919299	-	3766	Itprip	0.150859	4.56267	2.2625	0.137339	0.164047
neonate_vs_s105	66673	chr19	48206025	48805505	+	5634	Sorcs3	-3.16406	-0.56288	76.2958	8.42754452202031e-14	4.43892524775454e-13
neonate_vs_s105	58178	chr19	50143301	50678646	-	8088	Sorcs1	-2.1391	1.78977	106.774	1.85634533954258e-15	1.196254237229e-14
neonate_vs_s105	170750	chr19	52991183	53038542	-	2406	Xpnpep1	-0.567498	6.52976	65.5739	1.8351507890048e-11	7.13401710878657e-11
neonate_vs_s105	27360	chr19	53140445	53247399	+	4916	Add3	-1.06814	7.75814	112.602	7.06673411613235e-16	4.79918289765732e-15
neonate_vs_s105	17859	chr19	53310506	53375810	+	5619	Mxi1	0.371199	5.60384	16.4582	0.000134608	0.000232297
neonate_vs_s105	76479	chr19	53379214	53390573	-	2125	Smndc1	-0.298098	5.22918	14.8836	0.000263408	0.000440503
neonate_vs_s105	381232	chr19	53441212	53464796	-	5292	Mirt1	-2.28611	-0.890996	26.3494	1.07547563394152e-06	2.34611201529759e-06
neonate_vs_s105	240672	chr19	53529318	53541322	+	1155	Dusp5	0.212338	2.84311	2.35041	0.130051	0.156063
neonate_vs_s105	100043462	chr19	53588151	53589067	-	917	Nutf2-ps1	-0.676392	5.89367	43.0861	9.78587504260261e-09	2.72220382363488e-08
neonate_vs_s105	13006	chr19	53600396	53645831	+	4851	Smc3	-0.935842	7.27733	128.66	4.07374979441137e-17	3.29649454756721e-16
neonate_vs_s105	73713	chr19	53677306	53867080	+	6592	Rbm20	1.66288	7.97256	157.152	4.8256054109741e-19	5.06704144670715e-18
neonate_vs_s105	18569	chr19	53892231	53929861	+	2556	Pdcd4	-0.566308	5.23972	17.0651	0.000106118	0.000185394
neonate_vs_s105	100503572	chr19	53929656	53944627	-	2509	Bbip1	0.817127	4.47562	54.0017	3.99688251148723e-10	1.32374860617674e-09
neonate_vs_s105	56392	chr19	53944306	54033278	+	4213	Shoc2	-0.295971	5.83496	10.9611	0.00151479	0.0023378
neonate_vs_s105	11551	chr19	54045182	54048982	+	3801	Adra2a	-3.52347	-0.970696	40.5177	5.0761242852555e-09	1.46857277658628e-08
neonate_vs_s105	14732	chr19	55069734	55099447	-	3828	Gpam	1.77011	6.54699	111.042	2.14751209300981e-15	1.37031322843486e-14
neonate_vs_s105	433256	chr19	55253369	55296628	+	3151	Acsl5	-0.798823	5.29645	42.4447	1.19414343725007e-08	3.29143247023765e-08
neonate_vs_s105	66980	chr19	55298296	55316032	-	2289	Zdhhc6	-0.721508	4.91839	81.0556	4.5129249627739e-13	2.14895899163668e-12
neonate_vs_s105	53611	chr19	55316351	55626561	+	3405	Vti1a	0.184996	3.94885	4.26282	0.0429133	0.0551723
neonate_vs_s105	77594	chr19	55640589	55702204	-	2496	4930552P12Rik	0.891428	-0.597859	7.94152	0.00595694	0.00853879
neonate_vs_s105	21416	chr19	55741810	55933655	+	4553	Tcf7l2	-0.442372	4.62434	13.2317	0.000542552	0.000877633
neonate_vs_s105	26930	chr19	55845892	55848747	+	2856	Ppnr	-1.41454	-0.618444	17.8243	6.05243292195426e-05	0.000108669
neonate_vs_s105	226243	chr19	56287938	56320089	+	2066	Habp2	1.14476	-0.648829	4.50154	0.0374331	0.0485565
neonate_vs_s105	18175	chr19	56320041	56390035	-	5499	Nrap	3.97576	8.48454	816.35	9.51450152843649e-39	1.71948185955577e-36
neonate_vs_s105	12369	chr19	56397129	56442344	+	2350	Casp7	0.233797	4.31883	4.85317	0.031114	0.040766
neonate_vs_s105	55947	chr19	56529161	56548222	-	4074	Dclre1a	-0.198237	3.7637	4.73813	0.0331068	0.0432412
neonate_vs_s105	66866	chr19	56548261	56598846	+	3934	Nhlrc2	-0.144058	5.32624	1.69121	0.19799	0.23078
neonate_vs_s105	11554	chr19	56722372	56724862	+	2491	Adrb1	3.23794	3.98289	644.125	1.37165496750688e-35	1.56013762562933e-33
neonate_vs_s105	213993	chr19	56790963	56813683	-	2754	Ccdc186	-0.031696	5.52965	0.0569692	0.812107	0.833265
neonate_vs_s105	83561	chr19	56826209	56870012	+	5443	Tdrd1	-3.04433	0.431445	126.711	5.30300368090023e-18	4.84569409381136e-17
neonate_vs_s105	226250	chr19	56912354	57008575	-	4075	Afap1l2	1.98225	2.76043	40.7746	2.93838021285432e-08	7.71224046507592e-08
neonate_vs_s105	226251	chr19	57033264	57216032	-	7073	Ablim1	1.23207	8.23109	129.067	3.80049737715616e-17	3.0876668251471e-16
neonate_vs_s105	320879	chr19	57323197	57360899	-	1954	B230217O12Rik	-0.93656	0.484022	18.4352	5.66207529269742e-05	0.000102065
neonate_vs_s105	226252	chr19	57361009	57389594	+	5630	Fhip2a	-0.352193	5.12965	13.9224	0.000400097	0.000656006
neonate_vs_s105	72133	chr19	57452906	57491005	+	6395	Trub1	-0.691409	3.32574	44.3934	6.54008385813614e-09	1.8623808280163e-08
neonate_vs_s105	226255	chr19	57611034	58133343	+	6586	Atrnl1	-0.735914	5.57649	47.7158	2.42104519648396e-09	7.2734207833047e-09
neonate_vs_s105	14585	chr19	58236692	58454466	-	3224	Gfra1	0.203159	1.47371	0.456693	0.501595	0.542269
neonate_vs_s105	73442	chr19	58795751	58860984	-	5733	Hspa12a	1.60743	5.11641	193.142	3.17561552860987e-21	4.52685246037157e-20
neonate_vs_s105	71653	chr19	58973358	59076069	-	4081	Shtn1	0.533602	1.86139	3.82535	0.0548685	0.0695127
neonate_vs_s105	214084	chr19	59260878	59296012	+	3803	Slc18a2	-0.383673	1.97248	4.35656	0.040698	0.0525151
neonate_vs_s105	107368	chr19	59296084	59345780	-	7076	Pdzd8	-0.242857	6.48279	10.303	0.00205646	0.00312368
neonate_vs_s105	74998	chr19	59902884	59943654	-	6080	Rab11fip2	0.119855	3.69512	1.57386	0.214101	0.248172
neonate_vs_s105	76539	chr19	60198586	60226697	-	2035	Fam204a	0.53924	4.41901	28.3819	1.3087008889869e-06	2.83058776055478e-06
neonate_vs_s105	78832	chr19	60524696	60581023	-	5790	Cacul1	-0.723047	5.5972	97.2278	1.40362252821219e-14	8.0899788877999e-14
neonate_vs_s105	332397	chr19	60755987	60759914	+	3928	Nanos1	-0.212478	1.17191	1.08526	0.3011	0.340475
neonate_vs_s105	13669	chr19	60761116	60790693	-	5176	Eif3a	-0.903459	9.05465	111.875	8.08881890856933e-16	5.45006791830489e-15
neonate_vs_s105	100217439	chr19	60774330	60774385	-	56	Snora19	0.568268	-0.00574821	3.6128	0.061401	0.0773576
neonate_vs_s105	67894	chr19	60811570	60836232	+	2353	Dennd10	-0.442188	3.68521	13.2906	0.000528723	0.00085637
neonate_vs_s105	94281	chr19	60837277	60861430	-	2731	Sfxn4	0.0900138	1.81364	0.369343	0.54546	0.584987
neonate_vs_s105	11757	chr19	60864066	60874538	-	1445	Prdx3	0.866384	6.79605	70.4294	5.47621694837761e-12	2.26989471624266e-11
neonate_vs_s105	14773	chr19	60889749	61092556	+	3168	Grk5	0.554679	4.94546	30.4848	6.18281053892472e-07	1.38440822433385e-06
neonate_vs_s105	414758	chr19	61114984	61140840	-	2753	Zfp950	-0.322556	2.99323	4.81326	0.0317852	0.0416085
neonate_vs_s105	633057	chr19	61174686	61176309	-	1624	Mplkipl1	-0.456202	0.917343	4.66678	0.0336522	0.0439113
neonate_vs_s105	12982	chr19	61224402	61228418	-	1849	Csf2ra	0.0735489	2.82229	0.320308	0.573349	0.611871
neonate_vs_s105	633188	chr19	61304875	61305420	-	546	Gm20762	0.157377	4.1968	1.77941	0.187623	0.21964
neonate_vs_s105	269233	chr2	3118388	3227809	+	4146	Fam171a1	-0.372734	5.80567	15.912	0.000169594	0.000289539
neonate_vs_s105	18108	chr2	3284288	3326369	+	1877	Nmt2	-1.12391	4.28942	102.369	5.05199015444608e-15	3.08101311818768e-14
neonate_vs_s105	227522	chr2	3328949	3332628	-	1027	Rpp38	-0.651068	2.112	18.876	4.91770629884851e-05	8.9240759735324e-05
neonate_vs_s105	104362	chr2	3409043	3422648	-	706	Meig1	-2.6998	-0.366072	4.92341	0.0292274	0.0384024
neonate_vs_s105	227525	chr2	3424131	3461113	+	6214	Dclre1c	-1.1013	2.15878	55.3806	2.7061230214533e-10	9.11851894425896e-10
neonate_vs_s105	64707	chr2	3455815	3474986	-	4282	Suv39h2	-1.9937	3.4185	186.135	5.97401103231033e-21	8.25352356625829e-20
neonate_vs_s105	50497	chr2	3488854	3512814	-	1791	Hspa14	-0.695498	5.26042	70.5728	5.30580771932945e-12	2.20657025197887e-11
neonate_vs_s105	100861945	chr2	3506804	3509102	-	1756		-1.55442	1.62869	93.4493	1.98458791305901e-14	1.1269898346747e-13
neonate_vs_s105	227526	chr2	3513065	3526376	+	3013	Cdnf	1.57361	3.17685	49.3534	1.59274023274257e-09	4.89714931674062e-09
neonate_vs_s105	66540	chr2	3713458	3782134	+	3148	Fam107b	-0.629515	4.65907	32.2215	3.3783540126151e-07	7.79749226836734e-07
neonate_vs_s105	100038349	chr2	4091140	4094487	+	3348	Gm10862	-5.61786	-1.62469	38.389	2.30953498582679e-06	4.85518761076293e-06
neonate_vs_s105	209630	chr2	4152863	4614043	+	7468	Frmd4a	0.532192	5.96773	21.6637	1.62735350802724e-05	3.12340431295544e-05
neonate_vs_s105	67229	chr2	4622167	4652086	-	3413	Prpf18	0.207135	5.74051	6.40438	0.0137898	0.0188877
neonate_vs_s105	209645	chr2	4717831	4802146	+	3837	Bend7	1.20267	2.20277	33.1481	2.47702195397855e-07	5.80195306472655e-07
neonate_vs_s105	109079	chr2	4881564	4910557	+	5319	Sephs1	-0.774958	5.55808	70.6004	5.27486779829286e-12	2.19538701993944e-11
neonate_vs_s105	16922	chr2	4918996	4938743	+	1474	Phyh	2.93825	7.65775	939.132	1.31503953317519e-40	3.09987217494123e-38
neonate_vs_s105	100861976	chr2	4930712	4938729	-	655		2.65456	3.22043	145.768	1.10242081038788e-19	1.26899323998294e-18
neonate_vs_s105	70024	chr2	4990724	5012791	-	3494	Mcm10	-1.99434	4.24656	276.58	1.91341511446419e-26	6.10229349740395e-25
neonate_vs_s105	71648	chr2	5020642	5063938	-	2413	Optn	1.8707	5.61308	528.688	4.11917222131096e-33	3.40093077053922e-31
neonate_vs_s105	74186	chr2	5137776	5230871	+	2663	Ccdc3	1.36711	2.38922	33.1047	2.57569782893328e-07	6.0183486837523e-07
neonate_vs_s105	227541	chr2	5293457	5714664	-	7111	Camk1d	2.29407	3.25534	60.3833	1.36682895781599e-10	4.7758266377824e-10
neonate_vs_s105	98828	chr2	5794294	5844960	-	1623	Cdc123	-0.440069	5.57295	29.0771	1.01849576741202e-06	2.22748872622784e-06
neonate_vs_s105	53893	chr2	5845034	5868736	+	1590	Nudt5	-0.9636	4.85262	86.7477	1.27549694511641e-13	6.5548422105259e-13
neonate_vs_s105	57743	chr2	5870987	5895353	-	2369	Sec61a2	-0.823289	4.1812	86.0504	1.48434116218994e-13	7.56116786815516e-13
neonate_vs_s105	209692	chr2	5898060	5942792	-	3535	Dhtkd1	-1.47051	1.00879	36.2391	8.61049208201717e-08	2.12830394270077e-07
neonate_vs_s105	326622	chr2	5951469	6056703	+	5174	Upf2	-0.862891	5.55018	106.469	2.25463785219834e-15	1.43416834829902e-14
neonate_vs_s105	227545	chr2	6098500	6130185	-	3625	Proser2	0.705781	3.40651	30.8652	5.40385452706817e-07	1.21803899504939e-06
neonate_vs_s105	67856	chr2	6188465	6212994	-	1812	Echdc3	2.0258	3.14741	223.49	9.43160689228482e-23	1.72559151971893e-21
neonate_vs_s105	98910	chr2	6322757	6443820	+	4953	Usp6nl	-0.350467	4.46981	10.7846	0.00164407	0.0025251
neonate_vs_s105	14007	chr2	6539694	7396198	-	9522	Celf2	0.153401	5.98629	2.86191	0.0954426	0.116922
neonate_vs_s105	68144	chr2	6922702	6928722	-	6021	5031426D15Rik	-0.375412	1.44841	2.54235	0.115205	0.139565
neonate_vs_s105	100038708	chr2	6932541	6935081	-	2541	Gm10855	-0.509658	0.659906	3.61299	0.0616303	0.0776225
neonate_vs_s105	791270	chr2	6950439	6951680	-	1242	Gm10115	-0.643819	0.0458911	4.06987	0.0488471	0.0623429
neonate_vs_s105	14462	chr2	9857078	9878600	-	3215	Gata3	-3.1912	1.49636	124.306	6.75402361964534e-17	5.25618153940342e-16
neonate_vs_s105	381347	chr2	9881246	9886767	+	4039	Gata3os	-6.0277	-0.248014	181.334	1.6016873893698e-21	2.38566349707873e-20
neonate_vs_s105	209361	chr2	9914552	10048609	-	4805	Taf3	-0.417412	4.38939	17.9243	7.30918280350364e-05	0.000130041
neonate_vs_s105	11949	chr2	10056030	10080510	-	1801	Atp5f1c	1.61291	9.64421	226.371	5.8931758841222e-23	1.11716207173948e-21
neonate_vs_s105	16588	chr2	10080612	10092701	+	1379	Kin	-0.926608	3.47904	76.4682	1.30014552759843e-12	5.84167596861559e-12
neonate_vs_s105	16425	chr2	10094591	10130683	-	3122	Itih2	3.11641	2.77972	28.9787	1.40587436659574e-06	3.02988559330591e-06
neonate_vs_s105	209378	chr2	10153543	10256529	+	7928	Itih5	1.99804	5.22569	112.016	2.31543059384966e-15	1.4682447800766e-14
neonate_vs_s105	353282	chr2	10370451	10595253	+	9136	Sfmbt2	-1.72898	1.56934	117.835	1.88482919712279e-16	1.38155686756207e-15
neonate_vs_s105	18761	chr2	11172382	11301226	+	3313	Prkcq	-0.731562	1.37957	9.9583	0.00242618	0.00365422
neonate_vs_s105	170768	chr2	11471430	11553929	-	5285	Pfkfb3	-1.59374	4.21948	76.8873	1.79115974675646e-12	7.90374749891312e-12
neonate_vs_s105	76938	chr2	11585439	11603199	-	1534	Rbm17	-0.625528	5.94953	65.1937	2.0218590082805e-11	7.80943642120217e-11
neonate_vs_s105	16184	chr2	11642792	11693194	+	4428	Il2ra	0.0240556	0.242648	0.00246966	0.960473	0.966176
neonate_vs_s105	16169	chr2	11705536	11733962	+	1548	Il15ra	2.11049	2.81753	299.333	4.63207412128959e-26	1.3951978811625e-24
neonate_vs_s105	50755	chr2	11742573	11777527	-	3514	Fbh1	-0.175521	6.49544	5.97089	0.0172409	0.02332
neonate_vs_s105	320816	chr2	11777753	11790325	+	2356	Ankrd16	-0.737456	2.66265	34.3373	1.6310774200053e-07	3.89623648647176e-07
neonate_vs_s105	241226	chr2	12106660	12301920	-	5782	Itga8	1.12568	4.6106	13.1989	0.000602499	0.000969974
neonate_vs_s105	66960	chr2	12347264	12419460	-	2333	Mindy3	-0.165821	3.91023	2.3745	0.128141	0.153976
neonate_vs_s105	19212	chr2	12924041	13003453	+	3620	Pter	-0.842892	3.97769	60.2534	7.31384669229159e-11	2.64413684041171e-10
neonate_vs_s105	227580	chr2	13001887	13010864	-	3163	C1ql3	-1.26896	0.136047	18.2116	4.75034542512635e-05	8.64351363012418e-05
neonate_vs_s105	20163	chr2	13077009	13271278	-	1412	Rsu1	-0.0117079	5.63876	0.0142872	0.905221	0.917176
neonate_vs_s105	65969	chr2	13276338	13491876	-	11325	Cubn	-0.445982	2.80915	1.43748	0.235508	0.27115
neonate_vs_s105	13434	chr2	13510161	13544664	-	2637	Trdmt1	0.607372	2.86469	23.1637	9.08843359760419e-06	1.78811385587314e-05
neonate_vs_s105	100862060	chr2	13571091	13574968	-	659		0.125981	3.55735	0.4983	0.483524	0.524546
neonate_vs_s105	22352	chr2	13574311	13582826	+	1834	Vim	0.109362	10.0174	0.685144	0.41082	0.452036
neonate_vs_s105	241230	chr2	13654934	13793520	-	3161	St8sia6	2.32558	1.00845	64.2288	1.34562255084698e-11	5.31098053616261e-11
neonate_vs_s105	30963	chr2	14026831	14056035	-	1008	Hacd1	1.37703	6.24969	128.26	4.36522393382654e-17	3.52184361526234e-16
neonate_vs_s105	70957	chr2	14070333	14073934	-	800	Stamos	-1.25669	-0.779545	12.8061	0.000525877	0.000852016
neonate_vs_s105	20844	chr2	14074112	14148338	+	3690	Stam	-0.529183	5.09445	38.8271	3.74589002790357e-08	9.72030971663235e-08
neonate_vs_s105	17533	chr2	14229414	14332023	+	5318	Mrc1	2.08323	4.76056	120.649	3.53315327963387e-16	2.49313397367657e-15
neonate_vs_s105	12296	chr2	14604306	14987908	+	4450	Cacnb2	0.443266	5.86331	16.8893	0.000112315	0.000195715
neonate_vs_s105	625342	chr2	14720642	14722622	+	1981	Gm13315	-1.2293	0.265355	21.2921	1.70436154391407e-05	3.26326551050762e-05
neonate_vs_s105	74455	chr2	14995131	15054872	-	4776	Nsun6	-0.805649	2.32187	34.9617	1.30641425545716e-07	3.15779876133315e-07
neonate_vs_s105	75869	chr2	15055362	15079191	+	3594	Arl5b	-0.680208	4.3861	28.5366	1.23769114407089e-06	2.68485548923886e-06
neonate_vs_s105	67448	chr2	16356322	16752115	+	3205	Plxdc2	-0.101888	4.4131	0.268713	0.606085	0.643597
neonate_vs_s105	100504058	chr2	16457654	16461843	+	4190	Gm20038	-2.39151	-0.956646	28.5339	7.49609095229574e-07	1.66154155545231e-06
neonate_vs_s105	74103	chr2	17346734	17731068	-	2980	Nebl	-0.856236	7.58226	20.8461	2.5311252329367e-05	4.74294376886123e-05
neonate_vs_s105	77940	chr2	18025187	18037741	-	3645	A930004D18Rik	-0.849585	3.14252	61.2104	5.63763913042359e-11	2.06895759152391e-10
neonate_vs_s105	100034739	chr2	18027249	18030577	+	3329	Gm17762	-0.534004	0.747844	7.85172	0.0064944	0.00926998
neonate_vs_s105	72668	chr2	18044087	18048449	-	4363	Skida1	-1.58868	4.07971	240.443	1.14595856362099e-23	2.42065143341499e-22
neonate_vs_s105	17354	chr2	18055237	18212390	+	5444	Mllt10	-0.588804	5.45187	46.3208	3.66582127926656e-09	1.07703365439434e-08
neonate_vs_s105	641254	chr2	18177486	18179442	-	1957		-1.10138	0.935658	23.8771	5.06944882949106e-06	1.02517345740103e-05
neonate_vs_s105	13418	chr2	18206333	18392830	-	8585	Dnajc1	0.219698	4.7853	6.74005	0.011622	0.0160632
neonate_vs_s105	12238	chr2	18672462	18676216	+	881	Commd3	2.06753	6.08423	316.991	8.04459677551346e-27	2.76628681931768e-25
neonate_vs_s105	12151	chr2	18677018	18686629	+	3594	Bmi1	1.54846	6.18141	308.857	1.62901325518395e-26	5.28860291328683e-25
neonate_vs_s105	18718	chr2	18842256	18998121	-	3471	Pip4k2a	-0.602532	3.82579	46.4346	3.55567779444077e-09	1.04713198128878e-08
neonate_vs_s105	76467	chr2	19371636	19394970	+	1190	Msrb2	1.42763	4.41703	179.256	1.9735696702276e-20	2.55167811496438e-19
neonate_vs_s105	100041244	chr2	19655806	19657897	-	2092	Gm3230	0.328419	0.0547136	1.29882	0.25765	0.294807
neonate_vs_s105	71198	chr2	19658062	19660590	+	2529	Otud1	0.853049	4.63213	50.4569	1.08988751202823e-09	3.42088390257414e-09
neonate_vs_s105	433406	chr2	19992266	19995055	+	2790	Gm13363	0.546864	5.83458	32.7483	2.81633410823324e-07	6.56270405020254e-07
neonate_vs_s105	208618	chr2	20289913	20810535	+	8041	Etl4	0.0667391	5.58852	0.234426	0.629911	0.665855
neonate_vs_s105	71435	chr2	20847919	20967721	-	6972	Arhgap21	0.378189	6.95395	9.87676	0.00251217	0.00377639
neonate_vs_s105	433408	chr2	20968874	20970348	+	1385	Gm13375	1.89635	3.15132	283.224	1.87139550580968e-25	5.14159592939096e-24
neonate_vs_s105	71233	chr2	21180731	21205365	-	1199	Enkur	0.452427	1.19713	4.11511	0.0464933	0.0595022
neonate_vs_s105	208967	chr2	21205724	21215009	+	3899	Thnsl1	-0.215635	3.44033	3.08435	0.0837166	0.10343
neonate_vs_s105	241263	chr2	21367567	21830544	+	7143	Gpr158	-0.989144	-0.649403	3.55448	0.0622327	0.0783146
neonate_vs_s105	667663	chr2	22227503	22618252	+	5134	Myo3a	-4.91871	-1.051	53.6935	2.22868658945209e-09	6.73158539970999e-09
neonate_vs_s105	14417	chr2	22622327	22693877	+	5625	Gad2	-3.09337	-0.942086	37.4655	2.65702013312285e-08	7.01565462098102e-08
neonate_vs_s105	54519	chr2	22774327	22875653	+	2540	Apbb1ip	0.78632	1.8057	18.5621	5.6815299432367e-05	0.000102393
neonate_vs_s105	56075	chr2	22895522	22940261	+	1637	Pdss1	0.533651	4.42135	19.1252	4.47650959051222e-05	8.17268251090822e-05
neonate_vs_s105	11308	chr2	22939989	23040240	-	3504	Abi1	-0.232926	5.17705	6.0807	0.0162887	0.0221204
neonate_vs_s105	74159	chr2	23068201	23114513	+	3810	Acbd5	-0.102746	5.03912	1.44842	0.233106	0.268841
neonate_vs_s105	67121	chr2	23116544	23156024	-	4652	Mastl	-0.644101	4.21935	26.2337	2.68507149644646e-06	5.60193533731421e-06
neonate_vs_s105	27377	chr2	23156505	23199260	+	4571	Yme1l1	-0.0232806	6.87866	0.0499663	0.823816	0.843387
neonate_vs_s105	76857	chr2	23510054	23572104	-	2858	Spopl	0.309044	4.06769	8.3607	0.00519573	0.00749987
neonate_vs_s105	100504187	chr2	23899213	23908843	+	422	Gm13392	1.66013	3.9412	165.01	1.47658660659477e-19	1.66898409703015e-18
neonate_vs_s105	140483	chr2	24002911	24049379	-	1640	Hnmt	1.38525	2.4812	58.004	1.3629682232398e-10	4.76540802901879e-10
neonate_vs_s105	16181	chr2	24336860	24351491	+	2691	Il1rn	0.766148	-0.649743	3.2691	0.0736866	0.0917486
neonate_vs_s105	215632	chr2	24385397	24408729	+	4683	Psd4	0.873962	1.19644	20.2623	2.80967414142683e-05	5.23954940498823e-05
neonate_vs_s105	12287	chr2	24606375	24763152	-	7290	Cacna1b	-2.86896	-0.214295	52.1449	9.41675396798249e-11	3.35958550755067e-10
neonate_vs_s105	77683	chr2	24790773	24887071	-	5049	Ehmt1	-0.693046	6.06997	51.1766	8.85523768463438e-10	2.80925377297792e-09
neonate_vs_s105	215705	chr2	24925352	24935281	-	1772	Arrdc1	0.434079	2.06107	2.39398	0.126768	0.152506
neonate_vs_s105	67187	chr2	24949802	24959413	+	1231	Zmynd19	-0.666861	4.47103	43.067	9.86931548846381e-09	2.74447625952922e-08
neonate_vs_s105	67228	chr2	24962422	24973471	+	2952	Dph7	-0.859785	2.65067	40.8289	1.90817587973977e-08	5.13084488080134e-08
neonate_vs_s105	107733	chr2	24972470	24975098	-	2423	Mrpl41	0.831521	5.14463	55.303	2.77967924514896e-10	9.35087547514949e-10
neonate_vs_s105	241274	chr2	24976033	25054072	+	4589	Pnpla7	0.468037	3.86657	16.2529	0.000146856	0.000252442
neonate_vs_s105	100502743	chr2	24993357	24994448	-	1020		-0.927125	0.762343	19.4831	3.82530082229663e-05	7.03590612627555e-05
neonate_vs_s105	56876	chr2	25054379	25062881	+	2933	Nsmf	0.424516	4.41198	14.3012	0.000339203	0.000561483
neonate_vs_s105	67122	chr2	25180758	25183339	+	2582	Nrarp	1.50276	4.32425	93.4829	3.38995865939537e-14	1.87288307048457e-13
neonate_vs_s105	227612	chr2	25192720	25196813	-	3428	Tor4a	-0.0471915	3.20764	0.130292	0.719289	0.748416
neonate_vs_s105	58202	chr2	25199712	25211489	-	2637	Nelfb	-0.422893	5.38729	23.1454	9.16258706407488e-06	1.80226724630763e-05
neonate_vs_s105	227613	chr2	25222158	25224702	-	1600	Tubb4b	-0.0654525	7.85896	0.447461	0.505889	0.546423
neonate_vs_s105	68846	chr2	25242929	25244261	+	1333	Rnf208	-1.26119	0.43681	30.0952	4.11071646899005e-07	9.39584083306957e-07
neonate_vs_s105	78797	chr2	25244813	25255414	-	4824	Ndor1	-0.931564	3.35049	66.656	1.40414379878899e-11	5.53658154843707e-11
neonate_vs_s105	227615	chr2	25255439	25256352	+	914	Tmem203	0.483132	2.17803	9.96267	0.00240977	0.00363016
neonate_vs_s105	97031	chr2	25262598	25269886	+	2808	Tprn	0.250925	2.04337	2.83883	0.0967576	0.118417
neonate_vs_s105	68475	chr2	25271039	25272418	-	864	Ssna1	0.0746449	4.74164	0.564867	0.454994	0.496277
neonate_vs_s105	99152	chr2	25272466	25285916	+	3017	Anapc2	-0.540042	6.1597	41.7443	1.4839060903388e-08	4.0462250728182e-08
neonate_vs_s105	227619	chr2	25332743	25352213	+	3742	Man1b1	-0.380426	5.16559	14.8473	0.000267583	0.000447117
neonate_vs_s105	83768	chr2	25352290	25356332	-	1655	Dpp7	-1.51115	2.00022	72.3556	3.33582910285836e-12	1.42482301360271e-11
neonate_vs_s105	227620	chr2	25361492	25365626	-	1690	Uap1l1	1.14739	2.77422	44.5845	6.18468822799444e-09	1.7660455412277e-08
neonate_vs_s105	72080	chr2	25372321	25378213	+	3121	Sapcd2	-0.610349	2.36696	12.8663	0.000595412	0.000959134
neonate_vs_s105	12496	chr2	25395874	25401323	+	1937	Entpd2	4.5182	2.53407	95.7039	3.04218042471772e-15	1.90092449512231e-14
neonate_vs_s105	18146	chr2	25403083	25409494	+	1473	Npdc1	1.49168	3.76266	146.844	2.17248223858911e-18	2.09209139198649e-17
neonate_vs_s105	11305	chr2	25428674	25448539	+	8061	Abca2	1.39479	5.46349	150.098	1.28446093818696e-18	1.27311134427855e-17
neonate_vs_s105	69454	chr2	25456843	25458772	+	799	Clic3	2.4255	1.29435	24.0248	5.28128852586316e-06	1.0654943918775e-05
neonate_vs_s105	227622	chr2	25459488	25461094	-	975	Paxx	1.94726	2.64532	177.735	2.54744460896831e-20	3.22947673927277e-19
neonate_vs_s105	19215	chr2	25466712	25469749	-	805	Ptgds	10.4878	5.98638	761.118	3.55387150877561e-37	5.20754235047164e-35
neonate_vs_s105	69379	chr2	25498656	25500506	-	1038	C8g	0.98902	-0.167576	8.49433	0.00453421	0.00659474
neonate_vs_s105	30839	chr2	25500778	25505470	+	2359	Fbxw5	0.830959	5.54678	82.7833	3.05291289994196e-13	1.48937097533162e-12
neonate_vs_s105	22030	chr2	25517982	25546894	-	2998	Traf2	-0.223981	4.0203	5.02727	0.0283387	0.0372981
neonate_vs_s105	59022	chr2	25557900	25562082	+	669	Edf1	0.37843	6.29748	16.068	0.00015872	0.00027186
neonate_vs_s105	381352	chr2	25563115	25571316	-	3990	Mamdc4	-1.70136	1.26232	85.7574	9.42596860589116e-14	4.94081145262068e-13
neonate_vs_s105	75454	chr2	25573431	25574871	-	583	Phpt1	1.0934	5.44117	163.518	1.75305238421513e-19	1.95699361902945e-18
neonate_vs_s105	227624	chr2	25583018	25608446	-	3155	Rabl6	-0.110354	6.37821	1.76178	0.189001	0.221158
neonate_vs_s105	51875	chr2	25620066	25622005	-	1055	Tmem141	2.13423	3.14596	241.733	1.24408842144376e-23	2.62112670657807e-22
neonate_vs_s105	14133	chr2	25624667	25627974	-	1317	Fcna	3.74867	0.864361	114.755	1.01829807410456e-17	8.9382720859745e-17
neonate_vs_s105	107771	chr2	25706879	25707721	+	843	Bmyc	-0.369978	2.87664	9.31368	0.00328022	0.00485643
neonate_vs_s105	227634	chr2	25926838	25983282	-	7978	Camsap1	-0.650235	5.69781	37.1846	6.37435257996485e-08	1.60022912043723e-07
neonate_vs_s105	98766	chr2	25996958	26021760	-	3450	Ubac1	0.306478	5.98746	13.6606	0.000448814	0.000732855
neonate_vs_s105	67991	chr2	26055536	26122811	-	7016	Nacc2	0.554445	4.33002	21.7231	1.59067822930865e-05	3.05856264330361e-05
neonate_vs_s105	109299	chr2	26136807	26140506	-	2683	Tmem250-ps	1.42265	5.34208	303.461	2.63695586660981e-26	8.20078148573778e-25
neonate_vs_s105	227638	chr2	26209130	26237420	-	2449	Qsox2	-0.550034	3.87206	26.4114	2.68388355470198e-06	5.60017524274891e-06
neonate_vs_s105	67839	chr2	26315533	26348237	+	3623	Gpsm1	1.63857	6.46314	265.012	9.8306859531398e-25	2.45616139827679e-23
neonate_vs_s105	52838	chr2	26348118	26352110	-	2923	Dnlz	-0.513585	4.72399	40.0946	2.49783855419364e-08	6.62330356764909e-08
neonate_vs_s105	332579	chr2	26352312	26359547	-	1611	Card9	0.498385	0.0722545	1.45824	0.230988	0.266607
neonate_vs_s105	227644	chr2	26362765	26380653	-	4491	Snapc4	-0.994348	3.56893	58.104	1.29379798714493e-10	4.53917693289737e-10
neonate_vs_s105	68112	chr2	26382800	26389316	-	2195	Entr1	-0.144119	4.99866	3.15874	0.0801557	0.0993623
neonate_vs_s105	66865	chr2	26389348	26397121	+	3125	Pmpca	-0.189647	6.8726	7.60337	0.00753745	0.0106773
neonate_vs_s105	64436	chr2	26396249	26409188	-	4135	Inpp5e	-0.182201	4.13013	2.32328	0.132258	0.158466
neonate_vs_s105	227648	chr2	26409431	26445216	-	8739	Sec16a	-0.730174	6.49566	29.3615	9.59337299944946e-07	2.10206401503496e-06
neonate_vs_s105	18128	chr2	26457902	26503822	-	9489	Notch1	-0.21085	6.65667	1.98911	0.163374	0.193018
neonate_vs_s105	353156	chr2	26581056	26592682	+	1626	Egfl7	0.936563	5.96808	61.1403	5.76762275801901e-11	2.11379865162639e-10
neonate_vs_s105	67512	chr2	26593587	26604210	-	837	Agpat2	1.10052	3.60793	54.8842	3.15877936434266e-10	1.05671629701837e-09
neonate_vs_s105	56279	chr2	26628457	26636497	+	1622	Dipk1b	-0.0410329	3.06848	0.111015	0.740057	0.767528
neonate_vs_s105	72091	chr2	26637176	26640244	-	742	Snhg7	-1.62732	1.12554	57.8217	1.08416234113151e-10	3.84097157013811e-10
neonate_vs_s105	100306955	chr2	26637847	26637985	-	139	Snora43	-0.835779	0.773157	8.12574	0.00579026	0.00831011
neonate_vs_s105	100306954	chr2	26639190	26639321	-	132	Snora17	0.0103078	2.46507	0.00129411	0.971412	0.97537
neonate_vs_s105	20935	chr2	26890772	26902813	-	2568	Surf6	-0.528604	4.00132	24.7461	4.99144647326425e-06	1.01022476886514e-05
neonate_vs_s105	20933	chr2	26905267	26910642	-	3466	Med22	0.237259	4.56489	5.96313	0.0173123	0.0234069
neonate_vs_s105	27176	chr2	26910807	26913311	+	864	Rpl7a	-0.438012	7.7877	24.1172	6.32123949712202e-06	1.26494783982148e-05
neonate_vs_s105	20930	chr2	26913378	26916530	-	1178	Surf1	0.342716	4.161	11.3372	0.0012745	0.00198068
neonate_vs_s105	20931	chr2	26916421	26920172	+	1138	Surf2	-0.254839	3.79349	8.55677	0.00472351	0.0068523
neonate_vs_s105	20932	chr2	26920041	26933511	-	2863	Surf4	-0.454801	7.19889	43.399	8.88394395847716e-09	2.48618975369289e-08
neonate_vs_s105	227656	chr2	26953563	26964386	-	2281	Rexo4	-0.869032	4.55847	79.0732	7.1101726557362e-13	3.29760359981606e-12
neonate_vs_s105	381356	chr2	27009926	27021089	+	3474	Cacfd1	-0.102628	4.3494	1.30469	0.257511	0.294669
neonate_vs_s105	77794	chr2	27079381	27108613	+	3242	Adamtsl2	-0.334943	4.03749	3.06889	0.0846909	0.104554
neonate_vs_s105	109349	chr2	27110379	27142477	-	2946	Fam163b	-0.0702055	-0.46711	0.0452469	0.832024	0.850696
neonate_vs_s105	329371	chr2	27144898	27162703	-	4020	Dbhos	-3.98909	-1.46131	31.9165	2.22709314465696e-06	4.6903625531329e-06
neonate_vs_s105	13166	chr2	27165507	27183204	+	2282	Dbh	2.70637	1.13877	126.303	1.04189628417819e-17	9.13554882057047e-17
neonate_vs_s105	192166	chr2	27188393	27247303	-	4558	Sardh	1.76001	4.62694	225.56	6.56378303744738e-23	1.22995312331891e-21
neonate_vs_s105	22325	chr2	27263635	27426825	-	3482	Vav2	-0.632106	4.16202	25.1501	4.28648242087714e-06	8.73570186387254e-06
neonate_vs_s105	67382	chr2	27445581	27475673	-	5565	Brd3	-0.873408	6.77087	86.4466	1.35846835363028e-13	6.95045227171956e-13
neonate_vs_s105	140858	chr2	27515147	27536535	+	2900	Wdr5	-0.388018	5.24997	24.1917	6.14770349400933e-06	1.23113023060898e-05
neonate_vs_s105	20181	chr2	27677201	27763319	+	5267	Rxra	0.525749	5.88729	27.8175	1.60245281197645e-06	3.42765583729576e-06
neonate_vs_s105	12831	chr2	27886425	28039510	+	8402	Col5a1	0.465759	8.00461	8.44166	0.00507187	0.00732759
neonate_vs_s105	56177	chr2	28193093	28230736	+	3428	Olfm1	-0.646119	3.77049	6.75361	0.0118	0.0162954
neonate_vs_s105	241289	chr2	28447941	28455508	+	5466	Ppp1r26	0.453406	3.74929	14.2987	0.000339398	0.000561749
neonate_vs_s105	118451	chr2	28468066	28471177	+	2079	Mrps2	-0.157342	4.9518	4.19454	0.0445596	0.0571578
neonate_vs_s105	227671	chr2	28496891	28505415	+	1335	Gbgt1	1.18707	-0.746793	4.64264	0.033359	0.043546
neonate_vs_s105	19730	chr2	28513167	28553082	+	4020	Ralgds	0.878701	4.6073	52.02	6.97728020698973e-10	2.24190957263311e-09
neonate_vs_s105	70239	chr2	28566263	28583279	-	2787	Gtf3c5	-0.697528	4.48081	51.1653	8.91374578980323e-10	2.82616131132845e-09
neonate_vs_s105	14582	chr2	28609450	28621982	-	1822	Gfi1b	-2.43017	-0.105396	54.4089	4.71540239648625e-11	1.75145055900545e-10
neonate_vs_s105	64930	chr2	28641243	28691167	+	7697	Tsc1	-0.505283	5.56867	21.2949	1.88090422261036e-05	3.58356649651605e-05
neonate_vs_s105	269252	chr2	28822299	28840360	-	7127	Gtf3c4	-0.779134	5.5825	84.3284	2.16565561049551e-13	1.07818758814538e-12
neonate_vs_s105	227674	chr2	28840406	28905575	+	3328	Ddx31	-1.24283	3.06689	127.485	4.8800079107513e-17	3.90232687651769e-16
neonate_vs_s105	22130	chr2	29060263	29087650	+	4153	Ttf1	-0.941508	3.72548	84.3878	2.15399160965345e-13	1.07270892624046e-12
neonate_vs_s105	269254	chr2	29124992	29182471	+	10970	Setx	-0.622779	6.69129	46.2582	3.73227039555317e-09	1.09517189218243e-08
neonate_vs_s105	171171	chr2	29194821	29248040	-	1770	Ntng2	-1.47431	0.989883	32.3565	1.66884490638467e-07	3.98177532673413e-07
neonate_vs_s105	76220	chr2	29245116	29252993	-	4292	6530402F18Rik	-1.21815	1.32601	25.8793	2.89727142016462e-06	6.02029786901224e-06
neonate_vs_s105	68975	chr2	29346836	29524788	+	1232	Med27	-0.280725	3.31485	8.63569	0.00454604	0.00661076
neonate_vs_s105	107746	chr2	29619720	29740363	+	6347	Rapgef1	0.57292	7.11272	38.4162	4.27039915892595e-08	1.09867197595588e-07
neonate_vs_s105	227682	chr2	29776111	29787671	-	2576	Trub2	-0.299913	4.29974	12.6224	0.000711944	0.0011384
neonate_vs_s105	227683	chr2	29788263	29797743	+	1987	Coq4	-0.387825	3.53257	14.4766	0.000314381	0.00052167
neonate_vs_s105	26569	chr2	29802680	29817522	+	4008	Slc27a4	0.569026	4.7249	42.4655	1.18698374717877e-08	3.27336226650774e-08
neonate_vs_s105	68205	chr2	29827389	29844996	+	2143	Urm1	0.256634	4.26206	5.95327	0.0174016	0.0235217
neonate_vs_s105	99151	chr2	29869494	29882840	+	2715	Cercam	-0.926676	3.17874	42.4696	1.17450600864696e-08	3.24170036155485e-08
neonate_vs_s105	18286	chr2	29889720	29931746	+	4459	Odf2	-1.23093	5.75157	171.108	5.97739942302398e-20	7.15396627045512e-19
neonate_vs_s105	74412	chr2	29935409	29959432	+	3108	Gle1	-0.453189	5.29446	28.501	1.25212051653985e-06	2.71507001753375e-06
neonate_vs_s105	20740	chr2	29965560	30031451	+	8081	Sptan1	-0.0656534	9.45206	0.424347	0.51705	0.557274
neonate_vs_s105	71820	chr2	30031551	30048879	-	1807	Dync2i2	0.786211	3.2101	44.5495	6.10547414235058e-09	1.74495759840682e-08
neonate_vs_s105	56086	chr2	30061996	30072577	+	3101	Set	-1.20049	8.65191	223.881	7.81586683975499e-23	1.45119947658236e-21
neonate_vs_s105	263803	chr2	30078766	30091019	+	2931	Pkn3	-0.856675	3.34755	32.0772	3.55192678563825e-07	8.17838181885703e-07
neonate_vs_s105	66220	chr2	30090944	30093635	-	1194	Zdhhc12	-1.47379	2.87776	145.688	1.99054692576175e-18	1.92945445455988e-17
neonate_vs_s105	227693	chr2	30097283	30124454	-	4100	Zer1	0.0536936	4.81321	0.273912	0.602483	0.640357
neonate_vs_s105	70296	chr2	30133871	30152013	+	3470	Tbc1d13	-0.339884	4.67271	16.7757	0.000117847	0.000204785
neonate_vs_s105	13804	chr2	30171524	30174069	+	1032	Endog	1.53676	4.53922	204.774	7.50520052315453e-22	1.17716573297115e-20
neonate_vs_s105	227695	chr2	30173447	30178459	-	1838	Spout1	-1.1755	3.90871	81.0909	4.44554249631279e-13	2.11981086785481e-12
neonate_vs_s105	70266	chr2	30185131	30205699	-	1924	Kyat1	1.88842	4.24514	418.611	3.56818151655749e-30	1.92812200554178e-28
neonate_vs_s105	241296	chr2	30237769	30263790	+	4254	Lrrc8a	0.59761	6.32341	39.6421	2.88130644181294e-08	7.57099342101574e-08
neonate_vs_s105	227696	chr2	30266529	30282149	+	1467	Phyhd1	1.91898	3.61063	167.267	1.15520306305207e-19	1.32693346190268e-18
neonate_vs_s105	227697	chr2	30284229	30286354	-	2126	Dolk	0.739541	3.96649	64.9621	2.15589518613321e-11	8.3093922280703e-11
neonate_vs_s105	227699	chr2	30286433	30344262	+	5670	Nup188	-1.25986	5.8381	162.437	2.04859968916559e-19	2.26054775741372e-18
neonate_vs_s105	227700	chr2	30344809	30359231	-	1725	Sh3glb2	0.546417	5.61337	49.2766	1.53240670573741e-09	4.72414614647821e-09
neonate_vs_s105	108958	chr2	30364233	30385519	+	3620	Miga2	0.880168	5.48492	82.9956	2.91182930145438e-13	1.42438807783926e-12
neonate_vs_s105	57170	chr2	30392416	30400527	+	2087	Dolpp1	-0.446211	3.2206	13.8899	0.000405213	0.000663993
neonate_vs_s105	12908	chr2	30400476	30415748	-	4393	Crat	3.37579	8.16742	919.244	2.53284824136605e-40	5.56713197916471e-38
neonate_vs_s105	110854	chr2	30416050	30447807	+	2577	Ptpa	0.341072	6.4507	15.2768	0.000222392	0.000374996
neonate_vs_s105	72500	chr2	30472631	30474199	-	1569	Ier5l	0.137556	3.21204	0.872467	0.353699	0.394314
neonate_vs_s105	73598	chr2	30795563	30803664	-	1591	1700001O22Rik	1.47862	0.0643698	39.3958	1.92317286094792e-08	5.16946068142751e-08
neonate_vs_s105	66617	chr2	30807977	30823014	+	1217	Ntmt1	0.284824	4.46531	7.98933	0.00623105	0.0089152
neonate_vs_s105	72323	chr2	30823097	30828300	-	2114	Asb6	-0.523	3.41289	21.4941	1.73923646880423e-05	3.32612359378022e-05
neonate_vs_s105	20204	chr2	30845367	30881247	+	1129	Prrx2	-3.91556	3.46959	610.527	1.25637750092771e-38	2.24560220358123e-36
neonate_vs_s105	64292	chr2	30889471	30903297	-	3647	Ptges	-1.43949	1.14916	12.8059	0.000650066	0.00104345
neonate_vs_s105	30934	chr2	30953001	30959015	+	2997	Tor1b	0.110318	4.89817	1.55794	0.216403	0.250662
neonate_vs_s105	30931	chr2	30960561	30967918	-	1452	Tor1a	-0.33491	4.26996	12.407	0.000784206	0.00124781
neonate_vs_s105	227707	chr2	30972833	30981941	-	1328	BC005624	0.10293	4.33112	1.23563	0.270372	0.308106
neonate_vs_s105	74270	chr2	30982279	31022655	+	4157	Usp20	1.86544	5.29831	333.685	1.98083716267352e-27	7.49263173276389e-26
neonate_vs_s105	14269	chr2	31026206	31142008	-	5619	Fnbp1	0.0636134	5.96884	0.379594	0.539952	0.579614
neonate_vs_s105	320973	chr2	31151049	31152291	-	512	D330023K18Rik	1.7441	1.14579	81.6685	3.57771616105254e-13	1.73034651678619e-12
neonate_vs_s105	277463	chr2	31152316	31216567	+	3926	Gpr107	-0.108643	5.46667	2.26132	0.137438	0.16414
neonate_vs_s105	14299	chr2	31245923	31295472	+	4036	Ncs1	-1.22694	5.21325	201.893	1.06306860115532e-21	1.64205230748255e-20
neonate_vs_s105	665700	chr2	31314415	31460738	+	15679	Hmcn2	-0.331755	4.39636	1.45822	0.231819	0.26749
neonate_vs_s105	11898	chr2	31470270	31520670	+	1631	Ass1	-0.176493	2.27979	0.237137	0.628095	0.664237
neonate_vs_s105	320267	chr2	31572725	31617519	+	3740	Fubp3	-0.844444	5.19628	80.7691	4.82768686758266e-13	2.28728013111657e-12
neonate_vs_s105	227715	chr2	31670737	31681320	+	1635	Exosc2	-0.909846	4.2114	71.1478	4.57392741549266e-12	1.9193738238645e-11
neonate_vs_s105	11350	chr2	31688556	31804227	+	7179	Abl1	-0.489672	6.7368	22.1605	1.34047364674995e-05	2.59495404241704e-05
neonate_vs_s105	23928	chr2	31887281	31946535	+	5930	Lamc3	-2.11088	1.74002	34.858	1.7274423422763e-07	4.11494576700703e-07
neonate_vs_s105	108897	chr2	31950303	31973442	+	2953	Aif1l	-2.01235	5.24537	156.069	1.0938853433333e-18	1.09220657515752e-17
neonate_vs_s105	227720	chr2	31974450	32053975	+	8195	Nup214	-1.01607	5.36503	79.9849	5.74718818775716e-13	2.69699988095413e-12
neonate_vs_s105	100504305	chr2	32044117	32050923	-	1607	Gm16534	0.540903	1.97846	12.3516	0.000805316	0.00127977
neonate_vs_s105	241303	chr2	32066885	32083705	-	4011	Fam78a	-0.997673	5.87343	65.4471	1.94757473887834e-11	7.54760617771175e-11
neonate_vs_s105	227721	chr2	32095651	32110820	+	1824	Plpp7	1.86902	3.78149	261.778	1.42798394949066e-24	3.46142458099338e-23
neonate_vs_s105	227723	chr2	32151148	32234537	+	10689	Prrc2b	-0.287984	8.23909	3.63813	0.0610089	0.0769247
neonate_vs_s105	99011	chr2	32236683	32255005	+	2825	Pomt1	-0.486468	3.74069	23.914	6.83894170343705e-06	1.36351295423392e-05
neonate_vs_s105	22245	chr2	32255002	32260105	-	1951	Uck1	-0.287787	4.20791	5.01485	0.0285275	0.0375374
neonate_vs_s105	72931	chr2	32278816	32288068	-	768	Swi5	0.205744	6.62419	4.79204	0.0321536	0.0420536
neonate_vs_s105	99412	chr2	32288253	32307921	+	4442	Golga2	0.396821	6.95149	19.082	4.55175313867945e-05	8.30259782445007e-05
neonate_vs_s105	13429	chr2	32308471	32353304	-	3784	Dnm1	-0.138512	3.19458	0.548908	0.461473	0.50267
neonate_vs_s105	68379	chr2	32363010	32378313	+	3294	Ciz1	-0.215694	5.07767	3.51669	0.0652036	0.0818315
neonate_vs_s105	73737	chr2	32379101	32381915	-	657	Bbln	0.997588	3.62531	77.4673	1.03734240544122e-12	4.71954523762277e-12
neonate_vs_s105	16819	chr2	32384637	32387739	-	853	Lcn2	3.69726	0.225953	69.628	1.14715224357503e-12	5.1901060477741e-12
neonate_vs_s105	96979	chr2	32395890	32402740	+	1952	Ptges2	1.10294	5.10304	145.461	2.6373443471861e-18	2.51444348223809e-17
neonate_vs_s105	227731	chr2	32414487	32451470	-	3965	Slc25a25	0.160019	3.67539	2.38682	0.127174	0.152938
neonate_vs_s105	71254	chr2	32450457	32455476	+	3173	Naif1	-0.432395	1.981	6.0455	0.0165883	0.0225009
neonate_vs_s105	98952	chr2	32535359	32569750	+	4217	Eeig1	0.263488	4.09212	4.99946	0.0287636	0.0378297
neonate_vs_s105	13481	chr2	32570858	32573571	+	861	Dpm2	-0.43378	3.49204	15.1512	0.000234382	0.000394273
neonate_vs_s105	20448	chr2	32587490	32600482	+	4368	St6galnac4	-0.264151	4.92172	9.74511	0.00267364	0.00400173
neonate_vs_s105	50935	chr2	32599709	32620804	+	2585	St6galnac6	1.14935	5.21893	151.493	1.03916803732055e-18	1.0407677418115e-17
neonate_vs_s105	11636	chr2	32621758	32635058	+	2365	Ak1	1.99387	8.48409	387.844	2.99174870111119e-29	1.41868200068727e-27
neonate_vs_s105	13805	chr2	32646595	32682669	+	3572	Eng	0.570458	7.52855	21.2606	1.90627895251728e-05	3.62978543229848e-05
neonate_vs_s105	14287	chr2	32682609	32694175	-	2263	Fpgs	-0.857114	3.56219	44.1718	6.96342117784815e-09	1.97592542668702e-08
neonate_vs_s105	107951	chr2	32705782	32712784	-	3389	Cdk9	-0.581192	4.92659	37.9308	5.00598477827682e-08	1.27521288048038e-07
neonate_vs_s105	27387	chr2	32721055	32755007	+	3681	Sh2d3c	0.00114505	4.66868	0.000101713	0.991984	0.99301
neonate_vs_s105	30933	chr2	32757234	32762244	+	1536	Tor2a	-0.473914	3.76088	20.7637	2.31684266638396e-05	4.36100520411239e-05
neonate_vs_s105	329384	chr2	32775821	32777593	+	913	Ptrh1	-0.188461	0.922319	0.952418	0.332595	0.372669
neonate_vs_s105	20910	chr2	32787607	32847237	-	4005	Stxbp1	0.481234	4.80012	13.9873	0.000388927	0.000638914
neonate_vs_s105	227737	chr2	32876134	32925253	+	3693	Niban2	-0.120564	6.23829	0.991516	0.323032	0.362972
neonate_vs_s105	227738	chr2	32925215	32961255	-	3982	Lrsam1	0.221804	4.05981	5.34805	0.023892	0.0317642
neonate_vs_s105	269261	chr2	32961712	32964045	+	638	Rpl12	-0.361813	8.67189	10.2132	0.00214472	0.00324955
neonate_vs_s105	104367	chr2	32963301	32963418	+	118	Snora65	-1.10541	3.2442	19.831	3.73485437909723e-05	6.87953724557051e-05
neonate_vs_s105	56017	chr2	32972989	32982056	-	2083	Slc2a8	0.708197	3.23792	34.3258	1.65480381429351e-07	3.95001233335543e-07
neonate_vs_s105	99326	chr2	32986366	33087204	-	3387	Garnl3	-0.648786	2.28893	16.878	0.000110964	0.000193485
neonate_vs_s105	241308	chr2	33136973	33371478	-	2738	Ralgps1	-0.213201	2.20783	1.57099	0.214493	0.248574
neonate_vs_s105	26360	chr2	33215961	33247714	+	3444	Angptl2	1.2067	6.69092	125.507	6.99740162685046e-17	5.42223618202586e-16
neonate_vs_s105	241311	chr2	33406108	33431324	-	6602	Zbtb34	-0.285626	4.22224	6.31237	0.0144576	0.0197574
neonate_vs_s105	71834	chr2	33450287	33468532	-	5090	Zbtb43	0.147233	4.45163	2.57765	0.113185	0.13721
neonate_vs_s105	72543	chr2	33729956	33887946	-	4995	Mvb12b	0.591516	4.65874	22.2004	1.32038474105239e-05	2.55789159280815e-05
neonate_vs_s105	18516	chr2	34171909	34372036	-	2393	Pbx3	-0.918073	4.91779	147.376	1.97385066867233e-18	1.91441151615715e-17
neonate_vs_s105	227743	chr2	34432025	34624950	+	3018	Mapkap1	0.0885898	5.52358	1.77631	0.187212	0.219207
neonate_vs_s105	66691	chr2	34676967	34755232	-	5966	Gapvd1	-0.570937	6.31926	33.9744	1.85457441452382e-07	4.40488505435601e-07
neonate_vs_s105	14828	chr2	34772090	34776529	+	2616	Hspa5	-1.04065	9.57137	114.048	5.40830309604171e-16	3.72959770728239e-15
neonate_vs_s105	227746	chr2	34778666	34799912	-	1858	Rabepk	-0.289318	3.42385	8.73966	0.00432234	0.00630462
neonate_vs_s105	30050	chr2	34804364	34826235	-	5698	Fbxw2	0.478848	5.18855	33.7749	1.98543444988701e-07	4.70127985549747e-07
neonate_vs_s105	66998	chr2	34852089	34870962	-	2042	Psmd5	-0.349184	5.22974	12.0454	0.000922939	0.0014556
neonate_vs_s105	74016	chr2	34893755	34913976	-	3743	Phf19	-0.00540758	1.98023	0.00149778	0.969244	0.973794
neonate_vs_s105	22029	chr2	34943258	34961772	-	2325	Traf1	0.505591	-0.159898	2.75232	0.100987	0.123241
neonate_vs_s105	15139	chr2	34983331	35061441	-	5448	Hc	2.4808	1.40709	31.2456	3.91964270258595e-07	8.9767654966996e-07
neonate_vs_s105	98870	chr2	35081861	35100685	-	2358	AI182371	-0.682614	0.215799	4.31373	0.0404986	0.0522786
neonate_vs_s105	26920	chr2	35109492	35178822	+	7792	Cntrl	-0.90291	5.5527	92.0922	4.06455173566043e-14	2.22367756409408e-13
neonate_vs_s105	68365	chr2	35180205	35201120	-	3081	Rab14	0.310689	6.98977	16.7791	0.000117618	0.000204429
neonate_vs_s105	227753	chr2	35256359	35307902	+	2938	Gsn	2.37429	9.62903	225.043	9.75768792348397e-23	1.77328261536834e-21
neonate_vs_s105	13830	chr2	35313990	35337009	-	2816	Stom	1.60649	5.94925	261.02	1.46849654141708e-24	3.55432979853404e-23
neonate_vs_s105	14594	chr2	35400179	35461425	-	3586	Ggta1	-1.10235	5.51273	106.217	2.36984289667864e-15	1.49889192856989e-14
neonate_vs_s105	69601	chr2	35558458	35730994	+	7090	Dab2ip	-0.95809	6.74915	84.1111	2.27000661432489e-13	1.12669080201386e-12
neonate_vs_s105	74410	chr2	35751240	35979624	-	3177	Ttll11	1.63115	1.16058	68.706	5.88848744018739e-12	2.43333963959979e-11
neonate_vs_s105	100861632	chr2	36036324	36044479	+	624		1.49537	0.314049	34.9472	1.17419257716585e-07	2.85005853866625e-07
neonate_vs_s105	68375	chr2	36036334	36049292	-	739	Ndufa8	1.89168	7.30341	425.403	2.18420008995232e-30	1.22503498148533e-28
neonate_vs_s105	16874	chr2	36081953	36105408	-	3577	Lhx6	2.79288	1.97152	107.212	1.74019625904877e-15	1.12452491670355e-14
neonate_vs_s105	67889	chr2	36116079	36136704	-	2548	Rbm18	0.446822	5.04152	30.6274	5.88223252511101e-07	1.3207414690907e-06
neonate_vs_s105	67871	chr2	36136398	36190284	+	2251	Mrrf	1.02255	5.38537	138.326	8.20083251668532e-18	7.30484889835086e-17
neonate_vs_s105	19224	chr2	36230426	36252269	+	2864	Ptgs1	0.795943	4.13174	15.2242	0.000241099	0.000405069
neonate_vs_s105	675440	chr2	36389416	36393986	+	642		0.125185	3.80578	0.910452	0.343498	0.38367
neonate_vs_s105	67466	chr2	37350074	37359332	-	2858	Pdcl	0.0281922	5.38663	0.114589	0.736059	0.763667
neonate_vs_s105	319817	chr2	37370069	37422903	-	8967	Rc3h2	-0.392899	6.85166	21.523	1.71948499591578e-05	3.29067225068481e-05
neonate_vs_s105	100217435	chr2	37400061	37400128	-	68	Snord90	1.57336	-0.947405	7.73967	0.00680633	0.00968886
neonate_vs_s105	241322	chr2	37425500	37430919	-	4535	Zbtb6	-0.24128	4.05911	4.44284	0.0388741	0.0503053
neonate_vs_s105	320633	chr2	37432168	37443121	-	5267	Zbtb26	-1.30721	3.43689	130.268	3.11084822930547e-17	2.56192133922296e-16
neonate_vs_s105	227800	chr2	37443285	37566437	+	6746	Rabgap1	-0.294025	6.325	14.6481	0.000291607	0.000485315
neonate_vs_s105	338346	chr2	37516626	37519281	+	2297	Gpr21	-0.0845396	0.0222636	0.0933048	0.760907	0.786786
neonate_vs_s105	20744	chr2	37569868	37647285	-	16348	Strbp	-0.889363	5.7042	101.231	6.28612499163255e-15	3.78540625653104e-14
neonate_vs_s105	241324	chr2	37776249	37799103	+	6372	Crb2	-3.88045	4.27284	146.165	1.76472420028788e-17	1.50278738836033e-16
neonate_vs_s105	227801	chr2	37798990	38287384	-	4352	Dennd1a	0.23406	4.64837	3.83626	0.0544076	0.0689797
neonate_vs_s105	59126	chr2	38511697	38587490	+	3272	Nek6	-0.84883	4.57678	64.9286	2.12678038018665e-11	8.20106279842008e-11
neonate_vs_s105	19177	chr2	38588046	38643906	-	969	Psmb7	0.185913	6.99702	2.92331	0.0920326	0.112975
neonate_vs_s105	14536	chr2	38723374	38926461	-	6308	Nr6a1	-2.59872	2.14881	346.269	5.44707829900541e-28	2.23729112457886e-26
neonate_vs_s105	241327	chr2	38931980	38960585	+	2409	Olfml2a	1.33432	3.3844	37.7172	6.5771747942261e-08	1.64809348371726e-07
neonate_vs_s105	66489	chr2	39001581	39005131	-	452	Rpl35	-0.202923	8.4277	3.12789	0.0816095	0.101003
neonate_vs_s105	74192	chr2	39008139	39015872	+	1271	Arpc5l	0.2468	5.25029	10.1292	0.002231	0.00337399
neonate_vs_s105	76899	chr2	39016503	39065406	-	4386	Golga1	0.305369	5.09371	14.0862	0.00037242	0.000613346
neonate_vs_s105	320271	chr2	39066214	39190730	-	10705	Scai	-0.72798	4.28371	43.6845	8.16110715708986e-09	2.29654684965513e-08
neonate_vs_s105	100042584	chr2	39157486	39162235	-	4750	Gm16523	-2.30698	-1.0732	37.2323	2.0674075698406e-08	5.53703015370612e-08
neonate_vs_s105	67857	chr2	39196798	39226338	-	1558	Ppp6c	0.328745	5.23726	11.7161	0.00107163	0.00167853
neonate_vs_s105	94217	chr2	40596773	42653598	-	14743	Lrp1b	-2.69626	0.378806	33.2853	1.17859597421792e-07	2.85989311064515e-07
neonate_vs_s105	76117	chr2	43748824	44387623	+	3906	Arhgap15	0.844769	0.135278	5.52904	0.0213777	0.0285733
neonate_vs_s105	227835	chr2	44564422	44861622	-	2554	Gtdc1	0.483393	3.9128	28.8072	1.12325105279082e-06	2.44644907014968e-06
neonate_vs_s105	24136	chr2	44983634	45113279	-	9113	Zeb2	0.116704	6.39933	0.83998	0.362791	0.403694
neonate_vs_s105	433424	chr2	45111138	45114087	+	1388	Zeb2os	0.795961	1.00108	16.2788	0.00014323	0.000246548
neonate_vs_s105	11480	chr2	48814109	48903264	+	5681	Acvr2a	0.139702	5.13432	2.42682	0.124084	0.149543
neonate_vs_s105	26428	chr2	48902754	48949267	-	4978	Orc4	-0.0211155	5.25659	0.0458108	0.831184	0.850051
neonate_vs_s105	109241	chr2	48949508	49317069	+	7055	Mbd5	-0.190759	4.56196	2.50819	0.118064	0.142752
neonate_vs_s105	227867	chr2	49451486	49551609	+	4358	Epc2	-0.372044	5.35713	18.4997	5.7703783145907e-05	0.000103926
neonate_vs_s105	16574	chr2	49619314	49774778	+	6840	Kif5c	-1.44259	1.94413	41.3014	1.74390703336803e-08	4.71251834154028e-08
neonate_vs_s105	71897	chr2	49787686	49948846	+	2285	Lypd6b	-1.61301	-0.0208466	38.3253	2.1489679763587e-08	5.74411900336472e-08
neonate_vs_s105	320343	chr2	50066429	50193569	+	3660	Lypd6	-3.98424	1.90317	326.036	1.16199936022675e-29	5.83330851669386e-28
neonate_vs_s105	109129	chr2	50279881	50296677	-	1302	Mmadhc	0.539819	5.97433	38.362	4.34684924705772e-08	1.11728038880205e-07
neonate_vs_s105	100502624	chr2	50296810	50433967	+	1786	Gm13483	-1.25329	-0.643759	14.1698	0.000289206	0.000481418
neonate_vs_s105	227885	chr2	50909684	50911846	+	2163	Gm13498	-1.24916	2.40372	89.3578	9.24858707485895e-13	4.23622271958831e-12
neonate_vs_s105	74194	chr2	51130439	51149111	-	2827	Rnd3	-0.376827	5.3613	13.6301	0.000454934	0.000742252
neonate_vs_s105	71684	chr2	51924448	51935009	-	2156	Rbm43	0.348343	2.88103	7.86522	0.00661487	0.00943117
neonate_vs_s105	64685	chr2	51948499	51973208	-	1368	Nmi	1.70256	3.45636	143.225	3.84234388086623e-18	3.56304009249084e-17
neonate_vs_s105	21930	chr2	52038113	52056681	+	1601	Tnfaip6	0.714271	0.626359	10.4663	0.00188639	0.00287635
neonate_vs_s105	51869	chr2	52072837	52122381	+	8502	Rif1	-0.876816	6.64828	75.2136	1.73616598098758e-12	7.67565634160452e-12
neonate_vs_s105	17996	chr2	52136647	52338798	-	22489	Neb	-0.343468	3.88299	2.61479	0.111051	0.134835
neonate_vs_s105	75423	chr2	52397951	52424874	-	5212	Arl5a	-0.71523	7.21913	74.5878	2.01280512757369e-12	8.81957850215142e-12
neonate_vs_s105	12298	chr2	52428320	52676582	-	8280	Cacnb4	0.270553	1.21138	1.81439	0.18262	0.214138
neonate_vs_s105	625631	chr2	52619754	52620185	+	432	Bloc1s2-ps	-0.360088	0.573963	2.06096	0.15583	0.184628
neonate_vs_s105	56324	chr2	52692206	52742149	-	4124	Stam2	-0.151375	4.99811	3.46315	0.0672319	0.0842276
neonate_vs_s105	71409	chr2	52857868	53134202	+	5851	Fmnl2	-0.72029	4.03377	27.8183	1.60356137691765e-06	3.42957604149448e-06
neonate_vs_s105	56194	chr2	53138475	53191187	-	3565	Prpf40a	-0.741456	6.76565	73.6118	2.53920007700629e-12	1.09753093947668e-11
neonate_vs_s105	65103	chr2	53192084	53219221	+	2553	Arl6ip6	0.0314563	4.51005	0.0905842	0.764388	0.789833
neonate_vs_s105	67874	chr2	54084093	54085552	-	1460	Rprm	-1.41749	-0.37156	10.8927	0.00131991	0.0020489
neonate_vs_s105	271786	chr2	54436387	55117744	+	6966	Galnt13	-5.41398	-1.31978	36.7456	1.15672854036924e-07	2.81051446736425e-07
neonate_vs_s105	16519	chr2	55437156	55595525	+	1679	Kcnj3	0.919903	4.48194	11.3203	0.00136703	0.0021192
neonate_vs_s105	18227	chr2	57107226	57124003	-	3347	Nr4a2	-0.959913	1.61424	30.5632	5.87894474209291e-07	1.32018550642194e-06
neonate_vs_s105	14571	chr2	57237678	57370719	+	5931	Gpd2	-1.00385	4.89877	32.1536	4.18415227296419e-07	9.55429407830444e-07
neonate_vs_s105	241391	chr2	57998155	58039171	+	3247	Galnt5	0.482242	0.77202	5.33861	0.0233711	0.0311098
neonate_vs_s105	227929	chr2	58129139	58160122	-	5735	Cytip	1.12663	0.531445	10.2898	0.00205869	0.00312677
neonate_vs_s105	269275	chr2	58267453	58357758	-	9049	Acvr1c	-2.92031	1.36404	34.8645	1.53894482888493e-07	3.6853559543306e-07
neonate_vs_s105	11477	chr2	58446438	58566828	-	3298	Acvr1	-0.442093	5.03704	21.7771	1.55726850237413e-05	2.99680219961136e-05
neonate_vs_s105	227933	chr2	58821697	59018606	-	3641	Ccdc148	-2.08831	-0.492419	28.5977	5.09914827831838e-07	1.15191176037289e-06
neonate_vs_s105	227937	chr2	59160850	59355205	+	4614	Pkp4	0.897386	7.34591	112.284	7.49677401133015e-16	5.06585082236331e-15
neonate_vs_s105	100038999	chr2	59563982	59564687	-	438	Gm13552	0.0493189	2.6132	0.138557	0.710918	0.740844
neonate_vs_s105	66860	chr2	59612044	59846149	+	7873	Tanc1	-0.599191	6.41608	33.2913	2.33882086655726e-07	5.49010266915196e-07
neonate_vs_s105	72137	chr2	59852364	59882606	-	2183	Wdsub1	0.0618914	4.19359	0.467496	0.49655	0.537244
neonate_vs_s105	407823	chr2	59899363	60125740	-	7980	Baz2b	-0.726811	6.3876	54.98	3.03634875320077e-10	1.01827242207857e-09
neonate_vs_s105	100505179	chr2	60206593	60209364	-	714		1.07835	0.69423	22.5739	1.12730863864992e-05	2.19720491403726e-05
neonate_vs_s105	57438	chr2	60209936	60248385	+	2719	Marchf7	0.00798607	5.80419	0.00794845	0.929231	0.938776
neonate_vs_s105	66205	chr2	60251993	60284418	-	1257	Cd302	0.203712	2.927	1.49968	0.225107	0.260226
neonate_vs_s105	17076	chr2	60293760	60383231	-	5172	Ly75	-2.36185	3.20826	231.144	2.98175355635304e-23	5.92163877827622e-22
neonate_vs_s105	18779	chr2	60417543	60553308	-	7112	Pla2r1	-1.80881	2.58403	136.767	1.09104210137327e-17	9.51517414414814e-17
neonate_vs_s105	16420	chr2	60598292	60722603	-	5110	Itgb6	2.6594	2.97431	36.2103	1.16401113278552e-07	2.82661108909473e-07
neonate_vs_s105	56878	chr2	60751953	60963204	-	3057	Rbms1	-0.524672	5.91626	27.197	2.00864776182164e-06	4.24790740424249e-06
neonate_vs_s105	21353	chr2	61578586	61654171	+	2335	Tank	0.2206	4.67191	6.2023	0.0152983	0.0208446
neonate_vs_s105	59029	chr2	61711694	61800376	+	1541	Psmd14	-0.212867	5.76399	5.75527	0.0192883	0.0259169
neonate_vs_s105	94229	chr2	62046515	62326743	+	5532	Slc4a10	-2.24736	-0.324386	37.3013	2.14182358430563e-08	5.72690458634408e-08
neonate_vs_s105	13482	chr2	62330073	62412231	-	6301	Dpp4	0.408203	4.78238	3.27332	0.075576	0.0938927
neonate_vs_s105	14089	chr2	62500945	62574021	-	2695	Fap	3.51518	1.88572	201.986	2.55249906965955e-22	4.34271938995947e-21
neonate_vs_s105	71586	chr2	62595793	62646255	-	5519	Ifih1	1.55871	3.0387	70.5503	5.50291190720186e-12	2.27979781382166e-11
neonate_vs_s105	227960	chr2	62664327	62694109	+	3288	Gca	0.423049	4.03905	10.8375	0.00160437	0.00246762
neonate_vs_s105	170738	chr2	62702946	63184287	-	3798	Kcnh7	-3.33864	2.59418	126.606	4.9912565210797e-17	3.98150011355376e-16
neonate_vs_s105	60344	chr2	63972574	64098012	-	8667	Fign	-1.4797	4.25864	84.2442	2.9480819764583e-13	1.44038910625095e-12
neonate_vs_s105	50915	chr2	64912478	65022766	-	1968	Grb14	1.37615	6.72987	153.129	8.08820147398423e-19	8.20165816548339e-18
neonate_vs_s105	319876	chr2	65088339	65238626	-	5045	Cobll1	0.42686	6.20628	11.1853	0.00137163	0.00212552
neonate_vs_s105	20269	chr2	65457118	65567492	-	9560	Scn3a	-0.0422568	1.23588	0.0160904	0.899458	0.912132
neonate_vs_s105	110876	chr2	65670445	65767447	+	8690	Scn2a	-2.4922	0.465701	72.1025	1.4309955311601e-12	6.3995442161999e-12
neonate_vs_s105	77771	chr2	65845767	66031546	+	10672	Csrnp3	-3.0942	1.17432	213.024	3.77010081002315e-24	8.51676245486481e-23
neonate_vs_s105	14425	chr2	66082766	66124793	-	3684	Galnt3	-4.18831	-0.0154097	17.334	9.02578608427774e-05	0.00015869
neonate_vs_s105	73668	chr2	66184329	66256617	-	4468	Ttc21b	-0.910802	3.81195	60.5942	6.69463878997057e-11	2.43380196510665e-10
neonate_vs_s105	20265	chr2	66270782	66440837	-	8287	Scn1a	-3.98547	-0.952103	56.5926	2.21951348848205e-11	8.5424483885851e-11
neonate_vs_s105	20274	chr2	66480080	66634952	-	9813	Scn9a	-4.64063	-0.380155	43.6107	2.33322309226719e-09	7.02775436957886e-09
neonate_vs_s105	20272	chr2	66673426	66784910	-	7333	Scn7a	0.28831	4.67911	0.565013	0.455367	0.496583
neonate_vs_s105	241431	chr2	67446002	67526606	+	11971	Xirp2	4.1893	8.56317	501.596	6.91186636914634e-32	4.78389389336873e-30
neonate_vs_s105	26877	chr2	68117713	68122690	+	4978	B3galt1	0.126908	2.48875	0.714195	0.401104	0.442392
neonate_vs_s105	53416	chr2	68210447	68471981	-	3247	Stk39	0.714545	7.58909	56.9497	1.76822063349755e-10	6.09453456322053e-10
neonate_vs_s105	75721	chr2	68657884	68748465	+	3643	4932414N04Rik	-5.65948	-1.25685	43.093	1.84376011876744e-07	4.37983910205235e-07
neonate_vs_s105	241447	chr2	68861557	69111290	+	3930	Cers6	-0.998044	4.06681	40.317	2.48089570577239e-08	6.58159658365486e-08
neonate_vs_s105	329416	chr2	69135800	69189330	+	1808	Nostrin	2.55893	3.30861	228.775	4.92200860247797e-23	9.44062145274813e-22
neonate_vs_s105	66442	chr2	69193895	69206190	-	1582	Spc25	-0.0809463	5.75342	0.198672	0.657359	0.691096
neonate_vs_s105	27413	chr2	69238282	69342616	-	4895	Abcb11	2.09461	0.107998	26.4614	1.41013861288684e-06	3.03786815080854e-06
neonate_vs_s105	14725	chr2	69424335	69586067	-	15467	Lrp2	-1.5389	3.85341	15.3701	0.00024143	0.000405584
neonate_vs_s105	72569	chr2	69647255	69667569	+	1419	Bbs5	-0.469932	2.20632	9.79765	0.00260128	0.00390239
neonate_vs_s105	228003	chr2	69670120	69684239	+	2538	Klhl41	1.44975	5.59224	143.521	3.57036475372374e-18	3.33363850283103e-17
neonate_vs_s105	320720	chr2	69686820	69712606	-	2860	Fastkd1	-0.0313388	4.40826	0.0909681	0.763904	0.789484
neonate_vs_s105	228005	chr2	69723088	69754059	+	6297	Ppig	-0.600346	6.77012	58.7135	1.09807226874407e-10	3.88686516890582e-10
neonate_vs_s105	75051	chr2	69758057	69789486	-	1731	Cfap210	-0.535109	1.57637	9.01228	0.00377721	0.00554629
neonate_vs_s105	674921	chr2	69766182	69766842	+	661	Gm13623	-0.273355	1.82036	4.59742	0.0367981	0.047809
neonate_vs_s105	73373	chr2	69789737	69797168	+	2104	Phospho2	0.886514	4.33865	55.2447	2.82900593240457e-10	9.50697964680998e-10
neonate_vs_s105	277396	chr2	69822370	69836651	+	4617	Klhl23	-0.243533	6.44148	5.92545	0.0176524	0.0238489
neonate_vs_s105	20823	chr2	69861562	69871846	+	2088	Ssb	-0.443578	7.31215	18.956	4.7907321633832e-05	8.70920516792531e-05
neonate_vs_s105	75422	chr2	69871195	69885604	-	960	Mettl5	0.624937	3.50203	35.9271	9.67340800038174e-08	2.37742491880038e-07
neonate_vs_s105	68795	chr2	69897246	70024013	+	8084	Ubr3	0.13496	7.6034	1.79597	0.184821	0.216579
neonate_vs_s105	329421	chr2	70039126	70429195	+	6256	Myo3b	-1.74144	1.53365	94.0602	3.26803222392187e-13	1.5881250111171e-12
neonate_vs_s105	70231	chr2	70661509	70691725	+	2484	Gorasp2	-0.337901	6.13738	17.6881	8.05607519642088e-05	0.000142612
neonate_vs_s105	228012	chr2	70712407	70825480	-	4032	Tlk1	-0.279023	6.54652	11.6151	0.00112204	0.00175362
neonate_vs_s105	228019	chr2	70964561	71055606	-	2370	Mettl8	-0.869418	2.62428	63.6194	2.94696422535885e-11	1.11965365861859e-10
neonate_vs_s105	75763	chr2	71055744	71099142	+	9413	Dcaf17	-1.0825	3.81727	81.5753	4.01606750236072e-13	1.92858984133148e-12
neonate_vs_s105	73649	chr2	71118054	71142926	+	5208	Cybrd1	-0.131064	2.88001	0.14652	0.703284	0.733876
neonate_vs_s105	13427	chr2	71211706	71263303	+	2788	Dync1i2	-0.171301	6.75631	5.63612	0.0205283	0.027516
neonate_vs_s105	78830	chr2	71274295	71367554	-	2924	Slc25a12	1.17092	7.01743	142.43	4.2381306951236e-18	3.91443473913602e-17
neonate_vs_s105	107435	chr2	71389260	71441622	+	1576	Hat1	-0.087997	6.16632	0.691606	0.408635	0.449814
neonate_vs_s105	66559	chr2	71453338	71525191	+	1259	Metap1d	0.483943	3.86224	24.3342	5.83061599132003e-06	1.1709258309756e-05
neonate_vs_s105	100503424	chr2	71514344	71527919	-	2810		-1.1538	-0.587622	9.07696	0.00318714	0.00472766
neonate_vs_s105	381371	chr2	71719417	71730966	+	641	Platr26	-2.89701	-0.193975	79.3297	1.1324678163318e-14	6.63081624117905e-14
neonate_vs_s105	16403	chr2	71787083	71856758	+	4205	Itga6	-1.74556	7.13655	108.38	3.47445347924083e-15	2.15612307668264e-14
neonate_vs_s105	228026	chr2	71873272	71903858	+	5137	Pdk1	0.229818	7.63044	5.01893	0.0284625	0.037458
neonate_vs_s105	56508	chr2	71981215	72257474	+	7896	Rapgef4	1.17729	3.37751	71.8415	3.96431176599452e-12	1.67479300971171e-11
neonate_vs_s105	65964	chr2	72285637	72442610	+	9111	Map3k20	0.0276076	8.15407	0.0653544	0.799024	0.821448
neonate_vs_s105	66953	chr2	72476219	72486890	+	2361	Cdca7	-1.48907	4.47772	125.073	5.63247710516604e-17	4.45584825464619e-16
neonate_vs_s105	20687	chr2	72936430	72980446	-	4430	Sp3	0.498105	6.58965	32.398	3.17636444024215e-07	7.35529151773043e-07
neonate_vs_s105	100503849	chr2	72979432	72989249	+	1147	Sp3os	0.921313	2.94925	49.2018	1.55841029068469e-09	4.79794498920813e-09
neonate_vs_s105	67059	chr2	73092801	73214447	-	2304	Ola1	-0.241071	5.91195	9.80876	0.00259419	0.00389213
neonate_vs_s105	66935	chr2	73283872	73312592	-	1945	Cir1	0.610475	5.04049	35.5931	1.07790227287852e-07	2.63086441602179e-07
neonate_vs_s105	74616	chr2	73312652	73337807	+	3247	Scrn3	0.817939	4.18478	68.9628	7.87819247922036e-12	3.20507255313955e-11
neonate_vs_s105	68526	chr2	73341507	73386398	-	5079	Gpr155	0.973144	3.3265	60.6033	6.70653518403461e-11	2.43649307054552e-10
neonate_vs_s105	215280	chr2	73429617	73529410	-	4397	Wipf1	0.22887	4.64873	4.40059	0.0397816	0.0513979
neonate_vs_s105	108699	chr2	73610660	73775346	-	4934	Chn1	0.401174	5.16523	19.52	3.81377116874337e-05	7.01628639968453e-05
neonate_vs_s105	11909	chr2	73816521	73892628	-	4277	Atf2	-0.436506	5.34067	24.6854	5.1003070134307e-06	1.03128410707919e-05
neonate_vs_s105	228033	chr2	73908450	73911294	-	679	Atp5mc3	1.56756	9.20073	258.765	1.84060969775792e-24	4.35609838519294e-23
neonate_vs_s105	69605	chr2	74514837	74578948	-	8775	Lnpk	-0.715882	4.90386	73.9754	2.33212029146282e-12	1.01259841272405e-11
neonate_vs_s105	15437	chr2	74705489	74707307	+	1424	Hoxd8	1.18989	-0.31791	7.39325	0.00783038	0.011071
neonate_vs_s105	53375	chr2	74825812	74876748	+	1258	Mtx2	0.964331	6.6287	78.5106	8.04958531681765e-13	3.71317371463525e-12
neonate_vs_s105	667739	chr2	75190997	75191847	-	851		-0.520078	8.13889	26.4161	2.67512036573283e-06	5.58260620331595e-06
neonate_vs_s105	545423	chr2	75192277	75192759	+	483		-0.134602	4.39829	1.39144	0.242425	0.278602
neonate_vs_s105	229279	chr2	75659259	75669407	+	5224	Hnrnpa3	-0.754986	7.273	80.5794	5.01407221523044e-13	2.37075245874195e-12
neonate_vs_s105	18024	chr2	75675519	75704641	-	2469	Nfe2l2	0.25693	5.81703	8.62562	0.00456749	0.00663898
neonate_vs_s105	320474	chr2	75704735	75710025	+	1463	E030042O20Rik	1.51139	-0.316742	30.6703	3.10825147021181e-07	7.20988450698732e-07
neonate_vs_s105	623453	chr2	75800088	75808814	+	524	Gm13669	-0.643948	0.0545109	10.9971	0.00142979	0.00221186
neonate_vs_s105	228061	chr2	75832177	75931350	+	7359	Agps	-0.688718	6.216	77.4969	1.01789134681655e-12	4.63623712012636e-12
neonate_vs_s105	72421	chr2	75935849	75938462	-	2614	Ift70b	0.750254	3.86959	41.8994	1.41776338597628e-08	3.87301334781729e-08
neonate_vs_s105	620631	chr2	75976172	75978179	-	2008	Ift70a2	-0.212494	2.76198	1.96322	0.165887	0.195745
neonate_vs_s105	78802	chr2	75979106	75981967	-	2862	Ift70a1	-0.512763	3.5676	22.0741	1.38642895151193e-05	2.67849707760323e-05
neonate_vs_s105	241489	chr2	75991132	76338653	-	2848	Pde11a	-3.20152	-1.07313	31.796	1.41687107303153e-07	3.40862262191011e-07
neonate_vs_s105	241490	chr2	76369984	76383768	+	1898	Rbm45	-0.228833	4.62077	8.244	0.00550002	0.00791733
neonate_vs_s105	99031	chr2	76406538	76600647	+	8041	Osbpl6	-0.190152	3.36765	1.32826	0.2533	0.290218
neonate_vs_s105	23992	chr2	76629937	76647994	-	1554	Prkra	-0.14173	4.29929	1.64474	0.204191	0.237582
neonate_vs_s105	14231	chr2	76663034	76673098	-	898	Fkbp7	1.10261	3.88036	66.0998	1.61637674672131e-11	6.33045215155843e-11
neonate_vs_s105	83435	chr2	76675315	76697335	+	3007	Plekha3	0.386263	4.55794	14.2241	0.000350701	0.000579103
neonate_vs_s105	22138	chr2	76703984	76982547	-	104320	Ttn	0.0855379	14.2195	0.0955456	0.758319	0.784409
neonate_vs_s105	545428	chr2	77009906	77170635	-	6329	Ccdc141	-0.995135	8.19139	43.9053	8.66530999618462e-09	2.4279288042712e-08
neonate_vs_s105	228071	chr2	77180340	77245089	-	8900	Sestd1	0.458039	5.27429	17.4855	8.76179427197697e-05	0.000154349
neonate_vs_s105	241494	chr2	77410622	77816816	-	3668	Zfp385b	1.09258	1.98112	41.1728	1.8206300530431e-08	4.90842827991811e-08
neonate_vs_s105	80744	chr2	77895653	77946353	-	3449	Cwc22	-0.894096	5.00659	117.107	3.10850656866456e-16	2.21171738142297e-15
neonate_vs_s105	22193	chr2	78869047	78920583	+	1539	Ube2e3	0.430221	6.45579	33.3649	2.28108710050951e-07	5.36774908706413e-07
neonate_vs_s105	16401	chr2	79255426	79333114	+	9832	Itga4	-4.00844	5.12022	471.565	1.26674922809868e-30	7.46510007066124e-29
neonate_vs_s105	70599	chr2	79635425	79672966	+	5095	Itprid2	-0.085386	5.65663	0.795839	0.375599	0.416522
neonate_vs_s105	18573	chr2	79834453	80129412	-	4912	Pde1a	0.819532	3.1167	26.7397	2.38173831024365e-06	4.99922230173094e-06
neonate_vs_s105	66861	chr2	80315466	80354055	+	4054	Dnajc10	-0.768063	6.55217	58.1581	1.27506573299271e-10	4.47828636301585e-10
neonate_vs_s105	20378	chr2	80411970	80447396	-	2920	Frzb	0.542173	2.32715	7.93725	0.00639295	0.0091348
neonate_vs_s105	50884	chr2	80501295	80580965	-	3387	Nckap1	-0.490771	7.22659	27.8407	1.58885312618617e-06	3.40124981540117e-06
neonate_vs_s105	68082	chr2	80617214	80631661	+	1463	Dusp19	-0.216744	2.07732	2.47422	0.120523	0.145542
neonate_vs_s105	735274	chr2	80628705	80628790	-	86	Mir684-1	-0.0532727	1.57023	0.0903795	0.764604	0.790007
neonate_vs_s105	69482	chr2	80638812	80660071	+	2873	Nup35	-0.530048	3.76759	17.2575	9.62561417140832e-05	0.000168689
neonate_vs_s105	241514	chr2	82053658	82259879	+	4184	Zfp804a	-3.92285	-0.51496	85.1066	3.7076517294772e-15	2.2929640828877e-14
neonate_vs_s105	241516	chr2	82943640	83008937	+	21053	Fsip2	-5.97496	-0.10156	94.3112	1.10085872088076e-14	6.45940371397029e-14
neonate_vs_s105	69082	chr2	83644578	83664617	+	1963	Zc3h15	-0.715897	6.60812	86.7548	1.27033645343736e-13	6.53654616107516e-13
neonate_vs_s105	16410	chr2	83724397	83806916	+	7054	Itgav	-1.01369	6.30814	82.4978	3.25307220462699e-13	1.58132753760484e-12
neonate_vs_s105	241520	chr2	83812728	83881358	+	3394	Fam171b	-1.08156	1.30456	32.257	3.31261858151829e-07	7.65337233357884e-07
neonate_vs_s105	54598	chr2	84330626	84425266	-	4737	Calcrl	-0.296618	6.04692	6.61804	0.0123649	0.0170321
neonate_vs_s105	21788	chr2	84432860	84476775	-	3780	Tfpi	0.340089	6.43907	12.8096	0.00065451	0.00105017
neonate_vs_s105	672763	chr2	84500748	84506873	-	830	Gm13710	-0.714475	0.65832	5.23892	0.024796	0.0329042
neonate_vs_s105	100502854	chr2	84581713	84589365	-	2295	D030029J20Rik	-0.114311	2.93851	0.481571	0.490156	0.531005
neonate_vs_s105	12388	chr2	84600781	84650740	-	5475	Ctnnd1	-0.883478	7.66907	69.7499	6.46783089993953e-12	2.66057839118656e-11
neonate_vs_s105	72657	chr2	84669221	84670708	-	679	Selenoh	-1.14741	5.67915	121.421	1.44012005798675e-16	1.07447489647498e-15
neonate_vs_s105	66958	chr2	84671317	84678047	-	1968	Tmx2	0.0684704	6.40981	0.469028	0.495846	0.536554
neonate_vs_s105	381379	chr2	84678402	84688215	+	2059	Med19	-0.574243	4.50047	50.1348	1.19850590140192e-09	3.74231109355005e-09
neonate_vs_s105	228136	chr2	84687920	84715164	-	4740	Zdhhc5	0.413084	6.76416	23.3367	8.51208541949443e-06	1.67756051554679e-05
neonate_vs_s105	98985	chr2	84723122	84727268	-	1830	Clp1	-1.35264	3.229	133.002	1.92278681366547e-17	1.62886080855567e-16
neonate_vs_s105	241525	chr2	84734204	84737877	+	752	Ypel4	-0.986223	-0.368182	13.3454	0.000416222	0.000681139
neonate_vs_s105	100502874	chr2	84742169	84743655	-	726	Gm19426	-0.252991	0.587329	1.63107	0.205429	0.238937
neonate_vs_s105	12258	chr2	84765360	84775429	-	1820	Serping1	1.19689	5.62168	23.0712	1.1485512478692e-05	2.23699988583314e-05
neonate_vs_s105	56791	chr2	84798828	84810003	+	1387	Ube2l6	0.940902	4.89488	21.3764	2.08384866417813e-05	3.94297330419465e-05
neonate_vs_s105	68678	chr2	84811176	84822652	-	1761	Smtnl1	-2.31388	-0.998824	29.2544	3.64485592494673e-07	8.37693678384324e-07
neonate_vs_s105	30059	chr2	84827021	84830213	+	666	Timm10	1.02497	4.93533	69.341	7.16709094885394e-12	2.93190981597358e-11
neonate_vs_s105	72401	chr2	84839408	84863586	+	2924	Slc43a1	-2.33424	2.89792	188.238	4.41015553465648e-21	6.19440239820273e-20
neonate_vs_s105	269295	chr2	84871946	84886692	-	1263	Rtn4rl2	2.85081	1.04593	91.4972	3.59720655969736e-15	2.22804892206693e-14
neonate_vs_s105	58207	chr2	84936646	84958509	+	2601	Slc43a3	0.160077	5.55301	1.70228	0.196547	0.229197
neonate_vs_s105	228139	chr2	84996552	85035834	-	4190	P2rx3	-1.5344	-0.316031	26.8015	1.48936475064312e-06	3.19922314701669e-06
neonate_vs_s105	20833	chr2	85037201	85047111	+	2854	Ssrp1	-1.09339	7.45628	167.447	9.97550845022636e-20	1.15976872725469e-18
neonate_vs_s105	228140	chr2	85050460	85073048	+	5747	Tnks1bp1	0.283882	6.26963	5.36012	0.0237494	0.0315901
neonate_vs_s105	23796	chr2	85136360	85139923	+	3564	Aplnr	4.06155	5.44827	207.122	1.00073944145018e-20	1.3396730053652e-19
neonate_vs_s105	241528	chr2	85188071	85196699	-	2900	Lrrc55	2.17316	0.268956	38.81	1.783255552244e-08	4.81405005099563e-08
neonate_vs_s105	258571	chr2	86020640	86044808	+	3743	Or5m3b	3.27783	2.04758	57.3799	4.68800331210343e-11	1.74167139952861e-10
neonate_vs_s105	19271	chr2	90429756	90580647	-	8253	Ptprj	-0.14007	4.32617	0.710308	0.402523	0.443836
neonate_vs_s105	59015	chr2	90677215	90736328	+	5684	Nup160	-1.42866	4.96876	222.423	9.37007480657495e-23	1.71626426496556e-21
neonate_vs_s105	55935	chr2	90745370	90781021	+	4691	Fnbp4	-0.695238	5.1067	45.1364	5.23914955484456e-09	1.51009689012133e-08
neonate_vs_s105	271813	chr2	90782744	90816231	+	3462	Agbl2	-0.589108	0.889542	7.03274	0.00998809	0.0139006
neonate_vs_s105	56428	chr2	90847155	90866634	+	2420	Mtch2	0.147525	6.61186	2.96397	0.0898487	0.11046
neonate_vs_s105	67445	chr2	90885786	90890526	+	1365	C1qtnf4	1.44881	2.5948	67.2755	1.18706508600259e-11	4.71722785825364e-11
neonate_vs_s105	68349	chr2	90894636	90904721	-	940	Ndufs3	1.41706	7.24459	223.154	8.49344814710102e-23	1.56805827596593e-21
neonate_vs_s105	67136	chr2	90904786	90910560	+	2393	Kbtbd4	-0.298688	4.3237	12.0295	0.000929759	0.00146565
neonate_vs_s105	66461	chr2	90910713	90918050	-	1321	Ptpmt1	0.738722	4.74623	57.3683	1.58336717872297e-10	5.48763417045153e-10
neonate_vs_s105	13046	chr2	90940397	91019497	+	7965	Celf1	-0.484266	7.61723	35.5857	1.07999163054782e-07	2.63517309793885e-07
neonate_vs_s105	19400	chr2	91035627	91045729	+	1620	Rapsn	2.34964	3.8428	446.055	6.15472138456279e-31	3.77760540829863e-29
neonate_vs_s105	19182	chr2	91054016	91059438	+	1635	Psmc3	0.135146	7.69385	2.49457	0.119047	0.143823
neonate_vs_s105	68427	chr2	91061791	91070221	-	2273	Slc39a13	0.863305	4.75209	99.4148	9.04651764103481e-15	5.35839801279793e-14
neonate_vs_s105	20375	chr2	91096797	91115756	+	1333	Spi1	2.2342	1.5049	92.7489	1.89601258399175e-14	1.07978447754292e-13
neonate_vs_s105	17868	chr2	91118144	91136516	+	4163	Mybpc3	1.06588	11.2672	91.9861	4.14542593604056e-14	2.26716048586751e-13
neonate_vs_s105	228355	chr2	91137360	91183047	-	6217	Madd	-0.812132	3.59609	38.7352	3.86563613418244e-08	1.00055015471797e-07
neonate_vs_s105	22259	chr2	91184061	91195116	-	2036	Nr1h3	0.532608	2.65007	3.14783	0.0810185	0.100355
neonate_vs_s105	11432	chr2	91202912	91214098	+	4653	Acp2	0.0628533	4.94613	0.48057	0.490611	0.531383
neonate_vs_s105	107986	chr2	91211579	91237066	-	1918	Ddb2	-0.13833	1.69892	0.74071	0.392539	0.433652
neonate_vs_s105	606735	chr2	91237146	91238357	+	892	A330069E16Rik	0.371199	-0.116604	2.27524	0.135698	0.162301
neonate_vs_s105	100503319	chr2	91250743	91255999	-	3593	Gm17281	2.98337	2.17551	140.117	3.37610357489155e-18	3.16862808110854e-17
neonate_vs_s105	80708	chr2	91256813	91264679	+	2107	Pacsin3	2.44205	5.67434	626.621	2.75340322181582e-35	2.98560689352228e-33
neonate_vs_s105	77038	chr2	91265115	91277371	+	3409	Arfgap2	0.210489	6.03968	7.24657	0.00900407	0.0126229
neonate_vs_s105	228356	chr2	91277828	91444642	-	1979	Cstpp1	-0.778553	3.40029	54.8523	3.13427584556955e-10	1.04938239251109e-09
neonate_vs_s105	228357	chr2	91457531	91513901	+	9407	Lrp4	-0.965076	5.07514	42.8687	1.18808170149469e-08	3.27527947030697e-08
neonate_vs_s105	75786	chr2	91546322	91620665	+	6577	Ckap5	-1.07211	7.54321	110.77	9.94864677414164e-16	6.63447067574472e-15
neonate_vs_s105	14061	chr2	91625320	91636414	-	1988	F2	4.56295	1.5872	66.4668	6.89268027912582e-12	2.8253388291326e-11
neonate_vs_s105	381410	chr2	91643688	91649791	-	3740	Zfp408	-0.473473	3.22211	16.6571	0.00012333	0.0002139
neonate_vs_s105	228359	chr2	91650118	91672325	+	3331	Arhgap1	-1.51663	6.42304	215.197	2.14188559668962e-22	3.69435516756698e-21
neonate_vs_s105	51897	chr2	91674612	91710592	-	3573	Atg13	0.710112	4.67168	38.5492	4.09446080252049e-08	1.05641505318838e-07
neonate_vs_s105	241547	chr2	91710950	91721566	+	2301	Harbi1	-0.260915	2.63848	4.13766	0.0459805	0.0589026
neonate_vs_s105	228361	chr2	91730138	91918849	+	5290	Ambra1	-0.326954	4.95109	13.1333	0.000566713	0.000915169
neonate_vs_s105	17242	chr2	91929821	91932282	-	1306	Mdk	-2.80418	6.39288	263.492	4.97283210606863e-24	1.098955356049e-22
neonate_vs_s105	104418	chr2	91932822	91963563	-	4373	Dgkz	-0.602569	6.34331	40.5554	2.15617355350676e-08	5.76243227863743e-08
neonate_vs_s105	26427	chr2	91982328	92024170	-	2271	Creb3l1	-0.0836644	4.45094	0.22077	0.640125	0.675116
neonate_vs_s105	192285	chr2	92184182	92364666	+	6912	Phf21a	-0.483828	5.44401	29.0708	1.02063935414529e-06	2.23097689761769e-06
neonate_vs_s105	228366	chr2	92365046	92371036	-	2424	Large2	-1.6084	-0.213577	10.2215	0.00187485	0.00286011
neonate_vs_s105	18633	chr2	92374676	92381220	+	1608	Pex16	1.24434	3.15202	145.11	2.87747408688623e-18	2.72263618517769e-17
neonate_vs_s105	19099	chr2	92383676	92401263	-	3461	Mapk8ip1	-0.463452	3.15016	9.50438	0.00299683	0.00445594
neonate_vs_s105	12953	chr2	92403646	92434069	-	4368	Cry2	0.0649493	4.63533	0.300476	0.585444	0.623755
neonate_vs_s105	228368	chr2	92452764	92460518	-	3255	Slc35c1	-0.789074	3.11644	42.1197	1.32542421894362e-08	3.63174274277595e-08
neonate_vs_s105	100043205	chr2	92560417	92561687	+	461	Gm13815	-0.216048	-0.207859	0.614016	0.43648	0.478038
neonate_vs_s105	76969	chr2	92599707	92615252	+	2682	Chst1	1.37241	1.73191	47.9696	2.27992658947156e-09	6.87868780889537e-09
neonate_vs_s105	80976	chr2	92915101	92956051	+	3751	Syt13	-1.92205	-0.350515	22.397	8.52619252118915e-06	1.68013716206859e-05
neonate_vs_s105	100042784	chr2	92974906	93046144	-	1870	Prdm11	-0.0143181	2.7223	0.00831699	0.927612	0.937293
neonate_vs_s105	277414	chr2	93187584	93201757	+	2662	Trp53i11	2.00987	5.25011	153.992	1.62767232024191e-18	1.59578603307623e-17
neonate_vs_s105	241556	chr2	93201760	93334487	-	3751	Tspan18	-0.521434	5.82609	12.3775	0.000814915	0.00129313
neonate_vs_s105	12521	chr2	93419112	93462946	-	1854	Cd82	0.89145	3.56408	27.6105	1.76000552343854e-06	3.74447218295983e-06
neonate_vs_s105	11695	chr2	93642434	93681339	+	5203	Alx4	-4.52594	0.0265252	122.702	6.56386662635319e-20	7.80989690399668e-19
neonate_vs_s105	14043	chr2	93695631	93822568	-	2871	Ext2	-0.103875	5.70958	1.50423	0.224404	0.259486
neonate_vs_s105	329470	chr2	93835453	93849776	-	1998	Accs	-0.158816	1.98625	1.37545	0.245076	0.281489
neonate_vs_s105	620695	chr2	93955810	93957100	-	1291	Gm13889	2.39766	2.80234	159.454	2.63690661365116e-19	2.87076881332236e-18
neonate_vs_s105	69113	chr2	93980634	94010730	-	1231	Alkbh3	0.93418	4.31064	118.152	2.57779237302018e-16	1.85603333099483e-15
neonate_vs_s105	56348	chr2	94032697	94157909	-	1839	Hsd17b12	-0.728359	5.33612	41.3611	1.67543876420972e-08	4.54334969987847e-08
neonate_vs_s105	414123	chr2	94251878	94264739	-	856	Mir670hg	-1.55721	1.10822	51.9835	1.02611686853993e-09	3.23069896763492e-09
neonate_vs_s105	74569	chr2	94300766	94406689	-	4591	Ttc17	0.591872	5.07127	38.2509	4.50691361364081e-08	1.1562098733579e-07
neonate_vs_s105	66457	chr2	94406707	94411682	+	1484	2810002D19Rik	-0.106437	2.4687	0.592521	0.444203	0.485516
neonate_vs_s105	11800	chr2	94411727	94438147	-	3702	Api5	-0.311284	6.52064	15.8075	0.000177283	0.00030197
neonate_vs_s105	241568	chr2	97467674	97631664	+	3475	Lrrc4c	0.124013	-0.507513	0.0920928	0.762209	0.787933
neonate_vs_s105	68170	chr2	101560781	101628986	-	2269	Iftap	1.24259	4.81838	93.8145	2.8365144600965e-14	1.58379360430723e-13
neonate_vs_s105	19373	chr2	101638252	101649532	-	6669	Rag1	2.62347	0.64316	37.7092	1.83999614563947e-08	4.9581738417538e-08
neonate_vs_s105	22034	chr2	101678440	101700976	+	5476	Traf6	-0.000311908	4.28092	7.95979714421258e-06	0.997757	0.998003
neonate_vs_s105	72446	chr2	101714285	101838980	-	4446	Prr5l	-1.38587	2.50116	52.1989	6.16481882074392e-10	1.99385122528136e-09
neonate_vs_s105	76501	chr2	101886262	101901639	+	1175	Commd9	0.238722	3.87175	5.97893	0.0171717	0.0232342
neonate_vs_s105	241576	chr2	101950201	102186377	-	3827	Ldlrad3	-1.21895	3.86248	73.7149	2.49161428986092e-12	1.07839559405503e-11
neonate_vs_s105	100504354	chr2	102133798	102140766	-	6969	Gm20982	-2.12903	-1.11465	27.3868	1.08046420333603e-06	2.35667832469633e-06
neonate_vs_s105	80985	chr2	102300119	102400900	-	5612	Trim44	-0.706675	6.93323	65.1586	2.03903374459692e-11	7.87390404935157e-11
neonate_vs_s105	14221	chr2	102449366	102451792	-	2427	Fjx1	-1.84269	1.78975	95.1501	1.34975737565342e-14	7.7988645523989e-14
neonate_vs_s105	210622	chr2	102550021	102643041	+	2855	Pamr1	2.91652	1.81754	57.758	1.66885343799017e-10	5.76916071602767e-10
neonate_vs_s105	20511	chr2	102658683	102790784	+	12068	Slc1a2	-2.68751	0.874041	120.354	6.51818100913245e-17	5.08480643230404e-16
neonate_vs_s105	12505	chr2	102811141	102901665	-	5654	Cd44	-0.837357	5.07044	52.5257	6.04209402546412e-10	1.95610388782193e-09
neonate_vs_s105	27402	chr2	103021055	103073513	-	2526	Pdhx	1.4814	6.53246	266.413	8.54863064034126e-25	2.16916501349689e-23
neonate_vs_s105	56369	chr2	103073675	103092649	+	924	Apip	0.862468	4.61308	59.9144	7.98796608316554e-11	2.87443071554618e-10
neonate_vs_s105	13661	chr2	103263433	103303196	-	4387	Ehf	-2.40163	-0.740167	7.94527	0.00599771	0.00859496
neonate_vs_s105	12359	chr2	103453904	103485153	-	2551	Cat	0.95484	7.06502	132.748	2.04634625012526e-17	1.72813197083528e-16
neonate_vs_s105	99382	chr2	103566310	103718423	+	4558	Abtb2	-0.194695	5.22298	3.28214	0.0746131	0.0928169
neonate_vs_s105	98956	chr2	103721259	103761250	-	3856	Nat10	-0.883537	4.58305	98.5176	1.08512017419194e-14	6.37395436375294e-14
neonate_vs_s105	53872	chr2	103762945	103797640	-	7593	Caprin1	-1.11509	8.71651	223.471	8.18986853839962e-23	1.51545178358441e-21
neonate_vs_s105	16909	chr2	103957995	103981878	+	1900	Lmo2	0.289257	4.24714	6.5992	0.0124853	0.017195
neonate_vs_s105	57443	chr2	104027799	104063237	+	4760	Fbxo3	0.445237	6.21999	34.5733	1.51533368104609e-07	3.63362853047541e-07
neonate_vs_s105	333883	chr2	104071010	104084957	+	796	Cd59b	0.704966	1.66495	17.0783	0.000104876	0.000183262
neonate_vs_s105	12509	chr2	104095801	104115354	+	1811	Cd59a	1.13511	5.3585	118.811	2.27997662587669e-16	1.65552767053055e-15
neonate_vs_s105	241589	chr2	104143073	104410334	-	10124	D430041D05Rik	-2.96381	-0.371595	33.4688	9.59542404905937e-08	2.35897176780458e-07
neonate_vs_s105	15259	chr2	104426481	104494489	-	7497	Hipk3	0.20621	8.73592	4.10454	0.0468362	0.0599175
neonate_vs_s105	668733	chr2	104556658	104557719	+	1062	Gm13884	-0.221837	-0.0515085	0.930886	0.3391	0.379279
neonate_vs_s105	228410	chr2	104590484	104665425	+	5190	Cstf3	-0.973466	5.26201	153.187	8.10986980090817e-19	8.21850668609168e-18
neonate_vs_s105	320554	chr2	104679980	104712162	-	3512	Tcp11l1	-0.486329	3.1751	27.9975	1.50172711755511e-06	3.22492626974305e-06
neonate_vs_s105	211896	chr2	104721784	104742801	-	1724	Depdc7	1.13049	1.89874	52.3168	6.064075763332e-10	1.96282969732527e-09
neonate_vs_s105	99003	chr2	104754795	104816696	-	8973	Qser1	-0.664192	6.5771	34.9923	1.31652058285772e-07	3.18175442498971e-07
neonate_vs_s105	228413	chr2	104830741	104849850	-	2846	Prrg4	0.603538	1.02936	9.16755	0.00350679	0.0051735
neonate_vs_s105	211936	chr2	104886324	104999737	+	3944	Ccdc73	-0.797588	0.0666227	6.41084	0.01277	0.0175634
neonate_vs_s105	98221	chr2	104999656	105017027	-	1230	Eif3m	0.353844	6.84625	11.4145	0.00122975	0.00191461
neonate_vs_s105	329480	chr2	105076538	105126510	-	3267	Wt1os	-1.52525	-0.180917	29.0382	5.4708374828577e-07	1.2321125956616e-06
neonate_vs_s105	22431	chr2	105126529	105173614	+	3092	Wt1	-1.22164	4.3263	54.227	4.68106326563519e-10	1.53595912881897e-09
neonate_vs_s105	19672	chr2	105385948	105399319	-	3063	Rcn1	-1.23371	6.71753	131.816	2.39487413865037e-17	2.00476726017232e-16
neonate_vs_s105	77766	chr2	105700109	105904500	-	3902	Elp4	-0.283546	3.75341	8.39321	0.00511426	0.00738621
neonate_vs_s105	66541	chr2	105904638	105965558	+	955	Immp1l	1.32823	4.81549	87.1558	1.27412724297685e-13	6.55397837034108e-13
neonate_vs_s105	99349	chr2	105966708	106003549	-	1198	Dnajc24	-0.00968816	3.24228	0.00567175	0.940196	0.948006
neonate_vs_s105	77015	chr2	106693459	106868360	+	2738	Mpped2	-2.26207	5.19697	253.413	5.08286202922001e-24	1.12174695936585e-22
neonate_vs_s105	791267	chr2	106872280	106876804	+	4525	Gm16488	-2.01566	0.341743	94.3845	1.30500677448186e-15	8.56229737270975e-15
neonate_vs_s105	212772	chr2	106962529	106974397	-	3389	Arl14ep	-0.645046	4.32393	56.7116	1.89487286080091e-10	6.51174880222414e-10
neonate_vs_s105	16492	chr2	107290589	107298504	+	4844	Kcna4	1.04436	2.7661	47.6262	2.44033495202734e-09	7.32595939363691e-09
neonate_vs_s105	76894	chr2	109092300	109278290	-	1891	Mettl15	0.639063	3.15207	27.6973	1.67497519759626e-06	3.57244578926085e-06
neonate_vs_s105	228421	chr2	109280738	109341747	+	3369	Kif18a	-0.711017	3.7624	21.5142	1.67154799371524e-05	3.20390889467211e-05
neonate_vs_s105	12064	chr2	109674700	109727043	+	5487	Bdnf	-1.62868	1.36884	16.0291	0.000146234	0.000251454
neonate_vs_s105	22343	chr2	109890878	109900937	+	4137	Lin7c	-0.287144	6.06065	11.7595	0.00105065	0.00164695
neonate_vs_s105	107515	chr2	109917647	110014257	+	5060	Lgr4	0.0489397	6.0207	0.300061	0.585702	0.623948
neonate_vs_s105	68201	chr2	110017817	110045325	+	2079	Ccdc34	-0.301982	5.30068	7.87658	0.0065862	0.00939359
neonate_vs_s105	67606	chr2	110360925	110362993	-	2069	Fibin	3.3596	2.97052	97.5788	1.31723501690679e-14	7.62449379003164e-14
neonate_vs_s105	228432	chr2	110658140	110950244	-	3377	Ano3	-2.05119	-0.103539	55.2055	5.63463006743795e-11	2.06831997397604e-10
neonate_vs_s105	99010	chr2	112239841	112247111	+	1902	Lpcat4	-1.87855	2.68317	173.279	3.96942122010478e-20	4.85433354473716e-19
neonate_vs_s105	66181	chr2	112261969	112262898	+	695	Nop10	0.129315	5.19187	1.04218	0.311072	0.350824
neonate_vs_s105	107723	chr2	112266314	112363163	+	6735	Slc12a6	0.183741	5.66643	3.41384	0.0691589	0.0864819
neonate_vs_s105	68032	chr2	112363019	112368027	-	975	Emc4	0.441408	4.83547	28.2075	1.39222162715094e-06	3.00165492651247e-06
neonate_vs_s105	72425	chr2	112379211	112414237	+	2883	Katnbl1	-0.467194	3.84531	17.439	8.92402461851933e-05	0.000157003
neonate_vs_s105	73024	chr2	112455025	112467436	+	1072	Emc7	0.625661	5.06079	49.6707	1.36740508704341e-09	4.23724331424496e-09
neonate_vs_s105	74268	chr2	112492964	112631253	+	1521	Aven	-0.620918	3.80809	40.0412	2.54584414891831e-08	6.73960857456972e-08
neonate_vs_s105	20192	chr2	112631380	113030331	-	15410	Ryr3	-1.02966	3.31332	13.2284	0.000580823	0.000937396
neonate_vs_s105	14260	chr2	113327736	113716767	+	11925	Fmn1	-0.708097	2.28532	14.1692	0.000358023	0.000590712
neonate_vs_s105	228482	chr2	113831492	113848661	-	5017	Arhgap11a	-0.928694	5.57756	45.4855	5.14982730464859e-09	1.48725037482438e-08
neonate_vs_s105	100862258	chr2	113919758	113920405	-	648	Gm21596	-0.36114	6.24439	9.7574	0.00265843	0.00398079
neonate_vs_s105	11464	chr2	114047289	114052811	-	1390	Actc1	0.616658	12.9049	27.5314	1.77780281573086e-06	3.7793703826771e-06
neonate_vs_s105	100303644	chr2	114054396	114061505	+	1909	C130080G10Rik	2.21265	6.42914	290.53	9.28905784090248e-26	2.67409780145626e-24
neonate_vs_s105	11834	chr2	114101172	114175339	-	4886	Aqr	-1.07949	5.68715	131.915	2.35494007413561e-17	1.97438661370184e-16
neonate_vs_s105	228491	chr2	114193461	114201432	-	4263	Zfp770	0.0312542	4.42513	0.114944	0.735667	0.763308
neonate_vs_s105	66632	chr2	114516418	114654928	-	2700	Dph6	-0.302472	3.5469	9.73555	0.00268554	0.00401916
neonate_vs_s105	399568	chr2	115581716	115778768	+	2770	Cdin1	-1.6722	3.42694	311.877	9.01584437229306e-27	3.08721492032309e-25
neonate_vs_s105	17536	chr2	115861264	116065058	-	5267	Meis2	-1.29904	5.39661	160.924	2.55749471520284e-19	2.789916267121e-18
neonate_vs_s105	72603	chr2	116066216	116067444	-	723	2700033N17Rik	-0.43532	0.282555	3.36475	0.0704759	0.0880408
neonate_vs_s105	654793	chr2	116067968	116085910	+	3398		-2.4737	-0.790654	47.5945	3.62485369999734e-10	1.20618341715337e-09
neonate_vs_s105	114715	chr2	117121450	117179337	+	2998	Spred1	-0.319066	5.64458	8.74839	0.00430425	0.00627936
neonate_vs_s105	68215	chr2	117249739	117271540	+	1861	Fam98b	-0.616805	4.66688	54.3059	3.672549292383e-10	1.22055607357192e-09
neonate_vs_s105	19419	chr2	117279993	117342877	-	5105	Rasgrp1	-0.247647	0.069898	0.521428	0.472558	0.513747
neonate_vs_s105	21825	chr2	118111922	118127133	+	5802	Thbs1	-0.939187	6.55558	10.9347	0.00164004	0.00251962
neonate_vs_s105	381413	chr2	118277098	118373419	-	3911	Gpr176	1.0314	-0.0935382	11.0894	0.00134468	0.00208555
neonate_vs_s105	27103	chr2	118388617	118475234	+	5248	Eif2ak4	-0.702541	4.36484	49.0547	1.63965836505466e-09	5.03379450879841e-09
neonate_vs_s105	20813	chr2	118475843	118479696	-	790	Srp14	0.473579	6.06217	25.4879	3.77487922459757e-06	7.74938919450706e-06
neonate_vs_s105	171543	chr2	118528757	118549678	-	4633	Bmf	-0.363058	3.84402	4.04198	0.0486741	0.0621318
neonate_vs_s105	12236	chr2	118598211	118641592	+	3669	Bub1b	-1.51985	6.4388	174.535	3.22672263631556e-20	4.0063086778376e-19
neonate_vs_s105	214230	chr2	118663577	118698020	+	4193	Pak6	2.16768	3.99944	249.74	4.82374265245434e-24	1.06745815295469e-22
neonate_vs_s105	383787	chr2	118699103	118703963	-	4861	Ankrd63	1.10884	2.55519	24.6566	5.14622917151974e-06	1.03992318890258e-05
neonate_vs_s105	18796	chr2	118707517	118728438	-	5145	Plcb2	0.145775	1.79275	1.00894	0.318832	0.358755
neonate_vs_s105	100043272	chr2	118745762	118748807	+	3046	Inafm2	0.560792	5.48307	28.8685	1.0972988786702e-06	2.39243515570654e-06
neonate_vs_s105	214239	chr2	118754145	118762661	-	4716	Ccdc9b	1.62226	4.16727	195.188	2.48698586238816e-21	3.5988278515786e-20
neonate_vs_s105	214240	chr2	118779719	118795175	+	6629	Disp2	-1.84902	-0.342813	14.8309	0.000213412	0.000360638
neonate_vs_s105	51944	chr2	118814003	118836212	+	3118	Knstrn	-0.763821	5.7118	31.571	4.11569597120485e-07	9.40590065640675e-07
neonate_vs_s105	56357	chr2	118862000	118881357	+	2067	Ivd	0.616212	6.84751	39.8539	2.69328605246156e-08	7.09988616584884e-08
neonate_vs_s105	228536	chr2	118901615	118924524	+	4428	Bahd1	-0.605367	4.3027	37.7802	5.25676395358189e-08	1.33491437478547e-07
neonate_vs_s105	72136	chr2	118926497	118928585	+	2089	Chst14	-0.33511	3.35675	9.00648	0.00380118	0.00557967
neonate_vs_s105	269336	chr2	119017779	119029393	-	1870	Ccdc32	0.47198	3.52682	24.8134	4.86742106414011e-06	9.86524655554378e-06
neonate_vs_s105	271842	chr2	119034790	119042198	+	5135	Rpusd2	-0.922075	3.20757	65.2471	1.99936111898788e-11	7.73355733658452e-11
neonate_vs_s105	76464	chr2	119047119	119104121	+	6525	Knl1	-0.869783	5.66543	35.0366	1.38788308571867e-07	3.34279851757946e-07
neonate_vs_s105	19361	chr2	119112817	119136070	+	2138	Rad51	-1.06958	4.30254	76.3851	9.82261784467353e-13	4.48274071951782e-12
neonate_vs_s105	67809	chr2	119136998	119157034	-	2252	Rmdn3	-0.198458	4.33874	4.04544	0.0484026	0.0618192
neonate_vs_s105	320415	chr2	119167788	119172389	+	629	Gchfr	1.57125	-0.132165	18.1326	4.44236823215739e-05	8.11217236960142e-05
neonate_vs_s105	69408	chr2	119172500	119208795	-	1008	Dnajc17	-0.0120481	3.06977	0.00977484	0.921544	0.932089
neonate_vs_s105	72008	chr2	119208720	119217050	+	1923	Zfyve19	0.0890762	3.63474	0.805075	0.37286	0.413709
neonate_vs_s105	20732	chr2	119237360	119249514	+	2275	Spint1	-3.45112	0.535389	14.3893	0.000303609	0.000504567
neonate_vs_s105	228545	chr2	119288742	119298453	+	4054	Vps18	-0.266193	4.1405	7.11498	0.00961931	0.013423
neonate_vs_s105	100043609	chr2	119321199	119326197	-	979	Gm14207	0.342747	-0.26118	1.26329	0.264086	0.301534
neonate_vs_s105	54485	chr2	119325784	119335666	+	3451	Dll4	0.873601	4.35513	47.6786	2.45035801745113e-09	7.35469148437768e-09
neonate_vs_s105	69065	chr2	119351242	119354326	+	1569	Chac1	-0.420502	0.235662	1.10517	0.295859	0.335061
neonate_vs_s105	68142	chr2	119373042	119477629	-	6296	Ino80	-0.484312	5.10741	26.1023	3.004943276484e-06	6.23092840285724e-06
neonate_vs_s105	56398	chr2	119547707	119587024	+	2596	Chp1	0.254092	5.75428	7.33999	0.0085932	0.0120865
neonate_vs_s105	66602	chr2	119594296	119600746	+	1551	Oip5os1	0.883634	6.65496	57.0468	1.722191234256e-10	5.9409205567707e-10
neonate_vs_s105	70645	chr2	119609532	119618505	-	1557	Oip5	-0.98807	2.79456	42.8021	4.62825595808753e-09	1.34450050291648e-08
neonate_vs_s105	108907	chr2	119618298	119650160	+	2960	Nusap1	-0.477161	5.63081	9.59702	0.00290461	0.00432593
neonate_vs_s105	69702	chr2	119655451	119662798	-	1451	Ndufaf1	0.708068	4.68796	48.6645	1.83372441728469e-09	5.59683386135024e-09
neonate_vs_s105	625328	chr2	119665626	119666152	-	527	H3f3c	0.560983	6.36645	35.8268	9.99136044572713e-08	2.45260304331047e-07
neonate_vs_s105	76246	chr2	119675068	119735407	+	4664	Rtf1	-0.48947	5.94832	25.9007	3.23738748208568e-06	6.68988786636051e-06
neonate_vs_s105	228550	chr2	119742337	119751253	+	1808	Itpka	-1.03899	0.896083	12.4263	0.000742883	0.00118519
neonate_vs_s105	68925	chr2	119763959	119787537	-	4822	Rpap1	-0.94119	4.65332	78.3953	8.29908426657742e-13	3.8217612003364e-12
neonate_vs_s105	22174	chr2	119799514	119818104	+	3989	Tyro3	-0.472404	3.56651	8.62946	0.00456142	0.00663193
neonate_vs_s105	29808	chr2	119897228	119969581	+	13931	Mga	-0.650389	6.9657	39.5686	2.9494981431482e-08	7.74017220043652e-08
neonate_vs_s105	26390	chr2	119972699	120027403	+	6937	Mapkbp1	-0.0540367	4.0318	0.181344	0.671615	0.704217
neonate_vs_s105	433466	chr2	120027483	120032604	+	1383	Jmjd7	0.350283	2.86981	8.52037	0.004805	0.00696306
neonate_vs_s105	211429	chr2	120033433	120043033	+	3859	Pla2g4b	-1.32356	1.78126	65.8724	1.47719973758146e-11	5.81477583053304e-11
neonate_vs_s105	640524	chr2	120042094	120085924	-	11238	Sptbn5	-0.156774	0.337887	0.286249	0.594321	0.632261
neonate_vs_s105	98878	chr2	120089487	120154575	-	3387	Ehd4	1.81894	8.2596	309.113	1.59053579112801e-26	5.17401292853941e-25
neonate_vs_s105	329502	chr2	120166412	120245335	-	4477	Pla2g4e	1.92627	1.95729	61.5305	5.44912664426997e-11	2.00339161096408e-10
neonate_vs_s105	269338	chr2	120316461	120353133	-	4450	Vps39	0.102048	5.30413	1.68343	0.199012	0.231888
neonate_vs_s105	211499	chr2	120355309	120404116	-	2996	Tmem87a	-0.055217	4.80772	0.32496	0.570589	0.609085
neonate_vs_s105	76051	chr2	120403896	120460866	+	4818	Ganc	0.369528	3.26864	7.47549	0.00803428	0.0113435
neonate_vs_s105	12335	chr2	120463593	120504919	+	3488	Capn3	-1.69606	1.3336	74.1158	2.02151746601726e-12	8.85298373311005e-12
neonate_vs_s105	20402	chr2	120506830	120563831	-	9099	Zfp106	-0.028499	9.1764	0.0701506	0.791948	0.8151
neonate_vs_s105	20619	chr2	120567671	120600722	+	2223	Snap23	-0.624027	5.73415	60.1141	7.56173443105219e-11	2.72708670778412e-10
neonate_vs_s105	66606	chr2	120604238	120609508	-	2115	Lrrc57	0.258393	3.70421	7.3638	0.00849341	0.0119565
neonate_vs_s105	66296	chr2	120609436	120620820	+	2361	Haus2	0.0704195	4.15164	0.51518	0.475454	0.516756
neonate_vs_s105	68968	chr2	120716154	120731517	-	6384	Cdan1	-0.357352	4.63073	16.0219	0.000161939	0.000276897
neonate_vs_s105	140810	chr2	120732816	120850584	-	11269	Ttbk2	-0.428503	5.17074	21.1059	2.02650064149724e-05	3.84340402681351e-05
neonate_vs_s105	22222	chr2	120860272	120970715	-	7765	Ubr1	-0.564382	5.80707	34.8495	1.38123039924953e-07	3.32874684305729e-07
neonate_vs_s105	96957	chr2	120977062	121007843	+	2867	Tmem62	-0.281447	1.83134	3.06579	0.0846606	0.104524
neonate_vs_s105	17151	chr2	121008408	121016912	+	1572	Ccndbp1	0.475325	4.20719	19.2056	4.33248199442647e-05	7.92218320847065e-05
neonate_vs_s105	13828	chr2	121018217	121036755	-	3472	Epb42	-2.13068	2.17535	73.7823	1.07232406542106e-12	4.87188573298143e-12
neonate_vs_s105	329504	chr2	121137292	121140698	-	3407	Lcmt2	0.788635	3.56052	57.1115	1.70139920029986e-10	5.87613959609813e-10
neonate_vs_s105	75894	chr2	121142141	121156678	+	2317	Adal	0.44032	3.52065	19.553	3.76686997902989e-05	6.93470743734252e-05
neonate_vs_s105	99334	chr2	121157427	121171149	-	6904	Zscan29	-0.104402	3.69588	0.978968	0.326091	0.36596
neonate_vs_s105	51885	chr2	121171206	121197118	+	2563	Tubgcp4	-1.11911	4.17635	102.856	4.59105347581931e-15	2.81362037619446e-14
neonate_vs_s105	27223	chr2	121196727	121271386	-	7711	Trp53bp1	-1.11841	6.33054	144.87	2.88594347656125e-18	2.72906224687609e-17
neonate_vs_s105	17754	chr2	121289602	121310832	+	11912	Map1a	-1.22222	5.76451	53.4894	6.72935951149153e-10	2.16609998920265e-09
neonate_vs_s105	327655	chr2	121310561	121351013	-	5531	Ppip5k1	0.386089	5.07433	18.7091	5.29792304265623e-05	9.58730733075251e-05
neonate_vs_s105	12716	chr2	121358641	121363737	+	1589	Ckmt1	0.520769	0.421627	0.941747	0.335094	0.375211
neonate_vs_s105	140476	chr2	121363727	121380940	-	5757	Strc	-5.82496	-1.09826	56.487	3.08630211663063e-10	1.03395888624093e-09
neonate_vs_s105	212670	chr2	121394355	121413792	-	2247	Catsper2	0.108467	1.22806	0.376055	0.54185	0.581307
neonate_vs_s105	14827	chr2	121413902	121438687	+	2643	Pdia3	-1.28916	8.75697	183.011	1.1813049758542e-20	1.56848370875662e-19
neonate_vs_s105	269344	chr2	121439027	121442601	-	1674	Ell3	-1.42928	-0.323829	16.6593	8.59591091308357e-05	0.000151657
neonate_vs_s105	378702	chr2	121449228	121453426	+	3029	Serf2	0.679377	7.91897	59.8536	8.0991826845927e-11	2.9131624583127e-10
neonate_vs_s105	574418	chr2	121451177	121456764	-	2534	Serinc4	-0.607849	0.022308	6.39426	0.0136758	0.0187473
neonate_vs_s105	67693	chr2	121457088	121458440	+	604	Hypk	0.164372	6.04832	2.14772	0.147556	0.175336
neonate_vs_s105	100034361	chr2	121461666	121474023	-	1887	Mfap1b	-0.322436	6.68947	11.821	0.00102166	0.00160337
neonate_vs_s105	67532	chr2	121492681	121506656	-	3419	Mfap1a	-0.31028	6.88771	12.0758	0.000910167	0.00143643
neonate_vs_s105	241627	chr2	121506723	121544860	+	4245	Wdr76	-1.10662	4.05665	93.8474	2.62439860005991e-14	1.47243336426266e-13
neonate_vs_s105	228564	chr2	121545529	121807057	-	4200	Frmd5	2.1073	6.22368	337.712	1.41613503292117e-27	5.43241422416578e-26
neonate_vs_s105	319996	chr2	121866970	121936220	+	4367	Golm2	-0.682471	5.32152	51.1166	9.02242919971943e-10	2.85839133099798e-09
neonate_vs_s105	329506	chr2	121956453	122013586	+	4545	Ctdspl2	-0.340526	5.68602	12.4154	0.000781082	0.00124308
neonate_vs_s105	78655	chr2	122028623	122053629	+	2367	Eif3j1	-0.414048	6.32946	30.3642	6.44896047845598e-07	1.44142286906811e-06
neonate_vs_s105	214585	chr2	122053526	122118386	-	7665	Spg11	-0.557092	5.31828	43.7575	7.96248117148798e-09	2.24298157697007e-08
neonate_vs_s105	12010	chr2	122147687	122153082	+	858	B2m	0.916754	6.61613	52.4629	6.19112760486772e-10	2.00116634525385e-09
neonate_vs_s105	670832	chr2	122219993	122220391	+	399	Rps12-ps10	-0.31932	2.60064	3.64446	0.0600915	0.0758136
neonate_vs_s105	20322	chr2	122234839	122265337	+	2259	Sord	1.84162	6.2445	299.387	3.78711135246761e-26	1.15567291084213e-24
neonate_vs_s105	214593	chr2	122280437	122298165	-	4554	Duox2	-0.236565	-0.809174	0.223578	0.637292	0.672651
neonate_vs_s105	435684	chr2	122348892	122368918	-	1558	Shf	-0.0816032	2.05924	0.227501	0.634942	0.670519
neonate_vs_s105	269346	chr2	122426477	122461130	+	3904	Slc28a2	3.75924	3.53625	151.194	5.06368835155286e-18	4.63743755844636e-17
neonate_vs_s105	81913	chr2	122466583	122467797	-	1215	Bambi-ps1	3.32208	0.689171	148.778	1.41491088987178e-20	1.86646598732883e-19
neonate_vs_s105	381417	chr2	122484941	122528040	+	3740	Slc28a2b	1.47782	0.96759	19.9354	2.80069653556293e-05	5.22400563657467e-05
neonate_vs_s105	67092	chr2	122594473	122611277	-	2357	Gatm	-1.85877	3.52846	45.5933	7.2679660835185e-09	2.05624401371418e-08
neonate_vs_s105	214616	chr2	122630625	122636477	+	1331	Afg2b	-0.411355	1.8352	7.09805	0.00969333	0.013517
neonate_vs_s105	22785	chr2	122681239	122702663	-	5476	Slc30a4	0.178258	5.13623	3.72025	0.0580838	0.0734058
neonate_vs_s105	18457	chr2	122738505	122749487	+	3494	Bloc1s6	-0.252348	4.30436	8.1605	0.00572901	0.0082273
neonate_vs_s105	59010	chr2	122765359	122809553	+	2102	Sqor	2.0727	3.8296	52.0503	1.18453788333883e-09	3.70194518769164e-09
neonate_vs_s105	214968	chr2	124610296	124667770	+	6541	Sema6d	-0.203893	6.05486	2.5423	0.115691	0.140103
neonate_vs_s105	317750	chr2	125068127	125088677	+	1951	Slc24a5	-2.41718	0.398545	84.2967	4.39748928784101e-15	2.70008166352337e-14
neonate_vs_s105	17876	chr2	125086271	125123660	-	3523	Myef2	-1.46788	6.26992	168.727	8.42360926724205e-20	9.90672485406305e-19
neonate_vs_s105	20495	chr2	125152600	125230002	+	4741	Slc12a1	-3.2395	-1.42138	24.7561	5.36838674425732e-06	1.08212678640904e-05
neonate_vs_s105	110074	chr2	125247248	125259049	+	2512	Dut	-0.388584	5.81827	16.9587	0.000109126	0.000190382
neonate_vs_s105	14118	chr2	125300594	125506438	-	9900	Fbn1	0.135409	8.07027	0.482109	0.490164	0.531005
neonate_vs_s105	99100	chr2	125563088	125625113	-	5768	Cep152	-1.11159	3.8002	97.9548	1.20224404461372e-14	7.00626993394561e-14
neonate_vs_s105	271849	chr2	125627447	125724148	-	4820	Shc4	-1.12131	0.892847	30.0855	6.64303434263421e-07	1.48215299839431e-06
neonate_vs_s105	58521	chr2	125673100	125675643	+	2544	Eid1	-0.314908	7.28622	12.8822	0.000633636	0.00101864
neonate_vs_s105	70354	chr2	125736986	125782870	-	6797	Secisbp2l	0.261912	6.18919	9.433	0.00309992	0.00460416
neonate_vs_s105	12848	chr2	125830304	125859018	-	3250	Cops2	-0.108621	7.07997	1.04514	0.310383	0.350071
neonate_vs_s105	69976	chr2	125859218	125984298	+	2520	Galk2	-0.442928	4.61747	19.1782	4.37960694012274e-05	8.00385470574117e-05
neonate_vs_s105	14178	chr2	126034658	126091185	+	2672	Fgf7	-1.09451	0.530085	6.07354	0.015988	0.0217392
neonate_vs_s105	69185	chr2	126152141	126165277	+	1343	Dtwd1	-0.490624	2.34994	15.0476	0.000244876	0.000411117
neonate_vs_s105	241633	chr2	126320973	126491553	-	5529	Atp8b4	-1.17822	0.241505	12.2912	0.000797914	0.00126875
neonate_vs_s105	26458	chr2	126553024	126588243	+	2301	Slc27a2	3.12806	1.37783	28.5088	8.65734711096677e-07	1.90595223010117e-06
neonate_vs_s105	15186	chr2	126593668	126618665	-	2378	Hdc	0.048265	2.03162	0.0977324	0.755549	0.781893
neonate_vs_s105	14391	chr2	126628913	126675487	-	2809	Gabpb1	-0.491445	4.21443	23.9333	6.78363646645675e-06	1.35314995250085e-05
neonate_vs_s105	84092	chr2	126707328	126759314	+	4210	Usp8	-0.47453	6.12506	26.0411	3.07302004480531e-06	6.3664082319142e-06
neonate_vs_s105	58800	chr2	126791558	126876261	-	7145	Trpm7	-0.0610645	6.67411	0.420565	0.518918	0.559064
neonate_vs_s105	66552	chr2	126890391	126933235	-	5616	Sppl2a	0.482494	5.92847	22.4371	1.2040568996024e-05	2.34174165634737e-05
neonate_vs_s105	108011	chr2	127008711	127069814	+	6524	Ap4e1	-0.757174	4.30676	44.9522	5.54585991872553e-09	1.59257435695746e-08
neonate_vs_s105	109778	chr2	127070657	127097084	+	1170	Blvra	0.726218	4.07637	43.6108	8.35243176478361e-09	2.34612104970407e-08
neonate_vs_s105	215387	chr2	127103809	127133954	-	2695	Ncaph	-1.00324	5.15678	71.4482	3.89546618773582e-12	1.64741959291532e-11
neonate_vs_s105	73338	chr2	127138769	127143457	-	3756	Itpripl1	-0.331962	3.58979	9.25924	0.00336871	0.00497567
neonate_vs_s105	320632	chr2	127208404	127240451	+	6740	Snrnp200	-0.859254	7.54243	96.4022	1.65870672687449e-14	9.49291516981477e-14
neonate_vs_s105	26371	chr2	127240938	127247816	-	3075	Ciao1	0.372626	5.25326	20.6777	2.4004948199069e-05	4.5106340394854e-05
neonate_vs_s105	69470	chr2	127247975	127260764	+	4401	Tmem127	0.430148	5.77069	37.9226	5.01197371006732e-08	1.27653855925845e-07
neonate_vs_s105	99138	chr2	127270229	127298934	+	3118	Stard7	0.532789	7.65175	35.5	1.11120913656065e-07	2.70728229570986e-07
neonate_vs_s105	13537	chr2	127336159	127338377	+	1618	Dusp2	-1.00891	1.76685	37.28	3.93953138538344e-08	1.01821830578836e-07
neonate_vs_s105	11552	chr2	127363286	127367221	+	3936	Adra2b	-3.11405	1.36681	185.81	2.14788875729406e-21	3.13603327086067e-20
neonate_vs_s105	68126	chr2	127436215	127444565	-	1226	Fahd2a	0.904317	3.53132	76.8607	1.19338379207654e-12	5.38131061217768e-12
neonate_vs_s105	56461	chr2	127456498	127521370	-	3227	Kcnip3	-1.57095	1.10464	53.4622	4.04679632113476e-10	1.33891664286527e-09
neonate_vs_s105	192212	chr2	127526953	127541417	-	4266	Prom2	-3.39453	-0.449873	26.4384	1.54102372508823e-06	3.30451560824788e-06
neonate_vs_s105	72180	chr2	127575533	127584677	-	2989	Zfp661	-1.44163	1.67649	58.6748	1.09617348779471e-10	3.88098863277776e-10
neonate_vs_s105	77721	chr2	127587426	127603986	+	1434	Mrps5	0.11918	5.82352	2.03053	0.158905	0.188011
neonate_vs_s105	100861602	chr2	127602483	127604520	-	931		-0.943155	0.100986	18.1478	3.85394175591151e-05	7.08538065557825e-05
neonate_vs_s105	17153	chr2	127633226	127656695	-	2778	Mal	-0.303076	2.69281	1.32393	0.254205	0.291192
neonate_vs_s105	228576	chr2	127704390	127729897	-	1967	Mall	2.87754	2.65217	196.243	1.73783676718464e-21	2.57430920020566e-20
neonate_vs_s105	53885	chr2	127740732	127788854	-	2260	Nphp1	0.378282	3.98111	14.2827	0.000341982	0.000565774
neonate_vs_s105	67885	chr2	127791377	127792488	-	811	Mtln	1.08813	3.76657	47.1232	2.91006093429766e-09	8.65937451451726e-09
neonate_vs_s105	12235	chr2	127800200	127831859	-	4337	Bub1	-1.42136	5.69484	98.2809	1.10139633807366e-14	6.46022770961704e-14
neonate_vs_s105	12125	chr2	128126038	128162547	+	5037	Bcl2l11	0.803628	4.9289	39.3391	3.187481112284e-08	8.3310911604209e-08
neonate_vs_s105	100043424	chr2	128298663	128429351	-	4492	Morrbid	-0.0632883	0.919717	0.0893212	0.765976	0.791273
neonate_vs_s105	17222	chr2	128610083	128687395	-	8967	Anapc1	-1.02219	7.13558	113.668	5.80186221545034e-16	3.98006279773512e-15
neonate_vs_s105	17289	chr2	128698997	128802187	+	3554	Mertk	-0.314532	3.23293	6.85517	0.0109664	0.0151971
neonate_vs_s105	72477	chr2	128818303	128854261	+	4622	Tmem87b	0.207852	5.04077	5.29999	0.0245067	0.0325469
neonate_vs_s105	70370	chr2	128863932	128897034	+	2909	Fbln7	-1.46083	0.73859	15.3536	0.0002146	0.000362496
neonate_vs_s105	57432	chr2	128926268	128944020	-	1567	Zc3h8	-0.372911	2.36353	9.03251	0.00375654	0.00551744
neonate_vs_s105	78751	chr2	128967402	129018563	+	4916	Zc3h6	0.850846	2.91368	33.8116	1.9661075196253e-07	4.65822852246257e-07
neonate_vs_s105	668894	chr2	129025073	129048166	-	4236	Vinac1	-3.50855	-1.28292	43.3105	2.87445549691595e-09	8.55812166526412e-09
neonate_vs_s105	69737	chr2	129065947	129096283	+	4562	Ttl	0.723887	4.69554	69.7601	6.46402598333991e-12	2.65968587450098e-11
neonate_vs_s105	20017	chr2	129100996	129126595	+	3998	Polr1b	-1.25229	4.17432	172.83	4.7721078074311e-20	5.76659238394256e-19
neonate_vs_s105	66170	chr2	129129700	129134112	+	1303	Chchd5	-0.263353	3.02026	5.32526	0.0241791	0.0321276
neonate_vs_s105	20515	chr2	129198773	129211615	+	4165	Slc20a1	-1.7818	4.59672	293.752	6.43721542219164e-26	1.89676284133962e-24
neonate_vs_s105	70466	chr2	129268210	129297212	-	3137	Ckap2l	-0.896237	5.66266	48.5089	1.88083379048146e-09	5.7330887560309e-09
neonate_vs_s105	19261	chr2	129592839	129632228	+	4229	Sirpa	0.511473	4.88216	25.4698	3.80129217584334e-06	7.79967418192153e-06
neonate_vs_s105	654409	chr2	129798369	129801459	-	3091	Stk35os1	0.181411	1.79188	1.5996	0.210368	0.244246
neonate_vs_s105	67333	chr2	129800517	129832287	+	6195	Stk35	-0.712557	4.70034	41.7631	1.47687174775064e-08	4.02907061005771e-08
neonate_vs_s105	21818	chr2	130012374	130050399	+	4110	Tgm3	-3.44887	-1.0546	34.3598	5.11759191275628e-08	1.30140138306724e-07
neonate_vs_s105	99169	chr2	130100394	130103375	+	2982	AU015228	-1.92834	-0.411089	56.6539	1.46848497568771e-10	5.11125789205234e-10
neonate_vs_s105	20638	chr2	130171636	130179364	-	1121	Snrpb	-0.322144	6.82476	16.1496	0.000153333	0.000262992
neonate_vs_s105	67134	chr2	130274412	130279313	+	1895	Nop56	-1.66269	6.19114	275.851	3.41371870752594e-25	9.13225900952458e-24
neonate_vs_s105	100217428	chr2	130278026	130278088	+	63	Snord57	1.04829	1.65363	16.6336	0.000114078	0.000198553
neonate_vs_s105	170718	chr2	130279309	130284451	-	1520	Idh3b	1.68758	8.53222	365.082	1.62858276524664e-28	7.1206716872948e-27
neonate_vs_s105	228598	chr2	130295939	130370481	+	2670	Ebf4	-1.29712	0.709395	24.8215	4.2111104020981e-06	8.59275281534933e-06
neonate_vs_s105	56264	chr2	130390775	130397629	-	2421	Cpxm1	-1.08887	3.6859	28.4986	1.43590513754956e-06	3.09132985602165e-06
neonate_vs_s105	319513	chr2	130417684	130424641	-	3654	Pced1a	-1.01607	2.85449	53.2072	4.91769832320232e-10	1.61067988777458e-09
neonate_vs_s105	80743	chr2	130424320	130444269	+	3206	Vps16	-0.884915	4.83159	106.126	2.42114196901727e-15	1.52931550004139e-14
neonate_vs_s105	19262	chr2	130450278	130554300	+	3609	Ptpra	-0.0297447	6.30696	0.174272	0.677705	0.70987
neonate_vs_s105	99045	chr2	130563757	130565394	+	962	Mrps26	0.501661	5.12068	28.6239	1.19806988880276e-06	2.60272562326391e-06
neonate_vs_s105	140629	chr2	130589996	130630038	-	3884	Ubox5	-0.33233	3.14915	13.0805	0.000580177	0.000936535
neonate_vs_s105	380601	chr2	130613838	130630027	-	3164	Fastkd5	-0.692007	3.77338	53.761	4.27839590610814e-10	1.41009340248934e-09
neonate_vs_s105	241638	chr2	130632839	130642803	-	4204	Lzts3	0.984283	2.16642	36.5134	8.02528359466309e-08	1.99345201080017e-07
neonate_vs_s105	77006	chr2	130654083	130664645	-	1101	Ddrgk1	1.17784	5.45786	128.964	3.87347590150309e-17	3.14224865525924e-16
neonate_vs_s105	16434	chr2	130667841	130681614	+	1159	Itpa	0.0794316	5.64403	0.585001	0.4471	0.48842
neonate_vs_s105	228602	chr2	130707831	130840110	-	4973	Dnaaf9	0.459737	6.31741	13.5602	0.000471148	0.000767704
neonate_vs_s105	100043766	chr2	130801966	130804101	-	2136	Gm14057	0.854687	5.0945	41.0168	1.88708047288619e-08	5.07663974387924e-08
neonate_vs_s105	613258	chr2	130872541	130906396	-	2375	A730017L22Rik	0.20526	0.634433	0.972628	0.327439	0.367397
neonate_vs_s105	11990	chr2	130906496	131030329	+	8740	Atrn	0.0101176	5.66718	0.0093038	0.923452	0.933496
neonate_vs_s105	14588	chr2	131040176	131043088	-	955	Gfra4	0.310826	0.381011	1.32536	0.252066	0.288946
neonate_vs_s105	110751	chr2	131050817	131063814	-	3165	Adam33	-0.208554	1.18028	0.527386	0.470218	0.511579
neonate_vs_s105	20612	chr2	131069220	131086765	-	6387	Siglec1	0.973186	1.56243	7.63176	0.00740501	0.0105007
neonate_vs_s105	72630	chr2	131127412	131145985	+	2945	Hspa12b	0.880191	4.89683	68.1685	9.57637072580917e-12	3.85734695035379e-11
neonate_vs_s105	67326	chr2	131146325	131160020	-	1241	Adissp	-0.593017	3.87436	15.3504	0.000215779	0.000364411
neonate_vs_s105	70997	chr2	131170261	131174810	-	2264	Spef1	1.39694	2.71659	54.0586	3.99933127803889e-10	1.32402042005501e-09
neonate_vs_s105	12616	chr2	131177289	131180012	-	2724	Cenpb	1.45311	7.02096	288.503	1.0247177705415e-25	2.93433706652422e-24
neonate_vs_s105	12531	chr2	131186948	131198511	+	3151	Cdc25b	0.169696	4.72921	1.41936	0.23787	0.273696
neonate_vs_s105	69596	chr2	131210440	131213514	+	1432	Ap5s1	1.3769	3.70864	180.165	1.78584757272693e-20	2.32374486163228e-19
neonate_vs_s105	228607	chr2	131234063	131248025	+	3190	Mavs	0.695456	5.22563	59.6895	8.46709988808845e-11	3.03743669342211e-10
neonate_vs_s105	74450	chr2	131262500	131299188	+	4266	Pank2	-0.269901	4.9169	11.5171	0.00117364	0.00183093
neonate_vs_s105	51902	chr2	131298488	131352892	-	5565	Rnf24	-0.260882	2.53144	3.10662	0.0826205	0.102168
neonate_vs_s105	228608	chr2	131491862	131525183	+	2262	Smox	1.50761	4.27313	263.292	1.18972296487999e-24	2.91867933993561e-23
neonate_vs_s105	11550	chr2	131545357	131562285	-	2394	Adra1d	3.34844	1.74224	221.853	1.15805883638503e-24	2.85391317784886e-23
neonate_vs_s105	19122	chr2	131909928	131938431	+	2186	Prnp	0.807453	5.99501	96.0335	1.7904564743076e-14	1.02253421891198e-13
neonate_vs_s105	26434	chr2	131950861	131956130	+	3177	Prnd	3.18836	3.58764	134.452	6.81425267082438e-17	5.29545244581742e-16
neonate_vs_s105	215653	chr2	131992850	132029988	-	4785	Rassf2	0.540499	4.07676	16.9225	0.000110828	0.000193268
neonate_vs_s105	54338	chr2	132052496	132145108	-	6364	Slc23a2	-0.0535408	4.34792	0.203265	0.653584	0.687794
neonate_vs_s105	70612	chr2	132239492	132247788	-	1593	Tmem230	0.156612	3.77273	2.10892	0.151211	0.17943
neonate_vs_s105	18538	chr2	132249286	132253180	-	1260	Pcna	-0.217741	7.03673	3.51526	0.0652571	0.0818924
neonate_vs_s105	110911	chr2	132263257	132312041	+	8278	Cds2	0.932543	7.03932	85.2056	1.78262229570257e-13	8.98770974569197e-13
neonate_vs_s105	246313	chr2	132370329	132385447	-	4533	Prokr2	-2.79593	1.21356	123.386	2.48479361442507e-17	2.07576621153691e-16
neonate_vs_s105	74182	chr2	132529083	132578248	-	5052	Gpcpd1	1.55898	6.69759	167.698	9.63073853497588e-20	1.1237013075422e-18
neonate_vs_s105	73747	chr2	132690283	132751055	+	1471	Shld1	0.282108	3.01485	2.43562	0.123469	0.148835
neonate_vs_s105	12653	chr2	132781278	132795072	+	2733	Chgb	-0.806562	-0.326404	5.14434	0.025839	0.0342073
neonate_vs_s105	66926	chr2	132804215	132816054	-	2820	Trmt6	-1.10903	4.30735	183.553	1.11090602888148e-20	1.47984328908742e-19
neonate_vs_s105	66634	chr2	132816335	132844197	+	3203	Mcm8	-0.904259	3.90021	52.7242	5.51506445145104e-10	1.79476837340638e-09
neonate_vs_s105	66586	chr2	132846666	132866773	+	2059	Crls1	0.241533	4.76357	4.00983	0.049372	0.0629783
neonate_vs_s105	320974	chr2	132868516	132880862	-	3475	Lrrn4	-0.909738	4.7076	7.70224	0.00746163	0.0105754
neonate_vs_s105	241639	chr2	132904179	132946036	-	5255	Fermt1	-4.65229	-0.582207	40.5819	1.88548595173231e-08	5.07318924812672e-08
neonate_vs_s105	12156	chr2	133553199	133562885	+	2515	Bmp2	-3.17467	3.40284	358.773	1.54981037406336e-28	6.8128826308488e-27
neonate_vs_s105	52837	chr2	134594501	134644121	-	5148	Tmx4	0.411434	6.76806	15.8637	0.000173089	0.000295197
neonate_vs_s105	18795	chr2	134786164	135475258	+	7116	Plcb1	-0.417522	3.5877	7.20168	0.00921036	0.0128877
neonate_vs_s105	18798	chr2	135741830	136013068	+	3692	Plcb4	0.826499	6.08002	53.0383	5.2201202865123e-10	1.70389838370705e-09
neonate_vs_s105	241656	chr2	136081088	136387967	-	4773	Pak5	-1.32694	-0.569431	15.9676	0.000125144	0.000216817
neonate_vs_s105	319196	chr2	136532321	136555854	+	2723	Ankef1	-3.15621	-1.23578	21.8749	7.74744827305473e-06	1.53598544808917e-05
neonate_vs_s105	59030	chr2	136873780	136891406	-	3195	Mkks	0.648704	5.4186	31.0077	5.14695198021273e-07	1.1615814341357e-06
neonate_vs_s105	74243	chr2	136891218	137069778	+	3111	Slx4ip	-1.38546	2.51386	111.118	8.18524088656593e-16	5.50363551136812e-15
neonate_vs_s105	16449	chr2	137081451	137116520	-	5493	Jag1	-1.78996	5.20435	229.388	4.22510436812565e-23	8.20063514887394e-22
neonate_vs_s105	228662	chr2	138256584	138287422	+	5111	Btbd3	0.279217	5.2646	3.59203	0.0626234	0.0787879
neonate_vs_s105	319909	chr2	139678178	139758581	+	2944	Ism1	-0.621873	1.39122	1.35301	0.249262	0.285913
neonate_vs_s105	75812	chr2	139833480	140066785	-	2505	Tasp1	-0.208745	3.05838	3.15478	0.0803431	0.0995794
neonate_vs_s105	66580	chr2	140119881	140170558	-	3392	Esf1	-0.439314	5.7532	21.82	1.53095333936726e-05	2.94720748784572e-05
neonate_vs_s105	69487	chr2	140170646	140205252	+	2732	Ndufaf5	0.436979	4.51125	15.4496	0.000206589	0.000349545
neonate_vs_s105	72899	chr2	140395430	142390050	+	5041	Macrod2	0.107717	2.91401	0.659185	0.41978	0.461176
neonate_vs_s105	71436	chr2	140658198	140671476	-	4537	Flrt3	-4.52603	4.06704	682.454	4.79814560955485e-37	6.84577529293067e-35
neonate_vs_s105	16558	chr2	142618345	142901464	-	5445	Kif16b	0.860368	6.04514	75.0278	1.81401269792292e-12	7.99807984053029e-12
neonate_vs_s105	20639	chr2	143063069	143072052	+	1230	Snrpb2	-0.341037	5.30585	6.94474	0.0105005	0.01458
neonate_vs_s105	12075	chr2	143826528	143863173	-	2372	Bfsp1	-1.02905	1.29273	37.3847	5.20980318389889e-08	1.32402263728305e-07
neonate_vs_s105	56431	chr2	143915331	143943324	+	1900	Dstn	-0.0543896	9.28674	0.28972	0.592221	0.630273
neonate_vs_s105	81910	chr2	143947395	144011263	-	5484	Rrbp1	-0.24471	7.63419	5.6099	0.0208122	0.0278701
neonate_vs_s105	69178	chr2	144250123	144270902	-	2621	Snx5	-0.918345	7.0225	116.949	3.18468315187254e-16	2.26492660538727e-15
neonate_vs_s105	100313519	chr2	144265982	144266202	-	221	Snord17	0.690774	6.95537	10.5331	0.00179204	0.00274098
neonate_vs_s105	74528	chr2	144271035	144281229	+	2707	Mgme1	-0.0418472	4.57229	0.208605	0.649371	0.683775
neonate_vs_s105	228714	chr2	144369032	144407675	+	3751	Kat14	-0.303063	5.04962	12.1526	0.000879245	0.00138952
neonate_vs_s105	668917	chr2	144459280	144467794	+	1079	Zfp133-ps	-0.183243	0.212897	0.632317	0.429147	0.470914
neonate_vs_s105	241688	chr2	144470557	144527398	-	6831	Dzank1	-0.270436	0.863829	1.11	0.295928	0.335116
neonate_vs_s105	70408	chr2	144527745	144541779	+	4160	Polr3f	-0.284551	4.73514	9.27551	0.00334236	0.00493944
neonate_vs_s105	26450	chr2	144542265	144550859	-	2160	Rbbp9	-0.69155	4.70813	40.374	2.28831290388361e-08	6.09854323802504e-08
neonate_vs_s105	27054	chr2	144556229	144590753	+	2915	Sec23b	-0.919785	4.93907	85.5183	1.67269963912681e-13	8.47025517758331e-13
neonate_vs_s105	228715	chr2	144594065	144595365	+	459	Smim26	1.2125	2.9933	71.0273	4.82704509577976e-12	2.01881945186058e-11
neonate_vs_s105	66044	chr2	144599953	144768747	+	1283	Dtd1	-0.36884	3.51241	16.3742	0.000139578	0.000240517
neonate_vs_s105	94249	chr2	145242611	145641953	+	3436	Slc24a3	-1.55803	2.4777	37.582	6.41947204394992e-08	1.61105867605069e-07
neonate_vs_s105	408057	chr2	145701195	145753672	+	2084	BC039771	-0.908894	-0.365	7.80702	0.0064313	0.00918475
neonate_vs_s105	74030	chr2	145786116	145887616	+	4657	Rin2	0.181141	5.26161	2.40295	0.125915	0.151536
neonate_vs_s105	67877	chr2	145903241	145916425	+	1172	Naa20	0.938546	5.88587	68.734	8.31585853498699e-12	3.37132201075682e-11
neonate_vs_s105	66877	chr2	145917482	145934700	-	3111	Crnkl1	-0.432528	5.38699	22.5977	1.13156418058369e-05	2.20523501044737e-05
neonate_vs_s105	241694	chr2	146241296	146512004	-	9613	Ralgapa2	0.711176	6.18012	47.1643	2.84956511019467e-09	8.48712259976494e-09
neonate_vs_s105	228730	chr2	146855889	146970089	+	2150	Kiz	1.39611	5.45043	176.102	2.9995863898321e-20	3.7616247209421e-19
neonate_vs_s105	24128	chr2	147013060	147078000	+	3370	Xrn2	-0.804048	6.1489	99.0326	9.73873725570157e-15	5.75374360566604e-14
neonate_vs_s105	20608	chr2	148395377	148396764	+	1388	Sstr4	-1.45643	-0.219035	18.8081	3.77502012934808e-05	6.94813878056428e-05
neonate_vs_s105	21824	chr2	148404471	148408188	-	3718	Thbd	0.77184	5.54918	14.9267	0.000279631	0.000466195
neonate_vs_s105	17064	chr2	148436651	148443535	-	6638	Cd93	1.17358	7.66723	72.4238	3.81191302527069e-12	1.61544464189754e-11
neonate_vs_s105	56488	chr2	148672615	148676026	+	1101	Nxt1	-0.350684	3.66971	8.65822	0.00448894	0.00653357
neonate_vs_s105	74533	chr2	148681120	148692949	+	4135	Gzf1	-0.0911782	5.11548	1.54027	0.218995	0.253484
neonate_vs_s105	17957	chr2	148694657	148732420	-	3693	Napb	-0.719849	1.37111	10.7392	0.00167327	0.00256849
neonate_vs_s105	13013	chr2	148835147	148838737	+	686	Cst9	4.14732	0.821991	61.6738	1.09539987811921e-11	4.36790365717306e-11
neonate_vs_s105	100503216	chr2	148871729	148872838	+	337		1.11916	1.08603	12.3752	0.000798029	0.00126881
neonate_vs_s105	13010	chr2	148871732	148875468	-	742	Cst3	0.992704	8.0068	104.53	3.27767764400077e-15	2.04101940580676e-14
neonate_vs_s105	433485	chr2	149830783	150004392	+	2055	Syndig1	-1.6937	-0.14424	20.3155	1.86975461930922e-05	3.56315862718973e-05
neonate_vs_s105	104348	chr2	150114407	150136678	-	4096	Zfp120	0.529909	3.7943	16.6359	0.000125003	0.000216618
neonate_vs_s105	245174	chr2	150218099	150244874	+	6920	Zfp937	-0.603523	3.10331	17.41	9.03121674636542e-05	0.000158751
neonate_vs_s105	100504621	chr2	150243355	150257214	-	927		-0.709053	0.442296	8.93062	0.00390491	0.00572503
neonate_vs_s105	69277	chr2	150310937	150362765	-	648	3300002I08Rik	0.198597	0.936516	0.9537	0.332285	0.372347
neonate_vs_s105	668923	chr2	150407133	150451494	-	2770	Zfp442	-0.34511	3.07447	3.43607	0.0683796	0.0855863
neonate_vs_s105	71881	chr2	150583081	150608523	-	2190	Apmap	0.0641057	4.71516	0.390638	0.534132	0.574087
neonate_vs_s105	68738	chr2	150618111	150668240	-	3594	Acss1	1.93917	6.78021	215.373	2.09648047158078e-22	3.61987843633348e-21
neonate_vs_s105	12497	chr2	150749081	150771674	+	2500	Entpd6	-0.107969	3.76558	0.839943	0.362771	0.403694
neonate_vs_s105	110078	chr2	150786796	150831748	+	3838	Pygb	1.13162	8.98892	124.646	8.12183987732733e-17	6.25185639397676e-16
neonate_vs_s105	76192	chr2	150832515	150904731	-	1967	Abhd12	-0.186444	4.76233	4.90111	0.0303199	0.0397673
neonate_vs_s105	69270	chr2	150909594	150931280	+	1161	Gins1	-0.562899	3.54465	19.5567	3.6364803699417e-05	6.7022496563288e-05
neonate_vs_s105	78177	chr2	150934519	151009398	-	5093	Ninl	-2.30959	3.23816	123.698	1.68635947758379e-16	1.24336522678605e-15
neonate_vs_s105	67311	chr2	151029685	151039379	-	1375	Nanp	-0.569419	2.87263	16.4044	0.000136484	0.000235359
neonate_vs_s105	433486	chr2	151086786	151092350	-	2672	Gm14151	-6.05615	-1.03385	52.3875	1.06531606033569e-07	2.60327009034856e-07
neonate_vs_s105	381390	chr2	151100608	151103041	+	1923	Gm14147	-5.20417	-1.51905	37.1474	2.14483359875543e-06	4.52708519124801e-06
neonate_vs_s105	381393	chr2	151470542	151476151	-	2682	4921509C19Rik	-5.91679	-1.46221	45.4077	1.18607523681048e-07	2.87632529099783e-07
neonate_vs_s105	386649	chr2	151494308	151511305	+	1355	Nsfl1c	-0.382019	6.15224	27.1705	2.02812676033398e-06	4.28742939392152e-06
neonate_vs_s105	14225	chr2	151542499	151561691	+	1641	Fkbp1a	-0.659121	7.6125	67.394	1.15997928410309e-11	4.6158024714668e-11
neonate_vs_s105	228765	chr2	151572632	151590001	+	1385	Sdcbp2	1.12021	0.726297	22.9045	9.63597185066611e-06	1.89172096742407e-05
neonate_vs_s105	241727	chr2	151590550	151632533	-	4689	Snph	-2.02905	-0.372656	26.2712	1.59939047497555e-06	3.4220055347905e-06
neonate_vs_s105	108832	chr2	151702008	151707310	+	1435	Tmem74b	3.61915	0.718392	292.815	1.42149428844785e-29	7.0922100004921e-28
neonate_vs_s105	228769	chr2	151716062	151741293	-	3542	Psmf1	0.116667	4.24986	1.70119	0.196691	0.229348
neonate_vs_s105	73847	chr2	151969398	151980219	-	2119	Fam110a	-0.395202	2.04708	6.34227	0.0142178	0.0194527
neonate_vs_s105	69698	chr2	151996511	152009258	+	2766	Slc52a3	-0.241022	0.162324	0.585665	0.4461	0.487393
neonate_vs_s105	76650	chr2	152105730	152111353	+	2583	Srxn1	0.464822	3.41528	17.1396	0.000101304	0.000177134
neonate_vs_s105	21407	chr2	152143609	152149097	+	932	Tcf15	4.77637	3.78828	534.403	4.23724403479217e-34	4.12687270813741e-32
neonate_vs_s105	12995	chr2	152226840	152281852	+	4205	Csnk2a1	-0.417061	7.12977	21.2204	1.93666195020195e-05	3.68504990875464e-05
neonate_vs_s105	67231	chr2	152293872	152312590	+	1936	Tbc1d20	0.511244	4.95713	26.7188	2.394072893658e-06	5.02257113527583e-06
neonate_vs_s105	24105	chr2	152316334	152332639	-	2541	Rbck1	0.317685	5.74626	13.9989	0.000386892	0.000635765
neonate_vs_s105	228775	chr2	152337425	152344060	-	2051	Trib3	-0.0401729	1.47358	0.0376036	0.846844	0.864164
neonate_vs_s105	228777	chr2	152368758	152376566	-	1380	Nrsn2	-4.61837	-0.498823	112.227	2.73466001916754e-17	2.27282806396321e-16
neonate_vs_s105	20667	chr2	152393611	152398046	-	4436	Sox12	-0.326795	6.15188	12.851	0.00064266	0.00103218
neonate_vs_s105	67917	chr2	152411956	152415044	-	3089	Zcchc3	-1.47369	5.26781	239.24	1.44331958095943e-23	2.99052139927454e-22
neonate_vs_s105	228778	chr2	152415587	152444328	+	1682	6820408C15Rik	1.85439	1.67392	139.692	6.28092780521399e-18	5.67867097008368e-17
neonate_vs_s105	19700	chr2	152627008	152635191	+	1603	Rem1	1.89922	2.30379	147.925	1.84707131571432e-18	1.79680711424004e-17
neonate_vs_s105	14950	chr2	152669461	152708668	+	9937	H13	-0.433871	5.72242	21.5097	1.72873168937795e-05	3.30720076778786e-05
neonate_vs_s105	66405	chr2	152687148	152687946	+	799	Mcts2	0.316804	3.28842	4.77105	0.0325203	0.0425161
neonate_vs_s105	15901	chr2	152736274	152737410	+	911	Id1	0.0131911	5.13773	0.00844623	0.927062	0.936912
neonate_vs_s105	84682	chr2	152754173	152765037	+	727	Cox4i2	1.20859	3.15148	37.8829	5.41421518078311e-08	1.37275463625e-07
neonate_vs_s105	12048	chr2	152780668	152831682	-	2371	Bcl2l1	0.0276408	5.49295	0.0662724	0.797649	0.820138
neonate_vs_s105	72119	chr2	152847964	152895321	+	4365	Tpx2	-1.45513	6.58415	89.3139	1.1260873946867e-13	5.85356710596968e-13
neonate_vs_s105	14239	chr2	152931898	152933208	-	1311	Foxs1	4.77776	1.47935	188.721	4.32145079332941e-23	8.34779063580794e-22
neonate_vs_s105	68559	chr2	153008890	153015383	-	1229	Pdrg1	0.894379	5.6117	92.5689	3.67165649310723e-14	2.02096422539388e-13
neonate_vs_s105	228788	chr2	153066002	153081735	+	2158	Ccm2l	0.58689	2.99298	18.5503	5.66184750311998e-05	0.000102065
neonate_vs_s105	15162	chr2	153108468	153151441	+	2092	Hck	2.45726	0.706246	79.2235	1.74938844417832e-13	8.82288466497996e-13
neonate_vs_s105	99237	chr2	153161301	153210463	+	3895	Tm9sf4	-0.467359	5.64187	31.4796	4.36517917136873e-07	9.94531996390424e-07
neonate_vs_s105	100504160	chr2	153196767	153196973	-	207		0.0401759	-0.627357	0.0152639	0.901931	0.914298
neonate_vs_s105	241732	chr2	153222370	153225441	-	3072	Tspyl3	-0.576451	1.7748	16.0323	0.000158919	0.000272114
neonate_vs_s105	54711	chr2	153227769	153241358	-	5407	Plagl2	-2.43917	4.98719	495.268	2.82758558423689e-32	2.05315533605415e-30
neonate_vs_s105	140484	chr2	153241532	153270253	+	5607	Pofut1	-0.467173	5.13466	26.0337	3.08296121666763e-06	6.3853768227555e-06
neonate_vs_s105	16569	chr2	153291416	153333390	+	5632	Kif3b	-0.392395	4.81782	20.3118	2.7773634891189e-05	5.18167207507673e-05
neonate_vs_s105	72326	chr2	153341157	153345810	-	1898	2500004C02Rik	-0.896411	2.23147	63.2439	2.99137111934673e-11	1.13467003862347e-10
neonate_vs_s105	228790	chr2	153346139	153404007	+	6674	Asxl1	-0.494752	6.0339	22.4064	1.21843806501663e-05	2.3680123225589e-05
neonate_vs_s105	329540	chr2	153407461	153529971	-	6523	Nol4l	-1.61331	4.90664	162.361	2.09113925253508e-19	2.30258442545842e-18
neonate_vs_s105	99311	chr2	153616930	153632781	-	3288	Commd7	-0.218648	4.31548	5.85155	0.0183459	0.0247119
neonate_vs_s105	13436	chr2	153649454	153687730	+	4322	Dnmt3b	-2.01257	2.79056	165.098	1.02933930278981e-19	1.19161592596984e-18
neonate_vs_s105	13589	chr2	153741287	153773317	+	7330	Mapre1	-0.424845	7.5257	34.48	1.56354669490448e-07	3.742066950062e-07
neonate_vs_s105	66971	chr2	154335386	154372719	-	1970	Cdk5rap1	-0.208356	3.32825	4.20497	0.0443071	0.056852
neonate_vs_s105	20648	chr2	154376314	154408084	-	2115	Snta1	1.33215	6.03537	179.368	1.92497000061481e-20	2.49280549840764e-19
neonate_vs_s105	12396	chr2	154436484	154539356	+	6080	Cbfa2t2	-0.0298275	5.323	0.111005	0.740064	0.767528
neonate_vs_s105	56846	chr2	154544405	154558853	-	1810	Necab3	0.17741	-0.245798	0.352144	0.5545	0.593586
neonate_vs_s105	13555	chr2	154559639	154569852	-	2460	E2f1	0.384876	4.39505	9.45257	0.00304567	0.00452565
neonate_vs_s105	59038	chr2	154587044	154603673	-	1468	Pxmp4	1.32824	3.82758	131.281	2.66258588106628e-17	2.21518973685642e-16
neonate_vs_s105	228807	chr2	154613368	154646817	+	3224	Zfp341	-0.843968	2.10565	31.7157	4.04178620487821e-07	9.24998629834586e-07
neonate_vs_s105	75608	chr2	154657026	154694783	+	1606	Chmp4b	0.206694	6.69471	7.71661	0.00712631	0.0101187
neonate_vs_s105	668936	chr2	154700721	154704765	+	1113	Rpl5-ps2	-0.386738	5.37375	9.15932	0.00341823	0.00504606
neonate_vs_s105	19383	chr2	154791110	154867261	+	1842	Raly	-0.0381268	7.31409	0.229541	0.633457	0.669124
neonate_vs_s105	67204	chr2	154871410	154892906	-	2513	Eif2s2	-0.36817	7.247	13.3001	0.000526235	0.000852511
neonate_vs_s105	269378	chr2	155059310	155074497	-	2543	Ahcy	-1.45711	6.22332	279.041	2.52213157315016e-25	6.81436379356931e-24
neonate_vs_s105	16396	chr2	155133481	155226855	+	5389	Itch	-0.295729	6.19038	14.6188	0.000295338	0.000491122
neonate_vs_s105	67068	chr2	155236533	155250277	+	686	Dynlrb1	0.459222	6.1011	16.8026	0.000116475	0.000202596
neonate_vs_s105	66734	chr2	155276444	155278073	+	965	Map1lc3a	2.97635	7.29514	682.316	2.14579094813901e-36	2.70552633887449e-34
neonate_vs_s105	228812	chr2	155278252	155357424	-	1621	Pigu	0.182252	4.73447	4.32533	0.0414612	0.0534406
neonate_vs_s105	68728	chr2	155381856	155389847	+	3934	Trp53inp2	2.01649	8.41476	288.054	1.067941945621e-25	3.05273738937181e-24
neonate_vs_s105	56406	chr2	155390656	155440783	-	6872	Ncoa6	-0.486807	6.02513	16.6995	0.000121616	0.000211086
neonate_vs_s105	207182	chr2	155490380	155514846	-	2611	Ggt7	-1.39545	0.36365	29.9479	5.13299006858245e-07	1.15891287431279e-06
neonate_vs_s105	60525	chr2	155518043	155562743	+	2833	Acss2	1.2126	4.65415	148.68	1.6016604297173e-18	1.57123081359179e-17
neonate_vs_s105	14854	chr2	155563183	155592706	-	1857	Gss	0.607417	3.88192	34.7247	1.44316204938707e-07	3.46926259729245e-07
neonate_vs_s105	668940	chr2	155611212	155634307	+	6163	Myh7b	0.256955	5.44643	3.82858	0.0547038	0.0693174
neonate_vs_s105	56407	chr2	155634277	155692384	-	3198	Trpc4ap	-0.0301146	6.53286	0.157545	0.692715	0.724147
neonate_vs_s105	108687	chr2	155701673	155729475	-	2294	Edem2	-0.768551	3.39243	38.3436	4.34878006037195e-08	1.11760005817585e-07
neonate_vs_s105	19124	chr2	155751217	155755478	+	1504	Procr	-0.976322	1.67917	14.548	0.00030508	0.000506856
neonate_vs_s105	613262	chr2	155817730	155819203	-	1392	Mmp24os1	1.36641	3.38779	145.767	2.61140071250412e-18	2.49263102047415e-17
neonate_vs_s105	16418	chr2	155819837	155826925	-	1495	Eif6	-0.068411	5.15307	0.552679	0.459879	0.501067
neonate_vs_s105	56046	chr2	155846886	155930310	-	2671	Uqcc1	1.15865	6.51812	180.355	1.68436801656837e-20	2.20227056185567e-19
neonate_vs_s105	16328	chr2	155956558	155998900	+	7982	Cep250	-1.2043	5.11171	58.6162	1.51019749653302e-10	5.24970341549683e-10
neonate_vs_s105	66366	chr2	156008125	156018279	+	1297	Ergic3	-0.111985	5.656	1.4312	0.235873	0.271551
neonate_vs_s105	74562	chr2	156019140	156052947	-	6105	Fer1l4	-5.35011	-1.20234	46.6602	3.12778887321667e-07	7.25210064474257e-07
neonate_vs_s105	245865	chr2	156065213	156069499	+	1502	Spag4	-1.63462	-0.216053	34.4799	6.32479424507073e-08	1.58876877831777e-07
neonate_vs_s105	266692	chr2	156071841	156111965	-	3520	Cpne1	-0.775541	5.02185	44.1964	6.96881417514125e-09	1.97711080688422e-08
neonate_vs_s105	75710	chr2	156094882	156111965	-	3752	Rbm12	-0.84086	5.13549	84.0313	2.32043454460078e-13	1.14821624179896e-12
neonate_vs_s105	18041	chr2	156123637	156144186	-	2053	Nfs1	0.84979	5.7096	92.4202	3.78698485342336e-14	2.08021981225704e-13
neonate_vs_s105	67067	chr2	156144153	156145794	+	630	Romo1	0.785118	5.19033	34.3279	1.69514239969584e-07	4.0403709160394e-07
neonate_vs_s105	170791	chr2	156147239	156180240	-	2812	Rbm39	-0.221163	8.14189	7.45977	0.00809494	0.0114252
neonate_vs_s105	228829	chr2	156196647	156309953	+	5733	Phf20	-0.570621	5.40216	45.1103	5.27588564512721e-09	1.51987743567117e-08
neonate_vs_s105	19018	chr2	156311846	156312704	-	760	Scand1	0.752362	5.39363	46.5186	3.45509758787547e-09	1.01861813062887e-08
neonate_vs_s105	70873	chr2	156312473	156375638	+	2106	Cnbd2	-0.43185	0.360184	3.17138	0.079441	0.0985139
neonate_vs_s105	347740	chr2	156388063	156392979	-	4917	Norad	-0.20355	8.1649	6.07766	0.0163136	0.0221504
neonate_vs_s105	13821	chr2	156421052	156543214	+	6517	Epb41l1	-0.584415	4.60474	19.9248	3.24226006806909e-05	6.00152042871786e-05
neonate_vs_s105	68295	chr2	156547576	156568972	+	3590	Aar2	-0.0179517	4.3901	0.0432344	0.835929	0.854312
neonate_vs_s105	228836	chr2	156660728	156764363	+	5655	Dlgap4	0.192687	5.69611	3.95139	0.0510072	0.0649113
neonate_vs_s105	74846	chr2	156714539	156720909	-	995	4930405A21Rik	-0.660132	-0.631502	3.55833	0.0622077	0.0782891
neonate_vs_s105	98932	chr2	156775464	156781657	+	1083	Myl9	-0.435751	8.59675	5.8314	0.0187715	0.0252579
neonate_vs_s105	100504361	chr2	156829851	156839919	-	758	Gm14230	-2.50456	1.34637	156.962	1.77954165093953e-19	1.98248253099531e-18
neonate_vs_s105	228839	chr2	156840077	156855532	+	2792	Tgif2	-0.89025	4.33383	59.6489	7.20414536719304e-11	2.60737481970171e-10
neonate_vs_s105	74487	chr2	156852403	156862945	-	1509	5430405H02Rik	0.0667901	0.155884	0.0926116	0.761786	0.787595
neonate_vs_s105	67388	chr2	156863122	156873563	+	1051	Rab5if	-0.0595713	5.44332	0.439377	0.509745	0.550166
neonate_vs_s105	77799	chr2	156872922	156887078	-	2508	Sla2	-1.51521	-0.811254	24.599	2.45931326244116e-06	5.15207756486419e-06
neonate_vs_s105	29812	chr2	156927342	156992111	-	2683	Ndrg3	-0.910448	4.62306	82.1523	3.52939116562788e-13	1.70849843181362e-12
neonate_vs_s105	66934	chr2	156995062	157007075	-	2283	Dsn1	-0.917993	4.18948	53.4484	4.28342850413805e-10	1.41146605793771e-09
neonate_vs_s105	320706	chr2	157010442	157079265	-	13232	Soga1	-0.252769	6.62348	3.14921	0.0807636	0.100085
neonate_vs_s105	56045	chr2	157097529	157135222	-	4010	Samhd1	-0.715937	5.19049	47.7255	2.41486658672312e-09	7.25692534454437e-09
neonate_vs_s105	19650	chr2	157145893	157204534	-	5416	Rbl1	-0.30101	5.03123	8.30002	0.0053501	0.00771243
neonate_vs_s105	100043882	chr2	157168820	157169278	+	459		-0.946368	1.43224	28.8551	8.41960701864023e-07	1.855622061764e-06
neonate_vs_s105	629499	chr2	157208550	157279549	-	3460	Mroh8	-2.5304	-1.07332	30.3862	2.01967197750836e-07	4.7788717943226e-07
neonate_vs_s105	20014	chr2	157279098	157326318	+	2716	Rpn2	-0.880838	6.7871	76.2947	1.34652143542522e-12	6.04336952185188e-12
neonate_vs_s105	100861927	chr2	157320118	157352429	-	927		-0.70502	1.54751	14.2827	0.000260232	0.00043546
neonate_vs_s105	69161	chr2	157367594	157396763	+	1107	Manbal	0.155484	3.92468	2.44651	0.122598	0.147861
neonate_vs_s105	20779	chr2	157424293	157471838	+	3887	Src	-1.20709	4.40047	45.7428	5.66277291336684e-09	1.62299562001606e-08
neonate_vs_s105	100046034	chr2	157521696	157522028	-	333		-0.21854	3.68895	3.48572	0.0666842	0.0835608
neonate_vs_s105	53619	chr2	157556362	157566361	-	2080	Blcap	0.471669	4.55761	33.7046	2.03396344297065e-07	4.81058825067872e-07
neonate_vs_s105	18111	chr2	157560110	157562522	+	1213	Nnat	-3.77162	4.05694	117.926	2.47278669211701e-16	1.78358649877087e-15
neonate_vs_s105	66642	chr2	157737401	157891903	+	2731	Ctnnbl1	-0.508616	4.69871	30.362	6.46432313479784e-07	1.44445962065513e-06
neonate_vs_s105	75425	chr2	157981803	158009360	-	3772	Tti1	-0.713675	5.0163	55.0192	3.00721360682496e-10	1.00891768389043e-09
neonate_vs_s105	70470	chr2	158028794	158077320	+	3320	Rprd1b	-0.426792	5.27247	27.9842	1.50876791298659e-06	3.2391908797158e-06
neonate_vs_s105	21817	chr2	158116405	158146392	-	3549	Tgm2	-0.0865278	8.41467	0.725557	0.397424	0.438691
neonate_vs_s105	228846	chr2	158182533	158229222	-	5107	D630003M21Rik	2.34427	2.68362	141.58	5.28576837830567e-18	4.83537810310133e-17
neonate_vs_s105	16803	chr2	158306493	158332852	+	2525	Lbp	-0.229343	3.00132	0.489076	0.487143	0.528085
neonate_vs_s105	68108	chr2	158353700	158361522	-	3172	Snhg17	-1.7235	2.26911	83.152	2.2099732858384e-13	1.09857015568954e-12
neonate_vs_s105	319317	chr2	158375638	158386145	+	5864	Snhg11	-3.579	-0.436738	69.449	1.10743222179199e-13	5.76027665092634e-13
neonate_vs_s105	228850	chr2	158409853	158499253	+	8366	Ralgapb	-0.56963	5.91033	29.4288	8.98143443180454e-07	1.97462869739525e-06
neonate_vs_s105	109275	chr2	158624913	158639211	+	2377	Actr5	-0.569521	2.72871	21.6914	1.59625910028093e-05	3.0689307643108e-05
neonate_vs_s105	228852	chr2	158666733	158766334	+	6485	Ppp1r16b	0.865323	4.43894	44.1481	7.06910397007047e-09	2.00381624386888e-08
neonate_vs_s105	71878	chr2	158768099	158786637	+	2260	Fam83d	-0.875454	4.39798	42.193	1.01712565542016e-08	2.82457722134349e-08
neonate_vs_s105	71715	chr2	158794820	158858214	+	3199	Dhx35	0.181818	4.36042	4.24095	0.0434337	0.0558149
neonate_vs_s105	329554	chr2	160311401	160327494	-	1097	Gm826	-1.2759	2.18279	61.4783	5.33653638223977e-11	1.96466193429448e-10
neonate_vs_s105	16658	chr2	160363677	160367065	-	3389	Mafb	0.587425	3.52476	13.9727	0.000391636	0.000642884
neonate_vs_s105	21969	chr2	160645897	160722764	+	3847	Top1	-0.838367	7.47512	102.083	5.29523014375614e-15	3.21489056693518e-14
neonate_vs_s105	18803	chr2	160731310	160775760	+	4435	Plcg1	-0.0281464	6.09483	0.0657323	0.798457	0.820917
neonate_vs_s105	320799	chr2	160770447	160872990	-	4480	Zhx3	0.382192	4.41918	7.27564	0.00888244	0.0124642
neonate_vs_s105	64899	chr2	160880670	160906000	+	3523	Lpin3	0.499508	1.67443	5.29033	0.0246642	0.0327427
neonate_vs_s105	280635	chr2	160906438	160912328	-	3547	Emilin3	-2.11618	0.874847	50.3247	6.37947802642246e-10	2.05959130805402e-09
neonate_vs_s105	71389	chr2	160946978	161109056	-	10549	Chd6	0.364186	6.73719	7.13961	0.00954443	0.0133253
neonate_vs_s105	383770	chr2	161482574	161483038	-	465		-0.479098	4.63513	18.3798	5.38616943722193e-05	9.73616869264444e-05
neonate_vs_s105	19281	chr2	161527623	162661147	-	6449	Ptprt	-0.563886	0.243752	3.47488	0.0662772	0.0830827
neonate_vs_s105	100504524	chr2	162919271	162919684	-	414	Cisd3b	0.696556	-0.900234	3.92365	0.0501847	0.0639397
neonate_vs_s105	67996	chr2	162931508	162937121	+	3547	Srsf6	-0.62553	7.09122	35.6559	1.05515823964615e-07	2.58193903533092e-07
neonate_vs_s105	245866	chr2	163017472	163046135	+	2124	Ift52	-0.338512	4.51362	16.6264	0.000125467	0.000217352
neonate_vs_s105	17865	chr2	163054635	163084687	+	3702	Mybl2	-1.456	4.27993	117.898	1.27258257162419e-16	9.5517099803726e-16
neonate_vs_s105	269389	chr2	163225454	163323102	+	1675	Tox2	1.71339	1.29897	48.1256	2.04814822966697e-09	6.21977799767237e-09
neonate_vs_s105	59091	chr2	163336242	163397993	-	4255	Jph2	0.980752	8.37071	82.2199	3.4609078101098e-13	1.676345012848e-12
neonate_vs_s105	66680	chr2	163405822	163419470	-	1562	Oser1	-0.180013	4.35735	4.35451	0.0408022	0.052637
neonate_vs_s105	228859	chr2	163468703	163472629	-	1643	Fitm2	0.969525	5.17855	59.3194	9.3546438951981e-11	3.33889144075921e-10
neonate_vs_s105	15378	chr2	163547188	163572907	+	4358	Hnf4a	1.34049	0.118564	7.52312	0.00782946	0.0110707
neonate_vs_s105	76080	chr2	163602314	163619013	+	4523	Ttpal	-1.05673	4.3347	164.861	1.46209943834765e-19	1.65375850936888e-18
neonate_vs_s105	26943	chr2	163623273	163645143	-	3694	Serinc3	0.672561	8.12387	51.9342	7.1322192201967e-10	2.28943251660745e-09
neonate_vs_s105	18769	chr2	163658386	163726158	+	1431	Pkig	1.50634	7.07019	206.421	6.07605432818465e-22	9.67943424563401e-21
neonate_vs_s105	100504604	chr2	163684997	163692282	-	3403		0.497021	-0.313407	2.66935	0.105856	0.128845
neonate_vs_s105	11486	chr2	163726584	163750177	-	1626	Ada	-0.258027	0.928298	0.869737	0.354286	0.394879
neonate_vs_s105	22403	chr2	163820834	163833146	+	1774	Ccn5	2.39628	1.02405	26.361	1.38756367133121e-06	2.99280242861718e-06
neonate_vs_s105	54401	chr2	163995197	164018587	+	2775	Ywhab	-0.60226	7.49262	61.1244	5.78927610866118e-11	2.12125649712489e-10
neonate_vs_s105	67145	chr2	164053541	164071102	-	2301	Tomm34	-0.645981	4.54452	50.6771	1.02438222397057e-09	3.2264866136486e-09
neonate_vs_s105	58231	chr2	164074178	164155521	+	5189	Stk4	-0.881446	5.56803	106.233	2.36122417345675e-15	1.49445846039404e-14
neonate_vs_s105	17183	chr2	164389393	164405160	-	2571	Matn4	1.43019	1.38236	6.27592	0.0142366	0.0194733
neonate_vs_s105	20971	chr2	164424247	164443188	-	2460	Sdc4	-0.155598	4.91958	0.561983	0.456444	0.497658
neonate_vs_s105	66460	chr2	164460971	164465510	+	1608	Sys1	0.158393	4.43862	2.17914	0.144676	0.172078
neonate_vs_s105	52840	chr2	164486140	164493323	+	4069	Dbndd2	0.505404	3.67733	20.3503	2.73762393336235e-05	5.11222196052107e-05
neonate_vs_s105	78928	chr2	164497525	164508301	+	2557	Pigt	-0.121343	5.62667	1.57776	0.213536	0.247624
neonate_vs_s105	67701	chr2	164562716	164568506	+	708	Wfdc2	-2.23108	2.02049	6.9239	0.0103044	0.0143237
neonate_vs_s105	76233	chr2	164746015	164768220	+	1245	Dnttip1	0.101716	4.49391	1.22975	0.271505	0.309268
neonate_vs_s105	68612	chr2	164769929	164772902	+	931	Ube2c	-1.17677	6.34072	48.1398	2.75691467939866e-09	8.22321974333747e-09
neonate_vs_s105	21925	chr2	164777161	164779734	-	693	Tnnc2	0.286924	-0.667778	0.455884	0.501285	0.54197
neonate_vs_s105	101113	chr2	164786021	164792770	+	1520	Snx21	0.726058	4.40249	45.5137	4.67973659497662e-09	1.35897010743251e-08
neonate_vs_s105	170789	chr2	164792768	164804881	-	1151	Acot8	-0.193993	2.52985	2.45369	0.122061	0.147258
neonate_vs_s105	67538	chr2	164805114	164822127	+	2689	Zswim3	-1.18388	2.14701	79.6586	6.1106907747985e-13	2.85604555896832e-12
neonate_vs_s105	71971	chr2	164822686	164826867	+	2701	Zswim1	-0.363834	2.48932	7.2047	0.00919516	0.0128697
neonate_vs_s105	415115	chr2	164830730	164833596	-	1156	Neurl2	0.539726	3.72498	19.2926	4.185619295715e-05	7.6657018179039e-05
neonate_vs_s105	19025	chr2	164832873	164841032	+	3674	Ctsa	0.484671	6.41758	50.3986	1.10692503158597e-09	3.47168060909099e-09
neonate_vs_s105	18830	chr2	164839518	164857708	-	1806	Pltp	1.49516	3.77098	25.9237	3.92856230660264e-06	8.04558875810777e-06
neonate_vs_s105	228866	chr2	164879368	164891437	+	2752	Pcif1	0.47872	4.60488	21.1218	2.01497420724876e-05	3.82243474234908e-05
neonate_vs_s105	329559	chr2	164891892	164911750	-	4570	Zfp335	-0.303918	4.51166	7.3694	0.00846891	0.0119261
neonate_vs_s105	629777	chr2	164911360	164919953	+	1121	Zfp335os	0.562379	0.228018	7.45089	0.00795263	0.0112351
neonate_vs_s105	17395	chr2	164948251	164955846	+	3139	Mmp9	1.89163	0.0838952	28.1914	7.66306153405391e-07	1.69670154984191e-06
neonate_vs_s105	57138	chr2	164967988	164999731	+	6023	Slc12a5	-1.79567	0.687271	60.7333	4.17222284355061e-11	1.56074527484707e-10
neonate_vs_s105	228869	chr2	165000357	165034779	-	3091	Ncoa5	-0.543157	5.64326	42.2057	1.28546568947357e-08	3.52819767790882e-08
neonate_vs_s105	21939	chr2	165055636	165071654	+	1784	Cd40	0.109085	1.66483	0.252964	0.616663	0.653337
neonate_vs_s105	104010	chr2	165111507	165234737	-	3586	Cdh22	-1.82316	-0.648675	8.35318	0.0047221	0.00685086
neonate_vs_s105	228875	chr2	165276522	165287838	-	2109	Slc35c2	-0.293029	4.2094	11.0933	0.00142575	0.00220583
neonate_vs_s105	140579	chr2	165288031	165326479	-	5871	Elmo2	-0.22997	5.11226	5.86138	0.018251	0.0245922
neonate_vs_s105	381405	chr2	165351297	165362119	-	3311	Zfp663	-1.53331	-0.987515	11.2696	0.00121675	0.00189509
neonate_vs_s105	228876	chr2	165377436	165388259	-	5033	Zfp334	-2.21046	4.60347	457.613	2.77172557018721e-31	1.77488647240531e-29
neonate_vs_s105	114644	chr2	165405295	165473197	-	3224	Slc13a3	2.77539	-0.117639	41.0686	4.70386068416098e-09	1.36548802477027e-08
neonate_vs_s105	381406	chr2	165490112	165493314	-	1868	Trp53rka	-0.376489	3.7785	11.2353	0.00133557	0.00207222
neonate_vs_s105	170441	chr2	165503978	165519911	+	3347	Slc2a10	0.243842	1.80076	1.24676	0.268204	0.30585
neonate_vs_s105	14049	chr2	165655298	165771631	+	2364	Eya2	1.97972	0.838786	31.9276	3.25895654661898e-07	7.53474459570116e-07
neonate_vs_s105	228880	chr2	165784152	165884751	-	6664	Zmynd8	-0.937034	6.15873	90.9796	5.12885870384412e-14	2.76594452314405e-13
neonate_vs_s105	17979	chr2	165992637	166073242	+	7531	Ncoa3	-0.77436	6.05897	50.831	9.77518146122085e-10	3.08724905760693e-09
neonate_vs_s105	72043	chr2	166073899	166155683	-	4133	Sulf2	-0.378142	7.26505	10.0823	0.00228061	0.00344517
neonate_vs_s105	277360	chr2	166566345	166713832	-	6530	Prex1	-0.239678	4.80089	3.28303	0.0746092	0.0928169
neonate_vs_s105	76367	chr2	166793767	166799492	+	4413	Trp53rkb	-0.610175	3.29085	26.2257	2.87341514185426e-06	5.97495490696235e-06
neonate_vs_s105	99371	chr2	166805581	166898052	+	8777	Arfgef2	-0.0187167	6.10803	0.0309214	0.860957	0.877026
neonate_vs_s105	110750	chr2	166906096	166946389	+	3604	Cse1l	-0.879596	7.02333	63.4069	3.19496007296723e-11	1.20879333767881e-10
neonate_vs_s105	20853	chr2	166948141	166996278	-	2995	Stau1	-0.0326296	5.81647	0.13427	0.715223	0.744519
neonate_vs_s105	228889	chr2	167015313	167034945	+	2592	Ddx27	-0.900036	5.22638	91.9825	4.16099374493891e-14	2.27338136585258e-13
neonate_vs_s105	98999	chr2	167035793	167063015	-	7218	Znfx1	0.444174	5.68322	15.1479	0.000235049	0.000395314
neonate_vs_s105	68949	chr2	167062934	167065862	+	738	Zfas1	-0.665789	3.45222	16.9624	0.000108648	0.000189589
neonate_vs_s105	100217443	chr2	167065293	167065358	+	66	Snord12	0.251678	2.20032	0.765876	0.384803	0.42577
neonate_vs_s105	16500	chr2	167095969	167188818	-	11153	Kcnb1	3.97209	5.1455	614.351	6.70276862292648e-35	7.12552494456858e-33
neonate_vs_s105	19223	chr2	167203196	167240537	-	1751	Ptgis	0.511663	4.53515	7.85089	0.00679537	0.0096741
neonate_vs_s105	56336	chr2	167298444	167349178	-	4205	B4galt5	-0.59881	4.96593	34.8637	1.37669172673311e-07	3.31879219435512e-07
neonate_vs_s105	77031	chr2	167421721	167476998	+	4510	Slc9a8	-0.104342	4.26094	1.06167	0.306618	0.346258
neonate_vs_s105	263876	chr2	167481136	167492874	-	3996	Spata2	0.0340941	4.21459	0.154862	0.695208	0.726374
neonate_vs_s105	81018	chr2	167492645	167516166	+	3001	Rnf114	0.233255	5.53685	8.31819	0.00530355	0.00765008
neonate_vs_s105	20613	chr2	167538227	167542814	+	1589	Snai1	-1.31561	2.21129	16.5247	0.000137241	0.00023659
neonate_vs_s105	66589	chr2	167607639	167632005	-	1950	Ube2v1	-0.351991	6.60233	19.3111	4.14863953273592e-05	7.60654063802837e-05
neonate_vs_s105	407243	chr2	167643225	167661544	-	1700	Peds1	0.531017	4.93399	52.817	5.56473816770728e-10	1.80912385164419e-09
neonate_vs_s105	12608	chr2	167688915	167690418	+	1504	Cebpb	0.687623	4.96355	7.95279	0.00654483	0.00933868
neonate_vs_s105	329562	chr2	167691208	167697413	+	2140	A530013C23Rik	-0.591131	-1.13961	0.463041	0.497857	0.538515
neonate_vs_s105	19246	chr2	167932327	167979385	+	4213	Ptpn1	-0.35833	5.48455	17.5195	8.63969079722484e-05	0.000152396
neonate_vs_s105	69553	chr2	167980786	168010593	-	2935	Ripor3	-2.16367	0.784746	79.6026	2.11776039781337e-13	1.05563508643685e-12
neonate_vs_s105	58220	chr2	168081004	168101203	+	3399	Pard6b	-1.52177	4.07592	100.7	7.68267465423265e-15	4.58395829974666e-14
neonate_vs_s105	11538	chr2	168180965	168207062	-	4903	Adnp	-0.511053	6.92878	34.5709	1.51650051914338e-07	3.63589046932003e-07
neonate_vs_s105	13480	chr2	168209048	168230379	-	2293	Dpm1	0.471209	4.56983	31.2267	4.77096031431537e-07	1.08243366595536e-06
neonate_vs_s105	69372	chr2	168230622	168232303	+	1682	Mocs3	0.0446017	2.40661	0.107913	0.743575	0.770776
neonate_vs_s105	241794	chr2	168261698	168269331	-	2316	Kcng1	-5.66096	0.19111	194.54	4.77907681053922e-26	1.42889125594523e-24
neonate_vs_s105	18019	chr2	168476410	168601655	-	8348	Nfatc2	1.51108	4.35072	102.737	5.16150667873184e-15	3.14308896029852e-14
neonate_vs_s105	11981	chr2	168634438	168741800	-	3529	Atp9a	1.31266	5.36275	157.031	4.51995002643338e-19	4.76146290025511e-18
neonate_vs_s105	99377	chr2	168748332	168767201	-	5073	Sall4	-2.95813	2.79461	214.169	3.32776982832171e-22	5.54003851153046e-21
neonate_vs_s105	22722	chr2	168925361	168955587	-	2753	Zfp64	-0.588216	3.59216	33.9662	1.86308975433844e-07	4.42317250829291e-07
neonate_vs_s105	228911	chr2	169633646	169888504	+	5113	Tshz2	0.198137	4.41631	2.03427	0.158547	0.187628
neonate_vs_s105	228913	chr2	170108643	170142675	-	5843	Zfp217	-0.577635	4.99198	24.902	4.70286226987258e-06	9.54599461119151e-06
neonate_vs_s105	76960	chr2	170346991	170427845	-	3090	Bcas1	-1.56993	0.0618913	24.3404	4.34253793591453e-06	8.83886616539229e-06
neonate_vs_s105	109054	chr2	170496428	170519070	+	1059	Pfdn4	-0.0515081	4.02494	0.147388	0.702286	0.733116
neonate_vs_s105	76829	chr2	170731807	170879775	+	1774	Dok5	-2.54229	1.19683	126.081	2.81901177267562e-17	2.33815535352213e-16
neonate_vs_s105	67017	chr2	172345577	172355749	+	3605	Fam210b	0.0261377	3.57797	0.0519529	0.820408	0.840298
neonate_vs_s105	20878	chr2	172356196	172370506	-	1905	Aurka	-1.46209	4.83427	106.22	2.0769730623441e-15	1.32686436995392e-14
neonate_vs_s105	67337	chr2	172371003	172381086	+	1820	Cstf1	-0.596742	4.42469	55.7954	2.43443536165458e-10	8.25606571253373e-10
neonate_vs_s105	320664	chr2	172393794	172432860	+	4437	Cass4	-2.10382	-0.17193	13.549	0.000392644	0.000644305
neonate_vs_s105	66404	chr2	172440578	172469899	+	2142	Rtf2	0.00897694	5.0386	0.01234	0.911888	0.923355
neonate_vs_s105	12162	chr2	172869686	172940293	-	1968	Bmp7	-2.03699	5.53183	333.178	8.85079728326113e-28	3.51976082670519e-26
neonate_vs_s105	66679	chr2	173000117	173015739	+	1742	Rae1	-0.624939	5.10893	77.7559	9.61782174500841e-13	4.39297586864818e-12
neonate_vs_s105	56190	chr2	173021902	173034734	+	1777	Rbm38	0.00170309	6.63144	0.000294779	0.986354	0.988481
neonate_vs_s105	664799	chr2	173093609	173119525	-	3217	Ctcfl	-2.84786	-0.630255	54.9763	2.30022122032464e-11	8.84052413718814e-11
neonate_vs_s105	18534	chr2	173153073	173159254	+	2617	Pck1	4.78656	3.71536	19.9351	3.25266040412543e-05	6.02008664919209e-05
neonate_vs_s105	58203	chr2	173206612	173218922	-	2162	Zbp1	0.944713	-0.203197	5.96109	0.0164502	0.0223285
neonate_vs_s105	65112	chr2	173224465	173276533	-	4531	Pmepa1	2.24838	5.07274	211.249	6.03875298661942e-22	9.63327990770769e-21
neonate_vs_s105	100043911	chr2	173579320	173659539	-	4466	Ppp4r1l-ps	-0.49452	1.69777	10.3664	0.00199088	0.00302859
neonate_vs_s105	19334	chr2	173659845	173702182	+	1909	Rab22a	0.31196	5.23996	16.357	0.000140477	0.000242014
neonate_vs_s105	56491	chr2	173737571	173784336	+	6969	Vapb	0.287903	6.4328	18.4366	5.92059901079009e-05	0.000106384
neonate_vs_s105	228960	chr2	174077051	174099771	+	3736	Stx16	-0.227585	4.86274	6.66664	0.0120639	0.0166372
neonate_vs_s105	228961	chr2	174110351	174122702	+	2097	Npepl1	0.705408	5.5295	80.9771	4.58557619394948e-13	2.17955572164197e-12
neonate_vs_s105	100503083	chr2	174266428	174272261	-	626	Gm19544	-3.06617	1.06934	147.913	5.09090865321399e-18	4.65974278247189e-17
neonate_vs_s105	56802	chr2	174281237	174295436	-	2248	Gnasas1	-2.1344	1.31405	115.778	1.2123804444379e-16	9.13779792807339e-16
neonate_vs_s105	14683	chr2	174284320	174346744	+	6061	Gnas	0.416909	10.0357	28.0989	1.4470622884533e-06	3.11411327357672e-06
neonate_vs_s105	57314	chr2	174415804	174427502	+	2279	Nelfcd	-0.552172	5.208	35.1994	1.2298748768193e-07	2.98032104759624e-07
neonate_vs_s105	64138	chr2	174427494	174438992	-	1393	Ctsz	-0.0596491	5.31861	0.247606	0.620429	0.656941
neonate_vs_s105	545486	chr2	174450695	174457882	+	1406	Tubb1	-2.61412	2.09236	45.7126	6.82354107206924e-09	1.93799699009137e-08
neonate_vs_s105	67126	chr2	174461075	174464101	-	414	Atp5f1e	1.60769	7.38347	208.777	4.57256900231782e-22	7.43728348226994e-21
neonate_vs_s105	66390	chr2	174465091	174472941	-	1389	Prelid3b	0.371498	6.22143	14.9089	0.000260523	0.000435903
neonate_vs_s105	100043757	chr2	174643534	174710832	+	9807	Zfp831	-1.257	-0.590634	11.3845	0.00104588	0.00163995
neonate_vs_s105	13616	chr2	174760773	174784042	+	2963	Edn3	-1.7574	0.785063	4.80154	0.0312392	0.0409235
neonate_vs_s105	664987	chr2	175061549	175067763	-	625	Gm14393	0.0918159	1.93002	0.425794	0.516136	0.556444
neonate_vs_s105	100043761	chr2	175129099	175141994	-	1743	Gm14399	-0.0709456	4.42358	0.313363	0.57753	0.616049
neonate_vs_s105	620790	chr2	175168819	175176979	-	1665	Gm14443	-1.36102	-0.0604424	11.906	0.000908697	0.00143425
neonate_vs_s105	665001	chr2	175185165	175206924	-	3055	Gm14391	-0.350629	4.32173	7.066	0.00985873	0.0137335
neonate_vs_s105	100862183	chr2	175248710	175271179	+	666		-0.624945	3.89421	27.9845	1.51051185064715e-06	3.24250696196066e-06
neonate_vs_s105	100503353	chr2	175275125	175286805	+	3382	Gm14440	-0.0995661	4.33361	0.477472	0.492023	0.532701
neonate_vs_s105	100043764	chr2	175324665	175330939	-	1587		-0.189805	3.76667	0.603377	0.440407	0.481756
neonate_vs_s105	100043914	chr2	175372514	175383203	+	1458	Zfp968	-0.533802	2.81977	7.25711	0.00897798	0.0125899
neonate_vs_s105	100043915	chr2	175419391	175435777	-	4538	Gm4724	-0.363819	4.68207	7.50224	0.00793323	0.0112116
neonate_vs_s105	545490	chr2	175470063	175480838	+	1473	Zfp973	-0.0128564	3.59496	0.00452746	0.946568	0.953781
neonate_vs_s105	100043126	chr2	175692957	175703646	-	1458		0.0708776	4.21805	0.193595	0.661426	0.694653
neonate_vs_s105	100039017	chr2	175737942	175754328	+	4538		-0.349595	4.8567	8.18104	0.00567128	0.00814727
neonate_vs_s105	13999	chr2	175789357	175801038	-	3383	Gm14288	0.0816494	5.22194	0.334818	0.564864	0.603726
neonate_vs_s105	626832	chr2	175869245	175883182	+	3788	Gm6710	-0.455562	4.78888	13.7867	0.00042467	0.000694686
neonate_vs_s105	667962	chr2	175918283	175931100	-	3586	Zfp966	-0.187619	5.02772	1.69078	0.198157	0.230942
neonate_vs_s105	100039060	chr2	175965355	175981734	+	4539	Gm2026	-0.268598	4.65906	4.4969	0.0377407	0.0489281
neonate_vs_s105	628147	chr2	176140919	176144700	-	2179	Gm2004	-0.385062	4.14885	7.08757	0.00976305	0.0136084
neonate_vs_s105	100302432	chr2	176423661	176433086	+	1127	Zfp968-ps	0.00385278	2.11353	0.000553197	0.981307	0.984394
neonate_vs_s105	668039	chr2	176470369	176486749	-	4538	Gm14434	-0.196093	4.74655	1.85899	0.177491	0.208501
neonate_vs_s105	100303732	chr2	176521004	176533821	+	3586	Zfp967	-0.641967	3.96468	18.6831	5.35646301196864e-05	9.68677683896708e-05
neonate_vs_s105	100043381	chr2	176622842	176636318	-	1628	Gm14308	-0.219916	3.86309	1.87481	0.175679	0.206506
neonate_vs_s105	100503949	chr2	176670562	176681090	+	1295	Zfp965	-0.0634504	3.40906	0.110862	0.740266	0.767689
neonate_vs_s105	100043387	chr2	176708353	176721813	+	1621	Gm14305	-0.210593	3.76872	2.6018	0.111545	0.135353
neonate_vs_s105	100039123	chr2	176798600	176808704	+	1311	Gm14295	0.0171347	3.16698	0.00995656	0.920824	0.931534
neonate_vs_s105	626877	chr2	176852792	176864437	-	1699	Gm14405	-0.0831477	2.18705	0.234443	0.629845	0.665828
neonate_vs_s105	627901	chr2	177005601	177035267	+	1440	Gm14419	-0.562703	3.07199	14.2792	0.000342591	0.000566572
neonate_vs_s105	628308	chr2	177464742	177479194	+	4664	Zfp970	0.283726	5.72442	5.0848	0.0274827	0.0362271
neonate_vs_s105	433520	chr2	177498226	177512311	+	3712	Gm14403	0.20104	4.14667	2.06937	0.155037	0.183716
neonate_vs_s105	100504328	chr2	177560597	177577046	-	1497	Gm14406	-0.461981	0.932046	3.57335	0.0642914	0.0807927
neonate_vs_s105	626802	chr2	177759288	177773275	+	4020	Gm14322	-0.459024	3.54574	8.89405	0.00401572	0.00587954
neonate_vs_s105	329575	chr2	177828991	177840318	-	4376	Gm14325	-0.00263289	5.48246	0.000624676	0.980136	0.98328
neonate_vs_s105	665205	chr2	177897163	177927850	+	1101	Gm14327	-1.43463	-0.310042	15.1415	0.00020032	0.000339537
neonate_vs_s105	665211	chr2	177942611	177957289	-	4725	Gm14326	-0.196932	5.38991	2.92633	0.0918686	0.11279
neonate_vs_s105	626848	chr2	178023284	178035859	+	4206	Zfp971	0.0500642	4.85858	0.153332	0.69664	0.727636
neonate_vs_s105	353208	chr2	178066878	178078425	-	1779	Zfp931	-0.292276	3.03559	4.20625	0.0442765	0.0568172
neonate_vs_s105	74189	chr2	178118975	178338492	+	5700	Phactr3	-2.20601	1.48062	165.888	2.46848768322974e-20	3.1391674877038e-19
neonate_vs_s105	320558	chr2	178345295	178407658	-	5688	Sycp2	-1.96833	-0.0576633	54.3932	7.6989293716201e-11	2.77410470158176e-10
neonate_vs_s105	228966	chr2	178411206	178414472	-	3267	Ppp1r3d	0.298516	4.55934	6.52852	0.0129436	0.0177946
neonate_vs_s105	71532	chr2	178414534	178422177	+	2280	Fam217b	-0.263389	3.22248	3.61829	0.0615416	0.0775286
neonate_vs_s105	12561	chr2	179442478	179899375	+	6343	Cdh4	-0.0784308	1.23058	0.114435	0.736223	0.763788
neonate_vs_s105	228980	chr2	179912146	179976646	-	4422	Taf4	-0.157574	4.60735	2.24793	0.138589	0.16537
neonate_vs_s105	66730	chr2	179976853	179979013	+	1905	4921531C22Rik	0.794468	1.34718	17.5105	8.69930056737563e-05	0.000153315
neonate_vs_s105	241846	chr2	180024987	180035461	+	2534	Lsm14b	-0.427064	5.58093	20.458	2.61923959974474e-05	4.90184467723486e-05
neonate_vs_s105	26444	chr2	180036376	180042402	-	881	Psma7	-0.168639	6.91535	3.2866	0.0744202	0.0925983
neonate_vs_s105	269397	chr2	180042483	180070201	+	4369	Ss18l1	-0.0937545	2.81715	0.745157	0.391152	0.432295
neonate_vs_s105	52856	chr2	180070593	180085902	+	1699	Mtg2	0.229622	3.87309	6.49973	0.0131353	0.0180474
neonate_vs_s105	228983	chr2	180119366	180162680	+	2745	Osbpl2	0.352449	5.34163	17.754	7.83988959084943e-05	0.000138997
neonate_vs_s105	56436	chr2	180171588	180176283	+	1429	Adrm1	-0.1428	6.08948	3.05065	0.0853828	0.105336
neonate_vs_s105	16776	chr2	180176373	180225859	-	11388	Lama5	-0.868067	6.98096	30.8983	6.04533696797406e-07	1.35511860231668e-06
neonate_vs_s105	66481	chr2	180257379	180258444	+	391	Rps21	0.142677	7.68195	1.15345	0.286803	0.325621
neonate_vs_s105	252966	chr2	180258539	180273465	-	2945	Cables2	-0.640631	4.26896	45.0469	5.38790327316567e-09	1.55035315336796e-08
neonate_vs_s105	14464	chr2	180325088	180334679	-	3302	Gata5	-4.70329	4.427	222.211	1.2057442843634e-21	1.83627629074633e-20
neonate_vs_s105	100036520	chr2	180332857	180340732	+	1678	Gata5os	-4.02623	-0.554629	109.194	3.82969513767551e-17	3.10983481848688e-16
neonate_vs_s105	622283	chr2	180385604	180401802	+	2019	Mir1a-1hg	-0.27648	1.73085	1.68429	0.198798	0.231673
neonate_vs_s105	18216	chr2	180499976	180544979	+	3916	Ntsr1	0.742758	0.166915	3.04305	0.0859584	0.106014
neonate_vs_s105	73247	chr2	180581304	180585634	+	1192	Mrgbp	0.0754155	3.50426	0.586441	0.446544	0.487845
neonate_vs_s105	72075	chr2	180589407	180595837	+	2288	Ogfr	-0.184977	5.64671	4.5513	0.0366369	0.0476148
neonate_vs_s105	12841	chr2	180598222	180622185	+	2846	Col9a3	-3.99821	2.03547	107.332	2.54190532096954e-16	1.83100487358589e-15
neonate_vs_s105	277353	chr2	180621956	180642691	-	2208	Tcfl5	-3.1009	-0.338469	102.239	1.86051580317825e-17	1.57939924523456e-16
neonate_vs_s105	23856	chr2	180657964	180709999	-	12416	Dido1	-0.590353	6.51405	30.8599	5.41818132543242e-07	1.22109906135733e-06
neonate_vs_s105	76425	chr2	180712546	180718517	+	1850	Gid8	0.437284	5.61645	34.9668	1.32807945524054e-07	3.20778324019712e-07
neonate_vs_s105	228994	chr2	180904377	180920936	-	3171	Ythdf1	-0.427259	5.64801	36.2693	8.61266311150107e-08	2.12830394270077e-07
neonate_vs_s105	58237	chr2	180934772	180954699	-	950	Nkain4	1.1167	3.0274	9.72547	0.00282393	0.00421194
neonate_vs_s105	228998	chr2	180967225	180982524	+	2993	Arfgap1	-0.109286	5.26978	1.56932	0.214753	0.248839
neonate_vs_s105	73368	chr2	180986535	181017540	+	4189	Col20a1	-0.457764	0.140649	2.58844	0.111579	0.135375
neonate_vs_s105	13628	chr2	181147692	181157015	-	2046	Eef1a2	3.50558	8.95996	861.912	1.81804556626179e-39	3.65068038706765e-37
neonate_vs_s105	66496	chr2	181187343	181188504	+	797	Ppdpf	0.365345	4.79531	12.9328	0.000619728	0.000997119
neonate_vs_s105	229003	chr2	181227615	181242027	-	10109	Helz2	0.556093	4.33412	17.4553	8.87400034202715e-05	0.000156157
neonate_vs_s105	229004	chr2	181251451	181287966	-	4050	Gmeb2	-0.297294	3.89894	9.93884	0.00244055	0.00367382
neonate_vs_s105	269400	chr2	181319724	181356616	+	4439	Rtel1	-0.944847	4.22636	68.6968	8.32848772783785e-12	3.37560062031604e-11
neonate_vs_s105	76688	chr2	181357690	181365404	-	2596	Arfrp1	0.247486	4.64074	8.10995	0.00587213	0.00842241
neonate_vs_s105	229007	chr2	181364931	181380793	+	2511	Zgpat	-0.0594395	4.25607	0.376313	0.541705	0.581228
neonate_vs_s105	72699	chr2	181381235	181383628	+	1959	Lime1	-0.97445	2.91231	38.1149	4.6356751521233e-08	1.18738986376828e-07
neonate_vs_s105	329584	chr2	181384250	181387596	+	2986	Slc2a4rg-ps	-2.17361	0.903611	86.8915	4.26604264348662e-14	2.32686732381991e-13
neonate_vs_s105	72147	chr2	181390886	181459426	-	3336	Zbtb46	-0.267511	3.58424	6.12174	0.0159488	0.0216895
neonate_vs_s105	66314	chr2	181497253	181516757	+	2306	Tpd52l2	0.219111	5.79431	6.24257	0.0149839	0.0204355
neonate_vs_s105	13002	chr2	181520505	181552249	+	3674	Dnajc5	-0.0336825	6.3306	0.155814	0.69432	0.725639
neonate_vs_s105	68556	chr2	181569152	181581973	-	1811	Uckl1	0.139735	4.57614	2.28708	0.135257	0.161833
neonate_vs_s105	100271841	chr2	181578480	181585115	+	2270	Uckl1os	-1.02539	0.721679	9.11474	0.00332746	0.00492005
neonate_vs_s105	269401	chr2	181582103	181592461	-	5372	Zfp512b	-0.228386	5.22454	4.44017	0.0389291	0.0503725
neonate_vs_s105	229011	chr2	181595218	181599147	-	2099	Samd10	-0.368799	2.22004	5.98059	0.0170934	0.0231339
neonate_vs_s105	68879	chr2	181601319	181655661	+	3055	Prpf6	-0.631173	6.25004	78.3881	8.27946979539755e-13	3.81380844582671e-12
neonate_vs_s105	20672	chr2	181669837	181671640	-	1619	Sox18	2.20192	4.86512	237.958	1.66882393887828e-23	3.43587612226016e-22
neonate_vs_s105	21400	chr2	181680310	181688051	+	1163	Tcea2	0.629291	1.64536	15.4687	0.000203649	0.000344893
neonate_vs_s105	56470	chr2	181688423	181693924	-	1457	Rgs19	-1.15782	3.66034	97.2679	1.3721693568965e-14	7.92273148382025e-14
neonate_vs_s105	18389	chr2	181715016	181720985	+	3314	Oprl1	-4.60885	0.855927	341.767	1.40389095683424e-32	1.06702272957519e-30
neonate_vs_s105	17932	chr2	181763332	181827775	+	6395	Myt1	-6.28962	-1.16202	68.6004	5.63371038009479e-12	2.33101753579857e-11
neonate_vs_s105	245867	chr2	181837903	181857450	+	3509	Pcmtd2	0.507709	5.13653	24.2916	5.91877181535006e-06	1.18762427308992e-05
neonate_vs_s105	67005	chr2	181864360	181870830	+	2925	Polr3k	-0.500417	4.73061	17.4161	9.02145000307958e-05	0.000158631
neonate_vs_s105	30942	chr3	3508030	3659800	+	4180	Hnf4g	-3.36198	-1.33483	26.5782	3.17086693663711e-06	6.55825924776228e-06
neonate_vs_s105	80892	chr3	5218554	5415855	+	13874	Zfhx4	-2.44046	2.68509	94.1101	4.80478759791784e-14	2.59979608383678e-13
neonate_vs_s105	19302	chr3	5560188	5576239	-	2270	Pex2	0.775836	5.0036	55.1879	2.87215931414971e-10	9.65000438848277e-10
neonate_vs_s105	18767	chr3	7366604	7445366	+	3683	Pkia	1.60296	6.83956	150.417	1.36732751986248e-18	1.34785346124625e-17
neonate_vs_s105	67306	chr3	7503426	7553848	+	3361	Zc2hc1a	-0.254543	4.16514	7.50226	0.00792713	0.0112039
neonate_vs_s105	620966	chr3	8461387	8463098	-	1712	Gm6194	-0.152698	-0.117646	0.356263	0.552716	0.59191
neonate_vs_s105	20257	chr3	8509527	8561604	+	1904	Stmn2	0.788259	2.01646	9.43604	0.00311626	0.00462633
neonate_vs_s105	15213	chr3	8663359	8667038	-	2205	Hey1	-1.57497	4.11463	169.703	7.38105660249412e-20	8.73747348177342e-19
neonate_vs_s105	66230	chr3	8802146	8923857	-	722	Mrps28	1.05607	5.11086	90.0945	6.19835477425426e-14	3.31305423605802e-13
neonate_vs_s105	100504173	chr3	8882235	8882695	-	461		-0.72171	-0.930788	3.17396	0.0779293	0.0966982
neonate_vs_s105	21985	chr3	8929436	9004515	-	2543	Tpd52	0.677417	4.96903	80.1875	5.50081926552775e-13	2.5873575868655e-12
neonate_vs_s105	229055	chr3	9250567	9285333	+	7449	Zbtb10	-0.399317	4.95439	18.0509	6.93764537252786e-05	0.000123838
neonate_vs_s105	170753	chr3	9427010	9610085	-	13844	Zfp704	-0.00425023	6.48164	0.00124969	0.971907	0.975807
neonate_vs_s105	94212	chr3	9687479	9833679	-	8256	Pag1	-0.77505	3.91067	34.3337	1.64527186726619e-07	3.92841264255498e-07
neonate_vs_s105	100862399	chr3	10012592	10015544	-	374		1.0835	1.24642	27.7959	1.47189391974925e-06	3.16420230038614e-06
neonate_vs_s105	16592	chr3	10012606	10016610	+	932	Fabp5	1.36176	7.04493	143.564	3.54390945591084e-18	3.31083786906317e-17
neonate_vs_s105	100041480	chr3	10088277	10092562	+	1660	Myef2l	-1.4331	4.28941	135.908	1.14871921311143e-17	9.97539669047382e-17
neonate_vs_s105	11770	chr3	10204342	10208576	-	642	Fabp4	9.96845	8.26161	1383.47	2.42061624343915e-46	1.87482491426371e-43
neonate_vs_s105	55980	chr3	10313540	10331439	-	2601	Impa1	-0.408743	5.36336	16.7959	0.000116841	0.000203189
neonate_vs_s105	66361	chr3	10339956	10351301	-	1591	Zfand1	0.633772	4.33631	33.9282	1.88773874692779e-07	4.47907669128818e-07
neonate_vs_s105	66371	chr3	10366973	10391005	+	1790	Chmp4c	2.57034	2.76446	208.985	5.12860336273154e-22	8.27546961258219e-21
neonate_vs_s105	74718	chr3	10417817	10440124	-	2654	Snx16	-0.391199	3.14258	10.082	0.0022819	0.0034468
neonate_vs_s105	71710	chr3	14533788	14572658	+	5930	Lrrcc1	-1.10391	4.73181	106.436	2.28700439390357e-15	1.45248443837726e-14
neonate_vs_s105	13559	chr3	14578671	14606309	+	1749	E2f5	-1.74562	3.71124	204.673	7.2466078459226e-22	1.13990402914827e-20
neonate_vs_s105	69126	chr3	14606289	14611256	-	401	Rbis	0.0992505	5.04647	0.531041	0.468803	0.510107
neonate_vs_s105	71934	chr3	14641727	14663002	+	2299	Car13	-1.62301	1.79276	44.6816	5.75251168640115e-09	1.64813462355672e-08
neonate_vs_s105	12350	chr3	14863538	14872381	+	1537	Car3	-1.55959	4.16494	4.01876	0.0497843	0.0634643
neonate_vs_s105	12349	chr3	14886426	14900770	+	1790	Car2	-1.3939	4.84471	32.5048	4.2491518821167e-07	9.691832192207e-07
neonate_vs_s105	229096	chr3	16183183	16217037	+	5313	Ythdf3	-0.308788	6.5561	14.3112	0.000337559	0.000558876
neonate_vs_s105	13123	chr3	18071950	18243338	-	2166	Cyp7b1	0.0798102	0.360886	0.0808732	0.776952	0.801289
neonate_vs_s105	74252	chr3	19132144	19163065	-	2931	Armc1	0.305103	6.06453	11.808	0.00102772	0.00161273
neonate_vs_s105	67472	chr3	19187329	19220817	+	3099	Mtfr1	0.10816	5.10517	2.06795	0.155175	0.183866
neonate_vs_s105	18583	chr3	19225918	19311322	-	3638	Pde7a	-1.05446	4.30172	38.1097	5.45459268117238e-08	1.38191510839982e-07
neonate_vs_s105	381485	chr3	19644460	19691599	+	1787	Trim55	0.382779	7.50083	13.1387	0.000565292	0.000912965
neonate_vs_s105	100039304	chr3	19880872	19881598	-	727		-0.756521	-0.0042724	7.18442	0.00928492	0.0129809
neonate_vs_s105	70808	chr3	19894871	19898984	+	4114	4632415L05Rik	0.40561	3.63429	16.795	0.000116935	0.000203308
neonate_vs_s105	100046095	chr3	19934172	19935413	+	1242	Gm17771	0.0761402	-0.147926	0.0893003	0.765756	0.791096
neonate_vs_s105	12870	chr3	19957054	20007609	+	4993	Cp	4.33505	5.08363	227.601	7.87686294860581e-22	1.23308157708444e-20
neonate_vs_s105	12807	chr3	19995945	20035310	-	4616	Hps3	0.10747	4.13374	1.07445	0.303749	0.343208
neonate_vs_s105	20585	chr3	20057811	20118490	+	5353	Hltf	-0.377541	5.29893	14.2089	0.00035299	0.000582764
neonate_vs_s105	27357	chr3	20122084	20155096	-	1701	Gyg1	-1.75987	8.18477	382.375	4.46351960369064e-29	2.06835174797801e-27
neonate_vs_s105	12873	chr3	20215616	20242181	-	1453	Cpa3	5.68598	1.94961	277.375	3.08804851178774e-28	1.30799763136009e-26
neonate_vs_s105	81004	chr3	22076652	22216594	+	8127	Tbl1xr1	-0.662058	5.98914	49.3458	1.50136474161219e-09	4.63371869493782e-09
neonate_vs_s105	635702	chr3	23804916	24783537	-	2431	Naaladl2	-1.70152	-0.0930663	20.6908	1.92120178950158e-05	3.65648807702355e-05
neonate_vs_s105	13605	chr3	27097222	27153878	-	4117	Ect2	-2.08652	5.5736	203.062	1.13077829743813e-21	1.72858167366834e-20
neonate_vs_s105	320024	chr3	27183004	27244911	+	4394	Nceh1	3.15358	6.49206	853.835	2.43606277355128e-39	4.67464703691185e-37
neonate_vs_s105	100861946	chr3	27241578	27244960	-	1345		2.74964	-0.216597	56.1096	2.55603884632876e-11	9.78441323500525e-11
neonate_vs_s105	22035	chr3	27317077	27339665	+	4944	Tnfsf10	3.64811	2.95615	80.2027	8.01464613698741e-13	3.6981055154071e-12
neonate_vs_s105	72007	chr3	27416162	27710439	-	6875	Fndc3b	-0.0840251	6.7665	0.527362	0.4703	0.511633
neonate_vs_s105	18805	chr3	27938680	28133362	+	5153	Pld1	0.0649354	4.05466	0.240897	0.625197	0.661516
neonate_vs_s105	665113	chr3	28263214	28670585	+	7336	Tnik	0.719979	5.11986	36.0741	9.18718840227142e-08	2.26271380016573e-07
neonate_vs_s105	20526	chr3	28697903	28728361	+	2571	Slc2a2	1.44266	-0.489635	10.1789	0.00187949	0.00286665
neonate_vs_s105	208691	chr3	28781311	28798846	+	4992	Eif5a2	-0.990473	4.25404	72.1046	3.52686670139604e-12	1.5017677451274e-11
neonate_vs_s105	68028	chr3	28805511	28807415	+	477	Rpl22l1	-0.339979	5.31338	4.80916	0.0320486	0.0419297
neonate_vs_s105	14013	chr3	29951296	30509487	-	5504	Mecom	-1.05224	5.14589	51.1624	1.04518339880659e-09	3.28818336200951e-09
neonate_vs_s105	80732	chr3	30602087	30618497	+	4157	Mynn	-0.0900932	4.82196	0.863902	0.356056	0.396634
neonate_vs_s105	71827	chr3	30624267	30647818	-	1840	Lrrc34	-2.70876	-0.618318	36.7629	5.99331469850954e-08	1.5096989867006e-07
neonate_vs_s105	69276	chr3	30792876	30821263	+	3966	Sec62	-0.136269	6.64176	2.88503	0.094142	0.115433
neonate_vs_s105	71862	chr3	30855950	30897192	+	2206	Gpr160	0.907163	0.175076	8.8191	0.00373571	0.00548932
neonate_vs_s105	241915	chr3	30899295	30969415	-	11066	Phc3	0.102927	5.49555	0.833861	0.364501	0.405181
neonate_vs_s105	18759	chr3	30995771	31052740	+	4465	Prkci	-0.755396	5.37063	45.1353	5.23862745245945e-09	1.51009689012133e-08
neonate_vs_s105	20482	chr3	31095061	31122577	+	6717	Skil	-0.593256	5.74721	35.721	1.03272828859034e-07	2.5300987519087e-07
neonate_vs_s105	18417	chr3	31149920	31164326	+	1872	Cldn11	1.90519	0.542386	30.2153	3.82812523731948e-07	8.78201085825124e-07
neonate_vs_s105	241919	chr3	31202854	31310319	-	8842	Slc7a14	-2.79477	0.910711	54.9311	2.24331804684804e-10	7.64381934658461e-10
neonate_vs_s105	22401	chr3	32334792	32365665	-	7784	Zmat3	-0.959092	4.55658	61.0848	5.8673957739696e-11	2.14891223291186e-10
neonate_vs_s105	18706	chr3	32436151	32468486	+	8917	Pik3ca	0.244672	6.24791	9.43147	0.00310219	0.0046067
neonate_vs_s105	67778	chr3	32510550	32520833	+	2061	Zfp639	-0.0927491	4.48944	1.0358	0.312539	0.352381
neonate_vs_s105	67414	chr3	32529482	32579225	+	4531	Mfn1	1.48976	7.7507	266.784	8.23461613918452e-25	2.09275049224744e-23
neonate_vs_s105	14696	chr3	32583528	32616535	-	2751	Gnb4	-0.140221	4.56769	2.14717	0.147611	0.175388
neonate_vs_s105	56456	chr3	32708546	32726971	+	1969	Actl6a	-0.623487	5.53966	54.3477	3.62603570555243e-10	1.20632993967704e-09
neonate_vs_s105	74600	chr3	32727497	32736755	-	872	Mrpl47	0.541015	4.27239	19.3452	4.09559149069121e-05	7.51435934530091e-05
neonate_vs_s105	66046	chr3	32737063	32751559	+	999	Ndufb5	1.74211	7.66055	197.289	1.87305467830453e-21	2.75703478213784e-20
neonate_vs_s105	72607	chr3	32817626	32935257	+	4686	Usp13	0.523188	7.35992	14.9452	0.000259582	0.000434507
neonate_vs_s105	58869	chr3	32949631	33143082	-	3497	Pex5l	-1.43892	-0.689463	11.59	0.00092245	0.00145497
neonate_vs_s105	67120	chr3	33800195	33816634	+	11072	Ttc14	-1.00498	5.4401	64.9906	2.17444481164309e-11	8.3769173049206e-11
neonate_vs_s105	51938	chr3	33812361	33844310	-	3616	Ccdc39	-1.9138	0.528586	26.8351	1.95147061667487e-06	4.13128590136883e-06
neonate_vs_s105	14359	chr3	34020079	34069345	+	2326	Fxr1	-0.159658	8.05659	2.57917	0.113079	0.137102
neonate_vs_s105	67713	chr3	34057758	34081326	-	1015	Dnajc19	1.46748	5.43913	145.964	2.43344922889084e-18	2.32960869381456e-17
neonate_vs_s105	76295	chr3	35754138	35856276	+	4864	Atp11b	-0.0837668	5.86156	1.15669	0.286091	0.324857
neonate_vs_s105	114893	chr3	35892105	35932966	-	4745	Dcun1d1	0.563838	6.22608	31.2835	4.67330502815644e-07	1.0613139665312e-06
neonate_vs_s105	72039	chr3	35959296	36000678	-	2992	Mccc1	1.00469	6.24265	109.814	1.19128668067704e-15	7.86694188437358e-15
neonate_vs_s105	229211	chr3	36066000	36092857	+	3913	Acad9	0.356282	5.9158	24.214	6.09396546824608e-06	1.22127092583813e-05
neonate_vs_s105	241944	chr3	36151080	36170341	+	6625	Zfp267	-0.531811	4.25892	23.3277	8.55101034665767e-06	1.68461946812484e-05
neonate_vs_s105	11747	chr3	36448923	36475887	-	1724	Anxa5	0.286664	6.84911	9.87637	0.00251265	0.00377676
neonate_vs_s105	50911	chr3	36552606	36565727	+	1617	Exosc9	-0.220129	5.27073	4.10537	0.0468161	0.0598964
neonate_vs_s105	12428	chr3	36564865	36571996	-	2811	Ccna2	-0.901296	7.09888	33.0878	2.82764813508513e-07	6.58812446886687e-07
neonate_vs_s105	71492	chr3	36573143	36613389	-	2598	Bbs7	0.0281086	3.20678	0.0649912	0.799571	0.821958
neonate_vs_s105	22065	chr3	36620482	36690167	-	3694	Trpc3	0.225318	3.27867	3.27564	0.0748994	0.0931447
neonate_vs_s105	229227	chr3	36863106	37053033	+	15883	Bltp1	-0.105795	6.66197	0.918524	0.34138	0.381435
neonate_vs_s105	207175	chr3	37308627	37312446	-	1059	Cetn4	-0.136093	-0.241067	0.160469	0.68972	0.721249
neonate_vs_s105	241950	chr3	37312554	37321450	+	2433	Bbs12	-0.629767	2.24406	19.6496	3.50709799645721e-05	6.47112296226619e-05
neonate_vs_s105	14173	chr3	37348653	37404830	+	695	Fgf2	0.66785	0.00522217	2.52592	0.115841	0.140273
neonate_vs_s105	229228	chr3	37404984	37419590	-	1072	Nudt6	1.36581	3.25077	123.822	9.84310138833441e-17	7.48634548535489e-16
neonate_vs_s105	57815	chr3	37420280	37579095	+	2910	Afg2a	-0.568229	4.3576	36.6061	7.72348768871617e-08	1.92142134073063e-07
neonate_vs_s105	24063	chr3	37639950	37644599	+	2490	Spry1	1.96917	4.52825	274.193	4.02982136513466e-25	1.0709974592143e-23
neonate_vs_s105	381438	chr3	37714190	37724360	-	1215	Gm5148	-0.319945	3.1131	2.29235	0.134288	0.160745
neonate_vs_s105	99696	chr3	38449261	38484816	-	4915	Ankrd50	-0.0618777	5.21272	0.534027	0.46752	0.508881
neonate_vs_s105	329628	chr3	38886940	39011985	+	16109	Fat4	-0.495351	5.98909	6.12163	0.0162608	0.0220862
neonate_vs_s105	380614	chr3	40653702	40704740	+	6114	Intu	-0.221527	4.4039	4.33613	0.0412146	0.0531396
neonate_vs_s105	73333	chr3	40708871	40726094	+	2110	Slc25a31	0.89536	-0.187349	5.12737	0.025553	0.0338618
neonate_vs_s105	18415	chr3	40745613	40790365	+	3558	Hspa4l	0.0580529	5.85574	0.338908	0.562455	0.601389
neonate_vs_s105	20873	chr3	40799951	40816883	+	3547	Plk4	-1.16695	5.34551	82.6475	3.15401067972322e-13	1.53592765585922e-12
neonate_vs_s105	72175	chr3	40818172	40846854	-	3051	Mfsd8	0.882156	3.14793	59.3796	9.29245184772269e-11	3.31887855299099e-10
neonate_vs_s105	100039027	chr3	40846999	40875609	+	794	Gm2011	1.56679	1.70069	73.7811	2.61942508568933e-12	1.13040459057408e-11
neonate_vs_s105	269423	chr3	40894277	40936307	+	2492	Abhd18	1.82391	4.61285	138.752	9.95772228968723e-18	8.76419659316898e-17
neonate_vs_s105	214048	chr3	40950631	40977793	+	1705	Larp1b	1.91434	5.53375	370.946	1.04781715423256e-28	4.74728301214278e-27
neonate_vs_s105	70804	chr3	41066326	41083046	-	3007	Pgrmc2	0.0748022	5.93893	0.990851	0.32319	0.363094
neonate_vs_s105	269424	chr3	41555734	41616864	+	5952	Jade1	0.409542	5.82396	21.6171	1.65731201319648e-05	3.17841998521881e-05
neonate_vs_s105	67161	chr3	41626705	41742514	-	3020	Sclt1	0.153242	4.26872	1.57729	0.213606	0.247669
neonate_vs_s105	73852	chr3	41742618	41758939	+	3574	D3Ertd751e	0.0653152	4.0796	0.350038	0.556125	0.59513
neonate_vs_s105	18526	chr3	45378398	45434579	+	11797	Pcdh10	-3.52185	-0.278553	67.7771	4.59251140213073e-13	2.18221437206124e-12
neonate_vs_s105	241989	chr3	46442197	46447941	-	5218	Pabpc4l	-1.43457	2.86012	109.844	7.3936883333189e-16	5.00352565897868e-15
neonate_vs_s105	666202	chr3	48026012	48026759	-	748	Gm7977	-1.59312	-0.691495	28.8492	9.13107414685018e-07	2.00617210588299e-06
neonate_vs_s105	73173	chr3	49743296	49757316	-	5168	Pcdh18	-0.0427169	4.59228	0.0614007	0.80512	0.827036
neonate_vs_s105	26570	chr3	50364936	50443613	-	9227	Slc7a11	-0.929918	0.665511	20.1741	2.60426589806985e-05	4.87550469982804e-05
neonate_vs_s105	12457	chr3	51224447	51251654	+	3069	Noct	0.430672	4.5307	13.6557	0.000449853	0.000734257
neonate_vs_s105	69257	chr3	51255665	51325987	-	2676	Elf2	0.183338	6.28722	6.58891	0.0125496	0.0172792
neonate_vs_s105	67749	chr3	51388412	51396547	-	1430	Mgarp	-3.96562	1.83596	417.249	2.30445545040239e-35	2.56725807539691e-33
neonate_vs_s105	66377	chr3	51405479	51408955	-	414	Ndufc1	1.57378	6.9205	148.92	1.65018968365509e-18	1.61591422062914e-17
neonate_vs_s105	74838	chr3	51416016	51475985	+	6090	Naa15	-0.816968	7.08394	114.411	5.05946145333869e-16	3.50626930287831e-15
neonate_vs_s105	19338	chr3	51483966	51496228	+	3488	Rab33b	0.0176944	3.68844	0.0333972	0.855559	0.872237
neonate_vs_s105	73251	chr3	51515318	51560823	-	7356	Setd7	-0.385675	6.74468	11.605	0.00112724	0.00176141
neonate_vs_s105	433586	chr3	51687611	52105006	-	6514	Maml3	-0.292159	3.7991	3.77026	0.0564981	0.0714851
neonate_vs_s105	56458	chr3	52268337	52350109	+	5552	Foxo1	-0.0567868	5.15051	0.216985	0.642889	0.677723
neonate_vs_s105	67542	chr3	52982123	53017223	-	2920	Cog6	0.420253	6.02145	20.9524	2.15283571627418e-05	4.06708583900442e-05
neonate_vs_s105	108927	chr3	53041547	53261679	+	2089	Lhfpl6	1.10535	5.78883	159.226	3.26729117036145e-19	3.49621650565323e-18
neonate_vs_s105	212114	chr3	53451996	53463258	-	1560	Nhlrc3	-0.854856	2.01654	25.6694	3.48904004097513e-06	7.1907293799367e-06
neonate_vs_s105	212127	chr3	53463817	53481755	+	4321	Proser1	-0.919174	4.09651	35.0663	1.35474697193742e-07	3.26831199919344e-07
neonate_vs_s105	242022	chr3	53513938	53657355	-	12348	Frem2	-0.522147	5.89764	5.55007	0.0218901	0.0292294
neonate_vs_s105	67890	chr3	53853376	53863807	-	4867	Ufm1	0.0487969	5.32392	0.3779	0.540855	0.580392
neonate_vs_s105	50706	chr3	54361107	54391041	+	3295	Postn	2.85061	8.91032	74.2411	6.77477530166726e-12	2.78051274997774e-11
neonate_vs_s105	56790	chr3	54693105	54716837	+	1968	Supt20	-0.721724	4.48366	59.8392	8.1676252588297e-11	2.93518393360285e-10
neonate_vs_s105	69639	chr3	54728679	54735364	-	1282	Exosc8	-0.822373	4.49161	53.8253	4.15605819799248e-10	1.37366971327672e-09
neonate_vs_s105	66248	chr3	54735539	54749795	+	1471	Alg5	0.52471	3.89977	20.056	3.0762358829357e-05	5.70784584028624e-05
neonate_vs_s105	55994	chr3	54755582	54801257	+	5368	Smad9	-2.37236	2.60278	122.852	1.28736445104266e-16	9.65374956026226e-16
neonate_vs_s105	170767	chr3	54803115	54807791	-	2162	Rfxap	-0.095302	4.35914	1.1768	0.281978	0.320547
neonate_vs_s105	329641	chr3	54897068	54915887	-	3086	Sertm1	-0.802472	0.927464	13.825	0.000411394	0.000673646
neonate_vs_s105	229285	chr3	55112108	55137332	+	4054	Spart	-0.971998	5.87385	152.63	8.72841195475069e-19	8.80692434516253e-18
neonate_vs_s105	13175	chr3	55242526	55539068	+	12995	Dclk1	0.677758	2.84091	14.2342	0.000350349	0.000578637
neonate_vs_s105	26422	chr3	55625198	56183701	-	10983	Nbea	-0.293788	5.99327	4.07415	0.0478056	0.0610903
neonate_vs_s105	17112	chr3	57287064	57301919	-	1902	Tm4sf1	3.1743	6.23741	264.291	1.04463766023654e-23	2.22104987499966e-22
neonate_vs_s105	97064	chr3	57455644	57575910	-	4784	Wwtr1	0.987004	6.61541	131.106	2.69380855626542e-17	2.2400202539702e-16
neonate_vs_s105	52245	chr3	57644349	57651684	-	2961	Commd2	0.163564	3.85857	1.63876	0.205	0.238489
neonate_vs_s105	24017	chr3	57736066	57835233	+	2864	Rnf13	1.17349	5.75248	130.084	3.20314153930191e-17	2.62993927999725e-16
neonate_vs_s105	18645	chr3	57841895	57847757	-	2020	Pfn2	0.0626154	4.70742	0.45034	0.504529	0.545043
neonate_vs_s105	72033	chr3	58415689	58466787	+	8829	Tsc22d2	-0.661441	6.22102	47.7858	2.37107675950169e-09	7.13516438358834e-09
neonate_vs_s105	28146	chr3	58521969	58525884	-	2451	Serp1	-0.602026	6.56416	30.9461	5.25831298958968e-07	1.18621998301909e-06
neonate_vs_s105	229317	chr3	58525821	58557501	+	2299	Eif2a	-0.398735	5.47515	13.2367	0.000541322	0.000875819
neonate_vs_s105	69227	chr3	58576658	58593544	+	3546	Selenot	0.180864	7.5256	4.52427	0.0371799	0.0482627
neonate_vs_s105	666680	chr3	58652042	58654041	+	2000	Gm8234	-1.46289	0.607733	40.2164	1.04877375302327e-08	2.90998039797398e-08
neonate_vs_s105	20439	chr3	58674949	58692388	-	2488	Siah2	-0.345701	3.7074	12.5771	0.000726618	0.00116083
neonate_vs_s105	100040293	chr3	58788403	58792019	-	2177	Mindy4b-ps	2.06781	-0.515077	11.0519	0.00126579	0.00196808
neonate_vs_s105	100040416	chr3	58987170	58987805	+	636	Rpl13-ps6	-0.24768	5.83476	5.52758	0.0217326	0.0290261
neonate_vs_s105	329650	chr3	59006978	59318416	+	10249	Med12l	-1.2446	4.68812	48.0263	3.07610390111028e-09	9.13007845831363e-09
neonate_vs_s105	140795	chr3	59114625	59130624	-	1798	P2ry14	2.36413	1.20929	31.2768	3.17905041074169e-07	7.3604633353329e-07
neonate_vs_s105	74191	chr3	59207892	59210882	-	2528	P2ry13	1.88491	-0.504576	20.9746	1.33299940208924e-05	2.58079220033109e-05
neonate_vs_s105	70839	chr3	59216271	59262831	-	2338	P2ry12	1.3479	0.305851	9.67085	0.00251333	0.00377742
neonate_vs_s105	242050	chr3	59316735	59344256	-	10084	Igsf10	0.0591036	3.87947	0.104355	0.747747	0.774706
neonate_vs_s105	56758	chr3	60472830	60629748	+	5809	Mbnl1	0.84833	7.12771	78.6797	7.73941821865921e-13	3.57516720609179e-12
neonate_vs_s105	100503654	chr3	60577699	60581360	+	3662	Gm19816	-1.08937	0.0210666	13.6415	0.000484839	0.000788591
neonate_vs_s105	100504925	chr3	60878030	60889444	-	850		-0.190099	4.01269	0.866655	0.354478	0.395065
neonate_vs_s105	18441	chr3	61002795	61008979	+	3886	P2ry1	0.0569444	3.71053	0.136157	0.713321	0.742871
neonate_vs_s105	74012	chr3	61364507	61368703	+	4197	Rap2b	-0.56133	4.39305	33.6997	2.03963319538722e-07	4.82320981960942e-07
neonate_vs_s105	622434	chr3	62338777	62462221	+	5205	Arhgef26	-0.422448	2.93578	4.70463	0.0337875	0.0440772
neonate_vs_s105	72162	chr3	62468642	62506988	-	4975	Dhx36	-0.53012	5.82865	41.1293	1.79989819306414e-08	4.85736587194097e-08
neonate_vs_s105	17380	chr3	63295872	63382231	+	4240	Mme	-3.15017	3.92331	213.642	1.19537807817911e-21	1.82390473185583e-20
neonate_vs_s105	269437	chr3	63696234	63850991	-	6276	Plch1	-3.15452	0.647859	70.4825	1.07908597487179e-12	4.8985021996343e-12
neonate_vs_s105	329659	chr3	63914696	63929385	-	1541	E130311K13Rik	0.677647	2.18271	21.9376	1.46873563660693e-05	2.83246207367936e-05
neonate_vs_s105	11416	chr3	63942336	63964733	-	3109	Slc33a1	0.170134	3.78019	2.11149	0.150966	0.179179
neonate_vs_s105	229363	chr3	63976143	64019078	+	4567	Gmps	-0.497267	6.71627	37.5624	5.63386197688484e-08	1.4235632290513e-07
neonate_vs_s105	637053	chr3	64388621	64410057	-	2484	Vmn2r4	-6.10591	-1.34229	30.4203	1.87126477320821e-06	3.96923859366608e-06
neonate_vs_s105	319217	chr3	64690660	64719602	-	2484	Vmn2r7	-6.29889	-1.27552	46.0262	3.01177539398393e-07	6.99560645889925e-07
neonate_vs_s105	16497	chr3	65109643	65378219	+	2986	Kcnab1	-1.51967	1.11166	37.2498	5.99968760527578e-08	1.51107028336653e-07
neonate_vs_s105	67437	chr3	65379657	65392553	-	2885	Ssr3	-0.425347	8.03957	20.9015	2.19644076399564e-05	4.14588708673425e-05
neonate_vs_s105	99929	chr3	65528447	65555518	+	4154	Tiparp	-1.18378	4.88223	156.508	4.90592349812226e-19	5.14142047016485e-18
neonate_vs_s105	624866	chr3	65666228	65831162	+	4276	Lekr1	0.174145	2.05117	1.63614	0.205315	0.238821
neonate_vs_s105	56706	chr3	65946151	65958225	-	2145	Ccnl1	-1.13346	5.16251	118.242	2.53789647226012e-16	1.8289271653217e-15
neonate_vs_s105	72789	chr3	66054826	66296819	-	5320	Veph1	-0.27784	0.865656	1.36912	0.245822	0.282246
neonate_vs_s105	19288	chr3	66219887	66225806	+	1922	Ptx3	-0.140568	1.30996	0.254588	0.615534	0.652267
neonate_vs_s105	20429	chr3	66973266	66981771	-	1595	Shox2	-2.60555	1.33052	36.5626	7.45428943704385e-08	1.85843068199752e-07
neonate_vs_s105	66880	chr3	66985672	67358403	+	3232	Rsrc1	-0.512834	4.96793	43.5566	8.48006304942466e-09	2.38012468505422e-08
neonate_vs_s105	17349	chr3	67374097	67400000	+	1161	Mlf1	5.55669	8.03534	1130.83	7.99349384229751e-43	2.88920394099931e-40
neonate_vs_s105	28030	chr3	67430115	67475068	+	2598	Gfm1	0.354171	7.2876	12.7375	0.000675929	0.00108294
neonate_vs_s105	17035	chr3	67457999	67463907	-	1092	Lxn	0.163152	3.85374	1.38034	0.244278	0.280652
neonate_vs_s105	109222	chr3	67478886	67515523	-	1411	Rarres1	-0.685724	0.131799	4.94656	0.029276	0.03846
neonate_vs_s105	66868	chr3	67582768	67604231	+	2978	Mfsd1	-0.604851	5.03331	48.2078	2.09824351192144e-09	6.36358954342761e-09
neonate_vs_s105	30953	chr3	68064802	68626482	+	2692	Schip1	-0.852311	0.620297	12.9053	0.000597953	0.000963133
neonate_vs_s105	545531	chr3	68308825	68309181	-	357	Gm5848	-0.671446	-0.78967	4.64274	0.0336523	0.0439113
neonate_vs_s105	68725	chr3	68869586	68872163	+	2578	1110032F04Rik	-1.30614	2.31384	58.1759	5.24597884611774e-11	1.93351112467947e-10
neonate_vs_s105	68259	chr3	68892499	69004570	-	4090	Ift80	-0.595427	3.95851	24.0035	6.59987503739548e-06	1.31778747217331e-05
neonate_vs_s105	70099	chr3	69004972	69034623	+	4082	Smc4	-0.904792	7.66815	83.8815	2.39006137105786e-13	1.18123209359636e-12
neonate_vs_s105	66949	chr3	69035294	69044742	-	2920	Trim59	-1.33271	5.33873	89.7511	7.61293616178614e-14	4.03074240466965e-13
neonate_vs_s105	16649	chr3	69072221	69127092	-	3726	Kpna4	-0.149985	6.6181	3.90099	0.0524659	0.0666685
neonate_vs_s105	242083	chr3	69316918	69555404	+	3962	Ppm1l	1.22817	4.73989	69.5729	7.73814563533477e-12	3.15203953815978e-11
neonate_vs_s105	26879	chr3	69574186	69598861	-	1901	B3galnt1	-1.86921	3.09576	162.568	1.68319237699642e-19	1.88677629302872e-18
neonate_vs_s105	97112	chr3	69722055	69749047	+	1739	Nmd3	-0.130048	5.14158	1.60234	0.210048	0.243926
neonate_vs_s105	12038	chr3	73635809	73708415	-	6209	Bche	0.173857	5.76006	1.80144	0.184215	0.215916
neonate_vs_s105	213234	chr3	75037907	75143723	-	2418	Zbbx	-5.23812	-1.3725	33.6437	3.0555235714075e-07	7.09162255835374e-07
neonate_vs_s105	56426	chr3	75516490	75556799	-	1870	Pdcd10	0.110863	4.90632	0.914094	0.34254	0.382678
neonate_vs_s105	20713	chr3	75557533	75642523	+	3133	Serpini1	1.94526	2.56507	113.872	6.17339826684145e-16	4.22246942010833e-15
neonate_vs_s105	73124	chr3	75876383	75956831	-	4149	Golim4	-0.338611	6.67808	9.96195	0.00241335	0.00363522
neonate_vs_s105	76089	chr3	79062528	79145875	-	6544	Rapgef2	0.280333	5.78846	7.29218	0.00880092	0.012353
neonate_vs_s105	329679	chr3	79455971	79567679	-	7095	Fnip2	-0.658295	4.97157	41.7917	1.46257312097448e-08	3.9927411568731e-08
neonate_vs_s105	67738	chr3	79591389	79603650	+	1728	Ppid	-1.00015	5.93708	137.269	9.73143414381463e-18	8.56966845420384e-17
neonate_vs_s105	66841	chr3	79603788	79628767	-	2281	Etfdh	2.45965	8.24535	559.566	7.75381929258678e-34	7.12519044033469e-32
neonate_vs_s105	75939	chr3	79629079	79632820	+	1970	4930579G24Rik	-0.0277179	2.50939	0.0637021	0.8015	0.823681
neonate_vs_s105	381489	chr3	79644716	79737794	-	2277	Rxfp1	0.472086	2.3758	3.14358	0.0810756	0.100403
neonate_vs_s105	70652	chr3	79813153	79842662	-	2292	Tmem144	0.175191	3.45566	1.91675	0.17091	0.201278
neonate_vs_s105	68659	chr3	79885930	79946278	+	6627	Gask1b	0.842024	7.06687	43.3249	9.34227519786197e-09	2.60861984709399e-08
neonate_vs_s105	14800	chr3	80684936	80802791	-	7749	Gria2	-3.3385	-0.207986	43.7816	1.45129662921692e-09	4.4894141639812e-09
neonate_vs_s105	14658	chr3	80843604	80913624	-	2988	Glrb	-2.5999	0.726998	103.893	2.43383646442535e-16	1.75783082122017e-15
neonate_vs_s105	54635	chr3	81036416	81214031	+	3512	Pdgfc	-2.10607	2.99281	77.8607	1.58935379537876e-12	7.06307089667637e-12
neonate_vs_s105	229445	chr3	81932616	81956725	+	3453	Ctso	0.625693	4.07908	21.6762	1.6209614039983e-05	3.11200864447974e-05
neonate_vs_s105	56720	chr3	81958412	81975728	-	1635	Tdo2	-6.29943	1.36329	58.6862	6.64437532088082e-11	2.41606896029793e-10
neonate_vs_s105	54195	chr3	82032004	82074711	-	3251	Gucy1b1	-0.503381	5.48899	23.8164	7.08944223748288e-06	1.40982733821566e-05
neonate_vs_s105	60596	chr3	82092427	82145877	-	4654	Gucy1a1	-0.576697	5.98816	13.7301	0.000452104	0.000737857
neonate_vs_s105	213582	chr3	82358072	82395268	+	6218	Map9	-0.735905	3.68097	42.6879	1.09048424401454e-08	3.01850344263045e-08
neonate_vs_s105	633285	chr3	82837233	82876483	-	1789	Rbm46	-1.36746	0.0365186	21.2282	1.42253393642986e-05	2.74564073525948e-05
neonate_vs_s105	79235	chr3	82892582	82903974	-	5349	Lrat	-1.74664	0.703549	11.5156	0.00104142	0.00163343
neonate_vs_s105	99571	chr3	83007896	83015049	+	1523	Fgg	4.58696	3.05649	49.6174	1.29656149554258e-09	4.03377443094874e-09
neonate_vs_s105	14161	chr3	83026153	83033627	+	3370	Fga	4.59096	3.22578	49.7806	1.83238996601312e-09	5.5938105850607e-09
neonate_vs_s105	110135	chr3	83042303	83049790	-	1575	Fgb	4.20177	3.29402	47.6382	1.84619662763393e-09	5.63173071051497e-09
neonate_vs_s105	53317	chr3	83055538	83072291	+	1771	Plrg1	-0.382073	5.32842	15.4957	0.000202542	0.000343196
neonate_vs_s105	20319	chr3	83766321	83774314	+	2001	Sfrp2	3.17564	4.3703	82.8801	1.07045485291304e-12	4.86475221643772e-12
neonate_vs_s105	24088	chr3	83836272	83841608	-	2855	Tlr2	0.0946309	1.47685	0.262957	0.609828	0.647065
neonate_vs_s105	229473	chr3	83898287	84040161	-	4909	Tmem131l	-0.290851	5.05839	7.78594	0.00688659	0.00979626
neonate_vs_s105	76915	chr3	84087934	84155786	-	874	Mnd1	-0.451498	2.34669	11.677	0.00108148	0.00169284
neonate_vs_s105	80890	chr3	84161874	84220877	-	5755	Trim2	0.103084	3.95308	0.471922	0.494543	0.535214
neonate_vs_s105	229474	chr3	84442196	84480439	-	6073	Fhdc1	0.486873	1.31858	1.81611	0.182535	0.214054
neonate_vs_s105	99889	chr3	84496063	84586143	-	3023	Arfip1	0.202046	5.79619	3.74899	0.0571489	0.0722636
neonate_vs_s105	320782	chr3	84666192	84704575	+	3342	Tmem154	2.22659	0.972501	49.7132	9.1456934142601e-10	2.89575050385323e-09
neonate_vs_s105	50754	chr3	84815577	84979198	+	4751	Fbxw7	1.48429	5.58915	217.568	1.61967621824184e-22	2.83791415405937e-21
neonate_vs_s105	229487	chr3	85574129	85654470	+	2307	Gatb	0.362895	4.77977	13.3125	0.000523448	0.000848419
neonate_vs_s105	229488	chr3	85660063	85746209	-	4388	Fhip1a	2.96826	5.2715	569.159	4.81439610045533e-34	4.60624426905329e-32
neonate_vs_s105	320302	chr3	85869846	85887518	-	2737	Glt28d2	2.83452	1.94035	208.595	1.91378257373903e-22	3.32205694363558e-21
neonate_vs_s105	27059	chr3	86084434	86130522	+	6414	Sh3d19	-0.205086	5.15411	2.36058	0.129297	0.15525
neonate_vs_s105	20091	chr3	86137940	86142668	-	943	Rps3a1	-0.116646	9.49573	1.05168	0.308885	0.348454
neonate_vs_s105	19871	chr3	86140617	86140687	-	71	Snord73b	-0.212614	-0.591431	0.319346	0.573414	0.6119
neonate_vs_s105	80877	chr3	86224690	86782694	+	11512	Lrba	-0.0579578	5.63522	0.255345	0.615029	0.651818
neonate_vs_s105	23937	chr3	86545581	86548283	-	2703	Mab21l2	-7.09312	2.34977	541.803	3.93872306055152e-42	1.23198712653597e-39
neonate_vs_s105	70762	chr3	86786150	86920884	-	4199	Dclk2	-0.705995	1.96784	18.9447	4.69465590376298e-05	8.54792099795196e-05
neonate_vs_s105	12480	chr3	86986586	86989533	+	1245	Cd1d2	0.130377	0.803252	0.268784	0.605581	0.64316
neonate_vs_s105	12479	chr3	86995834	86999340	-	1845	Cd1d1	1.22916	3.64143	32.3827	3.74321029431619e-07	8.59690983296424e-07
neonate_vs_s105	170643	chr3	87078592	87174747	-	7287	Kirrel1	-1.90517	5.71272	183.493	1.78486335214765e-20	2.32374486163228e-19
neonate_vs_s105	100502800	chr3	87110600	87112220	-	1621	Gm19382	-2.6814	-1.14618	29.9385	2.96090702718844e-07	6.88578106909065e-07
neonate_vs_s105	100042355	chr3	87207541	87208025	-	485	Gm10705	-0.419962	4.66645	7.23007	0.00915373	0.0128162
neonate_vs_s105	80891	chr3	87250965	87263524	-	1991	Fcrl2	2.22157	2.33768	75.5373	1.40227449551523e-12	6.27627811490236e-12
neonate_vs_s105	11801	chr3	87357881	87371074	+	2037	Cd5l	1.87977	-0.311849	18.3294	4.5764071664781e-05	8.34663181910364e-05
neonate_vs_s105	27049	chr3	87525578	87540156	+	5141	Etv3	-0.417752	5.02598	20.1494	2.96252209079392e-05	5.51131440086504e-05
neonate_vs_s105	546801	chr3	87554759	87560562	+	1065	Etv3l	-0.378217	1.05518	3.59958	0.0611141	0.077044
neonate_vs_s105	213498	chr3	87618751	87738033	+	5600	Arhgef11	0.0213178	5.23184	0.0271417	0.869654	0.885053
neonate_vs_s105	74485	chr3	87736923	87748623	-	3988	Lrrc71	-1.02649	-0.426005	7.52134	0.00730189	0.0103617
neonate_vs_s105	73182	chr3	87749097	87768953	-	4501	Pear1	0.463242	4.2326	10.6295	0.0017671	0.00270487
neonate_vs_s105	94315	chr3	87858903	87885562	-	2053	Prcc	-0.0624445	5.65276	0.737522	0.393582	0.434685
neonate_vs_s105	15191	chr3	87906321	87916132	+	2245	Hdgf	-0.646036	7.34873	56.5027	1.99743205020735e-10	6.84250890830298e-10
neonate_vs_s105	67707	chr3	87919544	87923433	+	949	Mrpl24	0.166493	5.43623	4.23028	0.0436879	0.0561327
neonate_vs_s105	229503	chr3	87922601	87930195	-	2847	Mettl25b	-0.784079	2.95767	35.5058	1.10170314867558e-07	2.68492683746003e-07
neonate_vs_s105	229504	chr3	87930314	87940686	+	2893	Isg20l2	-0.772093	4.71995	84.8438	1.94323196253137e-13	9.75213448644638e-13
neonate_vs_s105	12904	chr3	87948693	87953372	+	900	Crabp2	-5.141	0.669328	113.961	1.82153530626265e-17	1.54954350190178e-16
neonate_vs_s105	18008	chr3	87971093	87980451	+	6126	Nes	-0.667442	7.22176	26.151	3.00723901854113e-06	6.23489389886189e-06
neonate_vs_s105	66614	chr3	88043108	88055993	+	1768	Gpatch4	-0.989351	4.17648	61.5457	5.21002601561106e-11	1.92113065390873e-10
neonate_vs_s105	246703	chr3	88056523	88058495	-	905	Naxe	0.587422	4.97277	51.0374	9.22552565519412e-10	2.9198905386599e-09
neonate_vs_s105	404710	chr3	88082051	88121048	+	5676	Iqgap3	-0.264982	5.27319	2.42809	0.124293	0.149739
neonate_vs_s105	17261	chr3	88142395	88169167	+	2459	Mef2d	0.370373	6.19348	7.09509	0.0097757	0.0136237
neonate_vs_s105	76642	chr3	88171560	88177785	-	983	1700113A16Rik	0.639696	2.43259	10.9122	0.00133736	0.00207479
neonate_vs_s105	76927	chr3	88282760	88296838	-	481	Tsacc	0.312982	0.654385	2.03099	0.158757	0.187863
neonate_vs_s105	12462	chr3	88297116	88321767	+	1977	Cct3	-1.17513	7.47505	272.238	4.81976629687148e-25	1.26034564017065e-23
neonate_vs_s105	56700	chr3	88325023	88328631	+	1537	Glmp	-0.0176904	4.34813	0.0318296	0.858952	0.875093
neonate_vs_s105	71913	chr3	88328653	88334433	-	2337	Tmem79	-1.24138	0.481581	8.18681	0.00532319	0.00767636
neonate_vs_s105	229512	chr3	88336260	88362337	+	4447	Smg5	-0.448852	6.41041	31.3308	4.59656699740203e-07	1.04446999458989e-06
neonate_vs_s105	67037	chr3	88394143	88410316	-	992	Pmf1	-0.0488307	4.70015	0.183969	0.669389	0.702109
neonate_vs_s105	229517	chr3	88410495	88425139	-	3581	Slc25a44	-0.0809933	4.39763	0.770527	0.383257	0.424175
neonate_vs_s105	20351	chr3	88435962	88461182	-	3449	Sema4a	0.331335	1.27363	1.29659	0.258958	0.296261
neonate_vs_s105	16905	chr3	88481149	88503332	-	3327	Lmna	1.50575	6.97097	304.02	2.49654949676062e-26	7.81348733750792e-25
neonate_vs_s105	72640	chr3	88532395	88541394	+	5776	Mex3a	-2.1984	5.55982	391.739	1.19408851204367e-29	5.97595373796622e-28
neonate_vs_s105	83409	chr3	88549819	88552927	-	571	Lamtor2	0.101785	4.81113	1.07836	0.302876	0.34234
neonate_vs_s105	94232	chr3	88553716	88569725	+	3372	Ubqln4	-0.572336	6.20729	53.6179	4.43646778211169e-10	1.45893951629694e-09
neonate_vs_s105	66256	chr3	88579671	88588413	+	1183	Ssr2	-0.280178	5.92613	9.62462	0.00283062	0.00422114
neonate_vs_s105	16800	chr3	88616207	88648052	+	4850	Arhgef2	-0.23567	6.23024	5.66158	0.0202563	0.0271727
neonate_vs_s105	74200	chr3	88685794	88712933	+	2999	Khdc4	-0.607727	5.31711	53.039	5.22268310958318e-10	1.70439287274018e-09
neonate_vs_s105	19769	chr3	88716854	88731048	+	2538	Rit1	1.55647	5.37259	264.161	1.07284267408614e-24	2.66002836798949e-23
neonate_vs_s105	229521	chr3	88744701	88772599	-	4567	Syt11	-1.32025	3.81325	130.991	2.78831009925831e-17	2.31387060022635e-16
neonate_vs_s105	100302730	chr3	88777057	88829371	+	9833	5830417I10Rik	-0.678799	7.01435	39.9069	2.64804950120156e-08	6.99764827571786e-08
neonate_vs_s105	319830	chr3	88822010	88832487	-	3629	1500004A13Rik	-1.12505	1.21226	33.3839	2.19936527310845e-07	5.18444582132013e-07
neonate_vs_s105	76022	chr3	88835231	88910099	+	7584	Gon4l	-0.710117	6.77599	52.6223	5.86916355576019e-10	1.90314882843779e-09
neonate_vs_s105	229524	chr3	88909616	88913950	-	1825	Msto1	-0.535579	4.68464	40.0225	2.55878708836954e-08	6.7727700557088e-08
neonate_vs_s105	65111	chr3	88920803	88950282	-	4628	Dap3	0.0770051	5.99782	1.10104	0.297887	0.337123
neonate_vs_s105	192195	chr3	88965812	89079375	+	11270	Ash1l	-0.121452	7.04853	0.925862	0.339491	0.379678
neonate_vs_s105	72296	chr3	89083977	89093363	-	3844	Rusc1	-0.14304	2.81582	1.07609	0.303393	0.34283
neonate_vs_s105	110196	chr3	89093588	89101967	-	1461	Fdps	-1.11967	5.28516	135.174	1.38176913943831e-17	1.18849682987647e-16
neonate_vs_s105	18770	chr3	89136142	89146594	+	2802	Pklr	-3.19122	2.37647	106.154	2.07088753153938e-14	1.17403226561478e-13
neonate_vs_s105	12748	chr3	89164805	89177087	+	2310	Clk2	-0.626713	4.6409	35.8831	9.8005420480835e-08	2.40685212761706e-07
neonate_vs_s105	24045	chr3	89177485	89182770	+	1482	Scamp3	-0.296994	4.82321	11.8444	0.00101097	0.00158766
neonate_vs_s105	68521	chr3	89183225	89189289	+	3059	Entrep3	-0.581052	2.58881	12.4058	0.000781018	0.00124308
neonate_vs_s105	14466	chr3	89202928	89208681	+	1950	Gba1	-0.592959	3.78864	30.2411	6.74883740538085e-07	1.50472707880082e-06
neonate_vs_s105	17827	chr3	89209081	89214335	-	1522	Mtx1	-0.410955	4.20709	21.4306	1.78508788571898e-05	3.40620066415054e-05
neonate_vs_s105	21827	chr3	89215187	89226837	+	3183	Thbs3	0.42405	3.82248	5.60427	0.0210173	0.0281262
neonate_vs_s105	360213	chr3	89234177	89245897	-	3202	Trim46	-1.01432	0.186709	7.38559	0.00808835	0.0114169
neonate_vs_s105	66059	chr3	89246438	89249722	+	516	Krtcap2	-0.217107	4.90468	4.95063	0.0295255	0.038769
neonate_vs_s105	68563	chr3	89266552	89267077	+	404	Dpm3	0.582273	2.8486	15.7168	0.000183505	0.000312339
neonate_vs_s105	19729	chr3	89268246	89270570	-	1022	Slc50a1	0.403941	3.4644	14.2821	0.000342171	0.000565935
neonate_vs_s105	13636	chr3	89271730	89280951	-	1642	Efna1	0.881329	4.25534	56.1752	2.19399199529439e-10	7.48275944715102e-10
neonate_vs_s105	13639	chr3	89333393	89338028	-	1596	Efna4	-1.36542	1.73485	39.1745	1.81498904750865e-08	4.89484278854721e-08
neonate_vs_s105	11490	chr3	89339640	89350010	-	2989	Adam15	1.66047	5.53508	256.789	2.2591787479718e-24	5.24187479825412e-23
neonate_vs_s105	22724	chr3	89377646	89393203	-	3690	Zbtb7b	0.681185	3.8504	27.6013	1.73668076635825e-06	3.69775005430251e-06
neonate_vs_s105	545539	chr3	89391864	89398779	+	1568	Gm15417	2.3134	1.95307	178.578	1.61049046175602e-20	2.11076771639498e-19
neonate_vs_s105	57275	chr3	89401896	89402650	-	668	Lenep	0.00134722	1.38515	8.77197150760148e-05	0.992556	0.993472
neonate_vs_s105	319945	chr3	89402673	89411863	-	2188	Flad1	0.435182	4.64997	25.7717	3.39751493514671e-06	7.00565167598394e-06
neonate_vs_s105	54124	chr3	89415472	89418291	-	757	Cks1b	-1.48913	5.08896	173.727	3.18881552158888e-20	3.96833086906221e-19
neonate_vs_s105	20416	chr3	89418551	89430029	+	3713	Shc1	-0.0682207	5.90602	0.492967	0.485089	0.526139
neonate_vs_s105	68911	chr3	89430837	89435128	+	2911	Pygo2	-0.790546	4.75417	60.8854	6.1920780929368e-11	2.26193020621067e-10
neonate_vs_s105	229534	chr3	89436704	89450952	+	4481	Pbxip1	0.529999	6.50058	29.628	8.36664716567475e-07	1.84444993425996e-06
neonate_vs_s105	68603	chr3	89459118	89469009	+	1506	Pmvk	-0.263589	4.17393	5.14237	0.0266485	0.035196
neonate_vs_s105	140493	chr3	89520164	89672494	+	7617	Kcnn3	1.19183	2.359	25.0103	4.71501526637051e-06	9.56827489800579e-06
neonate_vs_s105	56417	chr3	89715022	89753455	+	6039	Adar	-0.15373	4.72441	1.96455	0.16574	0.195614
neonate_vs_s105	70093	chr3	89773609	89783997	+	3081	Ube2q1	-0.452978	5.59835	41.8787	1.42345924093656e-08	3.88792016017348e-08
neonate_vs_s105	214547	chr3	89831370	89858846	+	5745	She	0.377169	5.04686	11.2622	0.00131879	0.00204736
neonate_vs_s105	16194	chr3	89869324	89913162	-	3343	Il6ra	1.37123	1.80599	17.7913	7.88721398777237e-05	0.00013976
neonate_vs_s105	54667	chr3	89939481	89963508	-	5705	Atp8b2	-0.176133	5.82616	3.2785	0.0747706	0.0930031
neonate_vs_s105	23897	chr3	89995457	89998686	-	1117	Hax1	-0.654757	4.53038	38.9718	3.57830209375846e-08	9.30472958512892e-08
neonate_vs_s105	74383	chr3	89999589	90052515	-	5486	Ubap2l	-0.711602	7.12504	49.1649	1.58223906331096e-09	4.86946421281983e-09
neonate_vs_s105	99650	chr3	90052817	90062447	+	1912	4933434E20Rik	0.293823	5.49347	8.61402	0.00459327	0.00667526
neonate_vs_s105	73545	chr3	90062796	90068347	+	3097	Cfap141	-0.903355	1.21409	16.4107	0.000133959	0.000231251
neonate_vs_s105	59069	chr3	90072651	90100902	+	2652	Tpm3	-0.819555	7.3878	51.6043	7.8346638443214e-10	2.50109533715187e-09
neonate_vs_s105	77595	chr3	90104132	90212017	+	5681	Nup210l	-2.92415	0.673646	139.15	1.42343697939653e-19	1.61227036698361e-18
neonate_vs_s105	57294	chr3	90212667	90213648	-	575	Rps27	0.507056	7.39105	12.3267	0.000826038	0.00130963
neonate_vs_s105	68328	chr3	90220817	90225963	+	1071	Rab13	-0.74959	3.38579	35.5945	1.06032794347454e-07	2.5922492109745e-07
neonate_vs_s105	23922	chr3	90231597	90235840	+	1103	Jtb	1.00423	4.86592	102.373	5.0213173730742e-15	3.06460514345411e-14
neonate_vs_s105	78284	chr3	90237500	90243512	-	1553	Creb3l4	-0.935488	0.0400468	14.7325	0.000236122	0.000396912
neonate_vs_s105	30791	chr3	90248192	90253612	+	2344	Slc39a1	0.397345	6.24311	30.7074	5.71605034118514e-07	1.28538032350859e-06
neonate_vs_s105	74343	chr3	90254281	90264125	+	2629	Crtc2	-0.0905858	3.59917	0.463038	0.498604	0.53925
neonate_vs_s105	229541	chr3	90266534	90280665	+	5399	Dennd4b	0.566854	4.99866	22.6317	1.11680814170138e-05	2.17804369601594e-05
neonate_vs_s105	229542	chr3	90341654	90358120	+	1906	Gatad2b	-0.359354	5.06524	4.1802	0.0452405	0.0580084
neonate_vs_s105	26568	chr3	90385233	90389927	-	2265	Slc27a3	-1.29177	2.37004	32.4795	3.08049431543009e-07	7.14753780891161e-07
neonate_vs_s105	229543	chr3	90391380	90433636	-	4460	Ints3	-1.2614	5.80823	181.401	1.46696607684618e-20	1.92887657557826e-19
neonate_vs_s105	18160	chr3	90450592	90465866	-	4065	Npr1	1.45474	4.76484	80.7901	6.69033747705604e-13	3.1108730435768e-12
neonate_vs_s105	67781	chr3	90476201	90488379	+	1973	Ilf2	-0.820351	5.62898	89.8809	6.51460234985292e-14	3.47523801969031e-13
neonate_vs_s105	20615	chr3	90488026	90491013	-	1916	Snapin	0.576487	5.02554	43.3169	9.11721581854279e-09	2.54752646089329e-08
neonate_vs_s105	66511	chr3	90498958	90509443	-	3247	Chtop	-0.126029	6.51485	3.21698	0.0774845	0.0961829
neonate_vs_s105	20193	chr3	90511034	90514330	-	615	S100a1	3.40543	7.34408	595.098	1.26490464886435e-34	1.28585463211116e-32
neonate_vs_s105	20196	chr3	90514435	90524581	+	715	S100a13	1.72896	4.60704	140.348	7.03491791610257e-18	6.30776956479649e-17
neonate_vs_s105	67860	chr3	90541223	90543151	+	1061	S100a16	3.18847	4.85908	508.898	1.37202242445758e-32	1.04769693585927e-30
neonate_vs_s105	20198	chr3	90603770	90606045	+	499	S100a4	1.82098	0.731218	26.8605	1.60987922411884e-06	3.4412781679975e-06
neonate_vs_s105	20200	chr3	90612894	90614414	+	719	S100a6	1.1116	4.04408	11.333	0.00136873	0.00212123
neonate_vs_s105	20201	chr3	90669071	90670034	+	392	S100a8	5.71929	1.07099	175.844	3.29277180436682e-22	5.4873907170109e-21
neonate_vs_s105	20202	chr3	90692633	90695691	-	488	S100a9	6.27795	1.96061	334.639	1.99401389709812e-31	1.31839983887402e-29
neonate_vs_s105	619677	chr3	91071662	91075192	+	3531	4930529C04Rik	-1.35868	2.44807	99.2029	2.88385785485922e-14	1.60912343085026e-13
neonate_vs_s105	100862387	chr3	92206427	92219874	-	803		-4.36876	-1.01488	45.3756	2.27396278984106e-08	6.06427361481633e-08
neonate_vs_s105	20755	chr3	92215835	92222491	+	3547	Sprr2a1	0.917154	0.759258	8.40656	0.00502659	0.00726539
neonate_vs_s105	100303744	chr3	92250647	92257304	+	3547	Sprr2a2	0.988509	0.997231	8.48607	0.00489919	0.00709034
neonate_vs_s105	100862393	chr3	92253905	92254687	-	571		-4.40534	-1.2243	41.5222	1.12066554133706e-07	2.72868638171368e-07
neonate_vs_s105	229574	chr3	93197273	93221377	+	7676	Flg2	-6.70815	-1.02092	51.0731	1.15686408601314e-07	2.81051446736425e-07
neonate_vs_s105	100503169	chr3	93273541	93285189	+	5954		-5.38834	-0.771067	67.7891	2.73309305330321e-10	9.20367671055417e-10
neonate_vs_s105	14246	chr3	93285186	93293693	+	8413	Flg	-4.81034	-0.106014	76.9881	7.00052180949897e-12	2.86593222329476e-11
neonate_vs_s105	68723	chr3	93319749	93333572	+	10658	Hrnr	-5.40976	0.0228944	48.4638	4.35640588510535e-09	1.26961013655686e-08
neonate_vs_s105	20129	chr3	93393699	93399442	+	4146	Rptn	-3.89453	-1.12637	39.5303	3.05238024116321e-08	7.99081999396743e-08
neonate_vs_s105	99681	chr3	93442330	93449077	+	5823	Tchh	-1.71283	1.14298	18.9469	4.80241826134881e-05	8.72654820923232e-05
neonate_vs_s105	20195	chr3	93520496	93526288	+	504	S100a11	0.493528	5.68955	11.0535	0.00148112	0.00228779
neonate_vs_s105	20194	chr3	93555117	93564645	+	650	S100a10	0.733027	6.28465	23.6783	8.05534240173501e-06	1.59353130824884e-05
neonate_vs_s105	75778	chr3	94310132	94332532	+	1730	Them4	1.03428	3.29618	63.133	3.45772906973971e-11	1.30396390724128e-10
neonate_vs_s105	19885	chr3	94372826	94398239	+	2503	Rorc	5.97188	4.08877	776.011	1.83407178240852e-41	5.3269959894419e-39
neonate_vs_s105	72634	chr3	94413318	94431499	+	2650	Tdrkh	0.334897	2.98098	8.5566	0.00472015	0.00684987
neonate_vs_s105	78523	chr3	94443336	94448708	+	1601	Mrpl9	0.608913	5.89543	43.3508	9.01853061325098e-09	2.52081801726288e-08
neonate_vs_s105	66353	chr3	94464985	94473591	-	628	Riiad1	-1.18347	-0.154396	15.1709	0.000193518	0.000328522
neonate_vs_s105	76742	chr3	94497544	94582702	-	6247	Snx27	-0.811648	5.55946	80.6549	4.93309925335767e-13	2.33450274529713e-12
neonate_vs_s105	668409	chr3	94604408	94604784	-	377	Rpl31-ps11	0.177561	3.40474	1.63229	0.20526	0.238775
neonate_vs_s105	22156	chr3	94612759	94658806	-	2564	Tuft1	-0.836252	2.66838	18.1765	6.63234224244444e-05	0.000118622
neonate_vs_s105	545551	chr3	94660589	94667152	-	2228	BC021767	-2.18684	0.39572	56.4461	7.46910137538029e-11	2.69666889834762e-10
neonate_vs_s105	20342	chr3	94693573	94704406	+	1695	Selenbp2	1.9635	3.78206	67.1859	1.75203608637672e-11	6.83050502035413e-11
neonate_vs_s105	70737	chr3	94760069	94786515	-	5039	Cgn	-1.48586	2.20285	10.9656	0.00159818	0.00245927
neonate_vs_s105	229584	chr3	94837567	94883569	+	7642	Pogz	-0.733528	5.47449	53.2133	4.97255878495137e-10	1.62799252490406e-09
neonate_vs_s105	19172	chr3	94884324	94886958	-	949	Psmb4	0.201299	6.9274	5.56082	0.0213555	0.0285459
neonate_vs_s105	20341	chr3	94933083	94944758	+	1685	Selenbp1	2.18768	5.9427	324.073	4.40950345022925e-27	1.57627634325228e-25
neonate_vs_s105	53970	chr3	94955015	94961561	+	4189	Rfx5	-1.06696	3.46234	81.2978	4.25423817849628e-13	2.03276098628796e-12
neonate_vs_s105	107650	chr3	94974731	95006843	+	3692	Pi4kb	0.0547803	4.91275	0.420379	0.51901	0.559127
neonate_vs_s105	319916	chr3	94994410	94996996	-	1877	A730011C13Rik	-1.77095	0.00772135	60.2386	1.57953405709483e-11	6.19361654740778e-11
neonate_vs_s105	78266	chr3	95006702	95015238	-	4632	Zfp687	-0.674342	4.63391	48.5931	1.87607166125093e-09	5.71964490538826e-09
neonate_vs_s105	19185	chr3	95032705	95042545	-	1252	Psmd4	-0.133037	6.96858	2.66801	0.107172	0.130368
neonate_vs_s105	18720	chr3	95059595	95106858	-	2536	Pip5k1a	-0.126067	4.54108	1.58364	0.212698	0.246739
neonate_vs_s105	21427	chr3	95111042	95123051	+	1436	Vps72	-0.0806957	5.18865	1.01605	0.317161	0.357023
neonate_vs_s105	50874	chr3	95124514	95129208	+	1241	Tmod4	2.55985	2.04857	97.4829	2.8264511511284e-15	1.7722524276447e-14
neonate_vs_s105	69269	chr3	95129719	95134012	-	872	Scnm1	0.0401278	4.11921	0.196555	0.658975	0.692436
neonate_vs_s105	217779	chr3	95134088	95139525	+	2401	Lysmd1	0.361334	2.94923	6.98376	0.0102746	0.0142847
neonate_vs_s105	69769	chr3	95139521	95142360	-	1122	Tnfaip8l2	1.95622	0.0622906	33.223	1.04981951115332e-07	2.56926186411507e-07
neonate_vs_s105	668436	chr3	95144369	95144909	+	541	Gm9169	-0.186084	4.02268	1.44267	0.233648	0.269352
neonate_vs_s105	20360	chr3	95164374	95173316	+	2843	Sema6c	0.155362	2.49811	0.515468	0.475358	0.516687
neonate_vs_s105	213054	chr3	95181766	95217942	-	8687	Gabpb2	-0.758333	5.32189	45.3073	4.97049553826342e-09	1.43929339380193e-08
neonate_vs_s105	100504029	chr3	95217474	95219810	+	957	Gm16740	-0.18573	0.543222	0.80372	0.373142	0.413994
neonate_vs_s105	56772	chr3	95218544	95228677	-	2514	Mllt11	-0.767086	3.34777	56.1108	2.23777828531522e-10	7.62889620847875e-10
neonate_vs_s105	57912	chr3	95228780	95236409	+	2820	Cdc42se1	-0.285444	5.18181	9.03549	0.00374897	0.00550732
neonate_vs_s105	229589	chr3	95253674	95282076	-	3140	Prune1	0.33953	5.13195	19.6898	3.56240004986297e-05	6.57018219877778e-05
neonate_vs_s105	75007	chr3	95282935	95296164	+	2834	Mindy1	0.568458	4.54041	43.095	9.76995632454515e-09	2.71824049980716e-08
neonate_vs_s105	71790	chr3	95296093	95307176	-	1978	Anxa9	-1.10403	0.18383	10.3208	0.00192214	0.00292813
neonate_vs_s105	100038425	chr3	95307672	95315117	-	784		-0.0655804	-0.26995	0.0555854	0.81417	0.835119
neonate_vs_s105	76893	chr3	95315252	95323570	+	2019	Cers2	-0.30943	5.39023	12.7191	0.000681607	0.00109161
neonate_vs_s105	84505	chr3	95323525	95357202	-	4660	Setdb1	-1.24894	5.12274	197.692	1.79967262223141e-21	2.65439708195757e-20
neonate_vs_s105	100043305	chr3	95427349	95431085	+	1119	Gm4349	-1.30998	1.02407	51.5	6.1695987037543e-10	1.99500045559769e-09
neonate_vs_s105	11863	chr3	95434390	95497240	+	4370	Arnt	0.215283	5.92601	4.59587	0.0357586	0.046529
neonate_vs_s105	13038	chr3	95499286	95509362	+	1482	Ctsk	1.46959	3.11672	74.0887	2.2551516172395e-12	9.81274506538269e-12
neonate_vs_s105	13040	chr3	95526786	95556403	+	1355	Ctss	3.86387	3.81739	170.527	3.25025645807808e-19	3.48027789931797e-18
neonate_vs_s105	229593	chr3	95588934	95619247	+	2841	Golph3l	-0.033673	4.70718	0.0844188	0.772313	0.797111
neonate_vs_s105	56205	chr3	95624980	95632117	+	2962	Ensa	0.31076	6.44428	17.9721	7.16457479784226e-05	0.000127608
neonate_vs_s105	17210	chr3	95658721	95663179	+	3488	Mcl1	0.342275	7.35208	22.5051	1.17263387364142e-05	2.28281148471308e-05
neonate_vs_s105	229595	chr3	95676204	95687858	-	3856	Adamtsl4	1.17332	4.35301	49.0855	1.75120082748916e-09	5.36004543829718e-09
neonate_vs_s105	13601	chr3	95734148	95739569	-	1899	Ecm1	-0.604001	5.00617	12.8543	0.000666144	0.00106768
neonate_vs_s105	71807	chr3	95739974	95754977	-	4440	Tars2	-0.158744	5.04276	3.9471	0.0511301	0.0650525
neonate_vs_s105	75137	chr3	95759873	95818953	-	8419	Rprd2	-0.41709	6.01744	18.548	5.65706135900096e-05	0.000102009
neonate_vs_s105	70767	chr3	95830622	95855753	-	2732	Prpf3	-0.950966	4.80902	155.333	5.85262064276199e-19	6.06710482820419e-18
neonate_vs_s105	66292	chr3	95862652	95870619	-	407	Mrps21	0.5429	5.63139	30.4891	6.17259414601275e-07	1.38231094292851e-06
neonate_vs_s105	100042889	chr3	95871522	95889093	+	1726	C920021L13Rik	0.53932	0.133255	5.03232	0.0276219	0.0363917
neonate_vs_s105	229599	chr3	95878505	95882228	-	1395	Ciart	-2.42779	1.01722	42.9806	6.9017915611889e-09	1.95877926614443e-08
neonate_vs_s105	229600	chr3	95884973	95891930	-	447	BC028528	1.28634	2.4874	52.5488	5.97769907115285e-10	1.93641257503089e-09
neonate_vs_s105	226548	chr3	95893996	95898303	+	2851	Aph1a	0.568162	6.09761	54.6201	3.3558460165028e-10	1.12102763315708e-09
neonate_vs_s105	23831	chr3	95897800	95904639	-	1625	Car14	1.84106	5.85505	262.629	1.24934366539218e-24	3.06032751771141e-23
neonate_vs_s105	66471	chr3	95929257	95947387	+	3260	Anp32e	-0.794341	7.18184	94.2432	2.58816544653911e-14	1.45360880483282e-13
neonate_vs_s105	67220	chr3	95988828	95995839	-	1370	Plekho1	0.306527	6.42803	12.423	0.000778284	0.00123911
neonate_vs_s105	22365	chr3	95999832	96058455	-	2626	Vps45	0.0923545	3.96588	1.21711	0.273959	0.311888
neonate_vs_s105	229603	chr3	96104527	96161129	+	8101	Otud7b	0.0718909	6.02637	0.661516	0.418966	0.460469
neonate_vs_s105	194126	chr3	96161970	96171718	+	2812	Mtmr11	0.481226	1.78364	6.56065	0.0127329	0.0175138
neonate_vs_s105	100504127	chr3	96167464	96172433	-	3486	Gm17690	-0.78463	1.27001	21.7074	1.57686237789719e-05	3.03343188367803e-05
neonate_vs_s105	107701	chr3	96172550	96177564	+	1697	Sf3b4	-1.15849	4.75042	142.277	4.39246272389608e-18	4.05237698265285e-17
neonate_vs_s105	64051	chr3	96181227	96195183	+	3920	Sv2a	-1.13973	4.49639	86.6044	1.27504310949996e-13	6.5548422105259e-13
neonate_vs_s105	69168	chr3	96196588	96197586	-	729	Bola1	0.317324	3.67312	7.71242	0.00714299	0.0101406
neonate_vs_s105	621893	chr3	96219916	96220308	+	393	H2ac21	-0.455928	4.37485	7.74305	0.00678097	0.00965699
neonate_vs_s105	319176	chr3	96220455	96220844	-	390	H2ac20	-0.415461	6.84087	6.50027	0.0131309	0.0180429
neonate_vs_s105	319190	chr3	96221121	96223738	+	2618	H2bc21	1.05806	3.20045	78.1326	8.91755093260155e-13	4.09035436883148e-12
neonate_vs_s105	97114	chr3	96238108	96239127	-	1020	H3c15	-0.646501	7.11965	1.97163	0.165776	0.195643
neonate_vs_s105	319192	chr3	96239858	96240250	-	393	H2ac19	-0.34538	8.62282	0.630514	0.430497	0.472186
neonate_vs_s105	15267	chr3	96245538	96246115	+	578	H2ac18	-0.332677	8.63616	0.603533	0.440482	0.481805
neonate_vs_s105	15077	chr3	96246685	96248509	+	1825	H3c14	-0.660462	7.12671	1.88448	0.175275	0.206076
neonate_vs_s105	97122	chr3	96262970	96263317	-	348	H4c14	-0.209268	4.05342	2.16094	0.145828	0.173409
neonate_vs_s105	319154	chr3	96268694	96269104	+	411	H3c13	-0.699256	6.92823	7.25556	0.00930994	0.0130147
neonate_vs_s105	319189	chr3	96269700	96270192	+	493	H2bc18	-0.933725	6.73271	37.731	5.96930309174644e-08	1.50388343846431e-07
neonate_vs_s105	14129	chr3	96282909	96293969	-	2589	Fcgr1	1.43108	0.996906	30.8563	4.98973761882848e-07	1.12939162775181e-06
neonate_vs_s105	100504145	chr3	96345287	96358566	+	2417	Platr30	-6.03619	-1.4247	44.8007	4.33262126920673e-07	9.87529217259633e-07
neonate_vs_s105	19844	chr3	96359953	96360117	-	165	Rnu1b1	-0.962378	8.69939	24.1922	1.12451909035196e-05	2.19203056143032e-05
neonate_vs_s105	19845	chr3	96374021	96374185	+	165	Rnu1b2	-1.15974	8.52579	34.0986	4.90927130462906e-07	1.11272711496365e-06
neonate_vs_s105	100504171	chr3	96375623	96384430	-	1749	Gm17575	-3.71269	-1.10005	52.7454	2.59555912340997e-10	8.77140435118703e-10
neonate_vs_s105	21748	chr3	96414437	96414833	-	397	Terc	-2.38212	-0.153772	60.0821	1.04739704925881e-11	4.18778589139493e-11
neonate_vs_s105	19847	chr3	96460024	96460189	-	166	Rnu1b6	-0.986315	8.71128	23.5669	7.52284845149861e-06	1.49273063393467e-05
neonate_vs_s105	69585	chr3	96525185	96529216	+	2021	Hjv	2.50274	6.15513	432.543	1.3745326977065e-30	8.0420051540274e-29
neonate_vs_s105	100038464	chr3	96555768	96566801	-	1673	Gm15441	1.37096	1.64802	46.8079	3.26419567203827e-09	9.65918610637702e-09
neonate_vs_s105	56338	chr3	96557957	96561857	+	2801	Txnip	2.56462	8.42562	248.989	1.30042470362633e-23	2.72569688202092e-22
neonate_vs_s105	69870	chr3	96577874	96594158	-	1402	Polr3gl	0.965773	4.32269	79.791	6.0243700621762e-13	2.81975191543298e-12
neonate_vs_s105	545554	chr3	96596636	96599778	+	2586	Ankrd34a	-0.920249	2.49739	38.9708	3.43197065388655e-08	8.945673507286e-08
neonate_vs_s105	280411	chr3	96601133	96625352	+	2509	Lix1l	0.136081	5.46323	2.55884	0.114483	0.138712
neonate_vs_s105	229613	chr3	96606662	96629819	-	2828	6330549D23Rik	-1.28643	0.225616	32.7227	2.44726347079565e-07	5.73307509037754e-07
neonate_vs_s105	60365	chr3	96629928	96633791	+	2616	Rbm8a	-0.49071	5.51767	35.6532	1.05682943594083e-07	2.58509124618572e-07
neonate_vs_s105	18632	chr3	96635357	96645381	+	2590	Pex11b	0.483771	3.88658	20.799	2.29050358170813e-05	4.31453306763786e-05
neonate_vs_s105	213119	chr3	96645584	96664519	+	5044	Itga10	-1.64288	1.09526	38.0745	4.47704082298765e-08	1.14892819479164e-07
neonate_vs_s105	213121	chr3	96670131	96691034	+	4054	Ankrd35	-0.335324	0.668569	0.923245	0.3399	0.380042
neonate_vs_s105	229615	chr3	96696375	96706070	+	3095	Pias3	-0.254461	3.96309	5.64974	0.0203847	0.0273313
neonate_vs_s105	78373	chr3	96705892	96708560	-	1362	Nudt17	-0.0304888	0.980598	0.0292171	0.864799	0.880608
neonate_vs_s105	74414	chr3	96711895	96727439	-	1796	Polr3c	-0.370903	4.55106	21.8792	1.49666774778343e-05	2.88393566137869e-05
neonate_vs_s105	67845	chr3	96727611	96791155	+	2265	Rnf115	-0.384497	5.08428	24.3099	5.87805000897388e-06	1.17974436569546e-05
neonate_vs_s105	59020	chr3	96830065	96870926	+	2463	Pdzk1	0.0758063	1.53331	0.0568118	0.8122	0.833308
neonate_vs_s105	67549	chr3	96871066	96905298	-	1765	Gpr89	-0.370149	3.55836	13.7433	0.000433008	0.000707684
neonate_vs_s105	14613	chr3	97032416	97053634	+	3109	Gja5	-1.1997	6.13587	32.5005	4.15028339789982e-07	9.48094936332031e-07
neonate_vs_s105	66659	chr3	97158777	97176576	+	1756	Acp6	-0.301612	4.07177	9.77152	0.00264104	0.00395876
neonate_vs_s105	77578	chr3	97204628	97216507	-	4652	Bcl9	-1.29326	5.47289	72.5902	4.59717159847052e-12	1.92763588680389e-11
neonate_vs_s105	100504261	chr3	97284906	97297778	-	1538	Gm17608	-1.41489	-0.0318683	27.184	1.29822064922063e-06	2.80904068904796e-06
neonate_vs_s105	68058	chr3	97560748	97610190	-	2989	Chd1l	-0.405137	4.5599	20.1184	3.00045532142325e-05	5.57678045971309e-05
neonate_vs_s105	14263	chr3	97628804	97655287	+	5319	Fmo5	1.30529	3.02863	73.463	2.72331138907777e-12	1.17336847002252e-11
neonate_vs_s105	108097	chr3	97658212	97673083	+	4277	Prkab2	-0.937078	5.06405	62.5646	3.97679629155678e-11	1.49003896987264e-10
neonate_vs_s105	83679	chr3	97689828	97888707	-	15208	Pde4dip	1.47241	10.0433	108.433	1.54664232770146e-15	1.00584316113811e-14
neonate_vs_s105	20333	chr3	97901227	97922318	+	1815	Sec22b	-0.577394	5.21379	38.005	4.88466129788423e-08	1.24665018060705e-07
neonate_vs_s105	18129	chr3	98013538	98150367	+	10506	Notch2	-0.223265	6.14913	1.82152	0.182129	0.213655
neonate_vs_s105	15360	chr3	98280431	98310738	+	3294	Hmgcs2	6.34248	6.62456	695.212	1.47818694033077e-34	1.48411793731358e-32
neonate_vs_s105	236539	chr3	98313171	98339969	-	1871	Phgdh	-2.97357	4.89009	285.155	4.29495886925503e-25	1.12855421661443e-23
neonate_vs_s105	242109	chr3	98382481	98431949	+	5164	Zfp697	-1.1576	3.96479	98.0591	1.19406870915781e-14	6.96112098725869e-14
neonate_vs_s105	100043461	chr3	98445674	98457043	-	1851	Hsd3b9	-4.63809	-0.541571	66.0657	9.29814881291784e-11	3.3201842029003e-10
neonate_vs_s105	15495	chr3	98499080	98510567	-	1785	Hsd3b4	-5.20164	-0.598748	67.1799	3.16082629485453e-10	1.05718362504234e-09
neonate_vs_s105	100043456	chr3	98552551	98564009	-	1747	Hsd3b8	-5.2108	-0.593778	64.4228	1.05275562950678e-09	3.3113653672264e-09
neonate_vs_s105	545555	chr3	98579764	98580398	-	635	Gm5853	-0.561115	2.65271	15.0109	0.00023078	0.000388374
neonate_vs_s105	15493	chr3	98711107	98724543	-	1800	Hsd3b2	-2.46818	-0.651419	36.078	7.62815198723548e-08	1.8985752421176e-07
neonate_vs_s105	15494	chr3	98741476	98763128	-	1769	Hsd3b3	-0.653607	-0.133332	2.85204	0.094322	0.115636
neonate_vs_s105	15497	chr3	98805504	98814443	-	1802	Hsd3b6	-5.9889	1.76909	295.565	1.25720996994772e-27	4.86869527647611e-26
neonate_vs_s105	15492	chr3	98852197	98859794	-	1852	Hsd3b1	-0.335576	-0.684759	0.822492	0.367402	0.408015
neonate_vs_s105	70560	chr3	99141090	99220203	+	4388	Wars2	-0.242129	3.41056	6.94338	0.010486	0.0145612
neonate_vs_s105	74362	chr3	99885417	100143322	+	7862	Spag17	-3.05551	-0.199279	35.9985	3.73760439144693e-08	9.7003566980827e-08
neonate_vs_s105	269470	chr3	100138180	100162403	-	3428	Wdr3	-1.27887	5.02541	212.769	2.87006835546443e-22	4.84249603751338e-21
neonate_vs_s105	14547	chr3	100162518	100206981	+	2871	Gdap2	-0.483854	4.01511	26.3672	2.72802565028026e-06	5.68689203393017e-06
neonate_vs_s105	74645	chr3	100471536	100489192	-	2029	Tent5c	2.13733	4.4233	39.6826	4.67725439882085e-08	1.19785140602773e-07
neonate_vs_s105	17156	chr3	100562203	100685473	-	7944	Man1a2	-0.82577	6.30521	107.06	2.01170921612391e-15	1.28871407641809e-14
neonate_vs_s105	242122	chr3	100825459	100896922	+	2622	Vtcn1	2.72096	0.33065	39.8246	1.32177798920636e-08	3.62236208836418e-08
neonate_vs_s105	229644	chr3	100922493	100936925	+	5801	Trim45	-1.25229	2.89798	126.382	5.82535081293077e-17	4.58612444202899e-16
neonate_vs_s105	74044	chr3	100938860	100969663	-	4541	Ttf2	-1.10143	4.46172	96.1275	1.73696036091367e-14	9.93377646633643e-14
neonate_vs_s105	630146	chr3	100993529	101029495	-	3269	Cd101	-1.0305	0.284056	18.0513	5.87395269477178e-05	0.000105578
neonate_vs_s105	19221	chr3	101040236	101110166	-	5786	Ptgfrn	-0.0925519	7.24934	0.701441	0.405339	0.446549
neonate_vs_s105	78908	chr3	101377125	101463060	+	7330	Igsf3	-1.14141	6.05256	68.6722	9.99673009201652e-12	4.01275456432993e-11
neonate_vs_s105	11928	chr3	101576219	101604707	-	3702	Atp1a1	0.386167	10.268	20.9691	2.13851778751983e-05	4.04265362784868e-05
neonate_vs_s105	242125	chr3	101813076	101836223	-	3558	Mab21l3	-2.91854	-0.286843	74.3389	4.72316019412603e-13	2.24036747032546e-12
neonate_vs_s105	242126	chr3	101855768	101924453	-	6641	Slc22a15	-0.501571	2.53056	15.829	0.000175141	0.000298571
neonate_vs_s105	12373	chr3	102086510	102146514	+	2461	Casq2	6.63995	9.55391	1802.83	1.87662206663319e-49	2.77484162852626e-46
neonate_vs_s105	229658	chr3	102156695	102204693	-	3560	Vangl1	-0.622834	4.45056	37.0327	6.71279806997078e-08	1.6802656295487e-07
neonate_vs_s105	18049	chr3	102469928	102521013	+	1187	Ngf	3.82467	0.96203	177.333	1.34716446224034e-22	2.39209934261343e-21
neonate_vs_s105	70747	chr3	102734770	102772310	+	4362	Tspan2	-0.635369	5.46419	23.7957	7.2742237175264e-06	1.44568974542481e-05
neonate_vs_s105	66641	chr3	102995740	103003914	+	2798	Sike1	0.158564	5.5791	4.50724	0.0375275	0.0486672
neonate_vs_s105	229663	chr3	103020546	103058189	+	4201	Csde1	0.26853	9.42049	10.8422	0.00160032	0.00246162
neonate_vs_s105	18176	chr3	103058285	103067914	+	4470	Nras	-1.03713	6.19069	129.518	3.53060028229251e-17	2.87990038071653e-16
neonate_vs_s105	329727	chr3	103127556	103169738	+	4979	Dennd2c	-0.382595	2.68388	5.87203	0.0181444	0.0244566
neonate_vs_s105	68183	chr3	103171711	103179163	+	1422	Bcas2	-0.393307	5.3468	26.8616	2.27201574048099e-06	4.78096373729946e-06
neonate_vs_s105	94093	chr3	103279293	103358768	+	8868	Trim33	-0.595593	5.67169	46.7039	3.26863337866192e-09	9.66975662130522e-09
neonate_vs_s105	99543	chr3	103735394	103738001	-	1736	Olfml3	-0.00406929	4.49077	0.00046775	0.982816	0.985725
neonate_vs_s105	15257	chr3	103739815	103791275	-	8049	Hipk1	0.242073	7.22026	6.21853	0.0151702	0.0206756
neonate_vs_s105	140917	chr3	103800605	103809387	-	4288	Dclre1b	-0.607032	3.29381	35.9821	9.44109790232882e-08	2.3224358345641e-07
neonate_vs_s105	67489	chr3	103809517	103822025	+	2910	Ap4b1	-0.156871	4.14966	2.96159	0.0899778	0.110594
neonate_vs_s105	229675	chr3	103914120	103966620	+	6727	Rsbn1	-0.677311	4.64594	39.4344	3.08240758068703e-08	8.06683174575617e-08
neonate_vs_s105	100125931	chr3	103964536	103968316	-	3781	Phtf1os	-1.46226	-0.167058	36.2703	3.92599354676061e-08	1.0152032597466e-07
neonate_vs_s105	18685	chr3	103968110	104007490	+	3453	Phtf1	-0.855627	4.53782	69.3018	7.25982770072213e-12	2.96537161105589e-11
neonate_vs_s105	99470	chr3	104013259	104220406	-	6672	Magi3	0.293396	7.02934	8.80869	0.00418064	0.00610835
neonate_vs_s105	269473	chr3	104453983	104511856	-	7112	Lrig2	-0.291099	4.65882	12.6875	0.000691375	0.0011067
neonate_vs_s105	20501	chr3	104638668	104658462	+	4426	Slc16a1	0.841273	7.84616	63.7979	2.88809954273617e-11	1.09857200801225e-10
neonate_vs_s105	624251	chr3	104752381	104753165	-	785	Gm6485	0.230124	3.67692	2.41628	0.124851	0.150362
neonate_vs_s105	329731	chr3	104767405	104777547	-	4317	Tafa3	0.879411	1.9423	31.517	4.26504218467339e-07	9.7267121612048e-07
neonate_vs_s105	71887	chr3	104781056	104786018	+	1721	Ppm1j	1.18336	4.26582	128.051	4.56864545602686e-17	3.67139418687138e-16
neonate_vs_s105	11853	chr3	104789034	104794459	+	1056	Rhoc	0.0231009	6.33555	0.0582233	0.810079	0.831604
neonate_vs_s105	17454	chr3	104794832	104818563	-	3772	Mov10	-1.23668	4.02559	109.688	1.20210644095404e-15	7.9223100737915e-15
neonate_vs_s105	100504553	chr3	104819791	104823769	+	859		-1.08408	-0.908441	10.8031	0.00156678	0.00241255
neonate_vs_s105	12340	chr3	104822785	104864505	-	3187	Capza1	-0.362496	7.23275	12.1491	0.000880553	0.00139132
neonate_vs_s105	229681	chr3	104864506	104930064	+	5991	St7l	0.173277	4.09999	3.70093	0.0587236	0.0741568
neonate_vs_s105	22414	chr3	104944805	104961709	-	3573	Wnt2b	-1.40121	2.37783	20.9738	2.37172301813911e-05	4.4581156697137e-05
neonate_vs_s105	80281	chr3	105001915	105053146	-	5000	Cttnbp2nl	-0.882717	5.85489	86.9032	1.23051462092341e-13	6.337656842723e-13
neonate_vs_s105	56543	chr3	105452330	105674002	+	7226	Kcnd3	-0.770732	2.56187	18.9809	4.79070292962858e-05	8.70920516792531e-05
neonate_vs_s105	53975	chr3	105678462	105687571	-	2710	Ddx20	-0.568413	4.37794	47.4912	2.59501474690144e-09	7.7659456961089e-09
neonate_vs_s105	109050	chr3	105704599	105720842	+	4781	Inka2	1.43993	4.28332	117.935	2.68393991029893e-16	1.92649084911792e-15
neonate_vs_s105	109905	chr3	105728282	105750328	-	1294	Rap1a	0.665194	5.97573	42.7301	1.09220529725536e-08	3.02275296237169e-08
neonate_vs_s105	433638	chr3	105925891	105932664	-	1066	I830077J02Rik	-1.67626	-0.161372	35.2612	6.23377928819805e-08	1.56687405536302e-07
neonate_vs_s105	11950	chr3	105942863	105960248	-	1456	Atp5pb	1.36225	9.30471	158.211	3.78763332635956e-19	4.02915997732102e-18
neonate_vs_s105	70465	chr3	105959498	105969760	+	3553	Wdr77	-0.68788	5.41411	74.5733	2.02383028926629e-12	8.86072669042158e-12
neonate_vs_s105	12659	chr3	105973802	105987423	+	2525	Ovgp1	-2.11975	-0.368783	46.4576	6.3015206623407e-10	2.03563522488523e-09
neonate_vs_s105	72121	chr3	106482431	106501054	+	2345	Dennd2d	-0.652662	0.415069	3.64878	0.0600809	0.0758061
neonate_vs_s105	99712	chr3	106502260	106547761	-	2773	Cept1	-0.0180319	4.3528	0.0243514	0.876473	0.891213
neonate_vs_s105	67171	chr3	106547827	106574845	+	2197	Dram2	1.07557	5.05632	89.7893	6.62031010475476e-14	3.52815674488323e-13
neonate_vs_s105	321000	chr3	106684987	106736577	+	3507	Lrif1	-0.154374	4.01342	2.2854	0.1354	0.16198
neonate_vs_s105	12508	chr3	106758861	106790149	-	2802	Cd53	1.29826	1.8415	24.8083	4.90514028476577e-06	9.93930856567745e-06
neonate_vs_s105	16491	chr3	107036162	107038129	+	1968	Kcna3	-2.51579	-0.44089	64.2025	1.53138604198328e-12	6.81850368816264e-12
neonate_vs_s105	229694	chr3	107039504	107054322	+	5544	AI504432	-2.09136	1.00811	84.2104	1.54864699511704e-13	7.87640505802958e-13
neonate_vs_s105	16490	chr3	107101567	107115005	+	11582	Kcna2	-1.20039	1.13512	3.45985	0.0673669	0.0843902
neonate_vs_s105	68576	chr3	107278858	107284082	+	884	Lamtor5	0.47492	4.45818	16.1192	0.000155421	0.000266434
neonate_vs_s105	229699	chr3	107291292	107312115	+	2186	Slc16a4	-0.370745	0.109466	2.00992	0.160006	0.189272
neonate_vs_s105	229700	chr3	107326110	107333289	-	3270	Rbm15	-0.73108	5.05217	66.3971	1.49184778717381e-11	5.86817515317584e-11
neonate_vs_s105	229706	chr3	107467548	107518018	-	6308	Slc6a17	0.53469	3.40396	14.8145	0.00026992	0.000450791
neonate_vs_s105	229707	chr3	107612532	107631710	-	3231	Strip1	-0.25707	5.34542	12.7947	0.000658935	0.00105675
neonate_vs_s105	229709	chr3	107663120	107696548	-	3851	Ahcyl1	-0.259713	6.84106	9.65721	0.00278686	0.00416085
neonate_vs_s105	12977	chr3	107741048	107760469	-	4422	Csf1	0.158006	4.92947	1.17372	0.282676	0.321273
neonate_vs_s105	280047	chr3	107867982	107868643	-	662	Gm5075	-0.234871	5.29012	2.25445	0.137046	0.163732
neonate_vs_s105	329735	chr3	107888850	107896213	-	5407	4933431E20Rik	-0.95559	2.3503	50.0532	1.19482165255233e-09	3.73224009578714e-09
neonate_vs_s105	14866	chr3	107895854	107898685	+	911	Gstm5	0.246815	5.17511	5.2245	0.0255083	0.0338053
neonate_vs_s105	68312	chr3	107926334	107931745	-	1305	Gstm7	0.915032	3.69765	45.1105	5.31414300002712e-09	1.53062751718507e-08
neonate_vs_s105	14867	chr3	107938848	107943749	-	1152	Gstm6	-0.977849	1.53344	22.8727	9.95726242571726e-06	1.95196906537654e-05
neonate_vs_s105	14863	chr3	107981702	107986436	-	1047	Gstm2	0.125783	4.79682	1.20385	0.276565	0.314656
neonate_vs_s105	14862	chr3	108012250	108017973	-	1294	Gstm1	1.79283	5.80976	226.22	6.04875312939475e-23	1.14383212693366e-21
neonate_vs_s105	14865	chr3	108040408	108044859	-	1672	Gstm4	0.536695	3.04508	35.5194	1.10719502975562e-07	2.69790669048317e-07
neonate_vs_s105	109674	chr3	108074062	108086627	-	3650	Ampd2	-1.18967	4.36659	89.4094	7.15180100765597e-14	3.80019743186947e-13
neonate_vs_s105	14686	chr3	108093068	108101286	+	1629	Gnat2	-1.52951	-0.473926	22.8421	6.1296916617151e-06	1.22782555268222e-05
neonate_vs_s105	14679	chr3	108107299	108146114	-	3211	Gnai3	-0.953739	6.34354	105.282	2.83684358561603e-15	1.7773983405256e-14
neonate_vs_s105	229714	chr3	108148321	108154882	-	3686	Gpr61	-3.94974	-0.911459	64.0918	2.04796181794429e-12	8.95969101006605e-12
neonate_vs_s105	229715	chr3	108186335	108191777	+	5031	Amigo1	1.36381	3.95674	154.976	6.20730955834445e-19	6.40621129228886e-18
neonate_vs_s105	72023	chr3	108195771	108200834	-	4191	Cyb561d1	0.468209	2.30705	9.77475	0.00263596	0.00395151
neonate_vs_s105	72522	chr3	108202255	108210934	-	3011	Atxn7l2	-0.836566	2.05798	25.3376	3.86372917075985e-06	7.92278806888665e-06
neonate_vs_s105	17306	chr3	108212266	108226599	-	3247	Sypl2	0.240646	1.166	1.22434	0.272221	0.31004
neonate_vs_s105	26442	chr3	108256926	108279952	+	1217	Psma5	-0.654776	6.26347	49.6823	1.36182408572576e-09	4.22308269863289e-09
neonate_vs_s105	20661	chr3	108284132	108361511	+	6755	Sort1	-1.2694	6.69267	58.4187	1.78544703087383e-10	6.14999914382948e-10
neonate_vs_s105	100502732	chr3	108287881	108293121	+	5241	Gm19343	-2.94048	-0.595767	64.7334	1.2756030313189e-12	5.73615794979319e-12
neonate_vs_s105	68753	chr3	108364911	108380057	+	1276	Mybphl	-0.773489	4.87304	1.89925	0.173621	0.204278
neonate_vs_s105	100038453	chr3	108379277	108383741	-	2439	Gm12522	-2.09236	-0.395904	33.3966	8.44052251857186e-08	2.08989342007263e-07
neonate_vs_s105	56742	chr3	108383804	108388231	+	1773	Psrc1	-2.61732	3.45891	168.108	3.84291135963843e-20	4.70669828799089e-19
neonate_vs_s105	53883	chr3	108390848	108415494	-	10543	Celsr2	-0.367907	3.75047	4.07174	0.0478921	0.061196
neonate_vs_s105	20226	chr3	108424864	108445259	-	3704	Sars1	-0.335751	6.25902	20.0671	3.06111931660177e-05	5.68239051409813e-05
neonate_vs_s105	229722	chr3	108458069	108536522	-	3326	Elapor1	-1.28938	-0.0382264	6.39718	0.0134584	0.0184711
neonate_vs_s105	100217438	chr3	108554342	108554402	-	61	Scarna2	0.655942	3.66766	20.5856	2.24841064112677e-05	4.23906329870486e-05
neonate_vs_s105	67495	chr3	108556425	108562466	-	2864	Tmem167b	0.135402	5.22481	2.53807	0.115936	0.140368
neonate_vs_s105	99730	chr3	108571699	108582068	+	1289	Taf13	-0.0951997	3.8906	0.747681	0.390363	0.43154
neonate_vs_s105	99512	chr3	108591278	108645719	+	4223	Wdr47	-0.389269	3.63789	14.9828	0.000252515	0.000423267
neonate_vs_s105	229725	chr3	108653913	108678840	+	3601	Clcc1	0.370282	4.84443	18.1322	6.70930725318289e-05	0.000119906
neonate_vs_s105	76123	chr3	108678638	108722299	-	3488	Gpsm2	-0.46197	4.47361	17.553	8.47009897339091e-05	0.000149599
neonate_vs_s105	20912	chr3	108793180	108840502	-	2406	Stxbp3	-0.0475918	4.47514	0.210249	0.648088	0.682628
neonate_vs_s105	320181	chr3	108853678	108890008	-	5122	Fndc7	-1.5951	-1.11327	10.1982	0.00177309	0.00271377
neonate_vs_s105	66921	chr3	108902807	108911704	-	3003	Prpf38b	-1.14841	6.22748	178.58	2.14029431342396e-20	2.74325350731605e-19
neonate_vs_s105	329739	chr3	108970997	109027607	-	5702	Eeig2	-0.0437169	5.36858	0.170545	0.680974	0.712882
neonate_vs_s105	229731	chr3	109123149	109168409	+	3383	Slc25a24	-1.49406	5.31723	218.25	1.51812046087692e-22	2.67231918789643e-21
neonate_vs_s105	57257	chr3	109340683	109685694	+	5084	Vav3	-0.649988	4.28571	38.5353	4.1192577270563e-08	1.06197062815931e-07
neonate_vs_s105	80883	chr3	109780050	110143472	-	5481	Ntng1	-2.89238	-0.553144	47.9087	2.67755783414384e-10	9.02787690139916e-10
neonate_vs_s105	99890	chr3	110246109	110250998	-	4200	Prmt6	-0.967065	3.58977	85.331	1.69318025569854e-13	8.56330126210719e-13
neonate_vs_s105	100043684	chr3	113279837	113291449	-	3723	Amy2a4	-2.63673	-1.01241	32.047	1.78262929113451e-07	4.24081694022274e-07
neonate_vs_s105	100043686	chr3	113312449	113324052	-	3723	Amy2a3	-2.2405	-1.00517	21.5775	1.31719676521068e-05	2.55232372958681e-05
neonate_vs_s105	100043688	chr3	113345049	113356658	-	3723	Amy2a2	-2.8056	-1.02661	33.9149	8.03192142287359e-08	1.99449163271815e-07
neonate_vs_s105	11722	chr3	113555952	113577750	-	1822	Amy1	1.96524	0.90573	17.8346	5.8062857284036e-05	0.000104473
neonate_vs_s105	67225	chr3	113605067	113630149	-	3888	Rnpc3	-0.607003	4.33578	31.7267	4.01304446542767e-07	9.18679355808318e-07
neonate_vs_s105	100502863	chr3	113728647	113762503	-	628		-0.574066	0.552321	6.56574	0.0132186	0.0181543
neonate_vs_s105	12814	chr3	114030540	114220326	+	7275	Col11a1	-1.51388	4.17862	33.4905	2.80958057588201e-07	6.54790486698967e-07
neonate_vs_s105	13609	chr3	115710433	115715055	-	3029	S1pr1	0.39312	6.49898	9.80732	0.00260232	0.0039036
neonate_vs_s105	68161	chr3	115881578	115888130	-	1406	A930005H10Rik	0.303997	1.90212	4.51528	0.0373479	0.0484586
neonate_vs_s105	69740	chr3	115888183	115929323	+	1567	Dph5	-0.714219	2.98642	50.0971	1.2032157212031e-09	3.75629629661582e-09
neonate_vs_s105	66500	chr3	115938973	116007406	-	9020	Slc30a7	-0.341449	4.71405	14.121	0.00036689	0.000604729
neonate_vs_s105	58193	chr3	116007449	116029016	+	3253	Extl2	0.273692	4.35945	7.52446	0.00783999	0.0110837
neonate_vs_s105	22329	chr3	116110020	116129688	-	3398	Vcam1	-0.290755	6.32004	2.41192	0.125728	0.151344
neonate_vs_s105	64378	chr3	116249654	116253484	-	3450	Gpr88	-0.0241893	-0.314485	0.00257359	0.959644	0.965429
neonate_vs_s105	229776	chr3	116272553	116424032	-	4485	Cdc14a	-0.916235	3.24662	43.5514	8.48324548764322e-09	2.38019644396269e-08
neonate_vs_s105	66368	chr3	116488963	116508175	-	1561	Rtca	-0.450301	4.95901	26.8935	2.24647229703926e-06	4.72811489536018e-06
neonate_vs_s105	13171	chr3	116513079	116549981	+	3292	Dbt	-0.336421	5.64973	13.3678	0.000510714	0.000828605
neonate_vs_s105	109245	chr3	116562973	116583134	+	5230	Lrrc39	1.41244	6.77411	119.301	2.3236983345625e-16	1.68501798536153e-15
neonate_vs_s105	229780	chr3	116581336	116614587	-	3159	Trmt13	-0.882072	2.26583	33.0629	2.48874170091387e-07	5.82604832546979e-07
neonate_vs_s105	72776	chr3	116595008	116630984	+	4241	Sass6	-1.34916	3.86752	155.441	5.30199974631669e-19	5.53866575939891e-18
neonate_vs_s105	15247	chr3	116631164	116662677	-	2782	Mfsd14a	-0.350866	5.13803	14.7029	0.000284856	0.000474517
neonate_vs_s105	229782	chr3	116670798	116712280	-	4027	Slc35a3	0.028429	4.76092	0.078391	0.780371	0.804356
neonate_vs_s105	77559	chr3	116739999	116808166	-	9625	Agl	0.580804	8.1831	24.6756	5.11798732229782e-06	1.03460183690249e-05
neonate_vs_s105	20321	chr3	116859567	116903750	+	2576	Frrs1	-1.02856	3.07773	57.7164	1.39180574558675e-10	4.85996574752436e-10
neonate_vs_s105	114301	chr3	116918262	116968952	-	2394	Palmd	3.1032	5.44187	698.629	1.07381136899846e-36	1.44343321626116e-34
neonate_vs_s105	229791	chr3	117319145	117360876	-	5690	Plppr4	-1.29138	0.273271	24.4377	4.90518474372536e-06	9.93930856567745e-06
neonate_vs_s105	75769	chr3	117575461	117689506	+	4044	Plppr5	-2.75838	2.95091	116.779	5.73352457267043e-16	3.93650389086047e-15
neonate_vs_s105	76561	chr3	117781497	117868936	-	2171	Snx7	0.00828314	4.94374	0.00576625	0.939701	0.947742
neonate_vs_s105	99586	chr3	118562178	119432918	+	4437	Dpyd	2.14514	2.52593	113.936	6.05464426664691e-16	4.1482219459567e-15
neonate_vs_s105	56195	chr3	119718742	119783388	-	3364	Ptbp2	-1.2053	5.82251	120.044	1.83437472466297e-16	1.34518056341944e-15
neonate_vs_s105	100502997	chr3	120683970	120693602	+	673		-0.300866	2.36834	4.0365	0.0486438	0.062098
neonate_vs_s105	66568	chr3	121155400	121171695	-	1698	Rwdd3	-0.418708	0.816522	5.72064	0.0193606	0.0260119
neonate_vs_s105	99887	chr3	121202008	121263316	-	6224	Tlcd4	-2.04806	2.32453	113.106	6.12917151997105e-16	4.1957480964785e-15
neonate_vs_s105	66789	chr3	121291817	121362011	+	910	Alg14	0.00291677	3.57025	0.000659096	0.979596	0.982859
neonate_vs_s105	71994	chr3	121426541	121458205	+	2003	Cnn3	-0.851117	7.41675	91.8227	4.29219039836354e-14	2.33869752513294e-13
neonate_vs_s105	213603	chr3	121459528	121532344	-	2560	Slc44a3	0.972248	0.046263	4.96048	0.0285693	0.0375863
neonate_vs_s105	319839	chr3	121531619	121536207	+	3661	A530020G20Rik	-1.6461	-0.8034	4.26851	0.0412317	0.0531574
neonate_vs_s105	100503044	chr3	121634936	121646453	-	2759	A730020M07Rik	-0.0764262	-0.0675243	0.0552935	0.814616	0.835418
neonate_vs_s105	14066	chr3	121723537	121735052	+	1876	F3	1.14217	3.54063	52.0238	6.99329901418591e-10	2.24661284743697e-09
neonate_vs_s105	19299	chr3	121758910	121815215	-	3399	Abcd3	0.912002	6.50195	146.872	2.10912259649934e-18	2.03710683088253e-17
neonate_vs_s105	214137	chr3	121953326	122016154	+	5091	Arhgap29	-0.451518	7.60928	23.6304	7.6077990762572e-06	1.50903478018687e-05
neonate_vs_s105	11304	chr3	122044460	122180061	+	7248	Abca4	0.463166	3.78284	7.60373	0.00759246	0.0107515
neonate_vs_s105	14630	chr3	122245592	122266648	+	1470	Gclm	-0.28164	4.21892	8.86998	0.00405989	0.00594153
neonate_vs_s105	100503394	chr3	122255958	122293549	-	1802	Gm17494	0.691354	3.72451	6.43563	0.0134977	0.0185188
neonate_vs_s105	99480	chr3	122274414	122285271	+	2403	Dnttip2	-0.639938	5.97174	56.6145	1.9380595840815e-10	6.64892198588603e-10
neonate_vs_s105	29815	chr3	122419780	122530183	+	3301	Bcar3	-0.806974	3.21791	19.3109	4.27001051664658e-05	7.80970662917538e-05
neonate_vs_s105	214459	chr3	122538719	122619667	-	5330	Fnbp1l	0.0815222	6.22904	0.986288	0.324299	0.364226
neonate_vs_s105	242202	chr3	122729158	122859374	+	6728	Pde5a	-0.605454	4.53724	6.10489	0.016447	0.022326
neonate_vs_s105	100862236	chr3	122924382	122925778	-	574		1.15094	0.291192	15.2941	0.000165434	0.000282676
neonate_vs_s105	67704	chr3	122924397	122926194	+	976	1810037I17Rik	0.227842	4.27652	3.6077	0.061912	0.0779385
neonate_vs_s105	99526	chr3	122933601	122984447	-	4014	Usp53	-0.534591	4.16924	7.19025	0.00944291	0.0131904
neonate_vs_s105	59006	chr3	123006206	123034987	-	1153	Myoz2	4.16284	8.27985	763.244	8.8067916617871e-38	1.44689359978755e-35
neonate_vs_s105	118449	chr3	123076519	123236149	-	7116	Synpo2	-0.781603	6.3179	28.9056	1.17094366935214e-06	2.54617630775569e-06
neonate_vs_s105	69608	chr3	123267496	123365636	+	3857	Sec24d	0.376945	6.09895	13.5041	0.000480868	0.000782522
neonate_vs_s105	210529	chr3	123368295	123385990	-	2625	Mettl14	-0.33251	4.67767	17.771	7.78675643787087e-05	0.000138145
neonate_vs_s105	19142	chr3	123446913	123506602	+	2607	Prss12	1.92706	1.81002	20.9223	2.41484709837826e-05	4.53655440692104e-05
neonate_vs_s105	69895	chr3	123507552	123508336	-	785	Snhg8	-0.36762	2.92472	5.62764	0.0205959	0.0275941
neonate_vs_s105	83398	chr3	123526166	123672392	-	5338	Ndst3	0.893182	0.141771	8.5362	0.00466788	0.00678006
neonate_vs_s105	229801	chr3	124321037	124323260	+	2224	Tram1l1	-1.97888	1.19993	112.662	6.14444245683903e-17	4.82440184475992e-16
neonate_vs_s105	64580	chr3	125404091	125724986	+	3489	Ndst4	-3.76554	-0.391319	102.912	1.19451902278304e-15	7.88508600063558e-15
neonate_vs_s105	271970	chr3	126363852	126440374	+	3690	Arsj	1.836	0.714074	47.2366	2.44030551418059e-09	7.32595939363691e-09
neonate_vs_s105	100047282	chr3	126447743	126447952	+	210		-0.0527217	-0.358491	0.0344363	0.853211	0.870062
neonate_vs_s105	108058	chr3	126596973	126845054	+	4461	Camk2d	0.920213	7.56895	91.7803	4.32904759367792e-14	2.35728018450523e-13
neonate_vs_s105	109676	chr3	126921607	126998452	-	7547	Ank2	1.18058	6.98628	84.7988	2.04722203604898e-13	1.02329644795134e-12
neonate_vs_s105	100043364	chr3	127336391	127499349	-	3484		1.79337	2.14972	47.7824	2.588519202184e-09	7.74793242979808e-09
neonate_vs_s105	28036	chr3	127536714	127553349	-	2121	Larp7	-0.544025	6.20397	53.507	4.57827876906668e-10	1.50375008438751e-09
neonate_vs_s105	71643	chr3	127553489	127618023	+	7048	Zgrf1	-1.39053	3.97606	110.361	9.38130071040506e-16	6.26897518712976e-15
neonate_vs_s105	71481	chr3	127670310	127780527	-	4795	Alpk1	-0.0122745	1.48194	0.00331263	0.954279	0.960776
neonate_vs_s105	211550	chr3	127789913	127798389	+	2137	Tifa	0.865287	1.24075	19.4039	3.99614550051446e-05	7.33686720463571e-05
neonate_vs_s105	211556	chr3	127807264	127837492	-	2391	Ap1ar	-0.702014	4.95287	65.0992	2.07373447572939e-11	8.00030627318278e-11
neonate_vs_s105	70617	chr3	127869688	127896323	-	1603	Fam241a	0.852759	2.29439	37.9901	4.73561158414155e-08	1.21127099254698e-07
neonate_vs_s105	402774	chr3	128117015	128231605	-	2348	D030025E07Rik	-2.67232	-0.545176	42.7322	3.25920747008729e-09	9.64713548698268e-09
neonate_vs_s105	18741	chr3	129199918	129219591	+	2748	Pitx2	-1.91999	3.06264	66.3815	1.65514356132214e-11	6.47448533547487e-11
neonate_vs_s105	13809	chr3	129269177	129332749	-	4208	Enpep	0.0056509	4.62946	0.00145276	0.969714	0.974082
neonate_vs_s105	170439	chr3	129532386	129638495	+	5951	Elovl6	-3.27306	4.35786	80.3504	1.82475484660013e-12	8.03890508666063e-12
neonate_vs_s105	13645	chr3	129677575	129755322	-	4757	Egf	0.788646	2.47104	14.1194	0.000368588	0.000607259
neonate_vs_s105	319224	chr3	129753758	129763882	+	3869	6330410L21Rik	0.868471	0.193418	6.64816	0.012052	0.0166222
neonate_vs_s105	68147	chr3	129824912	129831396	-	1271	Gar1	-1.11728	3.33417	114.024	5.15421165256052e-16	3.56737244803817e-15
neonate_vs_s105	12630	chr3	129836739	129875328	+	2073	Cfi	2.3326	1.58707	34.0042	1.53022211211079e-07	3.66716703307528e-07
neonate_vs_s105	66350	chr3	129878622	129895821	+	1654	Pla2g12a	-0.0213302	4.69379	0.0554664	0.814544	0.835397
neonate_vs_s105	12368	chr3	129901425	129914102	+	1455	Casp6	-0.377734	4.30626	15.7004	0.000185561	0.000315574
neonate_vs_s105	66815	chr3	129914960	129970206	-	1318	Mcub	-0.115234	0.943533	0.285336	0.595032	0.632934
neonate_vs_s105	99683	chr3	129983185	130060907	-	4702	Sec24b	-0.709972	5.84485	52.3192	6.39681120163522e-10	2.06477742001581e-09
neonate_vs_s105	77018	chr3	130180845	130599883	+	7481	Col25a1	-0.322528	2.06118	1.17182	0.283172	0.321746
neonate_vs_s105	66357	chr3	130695917	130709444	-	1062	Ostc	-0.614694	6.06266	34.88	1.36787472251239e-07	3.29851480528747e-07
neonate_vs_s105	68436	chr3	130726831	130730308	-	595	Rpl34	0.0476978	8.38628	0.133939	0.715562	0.744824
neonate_vs_s105	16842	chr3	131110471	131223334	+	2460	Lef1	-4.55643	3.0008	402.196	1.20759717936282e-32	9.35312767730297e-31
neonate_vs_s105	15107	chr3	131233424	131272037	-	1720	Hadh	1.75408	8.22949	459.719	2.36675031639923e-31	1.53980775584934e-29
neonate_vs_s105	71519	chr3	131290491	131303227	-	2331	Cyp2u1	1.7965	3.5061	175.129	3.51155731477462e-20	4.33349618549387e-19
neonate_vs_s105	74442	chr3	131318985	131344923	-	5791	Sgms2	0.310253	1.57243	1.23273	0.271092	0.30884
neonate_vs_s105	23971	chr3	131564768	131643671	+	2600	Papss1	-0.0680757	4.92147	0.483513	0.489292	0.530207
neonate_vs_s105	56811	chr3	132085292	132180304	+	3705	Dkk2	-2.23869	1.11295	29.5419	9.06910773186925e-07	1.99336536836288e-06
neonate_vs_s105	13722	chr3	132660498	132683879	-	1122	Aimp1	0.240584	5.97102	5.8793	0.018081	0.0243752
neonate_vs_s105	271981	chr3	132684144	132838506	+	4108	Tbck	-0.285368	4.10615	3.8003	0.055552	0.0703429
neonate_vs_s105	114249	chr3	132882683	132950291	-	3732	Npnt	-2.33552	4.33755	31.6109	6.04705539742625e-07	1.35531701859085e-06
neonate_vs_s105	67553	chr3	132982550	133091740	-	2620	Gstcd	-1.38683	3.34628	125.882	5.23162308643661e-17	4.15896136367994e-16
neonate_vs_s105	71793	chr3	133091953	133110988	+	2988	Ints12	-0.454198	3.69147	17.3674	9.20824108853291e-05	0.000161688
neonate_vs_s105	74776	chr3	133310116	133378069	+	1211	Ppa2	1.22244	6.14274	207.672	5.22695002644765e-22	8.42580200001696e-21
neonate_vs_s105	214133	chr3	133463677	133544390	-	9181	Tet2	-0.138392	5.72945	1.84692	0.178794	0.20994
neonate_vs_s105	319478	chr3	134236495	134262090	+	5619	Cxxc4	-1.21053	2.84665	87.1393	1.15428717112751e-13	5.98676047142507e-13
neonate_vs_s105	229841	chr3	135212563	135273540	+	7813	Cenpe	-1.76091	6.68967	136.729	1.894478778504e-17	1.60655356268861e-16
neonate_vs_s105	69772	chr3	135281221	135304426	+	1172	Bdh2	-0.326346	0.0516433	0.878492	0.351378	0.391825
neonate_vs_s105	97086	chr3	135307700	135342767	+	2243	Slc9b2	-4.45881	-0.732893	87.3957	4.49532235110702e-15	2.75702933788672e-14
neonate_vs_s105	67006	chr3	135406412	135423433	-	2869	Cisd2	0.314594	5.38459	15.6952	0.000185976	0.000316246
neonate_vs_s105	319587	chr3	135436220	135438665	-	500	4930539J05Rik	0.124404	0.624364	0.35087	0.555434	0.594507
neonate_vs_s105	66105	chr3	135438759	135467178	+	2619	Ube2d3	0.2637	8.07767	10.4582	0.00191276	0.00291439
neonate_vs_s105	110173	chr3	135485611	135571404	+	3675	Manba	0.301619	5.33232	12.6803	0.000693524	0.00111003
neonate_vs_s105	668745	chr3	135525961	135526638	-	678		0.681733	2.43329	27.0737	2.10920039170602e-06	4.45418649326129e-06
neonate_vs_s105	18033	chr3	135584655	135691547	-	4118	Nfkb1	0.0332176	5.99007	0.137926	0.711548	0.741405
neonate_vs_s105	67547	chr3	135825491	135888572	+	3707	Slc39a8	-1.25094	4.73303	19.7512	4.10840882979384e-05	7.53617566444083e-05
neonate_vs_s105	242248	chr3	136053363	136326046	-	3248	Bank1	0.47381	0.294352	1.92366	0.169844	0.200095
neonate_vs_s105	19055	chr3	136670770	136935779	+	2194	Ppp3ca	0.00237387	5.65214	0.00082915	0.977115	0.980733
neonate_vs_s105	59308	chr3	137341078	137431069	+	1461	Emcn	0.235148	5.4754	3.53423	0.064563	0.0810901
neonate_vs_s105	73284	chr3	137623672	137628332	+	2721	Ddit4l	0.766471	1.78276	8.01198	0.00619439	0.00886431
neonate_vs_s105	51788	chr3	137864599	137866922	+	957	H2az1	-0.664817	7.79611	31.2926	4.65903007763643e-07	1.05851549396224e-06
neonate_vs_s105	70604	chr3	137867675	137908931	+	1851	Dnajb14	-0.402514	3.66263	18.4973	5.7807519419461e-05	0.000104089
neonate_vs_s105	56692	chr3	137918555	137928762	+	1263	Lamtor3	0.656474	5.37342	73.1337	2.84848613249315e-12	1.22502979759389e-11
neonate_vs_s105	26377	chr3	137931006	137981549	-	3088	Dapp1	0.244588	3.87166	3.73004	0.0577652	0.0730259
neonate_vs_s105	329763	chr3	138048761	138067388	-	1665	Gm5105	1.08156	1.14883	12.6002	0.000663721	0.00106401
neonate_vs_s105	17777	chr3	138089855	138143388	-	4410	Mttp	-0.0657903	3.0956	0.134909	0.714601	0.743967
neonate_vs_s105	108943	chr3	138143538	138159821	+	3935	Trmt10a	-1.57224	3.19954	195.221	1.94154825075946e-21	2.85269036121071e-20
neonate_vs_s105	11522	chr3	138277645	138290691	+	1334	Adh1	3.08549	4.15149	11.3596	0.00125081	0.00194646
neonate_vs_s105	100417514	chr3	138334096	138358860	+	1284	Adh6b	-1.50668	0.232694	17.8371	6.67136900283915e-05	0.000119242
neonate_vs_s105	11532	chr3	138443164	138455499	+	1533	Adh5	0.27356	6.45285	11.0816	0.00143287	0.002216
neonate_vs_s105	75624	chr3	138458960	138489382	-	2549	Metap1	-0.265166	5.45691	12.7291	0.000678535	0.0010869
neonate_vs_s105	13684	chr3	138526191	138557599	+	2882	Eif4e	-0.491889	6.71788	30.3605	6.45712030593653e-07	1.44304838933852e-06
neonate_vs_s105	56224	chr3	138742195	138904424	+	3172	Tspan5	-0.545882	3.8756	8.17317	0.00579556	0.008317
neonate_vs_s105	229877	chr3	138925906	139075199	-	3663	Rap1gds1	-0.0558298	5.79488	0.444437	0.507325	0.547845
neonate_vs_s105	22253	chr3	141465564	141834922	+	9296	Unc5c	-4.5384	3.58756	164.619	1.03707157409702e-18	1.03930801926605e-17
neonate_vs_s105	12167	chr3	141837136	141982251	-	5336	Bmpr1b	-2.97115	1.50738	96.5543	1.43725842618977e-14	8.27797744404273e-14
neonate_vs_s105	56376	chr3	142239585	142395696	-	6812	Pdlim5	0.326909	8.52977	11.3584	0.00126175	0.00196218
neonate_vs_s105	229898	chr3	142496934	142522344	+	3021	Gbp5	2.30112	2.22861	53.5795	3.14776411157992e-10	1.0532479587502e-09
neonate_vs_s105	229900	chr3	142530338	142550083	+	5552	Gbp7	3.29345	4.03712	231.552	1.06981782193028e-22	1.92271678162388e-21
neonate_vs_s105	55932	chr3	142560052	142573212	+	2639	Gbp3	3.07695	3.39381	127.646	1.46037075400104e-16	1.08808659247947e-15
neonate_vs_s105	14469	chr3	142620663	142638008	+	2455	Gbp2	2.79843	3.49502	108.962	3.13799709716086e-15	1.95853886359637e-14
neonate_vs_s105	229905	chr3	142701080	142744910	+	2246	Kyat3	0.486311	3.50671	13.3819	0.00050804	0.000824678
neonate_vs_s105	229906	chr3	142765247	142783606	+	1253	Gtf2b	0.437788	5.11112	16.3196	0.000142775	0.000245817
neonate_vs_s105	109333	chr3	142790902	142882004	-	6207	Pkn2	-0.640431	6.76559	67.402	1.15771431127154e-11	4.60847363505423e-11
neonate_vs_s105	320229	chr3	142882495	142895070	+	3521	9530052C20Rik	-1.34102	-0.0810186	23.8161	4.70753809333337e-06	9.55429337260634e-06
neonate_vs_s105	16911	chr3	144188530	144205255	-	2049	Lmo4	0.085592	5.24073	0.907612	0.344245	0.384451
neonate_vs_s105	545572	chr3	144427180	144427889	-	710		-0.234734	0.710174	1.32566	0.253135	0.290048
neonate_vs_s105	23908	chr3	144431107	144570216	-	4811	Hs2st1	-0.461767	5.0018	25.4422	3.84342105221096e-06	7.88213887456957e-06
neonate_vs_s105	93684	chr3	144570427	144597677	+	1510	Selenof	0.327357	7.16138	10.1406	0.00221902	0.00335681
neonate_vs_s105	54673	chr3	144688844	144720323	-	3949	Sh3glb1	0.652117	7.72141	84.6903	1.99677550382644e-13	9.99001955390253e-13
neonate_vs_s105	12722	chr3	144730316	144760739	-	3022	Clca3a1	0.419595	3.9687	6.27781	0.014746	0.0201279
neonate_vs_s105	80797	chr3	144796559	144819494	-	3654	Clca3a2	0.869489	1.94525	9.06195	0.00375604	0.0055172
neonate_vs_s105	52184	chr3	145118589	145153915	+	2584	Odf2l	-0.41648	3.6773	19.2685	4.22430662816776e-05	7.73078161479189e-05
neonate_vs_s105	71355	chr3	145292472	145552005	+	7137	Col24a1	1.66991	1.61706	65.2474	3.53060317680921e-12	1.50288564958916e-11
neonate_vs_s105	229937	chr3	145576208	145605245	+	2813	Znhit6	-0.665539	3.7286	36.5336	7.91142092313898e-08	1.9669712827095e-07
neonate_vs_s105	16007	chr3	145646971	145649985	-	2028	Ccn1	-0.13146	5.43303	0.998291	0.321442	0.361342
neonate_vs_s105	100216343	chr3	145650312	145652473	+	1700	Gm17501	-0.571359	-0.0743615	4.98845	0.0277236	0.0365121
neonate_vs_s105	69219	chr3	145758692	145894277	+	3747	Ddah1	-2.47919	4.93436	407.327	7.46597885975657e-30	3.89212006903656e-28
neonate_vs_s105	12042	chr3	145924378	145934283	+	1760	Bcl10	0.020907	4.29786	0.0512539	0.8216	0.841413
neonate_vs_s105	66421	chr3	145938032	145944275	+	975	2410004B18Rik	0.128762	4.22629	1.75535	0.189803	0.221969
neonate_vs_s105	214804	chr3	145987870	146021720	+	5495	Syde2	0.769041	5.71469	57.8925	1.37035187990341e-10	4.78710767324506e-10
neonate_vs_s105	242253	chr3	146040526	146108036	-	3082	Dnai3	-3.45648	-1.05516	21.987	1.35334246113754e-05	2.61768523372602e-05
neonate_vs_s105	171166	chr3	146121791	146140646	+	1712	Mcoln3	-2.87321	-0.326674	58.162	4.47021478970533e-11	1.66608715752881e-10
neonate_vs_s105	65086	chr3	146220961	146286214	+	2494	Lpar3	-0.119004	4.74786	1.02956	0.31369	0.353508
neonate_vs_s105	99167	chr3	146404642	146440139	+	3696	Ssx2ip	-1.25431	5.20176	211.605	3.28431500956891e-22	5.47891114160393e-21
neonate_vs_s105	74245	chr3	146450493	146465771	+	2629	Ctbs	-0.357568	3.08231	10.8493	0.00159505	0.00245467
neonate_vs_s105	70951	chr3	146457203	146499753	-	1920	Spata1	-0.324434	1.49689	4.83613	0.0313688	0.0410866
neonate_vs_s105	14707	chr3	146499836	146505543	+	535	Gng5	-0.147191	6.73331	2.01418	0.160567	0.189909
neonate_vs_s105	70285	chr3	146506344	146521423	-	2614	Rpf1	-0.647055	4.67249	46.965	3.03192634968764e-09	9.00059902859453e-09
neonate_vs_s105	22262	chr3	146597149	146631483	+	1843	Uox	3.80767	-0.224458	56.4694	1.38437854696864e-10	4.835069157493e-10
neonate_vs_s105	75015	chr3	146646259	146651317	-	1014	Samd13	-0.311912	-0.513638	0.761493	0.384916	0.425867
neonate_vs_s105	18749	chr3	146729579	146812946	-	5081	Prkacb	0.203634	6.45914	6.01163	0.0168807	0.0228595
neonate_vs_s105	70892	chr3	146852367	146982750	+	6075	Ttll7	-0.990957	3.04941	49.1834	1.58746349211165e-09	4.88369466601021e-09
neonate_vs_s105	99633	chr3	148815586	148954635	-	6052	Adgrl2	0.393528	6.32134	10.9195	0.00154413	0.00238037
neonate_vs_s105	100038391	chr3	149221687	149225745	-	4059	Gm10287	-0.307286	-0.728656	0.68094	0.411795	0.452985
neonate_vs_s105	170757	chr3	151437882	151545081	+	4106	Adgrl4	2.23951	5.38905	491.879	3.40037742757599e-32	2.44721853360723e-30
neonate_vs_s105	99899	chr3	151730922	151749959	-	2909	Ifi44	3.13506	1.54419	68.8144	1.22061986189065e-12	5.49650665937195e-12
neonate_vs_s105	19220	chr3	151798610	151837528	-	4414	Ptgfr	-1.30405	2.84815	7.27755	0.00914048	0.0127987
neonate_vs_s105	54120	chr3	152093841	152165900	-	1264	Gipc2	0.316958	0.72395	1.83048	0.180667	0.212063
neonate_vs_s105	67035	chr3	152183955	152210299	-	2927	Dnajb4	1.082	6.39131	99.8039	8.33465177092635e-15	4.95660369484889e-14
neonate_vs_s105	51886	chr3	152210458	152236830	+	6491	Fubp1	-1.03416	7.08289	143.634	3.50295967072697e-18	3.27823009461302e-17
neonate_vs_s105	68810	chr3	152236982	152266320	-	2566	Nexn	0.459427	9.45606	19.3471	4.08863508459412e-05	7.50244242451752e-05
neonate_vs_s105	215708	chr3	152273459	152340407	-	5355	Miga1	-0.359589	5.2354	17.7517	7.84873020201975e-05	0.000139123
neonate_vs_s105	170822	chr3	152346478	152393617	+	4194	Usp33	-0.361495	5.48349	18.4627	5.8582564241542e-05	0.000105333
neonate_vs_s105	108946	chr3	152396010	152462826	+	7668	Zzz3	-0.559417	6.31046	53.4318	4.67416654250363e-10	1.53400562578332e-09
neonate_vs_s105	229949	chr3	152462815	152668140	-	3103	Ak5	-3.2352	0.328387	128.799	1.9583751877467e-19	2.16982101012943e-18
neonate_vs_s105	329777	chr3	152714100	152789015	+	4867	Pigk	-0.14186	5.54875	3.91877	0.0519465	0.0660343
neonate_vs_s105	26938	chr3	152820709	152982207	-	2000	St6galnac5	-4.7669	-1.00918	66.7485	1.15519284820615e-12	5.22067565325729e-12
neonate_vs_s105	20447	chr3	153202509	153725133	-	3885	St6galnac3	-0.854467	3.17568	39.6914	2.78423299860493e-08	7.32894476813548e-08
neonate_vs_s105	545578	chr3	153693901	153694365	-	465		-0.297179	1.60074	4.54116	0.036014	0.0468539
neonate_vs_s105	55993	chr3	153857147	153906138	-	3327	Msh4	-3.32516	-0.934135	58.6228	2.41065480196568e-11	9.24747649857825e-11
neonate_vs_s105	19352	chr3	153907289	153912966	-	1686	Rabggtb	0.481695	6.50646	23.7467	7.27772747016129e-06	1.44620937449204e-05
neonate_vs_s105	100217468	chr3	153910567	153910611	-	45	Snord45b	-0.670447	-0.209733	5.91745	0.0170474	0.0230756
neonate_vs_s105	11364	chr3	153922359	153944432	-	1845	Acadm	2.5787	9.04174	532.051	3.40409332809711e-33	2.86878642391189e-31
neonate_vs_s105	242259	chr3	153973436	154271722	+	4098	Slc44a5	-2.72851	0.489062	125.225	2.51430227262189e-18	2.40418144998207e-17
neonate_vs_s105	209584	chr3	154576520	154597098	-	4404	Tyw3	-0.644242	3.0582	28.7274	1.15316807982721e-06	2.50920117971766e-06
neonate_vs_s105	12972	chr3	154596711	154623182	+	2507	Cryz	-0.0746813	3.02999	0.387052	0.536008	0.575774
neonate_vs_s105	435766	chr3	154786291	155055407	-	3042	Tnni3k	2.58512	6.3928	451.703	3.93503772040521e-31	2.48075149311592e-29
neonate_vs_s105	75540	chr3	155084918	155093378	-	3493	Fpgt	0.00650248	3.5001	0.00292476	0.957035	0.963071
neonate_vs_s105	74435	chr3	155093434	155194278	+	2650	Lrriq3	-0.314627	-0.492324	1.0501	0.308176	0.347776
neonate_vs_s105	320840	chr3	156561794	157316447	+	5922	Negr1	-1.56478	1.86882	36.9483	6.97115119273417e-08	1.74305571329472e-07
neonate_vs_s105	100502679	chr3	156903863	156920780	-	2293	Gm15577	1.85364	-0.803719	10.8238	0.00154218	0.00237759
neonate_vs_s105	53861	chr3	157534397	157548339	+	2616	Zranb2	-0.687274	6.3927	67.0388	1.26829583983912e-11	5.02284680666748e-11
neonate_vs_s105	19218	chr3	157566892	157644758	+	2018	Ptger3	-0.613727	0.000636725	1.31212	0.255167	0.292171
neonate_vs_s105	107869	chr3	157894248	157925063	-	1801	Cth	-1.70799	0.827034	20.5775	2.35537985524184e-05	4.42995528972116e-05
neonate_vs_s105	433667	chr3	157947466	158006837	+	2654	Ankrd13c	-0.0695541	5.35	0.740831	0.392528	0.433652
neonate_vs_s105	69207	chr3	158010493	158036639	-	3664	Srsf11	-1.05906	6.48753	185.073	9.00492954506905e-21	1.21246009147805e-19
neonate_vs_s105	67144	chr3	158036703	158068478	+	4092	Lrrc40	-0.879526	5.05471	87.0975	1.18243699916503e-13	6.11715578607481e-13
neonate_vs_s105	242274	chr3	158084439	158562221	-	5918	Lrrc7	-3.72507	-1.11452	63.3323	1.0595453874015e-11	4.23427659117576e-11
neonate_vs_s105	76131	chr3	159495433	159529955	+	3323	Depdc1a	-0.230176	4.6929	2.28321	0.135302	0.161875
neonate_vs_s105	68151	chr3	159839695	159935175	+	2769	Wls	-0.00937669	6.65856	0.0109462	0.916993	0.927947
neonate_vs_s105	666513	chr4	3425651	3516515	-	1056	Gm11787	0.357835	1.90248	2.31233	0.131878	0.158046
neonate_vs_s105	72098	chr4	3549041	3574768	-	2605	Tmem68	-0.343122	3.31353	8.22786	0.00554048	0.00797204
neonate_vs_s105	116940	chr4	3574879	3616624	+	4328	Tgs1	-1.42397	5.46713	225.173	6.80458286622048e-23	1.27214414159858e-21
neonate_vs_s105	17096	chr4	3678121	3791612	+	3456	Lyn	0.619293	5.20163	34.5896	1.50741598399056e-07	3.61624203239034e-07
neonate_vs_s105	67427	chr4	3834473	3835600	-	502	Rps20	-0.230411	7.8876	4.19886	0.0444522	0.0570247
neonate_vs_s105	56711	chr4	3901158	3938405	-	4635	Plag1	-1.08735	3.53887	53.7358	4.23007063598799e-10	1.39586323583576e-09
neonate_vs_s105	66433	chr4	3938888	3943526	+	696	Chchd7	1.37505	5.23417	200.25	1.29859141028752e-21	1.96662842535628e-20
neonate_vs_s105	18619	chr4	4133536	4138445	-	1412	Penk	-1.62801	1.67399	5.72153	0.0198476	0.0266398
neonate_vs_s105	242291	chr4	4764342	4793306	-	4636	Bpnt2	-0.503823	6.72913	22.6624	1.10341592029955e-05	2.15373334257437e-05
neonate_vs_s105	242297	chr4	5644179	5799944	+	1995	Fam110b	0.564965	2.98881	16.0239	0.000161677	0.000276489
neonate_vs_s105	68053	chr4	6191105	6219788	+	4735	Ubxn2b	-1.39323	3.46758	170.367	6.664211988623e-20	7.92349473647317e-19
neonate_vs_s105	53378	chr4	6365680	6396122	+	2553	Sdcbp	0.721312	7.02251	56.8697	1.80740875771703e-10	6.22037736865584e-10
neonate_vs_s105	18201	chr4	6396207	6454271	-	3507	Nsmaf	-0.714561	6.07934	74.409	2.10049038191991e-12	9.16920989316352e-12
neonate_vs_s105	252838	chr4	6687386	6990723	-	2852	Tox	0.0626379	1.73963	0.172651	0.679087	0.711043
neonate_vs_s105	12319	chr4	8141493	8239041	-	5722	Car8	1.6921	4.56796	260.123	1.62134040855458e-24	3.88954303025667e-23
neonate_vs_s105	59021	chr4	8535644	8607702	+	2057	Rab2a	0.485256	7.54401	35.7522	1.02182894751725e-07	2.50566076155104e-07
neonate_vs_s105	320790	chr4	8734909	8866810	+	9338	Chd7	-2.20287	6.45195	214.808	5.27275425617667e-22	8.49122257195184e-21
neonate_vs_s105	74438	chr4	9269317	9451691	+	3604	Clvs1	-4.07428	1.48663	205.245	5.49301963226054e-23	1.04863807885819e-21
neonate_vs_s105	65973	chr4	9449085	9669162	-	12295	Asph	0.669602	7.6261	66.9234	1.30500289598941e-11	5.160678848351e-11
neonate_vs_s105	320152	chr4	9770585	9823411	+	3969	4930412C18Rik	-0.185368	0.369439	0.60541	0.439261	0.480696
neonate_vs_s105	242316	chr4	9844372	9862345	+	3532	Gdf6	-1.7796	1.42188	76.3967	1.09778522272777e-12	4.97905020978753e-12
neonate_vs_s105	67157	chr4	10874498	10899425	+	2120	Cfap418	-0.0359313	3.6313	0.0969609	0.756493	0.782735
neonate_vs_s105	71801	chr4	10988662	11007619	-	2920	Plekhf2	0.0790856	4.10098	0.774795	0.381952	0.422874
neonate_vs_s105	76947	chr4	11051045	11076204	-	1082	Ndufaf6	0.409096	4.02997	13.8788	0.000407974	0.000668248
neonate_vs_s105	60599	chr4	11156441	11174377	+	5430	Trp53inp1	-0.186093	4.81204	1.81985	0.182021	0.213544
neonate_vs_s105	12448	chr4	11191354	11204779	+	3217	Ccne2	-0.716435	4.84998	20.2149	3.05125334638828e-05	5.66601617524893e-05
neonate_vs_s105	72656	chr4	11199158	11254259	-	4970	Ints8	-0.887897	5.21965	93.0881	3.30100342671826e-14	1.82621839236641e-13
neonate_vs_s105	381510	chr4	11265079	11322131	-	2984	Dpy19l4	-0.146619	4.2557	0.979806	0.325935	0.365836
neonate_vs_s105	207920	chr4	11332038	11386783	-	3864	Esrp1	-6.2578	0.800839	17.2955	0.000138216	0.000238195
neonate_vs_s105	634834	chr4	11400091	11401324	+	1197	Gm11821	-1.60759	-0.413031	39.0097	2.69190072679453e-08	7.09738455524607e-08
neonate_vs_s105	66185	chr4	11485958	11551143	+	7115	Virma	-0.875198	5.96654	111.677	8.40161992047961e-16	5.64212832397196e-15
neonate_vs_s105	623474	chr4	11558920	11615808	+	7051	Rad54b	-1.38534	3.01743	90.4383	5.32324744064258e-15	3.22948972853605e-14
neonate_vs_s105	14579	chr4	11704447	11714993	+	2257	Gem	-0.946077	2.96089	38.2381	4.51255898381477e-08	1.15731270690235e-07
neonate_vs_s105	12557	chr4	11758157	11817905	+	3462	Cdh17	-0.560682	-1.24908	1.17858	0.281132	0.319652
neonate_vs_s105	381511	chr4	11958185	11966450	-	4298	Pdp1	2.20854	5.20442	349.465	5.52745487111942e-28	2.26458572994351e-26
neonate_vs_s105	100503636	chr4	11966574	11994295	+	1066	1700123M08Rik	1.56961	1.12219	60.1281	6.98197618909779e-11	2.53147219606945e-10
neonate_vs_s105	329795	chr4	12039355	12087957	-	3456	Tmem67	-0.727414	2.36278	33.1084	2.47790824023983e-07	5.80319330849545e-07
neonate_vs_s105	77604	chr4	12089370	12096271	+	3426	Rbm12b2	-0.854699	4.54074	67.8824	1.03055198484682e-11	4.12449016573168e-11
neonate_vs_s105	72397	chr4	12140117	12146745	+	3283	Rbm12b1	-0.720414	4.40342	44.9238	5.5908229109526e-09	1.6040701119535e-08
neonate_vs_s105	68099	chr4	12153722	12172015	-	1326	Cibar1	0.262385	5.40348	6.02776	0.0167416	0.0226919
neonate_vs_s105	208820	chr4	12906837	12981485	+	1501	Triqk	0.910447	2.49513	47.023	2.82287558049886e-09	8.40917057084506e-09
neonate_vs_s105	100039988	chr4	13482562	13483193	-	632	Gm11826	-0.0894749	5.10047	0.266933	0.606895	0.644373
neonate_vs_s105	12395	chr4	13743302	13893649	+	6899	Runx1t1	-2.06056	4.59553	259.176	1.80477303156558e-24	4.27910107265512e-23
neonate_vs_s105	208890	chr4	14505197	14621778	-	2371	Slc26a7	1.12724	-0.573063	9.30831	0.00293887	0.00437495
neonate_vs_s105	72201	chr4	14809505	14826587	-	3259	Otud6b	0.409658	6.28787	17.4313	8.96030098975509e-05	0.000157607
neonate_vs_s105	72519	chr4	14864219	14915260	+	2280	Pip4p2	-0.358257	5.32829	22.397	1.223239773027e-05	2.37677635984758e-05
neonate_vs_s105	100038514	chr4	14930641	14953030	+	896	Gm11837	2.43787	2.16562	123.347	8.12755310531248e-17	6.25329476149042e-16
neonate_vs_s105	69352	chr4	14952245	15149131	-	4922	Necab1	0.883095	-0.0952569	7.53494	0.00736139	0.0104424
neonate_vs_s105	100201	chr4	15265820	15286753	+	4681	Tmem64	-0.0531485	5.631	0.383686	0.537781	0.577475
neonate_vs_s105	67460	chr4	15917240	15945507	-	2959	Decr1	2.9878	7.5165	1007.26	1.52296956026501e-41	4.58724072179823e-39
neonate_vs_s105	27354	chr4	15957967	15992589	+	2491	Nbn	0.221344	5.23037	7.48923	0.00797752	0.0112683
neonate_vs_s105	209212	chr4	15997121	16013877	-	2647	Osgin2	0.102168	3.1979	0.922695	0.340296	0.380407
neonate_vs_s105	192656	chr4	16123375	16163498	-	1901	Ripk2	-0.479012	2.56715	14.8219	0.000270252	0.000451298
neonate_vs_s105	17389	chr4	17853482	18118734	+	4576	Mmp16	-0.244951	2.56262	1.90032	0.172674	0.203223
neonate_vs_s105	30952	chr4	19280850	19510623	+	4708	Cngb3	-1.99953	0.821371	12.5602	0.000586452	0.000945824
neonate_vs_s105	70568	chr4	19519252	19570104	-	5646	Cpne3	-0.129908	5.6578	1.72934	0.193071	0.225451
neonate_vs_s105	66302	chr4	19575066	19606932	+	1875	Rmdn1	2.17419	5.1523	301.125	3.25462300433204e-26	1.00068890671948e-24
neonate_vs_s105	107568	chr4	19609673	19708993	-	5070	Wwp1	0.119595	6.13403	2.00264	0.161753	0.191186
neonate_vs_s105	242341	chr4	19876838	19922566	-	2503	Atp6v0d2	-0.310994	-0.486934	0.407328	0.524891	0.564827
neonate_vs_s105	50500	chr4	20008428	20030785	+	3053	Ttpa	-0.980537	0.766104	14.949	0.000243933	0.000409704
neonate_vs_s105	14590	chr4	20042052	20066111	+	1326	Ggh	0.429797	3.86165	12.2143	0.000855379	0.00135377
neonate_vs_s105	269513	chr4	20243847	20778668	-	2895	Nkain3	-2.16566	-0.902199	37.511	2.20875395545424e-08	5.89520562610161e-08
neonate_vs_s105	51813	chr4	21727703	21750546	+	3868	Ccnc	-0.149337	4.03494	1.69836	0.197059	0.229761
neonate_vs_s105	77032	chr4	21757382	21767211	-	1587	Tstd3	0.0984988	4.09462	0.603629	0.43999	0.481331
neonate_vs_s105	77593	chr4	21776270	21837872	+	6007	Usp45	-0.774489	4.54708	68.6465	8.52181936014636e-12	3.45137928019872e-11
neonate_vs_s105	66625	chr4	21847583	21876475	+	4545	Pnisr	-1.0111	6.09928	65.3934	2.00380032737082e-11	7.74888547900293e-11
neonate_vs_s105	230027	chr4	21879675	21912126	+	2613	Coq3	1.40671	4.96159	168.373	8.77927754039586e-20	1.0287820547157e-18
neonate_vs_s105	76132	chr4	21931326	22001461	+	9342	Faxc	-2.4248	3.4556	319.171	4.33181537960576e-27	1.55484173453705e-25
neonate_vs_s105	269514	chr4	22357565	22434046	+	2479	Fbxl4	0.588797	3.36903	21.6978	1.6072320712042e-05	3.08783718853488e-05
neonate_vs_s105	18992	chr4	22482095	22488366	-	6272	Pou3f2	-6.01908	-1.33376	53.8452	1.21276540609722e-09	3.78465643326385e-09
neonate_vs_s105	212377	chr4	24496462	24602950	+	4467	Mms22l	-1.06552	3.78089	73.6291	1.97087320096387e-12	8.6474919378682e-12
neonate_vs_s105	212390	chr4	24617273	24851086	-	2386	Klhl32	1.29713	1.21172	40.5444	2.15958816976296e-08	5.7696618891581e-08
neonate_vs_s105	68493	chr4	24898083	24905001	+	3632	Ndufaf4	0.758987	6.05041	51.8323	7.34362838417855e-10	2.35265148057247e-09
neonate_vs_s105	81006	chr4	24973419	25009233	+	2370	Gpr63	-1.08462	0.0112408	15.1428	0.000219537	0.000370373
neonate_vs_s105	67490	chr4	25248586	25281821	-	4335	Ufl1	0.192547	5.37609	4.78327	0.0323064	0.0422467
neonate_vs_s105	14348	chr4	25609333	25800003	-	11990	Fut9	-4.0592	-0.934897	41.3158	1.96438957363743e-08	5.27240864937506e-08
neonate_vs_s105	242362	chr4	26324506	26346652	-	4628	Manea	-0.316071	4.69902	9.89564	0.00249036	0.00374498
neonate_vs_s105	13841	chr4	28813145	28967499	+	7967	Epha7	-1.80753	5.18844	132.447	4.27842876902639e-17	3.45696194377617e-16
neonate_vs_s105	26409	chr4	31964107	32023467	+	5763	Map3k7	-0.285815	6.60596	14.7903	0.000274208	0.00045767
neonate_vs_s105	100038651	chr4	32243733	32246476	+	2744	D130062J21Rik	-1.38956	-0.703466	18.837	3.31032789507567e-05	6.12194237787445e-05
neonate_vs_s105	12014	chr4	32417435	32586108	+	8493	Bach2	-0.668794	4.32587	21.2473	1.95378176658415e-05	3.71414918577503e-05
neonate_vs_s105	26885	chr4	32615473	32653265	+	6804	Casp8ap2	-1.24433	5.66452	124.03	9.07898691200085e-17	6.92959747178291e-16
neonate_vs_s105	100019	chr4	32657119	32775217	+	17959	Mdn1	-1.86513	6.01879	196.329	2.68792827732363e-21	3.86553080730935e-20
neonate_vs_s105	108755	chr4	32800259	32802268	+	1344	Lyrm2	0.0915903	4.54462	0.715236	0.400786	0.442102
neonate_vs_s105	140577	chr4	32804035	32950826	-	4817	Ankrd6	-1.13714	3.2229	124.602	7.73330228282829e-17	5.96689571300769e-16
neonate_vs_s105	52187	chr4	32982998	33022180	+	5047	Rragd	0.104128	7.06435	0.851922	0.35939	0.400183
neonate_vs_s105	100504166	chr4	33027139	33031323	-	3850	4933421O10Rik	0.646265	1.8549	18.8706	4.94713531250325e-05	8.9754775078489e-05
neonate_vs_s105	56228	chr4	33031425	33052364	+	3522	Ube2j1	0.102201	5.19879	1.57673	0.213684	0.247742
neonate_vs_s105	14409	chr4	33063112	33095865	+	1820	Gabrr2	-2.11407	-0.896594	9.21985	0.00305585	0.00453954
neonate_vs_s105	242377	chr4	33170401	33189737	-	5578	Pm20d2	2.05978	5.2294	287.769	1.11483148517698e-25	3.16540800427736e-24
neonate_vs_s105	272009	chr4	33208991	33233340	+	2939	Srsf12	-1.64837	-0.364047	31.6403	2.89215453314925e-07	6.73552312165988e-07
neonate_vs_s105	108767	chr4	33245423	33248787	-	1925	Pnrc1	0.310706	6.16786	11.5835	0.00113836	0.00177794
neonate_vs_s105	24018	chr4	33310311	33502610	+	4153	Rngtt	-0.812915	4.43698	65.3396	1.95642944937805e-11	7.580115529808e-11
neonate_vs_s105	12801	chr4	33924632	33948831	+	5807	Cnr1	-3.99777	-0.30475	90.1616	3.39400169654571e-16	2.40223836354725e-15
neonate_vs_s105	67652	chr4	34028314	34050067	-	1073	Spaca1	-0.88843	-0.198366	10.6987	0.00156358	0.00240807
neonate_vs_s105	433693	chr4	34550615	34566908	+	1719	Akirin2	-0.495328	5.90321	51.2055	8.78227988071162e-10	2.78828386218572e-09
neonate_vs_s105	50793	chr4	34566781	34614942	-	6313	Orc3	-0.388501	5.60184	16.0279	0.000161462	0.000276149
neonate_vs_s105	109093	chr4	34614958	34660167	+	1867	Rars2	-0.331448	4.44248	11.3869	0.00124584	0.00193929
neonate_vs_s105	24060	chr4	34663257	34687438	-	2039	Slc35a1	-0.35761	4.4535	15.8277	0.000175871	0.000299659
neonate_vs_s105	66291	chr4	34768672	34778337	-	927	Smim8	1.42725	4.38003	142.126	4.48233539189782e-18	4.12826642974055e-17
neonate_vs_s105	30046	chr4	34803110	34882948	-	9977	Zfp292	-0.674748	6.73987	45.644	4.48811114968265e-09	1.30565422732227e-08
neonate_vs_s105	214944	chr4	34949074	35157484	-	6030	Mob3b	-1.24196	1.51653	37.8399	4.9438411462182e-08	1.26096246265076e-07
neonate_vs_s105	73205	chr4	35191282	35225880	-	3198	C9orf72	-0.0472783	4.72656	0.184922	0.668586	0.701403
neonate_vs_s105	11428	chr4	40143265	40199009	+	4319	Aco1	0.0644148	5.51765	0.715144	0.400814	0.442102
neonate_vs_s105	230073	chr4	40203777	40239825	-	4943	Rigi	1.59159	3.69606	127.64	4.9290706378516e-17	3.93575522457812e-16
neonate_vs_s105	106021	chr4	40259606	40269841	-	3842	Topors	-0.793516	5.93738	100.788	6.85637386456447e-15	4.10297722248495e-14
neonate_vs_s105	100504309	chr4	40269579	40270221	+	325	Smim27	1.17476	1.64348	33.5153	2.17212536571775e-07	5.12320462201264e-07
neonate_vs_s105	230075	chr4	40270663	40279368	-	534	Ndufb6	1.3622	6.31151	173.764	4.12972996096429e-20	5.03146500487522e-19
neonate_vs_s105	66408	chr4	40682078	40703187	-	5740	Aptx	-0.0252864	4.18812	0.0792501	0.779203	0.803253
neonate_vs_s105	622208	chr4	40720156	40722413	-	2159	Gm6297	-0.511577	-0.378544	4.5302	0.0360683	0.0469134
neonate_vs_s105	15502	chr4	40722468	40737153	+	5792	Dnaja1	-0.844837	7.50062	74.9	1.86917722316718e-12	8.22346971458323e-12
neonate_vs_s105	74255	chr4	40735649	40757885	-	3273	Smu1	-0.288889	6.35299	9.39058	0.00316322	0.00469346
neonate_vs_s105	14595	chr4	40804602	40853998	-	3976	B4galt1	0.862546	6.41002	103.323	4.15107570665418e-15	2.55650308098184e-14
neonate_vs_s105	20731	chr4	40920056	40931395	+	393	Spink4	-0.187116	-0.151596	0.483954	0.48857	0.529561
neonate_vs_s105	12017	chr4	40936398	40948294	-	1349	Bag1	0.806938	7.52798	93.8735	2.79375769647637e-14	1.56152814203396e-13
neonate_vs_s105	76959	chr4	40948553	40965302	+	1372	Chmp5	0.196395	5.6469	3.60501	0.0620034	0.0780387
neonate_vs_s105	74164	chr4	40970943	41025992	+	4556	Nfx1	-0.615514	5.48839	61.8216	4.82707901281416e-11	1.7908859521766e-10
neonate_vs_s105	11832	chr4	41033074	41048136	-	2524	Aqp7	4.67677	3.14747	466.989	3.5967849608625e-37	5.22336673110969e-35
neonate_vs_s105	11828	chr4	41092724	41098183	-	1763	Aqp3	-4.38614	0.343013	175.993	7.99555892900049e-23	1.48287076374222e-21
neonate_vs_s105	230082	chr4	41114427	41124339	-	4483	Nol6	-0.708859	5.01658	39.866	2.68486397805528e-08	7.08342459092767e-08
neonate_vs_s105	67615	chr4	41136021	41193370	+	3312	Ube2r2	0.235888	6.75456	9.73313	0.0026885	0.00402323
neonate_vs_s105	68926	chr4	41194315	41275135	-	4369	Ubap2	-0.703182	6.72816	35.5864	1.07974928068617e-07	2.63497705181705e-07
neonate_vs_s105	68970	chr4	41291300	41314901	-	3454	Dcaf12	-0.0377536	5.64287	0.164413	0.686444	0.718238
neonate_vs_s105	67123	chr4	41348996	41389766	+	2697	Ubap1	-0.00880073	5.2413	0.0114007	0.915294	0.926393
neonate_vs_s105	109242	chr4	41390748	41464848	-	5598	Kif24	-1.72838	2.49232	137.787	3.63690983238595e-18	3.38799189139504e-17
neonate_vs_s105	66401	chr4	41465148	41480926	+	848	Nudt2	0.429837	3.78585	14.9314	0.000258172	0.000432281
neonate_vs_s105	329828	chr4	41495601	41503075	-	4175	Myorg	0.805951	3.16983	41.2924	1.72237800375306e-08	4.66286255510045e-08
neonate_vs_s105	76992	chr4	41517437	41518929	+	708	Fam219aos	1.28031	0.775446	17.1533	9.30158374467348e-05	0.000163257
neonate_vs_s105	71901	chr4	41518929	41569527	-	2109	Fam219a	0.986164	2.74031	53.8274	4.27103606687702e-10	1.40795301231769e-09
neonate_vs_s105	68922	chr4	41569794	41638158	+	2491	Dnai1	-0.388979	-0.141122	1.05475	0.307316	0.346925
neonate_vs_s105	69638	chr4	41638144	41640302	-	1247	Enho	0.455137	1.97211	7.62239	0.00748978	0.0106135
neonate_vs_s105	12804	chr4	41657498	41697091	-	2267	Cntfr	-2.47963	2.48391	50.4455	1.64624244490082e-09	5.05114758843838e-09
neonate_vs_s105	69961	chr4	41712033	41713517	-	839	Rpp25l	0.0213002	3.1462	0.0258309	0.872807	0.88804
neonate_vs_s105	53598	chr4	41714798	41723163	-	966	Dctn3	0.427816	4.71424	18.5649	5.62097816792447e-05	0.000101403
neonate_vs_s105	18391	chr4	41738496	41741313	-	1591	Sigmar1	-0.935525	4.15334	81.7822	3.84690247196355e-13	1.8522755685757e-12
neonate_vs_s105	14430	chr4	41755253	41759125	+	2000	Galt	0.540651	4.61326	38.9583	3.5915830640776e-08	9.33627913332622e-08
neonate_vs_s105	16157	chr4	41760443	41769473	+	1961	Il11ra1	0.413076	5.886	17.4113	9.0352498793305e-05	0.000158805
neonate_vs_s105	20301	chr4	41769467	41774176	-	1471	Ccl27a	0.0236515	2.4326	0.0370912	0.84787	0.865049
neonate_vs_s105	100861610	chr4	41867667	41892837	+	6399	Gm21075	-2.75032	1.41239	59.4527	8.39271875118646e-11	3.01208231438764e-10
neonate_vs_s105	100862177	chr4	41903602	41904743	+	878	Ccl21d	1.60071	2.30226	18.5571	5.22955842054115e-05	9.46780584484659e-05
neonate_vs_s105	100043920	chr4	41966120	41971856	+	4068	Spata31f1d	-2.33325	-0.0316418	51.8393	2.78232028781752e-10	9.35782454122249e-10
neonate_vs_s105	100041549	chr4	42025516	42027638	-	1870		-3.52373	1.45628	109.323	6.64131257837141e-16	4.52728202377246e-15
neonate_vs_s105	100861635	chr4	42027702	42037324	-	3613	Gm21093	-2.55755	1.43021	48.3215	1.92410928422279e-09	5.85841211304449e-09
neonate_vs_s105	100504346	chr4	42114787	42115917	+	867	Gm13304	1.99085	2.61796	21.1065	2.33749029197207e-05	4.39885220397151e-05
neonate_vs_s105	100039848	chr4	42131994	42134171	+	495		-1.24158	-0.246759	1.59092	0.210898	0.244791
neonate_vs_s105	100039863	chr4	42153445	42158846	+	1044	Gm13306	-0.236794	0.691191	1.02782	0.314343	0.354193
neonate_vs_s105	100042555	chr4	42158842	42168603	-	1953	Gm13305	0.177373	3.76541	0.90773	0.344368	0.384562
neonate_vs_s105	100042493	chr4	42255731	42256825	+	831	Ccl21b	1.46007	2.28953	17.4194	8.09591565994536e-05	0.000143302
neonate_vs_s105	621580	chr4	42293864	42294898	+	412	Gm21953	-1.16244	-1.04438	6.2401	0.0138182	0.0189233
neonate_vs_s105	100862261	chr4	42318334	42324070	+	4068	Spata31f1c	-2.32578	0.0491283	47.4239	1.26469329459214e-09	3.93764097177282e-09
neonate_vs_s105	100861661	chr4	42377727	42380236	-	1864		-3.28889	0.85802	88.4278	7.22332624448807e-14	3.83569707367282e-13
neonate_vs_s105	100861670	chr4	42380236	42385997	-	1416		-3.22798	0.745208	72.6827	8.21422109784714e-13	3.78482453701087e-12
neonate_vs_s105	100042519	chr4	42456965	42466587	+	3613	Gm3883	-2.14235	-0.12998	33.1886	1.38492213906205e-07	3.33665510173964e-07
neonate_vs_s105	545611	chr4	42522439	42528237	-	4130	Spata31f1b	-2.42257	0.143074	45.4558	2.33663830515579e-09	7.03673801765578e-09
neonate_vs_s105	100039331	chr4	42581018	42589772	+	4897	Gm2163	-2.5331	-0.142045	44.9598	1.97426675581103e-09	6.00213995948904e-09
neonate_vs_s105	100504239	chr4	42612123	42613253	+	867	Gm10591	2.14962	2.89951	29.6004	1.03853196247571e-06	2.26825867727506e-06
neonate_vs_s105	100040035	chr4	42629332	42631509	+	495	Ccl19-ps4	-1.15309	-0.510262	1.25231	0.266206	0.303785
neonate_vs_s105	100040048	chr4	42650604	42656005	+	1044	Ccl27b	-0.369801	0.354708	2.3455	0.130219	0.156197
neonate_vs_s105	16158	chr4	42655275	42665763	-	2680	Il11ra2	0.194434	3.86213	1.39958	0.241141	0.277283
neonate_vs_s105	100861715	chr4	42712822	42717688	-	3192	Gm21158	-2.86263	1.00496	54.5035	2.94321226280678e-10	9.88464741989515e-10
neonate_vs_s105	24047	chr4	42754525	42756518	-	720	Ccl19	-2.42301	-0.916042	11.2169	0.00142033	0.00219807
neonate_vs_s105	18829	chr4	42772860	42773991	-	868	Ccl21a	2.68112	3.01732	43.7485	1.08556242422205e-08	3.00539111999517e-08
neonate_vs_s105	100861727	chr4	42790540	42796762	-	3834		-3.07087	0.405339	45.6067	1.62015335465558e-09	4.97673169281832e-09
neonate_vs_s105	230085	chr4	42917251	42941607	+	3393	Phf24	2.36818	2.58713	201.22	1.23470944608113e-21	1.8768737514495e-20
neonate_vs_s105	56323	chr4	42953094	42958732	+	2309	Dnajb5	1.28781	5.53763	177.412	2.50985171806942e-20	3.18430095120119e-19
neonate_vs_s105	269523	chr4	42979964	43000507	-	3315	Vcp	-0.346828	9.07105	21.1483	1.99251245356356e-05	3.78247141190608e-05
neonate_vs_s105	60534	chr4	43002337	43010301	-	2727	Fancg	-1.16204	2.37446	73.2144	2.46482952984101e-12	1.06737093458105e-11
neonate_vs_s105	56703	chr4	43017638	43025756	-	4236	Pigo	0.209159	3.93296	4.39385	0.0399311	0.0515794
neonate_vs_s105	66592	chr4	43027690	43031384	-	1548	Stoml2	-0.278689	6.09767	10.1065	0.00225486	0.00340817
neonate_vs_s105	230088	chr4	43032414	43046220	-	3495	Atosb	0.465602	3.98515	21.4605	1.76420704016671e-05	3.37031095939765e-05
neonate_vs_s105	22249	chr4	43058984	43264887	+	6391	Unc13b	0.838374	5.88274	42.6538	1.159959797437e-08	3.20318270039267e-08
neonate_vs_s105	320571	chr4	43267159	43373831	+	4474	Atp8b5	-1.47086	-0.967284	12.9174	0.000470952	0.000767461
neonate_vs_s105	100213	chr4	43381982	43427086	+	5402	Rusc2	0.818984	5.19472	56.7687	1.8590688792e-10	6.39140886074571e-10
neonate_vs_s105	21754	chr4	43442277	43448075	+	3620	Tesk1	0.831749	5.11351	98.2504	1.14148548025115e-14	6.68091447869196e-14
neonate_vs_s105	12517	chr4	43447724	43454626	-	1503	Cd72	0.969273	-0.0691221	8.5746	0.00438356	0.00638591
neonate_vs_s105	19782	chr4	43492785	43493059	-	275	Rmrp	-0.26353	9.94478	2.21866	0.140325	0.167281
neonate_vs_s105	622404	chr4	43493365	43495921	+	814	Ccdc107	0.836756	3.92564	55.5036	2.63720910234273e-10	8.89921287336193e-10
neonate_vs_s105	230098	chr4	43496142	43499660	-	1624	Arhgef39	-1.07346	2.77035	64.4029	8.28576668899863e-12	3.35995998994173e-11
neonate_vs_s105	100503819	chr4	43505657	43508747	-	978	Gm12454	-1.17351	0.168962	24.8184	3.27029939149421e-06	6.75532380018458e-06
neonate_vs_s105	230099	chr4	43507026	43513725	+	1959	Car9	-1.2854	0.471279	21.6722	1.08119952429136e-05	2.11214391815985e-05
neonate_vs_s105	22004	chr4	43514712	43523388	-	2098	Tpm2	-0.439599	6.05195	7.27667	0.00901705	0.01264
neonate_vs_s105	21894	chr4	43531513	43562583	-	8560	Tln1	-0.351807	8.54564	9.7615	0.00265267	0.00397489
neonate_vs_s105	12913	chr4	43562634	43567060	+	1582	Creb3	0.151585	4.72776	2.88547	0.0941193	0.115414
neonate_vs_s105	230101	chr4	43566928	43578864	-	3535	Gba2	-0.492085	4.78837	34.9632	1.33116444717637e-07	3.21421350134641e-07
neonate_vs_s105	242406	chr4	43578735	43587487	+	5868	Rgp1	-0.287122	5.17896	8.83759	0.00412298	0.00602898
neonate_vs_s105	230103	chr4	43631935	43651244	+	3660	Npr2	1.28053	4.68408	140.354	5.93552162016357e-18	5.38134108985287e-17
neonate_vs_s105	68917	chr4	43654227	43656445	-	591	Hint2	1.90673	4.9849	245.726	7.17503791529215e-24	1.5581040279336e-22
neonate_vs_s105	242409	chr4	43668971	43692668	+	4775	Tmem8b	0.865165	4.11084	54.5779	3.40289888202962e-10	1.13627900464405e-09
neonate_vs_s105	100039781	chr4	43727198	43728110	+	913	Hrct1	2.45389	0.674789	104.243	1.2487784801075e-16	9.39037539479821e-16
neonate_vs_s105	71406	chr4	43730034	43734534	+	4086	Spaar	1.90431	1.2219	68.8341	4.28953543189968e-12	1.80329009562802e-11
neonate_vs_s105	53614	chr4	43875530	43944806	+	4433	Reck	-0.633314	4.14555	13.1398	0.000581553	0.000938481
neonate_vs_s105	384009	chr4	43957702	43979118	+	2019	Glipr2	-1.12858	5.49887	153.67	7.47116169818997e-19	7.61871128658683e-18
neonate_vs_s105	12757	chr4	44012643	44032846	+	1170	Clta	-0.377133	6.83367	19.039	4.63181711482571e-05	8.44295700690801e-05
neonate_vs_s105	50798	chr4	44034075	44084177	-	5696	Gne	0.100038	4.89863	0.922969	0.340223	0.380352
neonate_vs_s105	623796	chr4	44121893	44124123	+	2231		-1.37294	-0.110803	23.4722	5.37533388881068e-06	1.08339288353787e-05
neonate_vs_s105	73469	chr4	44126212	44168283	-	5180	Rnf38	-0.72505	5.7662	47.4586	2.61327955023797e-09	7.81407154509327e-09
neonate_vs_s105	17279	chr4	44300917	44364675	+	2914	Melk	-1.49927	4.76798	181.055	5.02995924559041e-21	7.01047876002811e-20
neonate_vs_s105	319885	chr4	44756559	44932215	+	2524	Zcchc7	-0.574873	3.90608	24.8443	4.81019311491164e-06	9.75411931355664e-06
neonate_vs_s105	76238	chr4	44981411	44990696	+	1226	Grhpr	0.408557	4.87854	22.1055	1.37027370627484e-05	2.64885926224867e-05
neonate_vs_s105	230119	chr4	44991242	45012412	-	5606	Zbtb5	-0.147164	4.31398	3.86552	0.0535221	0.0678993
neonate_vs_s105	64424	chr4	45018625	45033692	+	2944	Polr1e	0.996234	4.78588	84.2661	2.20276328465526e-13	1.09599097047775e-12
neonate_vs_s105	269529	chr4	45034248	45084604	-	4634	Fbxo10	1.01483	4.99359	116.078	3.7473753864401e-16	2.63287519051612e-15
neonate_vs_s105	68512	chr4	45105209	45108113	-	687	Tomm5	0.735272	5.68311	42.4307	1.19847218166865e-08	3.30224462728116e-08
neonate_vs_s105	666060	chr4	45184906	45285936	+	4812	Frmpd1	-2.43338	2.49622	109.071	1.64991905690525e-15	1.06916069564e-14
neonate_vs_s105	69934	chr4	45297168	45316131	+	2023	Trmt10b	-0.751369	2.52243	35.392	1.14132138334867e-07	2.77565674344588e-07
neonate_vs_s105	66362	chr4	45316629	45320603	-	1035	Exosc3	-0.554082	3.94235	25.4642	3.81406937085674e-06	7.82490392494764e-06
neonate_vs_s105	242418	chr4	45342101	45379722	+	7213	Dcaf10	-0.189359	4.86321	5.45414	0.0225899	0.0301167
neonate_vs_s105	230125	chr4	45395923	45408766	-	4438	Slc25a51	0.555373	6.36968	61.0523	5.90110362523515e-11	2.16028472798671e-10
neonate_vs_s105	230126	chr4	45423276	45530828	-	2744	Shb	0.62404	5.19037	47.8477	2.33058070082546e-09	7.02109559157734e-09
neonate_vs_s105	72535	chr4	45799022	45804608	+	2302	Aldh1b1	1.90659	6.76456	210.603	4.40415702012392e-22	7.18491614165652e-21
neonate_vs_s105	75426	chr4	45809507	45826827	-	2729	Igfbpl1	-1.60903	4.19414	138.556	4.92829917046937e-18	4.52363352187834e-17
neonate_vs_s105	381522	chr4	45890303	45950774	+	5081	Ccdc180	-2.82847	-0.596862	32.56	1.42462993641168e-07	3.42604394893345e-07
neonate_vs_s105	100121	chr4	45972423	46034761	+	3526	Tdrd7	0.221752	4.56075	5.90641	0.0178287	0.024059
neonate_vs_s105	21916	chr4	46039222	46116032	+	2871	Tmod1	0.523745	8.28696	20.2686	2.82421493115889e-05	5.26485453928932e-05
neonate_vs_s105	272027	chr4	46114746	46138475	-	3726	Tstd2	-0.67634	4.51033	57.0828	1.7106976470052e-10	5.90377619956281e-10
neonate_vs_s105	433702	chr4	46138511	46172403	+	3112	Ncbp1	-0.863172	5.84218	116.833	3.26062510590094e-16	2.31387728392142e-15
neonate_vs_s105	22590	chr4	46175222	46196311	-	955	Xpa	0.407325	3.25171	10.9022	0.00155689	0.00239868
neonate_vs_s105	74753	chr4	46376975	46389423	-	1558	Trmo	-0.137722	2.3961	1.28722	0.260659	0.298019
neonate_vs_s105	93966	chr4	46393989	46404183	-	2310	Hemgn	-3.3058	2.78855	136.212	5.38335887389011e-18	4.91084307817289e-17
neonate_vs_s105	67628	chr4	46451117	46472523	+	1367	Anp32b	-1.10348	7.38846	101.917	5.47347849585098e-15	3.31445002736471e-14
neonate_vs_s105	100503131	chr4	46489239	46500784	-	845		-0.741971	-0.571031	7.95116	0.00560683	0.00806322
neonate_vs_s105	94181	chr4	46489329	46503438	+	1904	Nans	-0.564423	5.34917	40.8723	1.95514191234095e-08	5.2484540690255e-08
neonate_vs_s105	74735	chr4	46506847	46536144	-	1432	Trim14	1.27813	-0.0338646	18.5812	4.3651723224226e-05	7.97926813038925e-05
neonate_vs_s105	107684	chr4	46536937	46566440	-	4114	Coro2a	-1.0095	0.596544	7.56992	0.00759754	0.0107577
neonate_vs_s105	381605	chr4	46604390	46650199	-	4305	Tbc1d2	1.09541	0.909508	16.4847	0.000131969	0.000228058
neonate_vs_s105	75691	chr4	47015689	47057306	-	3552	Anks6	0.650238	2.14146	16.5246	0.000130516	0.000225667
neonate_vs_s105	230145	chr4	47091953	47123042	+	2216	Galnt12	-0.187362	1.06402	0.56576	0.454567	0.495844
neonate_vs_s105	12819	chr4	47208012	47313165	+	5319	Col15a1	4.49213	7.11246	114.226	3.50699364608314e-15	2.17548633308704e-14
neonate_vs_s105	21812	chr4	47353305	47414924	+	5666	Tgfbr1	-1.28674	5.88283	198.727	1.57030232891025e-21	2.34320801648856e-20
neonate_vs_s105	56737	chr4	47469833	47474367	-	3055	Alg2	-0.99723	4.07452	77.6539	9.86208290630414e-13	4.49948887716794e-12
neonate_vs_s105	66212	chr4	47474661	47483233	+	552	Sec61b	-0.701781	4.49144	25.1082	4.41336679980449e-06	8.97966112069302e-06
neonate_vs_s105	18124	chr4	48051248	48083352	+	1884	Nr4a3	1.52317	1.89251	11.8685	0.00105284	0.00165008
neonate_vs_s105	67727	chr4	48124919	48186507	+	5777	Stx17	0.301734	4.74099	13.5578	0.000469655	0.000765579
neonate_vs_s105	76299	chr4	48193331	48279589	-	2647	Erp44	-0.253153	5.46552	11.2209	0.00134398	0.00208467
neonate_vs_s105	16348	chr4	48279802	48431953	+	5632	Invs	-0.829665	3.02773	41.3372	1.6870973059871e-08	4.57343961364669e-08
neonate_vs_s105	100503154	chr4	48343587	48352316	-	659	Gm19579	-0.591383	5.72368	40.5806	2.14039212614817e-08	5.72401807494246e-08
neonate_vs_s105	269536	chr4	48430956	48473422	-	3203	Tex10	-1.28408	4.6839	198.917	1.54564593456548e-21	2.30853362035882e-20
neonate_vs_s105	66665	chr4	48539946	48561920	+	1841	Msantd3	-0.210813	4.77921	7.74417	0.0070307	0.00998641
neonate_vs_s105	230157	chr4	48585193	48663131	+	2442	Tmeff1	-1.25575	5.47044	208.758	4.65730209881597e-22	7.56753432939478e-21
[truncated: 7,528,518 more chars]
