## Supplemental Table 3 for "Sex chromosomes and sex hormones contribute jointly and independently to sex biases in cardiac development" (part 1 of 3)

### Sheet: differential-expression
Stage	Contrast	feature_id	Chr	Start	End	Strand	Length	gene_name	logFC	logCPM	F	PValue	FDR
10.5	F_vs_M	667338	chr10	93665244	93665854	-	611	Gm8580	3.27957	0.733344	69.9126	3.40324793132079e-07	0.00553538
10.5	F_vs_M	619937	chr13	101038599	101039246	-	648	Hmgb1-ps10	-1.08137	3.94546	45.1335	4.59098142007586e-06	0.0373362
10.5	F_vs_M	211347	chr11	35769495	35791285	+	7365	Pank3	0.493332	6.47539	37.4983	1.36179774805892e-05	0.0738321
10.5	F_vs_M	216742	chr11	54438179	54518241	+	6281	Fnip1	0.501871	5.09782	35.4038	1.89625522275113e-05	0.0771065
10.5	F_vs_M	20822	chr1	143750790	143777051	-	8721	Ro60	0.373828	6.06865	20.8533	0.000304053	0.130504
10.5	F_vs_M	226751	chr1	179961089	180165602	+	8656	Cdc42bpa	0.420709	6.57514	20.7328	0.000312527	0.130504
10.5	F_vs_M	52665	chr10	29313166	29346661	+	3180	Echdc1	0.544694	4.27291	20.7489	0.000311464	0.130504
10.5	F_vs_M	77987	chr10	50592669	50851202	+	7477	Ascc3	0.399751	6.62261	23.6459	0.000164802	0.130504
10.5	F_vs_M	17155	chr10	53906033	54075796	-	3889	Man1a	0.349468	5.02795	20.9412	0.000298063	0.130504
10.5	F_vs_M	108829	chr10	67127258	67256326	+	8947	Jmjd1c	0.362989	6.93222	26.5175	9.18756204102275e-05	0.130504
10.5	F_vs_M	104625	chr11	49674698	49712710	-	2513	Cnot6	0.428496	6.95854	20.8205	0.000306324	0.130504
10.5	F_vs_M	11736	chr11	72690002	72772146	+	8034	Ankfy1	0.336796	6.51722	23.1895	0.000181579	0.130504
10.5	F_vs_M	327987	chr11	86265715	86357525	-	11787	Med13	0.425943	7.1155	22.0362	0.00023322	0.130504
10.5	F_vs_M	70834	chr11	93996091	94126083	+	7779	Spag9	0.362752	7.32439	22.6384	0.000204446	0.130504
10.5	F_vs_M	80913	chr12	8674134	8752583	+	6686	Pum2	0.305612	7.9366	20.6998	0.000314892	0.130504
10.5	F_vs_M	11855	chr12	52516077	52567852	+	5197	Arhgap5	0.463654	7.54699	20.282	0.000346706	0.130504
10.5	F_vs_M	105559	chr14	120275669	120431698	+	4553	Mbnl2	0.437027	6.57168	21.3868	0.000269475	0.130504
10.5	F_vs_M	67281	chr15	5116613	5119140	+	867	Rpl37	-0.474141	7.05028	20.2039	0.00035304	0.130504
10.5	F_vs_M	210126	chr16	24393350	24992578	+	15996	Lpp	0.377664	7.83211	22.4648	0.000212309	0.130504
10.5	F_vs_M	623169	chr17	30394825	30396180	-	1356	Gm6402	-1.00359	2.43944	19.6433	0.000255131	0.130504
10.5	F_vs_M	14815	chr18	39410545	39487245	-	6329	Nr3c1	0.603034	4.9893	22.6189	0.000205344	0.130504
10.5	F_vs_M	240283	chr18	49832997	49965473	+	12211	Dmxl1	0.545904	6.76806	27.6561	7.37037447786555e-05	0.130504
10.5	F_vs_M	109168	chr19	7494040	7538609	+	6699	Atl3	0.536841	5.96697	20.8816	0.000302105	0.130504
10.5	F_vs_M	14007	chr2	6539694	7396198	-	9522	Celf2	0.394543	5.98524	23.7534	0.00016112	0.130504
10.5	F_vs_M	319817	chr2	37370069	37422903	-	8967	Rc3h2	0.318747	7.20825	20.3194	0.000343716	0.130504
10.5	F_vs_M	69065	chr2	119351242	119354326	+	1569	Chac1	-2.29209	-0.563606	20.0473	0.000217124	0.130504
10.5	F_vs_M	58800	chr2	126791558	126876261	-	7145	Trpm7	0.389633	6.96918	21.7965	0.00024592	0.130504
10.5	F_vs_M	19847	chr3	96460024	96460189	-	166	Rnu1b6	-1.0416	9.24483	20.4096	0.000200671	0.130504
10.5	F_vs_M	70568	chr4	19519252	19570104	-	5646	Cpne3	0.399129	5.68186	20.6747	0.000316732	0.130504
10.5	F_vs_M	67628	chr4	46451117	46472523	+	1367	Anp32b	-0.606972	8.29894	24.4189	0.000140218	0.130504
10.5	F_vs_M	13858	chr4	109280275	109387817	+	5411	Eps15	0.349704	6.44415	25.4596	0.000113383	0.130504
10.5	F_vs_M	666390	chr4	146564088	146565143	-	1056	Gm13237	-0.440885	7.30778	20.382	0.000338769	0.130504
10.5	F_vs_M	100041490	chr4	146749520	146750519	-	1000	Gm20875	-0.453974	7.26557	22.8199	0.000196574	0.130504
10.5	F_vs_M	666514	chr4	147086352	147086986	-	635	Gm13160	-0.591007	5.33051	20.8047	0.000307469	0.130504
10.5	F_vs_M	12293	chr5	15934691	16374511	+	7493	Cacna2d1	0.66697	5.39382	23.4115	0.000173207	0.130504
10.5	F_vs_M	231464	chr5	96075737	96161990	-	3224	Cnot6l	0.478681	5.08891	23.1062	0.000184866	0.130504
10.5	F_vs_M	231887	chr5	145128770	145140089	-	2203	Pdap1	-0.372292	7.32381	20.5038	0.000329383	0.130504
10.5	F_vs_M	68477	chr6	71388634	71440637	-	6165	Rmnd5a	0.34704	6.63755	23.4296	0.000172527	0.130504
10.5	F_vs_M	77116	chr9	13749181	13806481	+	3122	Mtmr2	0.366226	6.03572	25.0573	0.000123011	0.130504
10.5	F_vs_M	320615	chr9	86467154	86555806	+	9124	Dop1a	0.627851	4.67416	27.9203	7.01088711949354e-05	0.130504
10.5	F_vs_M	77781	chr9	111271845	111279093	+	7249	Epm2aip1	0.454451	6.7615	27.174	8.08537197133341e-05	0.130504
10.5	F_vs_M	22284	chrX	13071498	13173328	+	11903	Usp9x	0.322428	8.93277	21.5189	0.000261611	0.130504
10.5	F_vs_M	13405	chrX	82948870	85205050	+	13852	Dmd	0.662676	6.32271	24.1334	0.000148788	0.130504
10.5	F_vs_M	12070	chrX	136270253	136271978	+	938	Bex3	-0.41349	8.10229	20.4704	0.000331933	0.130504
10.5	F_vs_M	319263	chr1	7088920	7173628	+	5232	Pcmtd1	0.454789	5.3349	19.4182	0.000424676	0.135206
10.5	F_vs_M	18711	chr1	65186685	65278696	+	11255	Pikfyve	0.390263	5.574	19.3437	0.000432259	0.135206
10.5	F_vs_M	18015	chr11	79339892	79581609	+	11847	Nf1	0.416195	6.7906	19.5129	0.000415196	0.135206
10.5	F_vs_M	380959	chr15	90224311	90230554	+	3727	Alg10b	0.446559	5.76058	19.6855	0.000398615	0.135206
10.5	F_vs_M	20630	chr17	27840087	27851968	+	761	Snrpc	-0.407221	5.7998	19.8076	0.000387322	0.135206
10.5	F_vs_M	414872	chr4	108227755	108301090	-	10654	Zyg11b	0.366336	6.28835	19.5921	0.000407485	0.135206
10.5	F_vs_M	433748	chr4	116200563	116200952	-	390	Llph-ps1	-1.29493	1.62346	18.1697	0.000383341	0.135206
10.5	F_vs_M	12889	chr5	108518554	108550027	-	2192	Cplx1	-1.64507	0.223736	19.3706	0.000423287	0.135206
10.5	F_vs_M	56637	chr16	38089001	38246079	+	8298	Gsk3b	0.322496	7.2098	19.2336	0.000443738	0.136177
10.5	F_vs_M	69202	chr6	124913675	124917946	-	1155	Ptms	-0.530351	7.03417	19.0559	0.000463046	0.139471
10.5	F_vs_M	78913	chr16	87376651	87432606	-	7737	Ltn1	0.297549	6.37904	18.9666	0.000473116	0.139913
10.5	F_vs_M	19386	chr10	58446852	58494155	+	9477	Ranbp2	0.415945	8.7266	18.8533	0.000486229	0.141223
10.5	F_vs_M	73176	chr1	151204121	151205794	+	1674	3110040M04Rik	-1.52897	0.864277	17.9315	0.000629602	0.142025
10.5	F_vs_M	237542	chr10	111164802	111297247	+	7152	Osbpl8	0.50622	6.41934	17.6848	0.000648387	0.142025
10.5	F_vs_M	668041	chr10	115269952	115270377	+	426	Gm8942	-0.571221	6.55156	17.7229	0.000648834	0.142025
10.5	F_vs_M	216965	chr11	77529162	77607815	-	12409	Taok1	0.45643	8.0655	17.6449	0.000654894	0.142025
10.5	F_vs_M	104776	chr12	84430717	84450950	-	3346	Aldh6a1	0.485968	4.66707	18.2624	0.00056178	0.142025
10.5	F_vs_M	218210	chr13	46679902	46727849	-	6021	Nup153	0.307757	7.08691	18.0615	0.000590249	0.142025
10.5	F_vs_M	14062	chr13	95601789	95618433	-	3296	F2r	0.393212	7.5458	18.6076	0.000516122	0.142025
10.5	F_vs_M	105504	chr14	49012144	49066667	-	4659	Exoc5	0.343452	6.09278	17.825	0.000626032	0.142025
10.5	F_vs_M	13618	chr14	103814625	103844173	-	4037	Ednrb	0.438474	6.48432	18.6034	0.00051665	0.142025
10.5	F_vs_M	668724	chr17	70853768	70876241	+	718	Gm9320	-0.552938	6.59541	18.0683	0.000592964	0.142025
10.5	F_vs_M	19844	chr3	96359953	96360117	-	165	Rnu1b1	-1.06161	9.30078	20.2333	0.000569493	0.142025
10.5	F_vs_M	69207	chr3	158010493	158036639	-	3664	Srsf11	-0.315344	7.32072	18.2634	0.000561529	0.142025
10.5	F_vs_M	100034726	chr5	3236390	3236928	+	539	Gm15772	-0.447467	7.90579	17.857	0.000621051	0.142025
10.5	F_vs_M	70797	chr5	3690000	3803109	-	6610	Ankib1	0.450301	5.53951	18.7534	0.000498179	0.142025
10.5	F_vs_M	52397	chr5	106616741	106696830	-	5690	Zfp644	0.310443	7.38323	18.0543	0.000591301	0.142025
10.5	F_vs_M	414084	chr6	65590398	65634040	+	3769	Tnip3	-3.03219	-0.85321	16.371	0.000566593	0.142025
10.5	F_vs_M	20637	chr7	45376454	45395647	-	1639	Snrnp70	-0.34864	7.4758	17.7828	0.000632656	0.142025
10.5	F_vs_M	75717	chr9	53614582	53667507	-	6023	Cul5	0.30426	6.38894	18.0545	0.000591283	0.142025
10.5	F_vs_M	102436	chr9	123366940	123462664	+	3881	Lars2	1.58983	11.5729	17.7835	0.000632537	0.142025
10.5	F_vs_M	269198	chr1	60180599	60334705	+	12108	Nbeal1	0.777223	6.18599	16.4158	0.000897312	0.145893
10.5	F_vs_M	67556	chr1	172376531	172384099	+	7569	Pigm	0.312656	5.87388	16.4266	0.000894792	0.145893
10.5	F_vs_M	108686	chr11	29373775	29510812	+	9263	Ccdc88a	0.362464	6.99802	16.7438	0.000823942	0.145893
10.5	F_vs_M	103554	chr11	30771775	30880361	+	6442	Psme4	0.297684	7.53272	16.3415	0.000914913	0.145893
10.5	F_vs_M	218397	chr13	85214699	85289486	-	5101	Rasa1	0.315665	6.72425	17.1264	0.000746796	0.145893
10.5	F_vs_M	75597	chr13	108052589	108158625	-	680	Ndufaf2	-0.536417	3.8431	17.3613	0.000703749	0.145893
10.5	F_vs_M	109700	chr13	114958079	115101964	-	5984	Itga1	0.608942	6.57442	16.9533	0.000780645	0.145893
10.5	F_vs_M	108671	chr14	20384638	20388910	-	1631	Dnajc9	-0.304062	5.66557	17.0283	0.00076581	0.145893
10.5	F_vs_M	218914	chr14	34673928	34746217	+	4585	Wapl	0.263738	7.2015	16.3657	0.000909119	0.145893
10.5	F_vs_M	56419	chr14	86656323	87141114	-	3516	Diaph3	0.345419	6.12658	16.3436	0.000914431	0.145893
10.5	F_vs_M	68059	chr14	122107082	122159603	+	3062	Tm9sf2	0.347485	6.90808	17.1785	0.000736922	0.145893
10.5	F_vs_M	106064	chr15	3982035	3995752	-	5084	Rimoc1	0.438989	5.96018	16.6877	0.000836036	0.145893
10.5	F_vs_M	666173	chr15	35371546	35931229	+	13371	Vps13b	0.503168	6.12267	16.9085	0.000789706	0.145893
10.5	F_vs_M	239510	chr15	66577572	66645255	+	6670	Phf20l1	0.364189	6.41948	16.3865	0.000904197	0.145893
10.5	F_vs_M	54217	chr17	56613395	56614246	+	407	Rpl36	-0.390027	7.9773	16.5913	0.000857173	0.145893
10.5	F_vs_M	17128	chr18	73639013	73703741	-	3341	Smad4	0.338321	6.57997	16.9345	0.000784428	0.145893
10.5	F_vs_M	50884	chr2	80501295	80580965	-	3387	Nckap1	0.315066	7.6979	16.761	0.000820277	0.145893
10.5	F_vs_M	100862258	chr2	113919758	113920405	-	648	Gm21596	-0.608762	6.60196	17.0524	0.000761087	0.145893
10.5	F_vs_M	66602	chr2	119594296	119600746	+	1551	Oip5os1	0.451009	6.08779	16.6348	0.000847557	0.145893
10.5	F_vs_M	19845	chr3	96374021	96374185	+	165	Rnu1b2	-1.03533	9.17785	18.8044	0.000769761	0.145893
10.5	F_vs_M	329877	chr4	86748555	86850603	+	8441	Dennd4c	0.484335	5.62755	16.4648	0.000885917	0.145893
10.5	F_vs_M	19240	chr6	72957347	72958748	-	943	Tmsb10	-0.486506	8.18299	17.2744	0.000719166	0.145893
10.5	F_vs_M	72102	chr6	85942268	85961667	-	6435	Dusp11	0.285523	6.19895	16.4034	0.000900223	0.145893
10.5	F_vs_M	13209	chr9	44604892	44640731	+	6065	Ddx6	0.294514	8.07594	16.8169	0.000808532	0.145893
10.5	F_vs_M	11737	chr9	62341343	62378802	+	2089	Anp32a	-0.403423	7.96836	17.2841	0.000717388	0.145893
10.5	F_vs_M	24127	chr9	95954760	96053034	+	5506	Xrn1	0.441159	5.40835	17.4183	0.000693441	0.145893
10.5	F_vs_M	54004	chrX	129749742	130465834	+	8442	Diaph2	0.533062	4.17566	17.111	0.000749919	0.145893
10.5	F_vs_M	75089	chr10	89744991	89819869	+	6446	Bltp3b	0.348176	5.37386	15.7572	0.00106798	0.146743
10.5	F_vs_M	93736	chr11	53350767	53421830	+	10165	Aff4	0.331804	8.14759	16.1531	0.000961365	0.146743
10.5	F_vs_M	59079	chr13	103818786	103920514	-	6592	Erbin	0.3598	7.37267	15.7059	0.00108264	0.146743
10.5	F_vs_M	105522	chr14	31700015	31830415	-	5229	Ankrd28	0.358426	5.77005	16.0709	0.000982491	0.146743
10.5	F_vs_M	66435	chr14	118984985	119099434	-	6514	Uggt2	0.417828	4.59069	15.8383	0.00104519	0.146743
10.5	F_vs_M	11964	chr16	44085404	44139019	-	3946	Atp6v1a	0.278195	6.42771	15.9285	0.00102025	0.146743
10.5	F_vs_M	70799	chr18	67800107	67885170	+	8093	Cep192	0.332604	6.63789	15.7561	0.0010682	0.146743
10.5	F_vs_M	72056	chr19	3708333	3717881	+	1882	1810055G02Rik	-0.39294	4.446	15.8961	0.00102926	0.146743
10.5	F_vs_M	107358	chr19	41210842	41264004	-	6144	Tm9sf3	0.272568	8.07815	15.8153	0.00105146	0.146743
10.5	F_vs_M	241589	chr2	104143073	104410334	-	10124	D430041D05Rik	-2.30403	0.772906	15.7845	0.00101811	0.146743
10.5	F_vs_M	242291	chr4	4764342	4793306	-	4636	Bpnt2	0.302355	7.23255	16.1021	0.000974375	0.146743
10.5	F_vs_M	29867	chr5	115168691	115186121	-	1181	Cabp1	-2.13076	-0.0892624	15.4416	0.00094171	0.146743
10.5	F_vs_M	208628	chr5	123749726	123821593	+	6961	Kntc1	0.284564	5.81014	16.1954	0.000950748	0.146743
10.5	F_vs_M	54446	chr8	107293470	107379517	+	13443	Nfat5	0.411102	6.47677	15.8066	0.00105391	0.146743
10.5	F_vs_M	11798	chrX	42067836	42109664	+	6550	Xiap	0.292693	6.60431	15.7537	0.0010689	0.146743
10.5	F_vs_M	100041925	chrX	52772287	52772749	-	463	Gm14586	-0.476052	7.36371	15.8319	0.001047	0.146743
10.5	F_vs_M	245638	chrX	139684996	139754218	+	5907	Tbc1d8b	0.499575	4.23224	16.1672	0.000958046	0.146743
10.5	F_vs_M	22184	chrX	163935443	163958666	-	5996	Zrsr2	-0.320831	5.27153	15.7222	0.00107801	0.146743
10.5	F_vs_M	100042740	chr1	129801157	129801769	-	613	Rpl31-ps9	-0.388185	5.32485	15.5336	0.00113409	0.151461
10.5	F_vs_M	234388	chr8	70868227	70873490	-	911	Ccdc124	-0.43836	5.71812	15.5267	0.00113608	0.151461
10.5	F_vs_M	14660	chr1	52163449	52233232	-	7488	Gls	0.400575	6.87677	15.4606	0.00115647	0.152283
10.5	F_vs_M	76626	chr11	88339382	88718267	-	6819	Msi2	0.340377	7.76416	15.4165	0.00117032	0.152283
10.5	F_vs_M	76167	chr5	124483155	124491122	+	1092	Snrnp35	-0.636504	3.52878	15.4186	0.00117033	0.152283
10.5	F_vs_M	76251	chr13	63815320	63900302	+	6045	Ercc6l2	0.313307	5.4429	15.3136	0.00120349	0.154442
10.5	F_vs_M	21371	chr13	94788943	94842899	+	503	Tbca	-0.398529	6.17124	15.306	0.00120591	0.154442
10.5	F_vs_M	29819	chr1	16228810	16519302	-	2890	Stau2	0.432513	4.08131	15.2108	0.00123787	0.155168
10.5	F_vs_M	19220	chr3	151798610	151837528	-	4414	Ptgfr	-1.3886	1.6025	15.2429	0.0012402	0.155168
10.5	F_vs_M	245000	chr9	95857597	95951644	+	8074	Atr	0.37372	5.81483	15.2154	0.00123602	0.155168
10.5	F_vs_M	100504341	chr15	57870459	57882773	+	1571		-1.97239	-0.456035	15.0836	0.00127099	0.157807
10.5	F_vs_M	230257	chr4	59471868	59549364	-	6889	Ptbp3	0.387607	7.19058	15.0661	0.00128737	0.158629
10.5	F_vs_M	19941	chr11	68901566	68904534	+	543	Rpl26	-0.403092	9.24137	15.0189	0.00130414	0.159102
10.5	F_vs_M	56784	chr12	55602899	55821167	-	7904	Ralgapa1	0.376804	6.59789	14.9634	0.00132418	0.159102
10.5	F_vs_M	14314	chr16	37777055	37836516	+	3609	Fstl1	0.333112	9.2235	14.8866	0.00135244	0.159102
10.5	F_vs_M	74182	chr2	132529083	132578248	-	5052	Gpcpd1	0.388009	5.07688	14.9466	0.00133039	0.159102
10.5	F_vs_M	12617	chr5	86012024	86065583	-	3192	Cenpc1	0.331978	5.58347	14.8331	0.00137259	0.159102
10.5	F_vs_M	18021	chr8	106059603	106130537	+	6014	Nfatc3	0.250683	6.26474	14.8209	0.00137719	0.159102
10.5	F_vs_M	100861480	chr8	123565967	123566087	-	121	Gm25018	-2.56277	-0.768729	14.8357	0.00132729	0.159102
10.5	F_vs_M	64602	chr9	54863755	54912534	+	5808	Ireb2	0.298667	7.0543	14.8883	0.00135179	0.159102
10.5	F_vs_M	74249	chr9	110951545	110984066	+	3657	Lrrc2	-1.51017	1.01816	14.8926	0.00137924	0.159102
10.5	F_vs_M	19791	chr6	3180891	3201670	+	938	Rn18s	1.17464	13.0292	14.7569	0.00140174	0.160558
10.5	F_vs_M	19877	chr18	10064401	10181792	-	6187	Rock1	0.325036	7.65013	14.6929	0.00142681	0.162287
10.5	F_vs_M	100040320	chr1	172669034	172679195	-	811		-0.991506	3.49333	14.4884	0.00151112	0.16269
10.5	F_vs_M	218989	chr14	48446352	48515159	+	5218	Tmem260	0.467802	4.42795	14.501	0.00150539	0.16269
10.5	F_vs_M	219181	chr14	78492246	78536860	-	9416	Akap11	0.369518	7.1274	14.6295	0.00145215	0.16269
10.5	F_vs_M	20517	chr17	12648874	12675838	-	1994	Slc22a1	-2.8461	-0.572132	13.3639	0.0014687	0.16269
10.5	F_vs_M	66276	chr19	8888903	8890740	+	615	1810009A15Rik	-0.411273	4.96107	14.4652	0.00152037	0.16269
10.5	F_vs_M	54598	chr2	84330626	84425266	-	4737	Calcrl	0.443068	6.31703	14.4914	0.00150913	0.16269
10.5	F_vs_M	12038	chr3	73635809	73708415	-	6209	Bche	0.516221	5.5375	14.546	0.0014864	0.16269
10.5	F_vs_M	108837	chr9	85687360	85749334	-	5650	Ibtk	0.308708	6.52289	14.6326	0.0014509	0.16269
10.5	F_vs_M	108672	chrX	104536969	104671064	-	5509	Zdhhc15	0.507225	4.56063	14.5567	0.00148214	0.16269
10.5	F_vs_M	210510	chr17	43615335	43630299	-	7062	Tdrd6	-2.05103	0.654311	13.4599	0.00155228	0.165019
10.5	F_vs_M	218850	chr14	27428847	27483555	+	7577	Tasor	0.401199	5.83954	14.2298	0.00162415	0.165864
10.5	F_vs_M	75785	chr16	20097554	20127744	+	6683	Klhl24	0.375066	6.32064	14.2088	0.0016338	0.165864
10.5	F_vs_M	19106	chr17	78852550	78882572	-	4326	Eif2ak2	0.443889	4.67895	14.1714	0.00165133	0.165864
10.5	F_vs_M	269261	chr2	32961712	32964045	+	638	Rpl12	-0.323303	9.09599	14.2978	0.00159332	0.165864
10.5	F_vs_M	67693	chr2	121457088	121458440	+	604	Hypk	-0.413308	6.07687	14.2418	0.00161868	0.165864
10.5	F_vs_M	15331	chr4	133964739	133967991	-	1254	Hmgn2	-0.265121	8.49572	14.1695	0.00165201	0.165864
10.5	F_vs_M	233489	chr7	90130232	90209447	+	4174	Picalm	0.302352	7.81577	14.2914	0.00159619	0.165864
10.5	F_vs_M	100861653	chr8	20577243	20579681	+	1948		0.327095	6.30242	14.292	0.00159592	0.165864
10.5	F_vs_M	12361	chrX	13517080	13846541	-	8260	Cask	0.286734	5.69893	14.2361	0.00162129	0.165864
10.5	F_vs_M	381260	chr1	59516264	59634509	+	3595	Gm973	-2.21034	0.254859	13.4133	0.00167352	0.165974
10.5	F_vs_M	269254	chr2	29124992	29182471	+	10970	Setx	0.319327	7.19535	14.1245	0.00167316	0.165974
10.5	F_vs_M	56310	chr11	69914192	69916591	+	1220	Gps2	-0.422622	4.95569	14.0836	0.00169279	0.166868
10.5	F_vs_M	110829	chr10	58323466	58424691	+	4941	Lims1	0.339591	6.82681	13.9581	0.00175414	0.166937
10.5	F_vs_M	28200	chr14	55478758	55490340	+	1658	Dhrs4	-0.424741	4.45288	13.9341	0.00176651	0.166937
10.5	F_vs_M	100502796	chr15	89767660	89768987	+	930		0.397117	5.46923	13.9563	0.00175527	0.166937
10.5	F_vs_M	72168	chr16	17489691	17507482	+	2657	Aifm3	-2.07961	-0.156001	13.373	0.00177757	0.166937
10.5	F_vs_M	27632	chr17	34850391	34856372	+	1610	Nelfe	-0.332357	5.23685	13.9039	0.00178158	0.166937
10.5	F_vs_M	236573	chr5	105078394	105110292	-	3633	Gbp9	0.676997	2.64467	14.0623	0.00170537	0.166937
10.5	F_vs_M	72925	chr8	65618040	66471637	+	4822	Marchf1	-1.95613	0.143598	13.7464	0.00178586	0.166937
10.5	F_vs_M	66070	chr9	14500619	14510620	+	1152	Cwc15	-0.284325	6.51608	14.0294	0.0017189	0.166937
10.5	F_vs_M	100043002	chrX	13217909	13218655	-	747	Llph-ps2	-0.587954	4.27428	13.9714	0.00174789	0.166937
10.5	F_vs_M	226757	chr1	181173226	181211978	-	7047	Wdr26	0.299458	7.9345	13.8395	0.0018145	0.167687
10.5	F_vs_M	16396	chr2	155133481	155226855	+	5389	Itch	0.283133	6.53202	13.8447	0.00181181	0.167687
10.5	F_vs_M	207777	chr11	87760541	87785928	+	7616	Tspoap1	-1.6332	1.02837	13.8394	0.00183524	0.168645
10.5	F_vs_M	15463	chr1	82839483	82896275	+	3137	Agfg1	0.256686	6.43824	13.6721	0.00190382	0.169537
10.5	F_vs_M	100039571	chr10	14523078	14523591	+	514	Gm10335	-0.468864	7.72391	13.6654	0.00190748	0.169537
10.5	F_vs_M	80837	chr12	75308313	75401455	+	2358	Rhoj	0.545801	4.22695	13.7018	0.00188806	0.169537
10.5	F_vs_M	75964	chr18	20817224	20896078	-	5482	Trappc8	0.338263	5.93412	13.7283	0.00187337	0.169537
10.5	F_vs_M	55993	chr3	153857147	153906138	-	3327	Msh4	-1.9697	0.269384	13.0035	0.00186974	0.169537
10.5	F_vs_M	320191	chr8	26021421	26119224	-	12836	Hook3	0.30846	6.59925	13.7134	0.00188134	0.169537
10.5	F_vs_M	19714	chr10	39732160	39875206	+	10666	Rev3l	0.378283	7.1492	13.54	0.00197779	0.170698
10.5	F_vs_M	67452	chr12	44269154	44313437	+	4406	Pnpla8	0.360737	5.61778	13.5573	0.00196801	0.170698
10.5	F_vs_M	110197	chr16	22466568	22657231	-	5506	Dgkg	-1.42952	1.29372	13.5829	0.00198352	0.170698
10.5	F_vs_M	353211	chr19	16956118	17223932	+	12512	Prune2	0.575616	4.67284	13.5849	0.00195254	0.170698
10.5	F_vs_M	229227	chr3	36863106	37053033	+	15883	Bltp1	0.420171	6.72441	13.5702	0.0019606	0.170698
10.5	F_vs_M	329739	chr3	108970997	109027607	-	5702	Eeig2	0.34731	5.57395	13.5404	0.00197766	0.170698
10.5	F_vs_M	11514	chr15	64699035	64922296	-	5039	Adcy8	-1.70552	-0.0141633	13.1974	0.00199764	0.171008
10.5	F_vs_M	94192	chr6	7845224	7872042	+	2065	C1galt1	0.499879	5.15539	13.4371	0.00203782	0.171933
10.5	F_vs_M	66618	chr6	86675169	86684491	-	836	Snrnp27	-0.524681	5.11145	13.449	0.0020308	0.171933
10.5	F_vs_M	320560	chr6	148988069	149101680	-	9833	Dennd5b	0.307346	5.66808	13.433	0.00204015	0.171933
10.5	F_vs_M	381305	chr1	160906411	160974976	+	11011	Rc3h1	0.286577	6.67901	13.4137	0.00205154	0.172002
10.5	F_vs_M	17248	chr1	132989845	133025348	-	3490	Mdm4	0.395372	5.61177	13.3423	0.00209473	0.17262
10.5	F_vs_M	83383	chr16	4544661	4559720	-	2113	Tfap4	-0.546141	3.48751	13.3154	0.00211199	0.17262
10.5	F_vs_M	20068	chr7	81342733	81345234	-	474	Rps17	-0.351135	9.00038	13.3823	0.00207037	0.17262
10.5	F_vs_M	235442	chr9	66843664	66919705	-	4751	Rab8b	0.3783	5.2463	13.3267	0.00210433	0.17262
10.5	F_vs_M	11487	chr9	70679001	70780229	+	4589	Adam10	0.373643	7.36271	13.3148	0.00211151	0.17262
10.5	F_vs_M	192287	chr9	97077011	97111041	-	3061	Slc25a36	0.342031	5.44934	13.2328	0.00216285	0.175019
10.5	F_vs_M	56805	chrX	38189793	38197046	+	5122	Zbtb33	0.348279	5.06643	13.2409	0.00215775	0.175019
10.5	F_vs_M	74013	chr1	55170159	55226782	-	3677	Rftn2	0.700609	2.711	13.2175	0.00217545	0.175167
10.5	F_vs_M	70297	chr10	58255526	58305592	+	6511	Gcc2	0.317046	6.22977	13.1719	0.00220163	0.175697
10.5	F_vs_M	11990	chr2	130906496	131030329	+	8740	Atrn	0.416016	5.72252	13.1689	0.00220364	0.175697
10.5	F_vs_M	232157	chr6	83326039	83340949	+	1562	Mob1a	0.444054	5.29184	13.1165	0.00223785	0.177555
10.5	F_vs_M	68979	chr11	107166660	107189381	-	3161	Nol11	0.32227	6.14673	13.0984	0.00224974	0.177631
10.5	F_vs_M	74041	chr7	92857526	92874232	-	3450	Ddias	0.43308	4.13907	13.0779	0.00226378	0.177876
10.5	F_vs_M	17904	chr10	128490861	128493825	-	614	Myl6	-0.31001	9.13245	12.9418	0.00235604	0.17981
10.5	F_vs_M	18002	chr14	55662267	55671906	-	602	Nedd8	-0.370541	6.40506	12.9095	0.00237872	0.17981
10.5	F_vs_M	100043755	chr14	77251801	77252314	-	514	Gm10132	-0.431086	8.10911	12.9465	0.00235277	0.17981
10.5	F_vs_M	66556	chr19	5422811	5424916	-	929	Drap1	-0.331941	5.58453	12.8967	0.00238788	0.17981
10.5	F_vs_M	66552	chr2	126890391	126933235	-	5616	Sppl2a	0.420555	5.54338	12.9892	0.00232337	0.17981
10.5	F_vs_M	19782	chr4	43492785	43493059	-	275	Rmrp	-0.622786	10.2567	14.0177	0.00237284	0.17981
10.5	F_vs_M	320312	chr6	8507059	8509161	-	1936	A430035B10Rik	-1.72739	0.0564316	12.4763	0.00231428	0.17981
10.5	F_vs_M	70020	chr6	83121828	83125029	-	1038	Ino80b	-0.440673	4.16619	12.9874	0.00232494	0.17981
10.5	F_vs_M	26896	chrX	12675371	12761973	-	7361	Med14	0.418747	6.95244	12.9509	0.00234973	0.17981
10.5	F_vs_M	105203	chr13	3566035	3611108	-	8338	Tasor2	0.307819	6.75527	12.8029	0.00245515	0.180692
10.5	F_vs_M	14600	chr15	3317760	3583230	-	4425	Ghr	0.338743	5.62028	12.8088	0.00245098	0.180692
10.5	F_vs_M	78618	chr16	31092413	31201238	-	6493	Acap2	0.326579	5.96188	12.8473	0.00242304	0.180692
10.5	F_vs_M	235402	chr9	56618475	56685253	-	3295	Lingo1	-0.912549	1.59404	12.8564	0.00244811	0.180692
10.5	F_vs_M	83493	chr9	123529882	123592598	+	3433	Sacm1l	0.33459	5.99622	12.8404	0.00242803	0.180692
10.5	F_vs_M	69878	chr10	93583029	93589658	-	813	Snrpf	-0.41983	6.93168	12.6938	0.0025363	0.18098
10.5	F_vs_M	15248	chr11	75164565	75170255	-	4492	Hic1	0.873697	2.85788	12.7059	0.00253131	0.18098
10.5	F_vs_M	238123	chr12	31654869	31937630	+	2997	Cog5	0.418313	5.48021	12.7431	0.00249944	0.18098
10.5	F_vs_M	67120	chr3	33800195	33816634	+	11072	Ttc14	0.414204	6.23451	12.693	0.00253695	0.18098
10.5	F_vs_M	67171	chr3	106547827	106574845	+	2197	Dram2	0.420287	4.19836	12.7674	0.00248191	0.18098
10.5	F_vs_M	270163	chr9	59751174	59928866	+	11974	Myo9a	0.347288	6.72795	12.7696	0.00247962	0.18098
10.5	F_vs_M	319758	chr9	72532240	72622949	+	8000	Rfx7	0.310126	6.22083	12.7097	0.00252432	0.18098
10.5	F_vs_M	227334	chr1	87945121	88008551	-	5316	Usp40	0.301561	6.01111	12.6607	0.00256159	0.18194
10.5	F_vs_M	76484	chr7	139894696	139941540	+	7303	Kndc1	-2.05557	-0.311145	12.0595	0.00257772	0.182289
10.5	F_vs_M	216238	chr10	95940663	96045518	+	7836	Eea1	0.33718	6.49991	12.5918	0.00261497	0.183329
10.5	F_vs_M	67785	chr4	126861819	126967923	-	7010	Zmym4	0.260636	6.63082	12.5987	0.00260958	0.183329
10.5	F_vs_M	234023	chr8	8666576	8690537	-	1712	Arglu1	-0.299699	6.7757	12.5739	0.00262908	0.183528
10.5	F_vs_M	100503000	chr4	146611041	146658411	+	1529	Zfp993	0.570499	5.03015	12.5481	0.0026497	0.184177
10.5	F_vs_M	319185	chr13	21715763	21716143	-	381	H2bc13	-0.488421	6.30892	12.4501	0.00267336	0.184282
10.5	F_vs_M	20088	chr14	24490681	24496146	+	875	Rps24	-0.3387	9.42134	12.5036	0.00268521	0.184282
10.5	F_vs_M	76464	chr2	119047119	119104121	+	6525	Knl1	0.384661	6.34649	12.5107	0.00267953	0.184282
10.5	F_vs_M	100049164	chr15	98807024	98816320	+	2467		-1.52731	0.587659	12.0778	0.00271864	0.185793
10.5	F_vs_M	27392	chr1	105518422	105663676	-	6777	Pign	0.367825	5.12314	12.2195	0.00292653	0.186417
10.5	F_vs_M	226470	chr1	139422383	139453007	+	8362	Zbtb41	0.313996	5.64235	12.3354	0.00282522	0.186417
10.5	F_vs_M	320400	chr1	194955759	194976959	-	2491	Gm16897	-2.02598	-0.797946	10.6442	0.00295261	0.186417
10.5	F_vs_M	20042	chr10	23785183	23787209	-	518	Rps12	-0.29082	7.84141	11.9656	0.00316267	0.186417
10.5	F_vs_M	53599	chr10	41519500	41531042	+	2830	Cd164	0.297705	7.4593	12.0877	0.00304634	0.186417
10.5	F_vs_M	14609	chr10	56377300	56390419	+	3105	Gja1	0.459283	7.61725	12.0739	0.00305925	0.186417
10.5	F_vs_M	28193	chr10	67009189	67096988	-	5550	Reep3	0.304075	5.76763	12.0301	0.00310076	0.186417
10.5	F_vs_M	17847	chr11	23306895	23490560	+	12200	Usp34	0.366007	7.87993	12.2499	0.00289939	0.186417
10.5	F_vs_M	327954	chr11	69420809	69549108	-	13704	Dnah2	-1.13983	2.17509	12.3941	0.00278303	0.186417
10.5	F_vs_M	19860	chr11	87448627	87448841	+	215	Snord3b3	-0.88313	7.90543	11.8683	0.00303039	0.186417
10.5	F_vs_M	19861	chr11	87462286	87462503	+	218	Snord3b4	-0.864345	7.83884	11.9048	0.00299653	0.186417
10.5	F_vs_M	13024	chr13	60934155	60936625	-	1394	Ctla2a	4.76535	6.70662	12.2943	0.00286115	0.186417
10.5	F_vs_M	211922	chr14	26579550	26632100	+	5432	Dennd6a	0.271219	5.77819	12.1756	0.00296582	0.186417
10.5	F_vs_M	54375	chr15	38487430	38519266	-	5028	Azin1	0.382391	7.79901	12.1478	0.00299089	0.186417
10.5	F_vs_M	19090	chr16	15637866	15842239	+	12674	Prkdc	0.419744	5.9258	11.9686	0.00315976	0.186417
10.5	F_vs_M	13972	chr16	18498768	18566679	+	3650	Gnb1l	-0.720221	2.02939	12.3479	0.0028278	0.186417
10.5	F_vs_M	224170	chr16	48924228	48994112	-	5771	Dzip3	0.327638	6.21347	12.3248	0.0028342	0.186417
10.5	F_vs_M	14390	chr16	84835124	84863779	+	4987	Gabpa	0.324338	6.77065	12.1489	0.00298994	0.186417
10.5	F_vs_M	18607	chr17	24073680	24141594	-	7160	Pdpk1	0.323489	6.47818	12.3421	0.00281938	0.186417
10.5	F_vs_M	67674	chr19	6909698	6911028	+	1034	Trmt112	-0.32256	4.81612	12.201	0.00294315	0.186417
10.5	F_vs_M	18938	chr19	6975048	6977324	+	919	Ppp1r14b	-0.30661	6.98096	12.0387	0.00309246	0.186417
10.5	F_vs_M	74493	chr19	36834232	36893477	+	6481	Tnks2	0.256849	8.72956	12.0077	0.00312196	0.186417
10.5	F_vs_M	68795	chr2	69897246	70024013	+	8084	Ubr3	0.31856	7.37544	11.9735	0.00315495	0.186417
10.5	F_vs_M	17242	chr2	91929821	91932282	-	1306	Mdk	-0.482427	7.98844	12.4289	0.0027463	0.186417
10.5	F_vs_M	228662	chr2	138256584	138287422	+	5111	Btbd3	0.502605	5.03834	12.2898	0.0028646	0.186417
10.5	F_vs_M	212114	chr3	53451996	53463258	-	1560	Nhlrc3	0.556227	2.63205	12.0495	0.00308766	0.186417
10.5	F_vs_M	192195	chr3	88965812	89079375	+	11270	Ash1l	0.411803	7.16123	12.3368	0.00282388	0.186417
10.5	F_vs_M	18749	chr3	146729579	146812946	-	5081	Prkacb	0.257094	6.45268	12.2666	0.00288466	0.186417
10.5	F_vs_M	100201	chr4	15265820	15286753	+	4681	Tmem64	0.361117	5.84875	11.965	0.0031633	0.186417
10.5	F_vs_M	77593	chr4	21776270	21837872	+	6007	Usp45	0.364159	5.07748	12.1602	0.00297985	0.186417
10.5	F_vs_M	26409	chr4	31964107	32023467	+	5763	Map3k7	0.227633	7.02335	12.1277	0.00300934	0.186417
10.5	F_vs_M	22319	chr4	151047305	151057953	-	2115	Vamp3	0.275365	5.87058	12.105	0.00303037	0.186417
10.5	F_vs_M	78752	chr6	118107452	118139140	-	3661	Csgalnact2	0.486244	4.13504	12.3933	0.00277659	0.186417
10.5	F_vs_M	53609	chr7	19581043	19604468	-	2154	Clasrp	-0.311524	4.92469	12.028	0.00310281	0.186417
10.5	F_vs_M	67186	chr7	141447650	141451342	+	441	Rplp2	-0.303069	8.85384	11.9818	0.00314695	0.186417
10.5	F_vs_M	100861486	chr8	123579448	123579568	-	121	n-R5s124	-2.37495	-0.737967	12.2974	0.0029024	0.186417
10.5	F_vs_M	244745	chr9	24411778	24503140	-	4740	Dpy19l1	0.299067	6.09946	12.0731	0.00306011	0.186417
10.5	F_vs_M	665330	chr9	59145674	59146210	-	537	Gm7589	-0.547524	4.16817	11.4058	0.00289151	0.186417
10.5	F_vs_M	94253	chr13	14226438	14523226	-	9460	Hecw1	-1.54375	1.19599	11.8175	0.00320035	0.187719
10.5	F_vs_M	66129	chr13	64291836	64312710	-	972	Prxl2c	0.441558	4.45154	11.9156	0.00321206	0.187719
10.5	F_vs_M	100862401	chr13	109116236	109335063	+	2397		-1.58875	0.272603	12.9009	0.00322148	0.187719
10.5	F_vs_M	56527	chr8	84911853	84937353	-	4922	Mast1	-2.22193	-0.405097	11.0431	0.00323156	0.187719
10.5	F_vs_M	14113	chr7	28169748	28179269	+	1159	Fbl	-0.258939	6.6459	11.8827	0.0032444	0.187794
10.5	F_vs_M	231380	chr5	86110720	86172743	-	5097	Uba6	0.375108	5.72756	11.8642	0.00326309	0.188206
10.5	F_vs_M	329260	chr1	138963709	139176043	+	8314	Dennd1b	0.356576	5.55743	11.8494	0.0032781	0.188404
10.5	F_vs_M	19291	chr11	6467599	6476076	-	8478	Purb	0.344163	7.90755	11.8308	0.00329687	0.188816
10.5	F_vs_M	69010	chr9	102626296	102634244	+	408	Anapc13	-0.292039	5.09548	11.8182	0.00330987	0.188895
10.5	F_vs_M	19819	chr12	28649602	28659591	+	1457	Rnaseh1	-0.456089	3.36493	11.7854	0.00334501	0.18957
10.5	F_vs_M	230249	chr4	58800030	58912725	-	5902	Ecpas	0.234269	7.24137	11.7896	0.00333916	0.18957
10.5	F_vs_M	210998	chr15	58415468	58457801	+	5621	Fam91a1	0.319127	6.54551	11.7577	0.00337231	0.189978
10.5	F_vs_M	16599	chr5	64803523	64830129	+	2314	Klf3	0.429484	5.10744	11.7548	0.00337557	0.189978
10.5	F_vs_M	211673	chr1	10137507	10232670	-	7042	Arfgef1	0.315115	7.27863	11.7431	0.00338765	0.19
10.5	F_vs_M	18703	chr1	130826684	130852249	+	3849	Pigr	-2.21033	0.393795	11.3506	0.0034696	0.190652
10.5	F_vs_M	108154	chr13	104287873	104494763	+	4822	Adamts6	0.470575	4.386	11.667	0.0034691	0.190652
10.5	F_vs_M	67542	chr3	52982123	53017223	-	2920	Cog6	0.322139	5.76321	11.7165	0.00341585	0.190652
10.5	F_vs_M	16451	chr4	101151974	101265282	-	5299	Jak1	0.315028	6.99439	11.677	0.00345786	0.190652
10.5	F_vs_M	56873	chr5	29229802	29378390	-	4932	Lmbr1	0.497738	3.89152	11.6864	0.00344869	0.190652
10.5	F_vs_M	22185	chr7	5062143	5079945	+	2202	U2af2	-0.271082	7.35528	11.6755	0.00345953	0.190652
10.5	F_vs_M	66225	chr10	120227060	120232070	+	1162	Llph	-0.458184	4.91303	11.5749	0.00356999	0.191364
10.5	F_vs_M	66713	chr11	20062304	20112951	-	3669	Actr2	0.274107	7.9149	11.5523	0.00359495	0.191364
10.5	F_vs_M	12874	chr11	76777208	76847008	-	9152	Cpd	0.316181	7.50444	11.573	0.00357185	0.191364
10.5	F_vs_M	57376	chr11	99209047	99231017	-	2919	Smarce1	-0.255045	7.65682	11.5791	0.00356507	0.191364
10.5	F_vs_M	22770	chr15	58047003	58076489	-	5212	Zhx1	0.335483	5.73916	11.5558	0.00359123	0.191364
10.5	F_vs_M	26943	chr2	163623273	163645143	-	3694	Serinc3	0.386915	7.48568	11.5477	0.00360021	0.191364
10.5	F_vs_M	18767	chr3	7366604	7445366	+	3683	Pkia	0.400477	5.43916	11.5712	0.00357403	0.191364
10.5	F_vs_M	627317	chr5	24009625	24010423	-	799	Gm6745	-0.766302	3.47438	11.5783	0.00358543	0.191364
10.5	F_vs_M	69170	chr7	73539798	73558395	-	5143	Chaserr	0.433015	4.23579	11.638	0.00350073	0.191364
10.5	F_vs_M	66885	chr7	131410601	131446211	+	3348	Acadsb	0.444871	5.42928	11.6299	0.00350913	0.191364
10.5	F_vs_M	67300	chr11	86694653	86757492	-	6144	Cltc	0.299132	9.58152	11.5092	0.00364382	0.192424
10.5	F_vs_M	320661	chr5	36600485	36695969	-	6709	D5Ertd579e	0.305275	7.07128	11.5097	0.00364327	0.192424
10.5	F_vs_M	212555	chr4	139298005	139310700	-	2047	Slc66a1	-0.812112	1.91789	11.4992	0.00368012	0.193712
10.5	F_vs_M	18637	chr1	171345699	171358170	+	622	Pfdn2	-0.408753	4.87872	11.4229	0.00374418	0.196449
10.5	F_vs_M	208292	chr17	32765496	32788287	-	10851	Zfp871	0.331036	6.78552	11.4022	0.00376832	0.197079
10.5	F_vs_M	224088	chr16	30312423	30388530	-	7310	Atp13a3	0.346245	7.33405	11.3758	0.00379979	0.197212
10.5	F_vs_M	68936	chr16	92301303	92313041	+	500	Smim11	-0.372576	4.79648	11.3698	0.00380723	0.197212
10.5	F_vs_M	17258	chr7	67233824	67372858	-	2877	Mef2a	0.4982	6.69294	11.3762	0.00379924	0.197212
10.5	F_vs_M	69256	chr18	23954688	23964671	+	5487	Zfp397	0.328613	5.66219	11.3245	0.00386183	0.197295
10.5	F_vs_M	16410	chr2	83724397	83806916	+	7054	Itgav	0.339607	7.05914	11.3265	0.00385931	0.197295
10.5	F_vs_M	434172	chr7	41284327	41290183	+	3033	Gm5592	-2.68376	0.583138	12.0915	0.00385077	0.197295
10.5	F_vs_M	72284	chr7	144915194	144921137	+	1959	LTO1	-0.361538	3.73646	11.3191	0.00386948	0.197295
10.5	F_vs_M	52348	chr8	40511783	40551134	+	6379	Vps37a	0.330899	5.20888	11.3203	0.00386707	0.197295
10.5	F_vs_M	12421	chr1	6214662	6276104	+	7046	Rb1cc1	0.311879	6.38158	11.2365	0.0039707	0.197503
10.5	F_vs_M	11480	chr2	48814109	48903264	+	5681	Acvr2a	0.263094	5.13641	11.2719	0.0039266	0.197503
10.5	F_vs_M	75786	chr2	91546322	91620665	+	6577	Ckap5	0.263298	8.24994	11.2453	0.00395961	0.197503
10.5	F_vs_M	52837	chr2	134594501	134644121	-	5148	Tmx4	0.353555	6.58039	11.2881	0.00390637	0.197503
10.5	F_vs_M	14246	chr3	93285186	93293693	+	8413	Flg	-3.09289	1.77368	12.1642	0.0039151	0.197503
10.5	F_vs_M	100504174	chr5	88739247	88739729	-	483		-0.34544	5.95331	11.2623	0.00393844	0.197503
10.5	F_vs_M	18704	chr7	116337276	116443458	-	8042	Pik3c2a	0.385763	6.60186	11.248	0.00395622	0.197503
10.5	F_vs_M	100041953	chr8	95825356	95826156	+	801	Sap18b	-0.297491	5.10928	11.2557	0.0039468	0.197503
10.5	F_vs_M	380684	chr11	4938754	4948064	-	3994	Nefh	-1.09484	1.46833	11.2284	0.00400904	0.197597
10.5	F_vs_M	227800	chr2	37443285	37566437	+	6746	Rabgap1	0.220261	6.63218	11.2212	0.00398994	0.197597
10.5	F_vs_M	28253	chr6	141629518	141686635	+	3296	Slco1b2	-3.3753	-1.17354	10.3705	0.00400331	0.197597
10.5	F_vs_M	66923	chr14	31019138	31121592	+	8117	Pbrm1	0.303611	8.15486	11.175	0.00404892	0.19896
10.5	F_vs_M	54633	chrX	7894519	7899269	-	1334	Pqbp1	-0.285656	5.37152	11.1628	0.00406475	0.199136
10.5	F_vs_M	237898	chr11	84984488	85139955	-	6924	Usp32	0.357857	5.76037	11.1085	0.00413549	0.199937
10.5	F_vs_M	56291	chr14	45351186	45376884	+	4258	Styx	0.435108	4.88285	11.1026	0.00414355	0.199937
10.5	F_vs_M	74868	chr15	58782269	58823427	-	3644	Tmem65	0.301629	5.82223	11.1149	0.00412709	0.199937
10.5	F_vs_M	14109	chr19	6057888	6059524	+	815	Fau	-0.301125	8.12082	11.1022	0.00414369	0.199937
10.5	F_vs_M	66500	chr3	115938973	116007406	-	9020	Slc30a7	0.250754	5.07197	11.1048	0.00414051	0.199937
10.5	F_vs_M	65105	chr5	124116108	124118195	+	1182	Arl6ip4	-0.423932	5.24687	11.0754	0.00417944	0.199937
10.5	F_vs_M	233812	chr7	120677620	120734854	+	4842	Mosmo	0.36904	5.21723	11.0893	0.00416099	0.199937
10.5	F_vs_M	14265	chrX	68678555	68717963	+	4395	Fmr1	0.261111	6.94746	11.0821	0.00417032	0.199937
10.5	F_vs_M	213402	chr10	41914990	42018382	-	4865	Armc2	-2.00525	0.426819	10.9694	0.00419392	0.200041
10.5	F_vs_M	16784	chrX	38405064	38456455	-	4111	Lamp2	0.392595	6.79979	11.0455	0.0042193	0.200663
10.5	F_vs_M	100041336	chr14	4892421	4901593	+	657	Gm3278	-1.09187	1.88461	10.5733	0.00428999	0.201085
10.5	F_vs_M	11789	chr18	34220984	34322190	+	12449	Apc	0.365245	7.49599	11.0106	0.00426669	0.201085
10.5	F_vs_M	71254	chr2	32450457	32455476	+	3173	Naif1	-0.536097	2.35765	11.0239	0.00425489	0.201085
10.5	F_vs_M	56338	chr3	96557957	96561857	+	2801	Txnip	0.4678	6.45308	11.0046	0.00427485	0.201085
10.5	F_vs_M	70584	chr7	28558819	28598184	-	2898	Pak4	-0.316331	5.55014	11.0024	0.00427808	0.201085
10.5	F_vs_M	11783	chr10	90989311	91082743	-	6557	Apaf1	0.267404	5.82201	10.9163	0.00439771	0.203237
10.5	F_vs_M	19859	chr11	87471368	87471582	+	215	Snord3b2	-0.852766	7.84213	11.2261	0.00442335	0.203237
10.5	F_vs_M	69926	chr11	118021723	118129219	-	14889	Dnah17	-1.64716	1.10796	10.9448	0.00441861	0.203237
10.5	F_vs_M	107568	chr4	19609673	19708993	-	5070	Wwp1	0.309622	5.96351	10.9359	0.00437007	0.203237
10.5	F_vs_M	107271	chr4	129189795	129219607	+	2874	Yars1	-0.245364	5.93923	10.8994	0.00442164	0.203237
10.5	F_vs_M	234825	chr8	121796308	121829569	-	2083	Klhdc4	-0.353441	5.04345	10.9245	0.00438634	0.203237
10.5	F_vs_M	23871	chr9	32696042	32757820	+	5060	Ets1	0.316937	6.38819	10.913	0.00440231	0.203237
10.5	F_vs_M	73472	chr5	73651380	73679484	+	1949	Spata18	-2.27391	-0.398283	10.2812	0.0044579	0.204247
10.5	F_vs_M	210973	chr6	56777525	56797813	-	3868	Kbtbd2	0.26025	6.07697	10.8353	0.00451371	0.206223
10.5	F_vs_M	227399	chr1	97706046	97770092	-	5565	Ppip5k2	0.285988	6.35788	10.7998	0.00456562	0.206406
10.5	F_vs_M	213452	chr1	132417453	132466959	+	6385	Dstyk	0.349033	5.00174	10.798	0.00456847	0.206406
10.5	F_vs_M	66656	chr15	75894800	75909340	-	2847	Eef1d	-0.280578	7.56564	10.7999	0.00456537	0.206406
10.5	F_vs_M	244962	chr9	88376747	88438951	-	3112	Snx14	0.365711	5.04851	10.8168	0.00454088	0.206406
10.5	F_vs_M	66847	chr10	30608207	30618366	-	696	Hint3	0.611117	3.11662	10.7813	0.00459559	0.206963
10.5	F_vs_M	212163	chr18	77633281	77714010	-	3418	Ark2n	0.41033	5.09217	10.7725	0.00460624	0.206963
10.5	F_vs_M	93759	chr10	63319005	63339035	-	3910	Sirt1	0.305383	4.90579	10.7615	0.0046227	0.20713
10.5	F_vs_M	18619	chr4	4133536	4138445	-	1412	Penk	4.54552	2.58902	10.1536	0.00467862	0.20906
10.5	F_vs_M	13605	chr3	27097222	27153878	-	4117	Ect2	0.267009	6.68116	10.696	0.00472151	0.209823
10.5	F_vs_M	232969	chr7	24507087	24515682	+	1165	Zfp428	-0.471505	3.49437	10.7044	0.00471113	0.209823
10.5	F_vs_M	19258	chr1	119658092	119837071	-	4707	Ptpn4	0.603873	4.29226	10.6456	0.00479992	0.211002
10.5	F_vs_M	215449	chr10	117814597	117845974	-	1937	Rap1b	0.392296	6.73839	10.6612	0.00477494	0.211002
10.5	F_vs_M	399510	chr12	69803757	69893163	-	4454	Map4k5	0.241415	6.27385	10.6612	0.00477502	0.211002
10.5	F_vs_M	110651	chrX	159256120	159363485	+	2223	Rps6ka3	0.398482	5.53944	10.6487	0.00479467	0.211002
10.5	F_vs_M	170755	chr1	9798130	9902570	+	5622	Sgk3	0.712654	3.76871	10.1185	0.00570809	0.211883
10.5	F_vs_M	12628	chr1	140085855	140183411	-	4365	Cfh	2.67937	4.08871	10.2953	0.00538492	0.211883
10.5	F_vs_M	12663	chr1	175682237	175688353	-	6117	Chml	0.361236	5.55587	10.3135	0.00535032	0.211883
10.5	F_vs_M	77777	chr10	7444873	7473477	-	1819	Ulbp1	0.76979	2.87519	10.3701	0.00525528	0.211883
10.5	F_vs_M	20054	chr10	80292431	80294114	+	522	Rps15	-0.290138	8.37543	10.5469	0.00495588	0.211883
10.5	F_vs_M	237500	chr10	100443902	100487347	-	6630	Tmtc3	0.267652	6.02282	10.4153	0.00517411	0.211883
10.5	F_vs_M	245944	chr11	21238889	21321133	+	4712	Vps54	0.229984	6.29606	10.3108	0.0053548	0.211883
10.5	F_vs_M	22720	chr11	49203500	49218816	+	4027	Zfp62	0.350467	5.84683	10.1523	0.00564314	0.211883
10.5	F_vs_M	78246	chr11	69995771	70000011	+	2014	Phf23	-0.281543	5.39339	10.1748	0.00560127	0.211883
10.5	F_vs_M	52615	chr11	79993106	80034123	+	4373	Suz12	0.282681	6.77388	10.4601	0.00509863	0.211883
10.5	F_vs_M	80280	chr11	96907786	96916481	-	1875	Cdk5rap3	-0.309978	5.05122	10.5761	0.00490937	0.211883
10.5	F_vs_M	217232	chr11	104502524	104550620	-	5783	Cdc27	0.239574	7.27024	10.1933	0.0055668	0.211883
10.5	F_vs_M	18193	chr13	55209782	55318325	+	12784	Nsd1	0.286963	8.75741	10.5697	0.00491923	0.211883
10.5	F_vs_M	75050	chr13	58287516	58354862	-	4462	Kif27	-1.28573	1.37749	10.2545	0.00550259	0.211883
10.5	F_vs_M	13003	chr13	89655310	89742512	-	14689	Vcan	0.442515	11.0261	10.1337	0.00567798	0.211883
10.5	F_vs_M	100041840	chr14	3449312	3459281	+	1573	Gm10408	-0.814169	2.96818	10.5683	0.00493067	0.211883
10.5	F_vs_M	54196	chr14	54894143	54898927	+	1793	Pabpn1	-0.230585	7.18499	10.2994	0.00537506	0.211883
10.5	F_vs_M	19645	chr14	73195502	73325791	-	4625	Rb1	0.651204	3.89025	10.1643	0.00562178	0.211883
10.5	F_vs_M	71175	chr15	8291225	8444463	-	8965	Nipbl	0.289345	7.4888	10.2222	0.00551372	0.211883
10.5	F_vs_M	100041478	chr15	37943279	37950528	-	522		-0.337052	7.51436	10.5245	0.00499233	0.211883
10.5	F_vs_M	16012	chr15	102144186	102149512	+	1289	Igfbp6	4.18506	1.64576	9.71247	0.00530662	0.211883
10.5	F_vs_M	74185	chr16	70314087	70569716	+	2846	Gbe1	0.399643	4.8414	10.6111	0.00485373	0.211883
10.5	F_vs_M	54127	chr17	33823036	33824498	-	328	Rps28	-0.333018	7.69591	10.187	0.00557842	0.211883
10.5	F_vs_M	98053	chr17	57003402	57011288	-	1720	Gtf2f1	-0.349213	5.54195	10.1139	0.00571557	0.211883
10.5	F_vs_M	224938	chr17	64281006	64331883	-	4706	Pja2	0.211937	7.71016	10.1053	0.00573185	0.211883
10.5	F_vs_M	225358	chr18	34442351	34506823	-	3344	Fam13b	0.326213	5.30437	10.5351	0.00497526	0.211883
10.5	F_vs_M	66676	chr18	46585928	46597535	-	3452	Tmed7	0.243502	6.7897	10.1242	0.00569595	0.211883
10.5	F_vs_M	73458	chr19	3958808	3970438	+	1999	Aldh3b3	-2.65822	-0.69916	10.2541	0.00494975	0.211883
10.5	F_vs_M	100502743	chr2	24993357	24994448	-	1020		-1.31433	1.5493	10.047	0.00554465	0.211883
10.5	F_vs_M	227885	chr2	50909684	50911846	+	2163	Gm13498	-0.627834	3.17514	10.854	0.0056658	0.211883
10.5	F_vs_M	21788	chr2	84432860	84476775	-	3780	Tfpi	0.374184	6.32696	10.5417	0.00496445	0.211883
10.5	F_vs_M	20813	chr2	118475843	118479696	-	790	Srp14	-0.244401	5.85667	10.1613	0.00562639	0.211883
10.5	F_vs_M	29808	chr2	119897228	119969581	+	13931	Mga	0.319357	7.44076	10.3639	0.00526202	0.211883
10.5	F_vs_M	19650	chr2	157145893	157204534	-	5416	Rbl1	0.259722	5.56331	10.4346	0.00514148	0.211883
10.5	F_vs_M	228850	chr2	158409853	158499253	+	8366	Ralgapb	0.303319	6.26435	10.5326	0.00497926	0.211883
10.5	F_vs_M	20585	chr3	20057811	20118490	+	5353	Hltf	0.267048	5.62013	10.3641	0.00526195	0.211883
10.5	F_vs_M	26422	chr3	55625198	56183701	-	10983	Nbea	0.416945	6.3508	10.3867	0.00522272	0.211883
10.5	F_vs_M	72162	chr3	62468642	62506988	-	4975	Dhx36	0.242537	6.34479	10.1396	0.00566682	0.211883
10.5	F_vs_M	229599	chr3	95878505	95882228	-	1395	Ciart	-1.09048	1.5004	10.5312	0.00502816	0.211883
10.5	F_vs_M	236539	chr3	98313171	98339969	-	1871	Phgdh	-0.370011	6.28353	10.2268	0.00550555	0.211883
10.5	F_vs_M	108058	chr3	126596973	126845054	+	4461	Camk2d	0.464427	7.06949	10.4971	0.00503728	0.211883
10.5	F_vs_M	59001	chr4	62523798	62525014	-	602	Pole3	-0.340967	5.16421	10.3876	0.0052215	0.211883
10.5	F_vs_M	77634	chr4	83417744	83453340	+	1385	Snapc3	0.283239	4.60623	10.4542	0.00510879	0.211883
10.5	F_vs_M	319653	chr5	8422850	8454793	+	2780	Slc25a40	0.493309	3.45051	10.4069	0.00519029	0.211883
10.5	F_vs_M	384179	chr5	43943902	43944483	-	582	Gm5292	0.589065	3.84405	11.1117	0.00525289	0.211883
10.5	F_vs_M	16542	chr5	75933265	75978428	-	5456	Kdr	0.349657	7.08803	10.2234	0.00551161	0.211883
10.5	F_vs_M	74167	chr5	104047011	104065367	+	1334	Nudt9	-0.318341	4.80146	10.1081	0.00572702	0.211883
10.5	F_vs_M	19933	chr5	146832890	146837032	+	1856	Rpl21	-0.289571	7.45604	10.2076	0.0055405	0.211883
10.5	F_vs_M	12190	chr5	150522623	150569749	+	10734	Brca2	0.350645	5.85471	10.1721	0.0056061	0.211883
10.5	F_vs_M	100043718	chr6	108140121	108140491	-	371	Rpl36-ps12	-0.450052	3.66898	10.129	0.00568855	0.211883
10.5	F_vs_M	67200	chr6	120324322	120364369	-	2935	Ccdc77	-0.293806	4.82846	10.242	0.00547822	0.211883
10.5	F_vs_M	232345	chr6	121636173	121679238	+	4671	A2m	4.90298	6.54752	10.3925	0.00521587	0.211883
10.5	F_vs_M	66964	chr6	142387243	142403858	+	2796	Golt1b	0.279361	5.77944	10.5269	0.00498861	0.211883
10.5	F_vs_M	620018	chr7	39219372	39224768	-	2583	Gm6124	-2.56728	0.723852	10.9943	0.00536588	0.211883
10.5	F_vs_M	233164	chr7	41032719	41045302	+	2852	Gm4884	-2.47425	0.78606	10.8729	0.00564992	0.211883
10.5	F_vs_M	22215	chr7	59228750	59306727	+	6137	Ube3a	0.450049	7.51993	10.3998	0.00520029	0.211883
10.5	F_vs_M	65098	chr7	84615054	84679351	-	1658	Zfand6	0.262691	5.82695	10.237	0.00548702	0.211883
10.5	F_vs_M	244209	chr7	114550166	114562972	-	1627	Cyp2r1	1.17022	0.602805	10.1562	0.00564994	0.211883
10.5	F_vs_M	22427	chr8	33234373	33385527	-	6383	Wrn	0.324475	4.56221	10.2115	0.00553376	0.211883
10.5	F_vs_M	97165	chr8	57511843	57515999	+	2692	Hmgb2	-0.345558	8.83649	10.4715	0.0050796	0.211883
10.5	F_vs_M	11765	chr8	109778640	109864208	+	6817	Ap1g1	0.216929	6.93152	10.381	0.00523259	0.211883
10.5	F_vs_M	104346	chr8	123518835	123536650	+	1680	Gas8	-0.443788	4.10678	10.1731	0.00560496	0.211883
10.5	F_vs_M	67629	chr9	21755442	21760286	-	1349	Spc24	-0.278147	5.26052	10.5401	0.00496714	0.211883
10.5	F_vs_M	17427	chr9	72438529	72458576	+	1807	Mns1	-0.439807	5.47374	10.3338	0.00531466	0.211883
10.5	F_vs_M	21813	chr9	116087695	116175363	-	4788	Tgfbr2	1.39351	5.17566	10.5697	0.0049196	0.211883
10.5	F_vs_M	235682	chr9	122848910	122866006	-	6189	Zfp445	0.338243	6.42234	10.1127	0.00571786	0.211883
10.5	F_vs_M	77929	chrX	98937781	98949021	+	5195	Yipf6	0.364244	4.99224	10.3052	0.00536504	0.211883
10.5	F_vs_M	664969	chrX	114980970	114981317	-	348	Gm7429	0.427216	3.4765	10.0208	0.00514189	0.211883
10.5	F_vs_M	52808	chrX	152336852	152342484	-	2758	Tspyl2	-0.316249	4.67662	10.129	0.00568732	0.211883
10.5	F_vs_M	237222	chrX	166390033	166440704	-	4453	Ofd1	0.313536	4.35839	10.1999	0.0055553	0.211883
10.5	F_vs_M	19385	chr16	18239979	18248694	-	852	Ranbp1	-0.263906	7.9457	10.0924	0.00575638	0.212307
10.5	F_vs_M	70354	chr2	125736986	125782870	-	6797	Secisbp2l	0.258568	6.18263	10.0731	0.00579359	0.213196
10.5	F_vs_M	66967	chr1	151755374	151822328	+	6604	Edem3	0.259465	6.49274	9.99649	0.00594357	0.213273
10.5	F_vs_M	56095	chr11	106249144	106255802	-	2865	Ftsj3	-0.35865	6.60947	9.97882	0.00597874	0.213273
10.5	F_vs_M	20663	chr12	69583761	69681852	-	5612	Sos2	0.322508	5.18733	10.0178	0.0059016	0.213273
10.5	F_vs_M	110616	chr12	101918901	101958243	-	5404	Atxn3	0.51064	4.25207	9.97088	0.00599544	0.213273
10.5	F_vs_M	13199	chr15	98803782	98807925	-	3740	Ddn	-1.96183	-0.408517	9.56089	0.00597079	0.213273
10.5	F_vs_M	209200	chr16	35926515	35939027	-	5181	Dtx3l	0.618773	3.06181	10.0178	0.00590424	0.213273
10.5	F_vs_M	22654	chr17	23575852	23599487	-	2139	Zfp13	-0.512609	3.31897	9.99016	0.00595873	0.213273
10.5	F_vs_M	108654	chr18	68260184	68300333	-	9654	Fam210a	0.284002	6.57165	10.0014	0.0059339	0.213273
10.5	F_vs_M	22682	chr19	21272278	21286840	+	7385	Zfand5	0.256654	6.64783	10.0491	0.00584003	0.213273
10.5	F_vs_M	242362	chr4	26324506	26346652	-	4628	Manea	0.339957	5.01792	10.0636	0.00581221	0.213273
10.5	F_vs_M	381522	chr4	45890303	45950774	+	5081	Ccdc180	-1.66529	0.77625	9.47579	0.00593072	0.213273
10.5	F_vs_M	109263	chr4	121145373	121188534	-	6585	Rlf	0.307083	6.06181	10.0185	0.00590004	0.213273
10.5	F_vs_M	66717	chr5	36484588	36488171	+	3584	Ccdc96	-1.13732	0.669316	10.03	0.0059559	0.213273
10.5	F_vs_M	101118	chr6	13580689	13608063	-	4548	Tmem168	0.382835	5.2405	9.98841	0.00595989	0.213273
10.5	F_vs_M	627049	chr6	28239931	28261601	-	3895	Zfp800	0.466471	4.44559	9.95926	0.00601858	0.213273
10.5	F_vs_M	627967	chr7	114926861	114927726	-	866	Rps4l-ps	-0.994494	1.51064	10.6668	0.00600798	0.213273
10.5	F_vs_M	109151	chr8	90828835	91054508	+	11517	Chd9	0.334342	5.89274	9.96717	0.0060022	0.213273
10.5	F_vs_M	67501	chr16	27388977	27452218	+	6981	Ccdc50	0.236915	7.16816	9.93318	0.00607079	0.213726
10.5	F_vs_M	76857	chr2	23510054	23572104	-	2858	Spopl	0.41105	3.95786	9.94371	0.00605052	0.213726
10.5	F_vs_M	23806	chr9	59388554	59486374	-	6435	Arih1	0.22566	7.16137	9.93418	0.00606876	0.213726
10.5	F_vs_M	81004	chr3	22076652	22216594	+	8127	Tbl1xr1	0.237929	6.47253	9.92576	0.00608593	0.213796
10.5	F_vs_M	239833	chr16	33062521	33125659	+	4111	Lmln	0.412037	3.30097	9.91251	0.00611536	0.213978
10.5	F_vs_M	13163	chr17	33909445	33915590	+	2835	Daxx	-0.309349	5.09144	9.90593	0.00612682	0.213978
10.5	F_vs_M	27176	chr2	26910807	26913311	+	864	Rpl7a	-0.263478	8.27708	9.90395	0.00613058	0.213978
10.5	F_vs_M	225467	chr18	46239949	46280850	-	2736	Pggt1b	0.397126	4.69858	9.87582	0.00618929	0.215565
10.5	F_vs_M	70312	chr10	81321103	81326251	+	2724	Cactin	-0.309922	5.51576	9.80856	0.00633063	0.216444
10.5	F_vs_M	218639	chr13	113794508	114157461	+	3361	Arl15	0.413336	4.17286	9.82829	0.00628951	0.216444
10.5	F_vs_M	110454	chr15	74994877	74997888	-	828	Ly6a	4.36018	2.79324	9.44864	0.00625688	0.216444
10.5	F_vs_M	20662	chr17	80393752	80480453	-	8919	Sos1	0.312354	5.97462	9.85707	0.00622798	0.216444
10.5	F_vs_M	107392	chr19	5041404	5049917	+	1338	Brms1	-0.348548	4.45852	9.8168	0.00631353	0.216444
10.5	F_vs_M	83768	chr2	25352290	25356332	-	1655	Dpp7	0.535059	2.69647	9.80972	0.0063343	0.216444
10.5	F_vs_M	68473	chr5	88720871	88758455	+	3171	Mob1b	0.50577	5.98505	9.82527	0.00629498	0.216444
10.5	F_vs_M	15461	chr7	141189934	141194004	-	2272	Hras	-0.273869	5.6329	9.8071	0.00633374	0.216444
10.5	F_vs_M	100861491	chr8	123599859	123599979	-	121	n-R5s136	-1.0096	4.12588	10.4886	0.00631487	0.216444
10.5	F_vs_M	217463	chr12	35047189	35147477	+	6226	Snx13	0.316334	5.59734	9.79897	0.00635111	0.216564
10.5	F_vs_M	72609	chr14	63055073	63058149	+	1746	2700070H01Rik	-1.04287	1.58923	9.80715	0.00638202	0.216709
10.5	F_vs_M	207214	chr15	99970074	100016358	+	6738	Larp4	0.287175	7.27984	9.78619	0.00637836	0.216709
10.5	F_vs_M	63913	chr1	151571373	151719347	+	3939	Niban1	0.511713	3.17613	9.7648	0.00642724	0.217761
10.5	F_vs_M	14118	chr2	125300594	125506438	-	9900	Fbn1	0.424811	8.41839	9.7578	0.00643977	0.217761
10.5	F_vs_M	66094	chr10	80852825	80855209	-	468	Lsm7	-0.342979	5.25343	9.74027	0.00647829	0.218609
10.5	F_vs_M	68598	chr4	132535559	132553742	+	1392	Dnajc8	-0.285958	6.93957	9.73158	0.00649709	0.218789
10.5	F_vs_M	320817	chr12	4917353	5047410	+	8102	Atad2b	0.257423	6.40599	9.71894	0.00652499	0.218984
10.5	F_vs_M	18710	chr4	116221914	116303056	+	5004	Pik3r3	0.313712	5.42822	9.71684	0.00652981	0.218984
10.5	F_vs_M	67031	chr8	13785615	13798538	+	1402	Upf3a	-0.381108	4.60387	9.7082	0.00654929	0.219185
10.5	F_vs_M	234353	chr8	67689082	67974574	-	11804	Psd3	0.478408	6.32669	9.68608	0.00659801	0.220363
10.5	F_vs_M	72972	chr14	36874936	36968764	-	7540	Ccser2	0.337567	6.20084	9.66602	0.00664304	0.220959
10.5	F_vs_M	99681	chr3	93442330	93449077	+	5823	Tchh	-1.33908	2.0567	9.67702	0.00663972	0.220959
10.5	F_vs_M	240028	chr17	17527723	17624489	-	5181	Lnpep	0.60247	6.03734	9.65052	0.0066781	0.22122
10.5	F_vs_M	214593	chr2	122280437	122298165	-	4554	Duox2	-2.85014	-0.826823	9.40437	0.00666673	0.22122
10.5	F_vs_M	214106	chr4	62525369	62547993	+	1783	4933430I17Rik	-1.41683	0.545565	9.67476	0.0066973	0.221406
10.5	F_vs_M	67933	chr10	82699007	82741392	+	2386	Hcfc2	0.381179	4.82274	9.61364	0.0067627	0.222729
10.5	F_vs_M	19921	chr11	98026710	98030493	+	805	Rpl19	-0.310613	9.05595	9.61254	0.00676472	0.222729
10.5	F_vs_M	17060	chr19	40928927	40994535	-	2097	Blnk	-2.88516	-0.830709	8.8116	0.00683055	0.224442
10.5	F_vs_M	12450	chr11	40748552	40755286	-	3487	Ccng1	0.293748	7.45415	9.57199	0.00685872	0.224913
10.5	F_vs_M	100040123	chr12	100744527	100744934	-	408	Gm2614	-0.601031	3.34919	9.55164	0.0069171	0.225028
10.5	F_vs_M	218503	chr13	98723406	98815449	-	5119	Fcho2	0.292406	5.61342	9.53531	0.00694522	0.225028
10.5	F_vs_M	668830	chr17	80938184	80938714	-	531		-0.593507	2.3662	9.03976	0.00693472	0.225028
10.5	F_vs_M	67988	chr18	90510154	90543267	+	4611	Tmx3	0.329307	6.04602	9.54013	0.00693376	0.225028
10.5	F_vs_M	229782	chr3	116670798	116712280	-	4027	Slc35a3	0.324914	4.97529	9.53715	0.00694111	0.225028
10.5	F_vs_M	72611	chr5	145231715	145247306	+	5602	Zfp655	0.266524	5.33351	9.54286	0.00692743	0.225028
10.5	F_vs_M	14030	chr11	5069688	5099077	-	2400	Ewsr1	-0.212328	8.1464	9.51267	0.00699892	0.225692
10.5	F_vs_M	20103	chr7	12922311	12926686	+	740	Rps5	-0.245284	8.5608	9.50914	0.00700735	0.225692
10.5	F_vs_M	83946	chr9	82866159	82975489	-	10729	Phip	0.342376	7.71653	9.51346	0.00699704	0.225692
10.5	F_vs_M	20655	chr16	90220742	90226324	+	648	Sod1	-0.27633	7.20056	9.48777	0.00705873	0.226322
10.5	F_vs_M	109905	chr3	105728282	105750328	-	1294	Rap1a	0.362066	5.71279	9.48377	0.00706862	0.226322
10.5	F_vs_M	67028	chrX	107782751	107816334	-	5842	Chmp1b2	0.380702	4.99954	9.48384	0.00706866	0.226322
10.5	F_vs_M	68659	chr3	79885930	79946278	+	6627	Gask1b	0.376543	6.80114	9.47438	0.00709115	0.226596
10.5	F_vs_M	98732	chr1	185204168	185286746	+	6988	Rab3gap2	0.256219	5.68874	9.46515	0.00711377	0.226873
10.5	F_vs_M	545389	chr1	176733653	176807124	-	6930	Cep170	0.231698	7.16844	9.34559	0.0074116	0.227024
10.5	F_vs_M	16000	chr10	87859056	87937047	+	7817	Igf1	0.550472	5.95101	9.41568	0.00723532	0.227024
10.5	F_vs_M	68585	chr11	29692898	29744414	+	6674	Rtn4	0.264802	8.41927	9.38707	0.00730662	0.227024
10.5	F_vs_M	66983	chr11	82764345	82767622	+	3278	Zfp830	-0.371279	4.43195	9.38086	0.00732296	0.227024
10.5	F_vs_M	19858	chr11	87443237	87443451	+	215	Snord3b1	-0.834156	7.83307	10.0159	0.00728798	0.227024
10.5	F_vs_M	74947	chr12	101145609	101149273	+	3665	Kif4-ps	-2.59375	0.0554746	9.78376	0.00737608	0.227024
10.5	F_vs_M	17067	chr15	75044018	75048837	-	1647	Ly6c1	4.90394	1.63115	9.00709	0.00717676	0.227024
10.5	F_vs_M	223870	chr15	98038744	98093569	-	6400	Senp1	0.248419	5.65118	9.4356	0.00718616	0.227024
10.5	F_vs_M	100861752	chr18	35237574	35254779	-	646		-1.78881	-1.04061	8.37367	0.00739314	0.227024
10.5	F_vs_M	68365	chr2	35180205	35201120	-	3081	Rab14	0.273193	6.90345	9.35015	0.00739999	0.227024
10.5	F_vs_M	66614	chr3	88043108	88055993	+	1768	Gpatch4	-0.409748	4.95714	9.37717	0.0073319	0.227024
10.5	F_vs_M	17156	chr3	100562203	100685473	-	7944	Man1a2	0.216948	6.90554	9.35875	0.0073781	0.227024
10.5	F_vs_M	15257	chr3	103739815	103791275	-	8049	Hipk1	0.322997	6.99963	9.38863	0.00730271	0.227024
10.5	F_vs_M	21687	chr4	94739300	94874939	+	4654	Tek	0.276352	7.25507	9.35272	0.00739344	0.227024
10.5	F_vs_M	101966	chr8	84246235	84249761	-	661	D8Ertd738e	-0.269588	5.6155	9.35604	0.00738523	0.227024
10.5	F_vs_M	234964	chr9	15559864	15627933	-	3025	Deup1	-1.69678	-0.0371771	8.98451	0.00740151	0.227024
10.5	F_vs_M	442804	chr9	34918233	34929509	-	3799	Kirrel3os	-2.26468	-0.478328	8.79942	0.00719337	0.227024
10.5	F_vs_M	102442	chr9	64811011	64919667	+	8655	Dennd4a	0.610896	4.83205	9.45059	0.00714959	0.227024
10.5	F_vs_M	235559	chr9	103305327	103350428	+	5112	Topbp1	0.203147	7.34456	9.43231	0.00719405	0.227024
10.5	F_vs_M	29873	chr9	110243783	110262576	+	3871	Cspg5	-1.35397	0.625047	9.42329	0.00731944	0.227024
10.5	F_vs_M	18968	chrX	93304766	93632155	-	5347	Pola1	0.278505	6.22572	9.39682	0.00728229	0.227024
10.5	F_vs_M	68187	chr1	24010758	24100341	-	6467	Fam135a	0.240897	5.91273	9.32266	0.00747051	0.227816
10.5	F_vs_M	269702	chr5	124250959	124328451	-	8226	Mphosph9	0.291557	5.26028	9.31924	0.00747947	0.227816
10.5	F_vs_M	73341	chrX	57231485	57338729	-	4569	Arhgef6	0.519527	3.91913	9.31975	0.00747926	0.227816
10.5	F_vs_M	240041	chr17	22846697	22867134	-	6618	Zfp945	0.419572	4.72511	9.31342	0.00749472	0.227854
10.5	F_vs_M	29863	chr10	20398004	20725068	-	4127	Pde7b	0.518723	3.63372	9.25361	0.00765224	0.228228
10.5	F_vs_M	544717	chr10	82619851	82623228	-	748	Uqcc6	-0.741149	1.92788	9.26876	0.00769119	0.228228
10.5	F_vs_M	237782	chr11	60777525	60788287	+	8077	Smcr8	0.283725	5.29756	9.28132	0.00757793	0.228228
10.5	F_vs_M	24082	chr11	60920941	60931867	-	1267	Map2k3os	-1.15751	1.07579	9.27	0.00769323	0.228228
10.5	F_vs_M	17884	chr11	67238029	67260446	+	6016	Myh4	-1.84701	1.19632	8.89515	0.00767222	0.228228
10.5	F_vs_M	668706	chr11	83027500	83027997	-	498		-0.738201	2.65731	9.26056	0.00765	0.228228
10.5	F_vs_M	219135	chr14	60265205	60302371	+	3837	Mtmr6	0.277325	5.26887	9.20773	0.00777332	0.228228
10.5	F_vs_M	14432	chr16	42248552	42340651	-	1310	Gap43	-0.562197	3.69145	9.27659	0.0075922	0.228228
10.5	F_vs_M	224742	chr17	35956819	35969750	-	3150	Abcf1	-0.295188	7.39175	9.20793	0.00777242	0.228228
10.5	F_vs_M	170459	chr18	33201421	33213816	-	2985	Stard4	0.39644	4.76988	9.27526	0.00759403	0.228228
10.5	F_vs_M	240613	chr19	29714402	29806009	-	8026	9930021J03Rik	0.274536	5.56493	9.24656	0.00766944	0.228228
10.5	F_vs_M	241489	chr2	75991132	76338653	-	2848	Pde11a	-2.18579	-0.0141413	8.72294	0.00777366	0.228228
10.5	F_vs_M	231162	chr5	37735519	37739820	+	974	Cytl1	-1.24937	-0.0174273	8.95188	0.00755156	0.228228
10.5	F_vs_M	21848	chr6	37870811	37966292	+	4038	Trim24	0.229628	5.82813	9.25812	0.0076388	0.228228
10.5	F_vs_M	22026	chr6	92091418	92173058	+	7620	Nr2c2	0.428483	6.15885	9.28472	0.00756884	0.228228
10.5	F_vs_M	232933	chr7	18890884	18910404	-	2010	Ccdc61	-0.366052	4.07209	9.22192	0.00773594	0.228228
10.5	F_vs_M	100862211	chr8	55362982	55367825	+	2532		-2.1815	1.16984	9.86504	0.00771966	0.228228
10.5	F_vs_M	67958	chr9	95456894	95511996	-	7736	U2surp	0.239983	7.22486	9.29665	0.00753765	0.228228
10.5	F_vs_M	72459	chrX	57053570	57067183	+	2975	Htatsf1	-0.264941	7.20206	9.21338	0.00775777	0.228228
10.5	F_vs_M	319651	chr1	74435510	74544286	-	7196	Usp37	0.241788	6.07753	9.15878	0.00790617	0.22853
10.5	F_vs_M	24052	chr11	46978783	47379302	-	1399	Sgcd	0.869353	2.30785	9.15096	0.0079385	0.22853
10.5	F_vs_M	544963	chr13	95627177	95891922	-	5771	Iqgap2	0.271152	5.52499	9.15744	0.00790998	0.22853
10.5	F_vs_M	77044	chr15	96287522	96405463	+	9029	Arid2	0.232046	7.03155	9.17134	0.00787166	0.22853
10.5	F_vs_M	12211	chr17	74528295	74703773	+	16212	Birc6	0.379258	8.60924	9.17724	0.00785557	0.22853
10.5	F_vs_M	225791	chr18	84088158	84097514	+	3321	Ptgr3	0.384539	5.43429	9.15771	0.00790931	0.22853
10.5	F_vs_M	72672	chr19	40894705	40917947	+	6840	Zfp518a	0.348025	5.48476	9.14743	0.00793756	0.22853
10.5	F_vs_M	66421	chr3	145938032	145944275	+	975	2410004B18Rik	-0.452255	4.34001	9.16969	0.00787706	0.22853
10.5	F_vs_M	170822	chr3	152346478	152393617	+	4194	Usp33	0.257937	5.86483	9.16621	0.00788585	0.22853
10.5	F_vs_M	12537	chr4	155624869	155649932	+	2589	Cdk11b	-0.231534	6.64978	9.15333	0.00792104	0.22853
10.5	F_vs_M	235542	chr9	101104989	101251832	-	7361	Ppp2r3a	0.411918	7.44678	9.19605	0.0078045	0.22853
10.5	F_vs_M	217011	chr11	82900768	82908395	-	1767	Nle1	-0.3936	3.63421	9.13263	0.00798092	0.22908
10.5	F_vs_M	53607	chr7	27187006	27196271	-	1570	Snrpa	-0.252305	6.55536	9.12993	0.00798575	0.22908
10.5	F_vs_M	22019	chr1	43934007	44002971	+	4649	Tpp2	0.203518	7.04253	9.11969	0.00801421	0.229491
10.5	F_vs_M	70144	chr16	32914100	33016029	+	5918	Lrch3	0.266673	5.6293	9.10642	0.0080515	0.229582
10.5	F_vs_M	60613	chr4	120697473	120747176	-	2512	Kcnq4	-1.65267	-0.202764	8.8322	0.00804345	0.229582
10.5	F_vs_M	69713	chrX	102119465	102127673	+	475	Pin4	-0.469391	4.03412	9.10385	0.00805972	0.229582
10.5	F_vs_M	228889	chr2	167015313	167034945	+	2592	Ddx27	-0.279367	6.05899	9.052	0.0082056	0.232922
10.5	F_vs_M	235567	chr9	104151597	104262930	-	7697	Dnajc13	0.288322	7.30019	9.05201	0.00820545	0.232922
10.5	F_vs_M	66884	chr11	85191308	85235120	-	2407	Appbp2	0.333689	6.46772	9.03679	0.00824922	0.233752
10.5	F_vs_M	193385	chr13	24614610	24733806	+	6968	Ripor2	0.535724	4.0514	9.0175	0.00830616	0.234956
10.5	F_vs_M	672763	chr2	84500748	84506873	-	830	Gm13710	1.23376	0.810577	7.98536	0.00832188	0.234992
10.5	F_vs_M	23794	chr16	85858157	85901125	-	8104	Adamts5	0.629742	3.2962	9.00232	0.00835213	0.235437
10.5	F_vs_M	329506	chr2	121956453	122013586	+	4545	Ctdspl2	0.281504	6.07238	8.99077	0.00838306	0.235493
10.5	F_vs_M	100503924	chr8	3671185	3672321	-	354	Fcor	-1.56212	0.0354207	8.75719	0.00837147	0.235493
10.5	F_vs_M	70784	chr9	65398488	65414853	+	3877	Rasl12	-1.24555	0.614611	8.98613	0.00841275	0.23592
10.5	F_vs_M	319182	chr13	23542972	23543352	-	381	H2bc9	-0.56108	6.80669	8.96429	0.00849189	0.237729
10.5	F_vs_M	17883	chr11	67078300	67102291	+	5992	Myh3	-1.91482	1.20291	8.66523	0.00858225	0.237987
10.5	F_vs_M	319184	chr13	22035887	22036267	+	381	H2bc12	-0.559421	7.50373	8.9509	0.00852047	0.237987
10.5	F_vs_M	79555	chr13	24801657	24812899	+	2551	BC005537	0.256166	6.29219	8.92152	0.00858913	0.237987
10.5	F_vs_M	100861531	chr17	39829210	39848825	+	5868	Rn45s	1.09455	16.0729	8.92478	0.00857913	0.237987
10.5	F_vs_M	109333	chr3	142790902	142882004	-	6207	Pkn2	0.2341	7.27102	8.92581	0.00857604	0.237987
10.5	F_vs_M	20085	chr7	24884714	24889802	+	629	Rps19	-0.274082	8.15252	8.9219	0.0085878	0.237987
10.5	F_vs_M	170742	chr7	27473840	27477364	+	1257	Sertad3	-0.658215	2.59288	8.92067	0.00860351	0.237987
10.5	F_vs_M	208715	chr13	119690462	119708077	+	3283	Hmgcs1	0.463608	7.2734	8.90603	0.00863584	0.238071
10.5	F_vs_M	15289	chr5	149047227	149053037	-	2310	Hmgb1	-0.371573	7.77108	8.90703	0.00863278	0.238071
10.5	F_vs_M	66590	chr8	84856986	84869257	+	1829	Farsa	-0.218866	5.39444	8.8982	0.00865995	0.238332
10.5	F_vs_M	99889	chr3	84496063	84586143	-	3023	Arfip1	0.278407	5.73942	8.86669	0.00875641	0.240579
10.5	F_vs_M	11671	chr11	61244755	61267127	-	3131	Aldh3a2	0.351977	4.80041	8.83534	0.008854	0.241915
10.5	F_vs_M	16948	chr18	52517238	52529708	-	3604	Lox	3.95183	3.82178	8.85262	0.00882222	0.241915
10.5	F_vs_M	12495	chr19	40659794	40741602	+	4197	Entpd1	0.359361	4.43101	8.83206	0.00886451	0.241915
10.5	F_vs_M	72716	chr7	8086047	8093037	-	1644	Gm45351	-1.156	1.53607	8.85587	0.00884081	0.241915
10.5	F_vs_M	20334	chr12	58958384	59012017	-	4108	Sec23a	0.274648	6.93103	8.78953	0.00899774	0.242338
10.5	F_vs_M	18073	chr13	13437602	13512275	+	6046	Nid1	0.375654	7.7945	8.81518	0.00891662	0.242338
10.5	F_vs_M	68018	chr13	96542735	96640167	+	5363	Cert1	0.276214	5.88028	8.76532	0.00907529	0.242338
10.5	F_vs_M	67296	chr14	47277143	47291591	+	2154	Socs4	0.540029	4.71781	8.7941	0.00898382	0.242338
10.5	F_vs_M	104307	chr15	83149645	83149794	+	150	Rnu12	-1.3295	1.85906	9.31812	0.00908861	0.242338
10.5	F_vs_M	68977	chr17	25782825	25785333	-	1262	Haghl	-0.37903	3.60758	8.77539	0.00904531	0.242338
10.5	F_vs_M	224902	chr17	56562942	56584583	-	3272	Safb2	-0.332277	6.53421	8.80068	0.00896239	0.242338
10.5	F_vs_M	53895	chr17	56990264	56996371	+	1207	Clpp	-0.267156	4.80155	8.80923	0.00893598	0.242338
10.5	F_vs_M	66492	chr18	36793923	36799660	+	2257	Zmat2	-0.26944	6.29263	8.76398	0.0090795	0.242338
10.5	F_vs_M	57438	chr2	60209936	60248385	+	2719	Marchf7	0.248561	6.11332	8.76379	0.00908014	0.242338
10.5	F_vs_M	26877	chr2	68117713	68122690	+	4978	B3galt1	0.511126	2.50567	8.81046	0.00894224	0.242338
10.5	F_vs_M	57320	chr4	150897133	150909921	-	903	Park7	-0.240213	6.74279	8.76239	0.00908453	0.242338
10.5	F_vs_M	100043172	chr9	44374595	44375230	-	636	Gm10080	-0.305805	5.57424	8.77224	0.00905892	0.242338
10.5	F_vs_M	50790	chrX	142317993	142390535	-	5280	Acsl4	0.373489	6.09874	8.76351	0.00908103	0.242338
10.5	F_vs_M	70005	chr4	145789515	145831978	+	4566	Znf41-ps	0.348201	5.88384	8.7511	0.00912103	0.242459
10.5	F_vs_M	72144	chr6	39334770	39377707	-	4065	Slc37a3	0.257507	5.43479	8.74772	0.00913214	0.242459
10.5	F_vs_M	54722	chr6	50207403	50261769	-	2133	Gsdme	-0.731543	1.85254	8.75841	0.00913785	0.242459
10.5	F_vs_M	224823	chr17	46667442	46674255	-	1211	Rrp36	-0.320051	4.01683	8.74005	0.00915817	0.242602
10.5	F_vs_M	16177	chr1	40225080	40316177	+	5035	Il1r1	0.628978	4.17609	8.70592	0.00926933	0.24335
10.5	F_vs_M	56442	chr10	57515774	57532529	-	2879	Serinc1	0.289187	7.39516	8.70129	0.00928334	0.24335
10.5	F_vs_M	19696	chr11	23741729	23770970	-	2584	Rel	0.702865	2.32007	8.71895	0.00923772	0.24335
10.5	F_vs_M	22359	chr19	27217020	27254231	+	8308	Vldlr	0.500766	5.2209	8.70096	0.00928479	0.24335
10.5	F_vs_M	242960	chr5	43744618	43782149	-	3328	Fbxl5	0.291948	5.51747	8.72518	0.00920531	0.24335
10.5	F_vs_M	215384	chr7	28071236	28120864	+	7930	Fcgbp	-3.02363	-0.299189	8.21089	0.00929113	0.24335
10.5	F_vs_M	333315	chr8	80611039	80695557	+	6626	Frem3	-2.36024	-0.0296936	8.41073	0.00925832	0.24335
10.5	F_vs_M	18777	chr1	4807893	4846735	+	2433	Lypla1	0.254963	6.23224	8.68992	0.00932102	0.243694
10.5	F_vs_M	114874	chr14	45593174	45658143	-	5198	Ddhd1	0.41123	5.10986	8.68594	0.0093345	0.243694
10.5	F_vs_M	20981	chr7	44384126	44400030	+	2498	Syt3	-2.20481	-0.735452	8.1339	0.00935861	0.243694
10.5	F_vs_M	65114	chr8	85260392	85299497	-	3169	Vps35	0.244968	7.28278	8.67237	0.0093792	0.243694
10.5	F_vs_M	235439	chr9	66350450	66508775	+	15229	Herc1	0.35564	7.74656	8.67353	0.00937533	0.243694
10.5	F_vs_M	215798	chr10	14402585	14545036	-	6505	Adgrg6	0.46851	6.38421	8.64174	0.009482	0.245028
10.5	F_vs_M	19878	chr12	16894978	16988274	+	8012	Rock2	0.308665	7.8738	8.62991	0.00952195	0.245028
10.5	F_vs_M	319160	chr13	21750194	21750505	-	312	H4c12	-0.489286	7.78126	8.62397	0.00958116	0.245028
10.5	F_vs_M	105689	chr14	103113411	103346800	-	15233	Mycbp2	0.330685	7.09306	8.62616	0.00953467	0.245028
10.5	F_vs_M	70790	chr15	37967328	38078853	-	9790	Ubr5	0.285023	8.00811	8.61958	0.00955705	0.245028
10.5	F_vs_M	15312	chr16	96121588	96127725	-	1200	Hmgn1	-0.250179	8.94143	8.61636	0.009568	0.245028
10.5	F_vs_M	67097	chr17	27630429	27635242	-	573	Rps10	-0.242055	8.01675	8.62271	0.00954639	0.245028
10.5	F_vs_M	67299	chr4	98936665	99120915	-	7043	Dock7	0.245844	6.73528	8.64895	0.00945762	0.245028
10.5	F_vs_M	20190	chr7	29003340	29125151	-	15362	Ryr1	-1.41158	2.05677	8.6312	0.00954035	0.245028
10.5	F_vs_M	18983	chr8	40493036	40511304	-	2982	Cnot7	0.218763	6.17315	8.62578	0.0095361	0.245028
10.5	F_vs_M	26374	chr1	159232326	159347580	+	5056	Cop1	0.252963	6.3286	8.60541	0.0096055	0.245265
10.5	F_vs_M	21898	chr4	66827811	66842797	+	3847	Tlr4	0.841054	2.10821	8.60438	0.00962962	0.245495
10.5	F_vs_M	74019	chr1	91494668	91529307	+	3500	Traf3ip1	-0.429197	3.91216	8.58924	0.00966235	0.245633
10.5	F_vs_M	14674	chr11	109362794	109401369	+	6197	Gna13	0.264476	6.26912	8.57493	0.00971056	0.245633
10.5	F_vs_M	13709	chr14	79481194	79582476	+	4217	Elf1	0.428682	4.62019	8.5787	0.00969812	0.245633
10.5	F_vs_M	69408	chr2	119172500	119208795	-	1008	Dnajc17	-0.451042	3.37958	8.57896	0.00969913	0.245633
10.5	F_vs_M	22264	chr7	140093396	140097203	+	622	Prap1	-4.12321	2.76642	8.60834	0.00966848	0.245633
10.5	F_vs_M	66631	chr13	65065030	65112982	-	3472	Mfsd14b	0.235791	5.34552	8.56638	0.00974055	0.246009
10.5	F_vs_M	100043461	chr3	98445674	98457043	-	1851	Hsd3b9	-2.14179	1.23986	8.46705	0.00975929	0.2461
10.5	F_vs_M	57741	chr4	156236010	156247616	+	2785	Noc2l	-0.255746	6.86967	8.52549	0.00988365	0.248851
10.5	F_vs_M	100861920	chr7	79737248	79743131	+	885		-1.7936	-0.738581	7.65325	0.0099339	0.249344
10.5	F_vs_M	20650	chr8	106935750	107014192	+	4423	Sntb2	0.477585	4.3099	8.51428	0.00992432	0.249344
10.5	F_vs_M	57751	chr1	74593752	74601397	-	1475	Rnf25	-0.398526	4.12755	8.43225	0.0102212	0.249838
10.5	F_vs_M	14897	chr1	84721189	84839304	-	9632	Trip12	0.260649	8.85128	8.47411	0.0100673	0.249838
10.5	F_vs_M	19231	chr1	86526736	86530698	+	1192	Ptma	-0.428918	9.83146	8.45103	0.0101511	0.249838
10.5	F_vs_M	19775	chr1	155275657	155417444	-	7651	Xpr1	0.376608	6.11217	8.49532	0.00999114	0.249838
10.5	F_vs_M	20306	chr11	82045712	82047525	+	801	Ccl7	1.24692	-0.470708	7.80034	0.0102316	0.249838
10.5	F_vs_M	19842	chr11	87422867	87423030	+	164	Rnu1a1	-0.824982	9.75894	8.97169	0.0101289	0.249838
10.5	F_vs_M	217738	chr12	87279682	87295072	-	1425	Ism2	-1.34813	0.152109	8.50596	0.00997006	0.249838
10.5	F_vs_M	63985	chr14	46808149	46822242	-	4171	Gmfb	0.261192	6.57063	8.45984	0.0101191	0.249838
10.5	F_vs_M	18826	chr14	75131123	75230842	+	4337	Lcp1	0.42559	4.97483	8.45617	0.0101329	0.249838
10.5	F_vs_M	66538	chr15	80260614	80264306	-	830	Rps19bp1	-0.388051	4.07826	8.44194	0.0101855	0.249838
10.5	F_vs_M	100503377	chr15	98520516	98522216	-	1587		-0.614727	2.21142	8.47898	0.0100679	0.249838
10.5	F_vs_M	193740	chr17	34969359	34972156	-	2798	Hspa1a	-0.964627	2.3928	8.43611	0.010218	0.249838
10.5	F_vs_M	240185	chr18	4634929	4682869	+	6731	Jcad	0.31027	6.47249	8.45776	0.0101266	0.249838
10.5	F_vs_M	225471	chr18	46558231	46574533	-	3264	Ticam2	-1.4645	0.0888117	8.40299	0.0102915	0.249838
10.5	F_vs_M	68379	chr2	32363010	32378313	+	3294	Ciz1	-0.311503	5.3793	8.44396	0.0101772	0.249838
10.5	F_vs_M	56720	chr3	81958412	81975728	-	1635	Tdo2	3.47372	3.38678	8.43286	0.0102558	0.249838
10.5	F_vs_M	72656	chr4	11199158	11254259	-	4970	Ints8	0.296621	5.86904	8.43794	0.0101991	0.249838
10.5	F_vs_M	18221	chr4	133532542	133546027	-	1347	Nudc	-0.321217	7.6335	8.41514	0.0102829	0.249838
10.5	F_vs_M	231045	chr5	24543434	24555469	-	3160	Iqca1l	-1.93477	-0.076526	8.02486	0.0102029	0.249838
10.5	F_vs_M	671641	chr8	36025753	36026136	+	384	Rps12-ps24	-0.549589	3.71894	8.43322	0.010218	0.249838
10.5	F_vs_M	18536	chr8	41239759	41334087	+	8381	Pcm1	0.243152	8.266	8.41723	0.0102752	0.249838
10.5	F_vs_M	16412	chr8	128685654	128733579	+	4194	Itgb1	0.264117	9.64849	8.47239	0.0100735	0.249838
10.5	F_vs_M	17112	chr3	57287064	57301919	-	1902	Tm4sf1	0.673268	3.64713	8.40829	0.010311	0.249937
10.5	F_vs_M	68067	chr11	50174851	50200115	+	1140	Mrnip	-0.40378	2.84449	8.3686	0.0104633	0.251068
10.5	F_vs_M	29869	chr11	61775598	61855092	-	5813	Ulk2	0.309522	5.74709	8.38325	0.010402	0.251068
10.5	F_vs_M	217379	chr12	4879032	4907520	-	2511	Ubxn2a	0.340158	4.89695	8.36408	0.0104744	0.251068
10.5	F_vs_M	100306943	chr12	105031075	105031349	-	275	Scarna13	-0.421813	5.21731	8.35084	0.0104748	0.251068
10.5	F_vs_M	15361	chr17	27556574	27563672	+	2046	Hmga1	-0.34454	8.39782	8.37309	0.0104399	0.251068
10.5	F_vs_M	329470	chr2	93835453	93849776	-	1998	Accs	-0.542211	2.27865	8.38544	0.010415	0.251068
10.5	F_vs_M	15495	chr3	98499080	98510567	-	1785	Hsd3b4	-2.1387	1.17919	8.28405	0.0104354	0.251068
10.5	F_vs_M	54673	chr3	144688844	144720323	-	3949	Sh3glb1	0.223464	7.27313	8.36218	0.0104811	0.251068
10.5	F_vs_M	224833	chr17	47436639	47470638	+	5032	AI661453	-0.609173	3.76751	8.33483	0.0105871	0.25275
10.5	F_vs_M	347740	chr2	156388063	156392979	-	4917	Norad	0.21417	8.32632	8.33684	0.0105774	0.25275
10.5	F_vs_M	319734	chr6	119236526	119352407	+	5803	Cacna2d4	-2.23412	0.132373	7.95689	0.0105979	0.25275
10.5	F_vs_M	12662	chrX	113040592	113185515	-	4867	Chm	0.367374	4.93511	8.32426	0.0106261	0.253052
10.5	F_vs_M	22186	chr8	70508266	70510367	-	494	Uba52	-0.234821	8.955	8.30852	0.0106863	0.254111
10.5	F_vs_M	70767	chr3	95830622	95855753	-	2732	Prpf3	-0.223897	5.51291	8.29828	0.0107262	0.254688
10.5	F_vs_M	15239	chr11	120467635	120483984	+	2908	Hgs	-0.235595	5.84132	8.28476	0.0107788	0.254786
10.5	F_vs_M	71843	chr14	69697304	69707580	-	1725	R3hcc1	-0.340647	4.77992	8.28651	0.0107724	0.254786
10.5	F_vs_M	28036	chr3	127536714	127553349	-	2121	Larp7	-0.240874	6.73527	8.28385	0.0107821	0.254786
10.5	F_vs_M	433791	chr4	146449030	146469440	+	3691	Zfp992	0.323524	5.54515	8.28115	0.010793	0.254786
10.5	F_vs_M	80285	chr16	35938470	35972621	+	3564	Parp9	0.768624	2.06237	8.26579	0.0108776	0.255672
10.5	F_vs_M	106628	chr17	57249451	57263697	+	2458	Trip10	-0.318566	4.86262	8.26707	0.0108485	0.255672
10.5	F_vs_M	233789	chr7	118131312	118243637	-	15553	Smg1	0.321927	7.62115	8.26325	0.0108629	0.255672
10.5	F_vs_M	69870	chr3	96577874	96594158	-	1402	Polr3gl	-0.369037	3.8136	8.24906	0.0109211	0.256322
10.5	F_vs_M	192662	chr11	120577235	120581620	-	2732	Arhgdia	-0.232645	8.2112	8.23962	0.0109565	0.256413
10.5	F_vs_M	382562	chr12	4769295	4778266	+	1306	Pfn4	-1.31888	0.138954	8.20894	0.0109528	0.256413
10.5	F_vs_M	55949	chr1	63176831	63180486	+	1933	Eef1b2	-0.207198	8.66857	8.22528	0.0110137	0.256644
10.5	F_vs_M	100503379	chr17	35896946	35912641	+	3371		-0.923106	1.04435	8.247	0.0110079	0.256644
10.5	F_vs_M	26405	chr18	32163089	32236751	+	10791	Map3k2	0.319224	5.05639	8.22585	0.0110118	0.256644
10.5	F_vs_M	19185	chr3	95032705	95042545	-	1252	Psmd4	-0.239383	7.27527	8.21617	0.0110502	0.25676
10.5	F_vs_M	28042	chr5	30232618	30272430	+	6769	Selenoi	0.266347	5.73786	8.21842	0.0110414	0.25676
10.5	F_vs_M	68201	chr2	110017817	110045325	+	2079	Ccdc34	-0.320548	5.66264	8.21089	0.0110717	0.256891
10.5	F_vs_M	16924	chr5	74592447	74702903	-	3819	Lnx1	-0.83408	2.10896	8.23131	0.011152	0.258385
10.5	F_vs_M	56758	chr3	60472830	60629748	+	5809	Mbnl1	0.545982	6.35695	8.18148	0.0111906	0.258545
10.5	F_vs_M	100038967	chr7	39170500	39179653	-	2568	Gm1988	-2.13681	1.28771	8.69475	0.011185	0.258545
10.5	F_vs_M	20387	chr14	41131788	41136373	+	2775	Sftpa1	-1.50577	0.204535	8.12939	0.0113064	0.25911
10.5	F_vs_M	240411	chr18	77281958	77442257	+	6595	Loxhd1	-2.38498	0.312471	8.60386	0.0113029	0.25911
10.5	F_vs_M	67092	chr2	122594473	122611277	-	2357	Gatm	1.99158	4.96961	8.15779	0.0112885	0.25911
10.5	F_vs_M	666532	chr4	147132093	147180579	+	2758	Zfp991	0.348634	5.88162	8.15103	0.0113156	0.25911
10.5	F_vs_M	264064	chr5	146231675	146302874	+	2586	Cdk8	0.254398	5.97972	8.15786	0.0112874	0.25911
10.5	F_vs_M	19899	chr7	45718071	45720835	+	679	Rpl18	-0.217319	8.18649	8.16717	0.011249	0.25911
10.5	F_vs_M	74424	chr7	118597297	118675085	+	4307	Tmc5	-1.91711	0.0151229	7.77474	0.0113266	0.25911
10.5	F_vs_M	68209	chr19	5601873	5602959	+	646	Rnaseh2c	-0.362095	4.85619	8.13064	0.0114006	0.260436
10.5	F_vs_M	67371	chr10	40249203	40257665	-	1020	Gtf3c6	-0.257005	5.56055	8.10906	0.0114904	0.261089
10.5	F_vs_M	407785	chr13	73319876	73328482	-	567	Ndufs6	-0.370491	5.2833	8.11826	0.011452	0.261089
10.5	F_vs_M	67824	chr16	4711317	4719059	-	1162	Nmral1	-0.357746	4.71126	8.10735	0.011498	0.261089
10.5	F_vs_M	381524	chr4	53261356	53270232	-	2277	Mexis	-2.31842	-1.23307	7.66117	0.0114849	0.261089
10.5	F_vs_M	71900	chr6	13069759	13089269	+	6082	Tmem106b	0.503045	5.78152	8.10452	0.0115094	0.261089
10.5	F_vs_M	252876	chr1	97770179	97792971	+	2041	Gin1	0.438155	2.80036	8.09568	0.0115532	0.261152
10.5	F_vs_M	16773	chr10	26981285	27616942	-	9713	Lama2	0.698377	4.93518	8.08258	0.0116025	0.261152
10.5	F_vs_M	93713	chr18	37694501	37841870	+	4540	Pcdhga5	0.558466	2.2393	8.07934	0.0116298	0.261152
10.5	F_vs_M	70425	chr18	53862113	53955684	+	4394	Csnk1g3	0.254758	5.94995	8.0643	0.01168	0.261152
10.5	F_vs_M	83701	chr5	137295704	137307674	-	3024	Srrt	-0.261373	7.46038	8.06219	0.0116888	0.261152
10.5	F_vs_M	22644	chr6	71493894	71510881	+	3264	Rnf103	0.2923	4.62824	8.08806	0.0115794	0.261152
10.5	F_vs_M	16541	chr7	44572445	44586846	+	1479	Napsa	-3.35974	-0.857232	7.44559	0.0116245	0.261152
10.5	F_vs_M	102022	chr8	104734003	104741634	+	1964	Ces2a	-2.31771	-0.692529	8.06267	0.0116141	0.261152
10.5	F_vs_M	18667	chr9	8899833	8968611	+	6889	Pgr	2.98351	1.5288	7.64792	0.0116551	0.261152
10.5	F_vs_M	244891	chr9	55549883	55938115	-	5259	Scaper	0.338185	4.89925	8.0633	0.0116846	0.261152
10.5	F_vs_M	70031	chr9	114789345	114844152	-	1064	Cmtm8	-0.705184	2.5961	8.09253	0.0115702	0.261152
10.5	F_vs_M	223272	chr14	123660140	123974079	+	2357	Itgbl1	3.44631	1.51371	7.99152	0.0117206	0.261287
10.5	F_vs_M	16418	chr2	155819837	155826925	-	1495	Eif6	-0.307508	5.48968	8.05338	0.011727	0.261287
10.5	F_vs_M	57266	chr13	56288643	56296551	-	1827	Cxcl14	3.9074	3.45285	7.73162	0.0117626	0.261499
10.5	F_vs_M	233876	chr7	126861972	126865122	+	2511	Hirip3	-0.300005	5.66198	8.04367	0.0117687	0.261499
10.5	F_vs_M	76740	chr15	65787041	65873812	+	5210	Efr3a	0.28927	6.36465	8.03239	0.0118173	0.261907
10.5	F_vs_M	70458	chr16	17113398	17125106	-	1266	2610318N02Rik	-0.334981	3.94931	8.02122	0.0118674	0.261907
10.5	F_vs_M	28185	chr16	57121714	57154530	+	3778	Tomm70a	0.234875	7.67615	8.02081	0.0118675	0.261907
10.5	F_vs_M	269683	chr5	111734284	111761728	-	931	E130006D01Rik	-0.762164	1.34727	8.05531	0.0118334	0.261907
10.5	F_vs_M	70333	chr7	19356007	19359483	-	2248	Polr1g	-0.401935	5.01799	8.02735	0.0118396	0.261907
10.5	F_vs_M	23837	chr8	111768473	111854310	-	1215	Cfdp1	-0.327775	7.06871	8.01353	0.0118993	0.262252
10.5	F_vs_M	100042519	chr4	42456965	42466587	+	3613	Gm3883	-1.36463	0.758129	8.01887	0.0119165	0.262275
10.5	F_vs_M	100503799	chr5	46414344	46414616	+	273	Gm7931	-0.485015	3.30291	8.00038	0.011971	0.262765
10.5	F_vs_M	214899	chr6	120364099	120444574	+	10969	Kdm5a	0.26962	6.92035	7.99904	0.0119628	0.262765
10.5	F_vs_M	66172	chr11	70451931	70453727	+	890	Med11	-0.390243	3.71998	7.98568	0.012024	0.263217
10.5	F_vs_M	100504173	chr3	8882235	8882695	-	461		-1.68473	-0.489574	8.32732	0.012008	0.263217
10.5	F_vs_M	100862094	chr1	169692568	169694242	-	1412		-2.44316	1.36537	7.31648	0.0120998	0.264173
10.5	F_vs_M	19325	chr12	3247428	3309969	-	3513	Rab10	0.212516	7.02115	7.968	0.0121001	0.264173
10.5	F_vs_M	56077	chr11	89037582	89060748	-	5208	Dgke	0.400027	4.05413	7.96118	0.0121322	0.264204
10.5	F_vs_M	227624	chr2	25583018	25608446	-	3155	Rabl6	-0.233639	6.48688	7.95563	0.0121554	0.264204
10.5	F_vs_M	68268	chr4	82798738	82859661	-	8751	Zdhhc21	0.286244	5.67221	7.95998	0.0121362	0.264204
10.5	F_vs_M	100862226	chr8	55369606	55371126	+	1467		-2.0318	0.554163	8.41995	0.0121666	0.264204
10.5	F_vs_M	320940	chrX	60223290	60403981	-	6047	Atp11c	0.337206	4.91477	7.94626	0.012198	0.264533
10.5	F_vs_M	17126	chr18	76241701	76311747	+	9142	Smad2	0.227109	6.44304	7.93683	0.0122399	0.26509
10.5	F_vs_M	68204	chr1	118458669	118459265	-	597	2900060B14Rik	-0.914143	2.26522	7.51161	0.0123864	0.265096
10.5	F_vs_M	23797	chr1	177022115	177248767	-	4735	Akt3	0.274687	6.10433	7.92228	0.0123059	0.265096
10.5	F_vs_M	100503488	chr10	78162066	78163554	+	816		1.08558	1.06984	7.00767	0.0127743	0.265096
10.5	F_vs_M	327826	chr10	117070127	117148474	-	5684	Frs2	0.300472	5.60466	7.92997	0.0122712	0.265096
10.5	F_vs_M	67945	chr10	128548110	128549168	-	449	Rpl41	-0.280876	9.20247	7.89365	0.0124365	0.265096
10.5	F_vs_M	192786	chr11	54522845	54699286	+	11963	Rapgef6	0.239944	5.86824	7.76235	0.013057	0.265096
10.5	F_vs_M	70419	chr11	69897358	69900986	-	1674	2810408A11Rik	-0.699709	1.6173	7.78458	0.0130177	0.265096
10.5	F_vs_M	18472	chr11	74673949	74724384	-	6176	Pafah1b1	0.236748	7.81653	7.8984	0.0124147	0.265096
10.5	F_vs_M	237859	chr11	77044292	77078435	-	3114	Nsrp1	-0.316081	5.66704	7.82262	0.012768	0.265096
10.5	F_vs_M	21429	chr11	102304560	102319096	-	4806	Ubtf	-0.206236	7.37977	7.76006	0.0130679	0.265096
10.5	F_vs_M	170758	chr11	120721468	120723969	+	1078	Rac3	-0.893106	0.996673	7.94342	0.0123081	0.265096
10.5	F_vs_M	73736	chr12	84970930	84983303	+	716	Fcf1	-0.365665	4.39848	7.86103	0.0125884	0.265096
10.5	F_vs_M	12401	chr12	103646632	103657071	-	1462	Serpina6	-3.32215	-0.124169	7.51089	0.0126359	0.265096
10.5	F_vs_M	207615	chr13	8802968	8871730	-	7990	Wdr37	0.250571	5.19699	7.83558	0.012707	0.265096
10.5	F_vs_M	319170	chr13	21786826	21787218	-	393	H2ac22	-0.538767	7.22813	7.6275	0.0128104	0.265096
10.5	F_vs_M	238799	chr13	98842081	98926384	-	5519	Tnpo1	0.302848	7.75231	7.82103	0.0127753	0.265096
10.5	F_vs_M	16398	chr13	114835912	114932041	-	4218	Itga2	0.982626	2.26773	7.83134	0.0127435	0.265096
10.5	F_vs_M	100040377	chr13	119790303	119791689	+	1236		1.06077	0.742295	7.64748	0.0124743	0.265096
10.5	F_vs_M	100041283	chr14	4737464	4746410	+	766	Gm3252	0.874998	1.35066	7.81149	0.0129115	0.265096
10.5	F_vs_M	21974	chr14	16365206	16430787	+	5633	Top2b	0.204709	8.20443	7.7874	0.0129357	0.265096
10.5	F_vs_M	170762	chr15	8109313	8159859	+	6404	Nup155	0.229992	7.17607	7.77409	0.0129999	0.265096
10.5	F_vs_M	67042	chr15	78159463	78174108	-	1014	Ift27	-0.351995	3.22503	7.78399	0.0129566	0.265096
10.5	F_vs_M	208650	chr16	52031549	52208047	+	6323	Cblb	0.242152	5.48398	7.87998	0.0124998	0.265096
10.5	F_vs_M	15976	chr16	91372783	91405587	+	3175	Ifnar2	0.303055	4.18038	7.90827	0.0123709	0.265096
10.5	F_vs_M	100043348	chr17	29308138	29308620	+	483	Gm10045	-0.546591	4.98674	7.76696	0.0130349	0.265096
10.5	F_vs_M	74355	chr17	71344489	71475343	-	7052	Smchd1	0.221299	7.40432	7.85336	0.0126232	0.265096
10.5	F_vs_M	66878	chr18	12128850	12157367	+	3661	Riok3	0.211136	6.36957	7.76743	0.0130322	0.265096
10.5	F_vs_M	77059	chr19	37258423	37264095	-	3243	4931408D14Rik	-1.65966	-0.239622	7.73111	0.0126255	0.265096
10.5	F_vs_M	226255	chr19	57611034	58133343	+	6586	Atrnl1	0.296284	6.00199	7.79694	0.0128902	0.265096
10.5	F_vs_M	56017	chr2	32972989	32982056	-	2083	Slc2a8	-0.468585	2.77058	7.87738	0.0125218	0.265096
10.5	F_vs_M	26428	chr2	48902754	48949267	-	4978	Orc4	0.318609	5.50037	7.84207	0.0126764	0.265096
10.5	F_vs_M	108097	chr3	97658212	97673083	+	4277	Prkab2	0.389376	5.50612	7.85148	0.0126323	0.265096
10.5	F_vs_M	71643	chr3	127553489	127618023	+	7048	Zgrf1	0.329755	4.93602	7.76423	0.0130482	0.265096
10.5	F_vs_M	67652	chr4	34028314	34050067	-	1073	Spaca1	1.0749	0.415217	7.72943	0.013017	0.265096
10.5	F_vs_M	100040035	chr4	42629332	42631509	+	495	Ccl19-ps4	-3.32822	-1.47268	7.44263	0.0127533	0.265096
10.5	F_vs_M	18578	chr4	102254742	102607262	+	6034	Pde4b	0.299676	4.58967	7.88718	0.0124671	0.265096
10.5	F_vs_M	20116	chr4	117153836	117156132	-	740	Rps8	-0.241529	9.50419	7.86677	0.0125607	0.265096
10.5	F_vs_M	20537	chr5	33104219	33162699	+	3933	Slc5a1	-2.53691	-0.51119	7.5096	0.0124143	0.265096
10.5	F_vs_M	56455	chr5	115297110	115300990	-	2021	Dynll1	-0.278855	7.87825	7.75933	0.0130715	0.265096
10.5	F_vs_M	269823	chr6	5220852	5256233	-	1784	Pon3	0.366238	3.92533	7.82874	0.0127407	0.265096
10.5	F_vs_M	12343	chr6	17637098	17666534	+	1984	Capza2	0.272366	7.0021	7.7875	0.0129353	0.265096
10.5	F_vs_M	381760	chr6	40471415	40481823	+	2034	Ssbp1	-0.407048	5.11498	7.7695	0.0130226	0.265096
10.5	F_vs_M	64177	chr6	41620619	41636405	-	2928	Trpv6	-2.63076	0.449354	7.6902	0.012933	0.265096
10.5	F_vs_M	22750	chr6	118461950	118479273	-	3921	Zfp9	0.282516	4.57338	7.80978	0.0128295	0.265096
10.5	F_vs_M	668618	chr7	39362598	39364439	-	1842	Gm9271	-2.14682	1.41393	8.31611	0.0126716	0.265096
10.5	F_vs_M	20174	chr7	45421898	45434464	-	1675	Ruvbl2	-0.230911	6.44828	7.86471	0.0125703	0.265096
10.5	F_vs_M	23802	chr8	93971588	94012640	-	3678	Amfr	0.239881	6.78942	7.89971	0.0124087	0.265096
10.5	F_vs_M	235469	chr9	72274899	72363771	+	4361	Zfp280d	0.28425	5.64928	7.81095	0.0128235	0.265096
10.5	F_vs_M	69981	chr9	79768941	79793430	-	3660	Tmem30a	0.218866	7.09001	7.90998	0.0123617	0.265096
10.5	F_vs_M	11655	chr9	106233455	106247954	-	2702	Alas1	0.328319	5.42034	7.80755	0.0128397	0.265096
10.5	F_vs_M	66889	chrX	139563340	139673145	+	3294	Rnf128	0.357646	3.95205	7.81319	0.0128147	0.265096
10.5	F_vs_M	78593	chr7	109758056	109781545	-	3913	Nrip3	-1.50033	0.306987	7.75676	0.0131166	0.26568
10.5	F_vs_M	22283	chr1	188262838	188965041	+	15891	Ush2a	-1.5641	1.11878	7.38423	0.0131702	0.266265
10.5	F_vs_M	57246	chr9	24720812	24774303	-	6892	Tbx20	0.366971	8.71511	7.73749	0.0131782	0.266265
10.5	F_vs_M	20503	chr10	125227485	125328535	-	2419	Slc16a7	0.736537	2.14902	7.73604	0.0132083	0.266543
10.5	F_vs_M	60599	chr4	11156441	11174377	+	5430	Trp53inp1	0.420086	4.90272	7.72494	0.0132406	0.266862
10.5	F_vs_M	17256	chr17	46681137	46683105	+	840	Mea1	-0.32132	5.49675	7.72022	0.0132635	0.266908
10.5	F_vs_M	209478	chr19	38836579	38919923	+	4209	Tbc1d12	0.418298	3.72278	7.71815	0.0132757	0.266908
10.5	F_vs_M	75273	chr11	70392881	70410031	-	3440	Pelp1	-0.285077	5.97527	7.71433	0.0132926	0.26692
10.5	F_vs_M	67080	chr1	52925127	52952840	-	834	1700019D03Rik	-1.48098	-1.00258	7.15203	0.0133611	0.267633
10.5	F_vs_M	319991	chr17	49615172	49909847	+	3528	Kif6	-0.686975	1.74178	7.70731	0.0133567	0.267633
10.5	F_vs_M	667118	chr1	133655879	133660885	-	5007	Zbed6	0.765569	6.76286	7.68808	0.0134233	0.268074
10.5	F_vs_M	227753	chr2	35256359	35307902	+	2938	Gsn	0.85256	5.59999	7.68629	0.0134325	0.268074
10.5	F_vs_M	20887	chr7	126672870	126676357	-	1370	Sult1a1	2.17394	-0.49342	7.19509	0.0134007	0.268074
10.5	F_vs_M	99526	chr3	122933601	122984447	-	4014	Usp53	0.7246	4.64846	7.67394	0.0134951	0.268992
10.5	F_vs_M	21427	chr3	95111042	95123051	+	1436	Vps72	-0.261348	5.50161	7.65233	0.0136041	0.270494
10.5	F_vs_M	100041179	chr5	94865455	94877336	+	2047	Pramel56	-2.13881	0.788784	8.09762	0.0136203	0.270494
10.5	F_vs_M	209086	chr6	3372257	3399571	-	5329	Samd9l	1.85367	1.32916	7.67516	0.0136035	0.270494
10.5	F_vs_M	11549	chr14	66635258	66733329	+	4137	Adra1a	-2.92563	-1.29975	7.36633	0.0136612	0.27064
10.5	F_vs_M	67041	chr15	4026428	4155344	+	3482	Oxct1	0.318125	7.91953	7.64399	0.0136463	0.27064
10.5	F_vs_M	15193	chr17	56079657	56100596	+	2251	Hdgfl2	-0.328464	6.27583	7.6379	0.0136776	0.27064
10.5	F_vs_M	333605	chrX	167471309	168577233	-	8609	Frmpd4	-1.70991	0.610454	7.41126	0.0137211	0.271171
10.5	F_vs_M	51813	chr4	21727703	21750546	+	3868	Ccnc	0.342561	4.32592	7.62073	0.0137669	0.271746
10.5	F_vs_M	227446	chr1	105663861	105755131	+	5406	Relch	0.215327	5.28561	7.58762	0.0139381	0.272169
10.5	F_vs_M	19073	chr10	62494428	62507755	-	938	Srgn	4.06688	3.69617	7.59934	0.0139563	0.272169
10.5	F_vs_M	225283	chr18	24484962	24530204	-	4297	Rprd1a	0.267753	6.33132	7.58255	0.0139644	0.272169
10.5	F_vs_M	211429	chr2	120033433	120043033	+	3859	Pla2g4b	-0.459839	2.67801	7.58124	0.0139841	0.272169
10.5	F_vs_M	72899	chr2	140395430	142390050	+	5041	Macrod2	-0.511389	3.02606	7.59164	0.0139217	0.272169
10.5	F_vs_M	100039731	chr5	133475091	133475647	+	557	Gm10051	-0.258661	5.88522	7.59024	0.0139244	0.272169
10.5	F_vs_M	14344	chr7	45648595	45666308	-	2865	Fut2	-2.19121	-0.508931	7.26489	0.0139368	0.272169
10.5	F_vs_M	11920	chr9	53437122	53536671	-	11964	Atm	0.337225	6.41056	7.59768	0.0138852	0.272169
10.5	F_vs_M	434428	chr9	91097148	91098662	+	1515	Gm5620	-0.221232	8.13613	7.57781	0.0139891	0.272169
10.5	F_vs_M	20843	chrX	42149412	42277175	+	6089	Stag2	0.228414	7.88262	7.60058	0.0138701	0.272169
10.5	F_vs_M	270624	chrX	95022507	95026682	-	4176	Spin4	0.623413	2.74015	7.60813	0.0138414	0.272169
10.5	F_vs_M	237082	chrX	142227937	142239692	+	2545	Nxt2	0.557115	2.78019	7.59007	0.0139361	0.272169
10.5	F_vs_M	12010	chr2	122147687	122153082	+	858	B2m	0.528402	5.26146	7.5735	0.0140123	0.272294
10.5	F_vs_M	63856	chr17	47488050	47502287	-	2779	Taf8	-0.259662	4.44429	7.5647	0.0140593	0.272881
10.5	F_vs_M	14708	chr10	80948624	81014925	-	3495	Gng7	-0.943587	0.795128	7.56444	0.0141369	0.27289
10.5	F_vs_M	237758	chr11	50872722	50887443	-	2057	Zfp454	-0.71483	2.30679	7.54105	0.0141967	0.27289
10.5	F_vs_M	16859	chr11	78962979	78984924	-	1586	Lgals9	0.776988	2.8145	7.52752	0.0142657	0.27289
10.5	F_vs_M	93687	chr18	61555582	61588299	+	2013	Csnk1a1	0.209042	8.20618	7.53006	0.0142426	0.27289
10.5	F_vs_M	240595	chr19	27322619	27337179	+	5077	Kcnv2	-1.27577	0.477748	7.52955	0.0142779	0.27289
10.5	F_vs_M	19046	chr5	32458970	32493712	+	4024	Ppp1cb	0.234334	8.44883	7.54987	0.0141368	0.27289
10.5	F_vs_M	100042198	chr5	64593863	64610699	-	2872	Gm3716	-0.74748	1.78292	7.5624	0.0141209	0.27289
10.5	F_vs_M	71521	chr5	65615260	65697856	-	4146	Pds5a	0.278855	7.1616	7.55886	0.0140891	0.27289
10.5	F_vs_M	100502825	chr5	115102922	115103555	-	634	Rpl37rt	-0.399037	5.55443	7.52892	0.014249	0.27289
10.5	F_vs_M	66138	chr5	135052957	135064666	-	1516	Bud23	-0.245795	4.94874	7.53379	0.0142233	0.27289
10.5	F_vs_M	108078	chr6	129485247	129507165	-	3569	Olr1	3.12561	1.68449	7.40159	0.0142102	0.27289
10.5	F_vs_M	74180	chr7	141839072	141873085	+	14963	Muc5b	-1.72526	1.11036	7.21978	0.0141703	0.27289
10.5	F_vs_M	22589	chrX	105797615	105929372	-	10244	Atrx	0.302243	8.46852	7.53605	0.0142105	0.27289
10.5	F_vs_M	338352	chr7	49975350	50863289	+	2812	Nell1	-1.59749	0.537624	7.52537	0.0143311	0.273587
10.5	F_vs_M	53951	chr17	78835516	78848308	+	4207	Gpatch11	-0.345727	4.45277	7.50972	0.0143531	0.273685
10.5	F_vs_M	104348	chr2	150114407	150136678	-	4096	Zfp120	0.388909	3.61026	7.49802	0.0144181	0.274454
10.5	F_vs_M	54392	chr5	45669925	45700547	+	3698	Ncapg	0.264301	6.41753	7.49591	0.0144272	0.274454
10.5	F_vs_M	545366	chr1	139810292	139858699	-	1602	Cfhr2	2.88297	-0.249384	7.11959	0.0145551	0.274556
10.5	F_vs_M	245263	chr10	58234848	58236660	-	1813	Gm4981	-1.88455	0.459465	7.40283	0.0145688	0.274556
10.5	F_vs_M	28240	chr10	77907722	77969872	-	7292	Trpm2	-1.34796	0.633847	7.5125	0.014493	0.274556
10.5	F_vs_M	380654	chr10	92880945	93081618	-	7399	Cfap54	-1.90517	-0.0395502	7.15795	0.0145898	0.274556
10.5	F_vs_M	216549	chr11	20685084	20741548	-	3957	Aftph	0.346835	4.70265	7.46425	0.0146013	0.274556
10.5	F_vs_M	105355	chr13	23839434	23860714	+	4276	Slc17a3	-2.1808	-0.181484	7.4279	0.0145255	0.274556
10.5	F_vs_M	108934	chr13	41249844	41276577	+	4483	Smim13	0.293027	4.7583	7.46795	0.0145809	0.274556
10.5	F_vs_M	210992	chr13	73467383	73514538	+	1605	Lpcat1	0.289686	4.61665	7.47779	0.0145269	0.274556
10.5	F_vs_M	225028	chr17	80580512	80728093	-	4231	Map4k3	0.260363	5.99758	7.47253	0.0145551	0.274556
10.5	F_vs_M	19158	chr7	45806637	45814316	-	2527	Cyth2	-0.238835	5.61521	7.48146	0.0145063	0.274556
10.5	F_vs_M	17120	chr5	140008689	140321552	-	2640	Mad1l1	-0.319221	5.43546	7.46103	0.0146186	0.274564
10.5	F_vs_M	66899	chr5	74535482	74597124	+	3082	Fip1l1	-0.214655	6.8614	7.45621	0.0146449	0.27474
10.5	F_vs_M	207607	chr11	119228572	119265212	+	4979	Ccdc40	-0.590634	2.71973	7.44507	0.0147135	0.275709
10.5	F_vs_M	100861759	chr7	9869967	9876862	-	1355		-1.03352	1.4108	7.45298	0.0147366	0.275823
10.5	F_vs_M	319767	chr11	43149877	43262285	+	6908	Atp10b	-2.40418	0.110147	7.11151	0.0148813	0.277852
10.5	F_vs_M	76719	chr11	104333229	104442291	-	5510	Kansl1	0.238542	6.18831	7.41283	0.0148875	0.277852
10.5	F_vs_M	244189	chr7	105409147	105425544	-	1146	Gm4972	-1.207	0.897696	7.43692	0.0148962	0.277852
10.5	F_vs_M	74143	chr16	29579334	29654602	+	6002	Opa1	0.254825	7.05771	7.39176	0.0150067	0.279593
10.5	F_vs_M	382236	chrX	108742208	108834355	-	6434	Brwd3	0.489175	6.06288	7.38306	0.0150565	0.280199
10.5	F_vs_M	73379	chr16	58408535	58469745	+	6487	Dcbld2	0.205653	7.6002	7.37209	0.0151192	0.281044
10.5	F_vs_M	20464	chr10	50895651	50989152	+	7355	Sim1	-1.87314	0.389453	7.04444	0.0151566	0.281417
10.5	F_vs_M	99696	chr3	38449261	38484816	-	4915	Ankrd50	0.305422	5.42968	7.35027	0.0152454	0.282744
10.5	F_vs_M	75317	chr10	88091398	88146941	-	3628	Parpbp	0.251067	5.0351	7.33524	0.0153329	0.283076
10.5	F_vs_M	26434	chr2	131950861	131956130	+	3177	Prnd	-0.991985	1.44036	7.35529	0.0153317	0.283076
10.5	F_vs_M	381510	chr4	11265079	11322131	-	2984	Dpy19l4	0.394253	4.40118	7.3383	0.0153156	0.283076
10.5	F_vs_M	102093	chr8	85841002	86060642	+	4617	Phkb	0.240091	5.82383	7.34172	0.015295	0.283076
10.5	F_vs_M	628705	chr14	59380833	59393512	-	1590	Phf11c	-0.930398	0.847821	7.35762	0.0153691	0.283422
10.5	F_vs_M	20658	chr16	91647824	91679192	+	9278	Son	0.247167	8.92527	7.32357	0.0154006	0.283682
10.5	F_vs_M	100504145	chr3	96345287	96358566	+	2417	Platr30	-2.34306	-0.0569079	7.5944	0.0154233	0.283778
10.5	F_vs_M	224674	chr17	31295483	31350709	+	3634	Slc37a1	-0.762361	1.01956	7.34483	0.0154439	0.283837
10.5	F_vs_M	106338	chr16	62734852	62786716	-	1344	Nsun3	0.643194	1.70983	7.32428	0.0154707	0.284008
10.5	F_vs_M	67345	chr10	63243797	63317881	+	4043	Herc4	0.220445	5.69891	7.28894	0.0156055	0.284596
10.5	F_vs_M	18949	chr12	59066919	59074017	+	3469	Pnn	-0.271237	7.58502	7.26221	0.0157652	0.284596
10.5	F_vs_M	28126	chr13	54584191	54590074	-	1734	Nop16	-0.263767	5.2539	7.28167	0.015649	0.284596
10.5	F_vs_M	76007	chr14	56887795	56962579	+	6876	Zmym2	0.291787	6.87906	7.26287	0.0157613	0.284596
10.5	F_vs_M	17850	chr17	40934685	40961989	+	3675	Mmut	0.338755	5.37601	7.30154	0.0155308	0.284596
10.5	F_vs_M	51869	chr2	52072837	52122381	+	8502	Rif1	0.278781	7.37233	7.26359	0.0157569	0.284596
10.5	F_vs_M	140810	chr2	120732816	120850584	-	11269	Ttbk2	0.219922	5.58379	7.29844	0.0155491	0.284596
10.5	F_vs_M	19383	chr2	154791110	154867261	+	1842	Raly	-0.20468	7.63575	7.27503	0.0156882	0.284596
10.5	F_vs_M	12491	chr5	17781690	17888959	-	3927	Cd36	0.369828	4.72978	7.29057	0.0155965	0.284596
10.5	F_vs_M	17089	chr5	38220482	38234306	+	1551	Lyar	-0.263256	5.61676	7.27704	0.0156765	0.284596
10.5	F_vs_M	434171	chr7	38518139	38528193	-	3441	Gm5591	-2.05401	1.31109	7.69432	0.0156556	0.284596
10.5	F_vs_M	100043467	chr7	38567163	38572552	-	2583	Gm4454	-2.046	1.39648	7.70063	0.0156243	0.284596
10.5	F_vs_M	233168	chr7	41372930	41393379	-	2931	AI987944	0.398929	3.54797	7.26295	0.0157637	0.284596
10.5	F_vs_M	330627	chr7	109449001	109508134	-	9649	Trim66	-1.87423	-0.245886	6.92931	0.0157102	0.284596
10.5	F_vs_M	108637	chr9	40803583	40803669	+	87	Snord14c	-0.816144	2.20118	6.93144	0.0155968	0.284596
10.5	F_vs_M	216558	chr11	21321138	21370879	-	3085	Ugp2	0.31612	7.27882	7.25026	0.0158374	0.284831
10.5	F_vs_M	105787	chr15	5143861	5181899	+	4655	Prkaa1	0.236153	5.84967	7.25269	0.0158229	0.284831
10.5	F_vs_M	26456	chr19	44989344	45003395	+	4303	Sema4g	-0.68074	2.63428	7.24861	0.0158576	0.284831
10.5	F_vs_M	11538	chr2	168180965	168207062	-	4903	Adnp	0.18672	7.52412	7.24557	0.0158658	0.284831
10.5	F_vs_M	22594	chr7	24547150	24573438	+	2155	Xrcc1	-0.269614	5.71493	7.24697	0.0158576	0.284831
10.5	F_vs_M	19211	chr19	32757577	32826160	+	8212	Pten	0.198113	6.94173	7.23929	0.0159039	0.285201
10.5	F_vs_M	319486	chr14	21847578	21851040	+	2176	A430057M04Rik	-0.918102	0.676227	7.20444	0.0159244	0.285253
10.5	F_vs_M	268958	chr17	45630204	45659309	-	2575	Capn11	-2.69074	-0.438363	6.85594	0.0160164	0.286586
10.5	F_vs_M	230895	chr4	144975137	145190592	-	13080	Vps13d	0.439717	6.57898	7.20809	0.016095	0.28748
10.5	F_vs_M	244713	chr9	19622091	19649731	+	4025	Zfp317	0.282538	5.15924	7.20708	0.0161017	0.28748
10.5	F_vs_M	321000	chr3	106684987	106736577	+	3507	Lrif1	0.434098	4.08141	7.18668	0.0162293	0.288808
10.5	F_vs_M	69863	chr4	83220301	83324189	-	8764	Ttc39b	0.539079	2.6154	7.19034	0.0162145	0.288808
10.5	F_vs_M	110058	chr7	118381856	118443552	-	1617	Syt17	-1.66065	-0.779602	6.85636	0.0162262	0.288808
10.5	F_vs_M	319186	chr13	21722098	21722478	+	381	H2bc14	-0.419589	5.79063	7.1003	0.0162791	0.28936
10.5	F_vs_M	76781	chr17	94727080	94749892	-	2150	Mettl4	0.355235	4.07936	7.17596	0.0162959	0.28936
10.5	F_vs_M	16452	chr19	29251828	29313080	+	5030	Jak2	0.29273	5.62633	7.16901	0.0163382	0.289529
10.5	F_vs_M	269514	chr4	22357565	22434046	+	2479	Fbxl4	0.495222	3.07037	7.1655	0.0163674	0.289529
10.5	F_vs_M	18488	chr6	102163306	102464667	-	5183	Cntn3	-1.47678	0.297615	7.13752	0.0163515	0.289529
10.5	F_vs_M	12145	chr9	44511787	44526421	-	2615	Cxcr5	-2.31397	-0.555957	6.77165	0.0163767	0.289529
10.5	F_vs_M	234594	chr8	95719451	95807462	-	8375	Cnot1	0.215958	8.50707	7.15832	0.0164052	0.289718
10.5	F_vs_M	12033	chr12	31595354	31634658	-	2008	Bcap29	0.475217	4.4541	7.15344	0.0164372	0.289968
10.5	F_vs_M	26444	chr2	180036376	180042402	-	881	Psma7	-0.233342	7.21319	7.14769	0.0164723	0.290272
10.5	F_vs_M	12942	chr18	37010858	37187657	+	5254	Pcdha11	-2.76838	-0.518463	7.12929	0.0165175	0.290754
10.5	F_vs_M	225888	chr19	3767421	3818303	+	9112	Kmt5b	0.233949	5.81247	7.13724	0.0165389	0.290816
10.5	F_vs_M	24014	chr1	153749426	153764221	+	4758	Rnasel	0.502785	3.31918	7.13066	0.0165846	0.29099
10.5	F_vs_M	328801	chr17	33629092	33631716	+	1209	Zfp414	-0.419445	3.76118	7.13057	0.016584	0.29099
10.5	F_vs_M	100302593	chr9	40803995	40804081	+	87	Snord14d	-0.762803	2.96653	7.11578	0.0166238	0.291365
10.5	F_vs_M	20222	chr10	80798735	80804922	+	1674	Sf3a2	-0.267403	5.8079	7.10355	0.0167547	0.291793
10.5	F_vs_M	74149	chr17	22424268	22456689	+	2917	Zfp946	0.484243	4.15975	7.10214	0.0167651	0.291793
10.5	F_vs_M	12815	chr17	34039437	34066242	+	5605	Col11a2	-1.17808	1.49072	7.12232	0.016715	0.291793
10.5	F_vs_M	16601	chr19	23141226	23166911	+	3263	Klf9	1.09264	1.81142	7.12547	0.0166757	0.291793
10.5	F_vs_M	242083	chr3	69316918	69555404	+	3962	Ppm1l	0.443162	3.89579	7.10775	0.0167293	0.291793
10.5	F_vs_M	65961	chr5	88554483	88556083	+	1601	Utp3	-0.266856	6.06075	7.10057	0.0167738	0.291793
10.5	F_vs_M	71929	chr9	7764077	7794333	+	2871	Tmem123	0.211481	7.14372	7.1074	0.0167296	0.291793
10.5	F_vs_M	100041964	chr14	6436116	6444548	-	615	Gm3594	-1.73608	0.994292	7.47959	0.016892	0.293042
10.5	F_vs_M	107368	chr19	59296084	59345780	-	7076	Pdzd8	0.220016	6.87817	7.05878	0.0170463	0.293042
10.5	F_vs_M	78832	chr19	60524696	60581023	-	5790	Cacul1	0.193044	6.19023	7.06705	0.0169921	0.293042
10.5	F_vs_M	75869	chr2	15055362	15079191	+	3594	Arl5b	0.365333	4.93651	7.07511	0.0169399	0.293042
10.5	F_vs_M	24136	chr2	44983634	45113279	-	9113	Zeb2	0.326026	6.33269	7.06156	0.0170281	0.293042
10.5	F_vs_M	735274	chr2	80628705	80628790	-	86	Mir684-1	0.888854	1.9143	7.0887	0.016908	0.293042
10.5	F_vs_M	229706	chr3	107467548	107518018	-	6308	Slc6a17	0.522537	3.04339	7.07805	0.0169267	0.293042
10.5	F_vs_M	433759	chr4	129516104	129542646	-	1971	Hdac1	-0.230232	7.121	7.05996	0.0170385	0.293042
10.5	F_vs_M	232087	chr6	72432799	72439558	-	2804	Mat2a	0.274409	7.40585	7.05786	0.0170523	0.293042
10.5	F_vs_M	17313	chr6	136872435	136875805	-	599	Mgp	3.24467	2.28448	7.09308	0.0169555	0.293042
10.5	F_vs_M	71927	chr8	85717557	85840949	-	3355	Itfg1	0.227848	6.26683	7.05644	0.0170618	0.293042
10.5	F_vs_M	434797	chrX	74639119	74645635	-	2861	Pwwp4c	-1.68024	-0.0388715	6.99237	0.0169192	0.293042
10.5	F_vs_M	14228	chr6	128430107	128438631	-	2167	Fkbp4	-0.245059	8.13424	7.0486	0.0171134	0.293543
10.5	F_vs_M	272350	chr7	5350541	5360681	+	10141	Lgalsl2	-2.18308	0.00316817	7.29456	0.0171271	0.293543
10.5	F_vs_M	227231	chr1	67123066	67230448	+	4704	Cps1	-1.28728	0.592632	6.97559	0.0177202	0.295649
10.5	F_vs_M	21367	chr1	132509425	132542940	-	9535	Cntn2	-1.06762	0.993715	6.99987	0.0175734	0.295649
10.5	F_vs_M	100503055	chr1	134513446	134518563	+	641		-0.365815	4.46264	7.01532	0.0173891	0.295649
10.5	F_vs_M	16589	chr1	170199256	170215393	-	2024	Uhmk1	0.622766	4.85931	6.95508	0.0177455	0.295649
10.5	F_vs_M	380629	chr10	17900466	17948067	-	3667	Heca	0.30653	4.52543	6.94881	0.0177891	0.295649
10.5	F_vs_M	260315	chr10	109683439	110000219	-	7782	Nav3	0.69189	3.3311	6.97383	0.0176201	0.295649
10.5	F_vs_M	216456	chr10	128194635	128210004	+	2460	Gls2	-1.08674	0.551506	6.99895	0.017631	0.295649
10.5	F_vs_M	20292	chr11	82057832	82062955	+	1073	Ccl11	-4.8474	-1.65449	6.97091	0.0177467	0.295649
10.5	F_vs_M	17966	chr11	101552107	101581951	+	5133	Nbr1	0.216679	6.96562	6.95558	0.0177413	0.295649
10.5	F_vs_M	665622	chr13	21833743	21837530	+	2121	H2bc24	-0.377808	7.70342	7.01742	0.0173281	0.295649
10.5	F_vs_M	380924	chr14	80000302	80021930	+	1640	Olfm4	-1.8663	-1.11876	6.54435	0.0173415	0.295649
10.5	F_vs_M	78757	chr15	6708381	6800401	+	9314	Rictor	0.270351	6.1385	7.00449	0.0174081	0.295649
10.5	F_vs_M	66629	chr15	12321496	12351267	+	2608	Golph3	0.211126	6.36976	6.99232	0.0174904	0.295649
10.5	F_vs_M	15042	chr17	36005695	36020560	-	2182	H2-T24	1.08555	0.821764	6.94524	0.0175644	0.295649
10.5	F_vs_M	100503674	chr18	72338837	72344018	-	5182	Gm19825	-1.71013	-0.108567	7.30453	0.017776	0.295649
10.5	F_vs_M	320271	chr2	39066214	39190730	-	10705	Scai	0.330388	4.86607	6.96487	0.0176782	0.295649
10.5	F_vs_M	100502874	chr2	84742169	84743655	-	726	Gm19426	-0.87121	1.08068	7.00475	0.0175804	0.295649
10.5	F_vs_M	12995	chr2	152226840	152281852	+	4205	Csnk2a1	0.232363	7.41005	7.01607	0.0173301	0.295649
10.5	F_vs_M	100336	chr4	132826925	132843169	-	2041	Ppp1r8	-0.239617	5.83323	6.95641	0.0177359	0.295649
10.5	F_vs_M	381622	chr5	26098668	26105314	-	2947	5031410I06Rik	-1.62166	1.90611	6.67301	0.0175461	0.295649
10.5	F_vs_M	100041253	chr5	95182624	95195342	+	2901	Pramel60	-2.1548	1.09514	7.35988	0.0176102	0.295649
10.5	F_vs_M	243272	chr5	124368702	124425914	-	10071	Sbno1	0.203507	7.53752	6.95147	0.0177697	0.295649
10.5	F_vs_M	20336	chr6	33249150	33972943	+	3723	Exoc4	0.269739	6.42986	6.97046	0.0176392	0.295649
10.5	F_vs_M	21872	chr7	65296165	65371244	-	7114	Tjp1	0.255693	8.12903	6.95217	0.0177648	0.295649
10.5	F_vs_M	13032	chr7	88278093	88310875	+	2472	Ctsc	0.350678	3.9892	6.99232	0.0174926	0.295649
10.5	F_vs_M	15568	chr8	4284782	4325100	-	6030	Elavl1	0.188079	7.17777	6.97771	0.0175896	0.295649
10.5	F_vs_M	67776	chr9	38718268	38743337	+	4157	Vwa5a	0.434826	4.69734	6.98164	0.0175637	0.295649
10.5	F_vs_M	15270	chr9	44334715	44336077	+	1363	H2ax	-0.335228	7.44637	6.94776	0.0177953	0.295649
10.5	F_vs_M	56542	chr9	78109192	78172110	+	6930	Cilk1	0.310093	4.91596	6.98101	0.0175678	0.295649
10.5	F_vs_M	53332	chrX	71364760	71419196	+	4634	Mtmr1	0.36275	4.13679	6.96928	0.0176488	0.295649
10.5	F_vs_M	100861727	chr4	42790540	42796762	-	3834		-1.19948	1.67938	7.31023	0.0178291	0.295909
10.5	F_vs_M	20397	chr10	61098642	61147665	-	4123	Sgpl1	0.266468	5.54594	6.93483	0.0178854	0.29654
10.5	F_vs_M	226982	chr1	37998010	38055579	+	7797	Eif5b	-0.224162	7.89373	6.9183	0.0180003	0.297497
10.5	F_vs_M	319277	chr10	83543941	83596473	+	5858	Washc4	0.252875	6.16261	6.90762	0.0180755	0.297497
10.5	F_vs_M	78428	chr10	128747879	128766568	+	1491	Pym1	-0.361271	4.064	6.90087	0.0181254	0.297497
10.5	F_vs_M	18295	chr13	49608071	49624500	+	2540	Ogn	3.57743	1.33667	6.68268	0.0180354	0.297497
10.5	F_vs_M	27057	chr14	32159892	32179363	+	3577	Ncoa4	0.303436	6.71379	6.90962	0.0180613	0.297497
10.5	F_vs_M	26875	chr5	14514918	14863459	+	22065	Pclo	-0.856559	2.78309	6.91848	0.0180222	0.297497
10.5	F_vs_M	100861663	chr7	38719956	38725344	-	2583	Gm6605	-1.99778	1.15512	7.27891	0.018126	0.297497
10.5	F_vs_M	74337	chr8	84021474	84030295	+	2449	Palm3	-0.973708	3.2745	6.90201	0.0181202	0.297497
10.5	F_vs_M	213449	chrX	107816572	107872909	+	3004	Tent5d	1.00425	1.70561	6.91271	0.0180959	0.297497
10.5	F_vs_M	207375	chrX	151344223	151474136	+	7709	Fam120c	0.335081	4.73196	6.92128	0.0179803	0.297497
10.5	F_vs_M	116847	chr1	133910304	133921401	-	3602	Prelp	2.5937	0.755488	6.53817	0.0183243	0.29825
10.5	F_vs_M	69953	chr1	157412352	157420236	+	1194	2810025M15Rik	-0.309949	4.88665	6.84849	0.018498	0.29825
10.5	F_vs_M	19324	chr11	20201602	20226856	+	2657	Rab1a	0.193821	7.38674	6.88054	0.0182671	0.29825
10.5	F_vs_M	12419	chr15	103191546	103239816	-	8986	Cbx5	0.224425	9.43993	6.88161	0.0182595	0.29825
10.5	F_vs_M	12631	chr19	5490455	5494031	+	1184	Cfl1	-0.197662	9.13715	6.84781	0.0185019	0.29825
10.5	F_vs_M	545291	chr19	42788595	43388355	-	2175	Hpse2	-2.59872	-1.35133	6.36937	0.0183158	0.29825
10.5	F_vs_M	76938	chr2	11585439	11603199	-	1534	Rbm17	-0.197189	6.55738	6.8786	0.0182809	0.29825
10.5	F_vs_M	22029	chr2	34943258	34961772	-	2325	Traf1	-1.33053	-0.326885	6.68931	0.018218	0.29825
10.5	F_vs_M	75423	chr2	52397951	52424874	-	5212	Arl5a	0.232994	7.79664	6.88755	0.0182172	0.29825
10.5	F_vs_M	18706	chr3	32436151	32468486	+	8917	Pik3ca	0.232897	6.07284	6.85201	0.0184718	0.29825
10.5	F_vs_M	20301	chr4	41769467	41774176	-	1471	Ccl27a	-0.584106	2.68035	6.85538	0.0184653	0.29825
10.5	F_vs_M	230577	chr4	106651069	106655282	+	3077	Pars2	0.373038	3.35753	6.86579	0.0183771	0.29825
10.5	F_vs_M	70979	chr6	113596762	113600715	-	1358	Fancd2os	-1.12065	0.204796	6.41587	0.0183739	0.29825
10.5	F_vs_M	19951	chr6	115805514	115808743	-	504	Rpl32	-0.232678	8.50961	6.87649	0.018296	0.29825
10.5	F_vs_M	11441	chr7	63098692	63212526	-	2091	Chrna7	-0.983507	0.916826	6.87046	0.0184877	0.29825
10.5	F_vs_M	70349	chr7	114215559	114254680	-	3315	Copb1	0.259455	7.09676	6.86018	0.0184128	0.29825
10.5	F_vs_M	16795	chr8	72814599	73352556	-	3669	Large1	0.232861	5.21558	6.86595	0.0183718	0.29825
10.5	F_vs_M	68544	chr8	85026833	85030286	+	892	Trir	-0.318652	6.61504	6.85234	0.0184692	0.29825
10.5	F_vs_M	329908	chr4	106316213	106441327	+	10601	Usp24	0.323089	7.31777	6.84443	0.0185264	0.298349
10.5	F_vs_M	666642	chr1	43189127	43189773	+	647	Gm8210	-0.319974	4.77716	6.62022	0.0202354	0.298479
10.5	F_vs_M	329154	chr1	54645340	54926387	-	6140	Ankrd44	0.31862	4.55038	6.69251	0.0196656	0.298479
10.5	F_vs_M	53972	chr1	87476829	87573870	-	3384	Ngef	-1.50233	-0.139254	6.48423	0.0204652	0.298479
10.5	F_vs_M	269116	chr1	132564690	132741797	-	10379	Nfasc	-1.25474	0.610624	6.5796	0.0205898	0.298479
10.5	F_vs_M	108735	chr1	165174341	165194433	-	5526	Sft2d2	0.245527	5.47336	6.80251	0.0188332	0.298479
10.5	F_vs_M	73363	chr1	184033032	184033998	-	967	1700056E22Rik	-0.998045	0.413224	6.73024	0.0194538	0.298479
10.5	F_vs_M	407824	chr10	7678971	7681158	-	2188		0.682075	1.45396	6.61131	0.0204214	0.298479
10.5	F_vs_M	71865	chr10	11281330	11297969	+	5114	Fbxo30	0.221631	6.0925	6.79218	0.0189093	0.298479
10.5	F_vs_M	66125	chr10	13008450	13009183	+	734	Sf3b5	-0.268742	5.61577	6.57998	0.0205598	0.298479
10.5	F_vs_M	216033	chr10	63430098	65003667	+	3924	Ctnna3	0.417996	4.74755	6.57758	0.0205797	0.298479
10.5	F_vs_M	20587	chr10	75896769	75921614	-	1657	Smarcb1	-0.228942	6.41013	6.62813	0.020171	0.298479
10.5	F_vs_M	17997	chr10	92684745	92722418	-	3533	Nedd1	0.242853	6.06994	6.61062	0.0203114	0.298479
10.5	F_vs_M	18972	chr11	5872180	5878256	-	1610	Pold2	-0.273778	5.30615	6.57733	0.0205816	0.298479
10.5	F_vs_M	97775	chr11	51650954	51657681	+	3429	D930048N14Rik	-1.45691	-0.333087	6.40771	0.0191981	0.298479
10.5	F_vs_M	237806	chr11	65831324	66168551	-	13774	Dnah9	-1.29221	1.45435	6.32517	0.0203972	0.298479
10.5	F_vs_M	22658	chr11	97688823	97700497	-	2836	Pcgf2	-0.276791	4.60701	6.60303	0.0203735	0.298479
10.5	F_vs_M	67763	chr11	116470816	116490346	-	1868	Prpsap1	-0.231178	5.40929	6.5786	0.0205711	0.298479
10.5	F_vs_M	107817	chr11	116837432	116843449	-	1668	Jmjd6	-0.258188	5.70214	6.76414	0.0191186	0.298479
10.5	F_vs_M	75302	chr12	3426857	3506852	+	8892	Asxl2	0.286263	6.05185	6.73117	0.0193677	0.298479
10.5	F_vs_M	217558	chr12	51348230	51376986	+	6726	G2e3	0.25843	5.53221	6.59276	0.0204558	0.298479
10.5	F_vs_M	110893	chr12	81197915	81333180	-	5068	Slc8a3	-1.05628	0.562184	6.7884	0.0191413	0.298479
10.5	F_vs_M	20716	chr12	104406708	104414329	+	2085	Serpina3n	2.94942	0.645543	6.37882	0.0203846	0.298479
10.5	F_vs_M	52635	chr12	116281222	116373098	+	5541	Esyt2	0.29397	5.70898	6.72975	0.0193787	0.298479
10.5	F_vs_M	76044	chr12	116405402	116463531	+	6604	Ncapg2	0.222228	6.46294	6.76282	0.0191282	0.298479
10.5	F_vs_M	20688	chr12	118234933	118301440	-	5770	Sp4	0.289659	4.5015	6.58567	0.0205141	0.298479
10.5	F_vs_M	105298	chr13	19591708	19619830	-	2387	Epdr1	0.37958	4.11383	6.63876	0.0200884	0.298479
10.5	F_vs_M	665433	chr13	21810367	21810880	+	514	H2ac23	-0.558597	9.11522	6.71324	0.0195065	0.298479
10.5	F_vs_M	319179	chr13	23583670	23621124	-	2510	H2bc6	-0.427391	6.65404	6.7412	0.0193557	0.298479
10.5	F_vs_M	50708	chr13	23738807	23740367	+	1561	H1f2	-0.470889	8.0455	6.62756	0.0201755	0.298479
10.5	F_vs_M	218294	chr13	64192545	64274988	-	5993	Cdc14b	0.247914	5.41757	6.66622	0.01987	0.298479
10.5	F_vs_M	544944	chr13	65416599	65417147	+	549	Cbx3-ps5	-0.528119	2.34492	6.26658	0.0205177	0.298479
10.5	F_vs_M	212281	chr13	67617001	67637753	-	5179	Zfp729a	0.346444	4.23469	6.63156	0.0201449	0.298479
10.5	F_vs_M	66074	chr13	90089667	90114921	+	10809	Tmem167	0.296192	6.23691	6.70425	0.0195741	0.298479
10.5	F_vs_M	76582	chr13	106794439	106936915	-	4282	Ipo11	0.217281	7.0274	6.66774	0.0198577	0.298479
10.5	F_vs_M	238871	chr13	108654177	109955969	+	7049	Pde4d	0.306143	5.41871	6.66743	0.0198605	0.298479
10.5	F_vs_M	70917	chr13	113446288	113502844	-	2567	4921509O07Rik	-1.87122	-0.192463	6.71652	0.0199251	0.298479
10.5	F_vs_M	100041119	chr14	4317297	4325715	+	977	Gm3149	-1.68348	0.167655	6.59901	0.0199178	0.298479
10.5	F_vs_M	666549	chr14	4632415	4656714	+	1239	Gm8159	-1.46361	0.432219	6.55635	0.019803	0.298479
10.5	F_vs_M	218756	chr14	14703025	14799943	+	7389	Slc4a7	0.230774	5.82846	6.72835	0.0193893	0.298479
10.5	F_vs_M	432825	chr14	19594138	19602587	-	1004	Gm5458	-1.82137	0.15953	6.75224	0.0203344	0.298479
10.5	F_vs_M	67630	chr14	21750531	21798725	+	6997	Samd8	0.233743	5.65717	6.66606	0.0198711	0.298479
10.5	F_vs_M	667952	chr14	55420269	55422933	-	531	Gm8894	-0.261562	5.792	6.67926	0.0197907	0.298479
10.5	F_vs_M	328417	chr14	56575619	56659798	+	6391	Parp4	0.377449	5.14819	6.81288	0.0187569	0.298479
10.5	F_vs_M	58860	chr14	68563387	68582072	-	2412	Adamdec1	-1.36804	0.194487	6.57375	0.020205	0.298479
10.5	F_vs_M	214254	chr14	73519864	73548242	-	2592	Nudt15	-0.522211	2.36888	6.7529	0.0192239	0.298479
10.5	F_vs_M	223593	chr15	59331997	59374152	-	4018	Washc5	0.183119	6.09269	6.67363	0.0198118	0.298479
10.5	F_vs_M	239546	chr15	76910370	76925448	-	2298	Zfp647	-0.457564	3.19536	6.66522	0.0198824	0.298479
10.5	F_vs_M	55944	chr15	77958998	77970824	-	1910	Eif3d	-0.248529	7.23967	6.65467	0.0199603	0.298479
10.5	F_vs_M	97961	chr15	78934933	78941910	+	1993	Nol12	-0.296242	5.0436	6.7579	0.0191658	0.298479
10.5	F_vs_M	223828	chr15	93398350	93491913	+	4023	Pphln1	0.183954	6.10046	6.81853	0.0187152	0.298479
10.5	F_vs_M	67254	chr16	13986637	14101494	+	2355	Bmerb1	-1.16198	0.20654	6.7305	0.0192162	0.298479
10.5	F_vs_M	76872	chr16	17139064	17144423	-	3934	Ccdc116	-1.06753	0.282011	6.63409	0.0202544	0.298479
10.5	F_vs_M	22661	chr16	33380775	33503903	+	9431	Zfp148	0.236935	6.6976	6.62843	0.0201685	0.298479
10.5	F_vs_M	100041352	chr17	13354572	13377223	+	2528	Tcp10c	-1.8809	0.997236	6.45943	0.0200441	0.298479
10.5	F_vs_M	224585	chr17	21008941	21028857	+	3796	Zfp160	0.352964	4.32218	6.73395	0.0193478	0.298479
10.5	F_vs_M	18207	chr17	24632682	24638838	+	1080	Nthl1	-0.740675	1.90769	6.71822	0.0195153	0.298479
10.5	F_vs_M	193736	chr17	34894559	34896844	+	1835	Zbtb12	-0.321198	4.51155	6.75909	0.0191578	0.298479
10.5	F_vs_M	17158	chr17	64601649	64755110	+	6078	Man2a1	0.384244	6.00667	6.67378	0.0198106	0.298479
10.5	F_vs_M	240255	chr18	44828665	44889720	+	6299	Ythdc2	0.350545	5.15479	6.81114	0.0187698	0.298479
10.5	F_vs_M	20044	chr18	60774596	60778546	+	597	Rps14	-0.273747	8.39359	6.57829	0.0205731	0.298479
10.5	F_vs_M	74322	chr18	74216212	74221491	+	2537	Cxxc1	-0.229396	5.56323	6.62772	0.0201746	0.298479
10.5	F_vs_M	72289	chr19	5795690	5802671	-	6982	Malat1	0.425686	11.0723	6.71152	0.0195178	0.298479
10.5	F_vs_M	319924	chr19	23758876	23949597	+	6632	Apba1	0.711778	2.29715	6.81322	0.0187702	0.298479
10.5	F_vs_M	240614	chr19	29808108	29812974	-	4867	Ranbp6	0.262145	5.05324	6.77278	0.0190542	0.298479
10.5	F_vs_M	76055	chr19	45750259	45783291	-	4797	Oga	0.176936	7.33712	6.79029	0.0189231	0.298479
10.5	F_vs_M	70769	chr19	46075863	46085530	+	3636	Nolc1	-0.264916	7.06549	6.83925	0.018564	0.298479
10.5	F_vs_M	68475	chr2	25271039	25272418	-	864	Ssna1	-0.311068	4.83785	6.67085	0.0198343	0.298479
10.5	F_vs_M	19373	chr2	101638252	101649532	-	6669	Rag1	-2.24521	-0.183469	6.73529	0.0197593	0.298479
10.5	F_vs_M	76501	chr2	101886262	101901639	+	1175	Commd9	-0.305722	3.83014	6.81093	0.018774	0.298479
10.5	F_vs_M	17222	chr2	128610083	128687395	-	8967	Anapc1	0.205285	7.91132	6.62186	0.020221	0.298479
10.5	F_vs_M	241694	chr2	146241296	146512004	-	9613	Ralgapa2	0.243602	5.48696	6.64352	0.0200489	0.298479
10.5	F_vs_M	386649	chr2	151494308	151511305	+	1355	Nsfl1c	-0.255057	6.56721	6.78005	0.0189994	0.298479
10.5	F_vs_M	100503169	chr3	93273541	93285189	+	5954		-2.17175	0.936114	6.93679	0.0204852	0.298479
10.5	F_vs_M	69269	chr3	95129719	95134012	-	872	Scnm1	-0.357898	4.21569	6.70478	0.0195713	0.298479
10.5	F_vs_M	100504171	chr3	96375623	96384430	-	1749	Gm17575	-1.76498	0.0527159	7.14584	0.0186355	0.298479
10.5	F_vs_M	100043456	chr3	98552551	98564009	-	1747	Hsd3b8	-2.18655	1.18774	6.99434	0.0200517	0.298479
10.5	F_vs_M	30046	chr4	34803110	34882948	-	9977	Zfp292	0.289353	7.24947	6.80486	0.0188155	0.298479
10.5	F_vs_M	230316	chr4	70431927	70534928	-	3062	Megf9	0.430267	3.49357	6.65614	0.019952	0.298479
10.5	F_vs_M	230379	chr4	86874414	86920881	+	4204	Acer2	0.370947	4.90639	6.64224	0.0200596	0.298479
10.5	F_vs_M	108079	chr4	105029650	105109898	-	8201	Prkaa2	0.464394	7.12379	6.8196	0.0187072	0.298479
10.5	F_vs_M	242607	chr4	107968334	108013532	+	3005	Slc1a7	-1.94626	-1.46741	6.27032	0.0192178	0.298479
10.5	F_vs_M	230654	chr4	116075465	116097043	+	2869	Lrrc41	0.189581	5.68579	6.64263	0.020056	0.298479
10.5	F_vs_M	57317	chr4	131873639	131901725	+	2254	Srsf4	-0.259343	6.25483	6.58861	0.0204892	0.298479
10.5	F_vs_M	100217418	chr4	132309953	132310069	+	117	Snora44	-0.853407	2.27723	6.79828	0.0189068	0.298479
10.5	F_vs_M	67025	chr4	136049948	136053371	-	594	Rpl11	-0.227551	8.6378	6.70784	0.0195462	0.298479
10.5	F_vs_M	329977	chr4	141890851	142011637	-	4263	Fhad1	-0.642402	2.42514	6.65577	0.0199639	0.298479
10.5	F_vs_M	666474	chr4	146224032	146224719	-	688	Gm13167	-0.237458	5.99517	6.77497	0.0190374	0.298479
10.5	F_vs_M	79264	chr5	3803165	3844515	+	6414	Krit1	0.237042	5.59327	6.67016	0.019839	0.298479
10.5	F_vs_M	100042049	chr5	22528221	22529030	-	810	Gm15421	0.458169	4.40925	6.69623	0.0196554	0.298479
10.5	F_vs_M	101023	chr5	31198981	31202303	-	2476	Zfp513	-0.372432	3.6379	6.76325	0.0191293	0.298479
10.5	F_vs_M	22612	chr5	32611171	32687066	+	4608	Yes1	0.193186	5.74551	6.80737	0.0187973	0.298479
10.5	F_vs_M	20018	chr5	147077541	147111359	+	1486	Polr1d	-0.267839	6.06017	6.68587	0.0197164	0.298479
10.5	F_vs_M	338523	chr6	39136620	39206773	-	9553	Kdm7a	0.293017	5.46835	6.70292	0.0195845	0.298479
10.5	F_vs_M	71835	chr6	57702455	57739449	+	3657	Lancl2	0.27902	4.86215	6.60795	0.0203335	0.298479
10.5	F_vs_M	11941	chr6	113745668	113980591	-	7050	Atp2b2	-1.01424	0.90564	6.75702	0.0193241	0.298479
10.5	F_vs_M	245109	chr7	11005745	11010547	+	2276	Zscan4c	-2.4833	-0.0194395	6.80848	0.0202465	0.298479
10.5	F_vs_M	101434	chr7	16671331	16675705	-	1391	Ceacam15	-2.16425	-0.721533	6.39828	0.018956	0.298479
10.5	F_vs_M	75547	chr7	75455534	75754609	+	12543	Akap13	0.37441	7.76947	6.71617	0.0194822	0.298479
10.5	F_vs_M	11785	chr7	105558465	105581653	-	3176	Apbb1	-0.274712	5.5749	6.8023	0.0188347	0.298479
10.5	F_vs_M	381917	chr7	119922671	120095177	-	12313	Dnah3	-1.58244	1.26285	6.6556	0.0190321	0.298479
10.5	F_vs_M	11489	chr7	133883199	134225097	-	7675	Adam12	0.42775	5.42313	6.80167	0.0188394	0.298479
10.5	F_vs_M	64540	chr7	141475236	141493427	+	1569	Tspan4	0.27044	4.21852	6.64577	0.0200331	0.298479
10.5	F_vs_M	110877	chr8	69037708	69089222	-	3118	Slc18a1	-1.75738	0.414825	6.74979	0.0191913	0.298479
10.5	F_vs_M	18032	chr8	84707599	84800340	-	3905	Nfix	1.30691	2.07615	6.62489	0.0202328	0.298479
10.5	F_vs_M	56495	chr8	85017931	85025278	-	1253	Get3	-0.21076	6.04984	6.81068	0.0187729	0.298479
10.5	F_vs_M	270120	chr9	15910193	16378231	-	18468	Fat3	0.486374	5.10717	6.71089	0.0195234	0.298479
10.5	F_vs_M	78658	chr9	27030175	27095315	+	5503	Ncapd3	0.24514	5.90043	6.62014	0.020235	0.298479
10.5	F_vs_M	72454	chr9	108460518	108465945	+	3108	Ccdc71	-0.279263	5.09532	6.75856	0.0191608	0.298479
10.5	F_vs_M	236792	chrX	56585512	56597919	-	4084	Mmgt1	0.254306	5.50809	6.64152	0.0200649	0.298479
10.5	F_vs_M	12111	chrX	73483635	73495936	+	2389	Bgn	1.10441	5.23914	6.78201	0.0189854	0.298479
10.5	F_vs_M	11306	chrX	104280565	104413846	-	5759	Abcb7	0.238494	6.27172	6.59348	0.0204496	0.298479
10.5	F_vs_M	100042025	chrY	38619733	38620965	+	1233	Gapdh-ps15	-0.462742	3.89023	6.73263	0.0193623	0.298479
10.5	F_vs_M	70427	chr10	79540245	79555091	-	2562	Mier2	-0.311885	4.49581	6.57206	0.0206253	0.298687
10.5	F_vs_M	432798	chr13	98904224	98904670	+	447		-0.93399	0.464586	6.59199	0.0206409	0.298687
10.5	F_vs_M	269966	chr7	102134203	102210120	-	4052	Nup98	0.241864	6.36447	6.56595	0.0206741	0.298727
10.5	F_vs_M	17540	chr7	110868267	110982095	-	6041	Irag1	0.3501	4.28449	6.56536	0.0206804	0.298727
10.5	F_vs_M	227120	chr1	55405946	55754285	+	6555	Plcl1	0.593964	2.70431	6.55443	0.0207786	0.299214
10.5	F_vs_M	75729	chr15	79609576	79658956	-	5187	Fam227a	-0.859224	1.41085	6.5587	0.0208145	0.299214
10.5	F_vs_M	85031	chr16	38396117	38433145	-	1974	Pla1a	2.85748	0.921637	6.45907	0.0208085	0.299214
10.5	F_vs_M	100861635	chr4	42027702	42037324	-	3613	Gm21093	-1.00116	2.59231	6.55554	0.0208245	0.299214
10.5	F_vs_M	100740	chr5	31569592	31571391	-	1167	AI839979	-1.03611	-0.248102	6.26842	0.0207355	0.299214
10.5	F_vs_M	22192	chr7	13035120	13038275	-	1567	Ube2m	-0.220482	6.23072	6.55301	0.0207809	0.299214
10.5	F_vs_M	66105	chr3	135438759	135467178	+	2619	Ube2d3	0.23719	8.0146	6.54439	0.0208519	0.299343
10.5	F_vs_M	66101	chr4	119300010	119320523	-	2495	Ppih	-0.379593	4.60485	6.54182	0.0208741	0.299398
10.5	F_vs_M	329152	chr1	53806874	54195034	-	11336	Hecw2	0.321906	5.21472	6.52577	0.0210074	0.299712
10.5	F_vs_M	21859	chr10	86300412	86349505	+	4681	Timp3	0.314817	6.41165	6.515	0.0210973	0.299712
10.5	F_vs_M	18789	chr12	105784702	105838944	+	4509	Papola	0.195923	7.64631	6.52821	0.0209865	0.299712
10.5	F_vs_M	17101	chr13	13590409	13777440	+	11806	Lyst	0.394497	5.07482	6.50712	0.0211641	0.299712
10.5	F_vs_M	319161	chr13	21831847	21832158	-	312	H4c18	-0.426707	7.28921	6.50055	0.0210592	0.299712
10.5	F_vs_M	26961	chr15	76904071	76906318	+	862	Rpl8	-0.238414	9.58306	6.5073	0.0211619	0.299712
10.5	F_vs_M	207182	chr2	155490380	155514846	-	2611	Ggt7	-0.808358	1.11468	6.53756	0.0210906	0.299712
10.5	F_vs_M	100861661	chr4	42377727	42380236	-	1864		-0.990634	2.16159	6.27807	0.0211881	0.299712
10.5	F_vs_M	69908	chr4	108879070	108943324	+	3320	Rab3b	-0.681271	1.89352	6.54044	0.0209443	0.299712
10.5	F_vs_M	330119	chr5	89673841	89883334	-	7663	Adamts3	0.680819	3.41256	6.52502	0.0210169	0.299712
10.5	F_vs_M	100861694	chr7	38902034	38909108	-	2171	Gm21142	-2.12693	0.167846	6.79721	0.0211599	0.299712
10.5	F_vs_M	17984	chr7	62348277	62349928	+	1652	Ndn	-0.278549	6.45171	6.50389	0.0211908	0.299712
10.5	F_vs_M	52335	chr8	109726451	109737739	-	7526	Atxn1l	0.221405	5.92619	6.51245	0.0211188	0.299712
10.5	F_vs_M	55991	chr9	15005785	15045478	-	2075	Panx1	0.374577	3.68847	6.51079	0.0211363	0.299712
10.5	F_vs_M	27215	chr9	118040499	118063907	+	4773	Azi2	0.196415	6.01302	6.51718	0.021079	0.299712
10.5	F_vs_M	236794	chrX	56609835	56664230	+	4916	Slc9a6	0.393221	3.89779	6.53592	0.0209249	0.299712
10.5	F_vs_M	99003	chr2	104754795	104816696	-	8973	Qser1	0.202833	7.00653	6.50062	0.0212183	0.299841
10.5	F_vs_M	66475	chr13	90923122	90924732	+	555	Rps23	-0.249814	9.76581	6.49789	0.0212414	0.299906
10.5	F_vs_M	109880	chr6	39603237	39725463	-	9728	Braf	0.270986	5.64885	6.49428	0.0212723	0.300082
10.5	F_vs_M	29809	chr1	160219174	160792938	-	9489	Rabgap1l	0.287809	5.92954	6.48536	0.021348	0.300368
10.5	F_vs_M	319172	chr13	23751088	23751593	+	506	H2ac4	-0.518201	8.98408	6.48792	0.0213404	0.300368
10.5	F_vs_M	230809	chr4	134275002	134287846	-	4730	Pdik1l	0.294984	4.34236	6.48781	0.0213283	0.300368
10.5	F_vs_M	50793	chr4	34566781	34614942	-	6313	Orc3	0.245756	5.92567	6.48218	0.0213752	0.300491
10.5	F_vs_M	214058	chr9	64385626	64709205	+	6631	Megf11	-1.48652	0.241874	6.43644	0.0214063	0.300668
10.5	F_vs_M	14696	chr3	32583528	32616535	-	2751	Gnb4	0.249121	4.78451	6.47145	0.0214677	0.300761
10.5	F_vs_M	242521	chr4	88718292	88722508	-	4217	Klhl9	0.221005	7.57855	6.47333	0.0214505	0.300761
10.5	F_vs_M	70974	chr7	100227607	100278872	+	8626	Pgm2l1	0.361909	3.93225	6.47149	0.0214684	0.300761
10.5	F_vs_M	27416	chr16	20331303	20426394	-	6197	Abcc5	0.293195	5.35465	6.46414	0.0215298	0.301332
10.5	F_vs_M	20531	chr5	53049353	53071664	+	4175	Slc34a2	-2.18048	-0.422123	6.14341	0.0215462	0.301332
10.5	F_vs_M	27681	chr11	96034917	96047405	+	947	Snf8	-0.242321	4.81511	6.45812	0.0215821	0.301355
10.5	F_vs_M	228836	chr2	156660728	156764363	+	5655	Dlgap4	-0.220848	5.73409	6.45772	0.0215849	0.301355
10.5	F_vs_M	319173	chr13	23533911	23534303	+	393	H2ac10	-0.530882	7.55385	6.73577	0.0218991	0.304346
10.5	F_vs_M	211623	chr14	25888403	25902893	-	451	Plac9	3.21218	1.97914	6.31104	0.021878	0.304346
10.5	F_vs_M	14423	chr18	24205344	24286816	+	4062	Galnt1	0.209843	7.31286	6.42331	0.0218837	0.304346
10.5	F_vs_M	70567	chr19	38188477	38224132	-	1400	Fra10ac1	-0.324573	4.3057	6.42764	0.0218472	0.304346
10.5	F_vs_M	242418	chr4	45342101	45379722	+	7213	Dcaf10	0.266569	5.16296	6.42523	0.0218674	0.304346
10.5	F_vs_M	235527	chr9	92457378	92492516	+	3259	Plscr4	1.20305	0.426155	6.37836	0.0219114	0.304346
10.5	F_vs_M	12572	chr13	100697024	100730942	-	7598	Cdk7	0.188145	5.94317	6.40768	0.0220214	0.305192
10.5	F_vs_M	100529082	chr17	36055816	36058371	-	1344	H2-T27	-1.87378	-0.969537	6.35029	0.0220286	0.305192
10.5	F_vs_M	19182	chr2	91054016	91059438	+	1635	Psmc3	-0.217101	7.75044	6.40707	0.0220264	0.305192
10.5	F_vs_M	100041825	chr14	5538423	5545561	+	657	Gm3532	-0.727198	2.12432	6.33903	0.0221447	0.305686
10.5	F_vs_M	57258	chr14	57582271	57664956	-	3456	Xpo4	0.362284	5.51872	6.39783	0.0221086	0.305686
10.5	F_vs_M	18040	chr14	68119545	68125004	-	3230	Nefm	-1.04074	1.96552	6.38257	0.022271	0.305686
10.5	F_vs_M	17181	chr15	34306681	34436242	+	3520	Matn2	1.41073	2.77946	6.38946	0.0221962	0.305686
10.5	F_vs_M	140476	chr2	121363727	121380940	-	5757	Strc	-1.79848	0.366292	6.6508	0.0221804	0.305686
10.5	F_vs_M	381405	chr2	165351297	165362119	-	3311	Zfp663	-2.15131	-0.51734	6.10428	0.0222353	0.305686
10.5	F_vs_M	100038391	chr3	149221687	149225745	-	4059	Gm10287	-1.74029	-0.248539	6.54169	0.0221638	0.305686
10.5	F_vs_M	75430	chr7	101896415	101899543	+	799	Anapc15	-0.241112	4.61323	6.39568	0.0221283	0.305686
10.5	F_vs_M	233893	chr7	127403668	127406822	-	2508	Zfp764	-0.401559	2.95871	6.3823	0.0222531	0.305686
10.5	F_vs_M	74633	chr9	79793641	79803235	+	1520	4930429F24Rik	-1.03823	0.711295	6.209	0.0221152	0.305686
10.5	F_vs_M	236790	chrX	56454839	56507843	+	3808	Ints6l	0.309788	4.72388	6.38088	0.02226	0.305686
10.5	F_vs_M	78521	chr13	55693124	55703500	+	4652	B230219D22Rik	0.204896	7.14264	6.37478	0.0223135	0.305834
10.5	F_vs_M	17865	chr2	163054635	163084687	+	3702	Mybl2	-0.290905	5.52155	6.37417	0.0223194	0.305834
10.5	F_vs_M	665596	chr13	21806412	21810199	-	2121	H2bc23	-0.402514	7.70968	6.36613	0.0224005	0.30643
10.5	F_vs_M	234967	chr9	15709769	15738789	+	1937	Slc36a4	0.464157	3.37554	6.36665	0.0223907	0.30643
10.5	F_vs_M	26931	chr12	110447179	110583061	+	5591	Ppp2r5c	0.214665	7.20314	6.36257	0.0224232	0.306482
10.5	F_vs_M	14027	chr11	116220559	116238091	-	6398	Evpl	-3.27436	2.66004	6.3702	0.0224674	0.306828
10.5	F_vs_M	80284	chr4	127243784	127247809	+	1022	Smim12	-0.410501	3.697	6.35252	0.0225184	0.307267
10.5	F_vs_M	192187	chr14	31139017	31168641	-	7995	Stab1	0.367296	5.95182	6.34782	0.0225568	0.307532
10.5	F_vs_M	69227	chr3	58576658	58593544	+	3546	Selenot	0.253901	7.47934	6.3398	0.0226294	0.308264
10.5	F_vs_M	12643	chr11	94565074	94569127	+	1653	Chad	-2.90971	-1.6524	5.84702	0.022718	0.308696
10.5	F_vs_M	434689	chr5	26114764	26121425	-	2984	Gm10220	-1.61443	1.31689	6.10271	0.0227064	0.308696
10.5	F_vs_M	382018	chr8	71626712	71671757	-	7960	Unc13a	-1.26126	0.637335	6.34723	0.0227016	0.308696
10.5	F_vs_M	67857	chr2	39196798	39226338	-	1558	Ppp6c	0.25798	5.13214	6.32668	0.0227498	0.308869
10.5	F_vs_M	104709	chr11	68503019	68552698	+	3237	Pik3r6	-0.966448	0.676876	6.33529	0.0228606	0.309084
10.5	F_vs_M	224703	chr17	33685692	33718677	-	3966	Marchf2	0.315446	4.50792	6.31782	0.0228319	0.309084
10.5	F_vs_M	620695	chr2	93955810	93957100	-	1291	Gm13889	0.721165	1.222	6.30378	0.0228255	0.309084
10.5	F_vs_M	381715	chr5	15652642	15657059	-	813	4930572O03Rik	-1.6159	0.606274	6.45514	0.0228578	0.309084
10.5	F_vs_M	320528	chr9	67840396	67995634	+	11523	Vps13c	0.496561	6.30358	6.31472	0.0228591	0.309084
10.5	F_vs_M	319158	chr13	22040816	22041352	-	537	H4c9	-0.362386	7.13203	6.3109	0.0228946	0.309222
10.5	F_vs_M	72388	chr16	97741942	97763755	-	3550	Ripk4	-0.867088	2.01569	6.29536	0.02308	0.309222
10.5	F_vs_M	12488	chr17	42792951	42876424	-	5399	Cd2ap	0.295383	6.27006	6.29292	0.0230608	0.309222
10.5	F_vs_M	52036	chr19	3454928	3575749	-	4957	Ppp6r3	0.209242	7.30682	6.30572	0.022942	0.309222
10.5	F_vs_M	18028	chr4	82290173	82505308	-	8770	Nfib	0.398401	6.93073	6.30191	0.0229773	0.309222
10.5	F_vs_M	13178	chr5	88765013	88783277	+	3057	Dck	0.263679	5.28858	6.29109	0.0230785	0.309222
10.5	F_vs_M	666209	chr5	95743822	95746555	+	1446	Pramel54	-1.72696	0.744502	6.58519	0.0230468	0.309222
10.5	F_vs_M	252875	chr6	8209227	8236274	+	3705	Mios	0.25779	4.89181	6.30355	0.0229629	0.309222
10.5	F_vs_M	320538	chr6	38433925	38512763	+	14669	Ubn2	0.223279	6.2108	6.29655	0.0230271	0.309222
10.5	F_vs_M	14366	chr7	89404366	89410110	+	3685	Fzd4	0.349084	4.82352	6.29418	0.0230499	0.309222
10.5	F_vs_M	667537	chrX	75987178	75987615	-	438	Gm8692	-1.23829	0.214021	6.61699	0.0229129	0.309222
10.5	F_vs_M	381284	chr1	93168725	93231072	+	7348	Crocc2	-1.21037	0.413726	6.28812	0.0231072	0.309332
10.5	F_vs_M	17311	chr10	100015824	100100412	+	5450	Kitl	0.277844	5.66149	6.28393	0.0231449	0.309476
10.5	F_vs_M	74450	chr2	131262500	131299188	+	4266	Pank2	0.218868	5.30589	6.28276	0.023156	0.309476
10.5	F_vs_M	226418	chr1	130717327	130722073	+	3843	Yod1	0.480696	2.78901	6.27934	0.0231969	0.309528
10.5	F_vs_M	319183	chr13	22043230	22043610	+	381	H2bc11	-0.394936	7.30824	6.28492	0.0231979	0.309528
10.5	F_vs_M	223978	chr16	11803721	11909423	-	2663	Cpped1	0.306881	5.07326	6.27502	0.0232286	0.309683
10.5	F_vs_M	74918	chr1	90042132	90153401	-	3210	Iqca1	-1.60873	0.160375	6.10605	0.0234902	0.309886
10.5	F_vs_M	56535	chr10	13523842	13553142	-	2405	Pex3	0.348969	3.76806	6.26205	0.0233532	0.309886
10.5	F_vs_M	93681	chr13	21513221	21531114	-	8900	Zkscan8	0.275618	5.40221	6.26412	0.0233309	0.309886
10.5	F_vs_M	225055	chr17	87990859	88065285	-	4013	Fbxo11	0.203932	6.42634	6.26003	0.0233691	0.309886
10.5	F_vs_M	17344	chr18	77065208	77155708	+	5433	Pias2	0.257404	5.71461	6.24785	0.0234848	0.309886
10.5	F_vs_M	240476	chr18	84207701	84589504	-	7909	Zfp407	0.253823	5.83183	6.26424	0.0233295	0.309886
10.5	F_vs_M	75051	chr2	69758057	69789486	-	1731	Cfap210	-0.688038	1.97369	6.25815	0.0234118	0.309886
10.5	F_vs_M	22343	chr2	109890878	109900937	+	4137	Lin7c	0.256014	6.34935	6.24547	0.0235071	0.309886
10.5	F_vs_M	18798	chr2	135741830	136013068	+	3692	Plcb4	0.345227	5.33519	6.24314	0.0235296	0.309886
10.5	F_vs_M	629499	chr2	157208550	157279549	-	3460	Mroh8	-1.18312	0.0122256	6.00573	0.0234405	0.309886
10.5	F_vs_M	17306	chr3	108212266	108226599	-	3247	Sypl2	-0.884899	0.879393	6.27035	0.0234324	0.309886
10.5	F_vs_M	70699	chr6	35177616	35247599	+	6229	Nup205	0.214668	7.58298	6.24681	0.0234942	0.309886
10.5	F_vs_M	11907	chr7	130391493	130519961	-	4908	Ate1	0.213266	5.95149	6.26712	0.0233024	0.309886
10.5	F_vs_M	72654	chr9	110656503	110711593	+	821	Ccdc12	-0.284668	4.8587	6.26194	0.0233519	0.309886
10.5	F_vs_M	80903	chrX	105764477	105776532	+	3040	Fgf16	-3.07961	-1.3711	5.94575	0.0235204	0.309886
10.5	F_vs_M	226551	chr1	161816112	161876661	-	6308	Suco	0.221437	6.66869	6.2274	0.0236795	0.310328
10.5	F_vs_M	237886	chr11	82980303	82991830	-	3856	Slfn9	0.374235	5.39103	6.2201	0.02375	0.310328
10.5	F_vs_M	19027	chr12	32953945	32979502	+	4689	Sypl1	0.26543	5.80413	6.22854	0.023669	0.310328
10.5	F_vs_M	30945	chr15	36239934	36283147	-	4276	Rnf19a	0.234366	5.83792	6.21704	0.0237794	0.310328
10.5	F_vs_M	239393	chr15	39870603	39943757	-	4064	Lrp12	0.261957	4.73893	6.21754	0.0237752	0.310328
10.5	F_vs_M	14555	chr15	99717593	99725008	+	2786	Gpd1	-0.759299	1.06782	6.24065	0.0236746	0.310328
10.5	F_vs_M	17880	chr16	14194527	14291408	-	6632	Myh11	2.42092	3.91023	6.23135	0.0236478	0.310328
10.5	F_vs_M	240263	chr18	46504606	46525971	-	2866	Fem1c	0.290278	5.00244	6.21911	0.0237598	0.310328
10.5	F_vs_M	12482	chr19	11250603	11266151	-	2057	Ms4a1	-2.31425	-0.53464	6.34778	0.0236871	0.310328
10.5	F_vs_M	99045	chr2	130563757	130565394	+	962	Mrps26	-0.296984	5.10677	6.21717	0.0237785	0.310328
10.5	F_vs_M	53378	chr4	6365680	6396122	+	2553	Sdcbp	0.229254	6.65272	6.21569	0.0237922	0.310328
10.5	F_vs_M	242860	chr5	20893024	20951822	-	5554	Rsbn1l	0.181394	5.52859	6.21643	0.0237853	0.310328
10.5	F_vs_M	67942	chr15	102662868	102671047	-	647	Atp5mc2	-0.216456	6.45502	6.21273	0.023821	0.310455
10.5	F_vs_M	67979	chr19	32672563	32712298	-	2813	Atad1	0.254074	6.19378	6.20972	0.0238499	0.310584
10.5	F_vs_M	320273	chr10	12916646	12923127	-	1182	B230208H11Rik	-1.15869	0.201164	6.18231	0.0239125	0.310653
10.5	F_vs_M	14227	chr19	6977739	6980461	-	665	Fkbp2	-0.296699	4.4151	6.20437	0.0239031	0.310653
10.5	F_vs_M	27059	chr3	86084434	86130522	+	6414	Sh3d19	0.242823	5.22229	6.20425	0.0239031	0.310653
10.5	F_vs_M	227154	chr1	58973571	58995122	+	2318	Stradb	0.386184	3.71354	6.19575	0.0239887	0.311146
10.5	F_vs_M	320165	chr8	25154552	25201449	-	7695	Tacc1	0.444302	7.16163	6.1973	0.0239701	0.311146
10.5	F_vs_M	74399	chr10	58229979	58232873	-	2895	Duxf3	-1.69801	2.88648	5.93457	0.0240756	0.31128
10.5	F_vs_M	12009	chr11	120064430	120086827	-	3578	Cep131	-0.327055	5.0826	6.18824	0.024059	0.31128
10.5	F_vs_M	624507	chr5	94624013	94626746	+	1446		-1.92062	0.505151	6.48481	0.0240747	0.31128
10.5	F_vs_M	234267	chr8	54779434	55060878	+	3554	Gpm6a	0.533031	3.01174	6.1877	0.0240743	0.31128
10.5	F_vs_M	17179	chr10	81257545	81262981	+	1734	Matk	1.28201	-0.402839	5.77823	0.0240955	0.31129
10.5	F_vs_M	109294	chr1	10993465	11303682	+	11187	Prex2	0.381219	4.89498	6.17079	0.0242303	0.312286
10.5	F_vs_M	246102	chr18	88971790	89131014	+	7269	Rttn	0.300149	4.62758	6.1712	0.0242264	0.312286
10.5	F_vs_M	66921	chr3	108902807	108911704	-	3003	Prpf38b	-0.253308	6.96132	6.17111	0.0242263	0.312286
10.5	F_vs_M	215708	chr3	152273459	152340407	-	5355	Miga1	0.190278	5.64284	6.16776	0.0242597	0.312418
10.5	F_vs_M	105439	chr14	103650243	103704802	+	2743	Slain1	-0.876856	1.16193	6.17651	0.024316	0.312895
10.5	F_vs_M	67241	chr12	11265886	11319785	+	5603	Smc6	0.182592	7.43264	6.15582	0.0243773	0.313189
10.5	F_vs_M	320634	chrX	47912456	47965868	+	5184	Ocrl	0.239104	4.9647	6.15778	0.0243586	0.313189
10.5	F_vs_M	17885	chr11	67277124	67308634	+	6149	Myh8	-1.42365	1.16153	6.02778	0.0246816	0.314057
10.5	F_vs_M	100043184	chr11	115724326	115724808	-	483		-0.29812	6.71105	6.14094	0.0245253	0.314057
10.5	F_vs_M	217843	chr12	102948859	103183997	+	8870	Unc79	-1.12768	1.11529	6.16076	0.0244816	0.314057
10.5	F_vs_M	13592	chr14	67233292	67429767	+	4342	Ebf2	-1.76266	0.297776	6.07626	0.0246669	0.314057
10.5	F_vs_M	100862061	chr15	82350142	82352446	+	465		-1.00803	-0.0924772	5.66311	0.0246301	0.314057
10.5	F_vs_M	26413	chr16	16983382	17047453	+	5700	Mapk1	0.189323	7.40885	6.13474	0.0245873	0.314057
10.5	F_vs_M	623453	chr2	75800088	75808814	+	524	Gm13669	-0.774841	0.532574	6.14801	0.0246959	0.314057
10.5	F_vs_M	108946	chr3	152396010	152462826	+	7668	Zzz3	0.17689	6.80617	6.13683	0.0245664	0.314057
10.5	F_vs_M	71914	chr5	97884688	98030962	-	3751	Antxr2	0.27656	6.56177	6.12933	0.0246416	0.314057
10.5	F_vs_M	11958	chr5	108433253	108434378	-	292	Atp5me	-0.396296	5.51754	6.13609	0.0245742	0.314057
10.5	F_vs_M	14311	chr6	113424636	113435755	-	1702	Cidec	-3.18036	-1.47234	5.93405	0.0245393	0.314057
10.5	F_vs_M	16881	chr7	13277313	13311427	+	3520	Lig1	-0.195833	7.01048	6.13241	0.0246106	0.314057
10.5	F_vs_M	213827	chr9	44742143	44767808	-	3456	Arcn1	0.186451	7.88539	6.13741	0.0245606	0.314057
10.5	F_vs_M	18000	chr1	93478993	93509733	+	3335	Septin2	0.206174	8.72061	6.11926	0.0247428	0.314389
10.5	F_vs_M	319165	chr13	23574471	23574863	+	393	H2ac7	-0.466932	8.95865	6.11781	0.0247786	0.314389
10.5	F_vs_M	21847	chr15	38294413	38300707	-	3045	Klf10	0.280101	4.71393	6.11376	0.0247993	0.314389
10.5	F_vs_M	104215	chr17	86963111	87000069	+	4122	Rhoq	0.307503	6.40132	6.11456	0.0247904	0.314389
10.5	F_vs_M	100040766	chr1	88227020	88262289	+	7526	Mroh2a	-1.61052	2.30457	5.88124	0.0248473	0.314751
10.5	F_vs_M	211586	chr9	96196275	96323646	+	7645	Tfdp2	0.234933	5.65946	6.10706	0.0248666	0.314751
10.5	F_vs_M	20202	chr3	90692633	90695691	-	488	S100a9	-4.17802	-1.75398	5.68787	0.0249222	0.315209
10.5	F_vs_M	12912	chr1	64532804	64604548	+	8421	Creb1	0.210885	6.50827	6.09615	0.0249772	0.31566
10.5	F_vs_M	238386	chr12	102784648	102878406	-	4306	Btbd7	0.34992	6.28968	6.09238	0.0250156	0.3159
10.5	F_vs_M	67122	chr2	25180758	25183339	+	2582	Nrarp	0.448257	3.19771	6.08895	0.0250609	0.316226
10.5	F_vs_M	109032	chr1	85576899	85603891	-	1971	Sp110	-1.26371	2.11599	6.05356	0.0252625	0.316619
10.5	F_vs_M	59125	chr1	138484714	138619696	-	3366	Nek7	0.303632	5.88671	6.06908	0.0252551	0.316619
10.5	F_vs_M	67671	chr11	114668543	114672331	+	369	Rpl38	-0.211211	7.02486	6.07117	0.0252332	0.316619
10.5	F_vs_M	319188	chr13	21787488	21789213	+	594	H2bc22	-0.542499	6.82692	6.05946	0.0252396	0.316619
10.5	F_vs_M	69823	chr16	32877784	32908963	+	4397	Fyttd1	0.245895	7.2334	6.06276	0.0253201	0.316619
10.5	F_vs_M	12675	chr19	44073334	44107477	-	3500	Chuk	0.230152	5.54113	6.06164	0.0253321	0.316619
10.5	F_vs_M	68205	chr2	29827389	29844996	+	2143	Urm1	-0.307204	4.245	6.07891	0.0251556	0.316619
10.5	F_vs_M	640524	chr2	120042094	120085924	-	11238	Sptbn5	-1.43337	0.805108	6.06967	0.0251915	0.316619
10.5	F_vs_M	14686	chr3	108093068	108101286	+	1629	Gnat2	-0.97781	0.364796	6.05692	0.0253155	0.316619
10.5	F_vs_M	15569	chr4	91250766	91399984	-	4557	Elavl2	-0.849499	1.48009	6.06646	0.0253662	0.316619
10.5	F_vs_M	213541	chr4	132184916	132212256	-	4078	Ythdf2	0.176169	6.33023	6.06402	0.0253072	0.316619
10.5	F_vs_M	11826	chr6	55336299	55348555	+	2760	Aqp1	0.592016	2.87495	6.07773	0.0251794	0.316619
10.5	F_vs_M	73830	chr7	28971373	28981814	-	773	Eif3k	-0.209763	6.53676	6.05632	0.0253869	0.316619
10.5	F_vs_M	15469	chr7	44976755	44986420	-	1508	Prmt1	-0.200435	7.72989	6.05684	0.0253815	0.316619
10.5	F_vs_M	234889	chr9	3532349	3905791	+	13727	Gucy1a2	0.494839	4.70268	6.05482	0.0254035	0.316619
10.5	F_vs_M	170745	chrX	48108725	48136981	+	3498	Xpnpep2	-1.17331	0.21289	6.05578	0.0252852	0.316619
10.5	F_vs_M	16519	chr2	55437156	55595525	+	1679	Kcnj3	0.831933	2.97352	6.05155	0.025446	0.316664
10.5	F_vs_M	22376	chrX	8081466	8090491	-	2094	Was	1.09235	0.441168	6.04006	0.025427	0.316664
10.5	F_vs_M	20496	chr18	57878678	57946821	+	6520	Slc12a2	0.316594	5.99687	6.04463	0.0255088	0.317203
10.5	F_vs_M	12946	chr1	195103788	195131570	-	1662	Cr1l	0.295347	4.49885	6.01911	0.0257781	0.317878
10.5	F_vs_M	237403	chr10	80832801	80844039	-	3439	Lingo3	-1.91631	-0.895596	5.6915	0.0257152	0.317878
10.5	F_vs_M	544752	chr11	3639794	3648808	-	6675	Tug1	0.217299	7.15885	6.02884	0.0256741	0.317878
10.5	F_vs_M	53313	chr11	72961169	72993043	+	4606	Atp2a3	0.6367	2.77633	6.02394	0.0257386	0.317878
10.5	F_vs_M	17933	chr12	29528384	29923209	+	7523	Myt1l	-1.65143	0.854796	6.14012	0.0257701	0.317878
10.5	F_vs_M	20451	chr18	64254359	64276144	+	6280	St8sia3	-2.01902	0.274024	5.88767	0.0257495	0.317878
10.5	F_vs_M	60365	chr3	96629928	96633791	+	2616	Rbm8a	-0.26803	6.00993	6.02155	0.0257513	0.317878
10.5	F_vs_M	17355	chr5	103754162	103855322	+	8496	Aff1	0.343039	5.59405	6.02624	0.0257019	0.317878
10.5	F_vs_M	243621	chr6	121372933	121473678	-	6840	Iqsec3	-2.05646	-0.412523	5.91635	0.025738	0.317878
10.5	F_vs_M	12315	chr7	16915379	16924032	-	2208	Calm3	-0.185494	8.1318	6.02727	0.0256906	0.317878
10.5	F_vs_M	245622	chrX	137049594	137082503	+	8299	Fam199x	0.321372	5.61643	6.023	0.025736	0.317878
10.5	F_vs_M	15500	chr10	57486385	57513143	+	2623	Hsf2	0.298467	5.59836	6.00877	0.0258867	0.318788
10.5	F_vs_M	14191	chr4	132974095	133001893	+	3353	Fgr	-1.36884	0.0778913	6.00609	0.0258911	0.318788
10.5	F_vs_M	26394	chr4	135968225	135972594	-	1593	Lypla2	-0.320145	4.78748	6.00102	0.0259701	0.319519
10.5	F_vs_M	15528	chr1	55088148	55091317	+	768	Hspe1	-0.282058	7.60071	5.97938	0.0262005	0.320315
10.5	F_vs_M	15251	chr12	73907867	73947530	+	4761	Hif1a	0.25317	8.75407	5.98408	0.02615	0.320315
10.5	F_vs_M	13039	chr13	64363214	64370306	-	1971	Ctsl	0.222846	7.04846	5.98108	0.0261823	0.320315
10.5	F_vs_M	83997	chr14	26413175	26533740	-	4501	Slmap	0.277591	7.22651	5.97831	0.0262121	0.320315
10.5	F_vs_M	20363	chr15	3270767	3280508	+	2216	Selenop	0.721518	5.18415	5.98256	0.0261671	0.320315
10.5	F_vs_M	94217	chr2	40596773	42653598	-	14743	Lrp1b	-1.71762	1.83293	5.81106	0.0262048	0.320315
10.5	F_vs_M	50909	chr6	124512621	124523440	+	2762	C1ra	2.50085	0.412205	5.72977	0.0261815	0.320315
10.5	F_vs_M	110109	chr6	125131883	125144753	+	2623	Nop2	-0.214135	5.97462	5.99269	0.026058	0.320315
10.5	F_vs_M	27966	chr9	106477309	106485415	+	1537	Rrp9	-0.308786	4.57759	5.9872	0.0261178	0.320315
10.5	F_vs_M	16779	chr9	108479862	108490530	+	5624	Lamb2	0.424791	6.71097	5.97427	0.0262557	0.320607
10.5	F_vs_M	74648	chr4	129150825	129189482	-	1546	S100pbp	0.251513	4.46381	5.9675	0.0263302	0.321035
10.5	F_vs_M	58861	chrX	106576517	106603462	-	2754	Cysltr1	1.13343	0.238898	5.91527	0.0263133	0.321035
10.5	F_vs_M	215772	chr10	10335703	10472314	-	5218	Adgb	-1.60309	0.286543	5.86507	0.0265667	0.321629
10.5	F_vs_M	621697	chr10	20208439	20209030	+	592	Rpl32l	-0.210412	5.32239	5.92714	0.0264492	0.321629
10.5	F_vs_M	17775	chr12	8921307	8938742	+	2130	Laptm4a	0.276529	7.18263	5.94804	0.0265405	0.321629
10.5	F_vs_M	76983	chr12	51377580	51450096	+	2091	Scfd1	0.228143	5.80684	5.93975	0.0266317	0.321629
10.5	F_vs_M	14573	chr15	7811011	7837575	+	3509	Gdnf	-1.59373	-0.237892	5.77394	0.0265824	0.321629
10.5	F_vs_M	19317	chr17	10206471	10319361	-	9879	Qki	0.293877	9.08962	5.94071	0.0266207	0.321629
10.5	F_vs_M	214133	chr3	133463677	133544390	-	9181	Tet2	0.187177	5.98107	5.93973	0.0266317	0.321629
10.5	F_vs_M	67427	chr4	3834473	3835600	-	502	Rps20	-0.206641	8.14795	5.9407	0.0266209	0.321629
10.5	F_vs_M	12483	chr7	30865404	30880342	-	4314	Cd22	-1.52076	0.097337	5.74955	0.0266287	0.321629
10.5	F_vs_M	66756	chr8	46169556	46195590	+	4523	Cfap97	0.229271	5.15438	5.93764	0.026655	0.321629
10.5	F_vs_M	68743	chr9	22331214	22389206	-	5421	Anln	0.188549	7.31778	5.95347	0.0264812	0.321629
10.5	F_vs_M	235132	chr9	31030644	31075885	+	8863	Zbtb44	0.224204	5.60163	5.95421	0.0264735	0.321629
10.5	F_vs_M	56294	chr9	56994968	57062808	+	4057	Ptpn9	0.215285	5.78936	5.93755	0.0266557	0.321629
10.5	F_vs_M	19820	chrX	103957167	103981284	-	7435	Rlim	0.20753	7.49584	5.95815	0.0264303	0.321629
10.5	F_vs_M	18440	chr16	17561885	17572012	+	2346	P2rx6	-1.01072	-0.235815	5.82753	0.0266927	0.321836
10.5	F_vs_M	214112	chr11	46148155	46166359	-	3295	Nipal4	0.475752	3.63442	5.92883	0.0267552	0.32208
10.5	F_vs_M	70591	chr11	80360492	80378015	-	4536	5730455P16Rik	0.265468	4.54687	5.92613	0.0267825	0.32208
10.5	F_vs_M	239667	chr15	100038664	100219473	+	9063	Dip2b	0.278171	6.36265	5.92789	0.0267618	0.32208
10.5	F_vs_M	241915	chr3	30899295	30969415	-	11066	Phc3	0.280193	5.43276	5.92518	0.0267921	0.32208
10.5	F_vs_M	100504598	chr1	180854282	180854458	-	177		-1.1042	0.062496	6.20702	0.0269457	0.322323
10.5	F_vs_M	668213	chr10	118346271	118351521	-	2552	Cdc5lrt9	-0.443317	3.51185	5.9124	0.0269367	0.322323
10.5	F_vs_M	68572	chr11	115403766	115410913	+	734	Mrpl58	-0.243706	5.09632	5.90909	0.0269709	0.322323
10.5	F_vs_M	100038570	chr11	116657108	116668389	+	801	Prcd	-1.49654	-0.900544	5.65967	0.0268809	0.322323
10.5	F_vs_M	100041664	chr14	6619373	6622355	-	618	Gm3460	-1.63716	0.231707	5.76088	0.0268907	0.322323
10.5	F_vs_M	56079	chr4	65380803	66404483	-	4831	Astn2	-1.01718	1.20408	5.92831	0.0268978	0.322323
10.5	F_vs_M	233066	chr7	30314816	30319045	+	1354	Syne4	-0.65954	1.99192	5.91491	0.0269587	0.322323
10.5	F_vs_M	233752	chr7	114745766	114850380	+	2321	Insc	-2.44257	-0.85342	5.54005	0.0268755	0.322323
10.5	F_vs_M	100862234	chr8	55372877	55374397	+	1521		-1.76134	1.3322	6.1865	0.0270386	0.322895
10.5	F_vs_M	69053	chr16	8830100	8858924	+	4074	Hapstr1	0.26077	5.38001	5.89987	0.0270735	0.322929
10.5	F_vs_M	320365	chr5	150259930	150497753	+	10730	Fry	0.453027	6.39507	5.89915	0.0270811	0.322929
10.5	F_vs_M	12168	chr1	59764637	59870859	+	3507	Bmpr2	0.523187	6.48071	5.89208	0.0271603	0.322993
10.5	F_vs_M	20652	chr1	156428108	156474328	-	4785	Soat1	0.197501	6.41437	5.86273	0.027492	0.322993
10.5	F_vs_M	12534	chr10	69336635	69352912	-	2860	Cdk1	-0.20175	6.79869	5.88312	0.0272609	0.322993
10.5	F_vs_M	72123	chr12	32378789	32382943	+	4155	Ccdc71l	0.292575	4.134	5.87088	0.0274017	0.322993
10.5	F_vs_M	432731	chr13	21442175	21453727	-	3990	Zscan26	0.200904	5.39468	5.87326	0.0273729	0.322993
10.5	F_vs_M	19056	chr14	20499314	20546573	-	3881	Ppp3cb	0.213875	6.21309	5.86822	0.0274297	0.322993
10.5	F_vs_M	12294	chr14	28904943	29721864	-	3695	Cacna2d3	-0.823167	1.22052	5.88101	0.0274065	0.322993
10.5	F_vs_M	20273	chr15	100936271	101045929	+	11324	Scn8a	-1.03081	1.47478	5.87571	0.0274426	0.322993
10.5	F_vs_M	76936	chr17	33646233	33685458	-	2532	Hnrnpm	-0.181683	8.82742	5.88431	0.0272475	0.322993
10.5	F_vs_M	227656	chr2	26953563	26964386	-	2281	Rexo4	-0.234443	5.2312	5.86714	0.0274423	0.322993
10.5	F_vs_M	66314	chr2	181497253	181516757	+	2306	Tpd52l2	-0.233589	5.76587	5.87507	0.0273522	0.322993
10.5	F_vs_M	16649	chr3	69072221	69127092	-	3726	Kpna4	0.218613	6.77408	5.87755	0.0273238	0.322993
10.5	F_vs_M	330166	chr5	112213228	112228948	-	8760	Miat	-1.56261	0.554957	5.86683	0.0272958	0.322993
10.5	F_vs_M	50530	chr6	122513676	122529290	+	1413	Mfap5	3.14721	1.62331	5.86472	0.027502	0.322993
10.5	F_vs_M	50908	chr6	124530344	124542359	-	2985	C1s1	2.96452	1.53308	5.70685	0.0273838	0.322993
10.5	F_vs_M	70686	chr6	134715473	134792628	-	5107	Dusp16	0.2698	5.62205	5.86237	0.0274963	0.322993
10.5	F_vs_M	84506	chr7	30942368	30944017	-	395	Hamp	-2.95462	-2.08048	5.91911	0.0274805	0.322993
10.5	F_vs_M	70884	chr7	89866148	89903629	-	2691	Ccdc81	-1.64517	0.000773945	5.97699	0.0272419	0.322993
10.5	F_vs_M	666945	chr8	86745699	86747060	+	1362	Gm10638	0.888438	0.210541	5.79198	0.0275035	0.322993
10.5	F_vs_M	12562	chr8	104101625	104144502	+	3986	Cdh5	0.261437	7.488	5.87545	0.0273476	0.322993
10.5	F_vs_M	74100	chr9	112065091	112234841	-	10727	Arpp21	-0.983093	1.7281	5.89733	0.0271498	0.322993
10.5	F_vs_M	320825	chr10	9627259	9675208	-	2495	Samd5	0.59328	2.8854	5.85879	0.027545	0.323013
10.5	F_vs_M	27263	chr17	13221188	13227658	+	1787	Smok2a	-2.06808	0.319174	6.12121	0.0275312	0.323013
10.5	F_vs_M	17257	chrX	74026821	74085636	-	10276	Mecp2	0.259394	6.15923	5.84848	0.0276547	0.324066
10.5	F_vs_M	20683	chr15	102406316	102436404	+	7818	Sp1	0.20366	6.91551	5.84296	0.0277179	0.324573
10.5	F_vs_M	69920	chr7	30232074	30233387	+	690	Polr2i	-0.297363	4.38239	5.83714	0.0277865	0.325142
10.5	F_vs_M	57441	chr13	24751845	24761937	-	977	Gmnn	-0.235095	5.48857	5.83091	0.0278572	0.325735
10.5	F_vs_M	234728	chr8	110217960	110224489	+	3577	Cmtr2	0.336755	3.41859	5.82617	0.0279163	0.326191
10.5	F_vs_M	68371	chr10	63061617	63077545	+	1952	Pbld1	-2.46728	-1.15676	5.46195	0.0279664	0.326431
10.5	F_vs_M	65960	chr17	65923065	65951187	-	4047	Twsg1	0.276465	6.10176	5.81883	0.0279969	0.326431
10.5	F_vs_M	18491	chr4	65124174	65357509	+	11027	Pappa	0.416078	4.18447	5.81895	0.027997	0.326431
10.5	F_vs_M	241128	chr1	80198699	80213944	-	2862	Fam124b	-1.57158	-0.254167	5.64683	0.0281323	0.326675
10.5	F_vs_M	110957	chr1	186967416	186970627	+	3212	D1Pas1	-0.971955	0.51652	5.7972	0.0282447	0.326675
10.5	F_vs_M	18821	chr10	53337686	53345999	+	2480	Pln	0.527584	7.783	5.8097	0.0281029	0.326675
10.5	F_vs_M	111241	chr11	120762794	120764392	+	1599	Hmga1b	-0.286891	7.25658	5.80998	0.0280997	0.326675
10.5	F_vs_M	629016	chr13	67339309	67360572	-	4641	Zfp953	0.580624	2.44879	5.7981	0.0282549	0.326675
10.5	F_vs_M	227743	chr2	34432025	34624950	+	3018	Mapkap1	0.168997	5.63137	5.80141	0.0282004	0.326675
10.5	F_vs_M	71886	chr4	73939371	73950846	-	2158	2310002L09Rik	-2.83361	-1.31822	5.65023	0.0281811	0.326675
10.5	F_vs_M	53419	chr5	72300025	72504540	-	5033	Corin	0.393646	5.68179	5.81425	0.0280503	0.326675
10.5	F_vs_M	73130	chr5	108121647	108132591	-	3751	Tmed5	0.274268	5.25928	5.7986	0.0282335	0.326675
10.5	F_vs_M	67623	chr6	146602276	146634592	-	3312	Tm7sf3	0.259533	5.25954	5.79644	0.028259	0.326675
10.5	F_vs_M	665902	chr7	11397915	11402318	+	1829	Zscan4f	-2.0837	-0.230122	6.00244	0.0281349	0.326675
10.5	F_vs_M	28135	chr9	102586578	102626124	-	2696	Cep63	-0.221935	5.07073	5.80452	0.0281642	0.326675
10.5	F_vs_M	210108	chr13	24845131	24901270	+	4977	D130043K22Rik	-1.19256	0.490824	5.77664	0.028387	0.326997
10.5	F_vs_M	30940	chr16	77014069	77116780	+	4413	Usp25	0.21897	6.41574	5.78614	0.0283796	0.326997
10.5	F_vs_M	18763	chr17	24549950	24596514	+	14170	Pkd1	0.428595	5.83537	5.7821	0.0284275	0.326997
10.5	F_vs_M	14960	chr17	34282751	34287771	-	1069	H2-Aa	2.6971	-1.2643	5.33244	0.0284095	0.326997
10.5	F_vs_M	71810	chr17	56673225	56711769	+	2822	Ranbp3	-0.209444	6.14236	5.78477	0.0283959	0.326997
10.5	F_vs_M	546723	chr19	30538876	30539679	-	804	Ppp1r2-ps3	-1.11658	-0.172266	5.61177	0.0283774	0.326997
10.5	F_vs_M	243084	chr5	86705186	86745807	-	3408	Tmprss11e	-1.87962	-0.160376	5.9692	0.0284268	0.326997
10.5	F_vs_M	100041546	chr15	75108161	75111949	-	801	Ly6c2	3.00614	-0.374819	5.58363	0.0284572	0.327107
10.5	F_vs_M	98267	chr1	53755512	53785215	-	3278	Stk17b	0.388279	4.11155	5.74029	0.0289288	0.327283
10.5	F_vs_M	271711	chr1	72284373	72302995	+	2815	Tmem169	-1.29172	0.220153	5.73671	0.029046	0.327283
10.5	F_vs_M	17938	chr10	128035346	128048637	+	7034	Naca	-0.173001	9.22435	5.7404	0.0289252	0.327283
10.5	F_vs_M	327958	chr11	72047528	72135889	-	6666	Pitpnm3	-1.15211	0.42705	5.76015	0.0286905	0.327283
10.5	F_vs_M	24067	chr12	55080496	55115367	+	4264	Srp54a	0.19581	7.79698	5.75112	0.0287963	0.327283
10.5	F_vs_M	20471	chr12	73041827	73046712	-	2849	Six1	-1.98199	0.775436	5.76499	0.0286742	0.327283
10.5	F_vs_M	100502763	chr12	85086374	85088228	+	1133		-1.45086	-0.134375	5.57734	0.0286799	0.327283
10.5	F_vs_M	435337	chr12	88270635	88274497	-	1842	Eif1ad7	-2.21661	0.180895	6.00027	0.0287481	0.327283
10.5	F_vs_M	208440	chr13	9276525	9668928	+	8026	Dip2c	0.251526	5.39383	5.73374	0.0290062	0.327283
10.5	F_vs_M	319191	chr13	21716422	21716814	+	393	H2ac13	-0.478969	8.96056	5.75043	0.0288196	0.327283
10.5	F_vs_M	319148	chr13	23745042	23745521	-	480	H3c3	-0.353573	7.63947	5.75297	0.0287767	0.327283
10.5	F_vs_M	17300	chr13	31806646	31810635	+	3990	Foxc1	0.38089	4.752	5.73093	0.0290408	0.327283
10.5	F_vs_M	666918	chr14	6766017	6774386	-	918	Gm8362	-1.8143	0.412036	6.0005	0.0290535	0.327283
10.5	F_vs_M	70646	chr14	49172227	49191031	+	4597	Naa30	0.239773	5.30478	5.75837	0.0287101	0.327283
10.5	F_vs_M	13030	chr14	63122462	63145923	+	4743	Ctsb	0.222923	7.50425	5.73863	0.0289466	0.327283
10.5	F_vs_M	18519	chr17	53566971	53672721	+	4708	Kat2b	0.355197	5.32891	5.73303	0.0290149	0.327283
10.5	F_vs_M	13872	chr18	32240331	32270147	+	2673	Ercc3	-0.204633	5.10159	5.72798	0.0290762	0.327283
10.5	F_vs_M	56324	chr2	52692206	52742149	-	4124	Stam2	0.232013	5.32887	5.74133	0.0289147	0.327283
10.5	F_vs_M	12653	chr2	132781278	132795072	+	2733	Chgb	-1.56469	0.51759	5.75869	0.0287366	0.327283
10.5	F_vs_M	18216	chr2	180499976	180544979	+	3916	Ntsr1	-1.85272	-0.33595	5.57083	0.0287857	0.327283
10.5	F_vs_M	67037	chr3	88394143	88410316	-	992	Pmf1	-0.272412	5.15291	5.75275	0.0287776	0.327283
10.5	F_vs_M	100217438	chr3	108554342	108554402	-	61	Scarna2	-0.507386	3.27353	5.58607	0.0286163	0.327283
10.5	F_vs_M	22234	chr4	59189550	59222833	+	3719	Ugcg	0.266358	6.14605	5.77612	0.0284982	0.327283
10.5	F_vs_M	170772	chr6	8509596	8597548	+	6204	Glcci1	0.212098	5.57178	5.77414	0.0285219	0.327283
10.5	F_vs_M	243612	chr6	112359324	112388023	-	1321	Ssu2	-4.83346	-1.73197	5.45526	0.0287089	0.327283
10.5	F_vs_M	244882	chr9	54025606	54068411	-	2225	Tnfaip8l3	2.07699	-0.313176	5.44692	0.0289573	0.327283
10.5	F_vs_M	74388	chr9	65032458	65082651	+	4764	Dpp8	0.190295	6.75324	5.74537	0.0288654	0.327283
10.5	F_vs_M	235461	chr9	70599014	70657174	-	8081	Mindy2	0.391159	4.85215	5.72919	0.0290618	0.327283
10.5	F_vs_M	270190	chr9	101922128	102354693	-	4667	Ephb1	-0.675349	1.72202	5.75663	0.0288109	0.327283
10.5	F_vs_M	236900	chrX	93764616	93832095	-	2000	Pdk3	0.310135	6.94115	5.72852	0.0290691	0.327283
10.5	F_vs_M	11966	chr8	69088736	69113718	+	2742	Atp6v1b2	0.179738	6.25661	5.71472	0.0292371	0.328721
10.5	F_vs_M	68801	chr9	77917365	77984519	+	2781	Elovl5	0.205539	6.5008	5.71413	0.0292443	0.328721
10.5	F_vs_M	666185	chr13	67949751	67954507	+	2884	Gm7969	-1.93194	-0.0902658	5.92947	0.0292703	0.328785
10.5	F_vs_M	14682	chr19	16132831	16387453	+	5634	Gnaq	0.169649	6.08063	5.70987	0.0292965	0.328853
10.5	F_vs_M	214897	chr9	65909010	66045014	+	7183	Csnk1g1	0.226893	5.28135	5.7058	0.0293467	0.329189
10.5	F_vs_M	326619	chr13	23760846	23761157	-	312	H4c1	-0.410526	7.77306	5.68603	0.0294174	0.329755
10.5	F_vs_M	627872	chr1	53397002	53706784	-	12272	Dnah7a	-0.647782	2.65189	5.69771	0.0294741	0.330042
10.5	F_vs_M	241062	chr1	54473000	54557684	-	10579	Pgap1	0.401569	5.34777	5.69467	0.0294836	0.330042
10.5	F_vs_M	14187	chr6	34354164	34368454	+	1304	Akr1b8	-0.373686	4.44607	5.69286	0.029507	0.330076
10.5	F_vs_M	382985	chr15	37923952	37961055	-	4513	Rrm2b	0.32391	4.55942	5.68849	0.0295607	0.33045
10.5	F_vs_M	12757	chr4	44012643	44032846	+	1170	Clta	-0.185811	7.24245	5.68655	0.0295834	0.330476
10.5	F_vs_M	77300	chr1	60483185	60566765	-	9117	Raph1	0.323902	6.20677	5.65559	0.0299697	0.330787
10.5	F_vs_M	226525	chr1	157135183	157412595	-	10046	Rasal2	0.323258	6.41188	5.64879	0.0300552	0.330787
10.5	F_vs_M	192188	chr10	86841210	87007942	-	8133	Stab2	-1.09134	1.31068	5.68309	0.0297427	0.330787
10.5	F_vs_M	207304	chr12	51743722	51829536	-	8988	Hectd1	0.230449	8.48836	5.64046	0.0301603	0.330787
10.5	F_vs_M	217684	chr12	80790532	80880833	+	5065	Susd6	0.287532	5.4378	5.67132	0.0297732	0.330787
10.5	F_vs_M	628648	chr13	65559166	65559714	+	549		-0.539896	2.64865	5.47279	0.0300715	0.330787
10.5	F_vs_M	100040928	chr14	4555410	4577703	+	732	Gm3047	-1.5344	0.395656	5.48902	0.030138	0.330787
10.5	F_vs_M	94112	chr16	17651221	17722930	-	3383	Med15	-0.230241	5.74223	5.67392	0.0297405	0.330787
10.5	F_vs_M	78330	chr17	31520115	31531326	+	1580	Ndufv3	-0.207374	6.11499	5.66972	0.0297928	0.330787
10.5	F_vs_M	58988	chr19	4156977	4163245	-	1491	Rps6kb2	-0.273937	4.12443	5.64153	0.0301492	0.330787
10.5	F_vs_M	226089	chr19	29522282	29605921	+	6282	Ric1	0.298625	5.18398	5.64301	0.0301287	0.330787
10.5	F_vs_M	20272	chr2	66673426	66784910	-	7333	Scn7a	0.873516	3.42603	5.67597	0.0297196	0.330787
10.5	F_vs_M	51885	chr2	121171206	121197118	+	2563	Tubgcp4	0.243968	4.91413	5.67682	0.029705	0.330787
10.5	F_vs_M	100503819	chr4	43505657	43508747	-	978	Gm12454	-0.703796	0.786164	5.66806	0.0300718	0.330787
10.5	F_vs_M	66775	chr4	88412930	88438926	-	2089	Hacd4	0.642685	2.70181	5.64724	0.0300895	0.330787
10.5	F_vs_M	68777	chr4	117251989	117268580	+	953	Tmem53	-0.788895	0.988433	5.6579	0.030152	0.330787
10.5	F_vs_M	114642	chr5	107331194	107387058	+	5025	Brdt	-0.880054	1.11625	5.65858	0.0300662	0.330787
10.5	F_vs_M	12366	chr6	42265039	42282496	+	3463	Casp2	0.229913	5.4108	5.66865	0.0298066	0.330787
10.5	F_vs_M	11468	chr6	83512909	83536251	-	1315	Actg2	2.72495	2.45286	5.67222	0.0298756	0.330787
10.5	F_vs_M	65967	chr6	88257334	88446539	-	2679	Eefsec	-0.279886	4.22415	5.67601	0.0297161	0.330787
10.5	F_vs_M	72088	chr7	46195351	46238490	-	3135	Ush1c	-0.950987	1.08325	5.66049	0.0300701	0.330787
10.5	F_vs_M	233405	chr7	80269655	80291579	+	2568	Vps33b	-0.308906	3.77504	5.66718	0.0298273	0.330787
10.5	F_vs_M	319582	chr8	36489191	36513013	+	1825	Trmt9b	-0.632685	1.90912	5.66169	0.0299482	0.330787
10.5	F_vs_M	215194	chr9	21273457	21287969	-	2598	Kri1	-0.262587	4.72093	5.64221	0.0301391	0.330787
10.5	F_vs_M	17002	chr9	111019292	111042766	+	2742	Ltf	-1.91239	-0.573488	5.37634	0.0299267	0.330787
10.5	F_vs_M	100862039	chr9	115242471	115246233	+	1220		-0.807743	1.7059	5.526	0.0298818	0.330787
10.5	F_vs_M	237010	chrX	114474520	114560698	+	3266	Klhl4	0.306703	6.09027	5.66916	0.0297998	0.330787
10.5	F_vs_M	94227	chr1	17601901	17630939	+	6923	Pi15	2.52708	1.52355	5.56185	0.0304573	0.330989
10.5	F_vs_M	107895	chr1	127204986	127482972	+	3104	Mgat5	0.37519	4.30371	5.5936	0.0307618	0.330989
10.5	F_vs_M	66875	chr1	151367699	151428435	-	3668	Swt1	0.295205	4.72811	5.59734	0.0307128	0.330989
10.5	F_vs_M	70248	chr10	80264991	80288413	+	2085	Dazap1	-0.206307	6.431	5.60077	0.0306678	0.330989
10.5	F_vs_M	16572	chr10	127225695	127263363	-	7006	Kif5a	-0.871314	1.70226	5.6006	0.0307345	0.330989
10.5	F_vs_M	16006	chr11	7197787	7202546	+	1520	Igfbp1	-1.86065	-1.48376	5.16767	0.0306297	0.330989
10.5	F_vs_M	15110	chr11	57828713	57832147	-	1898	Hand1	-0.436261	6.03278	5.63385	0.0302445	0.330989
10.5	F_vs_M	14166	chr11	69798202	69801625	-	678	Fgf11	-1.09698	0.283961	5.48045	0.0304959	0.330989
10.5	F_vs_M	319159	chr13	21735096	21735407	+	312	H4c11	-0.462264	7.49809	5.60991	0.0304529	0.330989
10.5	F_vs_M	80838	chr13	23763668	23764414	+	747	H1f1	-0.452204	6.95405	5.40116	0.0302564	0.330989
10.5	F_vs_M	11843	chr14	26638197	26657258	+	2042	Arf4	0.206596	7.38795	5.59447	0.030749	0.330989
10.5	F_vs_M	72993	chr14	26918988	26970551	-	6961	Appl1	0.230131	6.30559	5.61372	0.0305011	0.330989
10.5	F_vs_M	15529	chr15	32920723	33034721	+	3313	Sdc2	0.295139	5.15263	5.61559	0.0304778	0.330989
10.5	F_vs_M	12181	chr15	76452996	76477269	-	2476	Bop1	-0.259806	5.36357	5.59126	0.0307912	0.330989
10.5	F_vs_M	19041	chr16	5086291	5132481	-	6277	Ppl	-1.54574	4.11334	5.62982	0.0302983	0.330989
10.5	F_vs_M	252870	chr16	8688722	8738342	-	5427	Usp7	0.158703	7.28774	5.60883	0.0305638	0.330989
10.5	F_vs_M	100503619	chr16	78250861	78255454	-	950	E330011O21Rik	-1.41393	-1.0692	5.1893	0.0304485	0.330989
10.5	F_vs_M	66973	chr17	35910385	35916369	-	1053	Mrps18b	-0.342713	4.35745	5.6116	0.0305298	0.330989
10.5	F_vs_M	20411	chr19	40292040	40513812	-	6791	Sorbs1	0.361958	6.56955	5.59691	0.0307175	0.330989
10.5	F_vs_M	665700	chr2	31314415	31460738	+	15679	Hmcn2	-1.03722	1.25987	5.62359	0.0304993	0.330989
10.5	F_vs_M	107723	chr2	112266314	112363163	+	6735	Slc12a6	0.220901	5.54365	5.60621	0.0305979	0.330989
10.5	F_vs_M	380601	chr2	130613838	130630027	-	3164	Fastkd5	0.349366	4.28414	5.61958	0.0304278	0.330989
10.5	F_vs_M	14409	chr4	33063112	33095865	+	1820	Gabrr2	-2.91198	-1.24421	5.35742	0.0307735	0.330989
10.5	F_vs_M	381738	chr5	30341663	30366708	+	2266	Drc1	-1.33528	0.014253	5.39062	0.0308096	0.330989
10.5	F_vs_M	76366	chr5	146951573	146963797	-	5099	Mtif3	-0.237062	4.23381	5.59293	0.0307708	0.330989
10.5	F_vs_M	13730	chr6	135362931	135383173	+	2721	Emp1	0.947002	4.51519	5.62579	0.0303485	0.330989
10.5	F_vs_M	100038914	chr7	39256571	39264481	-	2966	Gm16387	-1.93425	0.193681	5.84276	0.0305899	0.330989
10.5	F_vs_M	233424	chr7	83584931	83623709	+	4316	Tmc3	-1.4655	0.378735	5.62989	0.0302185	0.330989
10.5	F_vs_M	68861	chr9	94517864	94538081	-	3950	Dipk2a	0.264193	7.10707	5.62367	0.0303737	0.330989
10.5	F_vs_M	235626	chr9	110532597	110618633	+	8350	Setd2	0.214531	7.42038	5.61239	0.030518	0.330989
10.5	F_vs_M	72584	chrX	38531616	38576196	-	5061	Cul4b	0.182129	7.15717	5.6234	0.0303772	0.330989
10.5	F_vs_M	59083	chr16	22918382	22939768	+	1784	Fetub	-2.47803	-1.68231	5.18482	0.0309642	0.332212
10.5	F_vs_M	16173	chr9	50565368	50581837	+	866	Il18	1.23275	-0.121598	5.44552	0.0309597	0.332212
10.5	F_vs_M	74480	chr14	46882965	47105817	+	7422	Samd4	0.330477	6.90071	5.57273	0.0310318	0.332681
10.5	F_vs_M	328563	chr15	77633951	77643286	-	2057	Apol11b	-2.55844	-0.469831	5.34692	0.0310489	0.332681
10.5	F_vs_M	217265	chr11	110269369	110337716	-	8269	Abca5	0.550405	2.8667	5.56909	0.0310887	0.332888
10.5	F_vs_M	68020	chr12	111713269	111755055	+	1242	Coa8	-0.286266	4.2379	5.56471	0.0311388	0.332987
10.5	F_vs_M	235441	chr9	66517881	66592980	-	2201	Usp3	0.194176	5.37722	5.56489	0.0311352	0.332987
10.5	F_vs_M	93671	chr6	124304651	124330527	+	4492	Cd163	-1.82272	-0.0407312	5.75955	0.0312218	0.333655
10.5	F_vs_M	68011	chr6	86371540	86378902	+	393	Snrpg	-0.266261	5.28143	5.5539	0.03128	0.334057
10.5	F_vs_M	278279	chr10	105187663	105574479	-	5673	Tmtc2	0.312155	4.25025	5.536	0.0315184	0.334285
10.5	F_vs_M	195018	chr11	72796226	72927120	+	11150	Zzef1	0.266146	5.86977	5.54737	0.0313659	0.334285
10.5	F_vs_M	18164	chr11	119538719	119547820	-	5284	Nptx1	-1.03599	0.504399	5.55954	0.03144	0.334285
10.5	F_vs_M	192119	chr12	104687742	104751952	-	9851	Dicer1	0.278008	7.73027	5.53126	0.0315797	0.334285
10.5	F_vs_M	17129	chr13	56703010	56742378	+	7175	Smad5	0.233818	6.492	5.54251	0.0314302	0.334285
10.5	F_vs_M	50934	chr14	54722215	54781886	-	4034	Slc7a8	0.802431	2.04289	5.53609	0.0315756	0.334285
10.5	F_vs_M	223825	chr15	4898737	4962203	+	5232	Mroh2b	-1.92472	0.339342	5.78187	0.0315259	0.334285
10.5	F_vs_M	67040	chr15	79527696	79546741	-	7071	Ddx17	0.183353	8.78937	5.53921	0.0314739	0.334285
10.5	F_vs_M	83398	chr3	123526166	123672392	-	5338	Ndst3	-2.01758	0.140338	5.4709	0.0316302	0.334285
10.5	F_vs_M	12319	chr4	8141493	8239041	-	5722	Car8	0.341291	3.19188	5.53592	0.0315245	0.334285
10.5	F_vs_M	18386	chr4	132110726	132144486	-	4021	Oprd1	0.733891	1.54623	5.55882	0.0313518	0.334285
10.5	F_vs_M	19301	chr5	110274286	110286168	-	1019	Pxmp2	-0.38674	2.35565	5.54208	0.0314628	0.334285
10.5	F_vs_M	337924	chr5	145773983	145805874	-	1962	Cyp3a44	-2.08643	-1.12586	5.43248	0.0316133	0.334285
10.5	F_vs_M	27418	chr6	31398828	31509482	+	3973	Mkln1	0.214202	6.20233	5.53824	0.031487	0.334285
10.5	F_vs_M	19943	chr7	4792965	4794547	+	496	Rpl28	-0.178791	8.07205	5.53195	0.0315705	0.334285
10.5	F_vs_M	11425	chr7	19678094	19681416	-	464	Apoc4	-2.75459	-1.99621	5.30959	0.0315931	0.334285
10.5	F_vs_M	14706	chr13	13784539	13827895	+	2968	Gng4	-2.2506	-0.987879	5.20694	0.0316765	0.334558
10.5	F_vs_M	72515	chr17	71616215	71659031	+	3450	Wdr43	-0.208176	6.80745	5.52095	0.0317177	0.334775
10.5	F_vs_M	100041651	chr14	5970976	5979132	-	765	Gm3453	-1.84184	0.812694	5.77304	0.0317643	0.334873
10.5	F_vs_M	71988	chr14	65819027	65833969	-	2899	Esco2	0.26196	4.93465	5.51689	0.0317731	0.334873
10.5	F_vs_M	19896	chr17	28328471	28331033	+	830	Rpl10a	-0.189774	8.68281	5.51413	0.0318093	0.334873
10.5	F_vs_M	66743	chr4	117271464	117496915	-	2891	Rnf220	-0.204054	5.57345	5.51474	0.0318015	0.334873
10.5	F_vs_M	94186	chr12	51608541	51691914	-	4164	Strn3	0.186364	7.24681	5.50951	0.0318716	0.335311
10.5	F_vs_M	320183	chr10	120781100	120898971	-	3709	Msrb3	0.266243	6.66077	5.49606	0.0320535	0.33549
10.5	F_vs_M	78372	chr11	32205415	32208996	+	833	Snrnp25	-0.29364	4.02166	5.50463	0.0319398	0.33549
10.5	F_vs_M	245827	chr11	55250610	55312257	-	14423	Fat2	-1.42278	1.00351	5.3845	0.0319517	0.33549
10.5	F_vs_M	320484	chr17	32390661	32403581	-	3677	Rasal3	-1.41418	0.0733532	5.48328	0.0319803	0.33549
10.5	F_vs_M	229211	chr3	36066000	36092857	+	3913	Acad9	0.178637	5.79059	5.49726	0.0320377	0.33549
10.5	F_vs_M	52323	chr5	24100590	24161231	+	3427	Klhl7	0.229407	5.54419	5.49864	0.0320191	0.33549
10.5	F_vs_M	13801	chr5	88487975	88506049	+	5490	Enam	-2.0334	-0.0244228	5.69142	0.03204	0.33549
10.5	F_vs_M	546336	chrX	78449613	78583896	-	3965	Prrg1	0.446427	2.89707	5.49908	0.0320235	0.33549
10.5	F_vs_M	20848	chr11	100886810	100939511	-	4487	Stat3	0.371686	5.7003	5.49339	0.0320903	0.335658
10.5	F_vs_M	271564	chr19	16615366	16780933	-	11164	Vps13a	0.324314	5.83479	5.4881	0.0321622	0.336194
10.5	F_vs_M	227715	chr2	31670737	31681320	+	1635	Exosc2	-0.226434	5.04427	5.48541	0.0321993	0.336366
10.5	F_vs_M	75659	chr6	83152710	83156379	-	1267	Wdr54	-0.656977	1.53817	5.49382	0.0322495	0.336674
10.5	F_vs_M	13714	chr1	132007605	132025684	+	3671	Elk4	0.454071	5.18242	5.42754	0.0330004	0.337351
10.5	F_vs_M	208677	chr10	81084333	81098872	-	2283	Creb3l3	-1.49267	-0.393511	5.3427	0.0328105	0.337351
10.5	F_vs_M	211652	chr11	35839178	35980089	-	3315	Wwc1	-0.463556	4.49061	5.44148	0.0328059	0.337351
10.5	F_vs_M	14635	chr11	116008357	116012719	-	1506	Galk1	-0.201358	5.88578	5.42571	0.0330257	0.337351
10.5	F_vs_M	100047183	chr12	112775562	112808486	-	10677		1.83041	2.5221	5.46226	0.032437	0.337351
10.5	F_vs_M	13411	chr12	117877982	118199043	-	14072	Dnah11	-1.26421	1.32246	5.37502	0.0324637	0.337351
10.5	F_vs_M	100039532	chr13	6662562	6662894	-	333	Gm10029	-0.632896	2.96686	5.42781	0.0330052	0.337351
10.5	F_vs_M	56048	chr13	12439415	12461738	-	2980	Lgals8	0.531466	2.91459	5.43714	0.0328756	0.337351
10.5	F_vs_M	545013	chr14	7323988	7332395	-	997	Gm5797	-1.61915	0.479211	5.39112	0.0329488	0.337351
10.5	F_vs_M	223455	chr15	31455899	31531037	-	6236	Marchf6	0.223668	7.10623	5.42959	0.0329708	0.337351
10.5	F_vs_M	192190	chr15	44457553	44601170	+	12750	Pkhd1l1	0.7443	5.43143	5.43909	0.0328385	0.337351
10.5	F_vs_M	29858	chr15	81951106	81960867	-	1239	Pmm1	-0.273397	3.68092	5.45906	0.0325646	0.337351
10.5	F_vs_M	106393	chr16	4480228	4523053	-	4978	Srl	0.339737	8.6297	5.43128	0.0329472	0.337351
10.5	F_vs_M	20227	chr19	5377523	5388703	-	5091	Sart1	-0.201982	6.16193	5.45316	0.0326423	0.337351
10.5	F_vs_M	209378	chr2	10153543	10256529	+	7928	Itih5	0.721857	4.17554	5.44832	0.0327114	0.337351
10.5	F_vs_M	14594	chr2	35400179	35461425	-	3586	Ggta1	0.24807	6.1701	5.43846	0.0328469	0.337351
10.5	F_vs_M	59015	chr2	90677215	90736328	+	5684	Nup160	0.214361	5.94863	5.47159	0.0323881	0.337351
10.5	F_vs_M	229096	chr3	16183183	16217037	+	5313	Ythdf3	0.197634	6.86657	5.43957	0.0328312	0.337351
10.5	F_vs_M	72007	chr3	27416162	27710439	-	6875	Fndc3b	0.272126	6.92492	5.43317	0.0329206	0.337351
10.5	F_vs_M	67890	chr3	53853376	53863807	-	4867	Ufm1	0.239478	5.5154	5.42359	0.0330556	0.337351
10.5	F_vs_M	229487	chr3	85574129	85654470	+	2307	Gatb	-0.364066	4.4365	5.44739	0.032724	0.337351
10.5	F_vs_M	19142	chr3	123446913	123506602	+	2607	Prss12	-1.48671	0.58899	5.46131	0.0326625	0.337351
10.5	F_vs_M	22249	chr4	43058984	43264887	+	6391	Unc13b	0.270919	5.42897	5.43507	0.0328946	0.337351
10.5	F_vs_M	634731	chr4	59314683	59438633	-	3295	Susd1	0.270131	4.1117	5.46301	0.0325082	0.337351
10.5	F_vs_M	12739	chr5	134986214	134987476	+	1263	Cldn3	-3.26485	0.546265	5.23312	0.0326405	0.337351
10.5	F_vs_M	14812	chr6	135729795	136173511	-	7515	Grin2b	-1.63753	0.711171	5.39848	0.0327496	0.337351
10.5	F_vs_M	321008	chr7	13258967	13278721	-	3348	Zswim9	-0.420077	3.1632	5.44979	0.032697	0.337351
10.5	F_vs_M	402747	chr7	100545751	100548044	-	2294	D630004N19Rik	-1.5439	-0.259066	5.30308	0.0330496	0.337351
10.5	F_vs_M	353328	chr7	141634049	141655308	-	8022	Muc6	-1.60241	0.361977	5.37835	0.0326907	0.337351
10.5	F_vs_M	17833	chr7	141789011	141819135	+	8505	Muc5ac	-2.03929	-0.345939	5.58767	0.0327815	0.337351
10.5	F_vs_M	101772	chr7	144588549	144738592	-	4604	Ano1	0.856066	4.57705	5.47226	0.03238	0.337351
10.5	F_vs_M	547103	chr8	55348668	55351019	+	2352	Gm10674	-1.82186	0.856588	5.70557	0.0326049	0.337351
10.5	F_vs_M	76808	chr8	70894722	70897443	-	1291	Rpl18a	-0.232747	9.55632	5.45318	0.0326418	0.337351
10.5	F_vs_M	77853	chr9	101074727	101104800	+	4924	Msl2	0.178077	5.77714	5.4232	0.033061	0.337351
10.5	F_vs_M	235636	chr9	110984938	110989713	-	2460	Rtp3	-2.72935	-1.68051	5.32469	0.0326941	0.337351
10.5	F_vs_M	67469	chr9	122351616	122381523	+	3148	Abhd5	0.333812	3.64923	5.4264	0.0330201	0.337351
10.5	F_vs_M	212483	chr13	55539316	55571120	-	4341	Fam193b	-0.232619	5.14178	5.41729	0.0331446	0.337992
10.5	F_vs_M	13211	chr1	153455758	153487660	-	4613	Dhx9	0.180082	8.52413	5.41276	0.0332078	0.338001
10.5	F_vs_M	328108	chr12	64965742	65022573	+	6434	Togaram1	0.207389	5.8342	5.41323	0.0332015	0.338001
10.5	F_vs_M	67102	chr16	78540336	78576688	-	6160	D16Ertd472e	0.266828	3.86527	5.4148	0.0331818	0.338001
10.5	F_vs_M	18682	chr5	129863435	129879083	-	2360	Phkg1	-1.3672	-0.289768	5.29201	0.0332368	0.338084
10.5	F_vs_M	100101919	chr1	46421053	46807470	+	12384	Dnah7c	-0.612065	3.29673	5.40566	0.0333253	0.338561
10.5	F_vs_M	14011	chr6	134035707	134270158	+	5541	Etv6	0.257658	5.97106	5.40554	0.0333105	0.338561
10.5	F_vs_M	269252	chr2	28822299	28840360	-	7127	Gtf3c4	0.191559	6.16775	5.40245	0.0333542	0.338643
10.5	F_vs_M	66689	chr12	64942440	64965536	-	2854	Klhl28	0.412066	3.45489	5.39918	0.0334056	0.338741
10.5	F_vs_M	77721	chr2	127587426	127603986	+	1434	Mrps5	-0.24507	5.96956	5.4001	0.0333878	0.338741
10.5	F_vs_M	20135	chr12	24708254	24714146	+	2180	Rrm2	0.314289	7.2709	5.39719	0.0334288	0.338766
10.5	F_vs_M	19850	chr10	40258576	40258679	+	104	Snord3a	-0.64122	6.14969	5.62321	0.0334887	0.338875
10.5	F_vs_M	17977	chr12	4247362	4477182	-	7329	Ncoa1	0.333139	5.37261	5.39197	0.0335038	0.338875
10.5	F_vs_M	621976	chr13	41606216	41641357	+	7170	Tmem170b	0.320008	5.09866	5.38774	0.0335646	0.338875
10.5	F_vs_M	170625	chr13	113592179	113618564	-	4447	Snx18	0.181656	6.26052	5.39177	0.0335064	0.338875
10.5	F_vs_M	213389	chr17	15543079	15563323	-	3460	Prdm9	-0.547746	1.59561	5.39163	0.0335639	0.338875
10.5	F_vs_M	70370	chr2	128863932	128897034	+	2909	Fbln7	-0.777035	1.42858	5.39723	0.0335305	0.338875
10.5	F_vs_M	74996	chr7	112023506	112111386	+	5600	Usp47	0.160379	8.15447	5.38523	0.0335997	0.33902
10.5	F_vs_M	69917	chr10	128401395	128409796	-	1052	Nabp2	-0.30659	5.02583	5.37599	0.0337333	0.340157
10.5	F_vs_M	77006	chr2	130654083	130664645	-	1101	Ddrgk1	-0.292851	4.84254	5.37448	0.0337552	0.340166
10.5	F_vs_M	100504566	chr14	73372861	73375780	-	2920	Gm20290	0.826282	0.607542	5.34939	0.0338001	0.340168
10.5	F_vs_M	14852	chr16	11216240	11254325	-	6826	Gspt1	0.154998	7.87447	5.3676	0.0338535	0.340168
10.5	F_vs_M	75894	chr2	121142141	121156678	+	2317	Adal	0.395301	3.37305	5.36845	0.0338466	0.340168
10.5	F_vs_M	14583	chr6	87042846	87092207	+	6248	Gfpt1	0.174117	6.83131	5.37216	0.0337878	0.340168
10.5	F_vs_M	50887	chrX	109004537	109013380	-	1907	Hmgn5	-0.433191	6.47267	5.36716	0.0338599	0.340168
10.5	F_vs_M	19175	chr11	70525357	70527858	+	1036	Psmb6	-0.239883	6.98112	5.36209	0.0339334	0.340433
10.5	F_vs_M	17762	chr11	104231436	104332096	+	5387	Mapt	-1.22994	0.832084	5.37484	0.0339612	0.340433
10.5	F_vs_M	57277	chr15	74726644	74728026	-	525	Slurp1	-3.09818	-2.22959	5.43181	0.0340412	0.340433
10.5	F_vs_M	72117	chr16	44139809	44163364	+	4526	Naa50	0.228155	7.28718	5.3501	0.0341078	0.340433
10.5	F_vs_M	319636	chr4	53631471	53707009	+	9193	Fsd1l	0.3084	4.2538	5.35147	0.0340897	0.340433
10.5	F_vs_M	664804	chr5	26053884	26058533	-	946	Gm7347	-1.43516	0.536838	5.16056	0.0341166	0.340433
10.5	F_vs_M	433931	chr5	108312925	108348779	+	3657	Pigg	0.334876	3.7524	5.3563	0.0340211	0.340433
10.5	F_vs_M	14793	chr6	124830176	124833701	+	1488	Cdca3	-0.22771	6.23058	5.35021	0.0341063	0.340433
10.5	F_vs_M	27421	chr7	45976380	46030286	-	4958	Abcc6	-1.69531	-0.258631	5.14564	0.0340884	0.340433
10.5	F_vs_M	100040392	chr8	55116136	55117657	+	1467		-1.89446	0.831428	5.59958	0.0340045	0.340433
10.5	F_vs_M	19716	chrX	136213972	136215513	-	866	Bex1	-0.296187	6.87522	5.35371	0.0340551	0.340433
10.5	F_vs_M	232878	chr7	12897815	12908239	+	2620	Zscan22	-0.323493	3.66149	5.34508	0.0341845	0.340902
10.5	F_vs_M	243900	chr7	29556313	29582198	+	10527	4930432E11Rik	-2.02971	2.83991	5.5673	0.034254	0.341385
10.5	F_vs_M	100554	chr5	94377340	94384334	+	1212	Pramel52-ps	-1.70741	-0.0653713	5.51319	0.0343001	0.341636
10.5	F_vs_M	433297	chr1	45857132	45857772	-	641	Gm5526	-0.261354	6.36238	5.32955	0.0344094	0.341706
10.5	F_vs_M	18102	chr11	93958925	93968521	-	1235	Nme1	-0.206951	6.74857	5.33192	0.034374	0.341706
10.5	F_vs_M	20084	chr17	33951999	33955641	-	524	Rps18	-0.201479	8.61152	5.33267	0.0343629	0.341706
10.5	F_vs_M	27221	chr17	56040416	56068026	+	3308	Chaf1a	-0.243721	6.20911	5.32588	0.0344632	0.341706
10.5	F_vs_M	56736	chr18	38296635	38317849	+	3517	Rnf14	0.209173	6.27288	5.3307	0.0343922	0.341706
10.5	F_vs_M	229503	chr3	87922601	87930195	-	2847	Mettl25b	-0.333785	3.53885	5.32603	0.0344673	0.341706
10.5	F_vs_M	100043688	chr3	113345049	113356658	-	3723	Amy2a2	-1.81917	0.323957	5.54072	0.0344488	0.341706
10.5	F_vs_M	100504491	chr4	129608331	129614257	-	864	Dcdc2b	-0.670732	2.30269	5.12963	0.0344753	0.341706
10.5	F_vs_M	320184	chr16	37868400	37888857	+	8592	Lrrc58	0.198893	8.12269	5.31896	0.0345653	0.342182
10.5	F_vs_M	270076	chr8	84886387	84893921	-	2177	Gcdh	-0.239895	4.81748	5.3193	0.0345616	0.342182
10.5	F_vs_M	108673	chr19	10941481	10949266	-	3003	Ccdc86	-0.307246	4.57588	5.31465	0.0346306	0.342284
10.5	F_vs_M	21353	chr2	61578586	61654171	+	2335	Tank	0.254171	4.66754	5.31409	0.0346388	0.342284
10.5	F_vs_M	108911	chr4	140701473	140723220	+	3767	Rcc2	-0.149374	7.45038	5.31598	0.0346095	0.342284
10.5	F_vs_M	73270	chr13	3498050	3501393	+	669		-0.701797	0.761714	5.326	0.0346867	0.34255
10.5	F_vs_M	238247	chr12	71015967	71099351	+	5780	Arid4a	0.247614	5.45012	5.30765	0.0347338	0.342681
10.5	F_vs_M	11502	chr8	24949611	25016922	-	3985	Adam9	0.246695	6.4282	5.30706	0.0347422	0.342681
10.5	F_vs_M	71770	chr11	83302697	83405035	+	5411	Ap2b1	0.167191	7.30337	5.29208	0.0349661	0.344237
10.5	F_vs_M	77675	chr12	111941991	111944482	-	1729	5033406O09Rik	0.639074	1.09527	5.30766	0.0349416	0.344237
10.5	F_vs_M	68675	chr13	77708690	78166240	+	4070	Fam172a	0.257895	4.95241	5.28891	0.0350147	0.344237
10.5	F_vs_M	554327	chr14	4334763	4354687	+	1885	2610042L04Rik	-0.516222	2.19496	5.29512	0.0349454	0.344237
10.5	F_vs_M	77945	chr14	52110903	52161339	+	5213	Rpgrip1	-0.780417	0.949347	5.30434	0.0349854	0.344237
10.5	F_vs_M	67453	chr18	31580168	31609902	-	4371	Slc25a46	0.24534	5.97488	5.28806	0.0350269	0.344237
10.5	F_vs_M	50527	chr14	45283087	45318572	-	4418	Ero1a	0.320786	5.97501	5.28224	0.0351145	0.344889
10.5	F_vs_M	75320	chr6	143167230	143208546	+	6433	Etnk1	0.267918	6.37486	5.27765	0.0351836	0.34536
10.5	F_vs_M	15064	chr1	155127878	155146780	-	2509	Mr1	0.860678	0.975807	5.24958	0.035771	0.345391
10.5	F_vs_M	20610	chr10	77606234	77618331	+	2493	Sumo3	-0.227773	6.6042	5.25321	0.0355552	0.345391
10.5	F_vs_M	17192	chr10	80392541	80399479	-	1589	Mbd3	-0.214032	7.2456	5.23281	0.0358689	0.345391
10.5	F_vs_M	17105	chr10	117277541	117282272	-	1057	Lyz2	0.602476	3.8619	5.276	0.0352119	0.345391
10.5	F_vs_M	668205	chr10	118335423	118340671	-	2552	Cdc5lrt7	-0.37395	3.50301	5.23434	0.035849	0.345391
10.5	F_vs_M	77371	chr11	51692263	51756834	-	6798	Sec24a	0.236014	5.47851	5.2527	0.0355634	0.345391
10.5	F_vs_M	268449	chr11	78180935	78183584	-	560	Rpl23a	-0.226512	9.5831	5.23792	0.0357899	0.345391
10.5	F_vs_M	104079	chr11	95509846	95514565	-	2093	Nxph3	-0.819401	0.492287	5.23106	0.0359512	0.345391
10.5	F_vs_M	12499	chr12	84373857	84409029	-	4990	Entpd5	0.332112	4.94558	5.26506	0.0353754	0.345391
10.5	F_vs_M	16323	chr13	16014475	16027211	+	1529	Inhba	1.23405	1.40038	5.26593	0.0355057	0.345391
10.5	F_vs_M	66308	chr13	17695413	17699105	+	2672	Mplkip	0.261059	4.28443	5.24668	0.0356571	0.345391
10.5	F_vs_M	319177	chr13	23933773	23934156	-	384	H2bc1	-0.459308	6.59227	5.44882	0.0359005	0.345391
10.5	F_vs_M	67433	chr13	74350317	74365783	+	8615	Ccdc127	0.197919	5.57042	5.22763	0.0359495	0.345391
10.5	F_vs_M	15357	chr13	96648962	96670936	-	4430	Hmgcr	0.26173	6.86796	5.26835	0.0353244	0.345391
10.5	F_vs_M	76779	chr16	3909009	3941147	+	1595	Cluap1	-0.3564	3.6315	5.22895	0.035932	0.345391
10.5	F_vs_M	268860	chr16	8513429	8621568	+	4636	Abat	0.329569	5.80899	5.23082	0.0359	0.345391
10.5	F_vs_M	12013	chr16	87698954	87733346	+	5858	Bach1	0.252818	5.80279	5.24742	0.0356441	0.345391
10.5	F_vs_M	240068	chr17	33089367	33110705	+	6383	Zfp563	0.433723	3.15903	5.25292	0.0355666	0.345391
10.5	F_vs_M	72504	chr18	14783245	14900359	+	5149	Taf4b	0.581615	2.82301	5.23046	0.0359154	0.345391
10.5	F_vs_M	381126	chr18	21127342	21300139	-	4783	Garem1	0.538883	4.58517	5.25039	0.0355996	0.345391
10.5	F_vs_M	225896	chr19	8871559	8875656	+	1033	Ubxn1	-0.211022	6.83221	5.23464	0.0358406	0.345391
10.5	F_vs_M	226098	chr19	36554639	36621135	+	4764	Hectd2	0.4297	4.80043	5.27392	0.0352409	0.345391
10.5	F_vs_M	74103	chr2	17346734	17731068	-	2980	Nebl	0.449444	8.17619	5.25462	0.0355336	0.345391
10.5	F_vs_M	12238	chr2	18672462	18676216	+	881	Commd3	0.286834	4.74695	5.22917	0.0359264	0.345391
10.5	F_vs_M	59010	chr2	122765359	122809553	+	2102	Sqor	2.2429	1.5536	5.27748	0.035364	0.345391
10.5	F_vs_M	18534	chr2	173153073	173159254	+	2617	Pck1	-1.83983	-0.516635	5.03536	0.0355912	0.345391
10.5	F_vs_M	360220	chr5	15619099	15623864	+	1159	Speer4d	-1.54753	0.943026	5.05516	0.0358045	0.345391
10.5	F_vs_M	68770	chr5	20758664	20882124	-	4839	Phtf2	0.291575	6.12604	5.25314	0.0355564	0.345391
10.5	F_vs_M	20422	chr6	6558275	6578658	-	491	Sem1	-0.23719	6.63176	5.26412	0.0353887	0.345391
10.5	F_vs_M	14701	chr6	66896397	67021361	+	4363	Gng12	0.58479	5.67418	5.26583	0.0353631	0.345391
10.5	F_vs_M	101122	chr6	113415319	113419340	-	1269	Rpusd3	-0.446824	2.60744	5.24306	0.0357276	0.345391
10.5	F_vs_M	100862301	chr7	59678748	59728612	-	2734		-2.42226	-0.0578719	5.42086	0.0354049	0.345391
10.5	F_vs_M	270109	chr8	125751508	125898293	-	7212	Pcnx2	-1.35122	0.787788	5.26456	0.0355578	0.345391
10.5	F_vs_M	665033	chr9	105856070	105960643	-	9297	Col6a5	-1.3862	0.887886	5.08448	0.0353331	0.345391
10.5	F_vs_M	19944	chr9	106429539	106431567	+	710	Rpl29	-0.283787	8.44966	5.24737	0.0356446	0.345391
10.5	F_vs_M	18744	chrX	99465734	99470735	-	2700	Pja1	-0.257346	6.52035	5.26754	0.0353367	0.345391
10.5	F_vs_M	67702	chr1	39551296	39577347	-	2434	Rnf149	-0.209045	5.12887	5.20341	0.0363273	0.345537
10.5	F_vs_M	17975	chr1	86344719	86359455	-	8257	Ncl	-0.253964	10.2076	5.14593	0.0372411	0.345537
10.5	F_vs_M	22295	chr10	60302750	60696490	-	11260	Cdh23	-1.18791	0.387676	5.21123	0.0362066	0.345537
10.5	F_vs_M	67332	chr10	75518042	75535440	+	604	Snrpd3	-0.225635	6.15808	5.19711	0.0364258	0.345537
10.5	F_vs_M	216560	chr11	21572281	21898686	+	2443	Wdpcp	0.393167	3.2369	5.16376	0.0369614	0.345537
10.5	F_vs_M	20742	chr11	30099395	30219772	-	11019	Sptbn1	0.317214	10.3852	5.14626	0.0372358	0.345537
10.5	F_vs_M	67579	chr11	31872211	31931577	+	2312	Cpeb4	0.592976	5.07436	5.15841	0.0370411	0.345537
10.5	F_vs_M	54189	chr11	70844763	70943105	+	5423	Rabep1	0.184533	6.70623	5.16142	0.036992	0.345537
10.5	F_vs_M	23834	chr11	98907889	98923942	+	4701	Cdc6	-0.179866	5.34101	5.18436	0.0366273	0.345537
10.5	F_vs_M	208501	chr11	120098934	120100424	+	494	Ndufaf8	-0.316286	3.57824	5.16945	0.0368684	0.345537
10.5	F_vs_M	54604	chr12	81860030	82000924	+	12139	Pcnx	0.279275	7.14749	5.16988	0.0368568	0.345537
10.5	F_vs_M	12454	chr12	108179738	108203359	+	2632	Ccnk	-0.249654	5.48345	5.14735	0.0372186	0.345537
10.5	F_vs_M	218203	chr13	45389742	45411940	+	2983	Mylip	0.375826	3.31896	5.16913	0.0368746	0.345537
10.5	F_vs_M	69603	chr13	99076528	99087921	-	718	2310020H05Rik	-2.60854	-2.01503	5.05551	0.0361799	0.345537
10.5	F_vs_M	55946	chr14	21033742	21052442	-	4424	Ap3m1	0.219322	6.53695	5.19173	0.0365104	0.345537
10.5	F_vs_M	110084	chr14	31260375	31323896	-	12872	Dnah1	-0.773549	1.89402	5.18377	0.0366747	0.345537
10.5	F_vs_M	12339	chr14	31336724	31371984	+	3562	Capn7	0.176267	6.19539	5.19789	0.0364135	0.345537
10.5	F_vs_M	22763	chr15	12117851	12185449	+	4596	Zfr	0.155535	7.74131	5.16209	0.0369813	0.345537
10.5	F_vs_M	21819	chr15	66670770	66850721	+	8437	Tg	-0.467696	2.50165	5.18231	0.0366738	0.345537
10.5	F_vs_M	70511	chr16	5244155	5255956	-	2140	Eef2kmt	-0.335951	3.70741	5.20477	0.0363092	0.345537
10.5	F_vs_M	22061	chr16	25683765	25892088	+	6056	Trp63	-2.08502	1.15328	5.16183	0.0370421	0.345537
10.5	F_vs_M	207806	chr16	44173397	44227465	+	12606	Usf3	0.259169	6.29221	5.16682	0.0369058	0.345537
10.5	F_vs_M	12193	chr17	84183924	84187947	-	3537	Zfp36l2	0.229432	5.41394	5.21805	0.0360984	0.345537
10.5	F_vs_M	16573	chr18	6201005	6241524	-	6030	Kif5b	0.214811	8.7879	5.22049	0.0360598	0.345537
10.5	F_vs_M	19367	chr19	4195198	4201603	-	2046	Rad9a	-0.283108	3.75825	5.17469	0.0367848	0.345537
10.5	F_vs_M	73720	chr19	5344705	5349574	-	3951	Cst6	-1.73062	-1.28824	4.82288	0.0371043	0.345537
10.5	F_vs_M	77594	chr19	55640589	55702204	-	2496	4930552P12Rik	-1.66619	-0.76064	4.99912	0.0364446	0.345537
10.5	F_vs_M	77940	chr2	18025187	18037741	-	3645	A930004D18Rik	-0.342465	3.73724	5.20483	0.036308	0.345537
10.5	F_vs_M	269295	chr2	84871946	84886692	-	1263	Rtn4rl2	2.0182	-1.03021	4.94907	0.0363861	0.345537
10.5	F_vs_M	626802	chr2	177759288	177773275	+	4020	Gm14322	-0.314716	4.0299	5.2117	0.0361989	0.345537
10.5	F_vs_M	208691	chr3	28781311	28798846	+	4992	Eif5a2	0.268638	4.91755	5.16674	0.036908	0.345537
10.5	F_vs_M	23937	chr3	86545581	86548283	-	2703	Mab21l2	-0.448634	4.30819	5.15111	0.0371594	0.345537
10.5	F_vs_M	18176	chr3	103058285	103067914	+	4470	Nras	0.207352	6.96411	5.20349	0.0363253	0.345537
10.5	F_vs_M	16490	chr3	107101567	107115005	+	11582	Kcna2	-1.45348	0.535718	4.9953	0.0366817	0.345537
10.5	F_vs_M	100043684	chr3	113279837	113291449	-	3723	Amy2a4	-1.81921	0.348987	5.36092	0.0370864	0.345537
10.5	F_vs_M	100043686	chr3	113312449	113324052	-	3723	Amy2a3	-1.81845	0.340456	5.42683	0.0361152	0.345537
10.5	F_vs_M	100039848	chr4	42131994	42134171	+	495		-2.32885	-1.47344	4.91844	0.0371218	0.345537
10.5	F_vs_M	272027	chr4	46114746	46138475	-	3726	Tstd2	0.195637	5.11261	5.17011	0.0368538	0.345537
10.5	F_vs_M	100434	chr4	53440413	53622478	+	3278	Slc44a1	0.334331	4.94352	5.19208	0.0365056	0.345537
10.5	F_vs_M	230648	chr4	115738073	115777327	+	4300	Efcab14	0.204401	5.77281	5.15297	0.0371281	0.345537
10.5	F_vs_M	320696	chr5	92608295	92675127	-	3636	Ccdc158	-0.72346	1.69625	5.18416	0.0366859	0.345537
10.5	F_vs_M	72357	chr5	114942202	114948540	+	1320	2210016L21Rik	-0.278342	4.44499	5.14931	0.0371883	0.345537
10.5	F_vs_M	232156	chr6	83237375	83304945	+	5124	Slc4a5	-1.32844	0.470568	5.21537	0.0362732	0.345537
10.5	F_vs_M	16523	chr6	142564939	142571356	-	2188	Kcnj8	1.29695	0.371986	5.15072	0.0364812	0.345537
10.5	F_vs_M	100861861	chr7	38762406	38770304	-	2966	Gm21276	-1.97597	0.000882949	5.33931	0.0369225	0.345537
10.5	F_vs_M	17921	chr7	98051054	98119493	-	7606	Myo7a	0.265484	5.1411	5.1843	0.0366283	0.345537
10.5	F_vs_M	66653	chr8	27123832	27128632	-	1383	Brf2	-0.367353	3.29105	5.17176	0.0368329	0.345537
10.5	F_vs_M	21951	chr8	34829179	34965690	-	6444	Tnks	0.295841	7.03155	5.16323	0.0369631	0.345537
10.5	F_vs_M	76687	chr8	54520433	54529998	-	3466	Spcs3	0.206999	6.65264	5.19599	0.0364432	0.345537
10.5	F_vs_M	30947	chr8	111966908	111992302	-	3159	Adat1	-0.288304	3.65571	5.16039	0.037012	0.345537
10.5	F_vs_M	22152	chr8	123411564	123422010	+	1723	Tubb3	-0.52159	3.87786	5.17083	0.0368452	0.345537
10.5	F_vs_M	72826	chr9	13827727	13846522	+	3672	Fam76b	0.23839	5.09831	5.1492	0.0371891	0.345537
10.5	F_vs_M	55934	chr9	22448311	22468356	-	1142	Rp9	-0.230429	4.79152	5.162	0.0369838	0.345537
10.5	F_vs_M	235380	chr9	54365158	54501626	-	10614	Dmxl2	0.362192	5.49856	5.21587	0.0361322	0.345537
10.5	F_vs_M	235493	chr9	74953053	75032468	+	4521	Atosa	0.312045	3.84279	5.19917	0.036396	0.345537
10.5	F_vs_M	20616	chr9	86765936	86880372	-	4259	Snap91	0.576571	4.1869	5.20962	0.0362322	0.345537
10.5	F_vs_M	107885	chr9	89211190	89240225	+	768	Mthfs	-0.65791	2.05052	5.22066	0.0360881	0.345537
10.5	F_vs_M	192216	chrX	81070644	81097875	+	4082	Tmem47	0.232294	5.17765	5.17273	0.0368122	0.345537
10.5	F_vs_M	546368	chrX	124040586	124041521	+	725	Cldn34c5	1.19018	-0.259954	5.12729	0.0362628	0.345537
10.5	F_vs_M	237073	chrX	139889511	139998595	-	6687	Rbm41	0.265181	4.83947	5.18794	0.0365712	0.345537
10.5	F_vs_M	19401	chr11	98937696	98974942	+	4131	Rara	-0.252274	5.62287	5.14362	0.0372787	0.345689
10.5	F_vs_M	18003	chr13	41309916	41487320	-	4712	Nedd9	0.387816	4.54517	5.14075	0.0373261	0.345931
10.5	F_vs_M	79456	chr15	76703553	76710559	-	3922	Recql4	-0.381193	3.60429	5.13362	0.0374444	0.346629
10.5	F_vs_M	26425	chr16	10411938	10424428	+	2131	Nubp1	-0.196451	5.04731	5.13105	0.037483	0.346629
10.5	F_vs_M	27377	chr2	23156505	23199260	+	4571	Yme1l1	0.240566	7.06237	5.13077	0.0374867	0.346629
10.5	F_vs_M	387314	chr6	148232430	148444352	-	8346	Tmtc1	0.412597	3.59822	5.13434	0.0374325	0.346629
10.5	F_vs_M	56794	chr14	31607226	31640965	-	2618	Hacl1	0.396174	2.84356	5.12723	0.0375557	0.346873
10.5	F_vs_M	100210	chr4	133584373	133591735	+	1356	Gpn2	-0.368743	3.05653	5.1284	0.0375372	0.346873
10.5	F_vs_M	100861956	chr11	6270374	6287019	+	701		-1.02513	0.209055	4.72087	0.0376095	0.347173
10.5	F_vs_M	319171	chr13	21833083	21833475	-	393	H2ac24	-0.493045	9.09407	5.12662	0.0376347	0.347185
10.5	F_vs_M	27279	chr17	23675445	23677449	-	965	Tnfrsf12a	0.482509	3.43328	5.12116	0.0376535	0.347185
10.5	F_vs_M	434377	chr9	20345136	20385158	-	4732	Zfp560	0.440375	3.03866	5.11911	0.0376849	0.347278
10.5	F_vs_M	29859	chr15	84076097	84105754	-	2383	Sult4a1	-0.935735	0.386865	5.11092	0.037723	0.347432
10.5	F_vs_M	14661	chr14	34310727	34345033	+	3158	Glud1	0.186996	7.04203	5.11488	0.0377461	0.347448
10.5	F_vs_M	210417	chr1	129273304	130219278	+	6253	Thsd7b	-0.969096	1.54644	5.11615	0.0378111	0.347578
10.5	F_vs_M	20874	chr19	47580019	47645246	+	7030	Slk	0.178698	7.39062	5.10621	0.0378885	0.347578
10.5	F_vs_M	71954	chr5	117091680	117115993	-	2420	Suds3	-0.218962	6.36898	5.1076	0.0378658	0.347578
10.5	F_vs_M	208151	chr5	125532418	125792583	+	7964	Tmem132b	-1.4818	0.405011	5.04538	0.0377914	0.347578
10.5	F_vs_M	110323	chr7	30616974	30626151	-	505	Cox6b1	-0.229775	6.96653	5.10897	0.0378432	0.347578
10.5	F_vs_M	66369	chr8	106011507	106053819	+	1860	Dus2	-0.296656	3.12723	5.10699	0.0378832	0.347578
10.5	F_vs_M	19263	chr10	116301374	116389538	+	11912	Ptprb	0.286907	5.93393	5.09283	0.0381098	0.347607
10.5	F_vs_M	22370	chr11	78499120	78502325	+	1745	Vtn	-2.28266	-0.381183	4.80021	0.0381467	0.347607
10.5	F_vs_M	211151	chr12	76765573	76783180	+	641	Churc1	-0.305288	4.01033	5.08342	0.0382688	0.347607
10.5	F_vs_M	100041702	chr14	6117687	6172001	-	1146	Gm3476	-1.18299	1.1936	4.90936	0.038139	0.347607
10.5	F_vs_M	66214	chr14	79288750	79301635	-	914	Rgcc	0.477234	1.88411	5.09108	0.0381803	0.347607
10.5	F_vs_M	18162	chr15	11839896	11905674	-	6927	Npr3	0.321964	7.60143	5.08969	0.0381616	0.347607
10.5	F_vs_M	12297	chr15	98632220	98644530	+	3120	Cacnb3	-0.474831	4.11788	5.10146	0.0379697	0.347607
10.5	F_vs_M	71008	chr17	15631788	15641102	+	1325	4933401D09Rik	-1.21133	0.0500559	4.95775	0.0379585	0.347607
10.5	F_vs_M	26358	chr19	20692953	20727556	-	2060	Aldh1a7	-1.03411	1.24217	5.11206	0.0379306	0.347607
10.5	F_vs_M	241289	chr2	28447941	28455508	+	5466	Ppp1r26	-0.421337	3.73782	5.08744	0.0382022	0.347607
10.5	F_vs_M	14425	chr2	66082766	66124793	-	3684	Galnt3	-2.63589	0.566252	5.04622	0.0380694	0.347607
10.5	F_vs_M	73368	chr2	180986535	181017540	+	4189	Col20a1	-1.211	0.31967	5.08693	0.0380703	0.347607
10.5	F_vs_M	76295	chr3	35754138	35856276	+	4864	Atp11b	0.204829	6.05723	5.08617	0.0382203	0.347607
10.5	F_vs_M	12340	chr3	104822785	104864505	-	3187	Capza1	0.223066	7.66897	5.08447	0.0382484	0.347607
10.5	F_vs_M	12819	chr4	47208012	47313165	+	5319	Col15a1	2.76281	3.44274	5.08766	0.0382137	0.347607
10.5	F_vs_M	242914	chr5	30092954	30097681	+	2230	Gm4961	-1.23995	0.215348	5.09853	0.0381387	0.347607
10.5	F_vs_M	81702	chr5	90227166	90366185	-	10066	Ankrd17	0.20953	8.1171	5.0828	0.0382763	0.347607
10.5	F_vs_M	58186	chr6	112619851	112696670	-	2701	Rad18	0.260847	4.18122	5.10059	0.0379832	0.347607
10.5	F_vs_M	20541	chr17	81373105	81738377	-	18599	Slc8a1	0.406947	10.9557	5.07974	0.0383273	0.347876
10.5	F_vs_M	100045653	chr10	77418376	77420939	+	2564	Gm17769	-0.826428	0.663791	5.08673	0.0384621	0.348382
10.5	F_vs_M	213773	chr17	24700653	24707653	-	2515	Tbl3	-0.226522	5.05568	5.07347	0.038433	0.348382
10.5	F_vs_M	14173	chr3	37348653	37404830	+	695	Fgf2	2.1351	-1.09422	4.75618	0.0384132	0.348382
10.5	F_vs_M	331401	chrX	41794994	41911901	-	7619	Thoc2	0.245309	7.18039	5.07128	0.0384687	0.348382
10.5	F_vs_M	668548	chr7	121014929	121015633	-	705	Gm9234	0.25847	4.62866	5.06858	0.0385154	0.34861
10.5	F_vs_M	69072	chr4	118620799	118627776	+	2960	Ebna1bp2	-0.266879	5.58415	5.06114	0.0386397	0.349346
10.5	F_vs_M	330959	chr9	64179297	64182688	+	761	Snapc5	-0.371895	3.49453	5.0624	0.0386224	0.349346
10.5	F_vs_M	27204	chr10	86048746	86498896	-	11838	Syn3	-0.775794	1.70866	5.06314	0.0386699	0.349426
10.5	F_vs_M	16998	chr19	5740904	5758532	+	5190	Ltbp3	0.565289	3.4914	5.05626	0.0387267	0.349551
10.5	F_vs_M	435766	chr3	154786291	155055407	-	3042	Tnni3k	0.395712	4.39754	5.05672	0.0387155	0.349551
10.5	F_vs_M	103161	chr10	128267997	128270151	+	1930	Apof	-2.53219	-1.41582	4.74683	0.0387938	0.349574
10.5	F_vs_M	320506	chr15	9140570	9197450	+	3046	Lmbrd2	0.575276	4.56731	5.0531	0.038776	0.349574
10.5	F_vs_M	236727	chrX	20105755	20291764	-	2469	Slc9a7	0.65226	2.67355	5.05476	0.0387615	0.349574
10.5	F_vs_M	666133	chr5	95108456	95111158	+	1446		-1.68081	0.688609	5.25471	0.0389223	0.350538
10.5	F_vs_M	68272	chr6	29123573	29164724	-	4186	Rbm28	-0.180197	6.13239	5.04228	0.0389586	0.35067
10.5	F_vs_M	320150	chr10	110941779	111010066	-	4549	Zdhhc17	0.197352	4.90972	5.03924	0.039011	0.350948
10.5	F_vs_M	20022	chr5	136116691	136122947	+	586	Polr2j	-0.225182	4.71147	5.03211	0.0391328	0.351644
10.5	F_vs_M	233875	chr7	126852433	126861463	-	1091	Ino80e	-0.215681	4.54322	5.03094	0.0391532	0.351644
10.5	F_vs_M	67023	chr8	71366848	71369732	+	1085	Use1	-0.249535	5.08209	5.0321	0.0391325	0.351644
10.5	F_vs_M	21987	chr10	31332380	31445921	-	1267	Tpd52l1	-0.578699	2.56224	5.02801	0.039218	0.351837
10.5	F_vs_M	19346	chr7	100607586	100641268	+	3320	Rab6a	0.182834	7.18908	5.02771	0.0392069	0.351837
10.5	F_vs_M	75736	chr7	44991222	44997579	-	1075	Bcl2l12	-0.359697	3.35807	5.02624	0.0392417	0.351856
10.5	F_vs_M	77627	chr15	83866712	84065349	-	5111	Efcab6	-1.79914	-0.2524	4.87661	0.0392868	0.352066
10.5	F_vs_M	12716	chr2	121358641	121363737	+	1589	Ckmt1	-1.40665	-0.0375315	4.97874	0.0393196	0.352166
10.5	F_vs_M	212862	chr10	88472813	88503970	-	3411	Chpt1	0.343613	4.44548	5.01938	0.0393517	0.352179
10.5	F_vs_M	71844	chr14	60219468	60251378	-	2394	Nup58	0.231207	5.95536	5.01855	0.0393644	0.352179
10.5	F_vs_M	12316	chr1	139454773	139494088	+	9866	Aspm	0.218241	7.38103	5.01579	0.0394117	0.352408
10.5	F_vs_M	104570	chr11	29172907	29220797	+	5108	Ppp4r3b	0.257926	5.90039	5.01326	0.0394556	0.352607
10.5	F_vs_M	73296	chr13	75869537	75943824	-	4937	Rhobtb3	0.201646	6.26548	5.00644	0.0395733	0.353465
10.5	F_vs_M	241035	chr1	20057779	20618057	-	12928	Pkhd1	-1.47284	1.03215	5.08109	0.0398694	0.354546
10.5	F_vs_M	20980	chr1	134646681	134749417	+	3386	Syt2	-1.33726	-0.152084	4.93038	0.0398087	0.354546
10.5	F_vs_M	59040	chr11	80209055	80267907	+	4356	Rhot1	0.171462	6.04079	4.98741	0.0399045	0.354546
10.5	F_vs_M	217980	chr13	9093905	9173109	+	4707	Larp4b	0.23686	6.68269	4.99334	0.0398008	0.354546
10.5	F_vs_M	319169	chr13	21753435	21753827	-	393	H2ac15	-0.429601	8.40506	4.95926	0.0398587	0.354546
10.5	F_vs_M	69386	chr13	23531044	23531522	+	479	H4c8	-0.418939	7.88288	4.9534	0.0397663	0.354546
10.5	F_vs_M	319157	chr13	23551332	23551643	-	312	H4c6	-0.409261	7.41792	4.81019	0.039866	0.354546
10.5	F_vs_M	51902	chr2	131298488	131352892	-	5565	Rnf24	0.450207	2.80659	4.99096	0.039856	0.354546
10.5	F_vs_M	100041677	chr4	147753974	147809788	-	2729	Zfp984	0.235244	5.32334	4.98699	0.0399123	0.354546
10.5	F_vs_M	83762	chr5	30367066	30461932	-	7170	Otof	-1.52546	0.303319	4.95424	0.0398347	0.354546
10.5	F_vs_M	210035	chr10	127677065	127701047	+	6515	Nemp1	0.220177	4.42952	4.96951	0.0402204	0.355226
10.5	F_vs_M	50724	chr11	57801637	57810615	+	1549	Sap30l	-0.242326	4.6181	4.9699	0.040213	0.355226
10.5	F_vs_M	56282	chr11	120484669	120488754	+	949	Mrpl12	-0.227837	7.10451	4.97282	0.0401601	0.355226
10.5	F_vs_M	12124	chr15	83526862	83544635	+	943	Bik	-0.460984	2.08784	4.97432	0.040196	0.355226
10.5	F_vs_M	66866	chr19	56548261	56598846	+	3934	Nhlrc2	0.309753	5.47501	4.97268	0.0401631	0.355226
10.5	F_vs_M	70408	chr2	144527745	144541779	+	4160	Polr3f	0.213149	5.06448	4.98096	0.040018	0.355226
10.5	F_vs_M	69727	chr5	74000038	74068411	-	3225	Usp46	0.198587	5.67174	4.97787	0.040072	0.355226
10.5	F_vs_M	12753	chr5	76212177	76304548	-	7478	Clock	0.283786	5.81759	4.96901	0.0402276	0.355226
10.5	F_vs_M	12055	chr7	127704978	127708766	-	965	Bcl7c	-0.335481	3.96653	4.97401	0.0401445	0.355226
10.5	F_vs_M	320714	chr8	47490128	47533470	-	4322	Trappc11	0.205964	5.83265	4.96893	0.0402292	0.355226
10.5	F_vs_M	434341	chr8	94472763	94527272	+	6945	Nlrc5	-1.38411	0.476103	4.848	0.0401607	0.355226
10.5	F_vs_M	72195	chr5	31514569	31526762	-	2677	Supt7l	-0.220973	4.45896	4.96608	0.0402806	0.355488
10.5	F_vs_M	319180	chr13	23573810	23574190	-	381	H2bc7	-0.413728	6.3895	4.91587	0.0403088	0.355544
10.5	F_vs_M	73469	chr4	44126212	44168283	-	5180	Rnf38	0.152536	6.415	4.96099	0.0403694	0.355692
10.5	F_vs_M	67866	chr8	119666365	119688020	+	1169	Wfdc1	-1.27357	0.20285	4.93067	0.0403549	0.355692
10.5	F_vs_M	68024	chr13	23684199	23692480	+	728	H2bc4	-0.33556	7.59672	4.95823	0.0404185	0.355814
10.5	F_vs_M	100502997	chr3	120683970	120693602	+	673		-0.419265	2.58814	4.95867	0.040427	0.355814
10.5	F_vs_M	227333	chr1	87853287	87944489	+	5694	Dgkd	0.231139	6.14248	4.9528	0.0405148	0.355942
10.5	F_vs_M	76843	chr1	191537365	191575534	-	4202	Dtl	0.207873	5.527	4.95202	0.040529	0.355942
10.5	F_vs_M	68652	chr10	7905648	7956123	-	4278	Tab2	0.164256	7.34704	4.95231	0.0405232	0.355942
10.5	F_vs_M	11600	chr15	42424723	42676795	-	4078	Angpt1	0.349123	6.89409	4.95402	0.040493	0.355942
10.5	F_vs_M	20698	chr11	116531911	116536675	+	2296	Sphk1	0.983196	1.25384	4.96021	0.0405828	0.356222
10.5	F_vs_M	11567	chr10	127000709	127020994	+	3033	Avil	-0.942944	0.375933	4.94335	0.0406837	0.356363
10.5	F_vs_M	109093	chr4	34614958	34660167	+	1867	Rars2	0.216034	4.768	4.94487	0.0406572	0.356363
10.5	F_vs_M	233726	chr7	110018425	110055114	+	3117	Ipo7	0.221723	8.06141	4.94316	0.0406865	0.356363
10.5	F_vs_M	67420	chr7	113513862	113570458	+	3972	Far1	0.20651	6.65795	4.94377	0.0406755	0.356363
10.5	F_vs_M	208943	chr9	75232014	75305451	+	6733	Myo5c	-1.26421	1.65451	4.94607	0.0407134	0.356407
10.5	F_vs_M	14923	chr11	59183855	59191952	-	1137	Guk1	-0.255703	4.69843	4.94035	0.0407383	0.356433
10.5	F_vs_M	69562	chr13	17715962	17805097	-	7081	Cdk13	0.183089	6.59371	4.93589	0.0408166	0.356926
10.5	F_vs_M	74150	chr1	125561016	125595684	+	2597	Slc35f5	0.396029	4.53336	4.93249	0.0408797	0.356957
10.5	F_vs_M	76933	chr12	103442167	103443680	-	463	Ifi27l2a	3.73322	-0.747553	4.81425	0.0409066	0.356957
10.5	F_vs_M	223989	chr16	14109166	14159274	-	7765	Marf1	0.221315	6.40972	4.93446	0.0408426	0.356957
10.5	F_vs_M	240667	chr19	44516957	44545848	-	3923	Sec31b	-0.68691	1.35209	4.94047	0.040908	0.356957
10.5	F_vs_M	360198	chr13	23761853	23762386	-	534	H3c1	-0.384181	7.45703	4.87646	0.0410795	0.357878
10.5	F_vs_M	56086	chr2	30061996	30072577	+	3101	Set	-0.210647	9.59159	4.92195	0.0410676	0.357878
10.5	F_vs_M	232539	chr6	147091075	147112778	+	6571	Klhl42	0.226069	4.50329	4.92167	0.0410743	0.357878
10.5	F_vs_M	75454	chr2	25573431	25574871	-	583	Phpt1	-0.207403	4.94784	4.92003	0.0411034	0.357894
10.5	F_vs_M	630146	chr3	100993529	101029495	-	3269	Cd101	-0.685577	0.87343	4.92907	0.0411634	0.357976
10.5	F_vs_M	100041549	chr4	42025516	42027638	-	1870		-0.992263	2.9227	4.72981	0.0412008	0.357976
10.5	F_vs_M	624698	chr5	94778216	94780918	+	1446	Gm6523	-1.67698	0.828433	5.12183	0.0411424	0.357976
10.5	F_vs_M	330723	chr8	25024928	25038962	-	2181	Htra4	-1.70708	-1.0987	4.72528	0.0411908	0.357976
10.5	F_vs_M	19243	chr1	30940303	30949755	-	4129	Ptp4a1	0.247392	7.01105	4.91314	0.0412273	0.358015
10.5	F_vs_M	207521	chr19	12466336	12501996	-	5770	Dtx4	-0.57292	2.13903	4.91256	0.0412643	0.358145
10.5	F_vs_M	74691	chr12	111971559	112068854	+	4809	Tdrd9	-1.0057	0.830193	4.91985	0.0413323	0.358169
10.5	F_vs_M	12258	chr2	84765360	84775429	-	1820	Serping1	1.53443	3.85914	4.90944	0.0412995	0.358169
10.5	F_vs_M	76332	chr8	124520767	124552008	+	2825	Cog2	-0.215197	4.57909	4.9074	0.0413331	0.358169
10.5	F_vs_M	56742	chr3	108383804	108388231	+	1773	Psrc1	-0.293959	4.80012	4.90593	0.0413597	0.358208
10.5	F_vs_M	54006	chr7	141297176	141338783	-	2733	Deaf1	-0.285612	4.44945	4.90355	0.0414035	0.358397
10.5	F_vs_M	18108	chr2	3284288	3326369	+	1877	Nmt2	0.22563	5.14866	4.90193	0.0414321	0.358454
10.5	F_vs_M	69234	chr7	127418966	127422034	-	1016	Zfp688	-0.644429	2.18787	4.90355	0.0414557	0.358467
10.5	F_vs_M	22177	chr7	30413788	30417582	+	569	Tyrobp	1.46557	-0.334052	4.75906	0.0414851	0.358531
10.5	F_vs_M	78808	chr10	9755547	9901040	-	9074	Stxbp5	0.227049	4.84003	4.89532	0.0415533	0.35893
10.5	F_vs_M	319622	chr7	118485111	118491975	-	6865	Itpripl2	0.252944	4.70717	4.89166	0.0416206	0.35932
10.5	F_vs_M	223646	chr15	75890964	75894481	-	1890	Naprt	-0.937032	0.581884	4.89898	0.0416626	0.359492
10.5	F_vs_M	216233	chr10	95411490	95416857	-	2698	Socs2	0.379022	3.62305	4.88711	0.0417074	0.359497
10.5	F_vs_M	13690	chr7	111067985	111083030	-	7760	Eif4g2	0.183747	10.2428	4.88695	0.0417058	0.359497
10.5	F_vs_M	229600	chr3	95884973	95891930	-	447	BC028528	-0.528341	1.75306	4.88997	0.0417341	0.359537
10.5	F_vs_M	51800	chr1	93685694	93695762	+	1432	Bok	0.3219	4.29811	4.87365	0.041954	0.36018
10.5	F_vs_M	66420	chr10	80035953	80039659	-	1008	Polr2e	-0.239867	5.79732	4.87883	0.041856	0.36018
10.5	F_vs_M	53334	chr11	76726602	76763555	-	4265	Gosr1	0.253658	4.58785	4.87613	0.0419069	0.36018
10.5	F_vs_M	100041230	chr13	21811746	21812150	+	405	H4c17	-0.396966	7.30174	4.87626	0.0419016	0.36018
10.5	F_vs_M	18163	chr15	30172593	31029344	+	5947	Ctnnd2	-0.917641	3.15736	4.87333	0.0419638	0.36018
10.5	F_vs_M	109910	chr19	12766939	12796123	-	5609	Zfp91	0.235679	6.08653	4.87399	0.0419455	0.36018
10.5	F_vs_M	18226	chr7	44816420	44830807	+	2385	Nup62	-0.163274	6.57813	4.87516	0.0419236	0.36018
10.5	F_vs_M	11670	chr11	61208742	61218418	+	1729	Aldh3a1	-2.36137	-1.68773	4.66995	0.0420729	0.360435
10.5	F_vs_M	100861697	chr12	70466763	70472575	-	1220		-1.06225	0.410779	4.61725	0.0421247	0.360435
10.5	F_vs_M	72338	chr12	75630594	75669537	-	2981	Wdr89	0.474331	2.68723	4.86161	0.0421919	0.360435
10.5	F_vs_M	19179	chr12	100110202	100123364	+	1502	Psmc1	-0.191219	7.3144	4.8616	0.0421753	0.360435
10.5	F_vs_M	16371	chr13	71958232	71963723	-	2062	Irx1	-0.39569	4.09111	4.8684	0.0420513	0.360435
10.5	F_vs_M	100042304	chr14	7581699	7595567	-	695	Gm38418	-1.08063	1.47956	4.85748	0.0421929	0.360435
10.5	F_vs_M	68436	chr3	130726831	130730308	-	595	Rpl34	-0.229505	8.53511	4.86157	0.0421759	0.360435
10.5	F_vs_M	20623	chr9	122117266	122169702	+	4845	Snrk	0.268259	5.82583	4.86136	0.0421802	0.360435
10.5	F_vs_M	213742	chrX	103460373	103483233	-	17918	Xist	4.14837	7.9965	4.86631	0.0421578	0.360435
10.5	F_vs_M	72193	chr15	96411698	96460843	-	7724	Scaf11	0.161685	7.98244	4.85875	0.0422285	0.360454
10.5	F_vs_M	94315	chr3	87858903	87885562	-	2053	Prcc	-0.200056	5.85847	4.85818	0.0422394	0.360454
10.5	F_vs_M	12028	chr7	45461695	45466898	-	869	Bax	-0.241508	5.18581	4.85666	0.0422685	0.360512
10.5	F_vs_M	70675	chr1	9723192	9748382	-	5179	Vcpip1	0.1973	5.60559	4.85347	0.0423276	0.360827
10.5	F_vs_M	78937	chr6	56714905	56761911	+	6691	Avl9	0.196722	5.06081	4.85061	0.0423815	0.361098
10.5	F_vs_M	101513	chr7	142008553	142061034	-	1456	Mob2	-0.204514	4.05135	4.84795	0.0424334	0.361172
10.5	F_vs_M	73447	chrX	8123301	8132858	-	4233	Wdr13	0.194774	5.2821	4.84777	0.0424347	0.361172
10.5	F_vs_M	73274	chr13	111425680	111490041	-	3624	Gpbp1	0.25054	6.65333	4.84545	0.0424775	0.36133
10.5	F_vs_M	214150	chr4	126340678	126429542	-	7635	Ago3	0.606622	4.33545	4.84448	0.0424976	0.36133
10.5	F_vs_M	81910	chr2	143947395	144011263	-	5484	Rrbp1	-0.198492	7.93548	4.84114	0.0425585	0.36147
10.5	F_vs_M	16337	chr8	3150922	3279617	-	9355	Insr	0.271244	6.36454	4.84229	0.042537	0.36147
10.5	F_vs_M	20729	chr13	51100898	51152546	+	4479	Spin1	0.18181	6.73936	4.83726	0.0426318	0.36173
10.5	F_vs_M	14365	chr14	65192441	65262463	-	12742	Fzd3	0.250568	6.06413	4.83645	0.0426473	0.36173
10.5	F_vs_M	107686	chr7	19149838	19152726	+	488	Snrpd2	-0.214424	6.14432	4.836	0.0426559	0.36173
10.5	F_vs_M	269788	chr6	113168087	113195384	-	4765	Lhfpl4	-1.58848	-0.145633	4.79543	0.0427014	0.361927
10.5	F_vs_M	244879	chr9	53537047	53575627	+	7347	Npat	0.197265	5.78007	4.83206	0.0427304	0.361984
10.5	F_vs_M	70028	chr16	93711907	93810588	+	7455	Dop1b	0.39856	3.71113	4.82436	0.0428794	0.362558
10.5	F_vs_M	21462	chr17	13061111	13082226	+	2065	Tcp10b	-1.5014	0.79743	4.71608	0.0428872	0.362558
10.5	F_vs_M	74570	chr5	138085084	138107822	+	8261	Zkscan1	0.20695	6.10087	4.82478	0.0428682	0.362558
10.5	F_vs_M	20538	chr8	92961047	93001667	+	6073	Slc6a2	2.18642	1.54029	4.71184	0.0428266	0.362558
10.5	F_vs_M	544791	chr11	67327103	67371502	+	5817	Myh13	-1.43739	1.09843	4.77342	0.0429163	0.362615
10.5	F_vs_M	12265	chr16	10480072	10527564	+	5693	Ciita	-1.48453	-0.380417	4.73801	0.0429558	0.36276
10.5	F_vs_M	13602	chr5	104079108	104114088	-	3117	Sparcl1	1.22026	4.82741	4.81877	0.0429836	0.362806
10.5	F_vs_M	66586	chr2	132846666	132866773	+	2059	Crls1	0.229692	4.71594	4.81732	0.0430115	0.362819
10.5	F_vs_M	171504	chr7	126585008	126589093	+	3600	Apobr	-1.23053	0.329147	4.81317	0.0430296	0.362819
10.5	F_vs_M	75747	chr9	14276301	14326134	+	2158	Sesn3	0.369549	4.75163	4.8127	0.0430993	0.363218
10.5	F_vs_M	12821	chr19	47646341	47692042	-	5428	Col17a1	-1.0882	0.711616	4.82385	0.0431364	0.363342
10.5	F_vs_M	74694	chr10	121263819	121311189	-	5696	Tbc1d30	-0.792219	0.839367	4.81811	0.0432251	0.363648
10.5	F_vs_M	20743	chr19	4711223	4752352	+	8235	Sptbn2	-2.37445	2.59509	4.80844	0.0432397	0.363648
10.5	F_vs_M	16803	chr2	158306493	158332852	+	2525	Lbp	1.84257	3.26727	4.80645	0.0432299	0.363648
10.5	F_vs_M	18584	chr7	81213804	81333622	+	2683	Pde8a	0.478339	2.64895	4.80453	0.043272	0.36373
10.5	F_vs_M	100502635	chr11	96918941	96922493	-	2804	Gm11525	-1.67363	0.662094	4.88134	0.0434127	0.363853
10.5	F_vs_M	20168	chr19	7425901	7483289	-	5030	Rtn3	0.186817	7.18883	4.79444	0.0434488	0.363853
10.5	F_vs_M	26879	chr3	69574186	69598861	-	1901	B3galnt1	0.486409	4.2015	4.79959	0.0433519	0.363853
10.5	F_vs_M	100040736	chr4	114909289	114921118	+	2876	Foxd2os	-1.34582	0.344118	4.80428	0.0433733	0.363853
10.5	F_vs_M	20449	chr6	142821541	142964452	-	8995	St8sia1	0.376289	3.87422	4.79703	0.0434023	0.363853
10.5	F_vs_M	233020	chr7	27523261	27531175	+	2415	Hipk4	-0.886439	0.130353	4.68026	0.0434354	0.363853
10.5	F_vs_M	19340	chr9	21907510	21918121	-	3868	Rab3d	0.439757	2.8095	4.79421	0.0434655	0.363853
10.5	F_vs_M	100503212	chrX	105075042	105079437	-	3202	LOC100503212	-1.03579	0.425024	4.80384	0.0433797	0.363853
10.5	F_vs_M	64009	chr10	5020192	5550692	-	18115	Syne1	0.309967	6.90144	4.77579	0.0438102	0.364282
10.5	F_vs_M	18103	chr11	93949815	93956007	-	823	Nme2	-0.193026	7.62251	4.78466	0.0436378	0.364282
10.5	F_vs_M	18750	chr11	107933387	108343888	-	8369	Prkca	0.343351	5.29931	4.77659	0.0437952	0.364282
10.5	F_vs_M	208366	chr13	35895104	35906347	-	2736	Rpp40	-0.346562	2.76415	4.78208	0.0437036	0.364282
10.5	F_vs_M	15460	chr14	70554056	70573543	+	5482	Hr	-0.681609	1.05155	4.78652	0.0437875	0.364282
10.5	F_vs_M	329628	chr3	38886940	39011985	+	16109	Fat4	0.354497	6.53278	4.77476	0.0438303	0.364282
10.5	F_vs_M	56198	chr4	123233556	123249870	+	4532	Heyl	0.523261	2.2585	4.77765	0.0438176	0.364282
10.5	F_vs_M	76846	chr7	3704041	3706897	+	703	Rps9	-0.170366	8.71835	4.77667	0.043793	0.364282
10.5	F_vs_M	18142	chr7	16455721	16476780	-	2091	Npas1	-1.19268	-0.295048	4.55792	0.0436539	0.364282
10.5	F_vs_M	233276	chr7	55794148	55831447	+	3681	Tubgcp5	0.177716	4.89016	4.7854	0.0436245	0.364282
10.5	F_vs_M	56843	chr7	143071529	143094642	-	4383	Trpm5	-1.25083	-0.534643	4.68104	0.0437204	0.364282
10.5	F_vs_M	56403	chr9	88449738	88482397	-	7340	Syncrip	0.156632	7.85648	4.77742	0.0437785	0.364282
10.5	F_vs_M	22038	chr9	92250194	92272561	+	2141	Plscr1	0.299916	3.74376	4.78113	0.0437122	0.364282
10.5	F_vs_M	22327	chrX	75514297	75534946	+	1601	Vbp1	0.223416	5.97778	4.77786	0.0437703	0.364282
10.5	F_vs_M	21812	chr4	47353305	47414924	+	5666	Tgfbr1	0.230132	6.77735	4.77286	0.0438673	0.364403
10.5	F_vs_M	14026	chr12	108554720	108688516	+	2698	Evl	-0.219138	6.3508	4.76727	0.0439767	0.364984
10.5	F_vs_M	213988	chr15	80711313	80941086	+	17528	Tnrc6b	0.350527	7.605	4.76699	0.0439821	0.364984
10.5	F_vs_M	226438	chr1	135953578	136006342	-	8996	Igfn1	-1.60541	0.413844	4.72496	0.0440816	0.365089
10.5	F_vs_M	257871	chr11	52154876	52157907	-	1768	Or2y7	-1.03822	0.0688058	4.75258	0.0440746	0.365089
10.5	F_vs_M	11416	chr3	63942336	63964733	-	3109	Slc33a1	0.346837	3.63277	4.76204	0.0440845	0.365089
10.5	F_vs_M	65116	chr7	45053604	45061652	-	1304	Prrg2	-0.547631	2.1761	4.76792	0.0440307	0.365089
10.5	F_vs_M	22608	chr4	119277327	119294513	-	2191	Ybx1	-0.210981	10.1559	4.75991	0.0441208	0.365203
10.5	F_vs_M	104082	chr18	63708695	63989760	+	7109	Wdr7	0.241392	5.13128	4.75674	0.0441837	0.365384
10.5	F_vs_M	17763	chrX	75404846	75416543	-	2035	Mtcp1	0.429449	2.78579	4.75731	0.0441875	0.365384
10.5	F_vs_M	381338	chr1	38794509	38821215	-	5077	Lonrf2	0.450128	3.08327	4.74635	0.0443959	0.365708
10.5	F_vs_M	216119	chr10	76459567	76469114	-	4522	Ybey	0.314537	3.42755	4.74053	0.0445088	0.365708
10.5	F_vs_M	74302	chr11	4480868	4594815	-	5674	Mtmr3	0.19496	6.37308	4.74766	0.0443621	0.365708
10.5	F_vs_M	103573	chr11	23256041	23297597	+	5144	Xpo1	0.212121	8.47242	4.73973	0.044519	0.365708
10.5	F_vs_M	100216534	chr11	48802033	48802109	+	77	Snord96a	-0.656251	1.56109	4.75383	0.0445091	0.365708
10.5	F_vs_M	268709	chr14	8296278	8309776	-	3144	Fam107a	-1.22271	-0.0588406	4.7265	0.0444795	0.365708
10.5	F_vs_M	12166	chr14	34411068	34460615	-	5332	Bmpr1a	0.189693	7.51695	4.74956	0.0443244	0.365708
10.5	F_vs_M	320277	chr15	9662736	9748806	-	2995	Spef2	-1.23142	-0.128382	4.69631	0.0442629	0.365708
10.5	F_vs_M	236574	chr17	13234871	13236454	+	1584	Smok2b	-1.80696	0.215843	4.92138	0.044429	0.365708
10.5	F_vs_M	116940	chr4	3574879	3616624	+	4328	Tgs1	0.207077	6.4039	4.74058	0.0445024	0.365708
10.5	F_vs_M	213990	chr5	24452177	24502047	+	4126	Agap3	-0.225004	5.78288	4.75043	0.0443078	0.365708
10.5	F_vs_M	19744	chr5	24802823	24842361	-	1521	Rheb	0.211443	6.14188	4.74647	0.0443861	0.365708
10.5	F_vs_M	110033	chr7	127027731	127042420	-	2064	Kif22	-0.193836	5.8825	4.744	0.0444348	0.365708
10.5	F_vs_M	20016	chr17	46243920	46248045	-	1305	Polr1c	-0.30906	4.58427	4.73577	0.0445995	0.365815
10.5	F_vs_M	72479	chr4	59581563	59618694	+	2616	Hsdl2	0.307794	4.81004	4.73793	0.044556	0.365815
10.5	F_vs_M	100862253	chr8	55376184	55377704	+	1521		-1.81529	-0.369521	4.8421	0.0445804	0.365815
10.5	F_vs_M	100504109	chr13	23746120	23746499	-	380		-0.434327	8.76047	4.55167	0.0446336	0.36591
10.5	F_vs_M	72886	chr17	55959187	55967951	+	1313	Yju2	-0.290823	3.45207	4.73131	0.0446913	0.365934
10.5	F_vs_M	625594	chr7	38446621	38452017	-	2577		-1.69727	1.60233	4.91882	0.0446944	0.365934
10.5	F_vs_M	110350	chr9	6928503	7177046	-	13972	Dync2h1	0.364567	5.35197	4.73046	0.0447042	0.365934
10.5	F_vs_M	320563	chr9	58196297	58204319	-	4993	Islr2	-1.79838	-0.0641152	4.68922	0.0447265	0.365934
10.5	F_vs_M	73526	chr5	27495809	27501392	-	1977	Speer4b	-1.8054	0.146314	4.91478	0.044775	0.366147
10.5	F_vs_M	216527	chr11	6546887	6596761	+	2104	Ccm2	-0.186044	5.20923	4.71769	0.0449596	0.366383
10.5	F_vs_M	13132	chr15	6299789	6440712	+	4631	Dab2	0.343345	5.78983	4.71798	0.0449535	0.366383
10.5	F_vs_M	13824	chr18	33796327	34007206	-	3853	Epb41l4a	-0.635972	2.95225	4.72347	0.0448527	0.366383
10.5	F_vs_M	74453	chr18	74283100	74359984	+	2108	Cfap53	-1.39254	-0.0574836	4.59091	0.0449772	0.366383
10.5	F_vs_M	212391	chr19	41549639	41559781	+	4663	Lcor	0.544322	4.65707	4.71981	0.0449177	0.366383
10.5	F_vs_M	12571	chr5	3344312	3522225	+	2470	Cdk6	0.533745	4.11891	4.71655	0.0449842	0.366383
10.5	F_vs_M	100042165	chr5	104508352	104522383	+	5181	Thoc2l	0.437856	4.8522	4.72172	0.0448793	0.366383
10.5	F_vs_M	19294	chr7	19716644	19749573	-	3444	Nectin2	-0.224232	6.47477	4.72258	0.044861	0.366383
10.5	F_vs_M	70456	chr1	165461208	165481214	+	854	Mpc2	0.283993	4.9664	4.71287	0.0450568	0.366438
10.5	F_vs_M	15247	chr3	116631164	116662677	-	2782	Mfsd14a	0.247661	5.44067	4.71471	0.0450195	0.366438
10.5	F_vs_M	68185	chr7	100537100	100539812	+	834	Coa4	-0.438539	2.78531	4.71363	0.0450585	0.366438
10.5	F_vs_M	71745	chr18	3383225	3436700	+	4158	Cul2	0.228575	6.42929	4.70502	0.0452141	0.36752
10.5	F_vs_M	22436	chr17	73883908	73950182	-	4587	Xdh	2.00757	1.10269	4.55576	0.0453719	0.368619
10.5	F_vs_M	21858	chr11	118301061	118355411	-	3622	Timp2	0.318871	5.80724	4.69374	0.0454431	0.368645
10.5	F_vs_M	100504484	chr5	27971436	27976845	+	5280		-1.63179	0.36363	4.88253	0.0454333	0.368645
10.5	F_vs_M	231999	chr6	54595111	54645823	+	6989	Plekha8	0.186761	5.91276	4.69566	0.0454038	0.368645
10.5	F_vs_M	65247	chr1	91540565	91559590	+	6072	Asb1	0.203591	4.7648	4.6871	0.0455791	0.368934
10.5	F_vs_M	320472	chr11	87226906	87358994	-	6315	Ppm1e	0.336845	3.53554	4.68448	0.045636	0.368934
10.5	F_vs_M	13487	chr12	31438301	31473719	+	2628	Slc26a3	-2.10857	-0.435516	4.50512	0.0457069	0.368934
10.5	F_vs_M	74335	chr12	111803193	111813841	-	2422	Xrcc3	-0.358091	2.92064	4.68055	0.0457283	0.368934
10.5	F_vs_M	16195	chr13	112464070	112506860	+	5452	Il6st	0.204907	7.0621	4.68087	0.0457048	0.368934
10.5	F_vs_M	219249	chr14	87416583	87545508	+	6139	Tdrd3	0.181619	5.34903	4.68029	0.0457174	0.368934
10.5	F_vs_M	109241	chr2	48949508	49317069	+	7055	Mbd5	0.281565	4.68638	4.6815	0.0456932	0.368934
10.5	F_vs_M	20104	chr4	86854099	86857367	-	1394	Rps6	-0.214714	9.69786	4.688	0.0455594	0.368934
10.5	F_vs_M	622480	chr4	129920709	129956993	+	2562	Spocd1	-1.08587	0.395262	4.6919	0.0456273	0.368934
10.5	F_vs_M	18647	chr5	4803385	5380251	-	4911	Cdk14	0.177341	5.85074	4.68105	0.0457016	0.368934
10.5	F_vs_M	100861686	chr7	38864197	38869592	-	2577	Gm21136	-1.64438	1.50276	4.86811	0.0456663	0.368934
10.5	F_vs_M	268932	chr17	24488783	24508909	+	6176	Caskin1	-0.515947	1.51919	4.67963	0.0458476	0.369713
10.5	F_vs_M	68327	chr17	25240170	25242799	+	1193	Tsr3	-0.31777	3.88865	4.67182	0.0458939	0.369903
10.5	F_vs_M	224792	chr17	43389466	43459557	+	8535	Adgrf5	0.306036	5.92583	4.67018	0.0459245	0.369967
10.5	F_vs_M	66263	chr10	86685527	86689954	+	1620	1810014B01Rik	-0.722924	1.5806	4.67602	0.0460066	0.370357
10.5	F_vs_M	18571	chr9	113651744	113708259	-	5975	Pdcd6ip	0.193881	7.09347	4.6656	0.0460186	0.370357
10.5	F_vs_M	226856	chr1	191718024	191784255	+	7246	Lpgat1	0.270824	7.64307	4.66306	0.0460709	0.370536
10.5	F_vs_M	224105	chr16	32017863	32079273	-	4099	Pak2	0.163715	6.88127	4.66232	0.0460863	0.370536
10.5	F_vs_M	59093	chr10	76761854	76961947	-	2175	Pcbp3	-0.392413	2.95094	4.65729	0.0461991	0.37097
10.5	F_vs_M	217718	chr12	85299514	85339362	-	5386	Nek9	0.176212	6.83627	4.6573	0.0461901	0.37097
10.5	F_vs_M	71206	chr18	76993200	77047296	-	1673	Katnal2	-0.489534	1.65228	4.66059	0.0462088	0.37097
10.5	F_vs_M	67437	chr3	65379657	65392553	-	2885	Ssr3	0.228985	8.45494	4.65287	0.0462818	0.371245
10.5	F_vs_M	233107	chr7	34639015	34652841	-	2413	Kctd15	-0.302947	4.346	4.65155	0.0463115	0.371245
10.5	F_vs_M	71395	chr7	131174402	131250945	+	2928	Cdcp3	-1.30813	-0.228817	4.48362	0.0463017	0.371245
10.5	F_vs_M	319916	chr3	94994410	94996996	-	1877	A730011C13Rik	-0.583106	1.08639	4.65765	0.0463573	0.371429
10.5	F_vs_M	224836	chr17	47630690	47684067	+	5581	Usp49	0.346088	4.40639	4.64694	0.0464069	0.371506
10.5	F_vs_M	231070	chr5	28071412	28078662	+	2648	Insig1	0.466401	4.86474	4.64665	0.0464126	0.371506
10.5	F_vs_M	19981	chr1	72711260	72713813	+	588	Rpl37a	-0.217943	7.3564	4.60378	0.0473139	0.371758
10.5	F_vs_M	240754	chr1	133679029	133690108	-	2371	Lax1	-1.07901	0.0916511	4.60673	0.0471313	0.371758
10.5	F_vs_M	268281	chr10	11149430	11215274	+	9293	Shprh	0.237132	6.00077	4.61669	0.0470402	0.371758
10.5	F_vs_M	12833	chr10	76708792	76726044	-	3976	Col6a1	0.829468	5.18573	4.61979	0.0469753	0.371758
10.5	F_vs_M	15574	chr11	8993142	9011137	-	4581	Hus1	0.2495	4.8965	4.60537	0.0472811	0.371758
10.5	F_vs_M	72508	chr11	86499009	86544807	-	7889	Rps6kb1	0.169427	5.91382	4.61831	0.047006	0.371758
10.5	F_vs_M	104884	chr12	99884515	99955219	+	2058	Tdp1	-0.204325	4.2503	4.61208	0.0471399	0.371758
10.5	F_vs_M	319187	chr13	21754123	21754503	+	381	H2bc15	-0.525692	7.12761	4.62508	0.0469077	0.371758
10.5	F_vs_M	18708	chr13	101680761	101768217	-	7380	Pik3r1	0.218074	5.56366	4.62523	0.0468601	0.371758
10.5	F_vs_M	22330	chr14	20929433	21033673	+	5229	Vcl	0.247583	8.39978	4.61737	0.0470256	0.371758
10.5	F_vs_M	110082	chr15	28203766	28472045	+	15616	Dnah5	-1.18058	1.38805	4.44878	0.0473334	0.371758
10.5	F_vs_M	19132	chr15	99055174	99058978	+	1865	Prph	-1.31074	-1.00468	4.41625	0.0472366	0.371758
10.5	F_vs_M	94175	chr16	22951072	22961659	+	1737	Hrg	-1.70109	-0.816008	4.6685	0.046875	0.371758
10.5	F_vs_M	16898	chr17	24720063	24721927	+	999	Rps2	-0.202631	9.18702	4.63413	0.0466727	0.371758
10.5	F_vs_M	16319	chr19	9872297	9899533	-	3217	Incenp	-0.214494	6.87448	4.63	0.0467593	0.371758
10.5	F_vs_M	209361	chr2	9914552	10048609	-	4805	Taf3	-0.227037	4.78572	4.6161	0.0470534	0.371758
10.5	F_vs_M	675440	chr2	36389416	36393986	+	642		0.345746	4.08125	4.61047	0.0471747	0.371758
10.5	F_vs_M	20265	chr2	66270782	66440837	-	8287	Scn1a	-1.54245	0.328613	4.54156	0.0469615	0.371758
10.5	F_vs_M	667739	chr2	75190997	75191847	-	851		-0.205526	8.67494	4.62452	0.0468746	0.371758
10.5	F_vs_M	211936	chr2	104886324	104999737	+	3944	Ccdc73	-1.11524	0.611535	4.61721	0.0468624	0.371758
10.5	F_vs_M	319513	chr2	130417684	130424641	-	3654	Pced1a	-0.27438	3.57901	4.61826	0.0470126	0.371758
10.5	F_vs_M	66589	chr2	167607639	167632005	-	1950	Ube2v1	-0.198214	6.9727	4.61827	0.0470065	0.371758
10.5	F_vs_M	67306	chr3	7503426	7553848	+	3361	Zc2hc1a	0.220028	4.41806	4.60885	0.0472079	0.371758
10.5	F_vs_M	319217	chr3	64690660	64719602	-	2484	Vmn2r7	-1.77315	0.193092	4.69981	0.0466909	0.371758
10.5	F_vs_M	74442	chr3	131318985	131344923	-	5791	Sgms2	-1.12601	1.63715	4.60838	0.0472922	0.371758
10.5	F_vs_M	100861715	chr4	42712822	42717688	-	3192	Gm21158	-0.922472	2.26323	4.61	0.0472201	0.371758
10.5	F_vs_M	272031	chr4	49059462	49340261	+	3762	Plppr1	-0.533432	1.71387	4.60826	0.0472832	0.371758
10.5	F_vs_M	76455	chr4	82454770	82458099	-	3330	2310067E19Rik	0.587438	2.34375	4.51352	0.0470109	0.371758
10.5	F_vs_M	18027	chr4	97581943	98118876	+	9643	Nfia	0.346022	5.66619	4.63033	0.0467529	0.371758
10.5	F_vs_M	242594	chr4	104913456	105016863	+	3136	Fyb2	-1.37125	0.249373	4.6108	0.0470026	0.371758
10.5	F_vs_M	70556	chr4	149744036	149774267	-	1877	Slc25a33	0.338939	2.77642	4.63003	0.0467732	0.371758
10.5	F_vs_M	19718	chr5	134582690	134598328	+	1518	Rfc2	-0.210735	5.87207	4.60304	0.04733	0.371758
10.5	F_vs_M	18139	chr6	83914353	83986871	+	6470	Zfp638	0.207496	7.4196	4.63531	0.0466481	0.371758
10.5	F_vs_M	69757	chr7	3660107	3665840	-	2213	Leng1	-0.23915	3.98013	4.60211	0.0473524	0.371758
10.5	F_vs_M	320845	chr7	55962531	55980096	+	1405	A230056P14Rik	-0.508241	1.2926	4.61637	0.0472669	0.371758
10.5	F_vs_M	244152	chr7	98350668	98361328	-	2800	Tsku	-0.34416	3.32616	4.62923	0.0467834	0.371758
10.5	F_vs_M	272428	chr7	119526265	119543360	+	2491	Acsm5	-1.87587	-1.40293	4.4738	0.0465947	0.371758
10.5	F_vs_M	100862267	chr8	83995541	83996440	-	855		0.953245	0.21564	4.82944	0.0464926	0.371758
10.5	F_vs_M	68165	chr9	21067520	21073514	-	782	Fdx2	-0.294115	3.77234	4.63543	0.0466504	0.371758
10.5	F_vs_M	67115	chr9	120571517	120574653	+	935	Rpl14	-0.187442	8.865	4.6017	0.0473582	0.371758
10.5	F_vs_M	11909	chr2	73816521	73892628	-	4277	Atf2	0.208216	5.63661	4.60021	0.0473905	0.371771
10.5	F_vs_M	97423	chr7	143032621	143053368	-	1901	R74862	-0.555169	1.91651	4.60243	0.0474057	0.371771
10.5	F_vs_M	14020	chr5	107744795	107875107	-	5849	Evi5	0.198381	6.13223	4.59593	0.0474815	0.372186
10.5	F_vs_M	171211	chr13	12471209	12520450	-	8103	Edaradd	-0.987289	1.09477	4.59929	0.0475961	0.372905
10.5	F_vs_M	224020	chr16	17280351	17406314	-	6431	Pi4ka	0.265181	6.65792	4.58756	0.0476608	0.373083
10.5	F_vs_M	16594	chr19	5107746	5118408	-	3054	Klc2	-0.242948	5.30464	4.58709	0.0476716	0.373083
10.5	F_vs_M	53869	chr9	64715300	64737756	-	2333	Rab11a	0.198368	6.59136	4.58631	0.0476876	0.373083
10.5	F_vs_M	56374	chr4	107178630	107200996	+	1544	Tmem59	0.18398	6.09432	4.58449	0.047727	0.373212
10.5	F_vs_M	108707	chr10	77486655	77515813	-	2428	Slx9	-0.209939	5.10974	4.57509	0.0479303	0.373365
10.5	F_vs_M	236604	chr11	3124021	3131945	+	2857	Pisd-ps1	-0.546409	3.90701	4.58182	0.0477881	0.373365
10.5	F_vs_M	104015	chr16	90936097	91011308	-	7229	Synj1	0.262056	5.18649	4.57627	0.0479045	0.373365
10.5	F_vs_M	269473	chr3	104453983	104511856	-	7112	Lrig2	0.197567	4.9651	4.5809	0.0478049	0.373365
10.5	F_vs_M	320571	chr4	43267159	43373831	+	4474	Atp8b5	-1.5653	0.0400259	4.52011	0.0478953	0.373365
10.5	F_vs_M	100041380	chr5	95662281	95665045	+	1466	Gm3302	-1.69877	0.280148	4.75584	0.047869	0.373365
10.5	F_vs_M	17472	chr5	105115767	105139586	-	4538	Gbp4	0.40807	2.84934	4.57733	0.0478924	0.373365
10.5	F_vs_M	70717	chr5	149411806	149431703	+	2876	Medag	1.90037	1.68965	4.58293	0.0479275	0.373365
10.5	F_vs_M	13877	chr12	80634023	80643861	-	812	Erh	-0.177641	7.11352	4.57112	0.0480152	0.373847
10.5	F_vs_M	100038537	chr4	147540218	147543500	+	3283	Gm16503	-0.81598	0.306117	4.58461	0.0480522	0.373957
10.5	F_vs_M	18813	chr10	128557766	128565934	-	2432	Pa2g4	-0.169613	7.84153	4.56662	0.0481129	0.374071
10.5	F_vs_M	333789	chr5	65763521	65826784	+	5731	N4bp2	0.376418	7.20257	4.56728	0.0480986	0.374071
10.5	F_vs_M	13722	chr3	132660498	132683879	-	1122	Aimp1	-0.1714	5.97815	4.56502	0.0481481	0.374166
10.5	F_vs_M	69833	chr15	79141367	79151767	+	520	Polr2f	-0.263468	4.25599	4.56311	0.0481939	0.37418
10.5	F_vs_M	224903	chr17	56584982	56606294	+	3183	Safb	-0.228462	7.55723	4.5628	0.0481959	0.37418
10.5	F_vs_M	243912	chr7	30553302	30555439	+	1325	Hspb6	0.795005	1.32119	4.57016	0.0482477	0.37432
10.5	F_vs_M	12402	chr9	44149262	44234046	-	5083	Cbl	0.532924	5.89248	4.55986	0.0482601	0.37432
10.5	F_vs_M	226518	chr1	152955101	153119261	+	4523	Nmnat2	-0.798745	0.889655	4.56626	0.048352	0.374463
10.5	F_vs_M	68730	chr11	120789202	120796395	-	1909	Dus1l	-0.213229	4.93203	4.55408	0.0483871	0.374463
10.5	F_vs_M	20745	chr13	57421195	57908332	-	6673	Spock1	-1.81691	0.31447	4.53693	0.0483846	0.374463
10.5	F_vs_M	13521	chr18	61196854	61211596	-	3863	Slc26a2	0.459432	3.66029	4.55391	0.0483935	0.374463
10.5	F_vs_M	68229	chr19	7356464	7383026	-	3618	Spindoc	-0.231716	4.66962	4.55654	0.048334	0.374463
10.5	F_vs_M	16322	chr1	75507077	75510354	+	1463	Inha	-0.519325	1.76415	4.56292	0.0484351	0.374501
10.5	F_vs_M	229776	chr3	116272553	116424032	-	4485	Cdc14a	0.318513	3.96631	4.55153	0.0484446	0.374501
10.5	F_vs_M	13107	chr7	27119955	27133660	+	1820	Cyp2f2	-2.44454	-1.12844	4.44433	0.0484795	0.374593
10.5	F_vs_M	103406	chr10	81233163	81252123	+	3341	Zfr2	-0.55743	1.74554	4.55108	0.0485311	0.374636
10.5	F_vs_M	13166	chr2	27165507	27183204	+	2282	Dbh	-1.2636	-0.523787	4.45008	0.0485198	0.374636
10.5	F_vs_M	75590	chrX	73639441	73643514	+	2700	Dusp9	-0.6302	4.73785	4.54613	0.0485617	0.374695
10.5	F_vs_M	69692	chr10	31313405	31328086	+	718	Hddc2	-0.230751	4.51607	4.5427	0.048637	0.374873
10.5	F_vs_M	100039246	chr14	26167317	26182474	-	1122		2.83565	2.36228	4.55086	0.0486525	0.374873
10.5	F_vs_M	21743	chr6	55170627	55174990	-	1023	Inmt	-3.76447	-2.22444	4.57059	0.048654	0.374873
10.5	F_vs_M	13860	chr6	137477245	137649120	-	4402	Eps8	0.365505	4.7205	4.53678	0.048767	0.375566
10.5	F_vs_M	212679	chr1	55237177	55240058	+	2882	Mars2	0.290123	3.62858	4.52783	0.0489683	0.375991
10.5	F_vs_M	103806	chr11	50255634	50292336	-	5553	Maml1	0.199647	5.40411	4.52888	0.0489411	0.375991
10.5	F_vs_M	239839	chr16	34690616	34725194	+	4107	Ccdc14	0.272806	4.196	4.53212	0.048871	0.375991
10.5	F_vs_M	65221	chr19	10842544	10857915	+	2345	Slc15a3	-1.80058	-0.779996	4.3458	0.048984	0.375991
10.5	F_vs_M	68552	chr5	65448755	65492835	-	2084	Smim14	0.249785	4.31531	4.5276	0.0489716	0.375991
10.5	F_vs_M	56505	chr6	88465423	88497566	+	1655	Ruvbl1	-0.21475	6.31758	4.52701	0.0489821	0.375991
10.5	F_vs_M	320452	chr7	100285520	100319699	+	2361	P4ha3	0.618306	2.85488	4.53036	0.0489217	0.375991
10.5	F_vs_M	93694	chr6	129180615	129186535	+	1214	Clec2d	1.55845	1.10574	4.52834	0.0490302	0.376168
10.5	F_vs_M	69632	chr9	42963842	43105718	-	10483	Arhgef12	0.287215	7.69365	4.523	0.0490707	0.376301
10.5	F_vs_M	12314	chr17	87433401	87446935	-	1216	Calm2	-0.227018	8.38747	4.51663	0.0492126	0.377211
10.5	F_vs_M	20744	chr2	37569868	37647285	-	16348	Strbp	0.163149	6.44777	4.51382	0.0492752	0.377383
10.5	F_vs_M	230376	chr4	86581284	86612022	-	3696	Haus6	0.240003	5.18823	4.51258	0.0493037	0.377383
10.5	F_vs_M	54646	chrX	7558562	7574120	-	3328	Ppp1r3f	-0.508753	2.43981	4.51381	0.0493046	0.377383
10.5	F_vs_M	319554	chr13	8885606	8892396	+	2867	Idi1	0.265571	6.44037	4.51135	0.0493306	0.377405
10.5	F_vs_M	22350	chr17	6738131	6782780	-	3070	Ezr	-0.282902	7.70159	4.50784	0.0494088	0.377814
10.5	F_vs_M	667373	chr19	34592888	34601968	-	2375	Ifit1bl1	-1.28152	0.634622	4.5145	0.0494537	0.377814
10.5	F_vs_M	93960	chr8	88521344	88594887	+	4459	Nkd1	-0.479778	4.38705	4.50676	0.0494351	0.377814
10.5	F_vs_M	67991	chr2	26055536	26122811	-	7016	Nacc2	0.338529	3.47988	4.50246	0.0495355	0.377915
10.5	F_vs_M	100763	chr5	29569242	29676077	+	5033	Ube3c	0.152626	6.51964	4.50215	0.0495367	0.377915
10.5	F_vs_M	791088	chr7	30729579	30745929	+	1276	Tmem147os	-0.647698	1.564	4.51117	0.0495231	0.377915
10.5	F_vs_M	83921	chr19	21778342	21858327	+	6667	Cemip2	0.319061	8.30972	4.49903	0.0496066	0.378122
10.5	F_vs_M	211223	chr5	109286269	109297556	-	2568	Vmn2r15	-1.69263	0.213531	4.37619	0.0496568	0.378122
10.5	F_vs_M	16974	chr6	134446476	134566913	-	9368	Lrp6	0.210041	7.25282	4.49703	0.0496516	0.378122
10.5	F_vs_M	19289	chr9	65141189	65185872	+	3146	Igdcc3	-0.936194	5.21294	4.49684	0.0496569	0.378122
10.5	F_vs_M	20833	chr2	85037201	85047111	+	2854	Ssrp1	-0.156317	8.3702	4.49405	0.0497188	0.378286
10.5	F_vs_M	107934	chr9	108826320	108852969	+	11547	Celsr3	-1.36905	0.319077	4.49435	0.0497249	0.378286
10.5	F_vs_M	54160	chr6	30748411	30896760	-	3128	Copg2	0.185644	6.27884	4.49146	0.0497776	0.37851
10.5	F_vs_M	76804	chr4	74242497	74405864	+	4401	Kdm4c	0.186936	4.92651	4.48973	0.0498175	0.378636
10.5	F_vs_M	97159	chr4	153957237	153961925	+	1098	A430005L14Rik	-0.372469	3.99967	4.48481	0.0499309	0.379321
10.5	F_vs_M	403183	chr1	44204070	44218931	-	3181	Mettl21e	-2.11542	-0.373954	4.57646	0.0503278	0.379457
10.5	F_vs_M	12633	chr1	58713286	58758884	+	7814	Cflar	0.268773	5.34042	4.46715	0.0503305	0.379457
10.5	F_vs_M	240960	chr1	181581722	181814909	+	13996	Dnah14	-1.55205	0.924127	4.43554	0.050268	0.379457
10.5	F_vs_M	19058	chr11	17159298	17200380	+	2829	Ppp3r1	0.218611	6.47153	4.46702	0.0503331	0.379457
10.5	F_vs_M	213980	chr11	62847123	62877462	+	3267	Fbxw10	-1.40798	-0.0864392	4.40291	0.0505665	0.379457
10.5	F_vs_M	72113	chr12	88360801	88461718	+	2287	Adck1	0.283292	3.73557	4.4572	0.0505632	0.379457
10.5	F_vs_M	26430	chr14	32201971	32297550	+	4391	Parg	0.178136	5.94566	4.47991	0.0500394	0.379457
10.5	F_vs_M	212517	chr16	44394799	44482428	+	6583	Cfap44	-1.30424	0.986121	4.38874	0.0502128	0.379457
10.5	F_vs_M	72020	chr16	64780347	64786321	-	4745	Zfp654	0.290257	4.69153	4.47139	0.0502344	0.379457
10.5	F_vs_M	107239	chr19	4164324	4175479	-	3968	Carns1	-0.814403	0.983301	4.48746	0.0501301	0.379457
10.5	F_vs_M	107242	chr19	5425144	5427317	+	1546	AI837181	-0.283181	3.76457	4.4571	0.0505675	0.379457
10.5	F_vs_M	56839	chr19	38264782	38308939	+	4259	Lgi1	-1.51973	-0.593834	4.29075	0.0503019	0.379457
10.5	F_vs_M	54612	chr19	42197971	42202252	-	1900	Sfrp5	-0.636949	3.06742	4.47384	0.0501869	0.379457
10.5	F_vs_M	14179	chr19	45736798	45742884	-	1319	Fgf8	-1.48264	0.632035	4.4861	0.0500485	0.379457
10.5	F_vs_M	229474	chr3	84442196	84480439	-	6073	Fhdc1	-1.20208	1.0929	4.47002	0.0504506	0.379457
10.5	F_vs_M	229937	chr3	145576208	145605245	+	2813	Znhit6	-0.248729	4.3071	4.46821	0.0503077	0.379457
10.5	F_vs_M	231600	chr5	110135840	110171972	+	3166	Chfr	0.201778	5.30761	4.47509	0.0501493	0.379457
10.5	F_vs_M	333050	chr5	117414002	117767996	+	6143	Ksr2	-0.926415	1.08386	4.46444	0.0505788	0.379457
10.5	F_vs_M	231760	chr5	128760401	128953362	-	4264	Rimbp2	-1.11093	0.520916	4.49049	0.0500697	0.379457
10.5	F_vs_M	319739	chr5	146188618	146195544	-	4382	B230303O12Rik	-1.16066	0.171696	4.36007	0.0505484	0.379457
10.5	F_vs_M	71238	chr6	6956018	7039220	+	550	Sdhaf3	-0.53226	2.37503	4.46134	0.0504879	0.379457
10.5	F_vs_M	26451	chr7	109519195	109522369	+	1112	Rpl27a	-0.198211	8.99355	4.47756	0.0500924	0.379457
10.5	F_vs_M	78934	chr9	35116728	35130922	+	2402	4930581F22Rik	-1.25494	0.154393	4.43397	0.0505294	0.379457
10.5	F_vs_M	236732	chrX	20617503	20650905	+	3718	Rbm10	-0.182773	6.5553	4.46091	0.050473	0.379457
10.5	F_vs_M	69537	chrX	74273217	74282333	-	1724	Dnase1l1	0.557661	1.6966	4.47934	0.0502075	0.379457
10.5	F_vs_M	23947	chrX	140678028	140767715	+	5916	Mid2	0.345382	6.01426	4.46269	0.0504323	0.379457
10.5	F_vs_M	209540	chrX	143099603	143104335	+	4133	Rtl9	-1.81684	-0.447483	4.33442	0.0503637	0.379457
10.5	F_vs_M	227157	chr1	59120935	59163389	-	3087	Mpp4	-1.0857	0.435085	4.4667	0.0506604	0.379894
10.5	F_vs_M	77891	chr7	4808014	4812340	-	988	Ube2s	-0.221664	7.24353	4.45147	0.0506902	0.379943
10.5	F_vs_M	71826	chr14	43342384	43347811	-	883	1700001F09Rik	-1.79198	0.863611	4.62025	0.050816	0.380185
10.5	F_vs_M	22222	chr2	120860272	120970715	-	7765	Ubr1	0.269991	6.21157	4.44618	0.0508124	0.380185
10.5	F_vs_M	242377	chr4	33170401	33189737	-	5578	Pm20d2	0.488607	2.6743	4.44884	0.0507698	0.380185
10.5	F_vs_M	100502967	chr5	15709855	15714265	-	834	Speer4c	-1.31616	0.561163	4.52202	0.0507748	0.380185
10.5	F_vs_M	107373	chr19	12573525	12589696	+	3199	Fam111a	0.204775	5.88632	4.44141	0.0509232	0.380637
10.5	F_vs_M	54447	chr19	31984646	32103140	-	4823	Asah2	0.277418	4.94479	4.44171	0.0509167	0.380637
10.5	F_vs_M	16668	chr15	102028216	102032026	+	1400	Krt18	-0.997704	5.75642	4.43879	0.0509842	0.380765
10.5	F_vs_M	414123	chr2	94251878	94264739	-	856	Mir670hg	-0.556574	1.99448	4.44093	0.0509872	0.380765
10.5	F_vs_M	72587	chr5	147430580	147548501	+	4628	Pan3	0.165794	5.75293	4.43746	0.0510148	0.380797
10.5	F_vs_M	100503433	chr1	84963669	84964559	+	891	Gm15433	-1.60438	1.43774	4.60546	0.0510467	0.38086
10.5	F_vs_M	382793	chr13	92844787	92858230	+	6275	Mtx3	0.241258	4.59001	4.43408	0.0510947	0.381043
10.5	F_vs_M	11833	chr7	123462294	123468003	+	1487	Aqp8	-1.90553	0.444999	4.42486	0.0511431	0.381132
10.5	F_vs_M	24015	chr8	79683442	79711740	-	3813	Abce1	0.207524	7.81556	4.43149	0.0511534	0.381132
10.5	F_vs_M	100038982	chr12	87861350	87865690	+	4341	Gm1995	-1.67786	-0.178788	4.54029	0.0511869	0.381207
10.5	F_vs_M	17218	chr8	75109528	75128439	+	3422	Mcm5	-0.174485	7.13501	4.42852	0.0512227	0.381298
10.5	F_vs_M	243369	chr6	48448229	48501250	+	15586	Sspo	-0.848361	1.49075	4.4292	0.0512955	0.381665
10.5	F_vs_M	17215	chr1	20803014	20820213	-	2886	Mcm3	-0.184186	7.66706	4.42085	0.0514021	0.381995
10.5	F_vs_M	66193	chr4	135975602	135987244	-	1538	Pithd1	-0.219322	4.96564	4.42055	0.0514102	0.381995
10.5	F_vs_M	110826	chr7	43444143	43457782	+	815	Etfb	-0.221932	7.13384	4.42119	0.0513943	0.381995
10.5	F_vs_M	218441	chr13	92487749	92530810	-	5451	Zfyve16	0.247284	5.55038	4.41626	0.0515106	0.382566
10.5	F_vs_M	70579	chr1	133619871	133661380	-	4395	Zc3h11a	0.131813	7.38916	4.4127	0.0515937	0.382834
10.5	F_vs_M	30838	chr19	45578257	45660193	-	1946	Fbxw4	-0.281571	3.66656	4.41322	0.0515878	0.382834
10.5	F_vs_M	319189	chr3	96269700	96270192	+	493	H2bc18	-0.359856	7.47164	4.29317	0.0516296	0.382925
10.5	F_vs_M	19210	chr13	66932830	66998401	+	3424	Ptdss1	0.19572	5.47286	4.40613	0.0517494	0.383639
10.5	F_vs_M	117198	chr1	151344498	151364445	+	5037	Ivns1abp	0.230233	8.37927	4.40295	0.0518238	0.383841
10.5	F_vs_M	56484	chr10	42185786	42276742	-	2889	Foxo3	0.421216	4.58975	4.40383	0.0518045	0.383841
10.5	F_vs_M	226841	chr1	190947646	190979296	-	4190	Vash2	0.276948	6.64046	4.39982	0.0518982	0.383867
10.5	F_vs_M	12848	chr2	125830304	125859018	-	3250	Cops2	0.199483	7.30596	4.40038	0.0518848	0.383867
10.5	F_vs_M	66362	chr4	45316629	45320603	-	1035	Exosc3	-0.235442	4.39253	4.40137	0.0518631	0.383867
10.5	F_vs_M	17702	chr13	53466881	53472780	-	2162	Msx2	-0.619676	3.47077	4.39554	0.0520051	0.384088
10.5	F_vs_M	231225	chr5	44175159	44226606	-	3492	Tapt1	0.208036	5.17306	4.39752	0.0519536	0.384088
10.5	F_vs_M	330267	chr6	12311608	12749253	-	11000	Thsd7a	0.669239	3.82988	4.39472	0.0520224	0.384088
10.5	F_vs_M	110175	chr6	54985095	54992867	-	1362	Ggct	-0.449083	2.19661	4.3968	0.0519991	0.384088
10.5	F_vs_M	68874	chr1	171358449	171360798	-	1555	Klhdc9	-0.575192	1.84945	4.14924	0.0523535	0.384223
10.5	F_vs_M	319415	chr10	36506807	36834397	+	3098	Hs3st5	-1.67295	-0.5335	4.219	0.0524087	0.384223
10.5	F_vs_M	77097	chr11	105589986	105929304	+	11860	Tanc2	0.243904	6.82265	4.3747	0.0524977	0.384223
10.5	F_vs_M	66266	chr12	54673467	54695865	-	1043	Eapp	-0.214908	4.22928	4.37389	0.0525191	0.384223
10.5	F_vs_M	71091	chr12	69746848	69790707	-	1689	Cdkl1	0.383033	2.93461	4.37492	0.0525054	0.384223
10.5	F_vs_M	81703	chr12	85599105	85639878	+	1881	Jdp2	-0.337785	3.39549	4.38638	0.0522236	0.384223
10.5	F_vs_M	81003	chr13	104179098	104202048	+	4258	Trim23	0.260065	4.55211	4.38103	0.0523473	0.384223
10.5	F_vs_M	666706	chr14	5469758	5477830	-	615	Gm8246	-1.76675	-0.136723	4.40446	0.0525218	0.384223
10.5	F_vs_M	218963	chr14	46084027	46084957	+	703	Ubb-ps	-0.183338	9.20571	4.38893	0.052157	0.384223
10.5	F_vs_M	68966	chr14	55015454	55024138	+	1201	Ngdn	-0.338159	4.86335	4.39153	0.0520963	0.384223
10.5	F_vs_M	16423	chr16	49855654	49911688	+	1919	Cd47	0.407513	4.23266	4.37427	0.0525101	0.384223
10.5	F_vs_M	67367	chr16	91014037	91044379	-	3809	Paxbp1	0.188384	6.03947	4.38514	0.0522478	0.384223
10.5	F_vs_M	13510	chr18	20310873	20343353	+	5627	Dsg1a	-1.38558	0.718786	4.26563	0.0521288	0.384223
10.5	F_vs_M	170753	chr3	9427010	9610085	-	13844	Zfp704	0.249208	6.80609	4.37886	0.0523979	0.384223
10.5	F_vs_M	621893	chr3	96219916	96220308	+	393	H2ac21	-0.427784	4.91961	4.24765	0.0521031	0.384223
10.5	F_vs_M	20321	chr3	116859567	116903750	+	2576	Frrs1	0.337565	3.98696	4.37675	0.0524512	0.384223
10.5	F_vs_M	13117	chr4	115518287	115533649	+	2086	Cyp4a10	-1.70173	-0.739316	4.37106	0.052524	0.384223
10.5	F_vs_M	353373	chr4	132270079	132270186	-	108	Rnu11	-0.630219	4.90742	4.54159	0.0523204	0.384223
10.5	F_vs_M	77832	chr5	114707779	114722327	+	2863	Tchp	-0.314455	3.93522	4.38489	0.0522561	0.384223
10.5	F_vs_M	100503307	chr5	149006962	149012776	+	1379	Gm15408	-1.29587	-0.442357	4.30427	0.0525368	0.384223
10.5	F_vs_M	270669	chrX	157547822	157598715	-	4799	Mbtps2	0.269257	4.16347	4.3863	0.0522226	0.384223
10.5	F_vs_M	72930	chr18	42645269	43059471	-	2276	Ppp2r2b	-2.89145	1.02295	4.24761	0.0525854	0.384229
10.5	F_vs_M	17475	chr4	81278500	81442805	-	7515	Mpdz	0.19061	7.15219	4.37009	0.0526085	0.384229
10.5	F_vs_M	14695	chr6	124834240	124840275	-	1846	Gnb3	0.965457	0.573817	4.35565	0.0525857	0.384229
10.5	F_vs_M	74081	chr1	155844964	155973255	-	13307	Cep350	0.322383	7.01457	4.36352	0.052767	0.384695
10.5	F_vs_M	637578	chr10	104185533	104187681	+	927	Gm20765	-1.71531	-0.0575164	4.49942	0.0527471	0.384695
10.5	F_vs_M	231051	chr5	25271794	25498783	-	16820	Kmt2c	0.319965	7.1582	4.36426	0.0527491	0.384695
10.5	F_vs_M	14254	chr5	147562196	147725988	-	6280	Flt1	0.250229	5.58295	4.36399	0.0527561	0.384695
10.5	F_vs_M	319455	chr1	175962306	176275312	-	3894	Pld5	-1.7034	0.141834	4.31591	0.0528534	0.385045
10.5	F_vs_M	53791	chr1	182954788	182976044	+	3199	Tlr5	0.579482	2.70969	4.3477	0.0531677	0.385045
10.5	F_vs_M	237353	chr10	58813359	59138916	+	5781	Sh3rf3	-0.556124	1.64142	4.35057	0.0531588	0.385045
10.5	F_vs_M	68212	chr10	120208826	120224897	+	808	Tmbim4	0.336487	4.00915	4.34597	0.0531974	0.385045
10.5	F_vs_M	76408	chr11	94343295	94392976	-	5002	Abcc3	-0.897941	0.423355	4.36511	0.0529803	0.385045
10.5	F_vs_M	14957	chr13	23555032	23558008	+	2977	H1f3	-0.451071	7.93044	4.35751	0.053003	0.385045
10.5	F_vs_M	100862064	chr14	3334089	3344942	+	742		0.547519	1.33037	4.36058	0.053064	0.385045
10.5	F_vs_M	21685	chr15	81802673	81826863	+	4458	Tef	0.203649	4.55794	4.35849	0.0528907	0.385045
10.5	F_vs_M	93685	chr19	43689689	43733853	+	6050	Entpd7	0.339666	3.94265	4.34631	0.0531878	0.385045
10.5	F_vs_M	226250	chr19	56912354	57008575	-	4075	Afap1l2	-0.711414	1.53269	4.35897	0.0529638	0.385045
10.5	F_vs_M	22245	chr2	32255002	32260105	-	1951	Uck1	-0.249256	4.5805	4.34666	0.0531783	0.385045
10.5	F_vs_M	66506	chr5	139823594	139826843	-	839	Psmg3	-0.34779	3.31503	4.35953	0.052873	0.385045
10.5	F_vs_M	71799	chr5	145147378	145167104	-	3219	Ptcd1	-0.28027	4.0785	4.34515	0.053216	0.385045
10.5	F_vs_M	100710	chr5	150673827	150810669	+	7308	Pds5b	0.181677	6.95909	4.35142	0.0530604	0.385045
10.5	F_vs_M	244495	chr8	63924694	63952170	-	3739	Sgo2b	-0.920168	1.41536	4.50559	0.0532175	0.385045
10.5	F_vs_M	74841	chr8	80980733	81014906	-	4685	Usp38	0.22241	5.42399	4.34761	0.053154	0.385045
10.5	F_vs_M	14241	chr8	121127685	121130644	+	2960	Foxl1	-0.878352	0.84025	4.35442	0.0531537	0.385045
10.5	F_vs_M	19729	chr3	89268246	89270570	-	1022	Slc50a1	-0.345011	3.34952	4.34334	0.0532653	0.38522
10.5	F_vs_M	140494	chr6	38048483	38124586	-	3285	Atp6v0a4	-1.29396	-0.470982	4.2622	0.0533451	0.385274
10.5	F_vs_M	235574	chr9	105411362	105521257	-	5266	Atp2c1	0.205503	6.74409	4.33788	0.0533911	0.385274
10.5	F_vs_M	74851	chrX	3835879	3836656	-	778	Spin2-ps1	-1.84964	1.04233	4.5054	0.0533347	0.385274
10.5	F_vs_M	21855	chrX	7899398	7907652	+	1641	Timm17b	-0.201544	4.57767	4.33827	0.0533833	0.385274
10.5	F_vs_M	11977	chrX	106027276	106128160	+	8146	Atp7a	0.287739	6.04808	4.33929	0.0533568	0.385274
10.5	F_vs_M	13136	chr1	130439029	130462740	-	2527	Cd55	1.47365	2.96347	4.33573	0.0534587	0.38559
10.5	F_vs_M	232491	chr6	142345697	142362624	+	2155	Pyroxd1	0.288395	3.56496	4.33166	0.0535486	0.386067
10.5	F_vs_M	223255	chr14	121286341	121379230	-	2574	Stk24	0.19736	6.42816	4.32762	0.0536433	0.386579
10.5	F_vs_M	67667	chr9	3335231	3385847	+	2270	Alkbh8	0.260209	4.29855	4.32586	0.0536885	0.386733
10.5	F_vs_M	13498	chr6	124742544	124756487	-	4396	Atn1	-0.246074	6.20896	4.32456	0.0537188	0.38678
10.5	F_vs_M	17064	chr2	148436651	148443535	-	6638	Cd93	0.294483	6.93907	4.32329	0.05375	0.386834
10.5	F_vs_M	100216530	chr11	69073426	69073562	+	137	Snord118	-0.651802	4.17971	4.46757	0.0540183	0.387087
10.5	F_vs_M	77106	chr17	6270475	6305783	+	1869	Tmem181a	0.205742	4.39577	4.31288	0.0540098	0.387087
10.5	F_vs_M	100502751	chr17	33759992	33761867	+	922		-0.58893	1.02347	4.33106	0.0538454	0.387087
10.5	F_vs_M	381232	chr19	53441212	53464796	-	5292	Mirt1	-1.72707	0.263163	4.28399	0.0540131	0.387087
10.5	F_vs_M	114715	chr2	117121450	117179337	+	2998	Spred1	0.182324	6.07671	4.31418	0.0539758	0.387087
10.5	F_vs_M	97064	chr3	57455644	57575910	-	4784	Wwtr1	0.193054	6.03945	4.31227	0.0540232	0.387087
10.5	F_vs_M	59069	chr3	90072651	90100902	+	2652	Tpm3	-0.179075	8.20512	4.31409	0.0539776	0.387087
10.5	F_vs_M	72000	chr7	141210043	141214080	-	2047	Lmntd2	-0.940036	0.396344	4.32325	0.0539171	0.387087
10.5	F_vs_M	102566	chr9	122175879	122294374	-	2599	Ano10	0.208421	4.63018	4.31587	0.0539351	0.387087
10.5	F_vs_M	14205	chrX	164373548	164402647	+	1876	Vegfd	2.02213	0.66563	4.31246	0.0539043	0.387087
10.5	F_vs_M	100861949	chr5	129845599	129846372	-	676		-0.743069	0.981729	4.26155	0.0540583	0.387168
10.5	F_vs_M	13518	chr1	34011825	34308652	+	23242	Dst	0.410895	8.82259	4.28061	0.054816	0.38743
10.5	F_vs_M	620078	chr1	85246344	85270566	-	1971	Sp140l2	-1.25613	3.23581	4.16759	0.0547776	0.38743
10.5	F_vs_M	67949	chr1	118321843	118333831	+	1894	Nifk	-0.242911	5.64441	4.2982	0.0543742	0.38743
10.5	F_vs_M	226517	chr1	152836995	152902646	-	6069	Smg7	0.156166	6.7722	4.30205	0.0542775	0.38743
10.5	F_vs_M	12490	chr1	194938821	194961292	+	2621	Cd34	0.401392	5.60956	4.2908	0.0545601	0.38743
10.5	F_vs_M	67939	chr11	29511757	29515033	-	2128	Prorsd1	0.311198	3.10191	4.28138	0.054807	0.38743
10.5	F_vs_M	17882	chr11	67171027	67197517	+	6083	Myh2	-1.51707	1.21162	4.44667	0.0546974	0.38743
10.5	F_vs_M	20528	chr11	69942286	69948190	-	2822	Slc2a4	0.359342	3.58905	4.27939	0.0548544	0.38743
10.5	F_vs_M	408254	chr13	93094833	93098968	+	2990	A630019I02Rik	-1.40244	-0.792988	4.18195	0.0547264	0.38743
10.5	F_vs_M	100039175	chr14	26027278	26042860	-	1547		2.71162	2.41791	4.30337	0.0544206	0.38743
10.5	F_vs_M	321019	chr14	121952331	121965193	-	2942	Gpr183	-1.03794	0.559987	4.31009	0.0543229	0.38743
10.5	F_vs_M	13001	chr17	35116195	35121447	-	1125	Csnk2b	-0.18531	6.23832	4.29293	0.0545061	0.38743
10.5	F_vs_M	56386	chr18	20684599	20746404	-	5808	B4galt6	0.244452	6.20196	4.28616	0.0546764	0.38743
10.5	F_vs_M	396184	chr19	7092001	7105729	-	5872	Flrt1	-1.1108	1.27556	4.29058	0.0547127	0.38743
10.5	F_vs_M	240638	chr19	34668406	34747111	-	3870	Slc16a12	0.361806	5.45769	4.27713	0.0549048	0.38743
10.5	F_vs_M	12234	chr19	45363734	45533343	+	6325	Btrc	0.185496	5.22733	4.30515	0.0542009	0.38743
10.5	F_vs_M	26427	chr2	91982328	92024170	-	2271	Creb3l1	-0.510198	4.8065	4.3057	0.0541878	0.38743
10.5	F_vs_M	668894	chr2	129025073	129048166	-	4236	Vinac1	-1.38538	-0.104108	4.16739	0.0546777	0.38743
10.5	F_vs_M	228602	chr2	130707831	130840110	-	4973	Dnaaf9	0.335291	6.26047	4.27775	0.0548887	0.38743
10.5	F_vs_M	100504925	chr3	60878030	60889444	-	850		-0.407236	4.04607	4.27829	0.0543185	0.38743
10.5	F_vs_M	68725	chr3	68869586	68872163	+	2578	1110032F04Rik	0.453984	3.20769	4.28866	0.0546246	0.38743
10.5	F_vs_M	192185	chr4	155562392	155591001	+	3101	Nadk	-0.180157	5.9752	4.28284	0.0547603	0.38743
10.5	F_vs_M	272714	chr5	26006989	26008103	+	1115	Gm5067	-1.34524	0.833458	4.26265	0.0541629	0.38743
10.5	F_vs_M	29817	chr5	77349240	77408045	-	1213	Igfbp7	0.67424	3.12993	4.2878	0.0546442	0.38743
10.5	F_vs_M	231507	chr5	100553733	100572205	-	696	Plac8	2.24981	3.0236	4.29263	0.054547	0.38743
10.5	F_vs_M	26414	chr5	102907948	103211334	-	7203	Mapk10	-1.35684	0.428317	4.26611	0.0548516	0.38743
10.5	F_vs_M	319430	chr7	16234585	16244154	-	3561	C5ar2	-1.00986	0.165781	4.28497	0.0548702	0.38743
10.5	F_vs_M	19777	chr7	37959992	38019552	-	3451	Uri1	0.200637	5.7913	4.30243	0.0542685	0.38743
10.5	F_vs_M	16190	chr7	125552282	125579474	+	5094	Il4ra	1.16797	2.2669	4.28752	0.0546836	0.38743
10.5	F_vs_M	12725	chr8	60910389	60983311	-	6038	Clcn3	0.200156	6.03296	4.30466	0.0542126	0.38743
10.5	F_vs_M	19649	chr9	37416045	37433175	-	4726	Robo3	-1.52361	0.240543	4.23456	0.0547024	0.38743
10.5	F_vs_M	235293	chr9	42254177	42264300	-	2249	Sc5d	0.344806	4.57266	4.29529	0.0544486	0.38743
10.5	F_vs_M	71687	chr9	44793779	44799216	-	2354	Tmem25	-0.846253	0.123509	4.27237	0.0548944	0.38743
10.5	F_vs_M	235627	chr9	110624789	110654161	-	8803	Nbeal2	0.367913	3.57374	4.29338	0.0544995	0.38743
10.5	F_vs_M	70747	chr3	102734770	102772310	+	4362	Tspan2	0.263712	6.14114	4.27462	0.0549681	0.387708
10.5	F_vs_M	64058	chr10	18845071	18857073	+	1901	Perp	0.301559	5.59353	4.27182	0.0550393	0.38793
10.5	F_vs_M	14570	chr17	26199183	26201350	-	1032	Arhgdig	-0.465573	1.48343	4.27582	0.0550865	0.38793
10.5	F_vs_M	67199	chr18	36403679	36454495	-	1077	Pfdn1	-0.209414	6.1415	4.26868	0.0551188	0.38793
10.5	F_vs_M	72124	chr18	67774876	67795487	+	4121	Seh1l	0.175567	6.53692	4.2695	0.0550979	0.38793
10.5	F_vs_M	73212	chr5	139359739	139460534	-	1461	3110082I17Rik	-0.301265	3.84287	4.26888	0.0551172	0.38793
10.5	F_vs_M	544696	chr10	56014293	56228689	-	7240	Tbc1d32	0.362817	3.92675	4.2669	0.0551669	0.388101
10.5	F_vs_M	100041986	chr13	62402700	62411725	-	816	Gm3609	-1.12675	0.421728	4.14782	0.0553601	0.388532
10.5	F_vs_M	105377	chr13	77043088	77135468	-	3742	Slf1	0.183433	5.02688	4.26226	0.055283	0.388532
10.5	F_vs_M	66092	chr14	37120444	37135322	-	3081	Ghitm	0.207269	7.59558	4.2609	0.0553167	0.388532
10.5	F_vs_M	14211	chr4	52439249	52488260	+	5322	Smc2	0.23647	7.83581	4.26009	0.0553374	0.388532
10.5	F_vs_M	19266	chr4	75941239	76594299	-	8504	Ptprd	0.298953	6.30937	4.26257	0.0552742	0.388532
10.5	F_vs_M	72392	chr5	108629810	108647770	+	3109	Tmem175	0.25475	3.50042	4.25902	0.0553715	0.388532
10.5	F_vs_M	239099	chr14	54852736	54864158	-	5827	Homez	-0.298219	3.7017	4.25603	0.0554457	0.388705
10.5	F_vs_M	433064	chr17	9421940	9429394	-	600	Gm17748	-0.385409	2.15877	4.25796	0.0554884	0.388705
10.5	F_vs_M	17932	chr2	181763332	181827775	+	6395	Myt1	-1.30534	0.200705	4.2074	0.0555054	0.388705
10.5	F_vs_M	100039331	chr4	42581018	42589772	+	4897	Gm2163	-1.10167	0.87897	4.26252	0.0555157	0.388705
10.5	F_vs_M	74340	chr6	29768443	29912310	+	5385	Ahcyl2	0.234735	4.84305	4.25555	0.0554547	0.388705
10.5	F_vs_M	19184	chr11	106256185	106263112	+	1277	Psmc5	-0.183414	6.89213	4.25199	0.0555448	0.388742
10.5	F_vs_M	66118	chr10	128821771	128877638	+	1062	Sarnp	-0.270273	6.56745	4.2472	0.055668	0.389269
10.5	F_vs_M	66307	chr18	58659482	58679570	+	2563	Isoc1	0.315498	5.6845	4.24776	0.0556542	0.389269
10.5	F_vs_M	66646	chr1	66700893	66719805	+	2630	Rpe	0.2723	4.97807	4.2275	0.0561785	0.389406
10.5	F_vs_M	18107	chr11	103028562	103066105	+	1838	Nmt1	-0.164377	6.61935	4.22106	0.0563451	0.389406
10.5	F_vs_M	664862	chr13	12614065	12650395	-	2941	Gpr137b-ps	0.261188	4.19114	4.24024	0.0558495	0.389406
10.5	F_vs_M	319164	chr13	23681467	23683959	-	2493	H2ac6	-0.395692	9.08671	4.22561	0.056321	0.389406
10.5	F_vs_M	66695	chr13	49544443	49567565	+	2354	Aspn	2.02766	-1.25389	3.96033	0.0561191	0.389406
10.5	F_vs_M	210106	chr13	69497959	69533864	-	3997	Tent4a	0.243231	5.16141	4.2268	0.0561965	0.389406
10.5	F_vs_M	100042235	chr14	7294761	7310227	-	795	Gm3739	0.571404	2.23174	4.22232	0.0563427	0.389406
10.5	F_vs_M	54381	chr15	33083129	33594552	+	2013	Cpq	0.443092	4.00345	4.23339	0.0560275	0.389406
10.5	F_vs_M	67760	chr15	96687392	96699698	-	4628	Slc38a2	0.153354	7.73128	4.23267	0.0560432	0.389406
10.5	F_vs_M	22092	chr17	31255019	31277356	-	1164	Rsph1	-0.681715	1.01935	4.23985	0.0561071	0.389406
10.5	F_vs_M	72432	chr18	43963241	44022487	+	4765	Spink5	-1.62989	0.65497	4.37963	0.0563747	0.389406
10.5	F_vs_M	58916	chr18	44334074	44355722	+	2207	Myot	-1.1814	0.0489455	4.21918	0.0560589	0.389406
10.5	F_vs_M	12496	chr2	25395874	25401323	+	1937	Entpd2	2.57153	-1.59938	4.1067	0.0563739	0.389406
10.5	F_vs_M	22034	chr2	101678440	101700976	+	5476	Traf6	0.217617	4.50879	4.243	0.0557779	0.389406
10.5	F_vs_M	13040	chr3	95526786	95556403	+	1355	Ctss	2.2637	0.375634	4.19379	0.0562976	0.389406
10.5	F_vs_M	26442	chr3	108256926	108279952	+	1217	Psma5	-0.175529	6.81336	4.23931	0.0558715	0.389406
10.5	F_vs_M	52076	chr4	53826045	53862018	+	2861	Tmem38b	-0.541892	6.67858	4.22752	0.0561771	0.389406
10.5	F_vs_M	140546	chr4	117550494	117674281	+	1574	Eri3	-0.218271	5.51951	4.22162	0.0563312	0.389406
10.5	F_vs_M	675812	chr5	110110092	110129794	+	3158	Zfp605	0.385273	3.1757	4.24256	0.0557943	0.389406
10.5	F_vs_M	70047	chr6	106769138	106782474	+	3539	Trnt1	0.211387	5.72978	4.22296	0.0562962	0.389406
10.5	F_vs_M	16439	chr6	146111480	146501912	-	8331	Itpr2	0.471071	5.32884	4.24091	0.0558309	0.389406
10.5	F_vs_M	21676	chr7	112679320	112906805	+	9962	Tead1	0.269738	8.26018	4.23491	0.0559851	0.389406
10.5	F_vs_M	73945	chr8	79639676	79677755	+	7327	Otud4	0.193935	7.61995	4.22735	0.0561812	0.389406
10.5	F_vs_M	333329	chr8	95239043	95306585	-	6686	Cngb1	-1.23579	0.650851	4.18037	0.0563818	0.389406
10.5	F_vs_M	12539	chr9	21138541	21149906	-	2456	Cdc37	-0.175075	7.66692	4.22815	0.0561605	0.389406
10.5	F_vs_M	272589	chr9	42412317	42472226	-	4967	Tbcel	0.227897	4.72774	4.23178	0.0560676	0.389406
10.5	F_vs_M	26432	chr9	92542223	92608428	+	3712	Plod2	0.46882	6.30993	4.22487	0.0562461	0.389406
10.5	F_vs_M	15203	chrX	96455436	96574485	+	5934	Heph	0.320442	5.26063	4.22297	0.0562961	0.389406
10.5	F_vs_M	67564	chrX	134295225	134305969	+	1918	Tmem35a	0.667586	0.25076	4.10089	0.0563468	0.389406
10.5	F_vs_M	626848	chr2	178023284	178035859	+	4206	Zfp971	0.321027	4.60751	4.21202	0.056583	0.390629
10.5	F_vs_M	22445	chrX	73086293	73097095	-	1647	Xlr3a	0.64554	1.63529	4.21132	0.0566881	0.391189
10.5	F_vs_M	67430	chr11	3886088	3895126	-	2618	4921536K21Rik	-1.08239	-0.132076	4.17417	0.0567779	0.391343
10.5	F_vs_M	76688	chr2	181357690	181365404	-	2596	Arfrp1	-0.249304	4.4737	4.20416	0.0567901	0.391343
10.5	F_vs_M	244202	chr7	108921853	108930158	-	4483	Nlrp10	0.531901	2.82362	4.20637	0.0567438	0.391343
10.5	F_vs_M	56213	chr7	130936203	130985658	+	2039	Htra1	0.822757	3.01326	4.20388	0.0568066	0.391343
10.5	F_vs_M	399609	chr11	103697724	103705669	+	3313	C130046K22Rik	-0.472464	2.15461	4.20283	0.0568554	0.391445
10.5	F_vs_M	67144	chr3	158036703	158068478	+	4092	Lrrc40	0.186812	5.76209	4.20109	0.0568696	0.391445
10.5	F_vs_M	68943	chr4	138313409	138326296	-	2367	Pink1	0.319866	5.08762	4.1991	0.0569228	0.391463
10.5	F_vs_M	100861679	chr7	38816997	38846884	-	2595	Gm21129	-1.62207	1.62272	4.35135	0.0568976	0.391463
10.5	F_vs_M	211135	chr8	69271080	69303375	+	2002	D130040H23Rik	0.585387	1.92019	4.2001	0.0569491	0.391463
10.5	F_vs_M	66462	chr8	70504296	70506739	-	657	Rex1bd	-0.226073	4.34415	4.19741	0.0569686	0.391463
10.5	F_vs_M	102075	chr8	105375381	105382862	+	4167	Plekhg4	-0.749748	0.378601	4.2063	0.0569956	0.391484
10.5	F_vs_M	11787	chr5	66298725	66618817	-	6937	Apbb2	0.259311	5.37294	4.19419	0.057052	0.391706
10.5	F_vs_M	59014	chr1	9545408	9547455	+	2048	Rrs1	-0.199082	5.34395	4.17656	0.057521	0.391748
10.5	F_vs_M	434484	chr1	85600703	85645037	+	2417	Sp140	-0.891218	3.51112	4.18526	0.0573007	0.391748
10.5	F_vs_M	100502933	chr1	133249852	133269808	-	3112	Gm19461	-1.26581	-0.627142	4.04588	0.0575923	0.391748
10.5	F_vs_M	18114	chr10	78400362	78413043	-	2008	Rrp1	-0.185377	7.38982	4.19282	0.0570876	0.391748
10.5	F_vs_M	66102	chr11	70454234	70459984	-	2448	Cxcl16	0.512428	2.14714	4.18034	0.0574599	0.391748
10.5	F_vs_M	109181	chr12	101837372	101913171	-	6448	Trip11	0.373086	6.24609	4.17959	0.0574395	0.391748
10.5	F_vs_M	100859931	chr12	102739830	102757810	-	3835	Gm20604	-0.607711	0.788039	4.07183	0.0576084	0.391748
10.5	F_vs_M	73412	chr13	19645078	19697760	-	2088	Nme8	-1.76106	-0.980284	4.08539	0.0575352	0.391748
10.5	F_vs_M	73666	chr13	54458837	54468840	-	2326	Thoc3	-0.18536	5.67942	4.16973	0.0577038	0.391748
10.5	F_vs_M	620499	chr14	24069924	24070637	+	714	Gm6158	0.351773	3.81245	4.16912	0.0574628	0.391748
10.5	F_vs_M	110902	chr14	66140960	66152948	+	3527	Chrna2	-2.0407	-0.73506	4.0325	0.0572206	0.391748
10.5	F_vs_M	74369	chr15	82070117	82126814	+	3991	Mei1	-1.99812	-0.0348664	4.27034	0.0578065	0.391748
10.5	F_vs_M	108105	chr16	19760234	19772753	+	4872	B3gnt5	0.217977	5.84017	4.16744	0.0577651	0.391748
10.5	F_vs_M	100041639	chr17	14995783	15010184	-	787	Dynlt2a2	-1.03362	0.531677	4.16312	0.0571316	0.391748
10.5	F_vs_M	81845	chr17	35121496	35124815	+	1607	Gpank1	-0.349292	3.34266	4.18285	0.057359	0.391748
10.5	F_vs_M	545207	chr17	43146041	43158291	-	5078	E130008D07Rik	-1.45197	0.19505	4.23089	0.0577743	0.391748
10.5	F_vs_M	52614	chr17	55749984	55853662	+	3491	Adgre4	-1.85754	-0.720963	4.00503	0.057746	0.391748
10.5	F_vs_M	268980	chr17	78653964	78736560	-	3942	Strn	0.331415	6.53839	4.16959	0.057707	0.391748
10.5	F_vs_M	93880	chr18	37400855	37403909	+	3055	Pcdhb9	-2.01398	-1.08718	3.95236	0.0577954	0.391748
10.5	F_vs_M	93699	chr18	37680458	37841870	+	4498	Pcdhgb1	0.60186	1.69881	4.19088	0.0572228	0.391748
10.5	F_vs_M	74931	chr19	5406874	5422847	+	2106	4930481A15Rik	0.577206	0.98021	4.19496	0.0572407	0.391748
10.5	F_vs_M	16952	chr19	20373434	20390671	-	1395	Anxa1	1.35832	2.83133	4.16945	0.0577298	0.391748
10.5	F_vs_M	258571	chr2	86020640	86044808	+	3743	Or5m3b	2.07399	-1.23395	3.97506	0.0577906	0.391748
10.5	F_vs_M	107515	chr2	109917647	110014257	+	5060	Lgr4	0.178667	6.13068	4.16913	0.0577195	0.391748
10.5	F_vs_M	228550	chr2	119742337	119751253	+	1808	Itpka	-0.6086	1.3729	4.18369	0.0574966	0.391748
10.5	F_vs_M	76915	chr3	84087934	84155786	-	874	Mnd1	-0.349199	2.82759	4.18413	0.05733	0.391748
10.5	F_vs_M	320713	chr4	94942041	94979100	-	7419	Mysm1	0.196037	5.31156	4.18869	0.0571978	0.391748
10.5	F_vs_M	11426	chr4	123349633	123684360	-	23495	Macf1	0.397344	10.2814	4.18038	0.0574182	0.391748
10.5	F_vs_M	75416	chr5	34638536	34660148	-	2702	Nop14	-0.176326	5.92011	4.19034	0.0571538	0.391748
10.5	F_vs_M	78781	chr6	38310497	38354603	-	4433	Zc3hav1	0.485906	3.89246	4.18547	0.057286	0.391748
10.5	F_vs_M	654824	chr8	45996908	45999850	-	904	Ankrd37	-0.490067	2.28292	4.1659	0.0578289	0.391748
10.5	F_vs_M	66171	chr8	71592184	71596267	+	883	Pgls	-0.243143	5.31029	4.18648	0.057257	0.391748
10.5	F_vs_M	226519	chr1	153218922	153332786	-	7622	Lamc1	0.308105	9.1503	4.16311	0.057881	0.39176
10.5	F_vs_M	16691	chr15	101996711	102004342	-	1805	Krt8	-0.980065	6.61952	4.16235	0.0579017	0.39176
10.5	F_vs_M	67619	chr8	107412489	107425038	-	1647	Nob1	-0.281283	4.6618	4.16236	0.057903	0.39176
10.5	F_vs_M	27364	chr11	74906359	74925798	-	3699	Srr	0.252979	4.16375	4.15864	0.0580042	0.392014
10.5	F_vs_M	263406	chr12	76533560	76579039	+	4955	Plekhg3	0.286491	5.09999	4.15478	0.0581067	0.392014
10.5	F_vs_M	268749	chr14	55591790	55603671	+	3381	Rnf31	-0.188844	4.11399	4.1552	0.0580971	0.392014
10.5	F_vs_M	100503353	chr2	175275125	175286805	+	3382	Gm14440	0.279126	4.16463	4.15474	0.0581092	0.392014
10.5	F_vs_M	20460	chr4	115000118	115043203	+	5333	Stil	0.187551	5.00544	4.1597	0.057974	0.392014
10.5	F_vs_M	12504	chr6	124864693	124888209	-	3095	Cd4	-1.57438	-0.75931	3.99269	0.0581056	0.392014
10.5	F_vs_M	210801	chr8	28646717	29219636	-	9220	Unc5d	-1.00513	0.961781	4.16318	0.0581042	0.392014
10.5	F_vs_M	67166	chr6	108783059	108823723	+	2928	Arl8b	0.180788	6.09789	4.15096	0.0582095	0.392528
10.5	F_vs_M	140474	chr16	32735886	32782391	+	11281	Muc4	-1.25568	0.524349	4.11544	0.0582669	0.392752
10.5	F_vs_M	226432	chr1	135382315	135430491	-	6236	Ipo9	0.160638	7.75285	4.14571	0.0583517	0.393082
10.5	F_vs_M	18762	chr4	155260120	155361391	-	4595	Prkcz	-0.626301	3.30645	4.14468	0.0583883	0.393082
10.5	F_vs_M	18518	chrX	100494291	100516125	+	1518	Igbp1	-0.205974	5.50661	4.1448	0.0583772	0.393082
10.5	F_vs_M	17700	chr1	53061663	53068079	+	2682	Mstn	1.60715	0.0549838	4.05713	0.0584569	0.393243
10.5	F_vs_M	100041576	chr5	45719667	45727578	-	7912	Gm3414	0.42658	3.46193	4.1419	0.0584606	0.393243
10.5	F_vs_M	13839	chr5	84054761	84417382	-	7789	Epha5	-1.07347	0.409886	4.07389	0.058561	0.393755
10.5	F_vs_M	239217	chr14	102976581	102982637	-	6057	Kctd12	0.308326	5.03188	4.13526	0.0586377	0.393946
10.5	F_vs_M	76130	chrX	95935313	95956959	-	2598	Las1l	-0.200043	6.13269	4.13546	0.0586313	0.393946
10.5	F_vs_M	270627	chrX	101532735	101601789	+	8060	Taf1	0.183394	6.38889	4.13353	0.0586838	0.394093
10.5	F_vs_M	100503526	chr5	122378185	122382901	-	899		-0.897997	0.0898895	3.83448	0.0587574	0.394424
10.5	F_vs_M	66674	chr14	61534305	61556886	-	1690	Spryd7	0.235927	4.35948	4.12936	0.0588002	0.394548
10.5	F_vs_M	78321	chr1	36530534	36535729	-	1954	Ankrd23	-0.534436	1.90651	4.12228	0.0590947	0.394665
10.5	F_vs_M	78825	chr1	178187417	178252598	+	4214	Desi2	0.205138	5.69956	4.11939	0.0590727	0.394665
10.5	F_vs_M	50932	chr11	70562881	70614482	+	4997	Mink1	-0.237629	5.61081	4.11764	0.0591209	0.394665
10.5	F_vs_M	80898	chr13	74639872	74691875	+	4014	Erap1	0.411812	3.89646	4.1253	0.058913	0.394665
10.5	F_vs_M	68545	chr18	35713089	35721491	-	1111	Ecscr	-0.208716	4.56542	4.11725	0.0591329	0.394665
10.5	F_vs_M	30934	chr2	30953001	30959015	+	2997	Tor1b	0.235675	4.9686	4.12268	0.0589829	0.394665
10.5	F_vs_M	11980	chr5	67618140	67847431	-	8249	Atp8a1	0.428387	5.34427	4.12486	0.0589223	0.394665
10.5	F_vs_M	13717	chr5	134702596	134747254	-	3781	Eln	1.89486	3.59422	4.12293	0.058992	0.394665
10.5	F_vs_M	20924	chr7	28314894	28338719	-	3513	Supt5	-0.206348	7.00604	4.12763	0.0588455	0.394665
10.5	F_vs_M	66959	chr8	31089662	31097047	+	1747	Dusp26	-0.317295	2.95867	4.12031	0.0590607	0.394665
10.5	F_vs_M	20340	chr8	111157548	111259202	-	3880	Glg1	0.282473	7.71158	4.11892	0.0590853	0.394665
10.5	F_vs_M	19143	chr9	31088590	31131799	-	4017	St14	-2.4791	1.89614	4.12838	0.0589927	0.394665
10.5	F_vs_M	76499	chr9	113741473	113919697	+	6550	Clasp2	0.206645	6.38161	4.12446	0.0589328	0.394665
10.5	F_vs_M	67223	chr1	186721086	186749358	-	1213	Rrp15	-0.256667	5.18356	4.10092	0.0595849	0.394691
10.5	F_vs_M	404634	chr10	61738647	61783864	-	1910	Macroh2a2	-0.386008	5.727	4.10696	0.0594166	0.394691
10.5	F_vs_M	18148	chr11	33152498	33163206	-	1718	Npm1	-0.278869	10.1933	4.09885	0.0596416	0.394691
10.5	F_vs_M	100526469	chr11	106782693	106782759	-	67	Mir3064	0.721658	2.50098	4.10216	0.0595679	0.394691
10.5	F_vs_M	238161	chr12	52699383	53151015	+	10263	Akap6	0.455546	5.97251	4.10899	0.0593599	0.394691
10.5	F_vs_M	319178	chr13	23746734	23747202	+	469	H2bc3	-0.346932	7.2779	4.08534	0.0596521	0.394691
10.5	F_vs_M	67912	chr17	14943184	14945939	+	2756	1600012H06Rik	0.325292	4.43775	4.10565	0.0594547	0.394691
10.5	F_vs_M	240174	chr17	84190056	84466208	-	7896	Thada	0.207785	5.41562	4.10908	0.0593579	0.394691
10.5	F_vs_M	60344	chr2	63972574	64098012	-	8667	Fign	0.292801	5.26575	4.10182	0.0595596	0.394691
10.5	F_vs_M	228061	chr2	75832177	75931350	+	7359	Agps	0.212536	6.86278	4.11204	0.0592753	0.394691
10.5	F_vs_M	12521	chr2	93419112	93462946	-	1854	Cd82	0.469611	2.92051	4.09845	0.0596707	0.394691
10.5	F_vs_M	20873	chr3	40799951	40816883	+	3547	Plk4	0.171495	6.27343	4.09784	0.0596701	0.394691
10.5	F_vs_M	24047	chr4	42754525	42756518	-	720	Ccl19	-1.94169	-1.15107	4.04323	0.0594425	0.394691
10.5	F_vs_M	329942	chr4	127988050	128567856	+	13731	Csmd2	-1.39216	1.21504	4.10962	0.0594638	0.394691
10.5	F_vs_M	621961	chr4	143389659	143390416	+	758	Anp32b-ps1	-0.617074	2.76959	4.10566	0.059472	0.394691
10.5	F_vs_M	15194	chr5	34761740	34912521	+	13206	Htt	0.255274	6.46933	4.1033	0.059518	0.394691
10.5	F_vs_M	20563	chr5	47983155	48305778	+	7988	Slit2	0.419048	7.06799	4.10317	0.0595213	0.394691
10.5	F_vs_M	114872	chr7	17203477	17215756	+	5441	Psg29	-1.44791	0.489454	4.02187	0.0594192	0.394691
10.5	F_vs_M	338417	chr7	140845565	140846769	+	437	Scgb1c1	3.9491	-2.32418	4.45651	0.0595568	0.394691
10.5	F_vs_M	15111	chr8	57320983	57324517	+	2235	Hand2	-0.216976	7.23067	4.11267	0.0592577	0.394691
10.5	F_vs_M	235036	chr9	20888175	20892179	+	1671	Ppan	-0.216381	4.98114	4.10691	0.0594186	0.394691
10.5	F_vs_M	76763	chrX	164938209	164980335	-	2015	Mospd2	0.315134	3.60662	4.10008	0.0596119	0.394691
10.5	F_vs_M	225600	chr18	61220499	61289750	+	4230	Pde6a	-1.33289	0.120711	3.96927	0.059793	0.394857
10.5	F_vs_M	57436	chr6	129533192	129542331	+	1773	Gabarapl1	0.276478	4.14863	4.09467	0.0597615	0.394857
10.5	F_vs_M	60321	chr6	136813654	136828216	-	2722	Wbp11	-0.177239	6.99155	4.09395	0.0597784	0.394857
10.5	F_vs_M	66234	chr8	64718145	64733578	-	1824	Msmo1	0.373011	5.75328	4.09544	0.0597374	0.394857
10.5	F_vs_M	68833	chr1	38987814	38997236	+	1706	Pdcl3	-0.197292	5.31833	4.08814	0.059942	0.395039
10.5	F_vs_M	103836	chr11	58307069	58314613	+	1949	Zfp692	-0.337228	3.3611	4.09026	0.0598895	0.395039
10.5	F_vs_M	11692	chr17	24693191	24696156	-	1775	Gfer	-0.200309	4.796	4.08916	0.0599138	0.395039
10.5	F_vs_M	100043468	chr17	33289544	33304689	+	3236	Zfp955b	0.289414	4.72635	4.08917	0.0599136	0.395039
10.5	F_vs_M	100177	chr4	127077383	127124294	+	4134	Zmym6	0.247741	4.04124	4.08835	0.0599384	0.395039
10.5	F_vs_M	20846	chr1	52119438	52161865	+	5356	Stat1	0.339966	5.03806	4.08421	0.0600524	0.395607
10.5	F_vs_M	12859	chr1	36691487	36693388	+	569	Cox5b	-0.237067	7.5441	4.08211	0.0601105	0.395669
10.5	F_vs_M	79235	chr3	82892582	82903974	-	5349	Lrat	-1.70697	0.113921	3.99933	0.0601089	0.395669
10.5	F_vs_M	12292	chr1	136052901	136119822	+	6260	Cacna1s	-0.523757	2.91127	4.08063	0.0601621	0.395848
10.5	F_vs_M	13363	chr15	98893027	98898540	-	2367	Dhh	-0.689182	1.68515	4.08437	0.0602022	0.395952
10.5	F_vs_M	628058	chr7	38953207	39317468	-	5136	Gm6833	-1.65602	2.4264	4.21901	0.0602367	0.396019
10.5	F_vs_M	73914	chr10	120141654	120201537	-	2969	Irak3	1.61069	0.0947571	3.96452	0.060278	0.39613
10.5	F_vs_M	67285	chr13	104631327	104816953	-	1884	Cwc27	-0.204429	5.14959	4.07131	0.060416	0.396556
10.5	F_vs_M	214444	chr4	70223024	70410367	-	5603	Cdk5rap2	0.224632	6.24299	4.07198	0.0603965	0.396556
10.5	F_vs_M	546212	chr8	55119442	55120962	+	1419		-1.60375	0.167022	4.21412	0.0603881	0.396556
10.5	F_vs_M	226999	chr1	40681712	40768885	+	3493	Slc9a2	-1.67396	-1.20842	3.96089	0.0612095	0.396583
10.5	F_vs_M	13179	chr10	97479500	97518162	+	2084	Dcn	1.56225	5.38887	4.05859	0.060778	0.396583
10.5	F_vs_M	216344	chr10	115289862	115315591	-	1824	Rab21	0.24112	5.53109	4.04689	0.0611119	0.396583
10.5	F_vs_M	67862	chr11	59208361	59210736	+	1243	2310033P09Rik	-0.258981	4.49148	4.06827	0.0605033	0.396583
10.5	F_vs_M	100503759	chr13	60205471	60216018	+	3604	Gm5084	-1.66795	0.0966847	4.01472	0.0610725	0.396583
10.5	F_vs_M	218506	chr13	99344786	99415561	+	1848	Mrps27	0.190971	5.62098	4.04346	0.0612102	0.396583
10.5	F_vs_M	100041012	chr14	3960179	3969145	+	865	Gm3095	0.641441	1.43975	4.06108	0.0608428	0.396583
10.5	F_vs_M	219105	chr14	56790585	56811716	-	5541	Zmym5	0.25322	4.97563	4.04493	0.0611685	0.396583
10.5	F_vs_M	29857	chr15	89130584	89140703	-	1890	Mapk12	-0.266012	4.0473	4.05996	0.060741	0.396583
10.5	F_vs_M	77446	chr16	33684466	33768195	+	4780	Heg1	0.419673	7.2675	4.06231	0.0606706	0.396583
10.5	F_vs_M	224598	chr17	22361453	22377281	+	2974	Zfp758	0.326579	3.89678	4.04304	0.0612247	0.396583
10.5	F_vs_M	15516	chr17	45567778	45573261	-	2507	Hsp90ab1	-0.266831	11.7543	4.06758	0.060521	0.396583
10.5	F_vs_M	381107	chr17	65256005	65540782	-	2588	Tmem232	-1.14168	0.0677515	4.00166	0.0610795	0.396583
10.5	F_vs_M	67228	chr2	24962422	24973471	+	2952	Dph7	-0.286317	3.28997	4.05057	0.0610147	0.396583
10.5	F_vs_M	213121	chr3	96670131	96691034	+	4054	Ankrd35	-1.39621	0.386404	4.02933	0.0612185	0.396583
10.5	F_vs_M	12167	chr3	141837136	141982251	-	5336	Bmpr1b	-0.479742	2.98287	4.07047	0.060448	0.396583
10.5	F_vs_M	100088	chr4	132331919	132345750	-	2327	Rcc1	-0.192325	5.18964	4.06091	0.0607116	0.396583
10.5	F_vs_M	213989	chr4	141614233	141618633	-	2066	Tmem82	-1.30418	-1.30047	3.81427	0.0606309	0.396583
10.5	F_vs_M	100039045	chr5	26082172	26089264	-	3342	Gm10471	-1.36263	0.968659	3.91926	0.0612106	0.396583
10.5	F_vs_M	231805	chr5	137821952	137836278	-	2588	Pilra	0.971819	-0.0341331	4.03958	0.0607211	0.396583
10.5	F_vs_M	320938	chr6	29540827	29609607	-	3971	Tnpo3	0.142862	6.9266	4.0642	0.060617	0.396583
10.5	F_vs_M	320609	chr6	29917013	29959681	+	5370	Strip2	0.49682	4.78928	4.05365	0.060919	0.396583
10.5	F_vs_M	19713	chr6	118151748	118197744	-	7341	Ret	-1.90743	0.355275	4.04059	0.0610063	0.396583
10.5	F_vs_M	232400	chr6	128539822	128581606	-	4698	A2ml1	-1.75007	0.0808671	4.0132	0.0610021	0.396583
10.5	F_vs_M	210146	chr7	24530648	24538600	+	6124	Irgq	0.251965	4.46229	4.05981	0.0607439	0.396583
10.5	F_vs_M	72556	chr7	30077337	30090510	-	1692	Zfp566	-0.524388	2.1586	4.06758	0.0605549	0.396583
10.5	F_vs_M	18624	chr7	34912407	35044708	+	1853	Pepd	0.173934	4.87165	4.05437	0.0608983	0.396583
10.5	F_vs_M	22121	chr7	45125563	45128745	-	1026	Rpl13a	-0.212097	9.75039	4.05463	0.0608895	0.396583
10.5	F_vs_M	66508	chr7	101905837	101911903	+	1186	Lamtor1	-0.16772	5.77923	4.0524	0.060954	0.396583
10.5	F_vs_M	210274	chr7	144175520	144422675	+	7029	Shank2	-0.995315	0.80209	4.06222	0.0609458	0.396583
10.5	F_vs_M	73072	chr8	4209543	4217312	-	4616	Prr36	-1.67144	0.467227	4.04928	0.0609695	0.396583
10.5	F_vs_M	16716	chr9	102506138	102546239	+	5449	Ky	-0.893047	0.87057	4.05645	0.0610957	0.396583
10.5	F_vs_M	237175	chrX	160390690	160498070	+	4717	Adgrg2	1.39498	0.462763	4.06267	0.0606601	0.396583
10.5	F_vs_M	30057	chr9	50603901	50605320	+	527	Timm8b	-0.211005	5.56963	4.04085	0.0612852	0.396817
10.5	F_vs_M	17085	chr1	171588613	171607360	-	2449	Ly9	-1.94084	-1.04232	3.8518	0.0614385	0.397402
10.5	F_vs_M	18080	chr12	70011435	70111925	-	10344	Nin	0.263716	6.343	4.02587	0.0617177	0.397402
10.5	F_vs_M	81535	chr12	75714248	75735729	-	3324	Sgpp1	0.238276	4.96993	4.0262	0.0617093	0.397402
10.5	F_vs_M	100861646	chr14	6296367	6304815	-	980		-1.13639	0.65118	3.98972	0.0617127	0.397402
10.5	F_vs_M	75722	chr16	42725702	42875762	-	4820	4932412D23Rik	-1.77605	0.229526	4.15911	0.0617104	0.397402
10.5	F_vs_M	74764	chr17	46630631	46645144	-	2322	Klc4	-0.278646	4.14633	4.03042	0.0615884	0.397402
10.5	F_vs_M	226162	chr19	45560615	45578287	+	1353	Dpcd	-0.355162	3.28397	4.03005	0.0616051	0.397402
10.5	F_vs_M	338346	chr2	37516626	37519281	+	2297	Gpr21	0.87744	0.255777	4.03097	0.0616932	0.397402
10.5	F_vs_M	11699	chr4	63143279	63154142	-	1233	Ambp	-2.4185	0.16287	3.84263	0.0616125	0.397402
10.5	F_vs_M	71735	chr5	136123066	136136074	-	2179	Lrwd1	-0.213306	4.71392	4.03587	0.0614298	0.397402
10.5	F_vs_M	68140	chr6	59208870	59212033	+	3007	Tigd2	0.236842	4.53657	4.02758	0.0616698	0.397402
10.5	F_vs_M	66367	chr7	27553295	27582099	+	2715	2310022A10Rik	-0.226245	4.47539	4.03429	0.0614759	0.397402
10.5	F_vs_M	108015	chr9	55028156	55048544	-	3486	Chrnb4	-1.18271	-0.0288579	4.00006	0.0617079	0.397402
10.5	F_vs_M	18679	chrX	102513975	102644246	-	6115	Phka1	0.240207	4.5617	4.02816	0.0616527	0.397402
10.5	F_vs_M	83924	chr13	13357620	13393624	-	2981	Gpr137b	0.291171	3.74619	4.02131	0.0618534	0.397442
10.5	F_vs_M	68705	chr14	75896937	76010865	-	1467	Gtf2f2	-0.189334	5.20376	4.0198	0.0618949	0.397442
10.5	F_vs_M	54614	chr15	99295409	99317007	+	3159	Prpf40b	-0.221731	5.04024	4.0239	0.0617758	0.397442
10.5	F_vs_M	59025	chr18	9993615	10030149	-	4185	Usp14	0.185592	6.48739	4.02252	0.0618149	0.397442
10.5	F_vs_M	21908	chr19	45150715	45156943	+	2030	Tlx1	-1.50064	0.902729	4.02876	0.0618617	0.397442
10.5	F_vs_M	242702	chr4	135759715	135815564	+	5575	Myom3	-1.25648	0.451715	3.91231	0.061839	0.397442
10.5	F_vs_M	76788	chr6	30401909	30455174	+	5883	Klhdc10	0.195302	6.892	4.02017	0.0618834	0.397442
10.5	F_vs_M	666661	chr15	77618968	77627398	+	8431	Gm8221	-1.74584	0.592185	4.15872	0.0619723	0.397468
10.5	F_vs_M	56367	chr8	83434493	83458391	-	2062	Scoc	0.184937	5.1678	4.01759	0.0619593	0.397468
10.5	F_vs_M	19089	chr9	22003035	22014222	+	1995	Prkcsh	-0.198027	6.49221	4.01721	0.0619695	0.397468
10.5	F_vs_M	56307	chr10	93858489	93891202	-	4990	Metap2	-0.168347	7.66107	4.01389	0.0620664	0.397732
10.5	F_vs_M	76899	chr2	39016503	39065406	-	4386	Golga1	0.173875	5.10418	4.01457	0.0620472	0.397732
10.5	F_vs_M	70235	chr9	106281061	106349891	+	1707	Poc1a	-0.276033	4.13238	4.01328	0.0620868	0.397732
10.5	F_vs_M	224694	chr17	33333728	33358878	-	2253	Zfp81	0.290419	4.07824	4.01222	0.0621177	0.397773
10.5	F_vs_M	239606	chr15	91267691	91573261	-	6541	Slc2a13	0.355374	2.87468	4.01001	0.0621909	0.397796
10.5	F_vs_M	80509	chr4	118409337	118415782	+	1893	Med8	-0.185052	5.42015	4.00953	0.0621946	0.397796
10.5	F_vs_M	22635	chr5	137378637	137477064	-	16481	Zan	-1.31203	0.894291	4.0054	0.0621763	0.397796
10.5	F_vs_M	109900	chr5	130011503	130024331	-	1529	Asl	-0.395579	3.68521	4.00808	0.0622413	0.397938
10.5	F_vs_M	19094	chr15	89142482	89149606	-	2444	Mapk11	-0.468552	1.78543	4.00905	0.0623053	0.398149
10.5	F_vs_M	233904	chr7	127777389	127800122	+	5934	Setd1a	-0.190701	6.1919	4.00513	0.0623232	0.398149
10.5	F_vs_M	27280	chr1	135766085	135769134	+	1467	Phlda3	-0.281744	4.5163	4.00314	0.0623835	0.398378
10.5	F_vs_M	13383	chr16	31663443	31873356	+	5565	Dlg1	0.131133	6.74296	4.00207	0.0624127	0.398379
10.5	F_vs_M	69260	chr8	47667178	47675159	-	2813	Ing2	-0.24249	3.94441	4.00152	0.0624327	0.398379
10.5	F_vs_M	216578	chr11	23862646	23895270	-	3764	Papolg	0.271856	4.34284	3.99814	0.0625304	0.39871
10.5	F_vs_M	66397	chr11	51763663	51791953	+	1253	Sar1b	0.243639	5.2016	3.99799	0.0625336	0.39871
10.5	F_vs_M	27274	chr11	50921786	50931635	-	2494	Zfp354b	-0.746701	1.04301	3.99986	0.0626747	0.39914
10.5	F_vs_M	70527	chr6	83543206	83572504	-	2157	Stambp	0.275463	4.09641	3.99428	0.0626452	0.39914
10.5	F_vs_M	17342	chr6	97807058	98021358	+	5178	Mitf	0.314703	5.97189	3.99388	0.0626543	0.39914
10.5	F_vs_M	100502732	chr3	108287881	108293121	+	5241	Gm19343	-0.953886	0.621192	3.98816	0.0627088	0.399201
10.5	F_vs_M	21960	chr1	159523769	159924922	+	5395	Tnr	-1.91119	0.420105	4.11743	0.0629855	0.399854
10.5	F_vs_M	71678	chr1	183276342	183297008	-	3456	Brox	0.188235	5.80213	3.98692	0.0628605	0.399854
10.5	F_vs_M	213326	chr10	89640107	89686285	-	3431	Scyl2	0.182023	5.35036	3.98196	0.0630081	0.399854
10.5	F_vs_M	668216	chr10	118351697	118404936	-	3161	Cdc5lrt10	-0.312648	3.58238	3.98519	0.0629156	0.399854
10.5	F_vs_M	51796	chr4	135320484	135353214	-	3732	Srrm1	-0.195762	7.58587	3.98238	0.0629947	0.399854
10.5	F_vs_M	230972	chr4	154278470	154299895	-	2717	Arhgef16	-0.936445	1.9291	3.98646	0.0629489	0.399854
10.5	F_vs_M	100503569	chr9	21225371	21232640	+	2078	Gm16754	-0.864684	0.236574	3.95841	0.0628909	0.399854
10.5	F_vs_M	56726	chrX	109095407	109162467	+	2836	Sh3bgrl	0.257339	6.50501	3.9864	0.0628755	0.399854
10.5	F_vs_M	26932	chr12	75450881	75596200	-	4810	Ppp2r5e	0.140254	6.14007	3.97842	0.063113	0.399991
10.5	F_vs_M	271813	chr2	90782744	90816231	+	3462	Agbl2	-0.771708	1.18879	3.98379	0.063128	0.399991
10.5	F_vs_M	73178	chr6	24613810	24664995	-	4858	Wasl	0.169588	6.12281	3.97832	0.0631159	0.399991
10.5	F_vs_M	235604	chr9	107935920	107949691	+	3031	Camkv	-1.08161	0.546322	3.98831	0.0630927	0.399991
10.5	F_vs_M	11652	chr7	27591560	27639453	+	3241	Akt2	-0.17018	6.70534	3.97564	0.0631956	0.400263
10.5	F_vs_M	70827	chr1	58900450	58973482	-	6240	Trak2	0.270777	7.31807	3.97419	0.0632388	0.400381
10.5	F_vs_M	72807	chr13	67389327	67399767	-	2033	Zfp429	0.477602	2.36131	3.97236	0.0633175	0.400412
10.5	F_vs_M	106143	chr16	64852085	64859491	+	4320	Cggbp1	0.136105	6.53006	3.97225	0.063297	0.400412
10.5	F_vs_M	72981	chr7	98703363	98718062	+	3463	Thap12	0.129439	6.53744	3.97233	0.0632944	0.400412
10.5	F_vs_M	226922	chr1	21398403	21961942	-	6980	Kcnq5	0.269397	4.66809	3.96134	0.0636252	0.400418
10.5	F_vs_M	69399	chr1	151884524	152090320	-	9754	1700025G04Rik	0.18405	5.65823	3.96612	0.0634808	0.400418
10.5	F_vs_M	380718	chr11	87853225	87863679	+	2365	Mks1	-0.347527	2.75849	3.96347	0.0635733	0.400418
10.5	F_vs_M	18760	chr12	50341231	50649223	-	3778	Prkd1	0.245755	4.54171	3.9613	0.0636266	0.400418
10.5	F_vs_M	338372	chr12	81714950	81781170	-	11896	Map3k9	-0.944946	1.84474	3.96572	0.0635504	0.400418
10.5	F_vs_M	20238	chr13	45549755	45964991	-	10608	Atxn1	0.336487	5.2879	3.9669	0.0634576	0.400418
10.5	F_vs_M	19270	chr14	11553553	12242039	+	9190	Ptprg	0.218598	6.41523	3.96627	0.0634758	0.400418
10.5	F_vs_M	224079	chr16	29396038	29544864	-	4480	Atp13a4	-1.41807	0.519312	3.94581	0.0636385	0.400418
10.5	F_vs_M	12371	chr4	141793612	141815975	+	3896	Casp9	0.245628	4.51925	3.96802	0.0634254	0.400418
10.5	F_vs_M	231279	chr5	69556942	69573630	+	3978	Guf1	0.199432	4.88548	3.962	0.0636052	0.400418
10.5	F_vs_M	16653	chr6	145216699	145250231	-	4670	Kras	0.180472	5.92773	3.96166	0.0636148	0.400418
10.5	F_vs_M	71960	chr7	44605819	44665503	-	6376	Myh14	-1.24481	2.64171	3.96929	0.063403	0.400418
10.5	F_vs_M	66916	chr8	83566758	83571623	+	533	Ndufb7	-0.224333	6.41975	3.96191	0.0636068	0.400418
10.5	F_vs_M	12835	chr1	90766860	90843971	-	10841	Col6a3	2.4652	4.84867	3.95682	0.063765	0.400655
10.5	F_vs_M	50709	chr13	23620628	23622558	-	1931	H1f4	-0.373218	7.90878	3.9514	0.0639125	0.400655
10.5	F_vs_M	12763	chr13	24327420	24477285	+	9755	Cmah	-0.84649	1.27357	3.95857	0.0638944	0.400655
10.5	F_vs_M	105450	chr14	34375504	34404287	+	3935	Mmrn2	0.227904	5.49897	3.94957	0.0639794	0.400655
10.5	F_vs_M	66049	chr16	5008729	5013553	-	1392	Rogdi	-0.31956	3.51274	3.9546	0.0638343	0.400655
10.5	F_vs_M	13482	chr2	62330073	62412231	-	6301	Dpp4	0.316099	4.55318	3.94766	0.0640383	0.400655
10.5	F_vs_M	66248	chr3	54735539	54749795	+	1471	Alg5	0.317248	3.90464	3.94748	0.0640457	0.400655
10.5	F_vs_M	56417	chr3	89715022	89753455	+	6039	Adar	0.26133	4.86591	3.95877	0.0637022	0.400655
10.5	F_vs_M	230917	chr4	149715384	149738036	-	6985	Tmem201	-0.221721	5.97745	3.94938	0.0639849	0.400655
10.5	F_vs_M	74222	chr5	129683391	129708511	-	1689	Septin14	-1.74931	0.077135	4.08281	0.0637514	0.400655
10.5	F_vs_M	101883	chr7	30565427	30567962	+	1186	Igflr1	-0.62879	1.08199	3.95699	0.0640083	0.400655
10.5	F_vs_M	234138	chr8	31150316	31164703	+	5080	Tti2	-0.261231	3.64892	3.95539	0.0638081	0.400655
10.5	F_vs_M	235459	chr9	70012550	70022847	+	874	Gtf2a2	0.256386	5.17808	3.9539	0.0638489	0.400655
10.5	F_vs_M	20842	chr9	100643623	100958544	+	6010	Stag1	0.165608	6.99518	3.95099	0.063936	0.400655
10.5	F_vs_M	19733	chrX	20549818	20562087	+	1574	Rgn	-0.817662	-0.0558399	3.93398	0.0637915	0.400655
10.5	F_vs_M	67894	chr19	60811570	60836232	+	2353	Dennd10	0.295722	4.06646	3.94649	0.0640754	0.400687
10.5	F_vs_M	252973	chr15	37233036	37363569	+	4947	Grhl2	-2.51852	1.64639	3.94455	0.064206	0.401258
10.5	F_vs_M	319909	chr2	139678178	139758581	+	2944	Ism1	-0.612062	1.05015	3.94909	0.0642161	0.401258
10.5	F_vs_M	18552	chr19	17432832	17837632	-	9346	Pcsk5	0.310075	5.87199	3.93912	0.0642964	0.401544
10.5	F_vs_M	68678	chr2	84811176	84822652	-	1761	Smtnl1	-1.52743	0.172494	3.90336	0.0643113	0.401544
10.5	F_vs_M	70099	chr3	69004972	69034623	+	4082	Smc4	0.158506	8.38335	3.93776	0.0643373	0.401553
10.5	F_vs_M	217716	chr12	85234520	85270564	-	5428	Mlh3	0.265943	4.37661	3.9292	0.0646009	0.402426
10.5	F_vs_M	100041194	chr12	112772193	112775764	-	3572	Ahnak2	1.58014	1.648	3.9342	0.0645887	0.402426
10.5	F_vs_M	271457	chr17	53479234	53507678	+	2364	Rab5a	0.173987	5.94828	3.93201	0.0645135	0.402426
10.5	F_vs_M	241322	chr2	37425500	37430919	-	4535	Zbtb6	0.298323	4.30876	3.93013	0.0645724	0.402426
10.5	F_vs_M	70771	chrX	152344646	152368111	-	3214	Gpr173	-0.467503	2.10838	3.93273	0.0645496	0.402426
10.5	F_vs_M	67622	chr11	116803400	116828046	-	1725	Mxra7	-0.281442	3.8696	3.92418	0.0647565	0.40247
10.5	F_vs_M	619883	chr13	93448488	93448835	+	348	Gm6109	0.434006	3.16334	3.89093	0.0647319	0.40247
10.5	F_vs_M	76497	chr17	36948355	36951792	-	1679	Ppp1r11	-0.232898	4.64256	3.92587	0.0647024	0.40247
10.5	F_vs_M	225363	chr18	34902785	34932003	-	3705	Etf1	0.161184	7.79983	3.92541	0.0647151	0.40247
10.5	F_vs_M	140483	chr2	24002911	24049379	-	1640	Hnmt	0.55601	1.5396	3.93159	0.0646889	0.40247
10.5	F_vs_M	53890	chr5	113742446	113771649	-	3586	Sart3	-0.181093	6.63224	3.92696	0.0646676	0.40247
10.5	F_vs_M	242474	chr4	56876013	56947429	-	6895	Tmem245	0.317162	6.14745	3.92223	0.0648129	0.402667
10.5	F_vs_M	76179	chr7	121642021	121707253	-	10198	Usp31	0.2426	5.30948	3.92105	0.0648496	0.402741
10.5	F_vs_M	60597	chr15	89453911	89462447	+	3539	Mapk8ip2	-0.649377	0.582518	3.92968	0.0649013	0.402754
10.5	F_vs_M	100861670	chr4	42380236	42385997	-	1416		-1.0355	2.03136	3.82641	0.0648806	0.402754
10.5	F_vs_M	67684	chr11	94291139	94321911	-	3296	Luc7l3	-0.255059	7.80834	3.91579	0.0650107	0.402775
10.5	F_vs_M	72425	chr2	112379211	112414237	+	2883	Katnbl1	0.293409	4.29528	3.91744	0.0649625	0.402775
10.5	F_vs_M	214585	chr2	122053526	122118386	-	7665	Spg11	0.177038	5.77128	3.91692	0.0649767	0.402775
10.5	F_vs_M	109242	chr4	41390748	41464848	-	5598	Kif24	0.334576	3.72977	3.91535	0.0650284	0.402775
10.5	F_vs_M	353190	chr9	57708569	57750163	+	3343	Edc3	0.228508	4.6764	3.91556	0.0650198	0.402775
10.5	F_vs_M	74741	chr6	143010920	143100107	-	4468	C2cd5	0.209451	4.96902	3.91255	0.0651119	0.403139
10.5	F_vs_M	68944	chr1	167308670	167333978	+	4474	Tmco1	-0.151111	5.96811	3.90559	0.0653266	0.40325
10.5	F_vs_M	215929	chr10	40001573	40025268	-	2679	Mfsd4b1	-1.25966	-0.510919	3.77651	0.0652882	0.40325
10.5	F_vs_M	432486	chr10	88379412	88447329	+	5204	Gnptab	0.253752	4.99096	3.90555	0.0653286	0.40325
10.5	F_vs_M	66483	chr12	69182734	69184067	-	517	Rpl36al	-0.186533	7.16083	3.90524	0.0653372	0.40325
10.5	F_vs_M	107197	chr19	8880014	8880933	-	831	Uqcc3	-0.245112	3.87484	3.90689	0.0652894	0.40325
10.5	F_vs_M	109054	chr2	170496428	170519070	+	1059	Pfdn4	-0.282706	4.29011	3.91113	0.0651569	0.40325
10.5	F_vs_M	67602	chr6	122874557	122888941	+	2393	Necap1	0.207621	5.44476	3.90514	0.0653411	0.40325
10.5	F_vs_M	59052	chr7	121034445	121076835	+	1823	Mettl9	0.176722	6.48049	3.90479	0.0653512	0.40325
10.5	F_vs_M	215201	chrX	134222955	134276984	-	3638	Trmt2b	0.277032	5.02385	3.90477	0.065353	0.40325
10.5	F_vs_M	67074	chr10	122992061	123076505	-	9303	Mon2	0.199389	6.54113	3.89967	0.0655102	0.403656
10.5	F_vs_M	13548	chr16	94570206	94695519	+	6085	Dyrk1a	0.15	6.73445	3.90091	0.0654716	0.403656
10.5	F_vs_M	54170	chr4	123917433	123936997	+	2606	Rragc	0.208529	5.42527	3.89917	0.0655264	0.403656
10.5	F_vs_M	100503517	chr4	143215620	143218313	+	299		0.755293	0.282982	3.89713	0.0655429	0.403656
10.5	F_vs_M	66965	chr8	122476143	122483092	+	3066	Ctu2	-0.271279	4.09904	3.9007	0.065481	0.403656
10.5	F_vs_M	677156	chr17	32621319	32636184	+	2642	Cyp4f37	-0.947397	0.743825	3.80975	0.0655936	0.40376
10.5	F_vs_M	241447	chr2	68861557	69111290	+	3930	Cers6	0.426133	4.85397	3.89652	0.0656094	0.40376
10.5	F_vs_M	110920	chr16	75755190	75766818	-	4162	Hspa13	0.227719	5.68666	3.89399	0.0656877	0.403971
10.5	F_vs_M	93871	chr16	95992092	96082428	-	11242	Brwd1	0.149466	7.27822	3.89379	0.0656933	0.403971
10.5	F_vs_M	15259	chr2	104426481	104494489	-	7497	Hipk3	0.284703	8.66767	3.88908	0.0658407	0.404724
10.5	F_vs_M	19664	chr5	53590215	53657445	+	5710	Rbpj	0.185628	5.91515	3.88757	0.0658882	0.404863
10.5	F_vs_M	270118	chr9	13297958	13709533	+	6743	Maml2	0.24302	4.97702	3.88655	0.065921	0.404911
10.5	F_vs_M	666295	chr1	178299396	178300270	+	875		0.403565	3.7946	3.88562	0.0659669	0.404948
10.5	F_vs_M	65964	chr2	72285637	72442610	+	9111	Map3k20	0.360981	7.98411	3.88474	0.0659767	0.404948
10.5	F_vs_M	16651	chr6	145934147	145965225	+	4408	Sspn	0.368899	5.95295	3.88262	0.0660439	0.405207
10.5	F_vs_M	75137	chr3	95759873	95818953	-	8419	Rprd2	0.18213	6.36155	3.88076	0.066102	0.405258
10.5	F_vs_M	12727	chr7	7282316	7299511	-	4578	Clcn4	0.174469	5.52614	3.88089	0.0660982	0.405258
10.5	F_vs_M	619973	chr4	57413711	57426153	-	699	Gm12538	-0.966536	-0.408725	3.77549	0.0661294	0.405273
10.5	F_vs_M	228355	chr2	91137360	91183047	-	6217	Madd	-0.248732	4.09764	3.87902	0.0661589	0.405301
10.5	F_vs_M	77883	chrX	38772780	38962688	+	1184	6030498E09Rik	-0.626319	1.53324	3.88143	0.0661994	0.405396
10.5	F_vs_M	320011	chr1	36140028	36244302	-	9029	Uggt1	0.146632	7.33056	3.85868	0.0668001	0.405502
10.5	F_vs_M	81898	chr1	54985169	55027478	-	6192	Sf3b1	0.18635	8.53626	3.84821	0.0671345	0.405502
10.5	F_vs_M	665338	chr1	85549687	85550577	+	891		-1.54469	1.46356	3.99203	0.0667541	0.405502
10.5	F_vs_M	100503045	chr1	85614115	85614823	-	659		-1.58538	1.65347	3.98025	0.0670683	0.405502
10.5	F_vs_M	70097	chr10	8722219	8886070	-	7183	Sash1	0.233839	5.23278	3.84972	0.0670868	0.405502
10.5	F_vs_M	100504180	chr10	58222972	58225193	-	2222	LOC100504180	-1.7221	2.025	3.99252	0.0666597	0.405502
10.5	F_vs_M	14778	chr11	54902853	54910387	+	1523	Gpx3	0.523406	9.36017	3.87166	0.0663884	0.405502
10.5	F_vs_M	75909	chr11	86583865	86683822	-	2773	Vmp1	0.262574	5.739	3.84809	0.0671391	0.405502
10.5	F_vs_M	320487	chr12	51875873	51971321	-	7761	Heatr5a	0.191337	6.52492	3.85768	0.0668321	0.405502
10.5	F_vs_M	116870	chr12	113098278	113137206	+	2775	Mta1	-0.17466	6.91341	3.8624	0.066682	0.405502
10.5	F_vs_M	77428	chr13	51097738	51100727	-	2990	9430083A17Rik	-1.04778	0.0145002	3.8379	0.067068	0.405502
10.5	F_vs_M	218341	chr13	76001535	76018712	-	2906	Rfesd	0.332264	3.23441	3.86928	0.0664725	0.405502
10.5	F_vs_M	666750	chr14	5185793	5192931	+	657	Gm8271	-0.599808	2.03706	3.84997	0.0663354	0.405502
10.5	F_vs_M	70561	chr14	45134448	45219394	-	4028	Txndc16	0.250305	4.15789	3.86853	0.0664903	0.405502
10.5	F_vs_M	105653	chr14	70457517	70468824	+	2789	Phyhip	-1.46999	-0.527232	3.75837	0.0667764	0.405502
10.5	F_vs_M	71756	chr16	30256378	30267532	-	4583	Cpn2	-1.81444	-0.941296	3.71865	0.0665659	0.405502
10.5	F_vs_M	114672	chr16	31376506	31379133	-	2628	1700007E05Rik	-1.15456	0.267648	4.00792	0.0665226	0.405502
10.5	F_vs_M	17922	chr18	31959234	32036931	-	6591	Myo7b	-1.54347	0.155414	3.81433	0.0670951	0.405502
10.5	F_vs_M	227682	chr2	29776111	29787671	-	2576	Trub2	0.199924	4.74133	3.85958	0.0667732	0.405502
10.5	F_vs_M	241528	chr2	85188071	85196699	-	2900	Lrrc55	-1.69963	-0.808466	3.73603	0.0668101	0.405502
10.5	F_vs_M	74252	chr3	19132144	19163065	-	2931	Armc1	0.20573	6.06251	3.86098	0.0667273	0.405502
10.5	F_vs_M	14800	chr3	80684936	80802791	-	7749	Gria2	-1.42857	0.619178	3.86322	0.0667995	0.405502
10.5	F_vs_M	66292	chr3	95862652	95870619	-	407	Mrps21	-0.239592	5.20955	3.85288	0.0669863	0.405502
10.5	F_vs_M	433667	chr3	157947466	158006837	+	2654	Ankrd13c	0.24599	5.57464	3.86504	0.0665987	0.405502
10.5	F_vs_M	76131	chr3	159495433	159529955	+	3323	Depdc1a	0.271434	5.05138	3.85901	0.0667908	0.405502
10.5	F_vs_M	100862015	chr4	73635785	73642160	+	1237	Msantd5f4	-1.46424	-0.268708	3.93497	0.0671164	0.405502
10.5	F_vs_M	230594	chr4	108459426	108559415	+	6054	Tut4	0.155899	7.01064	3.87122	0.0664024	0.405502
10.5	F_vs_M	75991	chr5	72914317	72978828	+	4897	Slain2	0.218825	6.69757	3.85662	0.0668658	0.405502
10.5	F_vs_M	12492	chr5	92443873	92505608	-	2110	Scarb2	0.282885	5.71276	3.85563	0.0668978	0.405502
10.5	F_vs_M	213819	chr6	4601066	4643381	+	3760	Casd1	0.214422	6.04939	3.87282	0.0663524	0.405502
10.5	F_vs_M	13990	chr6	65042667	65116049	+	5098	Smarcad1	0.174174	6.49265	3.85088	0.0670494	0.405502
10.5	F_vs_M	23983	chr6	86524494	86526171	-	1678	Pcbp1	-0.163469	8.18765	3.84983	0.0670827	0.405502
10.5	F_vs_M	210094	chr7	43472907	43490023	-	2567	Iglon5	-1.31598	0.286582	3.80639	0.0664941	0.405502
10.5	F_vs_M	11717	chr7	110772604	110812395	+	4084	Ampd3	0.505238	2.98416	3.8505	0.0670722	0.405502
10.5	F_vs_M	11767	chr8	72240132	72257379	+	1964	Ap1m1	-0.179071	6.15943	3.8555	0.0669019	0.405502
10.5	F_vs_M	574404	chrX	73123068	73129260	+	2773	Pwwp4a	-1.30579	0.087454	3.77257	0.0662873	0.405502
10.5	F_vs_M	13497	chrX	134404780	134456573	+	6983	Drp2	-0.619304	1.51766	3.87163	0.0664955	0.405502
10.5	F_vs_M	66201	chr10	14655333	14705489	-	1325	Vta1	0.151993	4.94811	3.83594	0.06753	0.405981
10.5	F_vs_M	76137	chr13	43538406	43560191	-	4356	Mcur1	0.23122	4.76041	3.83506	0.0675587	0.405981
10.5	F_vs_M	26556	chr13	93304495	93404962	+	5716	Homer1	0.26497	6.57809	3.8413	0.0673565	0.405981
10.5	F_vs_M	100040852	chr14	3814913	3830683	+	5217	Gm3002	0.528096	4.33881	3.84122	0.067364	0.405981
10.5	F_vs_M	69890	chr14	52006075	52020733	-	3317	Zfp219	-0.184113	5.47135	3.83761	0.0674758	0.405981
10.5	F_vs_M	239611	chr15	91838326	91934555	+	9018	Muc19	-1.34659	2.02548	3.81452	0.0672847	0.405981
10.5	F_vs_M	64657	chr17	47368887	47378679	+	1181	Mrps10	-0.172314	4.69264	3.83478	0.0675678	0.405981
10.5	F_vs_M	59057	chr18	24012267	24020771	-	3128	Zfp24	0.168357	6.0189	3.83993	0.0674006	0.405981
10.5	F_vs_M	21453	chr18	60813755	60848964	-	4630	Tcof1	-0.274759	6.63683	3.83881	0.0674364	0.405981
10.5	F_vs_M	226041	chr19	24678261	24861842	-	7981	Pgm5	0.30648	7.27246	3.83552	0.0675422	0.405981
10.5	F_vs_M	319196	chr2	136532321	136555854	+	2723	Ankef1	-1.25691	-0.164044	3.77635	0.0674395	0.405981
10.5	F_vs_M	13368	chr4	153964449	153975081	-	2048	Dffb	-0.342886	2.25187	3.83636	0.0675614	0.405981
10.5	F_vs_M	19651	chr8	91070094	91123844	+	4888	Rbl2	0.276727	4.61274	3.84335	0.0672919	0.405981
10.5	F_vs_M	17954	chrX	103184059	103186664	-	2606	Nap1l2	-0.853991	1.00612	3.85044	0.0673246	0.405981
10.5	F_vs_M	224111	chr16	32332252	32393747	+	10318	Ubxn7	0.175998	6.92272	3.83224	0.0676482	0.406252
10.5	F_vs_M	12047	chr9	88723288	88731850	-	796	Bcl2a1d	-1.63506	-1.36934	3.67169	0.0676628	0.406252
10.5	F_vs_M	74838	chr3	51416016	51475985	+	6090	Naa15	0.190856	7.75206	3.82774	0.0677939	0.406644
10.5	F_vs_M	54484	chr6	39397821	39420369	-	2936	Mkrn1	-0.182776	4.58533	3.8275	0.0678032	0.406644
10.5	F_vs_M	17920	chr9	80165034	80311729	+	7868	Myo6	0.21563	5.21812	3.82775	0.0677942	0.406644
10.5	F_vs_M	12834	chr10	76595756	76623404	-	3729	Col6a2	0.707406	5.50946	3.81886	0.0680829	0.406821
10.5	F_vs_M	12416	chr11	119023029	119031270	+	3740	Cbx2	-0.310637	5.11244	3.81916	0.0680736	0.406821
10.5	F_vs_M	56215	chr14	54642161	54686931	-	4967	Acin1	-0.147091	7.85386	3.81904	0.0680763	0.406821
10.5	F_vs_M	66205	chr2	60251993	60284418	-	1257	Cd302	-0.281653	2.6206	3.82292	0.0679705	0.406821
10.5	F_vs_M	107650	chr3	94974731	95006843	+	3692	Pi4kb	0.17477	5.0535	3.82255	0.0679632	0.406821
10.5	F_vs_M	13171	chr3	116513079	116549981	+	3292	Dbt	0.194202	5.55301	3.8256	0.0678639	0.406821
10.5	F_vs_M	52822	chr5	88583574	88642696	+	4011	Rufy3	0.27457	4.38679	3.82004	0.0680456	0.406821
10.5	F_vs_M	18125	chr5	117867119	117953813	+	4388	Nos1	-1.40268	-0.552267	3.68212	0.0679591	0.406821
10.5	F_vs_M	22371	chr6	125552963	125686677	+	8817	Vwf	0.399872	6.04846	3.82206	0.0679783	0.406821
10.5	F_vs_M	72244	chr7	38183217	38197568	+	3454	1600014C10Rik	-0.275421	3.18223	3.8197	0.0680673	0.406821
10.5	F_vs_M	14976	chr17	33938909	33940343	-	719	Pfdn6	-0.180538	4.89927	3.81778	0.068119	0.406888
10.5	F_vs_M	208092	chr11	119913810	119919552	+	1561	Chmp6	-0.235466	4.61066	3.81652	0.0681599	0.406912
10.5	F_vs_M	67065	chr14	70438748	70443471	-	2156	Polr3d	-0.233747	5.40008	3.81455	0.0682231	0.406912
10.5	F_vs_M	66801	chr5	136180357	136198954	-	1654	Prkrip1	-0.221198	4.47475	3.81574	0.0681855	0.406912
10.5	F_vs_M	381695	chr5	150635973	150665612	-	8981	N4bp2l2	0.164071	6.4402	3.81526	0.0681996	0.406912
10.5	F_vs_M	77864	chr11	86936425	86993762	-	4902	Ypel2	0.226787	5.56043	3.81199	0.0683068	0.407112
10.5	F_vs_M	16600	chr4	55527137	55532475	-	3044	Klf4	0.478424	3.29956	3.8122	0.068306	0.407112
10.5	F_vs_M	56233	chr15	97792664	97844502	-	4960	Hdac7	0.194344	5.34183	3.80803	0.0684365	0.407214
10.5	F_vs_M	239845	chr16	37916496	38007530	+	4584	Gpr156	-0.516078	0.966203	3.81268	0.068499	0.407214
10.5	F_vs_M	12394	chr16	92601466	92826066	-	7369	Runx1	1.23046	2.17321	3.80819	0.0684755	0.407214
10.5	F_vs_M	260409	chr17	79334025	79355091	-	1967	Cdc42ep3	0.433599	3.24796	3.80739	0.0684653	0.407214
10.5	F_vs_M	20200	chr3	90612894	90614414	+	719	S100a6	1.8977	3.30288	3.80747	0.0684723	0.407214
10.5	F_vs_M	12659	chr3	105973802	105987423	+	2525	Ovgp1	-0.722152	0.707112	3.81907	0.0683948	0.407214
10.5	F_vs_M	19935	chr7	142533117	142540742	+	582	Mrpl23	-0.18485	5.22509	3.81043	0.0683579	0.407214
10.5	F_vs_M	13667	chr5	31187558	31193139	-	2101	Eif2b4	-0.212975	5.1577	3.80487	0.0685402	0.40731
10.5	F_vs_M	241516	chr2	82943640	83008937	+	21053	Fsip2	-1.75621	1.78563	3.93073	0.0685703	0.40734
10.5	F_vs_M	231326	chr5	76875935	76905514	-	3694	Aasdh	0.33141	3.3843	3.80317	0.0686018	0.407378
10.5	F_vs_M	14073	chr4	115996656	116017902	-	3816	Faah	-0.821366	0.35503	3.80722	0.0686934	0.407773
10.5	F_vs_M	380882	chr13	50245181	50250308	-	3152	Gm906	-1.41218	-0.160853	3.76068	0.0687601	0.407872
10.5	F_vs_M	105727	chr15	96571418	96642913	-	8391	Slc38a1	0.204522	7.64063	3.79679	0.068805	0.407872
10.5	F_vs_M	78523	chr3	94443336	94448708	+	1601	Mrpl9	-0.150168	5.57528	3.79665	0.0688104	0.407872
10.5	F_vs_M	66353	chr3	94464985	94473591	-	628	Riiad1	-0.702325	0.342958	3.80403	0.068793	0.407872
10.5	F_vs_M	217944	chr12	117516479	117756978	+	3987	Rapgef5	0.295376	5.04368	3.7938	0.0689047	0.407985
10.5	F_vs_M	77057	chr17	88626555	88645724	+	2983	Ston1	0.289405	4.58088	3.79414	0.0688941	0.407985
10.5	F_vs_M	72065	chrX	51003912	51018018	-	3545	Rap2c	0.133619	6.7205	3.79442	0.0688832	0.407985
10.5	F_vs_M	100715	chr13	93147400	93192283	-	1873	Tent2	0.185417	5.57525	3.79229	0.0689541	0.408117
10.5	F_vs_M	99929	chr3	65528447	65555518	+	4154	Tiparp	0.250002	5.61657	3.79159	0.0689771	0.408117
10.5	F_vs_M	100045792	chr10	18129022	18210890	-	2900	Ect2l	-1.53294	-0.221848	3.68012	0.0690379	0.408328
10.5	F_vs_M	100042149	chr14	7083025	7105457	-	2139	Gm3696	-0.34629	3.32051	3.78783	0.0691074	0.40859
10.5	F_vs_M	66414	chr10	94199009	94220948	+	561	Ndufa12	-0.266273	6.07788	3.78365	0.0692401	0.408748
10.5	F_vs_M	21356	chr17	33919478	33929290	+	2750	Tapbp	0.530041	3.56661	3.78249	0.0692849	0.408748
10.5	F_vs_M	233878	chr7	126950535	126970606	+	3799	Sez6l2	-0.809819	-0.0880145	3.77906	0.0692467	0.408748
10.5	F_vs_M	11601	chr8	18691337	18741551	-	2475	Angpt2	-0.688197	2.53097	3.7853	0.0692041	0.408748
10.5	F_vs_M	76509	chr9	50494525	50505639	+	1846	Plet1	-1.73614	0.684753	3.73844	0.0692838	0.408748
10.5	F_vs_M	67557	chr9	60713121	60738801	+	2308	Larp6	-1.30027	-0.344352	3.74052	0.0691905	0.408748
10.5	F_vs_M	227290	chr1	74279840	74284738	-	1820	Aamp	-0.169016	6.78103	3.77323	0.0695866	0.409412
10.5	F_vs_M	381290	chr1	133702674	133753747	-	8292	Atp2b4	0.273635	7.53049	3.76757	0.069776	0.409412
10.5	F_vs_M	59287	chr1	172066013	172082749	-	2855	Ncstn	0.232859	6.18909	3.76978	0.0697025	0.409412
10.5	F_vs_M	791413	chr11	3304827	3331178	-	3553	Gm12592	-0.7169	0.391688	3.76777	0.0697499	0.409412
10.5	F_vs_M	15953	chr11	49087055	49096971	+	1673	Ifi47	1.56404	-0.753652	3.59926	0.0695213	0.409412
10.5	F_vs_M	170763	chr13	67515781	67526231	-	2710	Zfp87	0.329814	3.70492	3.77744	0.0694504	0.409412
10.5	F_vs_M	241263	chr2	21367567	21830544	+	7143	Gpr158	-1.50704	0.0172469	3.69305	0.0696014	0.409412
10.5	F_vs_M	108699	chr2	73610660	73775346	-	4934	Chn1	-0.185767	5.09403	3.77032	0.0696848	0.409412
10.5	F_vs_M	241514	chr2	82053658	82259879	+	4184	Zfp804a	-0.834762	1.01697	3.77812	0.0696043	0.409412
10.5	F_vs_M	230073	chr4	40203777	40239825	-	4943	Rigi	0.712289	2.39189	3.7677	0.0698001	0.409412
10.5	F_vs_M	18600	chr4	140906360	140952586	+	4758	Padi2	0.768597	3.33401	3.77278	0.0696101	0.409412
10.5	F_vs_M	433926	chr5	105415775	105486189	+	2841	Lrrc8b	0.424078	4.2385	3.76808	0.0697611	0.409412
10.5	F_vs_M	67151	chr5	123228190	123250126	+	2592	Psmd9	-0.225477	4.39601	3.77569	0.069507	0.409412
10.5	F_vs_M	73712	chr7	30763756	30781066	+	2164	Dmkn	1.66323	0.971636	3.74011	0.0697248	0.409412
10.5	F_vs_M	321006	chr9	106821976	106880992	+	5392	Dcaf1	0.183289	6.17946	3.76924	0.0697202	0.409412
10.5	F_vs_M	320595	chrX	151520672	151633857	+	6891	Phf8	0.252811	5.1056	3.76693	0.0697985	0.409412
10.5	F_vs_M	208213	chr5	127241826	127565790	+	5113	Tmem132c	-0.672053	4.4473	3.7648	0.0698708	0.409678
10.5	F_vs_M	93893	chr18	37518353	37521419	+	3067	Pcdhb22	0.65085	1.12078	3.77075	0.0699035	0.409723
10.5	F_vs_M	107094	chr19	41862851	41896153	-	4320	Rrp12	-0.247332	5.5942	3.76174	0.0699722	0.409978
10.5	F_vs_M	54632	chrX	8238668	8252406	-	3425	Ftsj1	-0.276276	3.79879	3.76074	0.0700104	0.410054
10.5	F_vs_M	23984	chr17	8801745	8986648	+	7717	Pde10a	0.599305	2.68535	3.76021	0.0700405	0.410083
10.5	F_vs_M	14208	chr5	31202668	31220545	-	2165	Ppm1g	-0.203307	7.40103	3.75797	0.0700985	0.410274
10.5	F_vs_M	14859	chr1	21240589	21265559	+	1450	Gsta3	-2.48259	-1.06394	3.6445	0.0701298	0.41031
10.5	F_vs_M	17912	chr1	51749765	51915974	-	5042	Myo1b	0.150997	6.60482	3.75485	0.0702036	0.410578
10.5	F_vs_M	545370	chr1	150562500	150993435	-	18316	Hmcn1	0.405412	6.08462	3.75358	0.0702468	0.410578
10.5	F_vs_M	319518	chr8	111094745	111135144	+	2904	Pdpr	0.381351	4.97889	3.75347	0.0702513	0.410578
10.5	F_vs_M	100043257	chr1	150265535	150266066	-	532	Rbm3-ps	-0.278885	4.28544	3.74759	0.0704559	0.410934
10.5	F_vs_M	105171	chr13	80883422	80896042	+	4089	Arrdc3	0.212686	6.05214	3.74801	0.0704352	0.410934
10.5	F_vs_M	54003	chr15	95219450	95528706	-	3367	Nell2	-1.21697	0.316259	3.75415	0.0704891	0.410934
10.5	F_vs_M	109169	chr18	36296950	36301488	+	4539	Igip	0.481403	2.35473	3.7477	0.0704794	0.410934
10.5	F_vs_M	22282	chr7	30945248	30956803	-	2419	Usf2	-0.167745	6.20109	3.74715	0.0704645	0.410934
10.5	F_vs_M	11982	chr7	58658202	58829426	+	5469	Atp10a	0.68972	2.96247	3.75005	0.0703776	0.410934
10.5	F_vs_M	66684	chrX	136168984	136172251	-	2358	Tceal8	-0.222559	7.24897	3.74913	0.0703969	0.410934
10.5	F_vs_M	227195	chr1	63047801	63114267	-	13529	Ino80d	0.208015	6.25573	3.74065	0.070685	0.411928
10.5	F_vs_M	101488	chr7	99657804	99711340	-	4988	Slco2b1	-1.19062	0.478468	3.74606	0.070747	0.412142
10.5	F_vs_M	19822	chr5	34336390	34353430	+	2936	Rnf4	0.164019	6.62181	3.73702	0.0708085	0.412205
10.5	F_vs_M	67117	chrX	9654270	9662983	-	2153	Dynlt3	0.277946	5.19506	3.73731	0.0707996	0.412205
10.5	F_vs_M	232791	chr7	3645269	3661109	+	2905	Cnot3	-0.168717	6.11736	3.73624	0.0708353	0.412213
10.5	F_vs_M	654812	chr4	148495280	148500462	-	2062	Angptl7	1.06538	1.88086	3.73702	0.0708966	0.412423
10.5	F_vs_M	18784	chr4	138799247	138863469	-	2275	Pla2g5	-2.46831	0.249455	3.58676	0.0709239	0.412434
10.5	F_vs_M	75424	chr17	21816876	21845759	-	3695	Zfp820	0.256204	4.06175	3.73216	0.0709769	0.412594
10.5	F_vs_M	666169	chr5	95425935	95428637	+	1446		-1.49745	-0.0609094	3.84479	0.0710149	0.412668
10.5	F_vs_M	70225	chr1	58430993	58445486	-	1630	Ppil3	-0.297135	3.7686	3.70925	0.0717668	0.412716
10.5	F_vs_M	67444	chr1	91375831	91398783	-	1368	Ilkap	-0.190045	5.86922	3.71811	0.0714569	0.412716
10.5	F_vs_M	67851	chr10	43525121	43540994	-	898	Mtres1	-0.275502	4.73083	3.71933	0.071416	0.412716
10.5	F_vs_M	276891	chr11	46810799	46844333	+	2175	Timd4	-2.07214	-1.39257	3.56142	0.0712502	0.412716
10.5	F_vs_M	18121	chr11	89300638	89302559	-	1922	Nog	-0.418471	2.95879	3.72067	0.0713824	0.412716
10.5	F_vs_M	98238	chr11	94629824	94645216	+	2780	Lrrc59	-0.166421	7.70422	3.7105	0.0717192	0.412716
10.5	F_vs_M	69131	chr11	98203305	98253540	+	8704	Cdk12	0.157608	6.58739	3.70901	0.0717707	0.412716
10.5	F_vs_M	276852	chr11	113684412	113694647	+	2196	D11Wsu47e	-0.246101	4.08782	3.71931	0.0714178	0.412716
10.5	F_vs_M	217325	chr11	115824058	115855780	+	3614	Llgl2	-0.287865	5.46584	3.71106	0.0717007	0.412716
10.5	F_vs_M	320893	chr13	99410836	99412826	-	1721	6430562O15Rik	-1.16847	-0.932596	3.5917	0.0717115	0.412716
10.5	F_vs_M	67179	chr14	65837302	65866604	+	2227	Ccdc25	-0.200308	5.36343	3.71102	0.071702	0.412716
10.5	F_vs_M	68842	chr17	6106830	6240637	+	9863	Tulp4	0.191216	6.98627	3.71193	0.0716698	0.412716
10.5	F_vs_M	72726	chr17	46890621	46892463	+	1843	Tbcc	-0.287941	4.0253	3.71581	0.0715389	0.412716
10.5	F_vs_M	225876	chr19	4316144	4397077	-	7268	Kdm2a	0.156316	7.09346	3.71293	0.0716351	0.412716
10.5	F_vs_M	14773	chr19	60889749	61092556	+	3168	Grk5	0.225307	4.54495	3.72226	0.0713154	0.412716
10.5	F_vs_M	57432	chr2	128926268	128944020	-	1567	Zc3h8	-0.381789	2.60923	3.72996	0.0710681	0.412716
10.5	F_vs_M	20608	chr2	148395377	148396764	+	1388	Sstr4	1.02241	0.421111	3.67838	0.0716901	0.412716
10.5	F_vs_M	14049	chr2	165655298	165771631	+	2364	Eya2	-2.73621	-0.156278	3.61549	0.0711922	0.412716
10.5	F_vs_M	55948	chr4	133600556	133602168	-	1613	Sfn	-2.40755	1.64662	3.70832	0.0712546	0.412716
10.5	F_vs_M	277854	chr5	32863721	32994233	+	8446	Depdc5	0.174871	5.54046	3.71872	0.071436	0.412716
10.5	F_vs_M	71779	chr6	116338123	116409540	+	4521	Marchf8	0.178339	5.83546	3.71531	0.0715535	0.412716
10.5	F_vs_M	114675	chr7	29524543	29538055	+	8393	4932431P20Rik	-1.57363	2.03444	3.8408	0.0714035	0.412716
10.5	F_vs_M	76415	chr7	30973804	30989726	+	2667	Fam187b	-1.17483	-0.247214	3.69078	0.0714483	0.412716
10.5	F_vs_M	107769	chr7	81859022	81884068	+	2202	Tm6sf1	0.275168	4.2191	3.72145	0.0713444	0.412716
10.5	F_vs_M	73316	chr8	72424183	72443778	-	1863	Calr3	-0.778535	0.531164	3.72918	0.0712872	0.412716
10.5	F_vs_M	244548	chr8	83312632	83332486	-	4709	Elmod2	0.251993	4.65061	3.7175	0.0714791	0.412716
10.5	F_vs_M	320394	chr8	105844678	105852008	-	1767	Cenpt	-0.223226	4.53954	3.72576	0.0711953	0.412716
10.5	F_vs_M	12728	chrX	7158412	7319358	-	4353	Clcn5	0.420682	6.56425	3.72559	0.0711995	0.412716
10.5	F_vs_M	278181	chrX	17622570	17627081	+	4512	Gm5073	-1.87754	0.671249	3.82661	0.0717844	0.412716
10.5	F_vs_M	78619	chrX	56346400	56365674	+	3738	Zfp449	0.314303	3.87641	3.71661	0.0715118	0.412716
10.5	F_vs_M	100504195	chr7	112368308	112413104	+	2397		-0.793834	1.52387	3.70966	0.0718733	0.412935
10.5	F_vs_M	100862163	chr8	55346441	55347961	+	1521		-1.66116	-0.348281	3.75219	0.071853	0.412935
10.5	F_vs_M	381339	chr1	40805601	40855267	+	1096	Tmem182	0.512713	1.72727	3.70821	0.0719524	0.413049
10.5	F_vs_M	75841	chr15	58889229	58902390	+	4348	Rnf139	0.23193	5.15004	3.70419	0.0719391	0.413049
10.5	F_vs_M	68463	chr17	45686372	45698495	+	595	Mrpl14	-0.339689	3.58959	3.70358	0.0719693	0.413049
10.5	F_vs_M	56199	chr8	123952459	123983122	-	4306	Abcb10	0.339261	6.06042	3.70213	0.0720099	0.413136
10.5	F_vs_M	71837	chr6	83156404	83162975	+	2050	1700003E16Rik	-1.36955	-0.875785	3.58607	0.072118	0.413464
10.5	F_vs_M	234733	chr8	111003186	111031751	-	6750	Ddx19b	0.210922	5.5711	3.69954	0.0721002	0.413464
10.5	F_vs_M	13999	chr2	175789357	175801038	-	3383	Gm14288	0.254821	4.95737	3.69719	0.0721827	0.41369
10.5	F_vs_M	75710	chr2	156094882	156111965	-	3752	Rbm12	0.211211	5.92983	3.69391	0.0722964	0.414195
10.5	F_vs_M	104725	chr12	54645374	54656572	-	1363	Sptssa	0.384986	5.00226	3.69285	0.0723343	0.414267
10.5	F_vs_M	67772	chr14	52198151	52237572	-	8190	Chd8	0.162004	7.34983	3.6895	0.0724504	0.414304
10.5	F_vs_M	76282	chr15	76696764	76699675	+	1750	Gpt	-0.526343	1.50287	3.69301	0.0725191	0.414304
10.5	F_vs_M	15186	chr2	126593668	126618665	-	2378	Hdc	-0.514472	2.01833	3.69099	0.0724651	0.414304
10.5	F_vs_M	80291	chr5	124463265	124478235	-	1260	Rilpl2	-0.472179	2.57877	3.68894	0.0724903	0.414304
10.5	F_vs_M	12390	chr6	17281341	17289011	+	2473	Cav2	0.468475	2.61702	3.68846	0.0725097	0.414304
10.5	F_vs_M	13448	chr6	83030934	83033471	-	1807	Dok1	-0.317492	2.79007	3.69009	0.0724503	0.414304
10.5	F_vs_M	104394	chr8	105297663	105305370	+	1993	E2f4	-0.175553	6.0284	3.68946	0.072452	0.414304
10.5	F_vs_M	68118	chr15	101284301	101290934	+	1230	Atg101	-0.332225	4.16998	3.68569	0.0725865	0.414517
10.5	F_vs_M	215476	chr5	32789207	32854230	-	10546	Prr14l	0.227655	6.64172	3.68445	0.0726272	0.414517
10.5	F_vs_M	209707	chr5	45697184	45857540	-	9991	Lcorl	0.243362	4.54482	3.68434	0.0726329	0.414517
10.5	F_vs_M	66882	chr1	58393136	58406548	+	2833	Bzw1	0.179054	8.34679	3.68259	0.0726926	0.414567
10.5	F_vs_M	103284	chr10	128543563	128547744	-	2091	Zc3h10	-0.251629	3.48472	3.68311	0.0726806	0.414567
10.5	F_vs_M	13612	chr13	88821472	89323225	+	5358	Edil3	0.325391	4.71963	3.68084	0.072756	0.414783
10.5	F_vs_M	60527	chr19	10041548	10059671	+	3269	Fads3	0.270943	4.75716	3.68009	0.0727822	0.414787
10.5	F_vs_M	100628593	chr17	23823291	23823369	+	79	Mir5125	-0.555506	1.38216	3.68419	0.0728763	0.414791
10.5	F_vs_M	269344	chr2	121439027	121442601	-	1674	Ell3	-1.21217	0.339041	3.63451	0.0728809	0.414791
10.5	F_vs_M	101612	chr7	45825223	45830789	-	1902	Grwd1	-0.208724	5.18997	3.6793	0.0728094	0.414791
10.5	F_vs_M	234344	chr8	66860217	66890564	+	2990	Naf1	0.232645	4.45977	3.67719	0.0728849	0.414791
10.5	F_vs_M	19336	chr13	55319223	55321980	-	1865	Rab24	-0.248436	4.50477	3.67442	0.0729829	0.415203
10.5	F_vs_M	14313	chr13	114452262	114458730	-	2337	Fst	2.00651	3.13727	3.67161	0.0731019	0.415339
10.5	F_vs_M	17305	chr15	78755883	78773445	-	1834	Mfng	-0.640464	1.1115	3.67633	0.0731854	0.415339
10.5	F_vs_M	67121	chr2	23116544	23156024	-	4652	Mastl	0.217802	4.7978	3.66867	0.0731852	0.415339
10.5	F_vs_M	13841	chr4	28813145	28967499	+	7967	Epha7	0.23766	6.31631	3.6697	0.0731478	0.415339
10.5	F_vs_M	77739	chr4	86053915	86428382	+	7839	Adamtsl1	0.580101	3.35683	3.67022	0.0731356	0.415339
10.5	F_vs_M	381612	chr5	10242115	10246520	-	778	Gm5152	-1.52605	-0.0856648	3.76461	0.0730634	0.415339
10.5	F_vs_M	17178	chr7	31070535	31076697	-	524	Fxyd3	-2.93733	-1.59554	3.48163	0.0731131	0.415339
10.5	F_vs_M	27224	chr4	136003370	136021649	-	4592	Eloa	0.131698	6.24186	3.66774	0.0732173	0.415375
10.5	F_vs_M	75689	chr11	102836296	102838040	+	735	Higd1b	-1.76175	-1.62973	3.54106	0.0733406	0.415808
10.5	F_vs_M	75812	chr2	139833480	140066785	-	2505	Tasp1	0.291618	3.27302	3.66434	0.0733448	0.415808
10.5	F_vs_M	74159	chr2	23068201	23114513	+	3810	Acbd5	0.228075	5.09892	3.66216	0.073416	0.416067
10.5	F_vs_M	26390	chr2	119972699	120027403	+	6937	Mapkbp1	0.265413	4.19793	3.66141	0.0734445	0.416083
10.5	F_vs_M	215015	chr1	156678571	156718910	-	4238	Fam20b	0.194731	6.36565	3.6565	0.0736168	0.416107
10.5	F_vs_M	209462	chr10	45577829	45712345	+	3785	Hace1	0.20696	4.94828	3.65753	0.0735813	0.416107
10.5	F_vs_M	71375	chr12	99195094	99450074	-	2611	Foxn3	0.41263	5.59456	3.65621	0.0736278	0.416107
10.5	F_vs_M	69707	chr16	33014270	33056186	-	4027	Iqcg	-0.508579	1.5674	3.66149	0.0735238	0.416107
10.5	F_vs_M	66377	chr3	51405479	51408955	-	414	Ndufc1	0.242921	5.74894	3.65652	0.0736166	0.416107
10.5	F_vs_M	12751	chr7	105744847	105752207	-	3494	Tpp1	0.188939	5.76177	3.65889	0.0735322	0.416107
10.5	F_vs_M	233899	chr7	127582383	127588595	-	2536	Cfap119	-0.408774	1.59227	3.65959	0.0736185	0.416107
10.5	F_vs_M	229574	chr3	93197273	93221377	+	7676	Flg2	-1.65332	0.595502	3.77888	0.0736875	0.4163
10.5	F_vs_M	22439	chrX	9272784	9313245	+	5043	Xk	0.523279	3.44612	3.65318	0.0737422	0.416464
10.5	F_vs_M	24017	chr3	57736066	57835233	+	2864	Rnf13	0.310442	4.70949	3.65105	0.0738133	0.416468
10.5	F_vs_M	320549	chr5	95456806	95485589	+	2487	Pramel48	-1.3869	0.0689075	3.73281	0.0738197	0.416468
10.5	F_vs_M	94353	chr9	83109942	83146607	-	911	Hmgn3	-0.295506	4.8439	3.6517	0.0737895	0.416468
10.5	F_vs_M	67455	chrX	23219271	23365053	-	3222	Klhl13	0.204475	5.89086	3.65011	0.0738456	0.41647
10.5	F_vs_M	73910	chr10	26772512	26918648	+	3616	Arhgap18	0.319203	5.0102	3.64593	0.0739963	0.41703
10.5	F_vs_M	217194	chr11	100462612	100472782	-	2436	Klhl11	0.262856	4.28968	3.64632	0.0739829	0.41703
10.5	F_vs_M	22782	chr1	191906781	191913247	+	5230	Slc30a1	0.207076	4.8578	3.64397	0.0740667	0.417138
10.5	F_vs_M	319934	chr7	110308013	110614920	-	7163	Sbf2	0.216052	6.92879	3.64414	0.0740593	0.417138
10.5	F_vs_M	14871	chr10	75783813	75798584	-	1037	Gstt1	-0.663882	1.06131	3.64386	0.0742768	0.417406
10.5	F_vs_M	14731	chr15	76331294	76334899	+	2036	Gpaa1	-0.229001	4.73745	3.63958	0.0742257	0.417406
10.5	F_vs_M	20129	chr3	93393699	93399442	+	4146	Rptn	-1.99115	0.157819	3.72293	0.074239	0.417406
10.5	F_vs_M	18720	chr3	95059595	95106858	-	2536	Pip5k1a	0.173723	4.87551	3.63789	0.0742857	0.417406
10.5	F_vs_M	100039269	chr7	41153870	41159271	+	2577	Gm2128	-1.46014	0.429238	3.75282	0.0742915	0.417406
10.5	F_vs_M	66427	chr8	107150661	107187470	+	4294	Cyb5b	0.166266	7.19957	3.63763	0.0742938	0.417406
10.5	F_vs_M	620760	chr9	112234277	112348925	+	6551	2900079G21Rik	-1.25101	0.439721	3.55224	0.0741823	0.417406
10.5	F_vs_M	98828	chr2	5794294	5844960	-	1623	Cdc123	-0.175165	6.04675	3.63678	0.074325	0.417436
10.5	F_vs_M	108723	chr5	140872999	141000596	-	4112	Card11	-1.35352	0.302579	3.62536	0.0744024	0.417583
10.5	F_vs_M	140630	chr9	44923127	44965600	-	6061	Ube4a	0.177956	5.95041	3.63478	0.074397	0.417583
10.5	F_vs_M	171395	chr11	8826708	8981420	-	7915	Pkd1l1	-1.17073	0.362195	3.63118	0.0744505	0.417618
10.5	F_vs_M	93790	chr7	55931266	55962493	-	3989	Nipa2	0.202186	4.90956	3.63235	0.0744856	0.417618
10.5	F_vs_M	17999	chr9	72662347	72749848	+	5494	Nedd4	0.192182	10.8591	3.63292	0.0744638	0.417618
10.5	F_vs_M	106572	chr17	65651726	65772752	-	3476	Rab31	0.225231	5.28148	3.6286	0.0746212	0.418089
10.5	F_vs_M	107823	chr5	33843112	33897966	+	12796	Nsd2	0.141855	7.88505	3.62899	0.0746062	0.418089
10.5	F_vs_M	234564	chr8	93256236	93279736	-	1915	Ces1f	-1.64387	-0.196181	3.73378	0.0746538	0.418128
10.5	F_vs_M	16403	chr2	71787083	71856758	+	4205	Itga6	0.39223	8.30734	3.62659	0.0746932	0.418205
10.5	F_vs_M	66495	chr1	58586599	58595948	+	532	Ndufb3	-0.230421	4.7136	3.61514	0.075112	0.419278
10.5	F_vs_M	100504619	chr1	190170295	190217279	+	832		-0.790948	0.122152	3.62068	0.075081	0.419278
10.5	F_vs_M	667203	chr10	92222783	92223474	-	692	Gm8512	-1.25699	-0.774161	3.61041	0.0750252	0.419278
10.5	F_vs_M	12412	chr11	96789136	96808640	+	1274	Cbx1	-0.278464	6.13001	3.61559	0.0750939	0.419278
10.5	F_vs_M	73692	chr15	8169106	8271158	+	10469	Cplane1	0.187223	5.65597	3.61559	0.0750943	0.419278
10.5	F_vs_M	72190	chr16	21649045	21694665	-	5164	2510009E07Rik	0.296544	4.89213	3.61451	0.0751343	0.419278
10.5	F_vs_M	76952	chr19	46886831	47015189	-	4469	Nt5c2	0.224734	5.39918	3.61286	0.0751942	0.419278
10.5	F_vs_M	242253	chr3	146040526	146108036	-	3082	Dnai3	-1.12944	-0.188959	3.59534	0.0751885	0.419278
10.5	F_vs_M	269610	chr4	152338651	152390194	+	9486	Chd5	-1.19438	0.347314	3.61696	0.0751546	0.419278
10.5	F_vs_M	433864	chr5	29434667	29452169	+	3542	Nom1	-0.166405	5.28427	3.61499	0.0751163	0.419278
10.5	F_vs_M	384619	chr7	45183676	45204892	-	2210	Kash5	-1.02871	0.48201	3.62721	0.0750017	0.419278
10.5	F_vs_M	78134	chrX	106920625	106933899	+	4237	Lpar4	0.534194	3.3103	3.61314	0.0751921	0.419278
10.5	F_vs_M	100043811	chr14	106471566	106472249	+	684	Frg2f12	-1.55025	-0.249175	3.6975	0.0752519	0.419456
10.5	F_vs_M	19376	chr11	78188427	78192193	+	1806	Rab34	-0.361231	4.44453	3.60638	0.0754335	0.419496
10.5	F_vs_M	100503842	chr14	56811770	56812994	+	1225	2410022M11Rik	0.721358	0.368248	3.60348	0.0754912	0.419496
10.5	F_vs_M	223918	chr15	102116528	102136215	-	2437	Spryd3	-0.203103	4.11106	3.60838	0.0753603	0.419496
10.5	F_vs_M	319358	chr17	3231271	3310969	+	2963	C530047H08Rik	0.54544	0.943881	3.61214	0.0754855	0.419496
10.5	F_vs_M	100034361	chr2	121461666	121474023	-	1887	Mfap1b	-0.196954	6.77078	3.60862	0.0753488	0.419496
10.5	F_vs_M	16330	chr4	124741878	124801511	+	3781	Inpp5b	0.18629	4.42505	3.60566	0.0754594	0.419496
10.5	F_vs_M	735265	chr5	98475556	98475664	-	109	Mir703	0.454957	2.08578	3.60842	0.0753917	0.419496
10.5	F_vs_M	233987	chr8	4613170	4630231	+	2361	Zfp958	0.333951	3.26685	3.60558	0.0754674	0.419496
10.5	F_vs_M	666468	chrX	140956917	141164270	+	2141	Atg4a	0.269986	3.35596	3.60768	0.0753904	0.419496
10.5	F_vs_M	16430	chr9	36732413	36767578	-	2697	Stt3a	0.173437	7.13767	3.5997	0.0756768	0.420384
10.5	F_vs_M	98170	chr19	10857829	10869779	-	3489	Tmem132a	-0.209585	6.28237	3.5969	0.0757806	0.420673
10.5	F_vs_M	353282	chr2	10370451	10595253	+	9136	Sfmbt2	-0.39113	2.67363	3.59783	0.0757592	0.420673
10.5	F_vs_M	52892	chr11	67052670	67067440	+	4280	Sco1	0.227048	5.00039	3.59561	0.0758288	0.420709
10.5	F_vs_M	100504506	chr4	122925833	122926072	+	240		-0.486149	2.36362	3.64157	0.0758389	0.420709
10.5	F_vs_M	100503471	chr1	192854928	192856487	+	624	Gm15867	0.857666	-0.191937	3.51931	0.0759707	0.42125
10.5	F_vs_M	72693	chrX	36195904	36199158	+	2189	Zcchc12	0.91052	1.26445	3.59653	0.0759881	0.42125
10.5	F_vs_M	100861901	chr10	104177024	104179172	+	927	Gm21312	-1.61046	-0.155883	3.68695	0.0760405	0.421396
10.5	F_vs_M	71724	chr1	58113136	58200452	+	4360	Aox3	-1.30453	0.0937055	3.48724	0.0763403	0.422381
10.5	F_vs_M	56013	chr11	97509340	97575126	-	6965	Srcin1	-1.16435	0.0091551	3.57213	0.076348	0.422381
10.5	F_vs_M	27801	chr16	18220753	18235136	-	4868	Zdhhc8	-0.220835	5.2077	3.58196	0.0763349	0.422381
10.5	F_vs_M	110854	chr2	30416050	30447807	+	2577	Ptpa	-0.15231	6.51624	3.58355	0.0762749	0.422381
10.5	F_vs_M	195522	chr4	119169516	119174195	-	2396	Zfp691	-0.263626	3.92176	3.58343	0.0762822	0.422381
10.5	F_vs_M	74737	chr7	92643712	92669912	-	5804	Pcf11	0.171659	5.9418	3.57997	0.0764086	0.422572
10.5	F_vs_M	20657	chr5	52363804	52369738	+	2045	Sod3	-1.7628	-0.0185371	3.53391	0.0764745	0.422794
10.5	F_vs_M	235431	chr9	62419492	62537044	-	3610	Coro2b	-0.236393	3.83603	3.57734	0.0765102	0.422847
10.5	F_vs_M	93689	chr1	135324813	135368065	+	3942	Lmod1	-0.446654	4.59652	3.57192	0.0767105	0.423428
10.5	F_vs_M	73167	chr15	84720052	84772207	+	1549	Arhgap8	-1.41849	1.22474	3.57617	0.0767387	0.423428
10.5	F_vs_M	107350	chr19	11047612	11050566	-	775	AW112010	2.5949	-1.29172	3.43717	0.0766833	0.423428
10.5	F_vs_M	14544	chr19	21391307	21472661	-	5417	Gda	1.90235	0.930905	3.50276	0.0767454	0.423428
10.5	F_vs_M	56334	chr5	124540791	124550503	+	1975	Tmed2	0.135254	8.1214	3.57279	0.0766764	0.423428
10.5	F_vs_M	23936	chr15	74747856	74752979	-	3952	Lynx1	0.60359	0.896462	3.57253	0.07698	0.423716
10.5	F_vs_M	93715	chr18	37714834	37841873	+	4660	Pcdhga7	0.461343	2.34861	3.56659	0.0769373	0.423716
10.5	F_vs_M	433486	chr2	151086786	151092350	-	2672	Gm14151	-1.61561	0.574624	3.68466	0.0769095	0.423716
10.5	F_vs_M	56226	chr4	152120876	152152207	-	3144	Espn	-0.983844	0.424673	3.55814	0.0769017	0.423716
10.5	F_vs_M	13532	chr7	103416696	103419174	+	1697	Usp17lc	-1.65688	-0.0541858	3.67289	0.0769606	0.423716
10.5	F_vs_M	18709	chr8	70768181	70776712	-	3159	Pik3r2	-0.247169	5.34518	3.56646	0.0769143	0.423716
10.5	F_vs_M	102693	chr9	44686308	44735198	-	5461	Phldb1	-0.206337	6.44666	3.56684	0.0768993	0.423716
10.5	F_vs_M	73086	chr12	100549778	100725028	-	4406	Rps6ka5	0.308423	3.8379	3.56312	0.0770434	0.423778
10.5	F_vs_M	110074	chr2	125247248	125259049	+	2512	Dut	-0.15702	6.34733	3.5633	0.0770329	0.423778
10.5	F_vs_M	16151	chrX	74393291	74453778	+	7237	Ikbkg	0.189765	5.13666	3.56159	0.0770979	0.423934
10.5	F_vs_M	18802	chr1	74542889	74565977	+	3121	Plcd4	-1.33156	0.5201	3.52345	0.0786814	0.424599
10.5	F_vs_M	75472	chr1	171121661	171126967	+	1034	Cfap126	-0.594447	1.37538	3.53635	0.078227	0.424599
10.5	F_vs_M	226747	chr1	179744904	179804015	-	8831	Ahctf1	0.176366	7.40014	3.54759	0.0776265	0.424599
10.5	F_vs_M	15078	chr1	180802568	180813603	-	1076	H3f3a	0.246304	8.47138	3.54079	0.0778854	0.424599
10.5	F_vs_M	14373	chr1	193272160	193273188	-	843	G0s2	-0.380677	3.49717	3.539	0.0779583	0.424599
10.5	F_vs_M	11492	chr11	46055987	46147343	+	6388	Adam19	0.233393	7.16304	3.54159	0.0778548	0.424599
10.5	F_vs_M	26398	chr11	65688244	65788297	-	3694	Map2k4	0.143102	6.38654	3.55218	0.0774526	0.424599
10.5	F_vs_M	18643	chr11	70651847	70654650	-	870	Pfn1	-0.16569	8.37757	3.54132	0.0778652	0.424599
10.5	F_vs_M	18432	chr11	72441378	72451550	+	4117	Mybbp1a	-0.196805	7.80298	3.55344	0.0774047	0.424599
10.5	F_vs_M	110809	chr11	88047671	88053757	+	5262	Srsf1	0.147125	8.78772	3.51951	0.0787017	0.424599
10.5	F_vs_M	103537	chr11	93886219	93946984	+	5231	Mbtd1	0.156418	6.09753	3.54414	0.0777581	0.424599
10.5	F_vs_M	11858	chr11	101468338	101471306	+	684	Rnd2	-0.296816	4.73243	3.54613	0.0776841	0.424599
10.5	F_vs_M	66375	chr12	72650353	72664828	-	1304	Dhrs7	0.210062	3.48844	3.53406	0.0781487	0.424599
10.5	F_vs_M	76559	chr12	105613539	105685241	-	10173	Atg2b	0.183648	5.77161	3.53742	0.0780144	0.424599
10.5	F_vs_M	69666	chr13	34162977	34178172	+	541	Psmg4	-0.270956	3.542	3.5353	0.0781003	0.424599
10.5	F_vs_M	100862069	chr14	3573484	3584363	+	742		0.506251	1.48749	3.55447	0.0776064	0.424599
10.5	F_vs_M	100039452	chr14	19533740	19549958	-	657	Gm2244	-0.667637	2.21125	3.54757	0.077738	0.424599
10.5	F_vs_M	100042130	chr14	43010473	43015568	-	555	Gm10376	-1.62961	0.0841736	3.63549	0.0784262	0.424599
10.5	F_vs_M	624367	chr14	48198716	48228413	+	1599	Gm6498	-0.595436	0.875399	3.65525	0.0779032	0.424599
10.5	F_vs_M	20220	chr14	57798189	57804980	+	3458	Sap18	-0.141284	6.37362	3.52004	0.0786814	0.424599
10.5	F_vs_M	22380	chr14	79459937	79481268	-	3452	Wbp4	-0.180782	5.31355	3.54938	0.0775592	0.424599
10.5	F_vs_M	668742	chr14	106481652	106482335	+	684	Frg2f3	-1.4414	-0.286734	3.59465	0.0786216	0.424599
10.5	F_vs_M	14106	chr15	76668307	76669873	-	1208	Foxh1	-0.904926	0.97529	3.53597	0.0783697	0.424599
10.5	F_vs_M	16419	chr16	33829665	33949338	+	3282	Itgb5	0.260514	6.12242	3.52188	0.0786109	0.424599
10.5	F_vs_M	56716	chr17	24473550	24479078	-	3366	Mlst8	0.203345	4.47699	3.53574	0.0780804	0.424599
10.5	F_vs_M	57315	chr17	33940723	33949695	+	2164	Wdr46	-0.217108	5.14949	3.52799	0.0783758	0.424599
10.5	F_vs_M	224794	chr17	44096309	44105808	-	4558	Enpp4	0.334849	3.77782	3.54106	0.0778801	0.424599
10.5	F_vs_M	225348	chr18	32837225	32866420	+	3551	Wdr36	0.174649	5.56328	3.52984	0.0783048	0.424599
10.5	F_vs_M	100316700	chr18	35554567	35554636	+	70	Mir1949	-0.69227	1.72333	3.52872	0.0783597	0.424599
10.5	F_vs_M	240328	chr18	60293380	60303016	+	3297	F830016B08Rik	-1.49785	-0.742603	3.58838	0.0778412	0.424599
10.5	F_vs_M	227707	chr2	30972833	30981941	-	1328	BC005624	-0.198253	4.28608	3.55325	0.0774143	0.424599
10.5	F_vs_M	18573	chr2	79834453	80129412	-	4912	Pde1a	0.645043	2.43082	3.52897	0.0783623	0.424599
10.5	F_vs_M	72657	chr2	84669221	84670708	-	679	Selenoh	-0.16916	6.48684	3.51938	0.0787068	0.424599
10.5	F_vs_M	22785	chr2	122681239	122702663	-	5476	Slc30a4	0.184426	5.17249	3.52013	0.0786785	0.424599
10.5	F_vs_M	228576	chr2	127704390	127729897	-	1967	Mall	0.658821	0.654761	3.50624	0.0782386	0.424599
10.5	F_vs_M	74562	chr2	156019140	156052947	-	6105	Fer1l4	-1.4969	0.315162	3.66785	0.0774882	0.424599
10.5	F_vs_M	73251	chr3	51515318	51560823	-	7356	Setd7	0.246043	6.9451	3.52343	0.0785505	0.424599
10.5	F_vs_M	19871	chr3	86140617	86140687	-	71	Snord73b	-1.14057	-0.621948	3.3796	0.0786157	0.424599
10.5	F_vs_M	668409	chr3	94604408	94604784	-	377	Rpl31-ps11	-0.315639	3.45049	3.51123	0.0781256	0.424599
10.5	F_vs_M	13038	chr3	95499286	95509362	+	1482	Ctsk	0.562863	2.29899	3.55116	0.0775253	0.424599
10.5	F_vs_M	73750	chr4	63414910	63495951	-	4805	Whrn	-0.314878	3.64186	3.54952	0.0775584	0.424599
10.5	F_vs_M	100039968	chr4	127126046	127129644	+	1120	Tmem35b	0.541251	1.54378	3.55798	0.0774456	0.424599
10.5	F_vs_M	76824	chr4	134525555	134535387	-	2139	Mtfr1l	0.157043	6.34793	3.54881	0.0775804	0.424599
10.5	F_vs_M	384071	chr4	141618824	141623834	-	2683	Slc25a34	-1.02406	-0.660445	3.48307	0.0776184	0.424599
10.5	F_vs_M	74114	chr5	8966048	8997146	-	2803	Crot	0.207748	5.27297	3.53596	0.0780705	0.424599
10.5	F_vs_M	11745	chr5	96793385	96845968	+	1597	Anxa3	0.424713	4.90637	3.53694	0.0780336	0.424599
10.5	F_vs_M	56361	chr5	110773667	110780615	-	1887	Pus1	-0.194567	4.94073	3.53945	0.0779376	0.424599
10.5	F_vs_M	104263	chr6	71588972	71632905	-	4923	Kdm3a	0.149457	6.17594	3.52827	0.0783646	0.424599
10.5	F_vs_M	11569	chr6	140622663	140677418	+	6616	Aebp2	0.165753	6.03173	3.5284	0.0783599	0.424599
10.5	F_vs_M	50794	chr7	63886351	63938915	-	6396	Klf13	0.213054	5.60644	3.54281	0.0778088	0.424599
10.5	F_vs_M	623286	chr7	81161393	81161743	-	351	Ndufs6b	-1.80285	-1.35081	3.41555	0.0786106	0.424599
10.5	F_vs_M	100503890	chr8	3621551	3624235	+	1193	Pet100	-0.290683	3.89311	3.5281	0.0783742	0.424599
10.5	F_vs_M	77113	chr8	64739862	64849818	-	3078	Klhl2	0.207301	4.80264	3.51993	0.078687	0.424599
10.5	F_vs_M	17463	chr8	107580380	107588482	-	1600	Psmd7	-0.154989	6.77842	3.53264	0.0781967	0.424599
10.5	F_vs_M	244653	chr8	110266977	110610253	+	15783	Hydin	-1.08209	1.75932	3.52684	0.0785498	0.424599
10.5	F_vs_M	11666	chrX	73716597	73738287	+	3401	Abcd1	0.288205	3.71126	3.52765	0.0783942	0.424599
10.5	F_vs_M	100503393	chrX	94442732	94447727	+	3089	Gm14827	-0.79685	0.49487	3.55195	0.0776794	0.424599
10.5	F_vs_M	20280	chr4	108043830	108118547	-	2664	Scp2	0.21752	6.0217	3.51687	0.0788042	0.424983
10.5	F_vs_M	380930	chr14	105588492	105593907	+	4956	9330188P03Rik	-0.60003	1.51559	3.51815	0.0788715	0.425206
10.5	F_vs_M	195434	chr1	78657825	78667601	+	3981	Utp14b	0.350158	4.71847	3.51123	0.0790236	0.425354
10.5	F_vs_M	13384	chr11	101999652	102026955	-	2848	Mpp3	-0.559902	1.36371	3.51558	0.079062	0.425354
10.5	F_vs_M	74108	chr16	13537964	13668170	-	2902	Parn	0.147662	5.20272	3.50957	0.0790873	0.425354
10.5	F_vs_M	16420	chr2	60598292	60722603	-	5110	Itgb6	-1.76425	-0.166896	3.47263	0.0789956	0.425354
10.5	F_vs_M	67489	chr3	103809517	103822025	+	2910	Ap4b1	0.241974	4.24136	3.51034	0.0790593	0.425354
10.5	F_vs_M	67143	chr7	131388649	131410478	-	4390	Ikzf5	0.187746	4.73368	3.51137	0.0790183	0.425354
10.5	F_vs_M	106529	chr8	83571698	83594491	-	1174	Tecr	-0.148237	6.27892	3.51331	0.0789418	0.425354
10.5	F_vs_M	68918	chr8	120608602	120634382	-	734	1190005I06Rik	-0.649441	0.745319	3.51573	0.0791129	0.425354
10.5	F_vs_M	93843	chrX	73655992	73660070	-	1676	Pnck	-0.502858	1.65296	3.51527	0.0791344	0.425354
10.5	F_vs_M	14807	chr4	125490831	125714173	+	8842	Grik3	-0.721733	1.99098	3.50829	0.0791837	0.425478
10.5	F_vs_M	627585	chr4	146067524	146068718	+	1195	Gm13034	-0.439652	2.09385	3.50762	0.0792274	0.425573
10.5	F_vs_M	102115	chr10	81384428	81388352	+	1444	Dohh	-0.179752	5.14931	3.49594	0.0796191	0.425638
10.5	F_vs_M	268445	chr11	77470487	77489678	-	3336	Ankrd13b	-0.340215	3.40971	3.49652	0.0796027	0.425638
10.5	F_vs_M	239420	chr15	47580638	48791989	-	13022	Csmd3	-1.29873	0.981704	3.42473	0.0796322	0.425638
10.5	F_vs_M	15488	chr18	50128201	50196270	+	2685	Hsd17b4	0.201379	6.82116	3.4982	0.0795296	0.425638
10.5	F_vs_M	69082	chr2	83644578	83664617	+	1963	Zc3h15	-0.146857	7.23397	3.49908	0.0794949	0.425638
10.5	F_vs_M	665205	chr2	177897163	177927850	+	1101	Gm14327	-1.45319	0.485961	3.48719	0.0792982	0.425638
10.5	F_vs_M	20482	chr3	31095061	31122577	+	6717	Skil	0.251912	6.27435	3.49729	0.079565	0.425638
10.5	F_vs_M	76992	chr4	41517437	41518929	+	708	Fam219aos	-0.781636	-0.0999683	3.31459	0.0793759	0.425638
10.5	F_vs_M	242864	chr5	21662903	21701345	-	3673	Napepld	0.314962	2.8246	3.50061	0.0794504	0.425638
10.5	F_vs_M	67878	chr5	67260652	67291461	+	6160	Tmem33	0.255183	5.73488	3.49836	0.0795238	0.425638
10.5	F_vs_M	14763	chr6	25668523	25689980	-	3205	Gpr37	-0.69606	0.606694	3.51095	0.0793612	0.425638
10.5	F_vs_M	26965	chr6	47454324	47526139	+	3157	Cul1	0.171599	7.29706	3.4993	0.0794863	0.425638
10.5	F_vs_M	67729	chr6	134609207	134632488	-	2376	Mansc1	0.493626	2.46253	3.49896	0.0795266	0.425638
10.5	F_vs_M	244895	chr9	56201126	56418050	-	10982	Peak1	0.28726	6.35381	3.50097	0.0794215	0.425638
10.5	F_vs_M	69459	chr9	57910986	57929968	+	1364	Ubl7	-0.202008	4.87962	3.49869	0.0795115	0.425638
10.5	F_vs_M	545423	chr2	75192277	75192759	+	483		-0.253484	4.68063	3.49379	0.0797047	0.425746
10.5	F_vs_M	381393	chr2	151470542	151476151	-	2682	4921509C19Rik	-1.50336	-0.162618	3.58663	0.0796914	0.425746
10.5	F_vs_M	20916	chr14	73552786	73596142	+	2108	Sucla2	0.189477	6.95883	3.49207	0.0797695	0.425812
10.5	F_vs_M	245847	chr17	24155833	24163733	-	1463	Amdhd2	-0.217145	3.64284	3.49271	0.07975	0.425812
10.5	F_vs_M	114641	chr1	39367851	39371911	+	1254	Rpl31	-0.173187	8.45632	3.48859	0.0799061	0.425815
10.5	F_vs_M	100040923	chr14	3688788	3697841	+	657	Gm3043	-0.55933	2.80286	3.48828	0.079931	0.425815
10.5	F_vs_M	14083	chr15	73205105	73423191	-	4991	Ptk2	0.129972	6.81687	3.49115	0.0798056	0.425815
10.5	F_vs_M	17184	chr18	35562158	35592045	+	4472	Matr3	0.173162	8.6619	3.48739	0.0799532	0.425815
10.5	F_vs_M	68970	chr4	41291300	41314901	-	3454	Dcaf12	0.146473	5.72629	3.49016	0.0798449	0.425815
10.5	F_vs_M	71406	chr4	43730034	43734534	+	4086	Spaar	-0.77425	-0.0652291	3.48815	0.079933	0.425815
10.5	F_vs_M	245403	chrX	44365457	44368337	-	2881	Dcaf12l2	0.606288	1.21191	3.49352	0.0799019	0.425815
10.5	F_vs_M	234214	chr8	45507788	45827906	+	6097	Sorbs2	0.343729	8.56588	3.48647	0.0799893	0.425868
10.5	F_vs_M	13543	chr11	70000626	70010109	+	2935	Dvl2	-0.205646	4.89548	3.47836	0.0803106	0.426087
10.5	F_vs_M	100504056	chr12	101912667	101915653	+	2370	Gm20036	-0.823894	0.493963	3.49037	0.0800623	0.426087
10.5	F_vs_M	219150	chr14	64822218	64949847	-	2931	Hmbox1	0.379521	5.6549	3.48354	0.0801053	0.426087
10.5	F_vs_M	239731	chr16	17208135	17213982	+	5848	Rimbp3	-0.577663	1.13683	3.48646	0.0801619	0.426087
10.5	F_vs_M	100041965	chr17	17345242	17346204	-	963	Oaz1-ps	-0.225805	6.58915	3.48164	0.0801801	0.426087
10.5	F_vs_M	214951	chr17	25834465	25837127	-	1543	Rhbdl1	-0.539606	1.7098	3.48299	0.0803066	0.426087
10.5	F_vs_M	14652	chr17	30901867	30936510	+	1480	Glp1r	-1.62356	-1.31031	3.32126	0.0801931	0.426087
10.5	F_vs_M	240064	chr17	32817204	32830248	-	4244	Zfp799	0.252454	4.44978	3.47967	0.0802596	0.426087
10.5	F_vs_M	208922	chr19	37021291	37207293	-	5792	Cpeb3	0.386081	3.49236	3.47754	0.0803476	0.426087
10.5	F_vs_M	100041244	chr2	19655806	19657897	-	2092	Gm3230	0.865846	-0.040965	3.35121	0.0802778	0.426087
10.5	F_vs_M	545428	chr2	77009906	77170635	-	6329	Ccdc141	0.317409	8.89363	3.48338	0.0801111	0.426087
10.5	F_vs_M	15204	chr7	56050155	56231800	+	15348	Herc2	0.293138	7.35698	3.4768	0.0803711	0.426087
10.5	F_vs_M	100043813	chr9	114982366	114982739	-	374	Rps27rt	0.275173	4.65612	3.47743	0.080348	0.426087
10.5	F_vs_M	70350	chr15	25363277	25413764	-	1855	Basp1	-0.497786	5.41865	3.47536	0.0804286	0.426253
10.5	F_vs_M	100101806	chr12	55230478	55263020	+	2516	Srp54c	0.159073	7.65718	3.47419	0.0804742	0.426356
10.5	F_vs_M	100861870	chr6	83568039	83588121	+	3734	Gm21284	-0.96216	0.194574	3.47574	0.0805302	0.426514
10.5	F_vs_M	20740	chr2	29965560	30031451	+	8081	Sptan1	0.20796	9.57926	3.47132	0.080588	0.426542
10.5	F_vs_M	24045	chr3	89177485	89182770	+	1482	Scamp3	-0.205436	5.0341	3.47173	0.0805732	0.426542
10.5	F_vs_M	72145	chr5	101832953	102069921	-	14277	Wdfy3	0.304742	7.51073	3.47026	0.0806302	0.426627
10.5	F_vs_M	16561	chr4	149176321	149307698	-	14849	Kif1b	0.222662	8.29568	3.46853	0.0806989	0.426852
10.5	F_vs_M	209630	chr2	4152863	4614043	+	7468	Frmd4a	0.189997	5.99014	3.46685	0.080766	0.427067
10.5	F_vs_M	68394	chr4	116708930	116715104	+	1214	Ccdc163	-0.283103	2.6863	3.46636	0.0808035	0.427127
10.5	F_vs_M	319266	chr1	193173469	193177832	+	3834	A130010J15Rik	0.239137	3.80101	3.46172	0.0809742	0.427612
10.5	F_vs_M	66576	chr4	116066965	116075070	-	546	Uqcrh	-0.214347	7.05661	3.46234	0.0809454	0.427612
10.5	F_vs_M	74206	chr7	29320378	29505460	-	7713	Sipa1l3	-0.324026	4.29315	3.46174	0.0809716	0.427612
10.5	F_vs_M	674895	chr14	14820815	15006693	+	3348	Nek10	-1.35291	0.532432	3.57164	0.0811102	0.427859
10.5	F_vs_M	52683	chr15	89355722	89372828	+	3315	Ncaph2	-0.163089	7.19911	3.45861	0.0810946	0.427859
10.5	F_vs_M	75210	chr17	35972539	35979825	-	2706	Prr3	-0.270972	3.59888	3.45823	0.0811157	0.427859
10.5	F_vs_M	70640	chr18	44380500	44424969	+	8643	Dcp2	0.145554	7.13209	3.45762	0.081134	0.427859
10.5	F_vs_M	232947	chr7	19530967	19562398	-	2971	Ppp1r37	-0.208551	5.47974	3.45718	0.0811525	0.427859
10.5	F_vs_M	100038610	chr10	117043746	117045101	+	1014	Gm10747	1.04168	-0.852988	3.29382	0.0812182	0.428067
10.5	F_vs_M	14102	chr19	34290659	34327770	+	1801	Fas	-1.17914	0.58743	3.44518	0.0813481	0.428612
10.5	F_vs_M	100504072	chr1	171323941	171327754	-	1662		-0.895051	0.315091	3.45142	0.0814209	0.428816
10.5	F_vs_M	114128	chr15	34238026	34284295	+	1897	Laptm4b	0.222627	5.3535	3.44938	0.0814658	0.428816
10.5	F_vs_M	71846	chr8	84872111	84887446	+	1373	Syce2	-0.318971	3.30233	3.44988	0.0814526	0.428816
10.5	F_vs_M	19091	chr19	30564487	31765033	-	7378	Prkg1	0.234747	5.68481	3.44654	0.0815795	0.429201
10.5	F_vs_M	13205	chrX	13281022	13293983	+	4571	Ddx3x	0.191288	9.09921	3.44622	0.0815917	0.429201
10.5	F_vs_M	243043	chr5	69109285	69341709	-	2889	Kctd8	-0.907011	-0.70216	3.36418	0.0816486	0.429223
10.5	F_vs_M	67678	chr6	91516035	91522620	+	631	Lsm3	-0.256071	5.44969	3.44491	0.0816454	0.429223
10.5	F_vs_M	11491	chr12	21323509	21373591	-	4410	Adam17	0.160828	6.05624	3.44413	0.0816763	0.429229
10.5	F_vs_M	433273	chr1	13785685	13786929	-	1245	Gm5523	-0.860088	0.117015	3.39713	0.0818318	0.429657
10.5	F_vs_M	108900	chr1	131527989	131539872	+	2105	Fam72a	-0.479495	2.1926	3.44039	0.0818634	0.429657
10.5	F_vs_M	234374	chr8	70292866	70302452	-	2100	Ddx49	-0.206067	4.9972	3.43982	0.0818512	0.429657
10.5	F_vs_M	22041	chr9	103208876	103230286	-	2332	Trf	0.850644	3.68534	3.44088	0.081814	0.429657
10.5	F_vs_M	18130	chr14	62676325	62761112	-	4998	Ints6	0.192595	5.46469	3.43862	0.0818993	0.429707
10.5	F_vs_M	216873	chr11	70663769	70669416	-	1161	Spag7	-0.174046	6.43703	3.43644	0.0819869	0.42989
10.5	F_vs_M	67267	chr17	27122665	27133891	-	473	Uqcc2	-0.20402	5.56592	3.43695	0.0819668	0.42989
10.5	F_vs_M	99470	chr3	104013259	104220406	-	6672	Magi3	0.192406	7.09395	3.43369	0.0820984	0.430335
10.5	F_vs_M	56745	chr11	118428457	118451782	+	4519	C1qtnf1	0.801971	2.34766	3.43381	0.0821302	0.430363
10.5	F_vs_M	76650	chr2	152105730	152111353	+	2583	Srxn1	0.317032	2.99949	3.42898	0.0823021	0.431125
10.5	F_vs_M	71276	chr11	120826542	120932872	-	3390	Ccdc57	-0.310857	3.37991	3.42673	0.0823868	0.431152
10.5	F_vs_M	328968	chr18	61645878	61665538	-	1357	Carmn	-0.416469	2.25196	3.42766	0.0823691	0.431152
10.5	F_vs_M	14537	chr19	17326141	17356667	-	4707	Gcnt1	0.3185	4.3163	3.42748	0.0823532	0.431152
10.5	F_vs_M	59090	chr10	80148290	80158367	+	3708	Midn	-0.181526	7.20156	3.42092	0.0826183	0.43117
10.5	F_vs_M	11684	chr11	70241455	70255341	-	2991	Alox12	0.534276	2.18328	3.41935	0.0827347	0.43117
10.5	F_vs_M	666765	chr14	5131582	5139639	+	615	Gm8279	-1.72804	0.0854863	3.36591	0.0825207	0.43117
10.5	F_vs_M	100041975	chr14	49971363	49989708	-	219		0.437293	2.26696	3.34573	0.0826166	0.43117
10.5	F_vs_M	57274	chr15	79251016	79254748	-	1791	Slc16a8	1.81116	-0.817097	3.30439	0.0826619	0.43117
10.5	F_vs_M	246133	chr16	92292389	92298133	+	1694	Kcne2	-0.938586	0.499854	3.42224	0.0825229	0.43117
10.5	F_vs_M	76416	chr17	36958592	36965623	+	977	Polr1has	-0.345286	2.34361	3.42019	0.0826739	0.43117
10.5	F_vs_M	225898	chr19	8929694	8941582	+	3180	Eml3	-0.246866	3.82912	3.41912	0.0826967	0.43117
10.5	F_vs_M	26885	chr4	32615473	32653265	+	6804	Casp8ap2	0.164121	6.56685	3.42174	0.0825852	0.43117
10.5	F_vs_M	13445	chr5	124345439	124354628	-	1250	Cdk2ap1	-0.166827	7.04139	3.42137	0.0826003	0.43117
10.5	F_vs_M	68988	chr7	3629985	3642485	+	3143	Prpf31	-0.170554	6.1765	3.42284	0.0825402	0.43117
10.5	F_vs_M	20977	chrX	7638580	7653256	+	2482	Syp	-0.624518	0.657005	3.42578	0.082724	0.43117
10.5	F_vs_M	70008	chrX	164139342	164188418	+	3645	Ace2	-1.97135	-0.964211	3.27801	0.0826834	0.43117
10.5	F_vs_M	216724	chr11	50389303	50431111	-	2657	Rufy1	-0.191184	4.62551	3.41668	0.0827934	0.431255
10.5	F_vs_M	624245	chr5	14933631	14938475	-	1239	Speer4e	-1.31925	0.524149	3.52626	0.0828042	0.431255
10.5	F_vs_M	100502705	chr10	128499364	128504249	+	2004		-0.441397	1.73467	3.41365	0.0830128	0.431268
10.5	F_vs_M	12868	chr19	7215158	7217616	-	545	Cox8a	-0.163715	7.40235	3.40678	0.0831989	0.431268
10.5	F_vs_M	68975	chr2	29346836	29524788	+	1232	Med27	-0.276383	3.70523	3.41468	0.0828793	0.431268
10.5	F_vs_M	214968	chr2	124610296	124667770	+	6541	Sema6d	0.254383	6.39001	3.41121	0.0830168	0.431268
10.5	F_vs_M	71934	chr3	14641727	14663002	+	2299	Car13	0.344989	2.70232	3.4125	0.0829832	0.431268
10.5	F_vs_M	100019	chr4	32657119	32775217	+	17959	Mdn1	0.294962	7.21954	3.41332	0.0829297	0.431268
10.5	F_vs_M	66588	chr4	114960613	114987228	-	1880	Cmpk1	0.16396	5.46684	3.40672	0.0832021	0.431268
10.5	F_vs_M	100306944	chr4	132352775	132352979	-	205	Snora73a	-0.407041	5.00928	3.40848	0.0831346	0.431268
10.5	F_vs_M	208595	chr5	4192367	4197651	+	1368	Mterf1b	0.470738	1.78417	3.41095	0.0831039	0.431268
10.5	F_vs_M	100662	chr5	104525735	104554211	+	3809		0.270568	3.78966	3.411	0.0830293	0.431268
10.5	F_vs_M	18725	chr7	3836810	3845051	-	3464	Pira2	-1.58962	-0.31288	3.492	0.0831833	0.431268
10.5	F_vs_M	21946	chr7	18884690	18890438	+	681	Pglyrp1	-1.81495	-1.81727	3.32809	0.0832003	0.431268
10.5	F_vs_M	232966	chr7	24175045	24182318	+	2236	Zfp114	-0.471827	2.22946	3.40727	0.0832043	0.431268
10.5	F_vs_M	83962	chr7	81792074	81829431	-	3001	Btbd1	0.175422	7.29144	3.41278	0.0829519	0.431268
10.5	F_vs_M	68952	chr7	126816885	126830219	+	3162	Tlcd3b	-1.70028	-1.02637	3.27792	0.0828371	0.431268
10.5	F_vs_M	72823	chr1	61638824	62642284	+	8392	Pard3b	0.265442	4.35544	3.4045	0.083295	0.431381
10.5	F_vs_M	19130	chr1	190121775	190170680	-	4139	Prox1	0.442322	5.61667	3.40164	0.0834118	0.431381
10.5	F_vs_M	66119	chr17	47686645	47688386	-	1007	Tomm6	-0.203925	5.60221	3.40297	0.0833568	0.431381
10.5	F_vs_M	227526	chr2	3513065	3526376	+	3013	Cdnf	-0.816251	0.825739	3.40863	0.0833866	0.431381
10.5	F_vs_M	71389	chr2	160946978	161109056	-	10549	Chd6	0.163426	6.45808	3.40414	0.0833079	0.431381
10.5	F_vs_M	66869	chr8	69705137	69716902	-	3491	Zfp869	0.230718	4.79055	3.40482	0.0832813	0.431381
10.5	F_vs_M	74125	chr9	99478391	99568899	-	6870	Armc8	0.175259	5.52467	3.40221	0.0833884	0.431381
10.5	F_vs_M	235533	chr9	96119429	96182953	+	2746	Gk5	0.448397	2.66262	3.40067	0.0834682	0.431536
10.5	F_vs_M	619605	chr4	130316085	130359943	-	1411	Zcchc17	-0.193621	5.17452	3.3988	0.0835294	0.431578
10.5	F_vs_M	243910	chr7	30423304	30428746	+	2010	Nfkbid	-0.832678	0.0469687	3.39771	0.0835242	0.431578
10.5	F_vs_M	226153	chr19	45006558	45012762	+	3488	Twnk	-0.215756	4.72567	3.39593	0.0836491	0.431983
10.5	F_vs_M	56715	chr5	130171819	130214337	+	2885	Rabgef1	-0.210021	4.21566	3.39503	0.0836875	0.431983
10.5	F_vs_M	27973	chr7	127893063	127895617	-	748	Vkorc1	0.254563	3.64582	3.39525	0.0836819	0.431983
10.5	F_vs_M	14670	chr17	35979955	35989462	+	2744	Gnl1	-0.230073	5.36123	3.39394	0.0837309	0.43207
10.5	F_vs_M	108075	chr7	27305141	27337612	-	5595	Ltbp4	0.387405	5.59793	3.3926	0.0837866	0.43222
10.5	F_vs_M	73998	chr6	58833700	58920398	+	4731	Herc3	0.242795	4.69345	3.39127	0.0838426	0.432344
10.5	F_vs_M	56420	chr7	126785868	126792471	-	1332	Ppp4c	-0.148889	6.21004	3.39073	0.0838638	0.432344
10.5	F_vs_M	328918	chr18	23964809	23987224	-	1911	Zscan30	0.468195	1.71682	3.39171	0.0839422	0.432611
10.5	F_vs_M	224826	chr17	46928291	47010532	-	7748	Ubr2	0.173184	6.70336	3.38691	0.0840228	0.43264
10.5	F_vs_M	21407	chr2	152143609	152149097	+	932	Tcf15	-1.2076	-0.0228005	3.33855	0.0840543	0.43264
10.5	F_vs_M	213234	chr3	75037907	75143723	-	2418	Zbbx	-1.47837	-0.172868	3.48265	0.0840438	0.43264
10.5	F_vs_M	382038	chr8	124023473	124048504	+	5773	Urb2	0.183538	5.25152	3.3875	0.083999	0.43264
10.5	F_vs_M	243374	chr6	48647234	48660875	+	3700	Gimap8	-0.653965	1.46133	3.38683	0.0841434	0.432962
10.5	F_vs_M	52150	chr7	29221928	29232522	-	4089	Kcnk6	0.32824	3.25525	3.3826	0.0842122	0.433179
10.5	F_vs_M	20184	chr13	55027880	55100295	-	2931	Uimc1	-0.228422	4.53222	3.37584	0.0844876	0.43403
10.5	F_vs_M	408068	chr13	67667441	67683512	-	4504	Zfp738	0.310706	4.37456	3.37529	0.084511	0.43403
10.5	F_vs_M	67295	chr13	110054187	110280206	-	8500	Rab3c	-1.58035	-0.0160258	3.32502	0.084502	0.43403
10.5	F_vs_M	16495	chr7	45405960	45411382	+	3494	Kcna7	-0.800933	0.513774	3.37512	0.0844672	0.43403
10.5	F_vs_M	100862175	chr9	33722917	33730147	+	1152	Gm10698	0.234502	6.34129	3.37607	0.0844765	0.43403
10.5	F_vs_M	12062	chr12	105563172	105593071	+	1680	Bdkrb2	-0.727249	0.929557	3.3813	0.0845646	0.434074
10.5	F_vs_M	23881	chr5	92052146	92083735	-	4677	G3bp2	0.166631	8.08754	3.37313	0.0845997	0.434074
10.5	F_vs_M	20751	chr6	85133680	85137764	-	1226	Spr	-0.277109	4.93735	3.37336	0.0845915	0.434074
10.5	F_vs_M	18475	chr9	45965311	45984871	-	4241	Pafah1b2	0.138993	7.41228	3.37229	0.084635	0.434118
10.5	F_vs_M	213760	chr17	85063477	85090274	-	3837	Prepl	0.242834	5.49829	3.36862	0.0847903	0.434777
10.5	F_vs_M	330427	chr6	128169700	128183803	-	3847	9330102E08Rik	-0.489834	1.51846	3.37074	0.0848257	0.434822
10.5	F_vs_M	12790	chr1	37219261	37263384	+	3498	Cnga3	-1.27354	-0.415546	3.32909	0.0849813	0.435145
10.5	F_vs_M	16907	chr10	80901363	80918245	-	3371	Lmnb2	-0.204742	5.95932	3.3567	0.0852945	0.435145
10.5	F_vs_M	207227	chr16	37107307	37384958	-	12064	Stxbp5l	-0.858812	1.33996	3.35592	0.0854676	0.435145
10.5	F_vs_M	381072	chr17	24264279	24347252	-	5202	Abca17	-0.853068	0.606615	3.29435	0.085475	0.435145
10.5	F_vs_M	56520	chr17	26091745	26095470	-	863	Nme4	-0.219625	4.48606	3.354	0.0854108	0.435145
10.5	F_vs_M	320924	chr18	66056856	66291838	-	5742	Ccbe1	-0.707646	2.4901	3.35978	0.0851834	0.435145
10.5	F_vs_M	19881	chr19	8927382	8929356	-	1526	Rom1	-0.651285	0.968548	3.36637	0.0852341	0.435145
10.5	F_vs_M	213993	chr19	56790963	56813683	-	2754	Ccdc186	0.286409	5.46349	3.36296	0.0850292	0.435145
10.5	F_vs_M	110876	chr2	65670445	65767447	+	8690	Scn2a	-0.758124	1.35501	3.36377	0.0851146	0.435145
10.5	F_vs_M	100504354	chr2	102133798	102140766	-	6969	Gm20982	-0.8389	0.0733893	3.45869	0.085527	0.435145
10.5	F_vs_M	269378	chr2	155059310	155074497	-	2543	Ahcy	-0.158933	7.1708	3.35801	0.0852382	0.435145
10.5	F_vs_M	21846	chr4	118471191	118489849	-	3879	Tie1	0.228994	6.36759	3.35744	0.0852628	0.435145
10.5	F_vs_M	624421	chr5	94314469	94317202	+	1446	Pramel40	-1.47408	0.717672	3.45806	0.085519	0.435145
10.5	F_vs_M	269701	chr5	123253805	123326787	+	3382	Cfap251	-1.06546	0.0106199	3.36001	0.0850858	0.435145
10.5	F_vs_M	27205	chr6	31519493	31563937	-	5330	Podxl	-0.290616	8.31882	3.35616	0.0853167	0.435145
10.5	F_vs_M	68910	chr6	48427692	48445825	-	3927	Zfp467	-0.260732	4.26056	3.35125	0.0855277	0.435145
10.5	F_vs_M	52055	chr6	85334962	85374634	-	6124	Rab11fip5	0.576371	4.92663	3.35116	0.0855308	0.435145
10.5	F_vs_M	100038909	chr7	3884212	3898092	-	2130	Pira12	-1.80912	-1.10441	3.33058	0.0854329	0.435145
10.5	F_vs_M	68079	chr7	34184497	34196647	-	1283	Pdcd2l	-0.20682	4.13675	3.36287	0.0850354	0.435145
10.5	F_vs_M	66190	chr7	98213660	98309527	-	4058	Acer3	0.293618	3.89731	3.36528	0.0849342	0.435145
10.5	F_vs_M	234671	chr8	104847068	104854483	+	1970	Ces2c	-1.50524	-0.0899937	3.4344	0.0853263	0.435145
10.5	F_vs_M	434437	chr9	108296922	108301597	+	1325	Amt	-0.257806	3.68499	3.35789	0.0852485	0.435145
10.5	F_vs_M	574405	chrX	73137232	73149450	-	2862	Pwwp4b	-1.27445	0.0761355	3.27597	0.0849719	0.435145
10.5	F_vs_M	100862004	chrX	170009892	170019145	+	877		-0.452918	6.59176	3.35294	0.0854539	0.435145
10.5	F_vs_M	243771	chr6	39086412	39118349	-	3229	Parp12	0.394766	2.99316	3.35056	0.0855674	0.435195
10.5	F_vs_M	80905	chr17	46171993	46202625	-	2580	Polh	0.212296	4.36834	3.34771	0.0856788	0.435489
10.5	F_vs_M	242667	chr4	127169271	127237022	+	3817	Dlgap3	-0.74757	0.768899	3.35588	0.0856573	0.435489
10.5	F_vs_M	668198	chr10	118324561	118329803	-	2567	Cdc5lrt5	-0.355609	3.38327	3.34411	0.0858545	0.436246
10.5	F_vs_M	13025	chr13	60895351	60897447	-	1147	Ctla2b	1.58653	2.10979	3.34142	0.086025	0.436839
10.5	F_vs_M	26942	chr15	36179530	36235177	+	3219	Spag1	-0.53588	2.39364	3.34044	0.0860102	0.436839
10.5	F_vs_M	71063	chr16	3861544	3872374	-	5630	Zfp597	0.197112	4.28447	3.33725	0.0861263	0.436945
10.5	F_vs_M	235330	chr9	49436961	49486225	-	3630	Ttc12	-0.495762	2.68843	3.3386	0.0860816	0.436945
10.5	F_vs_M	331391	chrX	17912979	17917490	-	4512	Gm5123	-1.81925	1.17599	3.4404	0.0861263	0.436945
10.5	F_vs_M	16414	chr10	77530348	77565674	+	2862	Itgb2	0.749061	1.49089	3.33819	0.0862288	0.437108
10.5	F_vs_M	93835	chr12	111271111	111276426	+	1685	Amn	-0.824411	0.505503	3.33095	0.086239	0.437108
10.5	F_vs_M	210135	chr7	24081944	24107215	+	3383	Zfp180	0.166787	4.79859	3.33479	0.0862312	0.437108
10.5	F_vs_M	80708	chr2	91256813	91264679	+	2107	Pacsin3	-0.309771	3.43973	3.33277	0.0863239	0.437298
10.5	F_vs_M	19982	chrX	134585654	134588062	+	489	Rpl36a	-0.196884	8.22634	3.33245	0.0863304	0.437298
10.5	F_vs_M	66642	chr2	157737401	157891903	+	2731	Ctnnbl1	-0.192658	5.25488	3.33109	0.0863899	0.437327
10.5	F_vs_M	24116	chr5	33898179	33936258	-	2162	Nelfa	-0.170204	5.00484	3.33147	0.0863739	0.437327
10.5	F_vs_M	209966	chr8	124369049	124433936	-	2824	Pgbd5	-0.385117	2.69709	3.33051	0.0864309	0.437399
10.5	F_vs_M	384569	chr7	18925888	18965319	+	8372	Nova2	0.310692	2.80517	3.32948	0.0864715	0.437468
10.5	F_vs_M	27206	chrX	138914430	139009092	+	6604	Nrk	0.490769	7.00203	3.32821	0.0865133	0.437543
10.5	F_vs_M	67072	chr19	28990494	29017569	+	2517	Cdc37l1	0.176728	5.32272	3.32592	0.0866133	0.437913
10.5	F_vs_M	268379	chr11	9191942	9684259	+	16011	Abca13	-1.39365	1.32575	3.36756	0.0867	0.438215
10.5	F_vs_M	27356	chr19	29321354	29325318	-	660	Insl6	-0.86012	-0.0546875	3.28891	0.0867662	0.438413
10.5	F_vs_M	226541	chr1	161088378	161131479	-	4037	Klhl20	0.194402	4.45107	3.32094	0.0868301	0.438568
10.5	F_vs_M	13589	chr2	153741287	153773317	+	7330	Mapre1	0.13687	8.08524	3.31994	0.0868714	0.438568
10.5	F_vs_M	228839	chr2	156840077	156855532	+	2792	Tgif2	-0.161182	5.17234	3.31982	0.0868777	0.438568
10.5	F_vs_M	74591	chr1	71243090	71414910	-	8323	Abca12	-1.03742	0.876854	3.32356	0.0869747	0.438785
10.5	F_vs_M	217366	chr11	120713953	120721128	+	2464	Lrrc45	-0.271483	4.3839	3.31783	0.0869649	0.438785
10.5	F_vs_M	100862199	chr1	172472703	172507378	-	620		-0.602024	0.991675	3.31899	0.0871426	0.438959
10.5	F_vs_M	107733	chr2	24972470	24975098	-	2423	Mrpl41	-0.17303	4.68159	3.31432	0.0871174	0.438959
10.5	F_vs_M	72033	chr3	58415689	58466787	+	8829	Tsc22d2	0.211234	6.75283	3.3157	0.0870553	0.438959
10.5	F_vs_M	66532	chr6	147032537	147033518	+	982	Rep15	0.717947	0.550103	3.31856	0.0871122	0.438959
10.5	F_vs_M	546325	chrX	74837196	74843355	+	2857	Pwwp4d	-1.26619	-0.245321	3.26221	0.0871441	0.438959
10.5	F_vs_M	208158	chr16	20233309	20241358	-	3274	Map6d1	0.555608	1.34865	3.31725	0.087177	0.438989
10.5	F_vs_M	15511	chr17	34956429	34959238	-	2810	Hspa1b	-0.626004	2.46652	3.31203	0.0872403	0.439145
10.5	F_vs_M	94181	chr4	46489329	46503438	+	1904	Nans	-0.181868	6.08668	3.31097	0.087262	0.439145
10.5	F_vs_M	77619	chr18	41875696	41951194	-	724	Prelid2	0.288235	3.89015	3.30908	0.0873476	0.43944
10.5	F_vs_M	67471	chr7	35276544	35318440	-	3057	Gpatch1	-0.21423	4.43467	3.30711	0.0874317	0.439727
10.5	F_vs_M	12069	chrX	136066565	136068236	-	902	Bex2	-0.254103	5.02805	3.30515	0.0875166	0.440018
10.5	F_vs_M	23980	chr5	117282651	117287564	-	1182	Pebp1	-0.145207	7.08642	3.30435	0.0875505	0.440052
10.5	F_vs_M	18414	chr15	6813577	6874313	-	4835	Osmr	1.222	1.40914	3.3065	0.0876176	0.440253
10.5	F_vs_M	15490	chr1	169949537	169969205	-	4574	Hsd17b7	0.24448	5.16002	3.30205	0.0876526	0.440293
10.5	F_vs_M	216543	chr11	20227037	20249424	-	4810	Cep68	0.203759	6.00462	3.30112	0.0876926	0.440358
10.5	F_vs_M	13830	chr2	35313990	35337009	-	2816	Stom	0.32296	4.54725	3.30029	0.0877309	0.440415
10.5	F_vs_M	21781	chr8	13339674	13377702	+	1700	Tfdp1	-0.124067	6.96299	3.29804	0.0878276	0.440764
10.5	F_vs_M	52662	chr18	67933257	68255549	+	2493	Ldlrad4	0.447576	2.54708	3.29485	0.0879843	0.441382
10.5	F_vs_M	69961	chr4	41712033	41713517	-	839	Rpp25l	-0.309905	3.17363	3.29442	0.0880051	0.441382
10.5	F_vs_M	272551	chr8	120581266	120589075	-	1038	Gins2	-0.196653	5.03252	3.29332	0.0880365	0.441404
10.5	F_vs_M	194974	chr11	9016054	9048991	-	1205	Sun3	-1.1848	-0.708239	3.17522	0.0883392	0.441432
10.5	F_vs_M	30938	chr13	49263110	49309208	-	3110	Fgd3	-0.867415	0.850149	3.29235	0.0883314	0.441432
10.5	F_vs_M	19356	chr13	100617164	100651059	-	2847	Rad17	0.217089	5.12858	3.28931	0.0882131	0.441432
10.5	F_vs_M	544973	chr13	100946405	100946815	-	411	Gm10257	0.244282	5.03226	3.29092	0.0881421	0.441432
10.5	F_vs_M	66242	chr14	20391231	20393555	-	566	Mrps16	-0.198233	4.37106	3.28731	0.0883032	0.441432
10.5	F_vs_M	433016	chr16	36184212	36188111	+	414	Cstdc4	-1.99957	-1.61473	3.1402	0.0881621	0.441432
10.5	F_vs_M	56550	chr18	35771559	35807172	+	2483	Ube2d2a	0.135543	6.71463	3.2864	0.0883407	0.441432
10.5	F_vs_M	16592	chr3	10012606	10016610	+	932	Fabp5	-0.237718	6.42817	3.28988	0.088187	0.441432
10.5	F_vs_M	246278	chr6	83671207	83677857	-	1530	Cd207	-1.46828	-1.14831	3.24176	0.0882776	0.441432
10.5	F_vs_M	66184	chr6	148354656	148355596	+	941	Rps4l	-0.249702	6.18304	3.29157	0.0881131	0.441432
10.5	F_vs_M	245446	chrX	64269444	64276996	-	3935	Slitrk4	0.454701	2.56524	3.29208	0.0881078	0.441432
10.5	F_vs_M	212712	chr1	56793981	56971334	-	5286	Satb2	-0.878139	1.59351	3.28531	0.0884772	0.441717
10.5	F_vs_M	21667	chr9	110939608	110946158	-	1927	Cripto	-1.56586	0.949448	3.28457	0.0884268	0.441717
10.5	F_vs_M	237221	chrX	166170480	166190512	+	1836	Gemin8	-0.298033	2.83339	3.2836	0.0884792	0.441717
10.5	F_vs_M	78809	chr16	4835416	4867691	+	4179	4930562C15Rik	-1.38666	-0.0487263	3.27685	0.0885086	0.441728
10.5	F_vs_M	13476	chr18	34344885	34373415	-	2898	Reep5	0.192001	6.31407	3.282	0.0885361	0.44173
10.5	F_vs_M	100041115	chr5	94612370	94616340	-	1545	Pramel43	-1.31274	0.0981735	3.38097	0.088578	0.441803
10.5	F_vs_M	77574	chr6	42672547	42693059	-	3738	Tcaf1	0.18614	6.17724	3.27698	0.0887592	0.442572
10.5	F_vs_M	241311	chr2	33406108	33431324	-	6602	Zbtb34	0.193623	4.72482	3.27593	0.0888072	0.442675
10.5	F_vs_M	67864	chr17	74489493	74500277	+	2133	Yipf4	0.22313	4.66108	3.27389	0.0888983	0.44286
10.5	F_vs_M	12424	chr9	121489824	121495689	-	686	Cck	-0.745154	2.27431	3.27485	0.0888988	0.44286
10.5	F_vs_M	14165	chr13	118714699	118792573	+	4572	Fgf10	-0.826772	1.73044	3.27214	0.0890631	0.443318
10.5	F_vs_M	668436	chr3	95144369	95144909	+	541	Gm9169	-0.347127	4.41835	3.25709	0.0890719	0.443318
10.5	F_vs_M	624083	chr5	137720333	137721740	-	1089	Gm15753	-1.12133	-0.119832	3.25249	0.0890725	0.443318
10.5	F_vs_M	69617	chr13	6548157	6580158	+	3543	Pitrm1	0.127388	6.85193	3.26546	0.0892731	0.444181
10.5	F_vs_M	72949	chr1	127774164	127804837	+	3514	Ccnt2	0.168558	5.61625	3.26214	0.0894225	0.444652
10.5	F_vs_M	245049	chr9	120304073	120474834	+	4762	Myrip	-0.828086	0.428486	3.26866	0.0894038	0.444652
10.5	F_vs_M	18805	chr3	27938680	28133362	+	5153	Pld1	0.232906	3.85883	3.2611	0.0894722	0.444668
10.5	F_vs_M	18715	chrX	7878306	7883432	+	2041	Pim2	-0.410931	2.03571	3.26246	0.0894803	0.444668
10.5	F_vs_M	319150	chr13	23752380	23752790	+	411	H3c2	-0.279864	8.34912	3.26116	0.0895758	0.444787
10.5	F_vs_M	211499	chr2	120355309	120404116	-	2996	Tmem87a	0.205164	4.99223	3.25831	0.0895956	0.444787
10.5	F_vs_M	23945	chr6	88724412	88828360	+	4628	Mgll	-0.4182	2.16617	3.25894	0.0896138	0.444787
10.5	F_vs_M	232533	chr6	146724930	146778814	+	4617	Stk38l	0.277198	5.87506	3.25929	0.0895506	0.444787
10.5	F_vs_M	17537	chr7	16175380	16186504	+	1781	Meis3	-0.34038	3.29708	3.25643	0.0896887	0.445023
10.5	F_vs_M	108978	chr14	5050629	5059243	+	2065	4930555G01Rik	-1.30112	0.667889	3.3548	0.0897998	0.445439
10.5	F_vs_M	12503	chr1	165788681	165871153	+	4604	Cd247	-1.09854	0.0727506	3.16579	0.0898981	0.445654
10.5	F_vs_M	18426	chr19	5549137	5560575	-	2900	Ovol1	-1.61455	-1.01802	3.13885	0.0898877	0.445654
10.5	F_vs_M	226499	chr1	150361311	150393055	-	3242	Odr4	0.20395	4.96052	3.24923	0.090005	0.445787
10.5	F_vs_M	12388	chr2	84600781	84650740	-	5475	Ctnnd1	0.180634	8.38156	3.24916	0.0900071	0.445787
10.5	F_vs_M	66365	chr7	92561149	92582294	+	1596	Ccdc90b	0.177412	5.0638	3.24962	0.0899873	0.445787
10.5	F_vs_M	21917	chr10	91147571	91171582	-	8127	Tmpo	0.139322	8.33539	3.24697	0.0901062	0.445929
10.5	F_vs_M	93701	chr18	37720554	37841870	+	4480	Pcdhgb4	0.478362	2.29975	3.24729	0.090118	0.445929
10.5	F_vs_M	100861774	chrX	66772172	66781849	-	430		-0.283459	5.27222	3.24763	0.0900772	0.445929
10.5	F_vs_M	22129	chr16	94370739	94469221	+	7295	Ttc3	0.183468	8.71562	3.24597	0.0901514	0.445959
10.5	F_vs_M	63857	chr8	117095865	117133720	+	2532	Bco1	-1.14934	-0.0416367	3.16871	0.0904309	0.447206
10.5	F_vs_M	329504	chr2	121137292	121140698	-	3407	Lcmt2	0.293945	3.18063	3.23901	0.0904792	0.447288
10.5	F_vs_M	100043126	chr2	175692957	175703646	-	1458		0.25432	3.93626	3.23782	0.0905252	0.447288
10.5	F_vs_M	170823	chr5	107548967	107597888	-	2097	Glmn	0.244701	4.13077	3.2377	0.0905302	0.447288
10.5	F_vs_M	57443	chr2	104027799	104063237	+	4760	Fbxo3	0.167843	5.8511	3.23692	0.0905634	0.447317
10.5	F_vs_M	17252	chr12	79175551	79191819	-	1574	Rdh11	0.274218	3.9748	3.23607	0.0906057	0.44735
10.5	F_vs_M	229055	chr3	9250567	9285333	+	7449	Zbtb10	0.192645	5.35462	3.23441	0.0906783	0.44735
10.5	F_vs_M	23873	chr9	98986373	99002019	+	1074	Faim	-0.292553	3.88946	3.23518	0.0906457	0.44735
10.5	F_vs_M	20776	chr9	110866046	110880083	-	2437	Tmie	-1.94863	-1.25611	3.08718	0.0906802	0.44735
10.5	F_vs_M	80732	chr3	30602087	30618497	+	4157	Mynn	0.170105	4.95899	3.23218	0.0907803	0.447708
10.5	F_vs_M	269346	chr2	122426477	122461130	+	3904	Slc28a2	-1.02835	0.4496	3.14392	0.090856	0.447946
10.5	F_vs_M	66156	chr11	120598421	120608198	+	3495	Anapc11	-0.196911	5.20502	3.22886	0.0909325	0.448187
10.5	F_vs_M	26396	chr10	81105947	81124697	+	2373	Map2k2	-0.184353	6.7696	3.22602	0.0910613	0.44843
10.5	F_vs_M	67725	chr14	20294690	20317575	+	2523	Nudt13	-0.285847	2.63136	3.22708	0.0910335	0.44843
10.5	F_vs_M	16424	chr14	30929180	30943289	-	3077	Itih1	-1.59632	-0.253956	3.14113	0.0910645	0.44843
10.5	F_vs_M	76820	chr12	12262139	12376363	+	4850	Cyria	0.284929	6.85395	3.22189	0.091251	0.448692
10.5	F_vs_M	100038470	chr16	45128531	45130874	+	2344	Gm10808	0.652794	1.39824	3.22853	0.0911894	0.448692
10.5	F_vs_M	207920	chr4	11332038	11386783	-	3864	Esrp1	-3.08755	1.73428	3.21423	0.0912265	0.448692
10.5	F_vs_M	100217440	chr4	132310307	132310368	+	62	Snora61	-0.724324	0.839291	3.22801	0.0912575	0.448692
10.5	F_vs_M	73658	chr7	126370060	126377934	-	2782	Spns1	-0.168543	4.82219	3.22278	0.091212	0.448692
10.5	F_vs_M	100044509	chr8	4248214	4251423	+	1075	Tgfbr3l	-0.739029	0.557377	3.21739	0.0912831	0.448692
10.5	F_vs_M	18986	chr1	165865154	166002634	-	13123	Pou2f1	0.255023	6.26417	3.22059	0.0913108	0.448692
10.5	F_vs_M	216156	chr10	79960152	79969246	+	2954	Wdr18	-0.164649	5.79082	3.21354	0.0916364	0.449071
10.5	F_vs_M	13382	chr12	31331562	31351437	-	2243	Dld	0.182859	7.74338	3.21442	0.0915953	0.449071
10.5	F_vs_M	319944	chr15	55015129	55072152	-	5033	Taf2	0.139395	6.11591	3.21773	0.0914429	0.449071
10.5	F_vs_M	66673	chr19	48206025	48805505	+	5634	Sorcs3	-0.748686	0.778934	3.22181	0.0915665	0.449071
10.5	F_vs_M	20930	chr2	26913378	26916530	-	1178	Surf1	-0.239149	3.93516	3.21406	0.0916159	0.449071
10.5	F_vs_M	76927	chr3	88282760	88296838	-	481	Tsacc	-0.742976	0.600736	3.21969	0.0916232	0.449071
10.5	F_vs_M	68603	chr3	89459118	89469009	+	1506	Pmvk	-0.199521	4.53629	3.21705	0.0914758	0.449071
10.5	F_vs_M	56711	chr4	3901158	3938405	-	4635	Plag1	0.272121	4.21438	3.21554	0.0915459	0.449071
10.5	F_vs_M	66058	chr6	48841483	48845364	+	1119	Tmem176a	0.219275	4.47894	3.21488	0.0915769	0.449071
10.5	F_vs_M	244216	chr7	127244526	127254801	+	1230	Zfp771	-0.274045	3.42184	3.21189	0.0917281	0.449385
10.5	F_vs_M	19656	chr8	78505269	78508928	-	1725	Rbmxl1	-0.150514	7.45146	3.20957	0.0918194	0.449697
10.5	F_vs_M	19365	chr6	119902698	119922823	+	1978	Rad52	-0.361552	3.11575	3.2038	0.0920974	0.450922
10.5	F_vs_M	329278	chr1	160085029	160153575	-	5812	Tnn	-1.32434	0.565021	3.14817	0.0922253	0.451026
10.5	F_vs_M	103142	chr10	127776405	127792697	+	2698	Rdh9	-1.14526	-0.139989	3.15483	0.0922295	0.451026
10.5	F_vs_M	50817	chr17	25959556	25965505	-	3288	Capn15	-0.258892	4.16268	3.20196	0.0921756	0.451026
10.5	F_vs_M	80749	chr7	28451985	28467548	+	2782	Lrfn1	-0.517892	2.13205	3.20275	0.0922165	0.451026
10.5	F_vs_M	67099	chr1	64606480	64617168	-	2666	Mettl21a	-0.287097	2.8463	3.19937	0.0923076	0.451092
10.5	F_vs_M	319997	chr1	85717083	85736606	-	1936	A630001G21Rik	-0.587035	0.893513	3.20216	0.0924472	0.451092
10.5	F_vs_M	75820	chr1	175698593	175815734	+	3817	Wdr64	-1.38305	-0.139293	3.13496	0.0924485	0.451092
10.5	F_vs_M	14813	chr11	115249169	115267243	-	4895	Grin2c	-1.31944	0.182238	3.15808	0.0923467	0.451092
10.5	F_vs_M	11632	chr19	4114446	4125827	-	1347	Aip	-0.164301	5.00245	3.1975	0.0923823	0.451092
10.5	F_vs_M	13074	chr19	46667165	46673000	-	1841	Cyp17a1	-1.01269	-0.175783	3.18146	0.0923585	0.451092
10.5	F_vs_M	66432	chr8	106200438	106210933	-	1525	Slc7a6os	-0.181804	4.36906	3.19768	0.0923749	0.451092
10.5	F_vs_M	270106	chr8	123102350	123105244	+	780	Rpl13	-0.142838	9.48565	3.1957	0.0924648	0.451092
10.5	F_vs_M	12861	chr5	115345654	115348955	-	533	Cox6a1	-0.21214	7.13226	3.19342	0.0925714	0.451477
10.5	F_vs_M	21956	chr1	135836386	135852261	+	1194	Tnnt2	-0.309523	11.1616	3.19258	0.092611	0.451534
10.5	F_vs_M	12828	chr1	82586921	82722059	+	8609	Col4a3	-0.819791	0.832411	3.1862	0.0931957	0.451537
10.5	F_vs_M	74117	chr1	125392905	125435727	-	2746	Actr3	0.151002	8.54561	3.1894	0.0927597	0.451537
10.5	F_vs_M	208263	chr1	156004599	156036480	-	4439	Tor1aip1	0.166776	5.42379	3.18684	0.0928808	0.451537
10.5	F_vs_M	53625	chr11	22834739	22860336	-	2818	B3gnt2	0.266618	3.49223	3.18364	0.0930364	0.451537
10.5	F_vs_M	83813	chr11	69850563	69858730	-	3220	Tnk1	-1.50069	-0.175854	3.15169	0.0931726	0.451537
10.5	F_vs_M	68087	chr11	102994056	103017147	-	1714	Dcakd	-0.143569	6.53305	3.18053	0.0931768	0.451537
10.5	F_vs_M	56702	chr13	21779883	21780554	-	672	H1f5	-0.309915	6.39308	3.17677	0.0926865	0.451537
10.5	F_vs_M	12522	chr13	43785107	43803132	+	2145	Cd83	0.938778	0.0770535	3.16754	0.0928709	0.451537
10.5	F_vs_M	12818	chr15	55307750	55520803	+	6448	Col14a1	1.15425	2.65115	3.18455	0.0930082	0.451537
10.5	F_vs_M	22143	chr15	98931429	98934390	-	1564	Tuba1b	-0.158519	10.2129	3.189	0.0927783	0.451537
10.5	F_vs_M	545136	chr15	99271018	99287180	-	3187	Fam186b	-0.894812	0.236485	3.18459	0.0931444	0.451537
10.5	F_vs_M	66994	chr16	32099802	32108054	+	1701	Cep19	-0.222517	3.93806	3.18625	0.0929111	0.451537
10.5	F_vs_M	17075	chr17	87635979	87651127	+	2061	Epcam	-3.11569	2.47622	3.18897	0.0928248	0.451537
10.5	F_vs_M	229363	chr3	63976143	64019078	+	4567	Gmps	0.134655	7.21169	3.1914	0.0926661	0.451537
10.5	F_vs_M	100125931	chr3	103964536	103968316	-	3781	Phtf1os	0.663319	0.688961	3.18589	0.0932223	0.451537
10.5	F_vs_M	100503549	chr5	14974497	14978893	-	789	Gm10354	-1.11595	1.20471	3.1096	0.0931198	0.451537
10.5	F_vs_M	545750	chr5	52582072	52583048	+	977	Gm5866	-0.612357	1.01285	3.09708	0.0931822	0.451537
10.5	F_vs_M	67492	chr6	116264235	116329627	+	2536	Zfand4	0.320878	2.1703	3.18902	0.0928138	0.451537
10.5	F_vs_M	54624	chr7	28392996	28399383	+	1953	Paf1	-0.165087	6.2326	3.1905	0.0927085	0.451537
10.5	F_vs_M	68449	chr7	127197459	127208468	-	3614	Tbc1d10b	-0.218622	5.70455	3.18544	0.0929462	0.451537
10.5	F_vs_M	26356	chr8	11556066	11563250	+	2813	Ing1	-0.169966	5.29507	3.18553	0.092942	0.451537
10.5	F_vs_M	14860	chr9	78191966	78209349	+	958	Gsta4	-0.205917	5.22743	3.1832	0.093052	0.451537
10.5	F_vs_M	665551	chr5	94445818	94448551	+	1446		-1.31789	0.848999	3.27123	0.0933757	0.452145
10.5	F_vs_M	100628579	chr7	130834437	130834523	+	87		0.315478	9.75972	3.17546	0.0934168	0.45221
10.5	F_vs_M	16578	chr9	110476958	110525174	+	3489	Kif9	-1.41062	0.880718	3.18016	0.0934593	0.452281
10.5	F_vs_M	100503659	chr10	80130434	80139367	-	3294	Cbarp	-0.350301	2.82325	3.16696	0.0938366	0.452565
10.5	F_vs_M	103466	chr10	86779005	86838389	+	5952	Nt5dc3	0.277586	3.75428	3.17069	0.0936464	0.452565
10.5	F_vs_M	72873	chr12	84409068	84433780	+	2190	Bbof1	-0.693448	0.830548	3.17382	0.0937757	0.452565
10.5	F_vs_M	67847	chr18	52767811	52915931	+	3984	Sncaip	0.313919	3.82054	3.16764	0.0937905	0.452565
10.5	F_vs_M	66617	chr2	30807977	30823014	+	1217	Ntmt1	-0.214191	4.54526	3.16681	0.093828	0.452565
10.5	F_vs_M	70737	chr3	94760069	94786515	-	5039	Cgn	-1.15485	3.06485	3.17157	0.0936115	0.452565
10.5	F_vs_M	30952	chr4	19280850	19510623	+	4708	Cngb3	-1.59881	-0.269544	3.08808	0.0937946	0.452565
10.5	F_vs_M	665775	chr5	41787538	41844315	-	10540	Bod1l	0.171816	7.06977	3.16745	0.0937958	0.452565
10.5	F_vs_M	622731	chr5	95602578	95605311	+	1446	Gm6348	-1.45225	0.726324	3.26657	0.0936993	0.452565
10.5	F_vs_M	100042008	chr6	66875262	66875759	-	498	Gm9794	-0.167019	7.37233	3.16627	0.093852	0.452565
10.5	F_vs_M	233315	chr7	64287670	64340806	+	5205	Mtmr10	0.25422	4.039	3.17213	0.0935772	0.452565
10.5	F_vs_M	75796	chr8	116568724	116732991	-	8087	Cdyl2	0.236026	3.21977	3.17006	0.0936792	0.452565
10.5	F_vs_M	19739	chr11	109225355	109298181	-	8531	Rgs9	-0.506729	1.82657	3.16653	0.0938894	0.452611
10.5	F_vs_M	14633	chr1	118834061	119053619	-	6708	Gli2	-0.815272	3.73624	3.16302	0.0940106	0.452927
10.5	F_vs_M	70355	chr11	114851532	114872617	+	4672	Gprc5c	-0.322864	4.764	3.16353	0.0939838	0.452927
10.5	F_vs_M	71877	chr1	20951626	20990841	+	2208	Efhc1	-0.834207	-0.0158568	3.16039	0.0942366	0.453882
10.5	F_vs_M	79044	chr17	24895120	24896274	+	899	Mrps34	-0.189199	4.73367	3.15628	0.0943302	0.454045
10.5	F_vs_M	387524	chr6	54816916	54890224	+	2610	Znrf2	0.231413	4.52378	3.15569	0.0943583	0.454045
10.5	F_vs_M	12518	chr7	24897511	24902197	+	1327	Cd79a	-1.20663	-1.29905	2.97916	0.0943821	0.454045
10.5	F_vs_M	208431	chrX	6400145	6633717	+	4428	Shroom4	0.322006	4.18489	3.15645	0.0943226	0.454045
10.5	F_vs_M	214579	chr13	24907579	24937661	-	5647	Aldh5a1	0.272526	4.97871	3.15014	0.0946239	0.454267
10.5	F_vs_M	22042	chr16	32608896	32632794	+	4914	Tfrc	0.247559	7.75742	3.15055	0.0946028	0.454267
10.5	F_vs_M	225997	chr19	18749983	18892511	+	6509	Trpm6	-1.11555	1.35051	3.15626	0.0945053	0.454267
10.5	F_vs_M	56248	chr19	29020832	29047902	-	2751	Ak3	0.152972	6.01106	3.15174	0.0945464	0.454267
10.5	F_vs_M	622744	chr5	94078202	94080935	+	1446	Pramel53	-1.28295	0.893341	3.2435	0.0945504	0.454267
10.5	F_vs_M	235339	chr9	50634633	50659780	-	4035	Dlat	0.21971	7.0362	3.15012	0.0946233	0.454267
10.5	F_vs_M	66724	chrX	85574022	85634469	+	6364	Tab3	0.196549	4.87463	3.15074	0.0945949	0.454267
10.5	F_vs_M	241116	chr1	74902080	74935599	-	5718	Cfap65	-1.35959	-0.347077	3.22573	0.0947578	0.454508
10.5	F_vs_M	100861628	chr1	191306789	191310023	+	406		0.685674	0.72478	3.13777	0.094725	0.454508
10.5	F_vs_M	225659	chr18	67617397	67641336	-	3979	Cep76	0.224255	4.55912	3.14774	0.0947394	0.454508
10.5	F_vs_M	353242	chr19	3283047	3292837	+	992	Mrpl21	-0.181128	4.79173	3.14614	0.0948163	0.454654
10.5	F_vs_M	67732	chr12	21316392	21323607	+	926	Iah1	0.328538	3.53668	3.14532	0.0948608	0.454729
10.5	F_vs_M	21818	chr2	130012374	130050399	+	4110	Tgm3	-1.08823	-0.0231692	3.09962	0.0949437	0.454729
10.5	F_vs_M	21957	chr7	142498836	142516009	+	1121	Tnnt3	-0.359879	3.05191	3.14458	0.0949001	0.454729
10.5	F_vs_M	18481	chrX	143518591	143797796	+	8897	Pak3	0.330837	3.40807	3.14391	0.0949284	0.454729
10.5	F_vs_M	13560	chr17	24443779	24455311	-	2574	E4f1	-0.199694	4.30629	3.14216	0.0950089	0.454907
10.5	F_vs_M	216551	chr11	20823355	20831108	-	3635	Lgalsl	0.164027	5.45823	3.13968	0.0951273	0.455207
10.5	F_vs_M	53315	chr5	87554650	87569006	-	2394	Sult1d1	-1.53488	-0.398063	3.1565	0.0951274	0.455207
10.5	F_vs_M	211535	chr7	45928398	45948956	+	2453	Odad1	-0.570291	1.27392	3.14193	0.095206	0.455449
10.5	F_vs_M	619597	chr1	93990509	94011539	+	4059	Gal3st2c	-1.19863	-0.198315	3.09758	0.0952885	0.455484
10.5	F_vs_M	100504218	chr14	6837327	6840306	-	618		-1.45608	-0.403168	3.198	0.0952908	0.455484
10.5	F_vs_M	13850	chr14	66084377	66124500	-	2035	Ephx2	0.341351	3.33726	3.13535	0.095343	0.455484
10.5	F_vs_M	17025	chr4	62509170	62520063	-	1350	Alad	-0.288564	5.14288	3.13554	0.0953277	0.455484
10.5	F_vs_M	75141	chr8	75213944	75224113	+	2810	Rasd2	-1.50434	-1.25824	2.99366	0.0953535	0.455484
10.5	F_vs_M	105000	chr12	84114328	84143517	+	5765	Dnal1	0.235463	3.91223	3.13079	0.0955614	0.455706
10.5	F_vs_M	224273	chr16	59490775	59555752	-	6544	Crybg3	0.24442	6.68796	3.13254	0.0954722	0.455706
10.5	F_vs_M	108927	chr3	53041547	53261679	+	2089	Lhfpl6	0.172311	5.19863	3.13191	0.0955033	0.455706
10.5	F_vs_M	231207	chr5	43233463	43289724	+	6847	Cpeb2	0.223409	5.68713	3.1329	0.095455	0.455706
10.5	F_vs_M	100040298	chr7	93178983	93179659	-	677	Gm15501	-0.166896	5.44242	3.13057	0.0955681	0.455706
10.5	F_vs_M	245050	chr9	121950988	121980208	+	3723	Gask1a	-1.25869	-0.506412	3.09368	0.095532	0.455706
10.5	F_vs_M	21417	chr18	5591860	5775468	+	5806	Zeb1	0.172387	6.43786	3.12858	0.0956644	0.455904
10.5	F_vs_M	329777	chr3	152714100	152789015	+	4867	Pigk	0.146739	5.83072	3.12857	0.0956655	0.455904
10.5	F_vs_M	26987	chr1	87213914	87240488	+	4928	Eif4e2	-0.160724	6.58364	3.1255	0.0958144	0.456092
10.5	F_vs_M	319166	chr13	23570517	23571220	-	704	H2ac8	-0.351583	8.94347	3.12331	0.0959293	0.456092
10.5	F_vs_M	667712	chr13	50885887	50892515	+	3558	Gm8777	-1.47729	-0.461552	3.18998	0.0958253	0.456092
10.5	F_vs_M	210789	chr14	101442360	101609191	-	6641	Tbc1d4	0.237779	5.44624	3.12398	0.0958891	0.456092
10.5	F_vs_M	268783	chr15	12205094	12272240	+	4518	Mtmr12	0.205617	5.13312	3.12443	0.0958674	0.456092
10.5	F_vs_M	64136	chr16	17130138	17132383	-	1108	Sdf2l1	-0.287865	5.01391	3.12503	0.0958388	0.456092
10.5	F_vs_M	74589	chr6	88613751	88627445	-	1986	Kbtbd12	0.414778	2.9987	3.12426	0.0958854	0.456092
10.5	F_vs_M	170942	chrY	90785442	90816465	+	777	Erdr1x	-0.444521	6.71628	3.12338	0.095918	0.456092
10.5	F_vs_M	328133	chr12	80644215	80683342	+	5230	Slc39a9	0.152302	5.55849	3.11943	0.0961114	0.45629
10.5	F_vs_M	83409	chr3	88549819	88552927	-	571	Lamtor2	-0.197309	4.76273	3.12028	0.0960709	0.45629
10.5	F_vs_M	229709	chr3	107663120	107696548	-	3851	Ahcyl1	0.119877	7.06538	3.12071	0.096048	0.45629
10.5	F_vs_M	245880	chr5	146385006	146471125	+	2685	Wasf3	-1.15673	1.29909	3.12394	0.0960789	0.45629
10.5	F_vs_M	73699	chr9	50856935	50894229	+	5420	Ppp2r1b	0.140753	6.02048	3.11973	0.0960966	0.45629
10.5	F_vs_M	71733	chr10	75636619	75644008	-	3255	Susd2	1.44849	1.19764	3.12288	0.0961924	0.456336
10.5	F_vs_M	320720	chr2	69686820	69712606	-	2860	Fastkd1	0.272333	4.41602	3.11821	0.0961729	0.456336
10.5	F_vs_M	14284	chr5	32136472	32157840	+	5864	Fosl2	0.408823	4.44704	3.1175	0.0962073	0.456336
10.5	F_vs_M	403178	chr5	110099969	110105953	+	3548	Plcxd1	-1.10198	0.2852	3.05338	0.0962332	0.456336
10.5	F_vs_M	52463	chr10	62804570	62880014	-	14082	Tet1	0.184923	5.92768	3.11617	0.0962708	0.456381
10.5	F_vs_M	57321	chr8	112011359	112020528	+	3599	Terf2ip	-0.182975	4.6221	3.11469	0.0963444	0.456597
10.5	F_vs_M	74549	chr8	70016123	70042734	-	5372	Mau2	0.139272	5.81679	3.11359	0.0963972	0.456714
10.5	F_vs_M	238673	chr13	64133057	64153199	-	3490	Zfp367	0.225417	4.95364	3.11133	0.0965092	0.456885
10.5	F_vs_M	239559	chr15	83226722	83251774	-	2175	A4galt	1.58919	-0.322538	3.025	0.0965175	0.456885
10.5	F_vs_M	68612	chr2	164769929	164772902	+	931	Ube2c	-0.164629	7.19892	3.11186	0.096482	0.456885
10.5	F_vs_M	12514	chr11	69664371	69666062	-	1008	Cd68	-0.746135	0.545678	3.11024	0.0966452	0.457152
10.5	F_vs_M	230393	chr4	88094630	88411011	+	5796	Focad	0.199385	4.95441	3.10782	0.0966818	0.457152
10.5	F_vs_M	14190	chr5	21372673	21378386	+	3769	Fgl2	0.242595	5.30802	3.10814	0.0966655	0.457152
10.5	F_vs_M	66373	chr6	56701063	56704699	-	501	Lsm5	-0.244948	4.74473	3.10747	0.0966991	0.457152
10.5	F_vs_M	12317	chr8	84842088	84846931	-	1943	Calr	-0.234757	9.73094	3.10713	0.0967144	0.457152
10.5	F_vs_M	211006	chr5	52643407	52669701	-	1925	Sepsecs	0.37214	2.81131	3.10647	0.096761	0.457239
10.5	F_vs_M	11997	chr6	34412362	34423137	+	1248	Akr1b7	-1.5108	-0.431957	3.00495	0.0968132	0.457353
10.5	F_vs_M	67383	chr19	18670780	18704792	+	2094	Carnmt1	0.154148	5.58037	3.10396	0.0968716	0.457496
10.5	F_vs_M	66197	chr13	51645232	51650662	+	694	Cks2	-0.19091	5.74361	3.10215	0.0969611	0.457653
10.5	F_vs_M	241525	chr2	84734204	84737877	+	752	Ypel4	0.768081	0.386014	3.0731	0.0969341	0.457653
10.5	F_vs_M	100861897	chr8	123102329	123124740	-	489		-0.761203	0.442368	3.10568	0.0970205	0.457668
10.5	F_vs_M	23854	chr8	123442956	123463899	+	4107	Def8	-0.16974	5.62661	3.10146	0.0969952	0.457668
10.5	F_vs_M	246190	chr7	121083438	121163089	+	3649	Otoa	-1.1939	-0.228496	3.02062	0.0970685	0.457761
10.5	F_vs_M	56632	chr7	45709463	45718002	-	4163	Sphk2	-0.25134	4.18275	3.09853	0.0971428	0.457979
10.5	F_vs_M	50873	chr17	10840384	12063361	+	3202	Prkn	-0.766177	0.162545	3.09843	0.0972491	0.458082
10.5	F_vs_M	14595	chr4	40804602	40853998	-	3976	B4galt1	0.200556	5.95881	3.09684	0.0972238	0.458082
10.5	F_vs_M	20502	chrX	103697414	103821988	-	4157	Slc16a2	0.291065	3.45956	3.09676	0.0972343	0.458082
10.5	F_vs_M	12226	chr10	96617001	96622813	+	5010	Btg1	0.233103	5.77669	3.09569	0.0972806	0.458097
10.5	F_vs_M	68226	chr1	178405881	178483250	+	2539	Efcab2	0.28086	3.63328	3.09117	0.0975098	0.458416
10.5	F_vs_M	17246	chr10	117688905	117710716	-	3027	Mdm2	0.144568	5.94892	3.08958	0.0975847	0.458416
10.5	F_vs_M	64075	chr12	81026808	81186414	+	3496	Smoc1	1.07297	2.62873	3.09141	0.0975154	0.458416
10.5	F_vs_M	69860	chr19	5366813	5371511	+	2469	Eif1ad	-0.147469	5.70432	3.08528	0.0977992	0.458416
10.5	F_vs_M	74055	chr19	38524197	38785105	+	9514	Plce1	0.221949	5.31816	3.08978	0.0975747	0.458416
10.5	F_vs_M	67590	chr19	40596446	40612215	-	2725	Tctn3	0.321895	3.01613	3.08587	0.0977829	0.458416
10.5	F_vs_M	66691	chr2	34676967	34755232	-	5966	Gapvd1	0.168455	6.84576	3.08766	0.0976798	0.458416
10.5	F_vs_M	20416	chr3	89418551	89430029	+	3713	Shc1	0.139483	6.13408	3.09044	0.0975417	0.458416
10.5	F_vs_M	76608	chr4	116995348	117005277	+	4552	Hectd3	-0.182767	4.17722	3.09181	0.0974756	0.458416
10.5	F_vs_M	19244	chr4	129820479	129850003	+	3505	Ptp4a2	0.179971	8.36058	3.0859	0.0977675	0.458416
10.5	F_vs_M	545814	chr5	138021276	138034665	+	2728	Smok3a	-1.7254	0.0914255	3.1663	0.0977478	0.458416
10.5	F_vs_M	20597	chr7	105554360	105558389	+	2412	Smpd1	0.204365	5.00122	3.08842	0.0976434	0.458416
10.5	F_vs_M	272636	chr9	99309967	99358530	-	4491	Esyt3	-0.836124	0.82992	3.09348	0.0976794	0.458416
10.5	F_vs_M	320256	chr9	119102478	119147694	+	5263	Dlec1	-0.897367	0.149341	3.08909	0.0976673	0.458416
10.5	F_vs_M	236930	chrX	102142820	102157091	-	4198	Ercc6l	0.160414	5.37798	3.08599	0.0977636	0.458416
10.5	F_vs_M	59026	chrX	151803282	151935417	+	14624	Huwe1	0.241908	9.478	3.09369	0.0973797	0.458416
10.5	F_vs_M	606735	chr2	91237146	91238357	+	892	A330069E16Rik	-0.895982	-0.0511649	3.0754	0.0979528	0.459004
10.5	F_vs_M	100993	chr5	119570129	119580358	-	1769		-0.821012	0.240701	3.07027	0.0980054	0.459118
10.5	F_vs_M	545611	chr4	42522439	42528237	-	4130	Spata31f1b	-1.03783	1.22383	3.08314	0.0980805	0.459271
10.5	F_vs_M	330385	chr6	92940582	93111749	+	995	9530026P05Rik	-0.830552	-0.547579	3.03884	0.0981228	0.459271
10.5	F_vs_M	236899	chrX	93654863	93749948	+	5229	Pcyt1b	0.349168	3.08945	3.07943	0.0981017	0.459271
10.5	F_vs_M	66109	chr12	36014555	36042478	-	1923	Tspan13	0.18926	5.2149	3.07556	0.0982865	0.459621
10.5	F_vs_M	110750	chr2	166906096	166946389	+	3604	Cse1l	0.150141	7.65975	3.07553	0.0982869	0.459621
10.5	F_vs_M	208647	chr6	37331021	37442148	-	3318	Creb3l2	0.309819	6.58867	3.07506	0.0983106	0.459621
10.5	F_vs_M	434234	chr7	119794130	119848943	+	2350	Rexo5	0.254287	3.38419	3.07538	0.0983012	0.459621
10.5	F_vs_M	673430	chr4	146712829	146719772	+	2249		-0.987134	1.011	3.00756	0.0983415	0.459633
10.5	F_vs_M	66320	chr8	105326364	105329057	+	775	Tmem208	-0.2947	3.56324	3.07216	0.0984669	0.459955
10.5	F_vs_M	108160	chrX	74313033	74320149	+	1383	Fam50a	-0.171303	5.21589	3.0725	0.0984402	0.459955
10.5	F_vs_M	432725	chr13	12378158	12378640	+	483	Gm5445	-0.484238	1.88375	3.15685	0.0985487	0.459964
10.5	F_vs_M	320633	chr2	37432168	37443121	-	5267	Zbtb26	0.219143	4.19514	3.07136	0.0984992	0.459964
10.5	F_vs_M	67067	chr2	156144153	156145794	+	630	Romo1	-0.253612	4.75249	3.07026	0.0985535	0.459964
10.5	F_vs_M	18106	chr1	171559193	171585316	+	3758	Cd244a	-1.38415	-0.354731	3.0035	0.0986263	0.460171
10.5	F_vs_M	69852	chr5	30968677	30977018	+	4101	Tcf23	1.85817	1.03184	3.05008	0.0986665	0.460217
10.5	F_vs_M	66595	chr9	105395392	105405758	+	2826	Aste1	0.344651	3.29573	3.06763	0.0986928	0.460217
10.5	F_vs_M	67972	chr10	98915152	99026143	+	7130	Atp2b1	0.134465	7.38542	3.06275	0.0989313	0.460298
10.5	F_vs_M	17913	chr11	75651509	75674643	+	5662	Myo1c	0.164904	7.00175	3.06409	0.0988636	0.460298
10.5	F_vs_M	74006	chr16	16312233	16359030	-	4058	Dnm1l	0.180341	7.05063	3.06398	0.098869	0.460298
10.5	F_vs_M	20901	chr6	137735082	137751930	+	2644	Strap	0.154289	7.54619	3.06353	0.0988918	0.460298
10.5	F_vs_M	330513	chr7	39407294	39413160	-	3047	Gm5114	-1.36662	0.800202	3.15491	0.0988604	0.460298
10.5	F_vs_M	75613	chr7	44879386	44892366	-	2271	Med25	-0.200623	5.71905	3.0621	0.0989647	0.460298
10.5	F_vs_M	24099	chr8	10006633	10036000	+	1699	Tnfsf13b	-1.61601	-1.24443	2.93171	0.0987957	0.460298
10.5	F_vs_M	234663	chr8	104417674	104443047	-	4633	Dync1li2	0.11502	6.75326	3.06641	0.0987461	0.460298
10.5	F_vs_M	66402	chr9	53850251	53853849	+	520	Sln	-1.51806	-1.04	2.91639	0.0989399	0.460298
10.5	F_vs_M	76178	chr1	37417085	37430103	-	3862	Coa5	0.172506	6.69479	3.05567	0.0992907	0.460603
10.5	F_vs_M	17910	chr11	60469339	60528369	+	11769	Myo15a	-0.811808	1.02017	3.05927	0.0993245	0.460603
10.5	F_vs_M	14593	chr13	14052445	14063401	-	2371	Ggps1	0.202049	4.9756	3.05881	0.099132	0.460603
10.5	F_vs_M	21418	chr13	40715675	40733823	-	3268	Tfap2a	-2.12412	1.14677	3.06159	0.0991785	0.460603
10.5	F_vs_M	226252	chr19	57361009	57389594	+	5630	Fhip2a	0.157759	5.50221	3.05488	0.0993311	0.460603
10.5	F_vs_M	74998	chr19	59902884	59943654	-	6080	Rab11fip2	0.261987	3.83387	3.05473	0.0993419	0.460603
10.5	F_vs_M	227695	chr2	30173447	30178459	-	1838	Spout1	-0.191679	4.74095	3.06004	0.0990703	0.460603
10.5	F_vs_M	76299	chr4	48193331	48279589	-	2647	Erp44	0.157821	5.71989	3.05879	0.0991326	0.460603
10.5	F_vs_M	665802	chr5	93843775	93855187	+	1633	Pramel35	-1.3926	0.180327	3.14204	0.0992494	0.460603
10.5	F_vs_M	67610	chr8	94601941	94660276	+	3849	Rspry1	0.213402	4.8668	3.05579	0.0992857	0.460603
10.5	F_vs_M	22764	chrX	94074631	94123407	-	7002	Zfx	0.186669	6.17368	3.05844	0.0991502	0.460603
10.5	F_vs_M	11933	chr9	96332673	96364299	-	1833	Atp1b3	0.178667	6.64038	3.05365	0.0993931	0.460709
10.5	F_vs_M	22666	chr17	69383978	69390544	+	3565	Zbtb14	0.19264	4.96453	3.05199	0.0994789	0.460713
10.5	F_vs_M	19122	chr2	131909928	131938431	+	2186	Prnp	0.269843	5.11981	3.0525	0.0994534	0.460713
10.5	F_vs_M	18669	chr5	8798147	8866314	+	4344	Abcb1b	-1.07362	2.25512	3.05321	0.0994589	0.460713
10.5	F_vs_M	50927	chr4	116601052	116627951	-	3155	Nasp	-0.210142	8.83646	3.05031	0.0995633	0.460972
10.5	F_vs_M	665964	chr9	72174579	72196843	-	612	Uba52-ps	-0.138927	6.57281	3.02954	0.099608	0.461048
10.5	F_vs_M	100041296	chr5	95305923	95343584	+	2308	Pramel47	-1.3229	1.29102	3.13683	0.0996613	0.461164
10.5	F_vs_M	12260	chr4	136880145	136886177	-	1062	C1qb	1.47748	0.0778979	3.01501	0.0997434	0.461412
10.5	F_vs_M	20620	chr13	110395044	110400844	+	2802	Plk2	0.276524	6.39415	3.04258	0.099959	0.4617
10.5	F_vs_M	545276	chr19	5298331	5308739	+	2422	Gal3st3	-0.608254	1.17902	3.04856	0.0999345	0.4617
10.5	F_vs_M	16184	chr2	11642792	11693194	+	4428	Il2ra	-1.51864	-0.991982	3.01686	0.0998682	0.4617
10.5	F_vs_M	18227	chr2	57107226	57124003	-	3347	Nr4a2	-0.388167	2.30356	3.04294	0.0999759	0.4617
10.5	F_vs_M	56045	chr2	157097529	157135222	-	4010	Samhd1	0.329211	5.71206	3.04446	0.0998629	0.4617
10.5	F_vs_M	622894	chr5	94988626	95026536	+	2464	Pramel59	-1.37785	1.45901	3.1315	0.0998973	0.4617
10.5	F_vs_M	192193	chr6	108828641	108859356	+	5858	Edem1	0.158504	5.365	3.04153	0.100013	0.461742
10.5	F_vs_M	68836	chr14	54426909	54429750	+	412	Mrpl52	-0.220728	5.48411	3.0409	0.100046	0.46176
10.5	F_vs_M	545718	chr4	147527719	147528174	-	456		-0.946335	0.826354	2.96271	0.100153	0.462124
10.5	F_vs_M	16499	chr11	69326258	69333041	+	2537	Kcnab3	-0.829617	0.241874	3.036	0.100245	0.462312
10.5	F_vs_M	30954	chr12	112644828	112649152	+	782	Siva1	-0.255598	5.46434	3.03625	0.100284	0.462312
10.5	F_vs_M	544971	chr13	100017994	100104070	-	9921	Bdp1	0.238218	6.68797	3.03633	0.10028	0.462312
10.5	F_vs_M	72772	chr5	23787744	23820369	+	3265	Rint1	0.196438	5.15566	3.03581	0.100307	0.462312
10.5	F_vs_M	626150	chr11	61416402	61416815	-	414	Gm12271	0.605794	1.83531	3.06908	0.100425	0.462724
10.5	F_vs_M	319565	chr12	75818318	76110928	+	21718	Syne2	0.325921	8.73977	3.03198	0.100504	0.462955
10.5	F_vs_M	27375	chr10	81273200	81291267	-	3031	Tjp3	-1.1652	1.13855	3.0333	0.100701	0.4632
10.5	F_vs_M	19942	chr11	101442245	101445596	+	734	Rpl27	-0.157446	8.39052	3.02654	0.100785	0.4632
10.5	F_vs_M	100041139	chr14	4397589	4405626	+	1022	Gm3159	-1.08014	-0.25521	2.95301	0.100668	0.4632
10.5	F_vs_M	207818	chr15	100621339	100636865	-	1145	Smagp	-0.263265	2.70575	3.02737	0.100768	0.4632
10.5	F_vs_M	23972	chr19	32595715	32667187	+	3796	Papss2	0.499209	3.84732	3.029	0.100661	0.4632
10.5	F_vs_M	13121	chr5	4080674	4104697	-	4353	Cyp51	0.305398	6.24931	3.02734	0.100744	0.4632
10.5	F_vs_M	20216	chr7	119760923	119784896	+	2859	Acsm3	-1.52633	-0.00178836	3.01321	0.100752	0.4632
10.5	F_vs_M	15118	chr8	106870242	106882902	+	5912	Has3	-0.6058	0.557198	3.03073	0.100752	0.4632
10.5	F_vs_M	22138	chr2	76703984	76982547	-	104320	Ttn	0.48363	13.4499	3.02487	0.100871	0.463467
10.5	F_vs_M	70829	chr1	121431067	121506460	+	7256	Ccdc93	0.157894	5.14834	3.0241	0.100912	0.463523
10.5	F_vs_M	14377	chr11	101367730	101377903	+	2245	G6pc1	-1.54283	-0.588922	3.03973	0.101058	0.463671
10.5	F_vs_M	66251	chr15	83299740	83350247	-	2618	Arfgap3	0.258182	4.31878	3.02202	0.101022	0.463671
10.5	F_vs_M	23994	chr15	100615662	100620761	+	1822	Dazap2	0.196106	6.19451	3.02245	0.100997	0.463671
10.5	F_vs_M	100861776	chr18	35801279	35806435	-	1014		-0.605763	1.92315	2.94176	0.101045	0.463671
10.5	F_vs_M	14964	chr17	35263094	35267497	+	1736	H2-D1	0.835824	3.0916	3.02038	0.101116	0.463806
10.5	F_vs_M	72440	chr6	128357000	128362897	-	1957	Rhno1	-0.158851	5.23206	3.01934	0.101159	0.463871
10.5	F_vs_M	100038419	chr7	142288067	142290418	+	2352	E330027M22Rik	-0.498311	2.37425	3.01904	0.101215	0.463998
10.5	F_vs_M	67563	chr17	25773776	25783332	+	2555	Ciao3	-0.207271	4.33064	3.01774	0.101244	0.464001
10.5	F_vs_M	326620	chr13	23757021	23757332	+	312	H4c2	-0.336976	7.79473	3.01743	0.101283	0.464048
10.5	F_vs_M	207259	chr18	75820178	76148564	+	4572	Zbtb7c	0.449763	2.49649	3.01565	0.101376	0.464328
10.5	F_vs_M	100604	chr5	105519471	105608954	+	2829	Lrrc8c	0.313759	5.51035	3.01433	0.10142	0.464328
10.5	F_vs_M	66126	chr9	22112989	22114169	-	1053	Elof1	-0.158704	4.77298	3.01416	0.10143	0.464328
10.5	F_vs_M	11994	chr10	73821867	74649737	+	15991	Pcdh15	-1.3277	1.72019	3.09343	0.101717	0.464421
10.5	F_vs_M	54140	chr10	122448499	122453453	+	2671	Avpr1a	-1.79917	-1.05003	2.89308	0.101634	0.464421
10.5	F_vs_M	16400	chr11	95044482	95076714	-	4853	Itga3	-0.353985	5.44772	3.00576	0.101868	0.464421
10.5	F_vs_M	12632	chr12	54858817	54862877	-	2940	Cfl2	0.165103	6.98556	3.00672	0.101817	0.464421
10.5	F_vs_M	72805	chr12	110850279	110869998	+	3725	Zfp839	-0.259206	3.34272	3.00701	0.101808	0.464421
10.5	F_vs_M	100041678	chr14	5366851	5376797	-	875	Gm3500	0.739113	2.07551	3.01075	0.101659	0.464421
10.5	F_vs_M	67681	chr17	12911355	12916091	-	959	Mrpl18	-0.159723	6.58878	3.00715	0.101795	0.464421
10.5	F_vs_M	100503344	chr17	35811912	35836045	+	1277	Gm19645	-0.341164	3.61799	2.93349	0.101484	0.464421
10.5	F_vs_M	67388	chr2	156863122	156873563	+	1051	Rab5if	0.146153	5.61691	3.00638	0.101836	0.464421
10.5	F_vs_M	329763	chr3	138048761	138067388	-	1665	Gm5105	0.695812	0.328241	2.92296	0.101821	0.464421
10.5	F_vs_M	621203	chr5	94648333	94686323	+	2637	Pramel58	-1.36555	1.68724	3.09443	0.101676	0.464421
10.5	F_vs_M	23912	chr5	123118180	123132629	-	2143	Rhof	-0.754143	0.159651	2.99947	0.101545	0.464421
10.5	F_vs_M	14115	chr6	91212764	91272540	+	4477	Fbln2	0.35886	7.09424	3.00649	0.101829	0.464421
10.5	F_vs_M	67666	chr7	79117027	79131018	-	1433	Hapln3	-0.581383	1.35789	3.01067	0.101878	0.464421
10.5	F_vs_M	18700	chrX	164419787	164433915	+	3593	Piga	0.273825	4.07561	3.00862	0.101721	0.464421
10.5	F_vs_M	20935	chr2	26890772	26902813	-	2568	Surf6	-0.252124	4.50225	3.00478	0.101921	0.464471
10.5	F_vs_M	433813	chr4	155888857	155891762	-	1229	Pusl1	-0.257214	2.99704	3.00454	0.101946	0.464471
10.5	F_vs_M	20641	chr18	10617796	10628230	+	837	Snrpd1	-0.238779	6.33819	3.00306	0.102009	0.46453
10.5	F_vs_M	16918	chr4	122996099	123002485	+	3501	Mycl	-1.16961	1.99425	3.00458	0.102017	0.46453
10.5	F_vs_M	208777	chr1	93235897	93296448	+	4474	Sned1	0.929795	1.44202	3.00422	0.102089	0.464659
10.5	F_vs_M	66961	chr19	5842302	5845478	-	3177	Neat1	1.09783	2.52457	3.00178	0.102102	0.464659
10.5	F_vs_M	268977	chr17	75005529	75392967	+	8137	Ltbp1	0.23464	7.71286	3.0002	0.102159	0.464774
10.5	F_vs_M	73205	chr4	35191282	35225880	-	3198	C9orf72	0.238333	4.71609	2.99975	0.102185	0.464774
10.5	F_vs_M	70397	chr1	16665191	16678275	+	1732	Tmem70	0.17967	5.36184	2.99554	0.102406	0.464832
10.5	F_vs_M	331623	chr10	43479140	43515417	+	6049	Bend3	0.171801	5.36072	2.99815	0.102268	0.464832
10.5	F_vs_M	100233175	chr12	102753275	102757810	-	1162	Gon7	-0.265565	3.06531	2.99404	0.102495	0.464832
10.5	F_vs_M	218236	chr13	48879216	48967828	-	4919	Fam120a	0.189058	7.91313	2.9964	0.102359	0.464832
10.5	F_vs_M	12465	chr15	31590884	31601804	-	1769	Cct5	-0.154392	8.82555	2.9947	0.102449	0.464832
10.5	F_vs_M	67959	chr15	76070182	76080946	-	1960	Puf60	-0.134914	7.17176	2.99351	0.102512	0.464832
10.5	F_vs_M	239570	chr15	85832304	85858822	+	3751	Ttc38	0.415248	2.14527	2.99879	0.102303	0.464832
10.5	F_vs_M	12575	chr17	29090986	29100722	+	2026	Cdkn1a	-0.266238	3.47093	2.99807	0.102281	0.464832
10.5	F_vs_M	57440	chr17	73804841	73832093	+	3658	Ehd3	0.3191	2.86074	2.99525	0.102435	0.464832
10.5	F_vs_M	21825	chr2	118111922	118127133	+	5802	Thbs1	0.372173	7.4278	2.99661	0.102348	0.464832
10.5	F_vs_M	78890	chr5	35556209	35575070	-	3784	Trmt44	-0.222466	3.43526	2.99376	0.102504	0.464832
10.5	F_vs_M	16997	chr12	84783212	84876495	-	6603	Ltbp2	-0.756143	0.683003	2.99897	0.102567	0.464941
10.5	F_vs_M	16765	chr4	134468320	134473843	+	1060	Stmn1	-0.213037	7.6845	2.99198	0.102593	0.464941
10.5	F_vs_M	381334	chr1	93861344	93876494	+	2846	Gal3st2	-1.03555	-0.211423	2.97792	0.102687	0.46511
10.5	F_vs_M	68001	chr16	90925811	90934849	-	1163	Cfap298	-0.227704	4.7528	2.99035	0.10268	0.46511
10.5	F_vs_M	319167	chr13	22042477	22042949	-	473	H2ac11	-0.335794	9.09662	2.98777	0.102821	0.465584
10.5	F_vs_M	22375	chr12	108860030	108894174	-	2883	Wars1	-0.15378	6.00512	2.98548	0.102938	0.465607
10.5	F_vs_M	17189	chr15	77015487	77050668	-	1252	Mb	0.584385	4.20798	2.98494	0.102969	0.465607
10.5	F_vs_M	54607	chr18	88867880	88894207	-	3210	Socs6	0.17153	5.55412	2.98507	0.10296	0.465607
10.5	F_vs_M	68634	chr7	65693417	65701913	+	1003	Tm2d3	-0.208883	3.65279	2.98664	0.102881	0.465607
10.5	F_vs_M	212728	chr8	126426652	126475065	-	5060	Tarbp1	0.315203	3.79798	2.98612	0.102907	0.465607
10.5	F_vs_M	16956	chr8	68880555	68906932	+	4049	Lpl	0.222717	6.34033	2.9834	0.103048	0.465763
10.5	F_vs_M	68121	chr9	99243468	99300404	+	2580	Cep70	0.245378	4.15974	2.9832	0.103061	0.465763
10.5	F_vs_M	76594	chr18	35671103	35703144	-	5169	Dnajc18	0.161116	5.09556	2.98153	0.103148	0.466029
10.5	F_vs_M	68879	chr2	181601319	181655661	+	3055	Prpf6	-0.111309	6.69329	2.97995	0.103231	0.466196
10.5	F_vs_M	14266	chrX	69360331	69868037	+	4486	Aff2	0.388922	4.95257	2.97976	0.103242	0.466196
10.5	F_vs_M	16362	chr11	53770014	53778374	+	3360	Irf1	0.441935	2.58935	2.9772	0.103399	0.466646
10.5	F_vs_M	20867	chr19	7020696	7040026	-	2173	Stip1	-0.170966	8.12878	2.97719	0.103378	0.466646
10.5	F_vs_M	214854	chr1	36264602	36273425	-	2583	Neurl3	0.543511	0.736929	2.96899	0.103687	0.466924
10.5	F_vs_M	212439	chr1	130731976	130744622	+	2909	AA986860	-0.579575	0.852315	2.97968	0.103534	0.466924
10.5	F_vs_M	72843	chr10	85891966	85916945	-	3921	Prdm4	0.152989	5.5112	2.97175	0.10367	0.466924
10.5	F_vs_M	56705	chr13	43402673	43480973	-	3064	Ranbp9	0.145376	5.94413	2.97192	0.10366	0.466924
10.5	F_vs_M	54128	chr16	8637707	8657524	+	1802	Pmm2	-0.181626	4.30656	2.97324	0.103592	0.466924
10.5	F_vs_M	20732	chr2	119237360	119249514	+	2275	Spint1	-2.52359	1.44177	2.89754	0.103691	0.466924
10.5	F_vs_M	228765	chr2	151572632	151590001	+	1385	Sdcbp2	-0.736472	-0.0469347	2.96044	0.103651	0.466924
10.5	F_vs_M	381983	chr7	45783947	45804130	+	4828	Lmtk3	-0.698158	1.9229	2.97491	0.103602	0.466924
10.5	F_vs_M	100316870	chr12	67656742	67669271	-	12530	Gm17821	-1.42063	1.22986	3.054	0.103797	0.467272
10.5	F_vs_M	77605	chr11	6427226	6444443	-	1636	H2az2	-0.202528	5.70676	2.96822	0.103859	0.467423
10.5	F_vs_M	17828	chr13	38602706	38635109	-	1769	Bloc1s5	0.213941	4.27876	2.96732	0.103909	0.467518
10.5	F_vs_M	330463	chr7	6363308	6382605	+	4990	Zfp78	-0.973783	0.888292	2.9717	0.103945	0.467553
10.5	F_vs_M	246313	chr2	132370329	132385447	-	4533	Prokr2	0.486937	2.44028	2.96642	0.103986	0.467607
10.5	F_vs_M	78906	chr10	79821021	79830452	+	2427	Misp	-0.926648	0.29416	2.97004	0.104068	0.467719
10.5	F_vs_M	67978	chr5	124598749	124627738	+	2733	Tctn2	-0.257226	3.09871	2.96462	0.104061	0.467719
10.5	F_vs_M	231134	chr5	35057084	35087831	+	2483	Dok7	0.525929	1.40023	2.96744	0.10417	0.468044
10.5	F_vs_M	67974	chr18	9314044	9450150	-	4017	Ccny	0.132913	6.78425	2.96132	0.104229	0.468093
10.5	F_vs_M	70652	chr3	79813153	79842662	-	2292	Tmem144	0.304677	3.18321	2.96028	0.104296	0.468093
10.5	F_vs_M	623273	chr6	85792117	85804057	+	1170	Alms1-ps2	-0.400225	2.41898	2.96141	0.104244	0.468093
10.5	F_vs_M	68616	chr7	126766414	126775645	+	1068	Gdpd3	-0.808836	0.191626	2.94149	0.104278	0.468093
10.5	F_vs_M	20687	chr2	72936430	72980446	-	4430	Sp3	0.170595	6.46349	2.95879	0.104365	0.468277
10.5	F_vs_M	67538	chr2	164805114	164822127	+	2689	Zswim3	-0.274718	2.86234	2.95793	0.104424	0.468283
10.5	F_vs_M	258356	chr7	102803480	102804430	+	951	Or51f23	-1.27991	-0.101659	3.01539	0.104417	0.468283
10.5	F_vs_M	23969	chr17	27655682	27711106	+	4268	Pacsin1	-0.431345	1.516	2.95938	0.104463	0.468325
10.5	F_vs_M	11835	chrX	98149750	98317147	+	2999	Ar	1.66325	-1.01608	2.90883	0.10452	0.468456
10.5	F_vs_M	21461	chr17	7324660	7345860	+	2466	Tcp10a	-1.11165	0.600231	2.91339	0.104893	0.468992
10.5	F_vs_M	17476	chr19	12460779	12465285	+	4336	Mpeg1	1.25389	-0.0720238	2.92597	0.104712	0.468992
10.5	F_vs_M	66606	chr2	120604238	120609508	-	2115	Lrrc57	0.252985	3.57582	2.9505	0.10482	0.468992
10.5	F_vs_M	29876	chr4	135213969	135272760	-	4065	Clic4	0.201018	8.82507	2.94915	0.104887	0.468992
10.5	F_vs_M	14362	chr5	4753839	4758216	-	4378	Fzd1	0.41819	5.33493	2.94894	0.1049	0.468992
10.5	F_vs_M	269774	chr6	86849517	87003227	+	19345	Aak1	0.218258	7.10496	2.94925	0.104882	0.468992
10.5	F_vs_M	101490	chr7	128611365	128696436	+	4740	Inpp5f	-0.2173	4.45093	2.951	0.104789	0.468992
10.5	F_vs_M	100040220	chr8	52183923	52197179	-	1427	Gm9892	-0.16994	5.79005	2.95055	0.104812	0.468992
10.5	F_vs_M	20523	chrX	48623580	48662294	+	1767	Slc25a14	0.392956	2.11	2.95409	0.104683	0.468992
10.5	F_vs_M	665119	chr16	5147109	5183934	+	2337	Sec14l5	-1.94881	-1.08939	2.92715	0.104949	0.469085
10.5	F_vs_M	81913	chr2	122466583	122467797	-	1215	Bambi-ps1	-1.23491	-1.20724	2.82254	0.105029	0.469186
10.5	F_vs_M	217779	chr3	95134088	95139525	+	2401	Lysmd1	-0.365632	2.80778	2.94691	0.105023	0.469186
10.5	F_vs_M	108954	chr1	133131166	133139800	+	5588	Ppp1r15b	0.154503	6.84789	2.94332	0.105205	0.469323
10.5	F_vs_M	217149	chr11	97685952	97688625	+	742	Cisd3	-0.247376	3.22862	2.94411	0.105173	0.469323
10.5	F_vs_M	52668	chr12	103434189	103440245	+	1053	Ifi27	0.930297	0.199634	2.9327	0.105111	0.469323
10.5	F_vs_M	71583	chr17	40875482	40880558	-	2159	9130008F23Rik	-0.439901	1.96207	2.94454	0.105182	0.469323
10.5	F_vs_M	14348	chr4	25609333	25800003	-	11990	Fut9	-1.37917	0.257641	2.93721	0.105138	0.469323
10.5	F_vs_M	234258	chr8	53586867	53639065	-	2253	Neil3	0.204251	3.99587	2.94095	0.105337	0.469784
10.5	F_vs_M	66422	chr7	127256959	127260667	-	634	Dctpp1	-0.236542	5.0705	2.93851	0.105468	0.47011
10.5	F_vs_M	72042	chr8	119809214	119840579	-	1639	Cotl1	-0.16859	5.86	2.93878	0.105452	0.47011
10.5	F_vs_M	68142	chr2	119373042	119477629	-	6296	Ino80	0.155397	5.61377	2.93785	0.105503	0.47014
10.5	F_vs_M	100041585	chr10	35708691	35711891	-	3201	Amd2	0.176119	5.89418	2.93621	0.105593	0.47019
10.5	F_vs_M	20564	chr11	35121456	35708507	+	4996	Slit3	0.440259	6.37609	2.93618	0.105594	0.47019
10.5	F_vs_M	233073	chr7	30563340	30565364	+	864	U2af1l4	-0.204358	4.58754	2.93608	0.105601	0.47019
10.5	F_vs_M	24128	chr2	147013060	147078000	+	3370	Xrn2	0.143189	6.88687	2.93547	0.105633	0.470203
10.5	F_vs_M	27411	chr18	78146144	78596950	-	5147	Slc14a2	-1.13621	0.0483481	2.88167	0.105683	0.470297
10.5	F_vs_M	72745	chr13	84222296	84295966	+	2746	Tmem161b	0.275144	3.719	2.93172	0.105844	0.470755
10.5	F_vs_M	626415	chr8	19729576	19753603	+	2590	Potefam3e	-1.12259	2.80073	2.8855	0.105841	0.470755
10.5	F_vs_M	109212	chr11	72042502	72047370	+	1466	Pimreg	-0.192927	5.4425	2.92906	0.105986	0.471257
10.5	F_vs_M	66144	chr6	29467783	29470509	+	635	Atp6v1f	-0.228828	4.64721	2.9273	0.106083	0.471458
10.5	F_vs_M	100861639	chr8	93971803	93972912	+	858		1.01684	-0.292387	2.99394	0.106089	0.471458
10.5	F_vs_M	22099	chr1	118298517	118311132	-	3040	Tsn	0.138095	6.3197	2.92259	0.106341	0.471789
10.5	F_vs_M	105239	chr13	54679399	54693960	-	4410	Rnf44	-0.156609	6.63378	2.92213	0.106366	0.471789
10.5	F_vs_M	212937	chr13	56173703	56178885	-	3498	Tifab	-1.07355	-0.125887	2.91558	0.106292	0.471789
10.5	F_vs_M	54650	chr14	30714849	30822721	+	8122	Sfmbt1	0.15808	4.96648	2.92369	0.106281	0.471789
10.5	F_vs_M	214917	chr17	25790506	25792284	-	802	Antkmt	-0.220112	3.68829	2.92365	0.106289	0.471789
10.5	F_vs_M	269585	chr4	128583539	128610098	-	5372	Zscan20	-0.23408	3.60047	2.92387	0.106275	0.471789
10.5	F_vs_M	12051	chr7	19808462	19822755	-	1835	Bcl3	0.664118	0.127141	2.89458	0.106355	0.471789
10.5	F_vs_M	16168	chr8	82331624	82402586	-	1285	Il15	0.365797	3.18776	2.92159	0.106406	0.471835
10.5	F_vs_M	52713	chr10	105841479	105847510	+	1078	Ccdc59	-0.223501	4.77285	2.92033	0.106467	0.471969
10.5	F_vs_M	170752	chr9	50533087	50555138	-	2075	Bco2	-1.22003	-0.396788	2.93765	0.106523	0.471969
10.5	F_vs_M	12091	chr9	114401119	114474377	+	2353	Glb1	0.255551	4.46427	2.91976	0.1065	0.471969
10.5	F_vs_M	432467	chr10	63014664	63023849	-	2168	Hnrnph3	-0.161721	5.6292	2.91574	0.106721	0.472715
10.5	F_vs_M	78334	chr10	40349308	40483818	+	5807	Cdk19	0.250713	4.92216	2.90963	0.10706	0.473061
10.5	F_vs_M	22627	chr11	75732887	75765841	+	2078	Ywhae	-0.149356	9.85918	2.9124	0.106905	0.473061
10.5	F_vs_M	94090	chr12	70244533	70347614	-	7430	Trim9	-0.963115	0.407058	2.91457	0.107008	0.473061
10.5	F_vs_M	76469	chr13	93040713	93144724	-	11850	Cmya5	0.440481	5.82945	2.90965	0.107058	0.473061
10.5	F_vs_M	75415	chr18	6024448	6136098	-	5034	Arhgap12	0.191489	5.53251	2.90999	0.10704	0.473061
10.5	F_vs_M	228491	chr2	114193461	114201432	-	4263	Zfp770	0.273634	4.43429	2.91066	0.107004	0.473061
10.5	F_vs_M	101351	chr6	97110944	97148883	-	3205	Eogt	0.204913	4.23488	2.90982	0.107051	0.473061
10.5	F_vs_M	67278	chr7	127015051	127017352	-	1412	Pagr1a	-0.181703	5.064	2.91205	0.106926	0.473061
10.5	F_vs_M	234673	chr8	104926260	104934672	+	2699	Ces2e	-1.41146	-1.14831	2.88434	0.107	0.473061
10.5	F_vs_M	212073	chr12	104929949	105009809	-	5532	Syne3	0.553052	1.27122	2.91113	0.107129	0.473106
10.5	F_vs_M	218038	chr13	18948371	19150915	+	3195	Amph	-0.636973	3.33641	2.90882	0.107112	0.473106
10.5	F_vs_M	100041003	chr5	93996457	93999221	+	1466	Gm3089	-1.32909	0.268511	2.98921	0.107173	0.473174
10.5	F_vs_M	226151	chr19	44931119	44983787	+	6880	Slf2	0.149341	7.60941	2.90623	0.107248	0.473292
10.5	F_vs_M	83557	chr4	134003330	134018816	-	3480	Lin28a	-0.737392	3.83095	2.90592	0.10727	0.473292
10.5	F_vs_M	319616	chr5	128579130	128600687	-	2405	Fzd10os	-0.774106	0.290618	2.91041	0.107312	0.473292
10.5	F_vs_M	232560	chr6	148842512	148896126	-	3566	Caprin2	0.182073	4.40279	2.90505	0.107316	0.473292
10.5	F_vs_M	11486	chr2	163726584	163750177	-	1626	Ada	-0.754402	1.49089	2.9069	0.107347	0.473297
10.5	F_vs_M	67701	chr2	164562716	164568506	+	708	Wfdc2	-1.54951	1.26569	2.90484	0.107536	0.474002
10.5	F_vs_M	71963	chr12	112820234	112829389	-	2420	Cdca4	-0.181776	4.85585	2.90043	0.107574	0.474042
10.5	F_vs_M	14628	chr10	42678916	42702462	+	3009	Ostm1	0.22505	4.80651	2.89926	0.10764	0.474177
10.5	F_vs_M	78610	chr7	98886743	99141144	-	3438	Uvrag	0.203545	4.73506	2.89884	0.107663	0.474177
10.5	F_vs_M	100503272	chr11	82779601	82781042	-	885	Gm11423	-0.779717	0.431862	2.89913	0.107716	0.474283
10.5	F_vs_M	66482	chr13	30813918	30974047	-	4250	Exoc2	0.154766	5.29198	2.89535	0.107858	0.474482
10.5	F_vs_M	207215	chr16	36966073	36979136	-	2518	Fbxo40	0.385544	3.53501	2.89654	0.107796	0.474482
10.5	F_vs_M	73656	chr19	11469368	11482197	+	2053	Ms4a6c	2.93745	-1.02627	2.82915	0.107878	0.474482
10.5	F_vs_M	209760	chr7	118535844	118584686	-	4493	Tmc7	-0.426062	1.96891	2.8962	0.10787	0.474482
10.5	F_vs_M	665155	chr12	55155104	55189213	+	3286	Srp54b	0.146926	7.92058	2.89335	0.107969	0.474756
10.5	F_vs_M	59050	chr13	97129427	97137926	-	2686	Nsa2	-0.144231	7.46938	2.89171	0.108061	0.47494
10.5	F_vs_M	100702	chr5	105270702	105293699	-	4316	Gbp6	-0.335724	2.86692	2.8917	0.108073	0.47494
10.5	F_vs_M	12927	chr8	111710474	111743849	-	3280	Bcar1	-0.206321	6.17216	2.89105	0.108099	0.47494
10.5	F_vs_M	70026	chr17	48448435	48451501	-	935	Tspo2	-2.78886	-1.80552	2.80923	0.108292	0.475659
10.5	F_vs_M	237339	chr10	26275452	26375185	-	3411	L3mbtl3	0.184329	4.83782	2.88662	0.10835	0.475785
10.5	F_vs_M	69821	chr1	93299211	93305870	-	3315	Mterf4	-0.274899	3.49263	2.88281	0.10857	0.475922
10.5	F_vs_M	11782	chr12	51690966	51738939	+	1113	Ap4s1	0.234083	3.69253	2.88382	0.108512	0.475922
10.5	F_vs_M	100502841	chr18	77938467	78035027	+	9672	Epg5	0.226134	4.69355	2.88197	0.108612	0.475922
10.5	F_vs_M	100504127	chr3	96167464	96172433	-	3486	Gm17690	-0.466157	1.91407	2.88527	0.10847	0.475922
10.5	F_vs_M	231386	chr5	86804490	86836657	+	3034	Ythdc1	-0.127043	6.69126	2.88453	0.108466	0.475922
10.5	F_vs_M	76792	chr5	118245227	118263114	+	2670	Spring1	0.201887	3.87773	2.88232	0.108596	0.475922
10.5	F_vs_M	260299	chr7	24482023	24504533	+	2155	Cadm4	-1.06068	1.02844	2.88464	0.1086	0.475922
10.5	F_vs_M	546957	chr7	38602989	38606624	-	3587	Gm20749	-1.09864	0.99164	2.96281	0.108615	0.475922
10.5	F_vs_M	328035	chr11	115283366	115297546	-	1239	Fads6	0.81825	1.1051	2.88528	0.108656	0.475972
10.5	F_vs_M	77766	chr2	105700109	105904500	-	3902	Elp4	0.258563	4.13289	2.87972	0.108742	0.476092
10.5	F_vs_M	84004	chr9	44134658	44142726	+	2892	Mcam	0.2713	6.90354	2.87976	0.108736	0.476092
10.5	F_vs_M	140491	chr6	14713822	14755274	-	7120	Ppp1r3a	0.434683	4.029	2.87818	0.108829	0.476346
10.5	F_vs_M	16796	chr11	97799672	97838764	+	3433	Lasp1	-0.234881	6.08562	2.87633	0.108931	0.476383
10.5	F_vs_M	218030	chr13	18124960	18382044	-	2118	Pou6f2	-0.665192	0.838863	2.88081	0.108955	0.476383
10.5	F_vs_M	12929	chr16	17451987	17486255	+	3863	Crkl	0.176665	5.73441	2.87668	0.108912	0.476383
10.5	F_vs_M	66966	chr4	123016597	123054934	+	2059	Trit1	-0.202188	3.92258	2.87717	0.108887	0.476383
10.5	F_vs_M	68564	chr11	77686139	77717966	+	10399	Nufip2	0.129912	7.1356	2.8746	0.109029	0.476455
10.5	F_vs_M	108151	chr5	12383166	12588943	+	6521	Sema3d	0.386658	5.23346	2.87471	0.109024	0.476455
10.5	F_vs_M	67885	chr2	127791377	127792488	-	811	Mtln	-0.377717	2.91349	2.87381	0.109088	0.47651
10.5	F_vs_M	65973	chr4	9449085	9669162	-	12295	Asph	0.157351	7.18209	2.87334	0.109101	0.47651
10.5	F_vs_M	58809	chr14	51091077	51106151	+	1996	Rnase4	1.46831	2.17346	2.8743	0.109152	0.476604
10.5	F_vs_M	100503529	chr11	8338077	8342897	-	571		0.337398	2.99456	2.79557	0.109209	0.476727
10.5	F_vs_M	214105	chr11	45980310	46017992	+	2995	Sox30	-0.789181	-0.0463052	2.86734	0.109239	0.476728
10.5	F_vs_M	75345	chr1	171632403	171653037	-	3977	Slamf7	-1.36403	-0.720637	2.89709	0.109562	0.476765
10.5	F_vs_M	329324	chr1	192897307	193035698	-	1731	Syt14	0.388381	2.2236	2.85966	0.109911	0.476765
10.5	F_vs_M	53331	chr10	24149317	24188959	+	2500	Stx7	0.144173	5.723	2.85783	0.109989	0.476765
10.5	F_vs_M	71721	chr10	70440668	70558732	+	3510	Fam13c	0.355401	2.63495	2.86871	0.10938	0.476765
10.5	F_vs_M	237412	chr10	82354379	82379636	+	2238	Gm4924	0.363818	2.44454	2.86143	0.109802	0.476765
10.5	F_vs_M	100504632	chr11	86630388	86631056	-	669	Gm11478	-0.26065	6.52809	2.86573	0.109601	0.476765
10.5	F_vs_M	110095	chr12	70190815	70227683	-	2821	Pygl	0.156513	5.85705	2.86907	0.109345	0.476765
10.5	F_vs_M	74684	chr16	4964289	4978963	+	2832	Dnaaf8	-0.678556	0.890746	2.86989	0.10958	0.476765
10.5	F_vs_M	268935	chr17	28142526	28171345	+	2982	Scube3	-0.836096	3.10017	2.86492	0.10959	0.476765
10.5	F_vs_M	19330	chr18	6765205	6790231	+	2257	Rab18	0.183504	5.97698	2.8631	0.109686	0.476765
10.5	F_vs_M	74574	chr18	46850039	46905446	+	3219	Lvrn	1.37078	-0.603966	2.79435	0.109923	0.476765
10.5	F_vs_M	72351	chr19	23687400	23721129	+	2064	Ptar1	0.395626	3.95249	2.85757	0.110006	0.476765
10.5	F_vs_M	66632	chr2	114516418	114654928	-	2700	Dph6	-0.21504	3.95308	2.86546	0.109554	0.476765
10.5	F_vs_M	72477	chr2	128818303	128854261	+	4622	Tmem87b	0.15562	5.02222	2.86848	0.109379	0.476765
10.5	F_vs_M	56458	chr3	52268337	52350109	+	5552	Foxo1	0.242035	5.17353	2.85773	0.109995	0.476765
10.5	F_vs_M	442834	chr4	123403601	123411911	-	8311		0.54309	6.39017	2.86093	0.10981	0.476765
10.5	F_vs_M	12986	chr4	126024659	126044975	+	4047	Csf3r	-1.08673	-0.146011	2.86046	0.109461	0.476765
10.5	F_vs_M	54709	chr4	129591974	129600648	-	1109	Eif3i	-0.142534	6.89962	2.85827	0.109962	0.476765
10.5	F_vs_M	269695	chr5	118190736	118245025	-	4481	Rnft2	-0.364833	2.36119	2.86033	0.109888	0.476765
10.5	F_vs_M	19384	chr5	129020156	129024321	+	2288	Ran	-0.138073	9.27928	2.85984	0.109872	0.476765
10.5	F_vs_M	57330	chr5	137518880	137527935	+	5438	Gigyf1	-0.193477	5.25621	2.86584	0.10953	0.476765
10.5	F_vs_M	18722	chr7	3731633	3739870	-	3440	Pira1	-1.44076	-0.657852	2.89046	0.110009	0.476765
10.5	F_vs_M	71997	chr7	24399628	24422777	+	2232	Smg9	-0.247789	3.98901	2.86033	0.109848	0.476765
10.5	F_vs_M	66411	chr7	30224131	30232029	-	1173	Tbcb	-0.178383	5.66954	2.86475	0.109592	0.476765
10.5	F_vs_M	98845	chr7	141339002	141363016	+	3065	Eps8l2	-2.46844	1.81734	2.8619	0.109762	0.476765
10.5	F_vs_M	102791	chr9	108302958	108305951	-	1629	Tcta	0.30913	3.28656	2.85816	0.10998	0.476765
10.5	F_vs_M	22368	chr11	62574486	62600305	+	2751	Trpv2	-0.332093	2.20067	2.85719	0.11007	0.476903
10.5	F_vs_M	27222	chr1	172223508	172258424	-	3485	Atp1a4	-0.898934	0.677184	2.8144	0.1101	0.476907
10.5	F_vs_M	229731	chr3	109123149	109168409	+	3383	Slc25a24	0.110265	6.40292	2.85492	0.110155	0.477016
10.5	F_vs_M	67574	chrX	144317966	144374450	+	5407	Alg13	0.209417	4.27096	2.85217	0.110316	0.477584
10.5	F_vs_M	93711	chr18	37674335	37841873	+	4692	Pcdhga3	0.283939	2.62983	2.85113	0.110389	0.477776
10.5	F_vs_M	66771	chr11	60417145	60445277	+	4400	Gid4	0.217507	5.1555	2.84997	0.110442	0.477808
10.5	F_vs_M	414085	chr12	69197211	69199868	+	2546	9330151L19Rik	-0.354962	2.48426	2.85011	0.110455	0.477808
10.5	F_vs_M	76742	chr3	94497544	94582702	-	6247	Snx27	0.161091	6.18226	2.84673	0.110628	0.478428
10.5	F_vs_M	20692	chr11	55394501	55420080	-	2299	Sparc	0.337996	9.08746	2.84497	0.11073	0.478614
10.5	F_vs_M	59022	chr2	25557900	25562082	+	669	Edf1	-0.179778	6.06433	2.84523	0.110715	0.478614
10.5	F_vs_M	100502624	chr2	50296810	50433967	+	1786	Gm13483	-0.932164	0.0281202	2.84087	0.110781	0.478706
10.5	F_vs_M	213753	chr17	24669752	24682016	+	3287	Zfp598	-0.145728	5.30137	2.8434	0.110822	0.478756
10.5	F_vs_M	666168	chr4	115563649	115579015	+	2509	Cyp4a31	-1.34977	-0.354231	2.88021	0.110852	0.47876
10.5	F_vs_M	12447	chr7	38097984	38107490	-	1956	Ccne1	-0.156634	5.51868	2.84182	0.110913	0.478895
10.5	F_vs_M	16008	chr1	72824480	72852474	+	1330	Igfbp2	-0.593639	6.03865	2.83686	0.111201	0.479525
10.5	F_vs_M	76967	chr12	71136848	71243303	+	5763	2700049A03Rik	0.1656	4.75779	2.8374	0.111171	0.479525
10.5	F_vs_M	24135	chr5	138603652	138619743	-	4731	Zfp68	0.192796	5.54137	2.83678	0.111206	0.479525
10.5	F_vs_M	654801	chr7	5034446	5038446	-	2146	Zfp784	0.434086	1.4677	2.84307	0.111109	0.479525
10.5	F_vs_M	234776	chr8	116943393	116960445	+	4877	Atmin	0.200761	4.86655	2.83722	0.111181	0.479525
10.5	F_vs_M	24064	chr14	105891947	105896819	-	2087	Spry2	0.197514	5.17162	2.83574	0.111267	0.479661
10.5	F_vs_M	224092	chr16	30561369	30587589	-	2302	Lsg1	-0.173682	5.32085	2.83448	0.11134	0.479848
10.5	F_vs_M	226641	chr1	170704457	170867771	-	7463	Atf6	0.206242	6.22351	2.83224	0.111471	0.480283
10.5	F_vs_M	74032	chr8	117661399	117671515	-	2835	Sdr42e1	-0.866639	0.0517147	2.82171	0.111501	0.480288
10.5	F_vs_M	69957	chr8	13757690	13781882	+	2231	Cdc16	0.152028	6.75903	2.83093	0.111547	0.480356
10.5	F_vs_M	110911	chr2	132263257	132312041	+	8278	Cds2	0.157121	6.31629	2.82935	0.111639	0.480629
10.5	F_vs_M	381390	chr2	151100608	151103041	+	1923	Gm14147	-1.47768	-0.229567	2.89295	0.11168	0.480678
10.5	F_vs_M	69710	chr7	101348069	101412586	+	6354	Arap1	0.415471	4.38243	2.82694	0.111782	0.480989
10.5	F_vs_M	171382	chr1	88306712	88388851	+	3844	Trpm8	-1.06079	0.37581	2.82813	0.111824	0.481043
10.5	F_vs_M	66336	chr13	49464059	49652731	-	1054	Cenpp	0.221478	3.82723	2.8252	0.111886	0.481055
10.5	F_vs_M	14433	chr6	125161852	125165583	-	1232	Gapdh	-0.339252	8.95916	2.82517	0.111884	0.481055
10.5	F_vs_M	73419	chr10	4432605	4455140	+	2290	Armt1	0.202888	4.45759	2.82349	0.111984	0.481166
10.5	F_vs_M	239447	chr15	54410774	54466358	+	4587	Colec10	-1.72313	-0.198018	2.77716	0.112012	0.481166
10.5	F_vs_M	68169	chr6	65671611	65706930	+	4684	Ndnf	-1.16722	1.56493	2.82526	0.111987	0.481166
10.5	F_vs_M	108155	chrX	101640064	101684351	+	5384	Ogt	0.180506	6.98473	2.82267	0.112031	0.481166
10.5	F_vs_M	195208	chr13	25056004	25210706	+	8042	Dcdc2a	-0.614181	0.99477	2.82391	0.112181	0.481199
10.5	F_vs_M	791290	chr19	23722586	23725752	+	3167	Gm9938	0.307962	3.94561	2.82137	0.11211	0.481199
10.5	F_vs_M	73951	chr7	122969058	122970459	-	1402	4930413G21Rik	0.594236	2.12071	2.69071	0.112171	0.481199
10.5	F_vs_M	68533	chr8	117791645	117801929	-	1054	Mphosph6	-0.237064	4.46391	2.82006	0.112186	0.481199
10.5	F_vs_M	67618	chr9	4294793	4309494	-	2870	Aasdhppt	0.19788	4.78435	2.82169	0.11209	0.481199
10.5	F_vs_M	66594	chr10	80402997	80406821	-	436	Uqcr11	-0.191357	6.27774	2.81765	0.112326	0.48142
10.5	F_vs_M	93874	chr18	37300799	37304585	+	3787	Pcdhb3	-0.958647	-0.037449	2.81809	0.112299	0.48142
10.5	F_vs_M	72341	chr9	110305192	110322102	+	2064	Elp6	-0.304425	3.19827	2.81806	0.112313	0.48142
10.5	F_vs_M	74045	chr11	55191719	55197682	-	1790	Slc36a1os	-1.49117	-0.159471	2.7497	0.112442	0.48166
10.5	F_vs_M	20667	chr2	152393611	152398046	-	4436	Sox12	-0.195527	6.70034	2.81586	0.112431	0.48166
10.5	F_vs_M	11784	chr7	64501706	64753878	+	3321	Apba2	-1.32846	-0.220746	2.7948	0.112493	0.481753
10.5	F_vs_M	65113	chr18	38418975	38464406	+	937	Ndfip1	0.119631	6.1938	2.81324	0.112586	0.482026
10.5	F_vs_M	280408	chr11	75510094	75513168	+	1489	Rilp	-0.693273	0.206407	2.81358	0.112651	0.482076
10.5	F_vs_M	18222	chr12	83795439	83842343	-	1962	Numb	0.163074	4.85293	2.81014	0.112771	0.482076
10.5	F_vs_M	666800	chr14	4983998	5008382	+	1206	Gm8297	-1.00737	0.579358	2.78128	0.112741	0.482076
10.5	F_vs_M	100038410	chr18	56936260	56940518	+	4259	Gm10536	-1.46759	-0.408724	2.82122	0.112776	0.482076
10.5	F_vs_M	107581	chr4	130047840	130099277	+	5206	Col16a1	0.5702	4.66479	2.81124	0.112706	0.482076
10.5	F_vs_M	666704	chr8	83997672	84000386	+	2071	Samd1	-0.244153	5.55251	2.81129	0.112702	0.482076
10.5	F_vs_M	66861	chr2	80315466	80354055	+	4054	Dnajc10	0.133499	7.07167	2.80907	0.112833	0.482193
10.5	F_vs_M	12550	chr8	106603368	106670246	+	4413	Cdh1	-2.6976	2.81526	2.80986	0.112898	0.482346
10.5	F_vs_M	21399	chr1	4857694	4897909	+	2847	Tcea1	0.155532	6.91822	2.80195	0.113256	0.482478
10.5	F_vs_M	77951	chr1	60343372	60387387	+	1501	Cyp20a1	0.181348	4.61332	2.80477	0.11309	0.482478
10.5	F_vs_M	103266	chr10	85102627	85117747	+	3778	Tmem263	0.209438	5.49049	2.80459	0.1131	0.482478
10.5	F_vs_M	16648	chr14	61365186	61439947	-	4167	Kpna3	0.151861	6.41575	2.80511	0.113068	0.482478
10.5	F_vs_M	64705	chr15	39768485	39857470	-	2884	Dpys	-1.37065	-0.775754	2.80328	0.113142	0.482478
10.5	F_vs_M	320214	chr16	38297754	38341860	-	2765	Cfap91	-1.07854	0.246537	2.79025	0.112968	0.482478
10.5	F_vs_M	70044	chr19	8953850	8966210	+	2750	Tut1	-0.265125	4.10375	2.80269	0.113215	0.482478
10.5	F_vs_M	58521	chr2	125673100	125675643	+	2544	Eid1	0.157668	7.66893	2.80237	0.113231	0.482478
10.5	F_vs_M	99683	chr3	129983185	130060907	-	4702	Sec24b	0.120416	6.47895	2.80446	0.113107	0.482478
10.5	F_vs_M	66091	chr7	3617373	3620161	+	349	Ndufa3	-0.176119	5.07248	2.80441	0.11311	0.482478
10.5	F_vs_M	12348	chr7	45699967	45704671	+	1450	Car11	-0.695444	0.161666	2.77113	0.1132	0.482478
10.5	F_vs_M	276770	chr11	69916712	69921958	-	2017	Eif5a	-0.144506	8.99607	2.79831	0.113473	0.482783
10.5	F_vs_M	26886	chr13	100759686	100775899	-	1239	Cenph	-0.235418	3.91177	2.79832	0.113476	0.482783
10.5	F_vs_M	106042	chr15	93499114	93595891	-	4085	Prickle1	0.175225	5.94274	2.79842	0.113466	0.482783
10.5	F_vs_M	668572	chr7	41599261	41628533	+	3836	2610021A01Rik	0.2471	4.11887	2.79909	0.113429	0.482783
10.5	F_vs_M	330817	chr8	85071757	85075161	+	1332	Dhps	-0.215576	4.1936	2.79835	0.113474	0.482783
10.5	F_vs_M	66795	chr13	90935349	91223987	-	1609	Atg10	0.32456	2.74359	2.79655	0.113598	0.483178
10.5	F_vs_M	56612	chr15	102326116	102331490	+	679	Pfdn5	-0.168522	6.08381	2.79347	0.113762	0.483517
10.5	F_vs_M	224014	chr16	16421978	16560196	-	4024	Fgd4	0.361294	4.03337	2.79344	0.113767	0.483517
10.5	F_vs_M	93761	chrX	47809370	47892552	-	4055	Smarca1	0.172437	6.05158	2.7939	0.113736	0.483517
10.5	F_vs_M	26554	chr1	80266818	80340430	-	2764	Cul3	0.129032	7.25195	2.78945	0.114003	0.483599
10.5	F_vs_M	67283	chr11	115614181	115628295	-	2792	Slc25a19	-0.206473	4.23111	2.79064	0.113934	0.483599
10.5	F_vs_M	72555	chr16	11984113	12270904	+	4844	Shisa9	-1.2465	-0.376127	2.75232	0.114035	0.483599
10.5	F_vs_M	654793	chr2	116067968	116085910	+	3398		-0.770587	0.46052	2.79806	0.113893	0.483599
10.5	F_vs_M	51938	chr3	33812361	33844310	-	3616	Ccdc39	-0.633621	1.31521	2.79255	0.113954	0.483599
10.5	F_vs_M	100862393	chr3	92253905	92254687	-	571		-1.46951	0.216411	2.86603	0.114045	0.483599
10.5	F_vs_M	23833	chr4	134093538	134095073	-	503	Cd52	1.6397	-1.03253	2.67342	0.114025	0.483599
10.5	F_vs_M	94065	chr8	71464926	71465753	+	646	Mrpl34	-0.175206	4.46511	2.78868	0.114054	0.483599
10.5	F_vs_M	244871	chr9	52111985	52168111	-	6133	Zc3h12c	0.243967	4.49019	2.78897	0.114033	0.483599
10.5	F_vs_M	52477	chr1	190925108	190946491	+	3349	Angel2	0.148957	5.49031	2.78602	0.114209	0.48369
10.5	F_vs_M	217737	chr12	87266728	87273952	+	1320	Ahsa1	-0.169698	7.07003	2.78428	0.114313	0.48369
10.5	F_vs_M	59011	chr14	20649102	20656540	-	1294	Myoz1	-0.276809	3.49539	2.78601	0.114217	0.48369
10.5	F_vs_M	224617	chr17	24175431	24205562	-	8053	Tbc1d24	0.193673	4.19643	2.7871	0.114146	0.48369
10.5	F_vs_M	66468	chr18	74195299	74207818	-	2669	Ska1	-0.203589	3.93669	2.78525	0.114258	0.48369
10.5	F_vs_M	107771	chr2	25706879	25707721	+	843	Bmyc	-0.312051	3.14713	2.78477	0.114303	0.48369
10.5	F_vs_M	228026	chr2	71873272	71903858	+	5137	Pdk1	0.231409	7.43215	2.78494	0.114274	0.48369
10.5	F_vs_M	667331	chrX	154640984	154778044	+	1816	Gm8577	0.982239	-0.26059	2.84785	0.114136	0.48369
10.5	F_vs_M	665005	chr9	56027636	56031573	+	3938	Gm7444	-1.09351	0.640278	2.86116	0.114366	0.483788
10.5	F_vs_M	105440	chr14	67716098	67742310	+	3307	Kctd9	0.171994	5.01844	2.78158	0.114477	0.484061
10.5	F_vs_M	76457	chr15	82127922	82142203	+	2046	Ccdc134	-0.258397	2.96043	2.7816	0.11449	0.484061
10.5	F_vs_M	213119	chr3	96645584	96664519	+	5044	Itga10	-0.545923	1.86743	2.78003	0.114636	0.484426
10.5	F_vs_M	232236	chr6	91878053	91899848	+	1757	Ccdc174	-0.185607	4.53223	2.77897	0.114635	0.484426
10.5	F_vs_M	20910	chr2	32787607	32847237	-	4005	Stxbp1	0.20775	4.70003	2.77787	0.114701	0.484576
10.5	F_vs_M	170936	chr13	65278854	65297795	+	2869	Zfp369	0.413823	4.61484	2.77659	0.114779	0.484778
10.5	F_vs_M	15273	chr10	13966379	14151378	+	9768	Hivep2	0.302484	5.23779	2.77534	0.114854	0.484842
10.5	F_vs_M	70615	chr10	81628540	81647612	+	3658	Ankrd24	-0.287739	3.69534	2.77574	0.114834	0.484842
10.5	F_vs_M	66394	chr7	45062429	45078503	+	2134	Nosip	-0.187849	4.97105	2.7746	0.114899	0.484906
10.5	F_vs_M	68099	chr4	12153722	12172015	-	1326	Cibar1	0.195645	5.51636	2.76977	0.115191	0.486014
10.5	F_vs_M	74978	chr10	103063198	103236322	-	5293	Lrriq1	-1.08948	0.913098	2.73905	0.115553	0.486407
10.5	F_vs_M	20723	chr13	33004541	33017955	+	3397	Serpinb9	0.478699	2.83534	2.76517	0.115488	0.486407
10.5	F_vs_M	18115	chr13	119335527	119409138	-	3526	Nnt	0.214057	6.70892	2.76427	0.115526	0.486407
10.5	F_vs_M	239528	chr15	73101625	73184947	-	8031	Ago2	0.381818	7.78407	2.76399	0.115542	0.486407
10.5	F_vs_M	93884	chr18	37442517	37446209	+	3693	Pcdhb13	-1.76588	-1.55043	2.62439	0.11554	0.486407
10.5	F_vs_M	97114	chr3	96238108	96239127	-	1020	H3c15	-0.322377	7.90846	2.76786	0.115347	0.486407
10.5	F_vs_M	433752	chr4	119530308	119538769	-	1909	Frg2f1	-0.562523	0.859424	2.77166	0.115418	0.486407
10.5	F_vs_M	280668	chr5	121518604	121521695	-	3092	Adam1a	-0.420706	1.64301	2.76704	0.11545	0.486407
10.5	F_vs_M	53610	chrX	101429651	101448593	+	2468	Nono	-0.172686	9.27567	2.76747	0.11533	0.486407
10.5	F_vs_M	380921	chr14	78569609	78725089	-	4161	Dgkh	0.429613	3.65098	2.76257	0.115633	0.486617
10.5	F_vs_M	54216	chr5	57718021	58132240	+	9093	Pcdh7	0.253951	7.63426	2.76193	0.115668	0.486636
10.5	F_vs_M	320662	chr6	145174872	145210970	-	2534	Dnai7	-0.886603	-0.116785	2.75437	0.115727	0.486761
10.5	F_vs_M	12116	chr13	93616891	93637758	-	2071	Bhmt	-1.6704	-0.620737	2.68333	0.115776	0.486839
10.5	F_vs_M	77633	chr1	37485851	37488605	-	2755	4930594C11Rik	-1.0315	-0.307307	2.68941	0.115872	0.486999
10.5	F_vs_M	93710	chr18	37669105	37841870	+	4537	Pcdhga2	0.35074	2.49373	2.75844	0.115904	0.486999
10.5	F_vs_M	69257	chr3	51255665	51325987	-	2676	Elf2	0.121759	6.3541	2.75821	0.115895	0.486999
10.5	F_vs_M	72828	chr9	41013641	41157494	-	3243	Ubash3b	0.237884	4.86317	2.75747	0.115942	0.487033
10.5	F_vs_M	18693	chr15	79229174	79249466	+	2185	Pick1	-0.173356	4.077	2.75553	0.116063	0.487127
10.5	F_vs_M	68193	chr16	55966275	55971437	+	679	Rpl24	-0.123493	8.18453	2.75475	0.116107	0.487127
10.5	F_vs_M	328734	chr17	3064318	3084183	-	1485	Pisd-ps2	-0.533928	2.66657	2.75496	0.11611	0.487127
10.5	F_vs_M	11821	chr8	122574637	122576907	-	866	Aprt	-0.207603	6.14246	2.75656	0.115997	0.487127
10.5	F_vs_M	20897	chr9	58129088	58153997	+	3642	Stra6	-1.33246	1.17386	2.7555	0.116114	0.487127
10.5	F_vs_M	70059	chr12	108686792	108702306	-	3574	Degs2	-0.652644	1.25145	2.74817	0.116268	0.487303
10.5	F_vs_M	100862130	chr13	67660240	67661500	+	1261		-0.964723	-0.316277	2.60666	0.116261	0.487303
10.5	F_vs_M	66665	chr4	48539946	48561920	+	1841	Msantd3	-0.156409	5.11308	2.75202	0.116276	0.487303
10.5	F_vs_M	76261	chr5	63812495	63899619	+	1870	0610040J01Rik	-1.03456	-0.785457	2.67146	0.116192	0.487303
10.5	F_vs_M	230235	chr4	56960136	56990391	-	3854	Frrs1l	-0.851967	0.53366	2.75586	0.116346	0.487472
10.5	F_vs_M	59006	chr3	123006206	123034987	-	1153	Myoz2	0.355712	4.31104	2.75008	0.116397	0.487559
10.5	F_vs_M	73710	chr13	34127008	34130354	-	1922	Tubb2b	-0.186518	7.16521	2.74782	0.116533	0.487879
10.5	F_vs_M	224613	chr17	23755423	23771591	-	2509	Flywch1	-0.197433	5.57207	2.74824	0.116508	0.487879
10.5	F_vs_M	64706	chr15	83602583	83725021	-	7824	Scube1	-0.227168	4.86577	2.74674	0.116601	0.488037
10.5	F_vs_M	380855	chr13	67173182	67183499	+	2046	Rsl1	0.367406	2.86321	2.74532	0.116702	0.488334
10.5	F_vs_M	268465	chr11	94645002	94653754	-	2228	Eme1	-0.213041	4.57721	2.74076	0.116971	0.488802
10.5	F_vs_M	268903	chr16	76290862	76373049	-	4529	Nrip1	0.374132	5.08513	2.74073	0.116972	0.488802
10.5	F_vs_M	319594	chr19	44562854	44576274	+	6190	Hif1an	0.160323	6.65201	2.73824	0.117125	0.488802
10.5	F_vs_M	56350	chr19	46531109	46573085	-	822	Arl3	-0.192039	5.22236	2.73948	0.117049	0.488802
10.5	F_vs_M	12369	chr19	56397129	56442344	+	2350	Casp7	0.301573	4.48261	2.74142	0.11693	0.488802
10.5	F_vs_M	100043757	chr2	174643534	174710832	+	9807	Zfp831	-1.15122	0.410623	2.69226	0.117095	0.488802
10.5	F_vs_M	329650	chr3	59006978	59318416	+	10249	Med12l	0.337024	5.63211	2.73794	0.117144	0.488802
10.5	F_vs_M	381511	chr4	11958185	11966450	-	4298	Pdp1	0.261165	3.67855	2.74094	0.116962	0.488802
10.5	F_vs_M	56372	chr7	116093380	116105210	+	1400	1110004F10Rik	-0.131357	6.48627	2.738	0.11714	0.488802
10.5	F_vs_M	57437	chr8	23241326	23257080	-	2031	Golga7	0.148163	6.14676	2.73903	0.117076	0.488802
10.5	F_vs_M	24046	chr9	119753763	119825456	-	5837	Scn11a	-1.05877	0.693752	2.69313	0.116888	0.488802
10.5	F_vs_M	12406	chr7	99345375	99353239	-	2444	Serpinh1	-0.173098	10.1443	2.73684	0.117212	0.488959
10.5	F_vs_M	71693	chr12	28594173	28623290	-	1383	Colec11	-0.408229	1.89611	2.73797	0.117252	0.489
10.5	F_vs_M	104831	chr9	110385089	110408210	-	5336	Ptpn23	-0.151338	6.04809	2.73552	0.117294	0.489052
10.5	F_vs_M	80289	chr13	81657806	81671892	+	3128	Lysmd3	0.222007	4.85762	2.73387	0.117397	0.48913
10.5	F_vs_M	233805	chr7	119853163	119895745	-	5825	Dcun1d3	0.178504	4.33633	2.73447	0.117361	0.48913
10.5	F_vs_M	208117	chr9	66775487	66795423	-	4558	Aph1b	0.244328	3.64517	2.73386	0.117403	0.48913
10.5	F_vs_M	18024	chr2	75675519	75704641	-	2469	Nfe2l2	0.142823	5.44147	2.73276	0.117466	0.489266
10.5	F_vs_M	107522	chr16	20611601	20645915	+	4113	Ece2	-0.251776	3.05477	2.73204	0.117523	0.489378
10.5	F_vs_M	67269	chr13	59449535	59557319	-	4860	Agtpbp1	0.170882	4.75847	2.73021	0.117625	0.489677
10.5	F_vs_M	319472	chr6	36333138	36388234	-	3103	9330158H04Rik	-0.983096	-0.928566	2.6338	0.117775	0.490176
10.5	F_vs_M	18613	chr11	106654218	106715281	-	3305	Pecam1	0.1602	6.59044	2.72686	0.117833	0.490201
10.5	F_vs_M	171170	chrX	51113494	51205832	-	8671	Mbnl3	0.258434	5.43548	2.72674	0.117841	0.490201
10.5	F_vs_M	68017	chr5	140327674	140331898	-	1443	Mrm2	-0.278951	2.948	2.7263	0.117882	0.490244
10.5	F_vs_M	71918	chr14	25711640	25768856	-	4375	Zcchc24	0.239808	5.58301	2.7246	0.117974	0.490505
10.5	F_vs_M	67568	chr5	36794867	36796754	-	1630	Mrfap1	-0.151497	8.50027	2.72392	0.118016	0.490553
10.5	F_vs_M	105014	chr12	10390780	10395562	+	1472	Rdh14	0.223666	4.15969	2.72249	0.118109	0.490605
10.5	F_vs_M	319155	chr13	23698138	23698449	-	312	H4c3	-0.32448	7.18339	2.71639	0.118149	0.490605
10.5	F_vs_M	17283	chr19	6334979	6340894	+	3040	Men1	-0.169783	5.4639	2.72194	0.118141	0.490605
10.5	F_vs_M	245007	chr9	96685423	96731675	-	4091	Zbtb38	0.283523	5.0403	2.72191	0.118143	0.490605
10.5	F_vs_M	20844	chr2	14074112	14148338	+	3690	Stam	0.180044	5.4732	2.71859	0.118351	0.491134
10.5	F_vs_M	73545	chr3	90062796	90068347	+	3097	Cfap141	-0.611589	1.74988	2.72085	0.118322	0.491134
10.5	F_vs_M	100217451	chr6	115807975	115808103	-	129	Snora7a	-0.399091	3.21683	2.71929	0.118376	0.491134
10.5	F_vs_M	257632	chr8	88647347	88688474	+	4621	Nod2	-1.16273	-0.579684	2.64144	0.118398	0.491134
10.5	F_vs_M	723930	chr6	30741299	30741396	+	98	Mir335	0.620426	0.767834	2.72073	0.11845	0.491227
10.5	F_vs_M	58804	chr7	4151260	4164702	-	867	Cdc42ep5	-0.411249	2.87855	2.71416	0.118657	0.491959
10.5	F_vs_M	17701	chr5	37820491	37824585	-	1931	Msx1	-0.430301	3.32463	2.71318	0.118697	0.491998
10.5	F_vs_M	117147	chr7	119617823	119662515	+	2041	Acsm1	-1.71983	-0.690677	2.71384	0.118742	0.492062
10.5	F_vs_M	27403	chr10	79997615	80015572	+	6594	Abca7	0.272161	4.04183	2.71188	0.118776	0.492076
10.5	F_vs_M	224045	chr16	20498817	20509325	+	2556	Eif2b5	-0.134496	6.46591	2.71086	0.118837	0.492142
10.5	F_vs_M	226016	chr19	21653309	21685637	+	2475	Abhd17b	0.232412	4.15812	2.71052	0.118861	0.492142
10.5	F_vs_M	67145	chr2	164053541	164071102	-	2301	Tomm34	-0.218978	5.11329	2.71015	0.118883	0.492142
10.5	F_vs_M	16525	chr8	125995102	126030685	+	2303	Kcnk1	-1.43066	1.74918	2.71174	0.118947	0.492283
10.5	F_vs_M	102462	chr9	56937500	56938398	+	899	Imp3	-0.182409	4.58417	2.70803	0.119018	0.492451
10.5	F_vs_M	75616	chr13	108044474	108049146	+	1864	Smim15	0.222309	4.54129	2.70657	0.11911	0.492472
10.5	F_vs_M	16328	chr2	155956558	155998900	+	7982	Cep250	-0.194454	6.14082	2.7072	0.119068	0.492472
10.5	F_vs_M	27267	chr7	143557230	143600090	-	3222	Cars1	-0.177249	5.09406	2.70649	0.119114	0.492472
10.5	F_vs_M	78373	chr3	96705892	96708560	-	1362	Nudt17	0.535559	1.21059	2.70906	0.119165	0.49256
10.5	F_vs_M	16650	chr4	129643979	129672767	-	5711	Kpna6	0.164163	6.28573	2.70329	0.119316	0.492979
10.5	F_vs_M	330355	chr6	73017606	73221631	-	12652	Dnah6	-0.940123	1.5132	2.6999	0.119327	0.492979
10.5	F_vs_M	99543	chr3	103735394	103738001	-	1736	Olfml3	0.543843	4.41452	2.70233	0.119379	0.493065
10.5	F_vs_M	217342	chr11	116537753	116581447	-	5192	Ube2o	-0.206535	6.25575	2.7014	0.119435	0.493174
10.5	F_vs_M	77975	chr16	91574508	91597680	-	2222	Tmem50b	0.233025	5.12072	2.70029	0.119507	0.493219
10.5	F_vs_M	494468	chrX	135742692	135747328	+	2826	Armcx5	0.25189	2.76694	2.70107	0.119478	0.493219
10.5	F_vs_M	100042129	chr14	7036665	7044907	-	849	Gm3685	-1.30005	0.637413	2.69585	0.119626	0.493548
10.5	F_vs_M	12404	chr8	87468853	87472592	-	2335	Cbln1	-1.4315	1.49528	2.68906	0.119647	0.493548
10.5	F_vs_M	59027	chr12	32820335	32853369	+	4547	Nampt	0.392275	5.86894	2.69625	0.119762	0.493899
10.5	F_vs_M	21390	chr10	81328731	81335172	+	1919	Tbxa2r	-0.362041	2.4668	2.69641	0.119802	0.493937
10.5	F_vs_M	56264	chr2	130390775	130397629	-	2421	Cpxm1	-0.240885	4.20671	2.69434	0.119887	0.494142
10.5	F_vs_M	212986	chr5	74204816	74531749	-	6055	Scfd2	-0.242625	3.4341	2.69399	0.119913	0.494142
10.5	F_vs_M	233902	chr7	127746775	127768928	+	3410	Fbxl19	-0.274008	5.46623	2.69308	0.119965	0.494233
10.5	F_vs_M	67128	chr11	72607261	72686481	+	3837	Ube2g1	0.161261	6.03205	2.69056	0.120126	0.494519
10.5	F_vs_M	100862349	chr5	25937776	25942306	-	804	Gm21663	-1.12003	0.311563	2.64309	0.120079	0.494519
10.5	F_vs_M	17188	chr7	127022134	127026479	-	2374	Maz	-0.132657	6.8322	2.69085	0.120107	0.494519
10.5	F_vs_M	237436	chr10	89408823	89443967	-	6748	Gas2l3	0.194524	5.61261	2.68815	0.120279	0.494776
10.5	F_vs_M	12287	chr2	24606375	24763152	-	7290	Cacna1b	-0.716577	1.068	2.69164	0.120261	0.494776
10.5	F_vs_M	16164	chrX	36112139	36171262	+	3686	Il13ra1	0.369484	3.88031	2.68874	0.120246	0.494776
10.5	F_vs_M	20447	chr3	153202509	153725133	-	3885	St6galnac3	0.313476	3.69788	2.68762	0.120319	0.494814
10.5	F_vs_M	28080	chr16	91925223	91931630	-	772	Atp5po	-0.167042	8.56257	2.68343	0.120581	0.495652
10.5	F_vs_M	67870	chr5	100039994	100068765	+	1829	Enoph1	-0.217268	4.1368	2.68344	0.120584	0.495652
10.5	F_vs_M	227059	chr1	46807544	46853509	-	4961	Slc39a10	0.160008	6.82378	2.68231	0.120654	0.49569
10.5	F_vs_M	100503686	chr7	103826534	103852793	+	588		1.02658	1.60323	2.68426	0.120652	0.49569
10.5	F_vs_M	68961	chr7	127573348	127583307	+	1626	Phkg2	0.150098	4.37918	2.68181	0.120688	0.495703
10.5	F_vs_M	67149	chr4	130530131	130574036	-	2552	Nkain1	-0.246468	4.68787	2.68129	0.120721	0.495715
10.5	F_vs_M	13869	chr1	68039966	69108059	-	4257	Erbb4	0.505073	5.91664	2.67955	0.120831	0.495917
10.5	F_vs_M	100042014	chr12	4586882	4602007	-	748		0.207183	4.18698	2.68022	0.120812	0.495917
10.5	F_vs_M	16005	chr17	24878770	24882008	+	2111	Igfals	-2.38405	-2.00127	2.55683	0.121003	0.496304
10.5	F_vs_M	245867	chr2	181837903	181857450	+	3509	Pcmtd2	0.173176	4.5899	2.67676	0.121013	0.496304
10.5	F_vs_M	30853	chr6	124931388	124936149	+	1544	Mlf2	-0.129031	7.41886	2.67619	0.121048	0.496304
10.5	F_vs_M	66226	chrX	166440825	166452543	+	765	Trappc2	0.320008	3.04372	2.67656	0.121044	0.496304
10.5	F_vs_M	77286	chrX	36887540	36902899	-	3268	Nkrf	0.233081	3.28215	2.67542	0.121105	0.496413
10.5	F_vs_M	54445	chr19	3935186	3949340	+	2266	Unc93b1	0.691933	1.32006	2.67749	0.121171	0.496562
10.5	F_vs_M	270049	chr8	57774052	58911627	-	5089	Galntl6	-1.40723	0.374797	2.64174	0.121261	0.496678
10.5	F_vs_M	15894	chr9	21015960	21028797	+	2540	Icam1	0.406812	2.37626	2.67339	0.121255	0.496678
10.5	F_vs_M	12870	chr3	19957054	20007609	+	4993	Cp	-1.0396	0.574249	2.67427	0.121327	0.496825
10.5	F_vs_M	70466	chr2	129268210	129297212	-	3137	Ckap2l	0.129038	6.4098	2.66972	0.121465	0.497265
10.5	F_vs_M	269870	chr7	12977848	12985716	+	4914	Zfp446	-0.304486	2.82433	2.66851	0.121557	0.497517
10.5	F_vs_M	72278	chr9	72985551	73016000	+	3635	Ccpg1	0.161631	5.08446	2.66709	0.121637	0.497715
10.5	F_vs_M	72568	chr1	180641334	180690687	+	3377	Lin9	0.237036	4.27488	2.66592	0.121714	0.497783
10.5	F_vs_M	56040	chr9	61913283	61914510	-	468	Rplp1	-0.165329	9.40705	2.66613	0.121698	0.497783
10.5	F_vs_M	231002	chr4	156221456	156228542	-	2210	Plekhn1	-0.551263	1.16902	2.66597	0.121981	0.498748
10.5	F_vs_M	66694	chr13	30540312	30545316	-	1313	Uqcrfs1	0.18279	7.55679	2.66076	0.122047	0.498893
10.5	F_vs_M	21961	chr1	73910231	74124447	-	9966	Tns1	0.294394	7.67377	2.65138	0.12266	0.498937
10.5	F_vs_M	381287	chr1	85088139	85109853	-	1760	Sp140l1	-1.20786	3.50665	2.71678	0.122756	0.498937
10.5	F_vs_M	26381	chr1	187609006	188214884	+	5580	Esrrg	0.266083	6.29232	2.65412	0.122481	0.498937
10.5	F_vs_M	100503630	chr11	12314514	12337130	+	1803	Gm12002	-1.48707	-0.994358	2.65879	0.122631	0.498937
10.5	F_vs_M	14172	chr11	33117430	33147400	-	1086	Fgf18	-0.63359	1.33985	2.64993	0.122947	0.498937
10.5	F_vs_M	319371	chr11	96944146	96965060	+	2820	D030028A08Rik	0.395008	2.52589	2.65806	0.122248	0.498937
10.5	F_vs_M	16416	chr11	104608000	104670473	+	5781	Itgb3	0.347186	5.53893	2.65487	0.122432	0.498937
10.5	F_vs_M	319819	chr11	114413405	114448860	-	3402	4932435O22Rik	-0.723772	0.759125	2.65587	0.122614	0.498937
10.5	F_vs_M	64010	chr12	69965012	69987002	-	2524	Sav1	0.173942	5.34632	2.65974	0.122114	0.498937
10.5	F_vs_M	105352	chr13	30660096	30711225	+	2768	Dusp22	-0.284378	3.98859	2.65239	0.122597	0.498937
10.5	F_vs_M	238803	chr13	99184823	99247032	+	2758	Zfp366	-0.87816	0.186976	2.64999	0.122863	0.498937
10.5	F_vs_M	218877	chr14	31217873	31229511	+	3686	Sema3g	0.371039	1.96209	2.65068	0.122792	0.498937
10.5	F_vs_M	268756	chr14	65986787	66009210	-	2265	Gulo	-1.71143	-0.0327959	2.58534	0.122939	0.498937
10.5	F_vs_M	93686	chr15	77078990	77307053	-	7358	Rbfox2	0.165835	8.10893	2.65159	0.122646	0.498937
10.5	F_vs_M	328646	chr16	21247499	21296872	-	2450	Gm16863	0.518249	0.330985	2.64458	0.122594	0.498937
10.5	F_vs_M	51789	chr16	32644643	32683493	+	4454	Tnk2	-0.163498	4.97449	2.65814	0.122219	0.498937
10.5	F_vs_M	17968	chr16	81200697	81624290	+	6167	Ncam2	-1.31085	-0.123362	2.59391	0.122802	0.498937
10.5	F_vs_M	240034	chr17	21707741	21725636	+	4209	Zfp760	0.268915	4.34742	2.65146	0.122657	0.498937
10.5	F_vs_M	53901	chr17	43801851	44039516	+	3710	Rcan2	0.310378	5.16837	2.64868	0.122838	0.498937
10.5	F_vs_M	106522	chr17	83215283	83225069	+	2454	Pkdcc	-0.288912	6.62386	2.65663	0.122317	0.498937
10.5	F_vs_M	74186	chr2	5137776	5230871	+	2663	Ccdc3	0.748772	1.23368	2.65865	0.12248	0.498937
10.5	F_vs_M	228788	chr2	153066002	153081735	+	2158	Ccm2l	0.323262	2.74198	2.64754	0.122945	0.498937
10.5	F_vs_M	66046	chr3	32737063	32751559	+	999	Ndufb5	0.167014	6.33366	2.6492	0.122803	0.498937
10.5	F_vs_M	12557	chr4	11758157	11817905	+	3462	Cdh17	-1.37972	-0.509646	2.58	0.122963	0.498937
10.5	F_vs_M	14590	chr4	20042052	20066111	+	1326	Ggh	0.293917	3.68536	2.65858	0.122194	0.498937
10.5	F_vs_M	231050	chr5	25222893	25265918	+	2541	Galnt11	0.224036	4.63627	2.64984	0.122762	0.498937
10.5	F_vs_M	17341	chr5	144190286	144194441	+	3494	Bhlha15	-0.674338	1.43841	2.65014	0.122898	0.498937
10.5	F_vs_M	69094	chr7	16452779	16455490	+	815	Tmem160	-0.256668	3.63025	2.64666	0.122978	0.498937
10.5	F_vs_M	627975	chr7	38399009	38429453	-	2595	Gm6818	-1.3671	0.138492	2.71614	0.122726	0.498937
10.5	F_vs_M	68292	chr9	115242581	115310421	-	4221	Stt3b	0.121194	8.02056	2.65737	0.122268	0.498937
10.5	F_vs_M	215928	chr10	39958061	39986646	-	5981	Mfsd4b5	-0.900051	0.272094	2.61713	0.123059	0.498996
10.5	F_vs_M	66047	chr10	81264722	81266926	-	587	Mrpl54	-0.165495	5.54341	2.64234	0.123254	0.498996
10.5	F_vs_M	75731	chr13	58157649	58164693	+	1511	Idnk	-0.278664	2.58981	2.64354	0.123203	0.498996
10.5	F_vs_M	100862305	chr18	43437584	43438463	-	880		0.459515	4.58748	2.64505	0.123077	0.498996
10.5	F_vs_M	241547	chr2	91710950	91721566	+	2301	Harbi1	-0.335256	2.81887	2.64235	0.123269	0.498996
10.5	F_vs_M	544678	chr4	155409190	155443110	+	4670	Cfap74	-0.685698	1.57724	2.64364	0.123266	0.498996
10.5	F_vs_M	622719	chr5	93936755	93939488	+	1446	Gm6346	-1.30184	0.690154	2.715	0.123145	0.498996
10.5	F_vs_M	100043121	chr7	23946635	23947289	-	655	Gm10175	-0.146839	5.30226	2.64363	0.12317	0.498996
10.5	F_vs_M	215351	chr9	80066903	80144780	+	4938	Senp6	0.136663	7.12432	2.64249	0.123244	0.498996
10.5	F_vs_M	104367	chr2	32963301	32963418	+	118	Snora65	-0.360168	3.57037	2.64081	0.123359	0.499058
10.5	F_vs_M	104010	chr2	165111507	165234737	-	3586	Cdh22	-1.14029	-0.658354	2.60263	0.123355	0.499058
10.5	F_vs_M	53417	chr7	17030993	17062427	-	7019	Hif3a	0.376346	5.87695	2.64049	0.123376	0.499058
10.5	F_vs_M	16563	chr13	106960585	107022114	-	4208	Kif2a	0.142972	6.51499	2.63896	0.123477	0.499341
10.5	F_vs_M	72503	chr11	78261754	78290625	+	7443	Bltp2	0.184716	8.44604	2.63816	0.12353	0.49943
10.5	F_vs_M	232785	chr6	47943175	47954549	+	4415	Zfp783	-0.489537	2.0689	2.63822	0.123573	0.499483
10.5	F_vs_M	18858	chr11	63131510	63159546	+	1801	Pmp22	-0.442	5.78437	2.6328	0.123885	0.500526
10.5	F_vs_M	22418	chr14	28505473	28525515	+	4373	Wnt5a	0.178028	6.16944	2.63251	0.123904	0.500526
10.5	F_vs_M	107569	chr6	56882400	56923932	-	1780	Nt5c3	0.249502	4.58844	2.63178	0.123954	0.500526
10.5	F_vs_M	66161	chr7	38262820	38271348	-	1214	Pop4	-0.218556	5.27652	2.6322	0.123925	0.500526
10.5	F_vs_M	103677	chr11	74925872	75164448	+	5799	Smg6	0.148707	5.94259	2.6281	0.124197	0.500901
10.5	F_vs_M	668225	chr15	101050194	101054399	-	4206	Fignl2	-0.387053	4.47602	2.62786	0.124216	0.500901
10.5	F_vs_M	66443	chr17	56162491	56173955	+	2365	Tnfaip8l1	-0.381887	1.67238	2.62932	0.124241	0.500901
10.5	F_vs_M	20198	chr3	90603770	90606045	+	499	S100a4	1.52272	-0.556873	2.5564	0.124182	0.500901
10.5	F_vs_M	100502863	chr3	113728647	113762503	-	628		0.589189	1.1429	2.69666	0.124178	0.500901
10.5	F_vs_M	107995	chr4	118432901	118437343	-	1784	Cdc20	-0.170473	6.06189	2.62855	0.124167	0.500901
10.5	F_vs_M	75116	chr9	114368324	114377238	+	1255	4930520O04Rik	-0.731443	-0.311072	2.57106	0.124263	0.500901
10.5	F_vs_M	110083	chr14	26693446	26891634	+	10638	Dnah12	-1.13213	1.41559	2.62613	0.124376	0.500985
10.5	F_vs_M	638247	chr17	23749236	23754065	+	3162	9530082P21Rik	-0.405922	2.86748	2.60568	0.124371	0.500985
10.5	F_vs_M	67891	chr9	64173387	64178562	+	1422	Rpl4	-0.14608	10.2186	2.62579	0.12435	0.500985
10.5	F_vs_M	353499	chr7	3665754	3677553	-	2346	Tmc4	-0.64033	1.69137	2.62749	0.12442	0.501038
10.5	F_vs_M	30044	chr14	34590618	34600142	-	2869	Opn4	-0.451859	1.49678	2.62608	0.124504	0.501077
10.5	F_vs_M	13644	chr14	54916543	54926788	-	3571	Efs	-0.263875	4.38295	2.62274	0.124556	0.501077
10.5	F_vs_M	66416	chr17	33824614	33838313	+	482	Ndufa7	-0.175022	5.07702	2.62375	0.124488	0.501077
10.5	F_vs_M	17254	chr19	8706882	8723369	-	2958	Slc3a2	-0.161537	5.48117	2.62133	0.124649	0.501077
10.5	F_vs_M	229675	chr3	103914120	103966620	+	6727	Rsbn1	0.177631	5.10465	2.62137	0.124646	0.501077
10.5	F_vs_M	64945	chr5	5505015	5514976	-	4076	Cldn12	0.203111	4.86179	2.62093	0.124676	0.501077
10.5	F_vs_M	66412	chr7	68736994	68749238	-	3955	Arrdc4	0.270666	4.4546	2.62214	0.124595	0.501077
10.5	F_vs_M	72345	chrX	95420313	95444840	-	8469	Amer1	0.158578	5.92923	2.62287	0.124545	0.501077
10.5	F_vs_M	223513	chr15	41865293	41869720	-	1762	Abra	-0.282726	4.60644	2.61649	0.124974	0.501652
10.5	F_vs_M	140858	chr2	27515147	27536535	+	2900	Wdr5	-0.159444	5.70133	2.61649	0.124972	0.501652
10.5	F_vs_M	12540	chr4	137319696	137357759	-	3005	Cdc42	0.152894	7.8912	2.6167	0.124958	0.501652
10.5	F_vs_M	69538	chr6	87133853	87335775	-	5264	Antxr1	0.680674	4.16877	2.61799	0.124874	0.501652
10.5	F_vs_M	12945	chr7	131032076	131121628	+	6243	Dmbt1	-1.17974	0.0639011	2.67871	0.124932	0.501652
10.5	F_vs_M	20643	chr1	133603871	133610280	-	492	Snrpe	-0.233323	6.17842	2.61495	0.125075	0.501937
10.5	F_vs_M	211329	chr10	30645582	30803107	-	5338	Ncoa7	0.15458	5.0879	2.60985	0.125419	0.502076
10.5	F_vs_M	71701	chr11	29130751	29161828	+	2704	Pnpt1	0.175046	6.10747	2.61076	0.125357	0.502076
10.5	F_vs_M	19364	chr11	82873064	82890615	-	7062	Rad51d	-0.176219	3.86989	2.61164	0.125301	0.502076
10.5	F_vs_M	72349	chr11	101971143	101984791	-	4204	Dusp3	0.195548	6.0087	2.61073	0.125359	0.502076
10.5	F_vs_M	24071	chr12	81492194	81532907	-	10398	Synj2bp	0.149549	6.034	2.61183	0.125285	0.502076
10.5	F_vs_M	238455	chr12	119443410	119466934	+	3818	Macc1	-1.88241	0.681997	2.59992	0.125144	0.502076
10.5	F_vs_M	72446	chr2	101714285	101838980	-	4446	Prr5l	-0.284173	3.27797	2.61312	0.125207	0.502076
10.5	F_vs_M	76089	chr3	79062528	79145875	-	6544	Rapgef2	0.154432	5.51602	2.61069	0.125361	0.502076
10.5	F_vs_M	67035	chr3	152183955	152210299	-	2927	Dnajb4	0.219016	5.36735	2.6102	0.125395	0.502076
10.5	F_vs_M	50918	chr7	3289038	3299349	+	3418	Myadm	0.241891	7.02154	2.61117	0.125329	0.502076
10.5	F_vs_M	16510	chr1	192190872	192510158	+	7143	Kcnh1	-0.648291	0.528858	2.61458	0.125455	0.502099
10.5	F_vs_M	433287	chr1	33835899	33838914	-	3016	Gm15455	-0.384112	2.46865	2.56097	0.125553	0.502243
10.5	F_vs_M	70750	chr1	106720410	106759742	-	5582	Kdsr	0.389695	3.96317	2.60831	0.125524	0.502243
10.5	F_vs_M	226122	chr19	41981763	42034641	+	1527	Ubtd1	-0.275796	2.85331	2.60731	0.12561	0.502346
10.5	F_vs_M	16574	chr2	49619314	49774778	+	6840	Kif5c	-0.687836	2.92698	2.60657	0.125649	0.502378
10.5	F_vs_M	654318	chr4	116589733	116597630	-	2436	C530005A16Rik	-0.740381	0.249624	2.60101	0.125859	0.503097
10.5	F_vs_M	12846	chr16	18406882	18426716	-	2400	Comt	0.162074	5.14201	2.60084	0.126027	0.503412
10.5	F_vs_M	54338	chr2	132052496	132145108	-	6364	Slc23a2	0.266635	4.47648	2.60079	0.126031	0.503412
10.5	F_vs_M	214642	chr6	21985910	22255606	+	4898	Cped1	0.564293	3.35528	2.60132	0.126	0.503412
10.5	F_vs_M	382423	chr10	112925428	112929026	-	3599	Atxn7l3b	0.130159	7.09463	2.60014	0.126073	0.503431
10.5	F_vs_M	19134	chr13	34875494	34902878	+	4466	Prpf4b	0.16231	7.50543	2.59816	0.126208	0.503431
10.5	F_vs_M	239647	chr15	97247107	97385693	+	2202	Pced1b	-0.369012	1.72379	2.60075	0.126105	0.503431
10.5	F_vs_M	22321	chr17	35000907	35016329	+	4224	Vars1	-0.166955	7.01265	2.59795	0.126221	0.503431
10.5	F_vs_M	23942	chr19	8941920	8952300	+	3087	Mta2	0.131867	6.58258	2.59805	0.126215	0.503431
10.5	F_vs_M	241639	chr2	132904179	132946036	-	5255	Fermt1	-1.79896	0.922502	2.6003	0.126197	0.503431
10.5	F_vs_M	64934	chr11	3963975	3980004	+	2911	Pes1	-0.162983	6.30491	2.59585	0.126364	0.503506
10.5	F_vs_M	18771	chr17	31564773	31607693	+	4460	Pknox1	0.210798	4.77528	2.59685	0.126298	0.503506
10.5	F_vs_M	224997	chr17	70424792	70821413	+	7986	Dlgap1	-0.861172	-0.0434928	2.58871	0.126353	0.503506
10.5	F_vs_M	19353	chr5	143505481	143527993	-	2269	Rac1	0.137685	7.71213	2.59676	0.126303	0.503506
10.5	F_vs_M	77938	chr7	132712084	132813196	-	5199	Fam53b	0.21057	4.16115	2.59468	0.126447	0.503712
10.5	F_vs_M	22110	chr10	34282190	34284885	+	2696	Tspyl1	0.145354	5.85312	2.59383	0.126502	0.503809
10.5	F_vs_M	15902	chr12	25093799	25096092	-	1272	Id2	0.189299	7.16929	2.59044	0.126732	0.504231
10.5	F_vs_M	71746	chr9	21971527	21989453	-	2550	Rgl3	-1.0847	0.804556	2.59481	0.126686	0.504231
10.5	F_vs_M	436196	chrX	17880667	17885178	-	4512	Gm5755	-1.62212	1.21314	2.65842	0.126682	0.504231
10.5	F_vs_M	100040732	chrX	33700649	33702349	-	1701	Btbd35f14	-1.64331	0.11344	2.64344	0.126729	0.504231
10.5	F_vs_M	17110	chr10	117287795	117292868	-	1265	Lyz1	-0.340273	1.96281	2.58888	0.126886	0.504443
10.5	F_vs_M	74126	chr19	6046576	6053718	+	3656	Syvn1	-0.178824	4.73411	2.58816	0.126889	0.504443
10.5	F_vs_M	67329	chr19	29047483	29048729	+	1247	1700018L02Rik	0.921112	0.0993817	2.48011	0.126821	0.504443
10.5	F_vs_M	329910	chr4	106744561	106799831	-	5668	Acot11	0.327524	3.35185	2.58795	0.126909	0.504443
10.5	F_vs_M	18484	chr1	97821094	98095632	-	4103	Pam	0.263596	9.71068	2.5851	0.127097	0.504817
10.5	F_vs_M	69697	chr8	3587450	3609075	+	4296	Camsap3	-1.01635	2.309	2.58644	0.12707	0.504817
10.5	F_vs_M	78250	chr9	63421620	63602448	-	3375	Iqch	-1.26287	0.156288	2.58181	0.127043	0.504817
10.5	F_vs_M	100504573	chr1	60117255	60117685	+	431	Gm15464	-0.208058	7.33081	2.64766	0.127193	0.504828
10.5	F_vs_M	20672	chr2	181669837	181671640	-	1619	Sox18	-0.337224	3.18298	2.58455	0.127152	0.504828
10.5	F_vs_M	22690	chr7	6383318	6396637	+	4146	Zfp28	0.261747	3.3349	2.58389	0.127186	0.504828
10.5	F_vs_M	27981	chr4	134923625	134927370	+	1415	Rsrp1	0.124998	6.63716	2.58325	0.127224	0.504829
10.5	F_vs_M	107527	chr1	40324627	40365471	+	1950	Il1rl2	0.604413	0.954797	2.58564	0.127338	0.504911
10.5	F_vs_M	320473	chr17	78752906	78835381	-	6437	Heatr5b	0.168101	5.85111	2.58081	0.127391	0.504911
10.5	F_vs_M	637053	chr3	64388621	64410057	-	2484	Vmn2r4	-1.59726	0.0157833	2.52655	0.12737	0.504911
10.5	F_vs_M	545725	chr5	3890581	3893933	-	1376	Mterf1a	0.459721	2.19593	2.58134	0.1274	0.504911
10.5	F_vs_M	56412	chr5	77294169	77310086	-	2303	Noa1	-0.158567	4.32771	2.5817	0.127332	0.504911
10.5	F_vs_M	100504561	chr9	60523967	60545882	-	2448	9230112J17Rik	-0.99417	-0.399939	2.54739	0.127545	0.505363
10.5	F_vs_M	67194	chr5	23850597	23855033	+	1370	2700038G22Rik	-0.407011	1.72648	2.57865	0.12765	0.505535
10.5	F_vs_M	56786	chr7	109735836	109752263	-	1685	Tmem9b	0.178683	4.56159	2.57744	0.127624	0.505535
10.5	F_vs_M	545124	chr15	82516412	82517677	+	1266	Tdg-ps	-0.234104	3.57776	2.57614	0.127719	0.505651
10.5	F_vs_M	225164	chr18	10725625	10812217	+	3793	Mib1	0.308906	6.92611	2.5757	0.127742	0.505651
10.5	F_vs_M	14252	chr11	78037941	78060432	+	2700	Flot2	-0.189233	6.14681	2.57346	0.127896	0.506016
10.5	F_vs_M	13875	chr7	25242560	25250758	-	3503	Erf	-0.167834	5.66078	2.57359	0.127888	0.506016
10.5	F_vs_M	219189	chr14	78849178	79202310	+	7195	Vwa8	0.200174	5.85622	2.57253	0.12796	0.506079
10.5	F_vs_M	105782	chr15	76047186	76069730	-	5547	Scrib	-0.166759	6.3365	2.57233	0.127974	0.506079
10.5	F_vs_M	216438	chr10	127056050	127060184	-	1998	Marchf9	-0.639246	0.974809	2.57631	0.128038	0.506085
10.5	F_vs_M	75291	chr19	8802496	8804854	+	2071	Zbtb3	0.307608	1.97874	2.57233	0.128038	0.506085
10.5	F_vs_M	268291	chr10	31501887	31609725	-	2860	Rnf217	0.217556	4.07414	2.5697	0.128158	0.506437
10.5	F_vs_M	100217455	chr11	62603460	62603521	+	62	Snord49a	-0.506303	2.94332	2.57023	0.128197	0.506467
10.5	F_vs_M	229714	chr3	108148321	108154882	-	3686	Gpr61	-0.95425	0.501102	2.57169	0.128296	0.506699
10.5	F_vs_M	64378	chr3	116249654	116253484	-	3450	Gpr88	-1.61361	-0.90157	2.49898	0.128318	0.506699
10.5	F_vs_M	74732	chr10	12939983	12964259	-	2396	Stx11	0.356658	3.05504	2.56625	0.128405	0.50692
10.5	F_vs_M	109346	chr1	36538173	36547201	-	1786	Ankrd39	0.389046	2.39823	2.55825	0.12899	0.507187
10.5	F_vs_M	54387	chr10	76468971	76515857	+	6383	Mcm3ap	0.159046	6.26945	2.564	0.12855	0.507187
10.5	F_vs_M	327812	chr10	105574551	105583870	+	3204	Gm15663	-0.681472	0.857598	2.56079	0.129065	0.507187
10.5	F_vs_M	103768	chr11	101155884	101161787	+	1777	Tubg2	-0.419127	2.27802	2.55771	0.129011	0.507187
10.5	F_vs_M	11430	chr11	116171888	116199045	-	3987	Acox1	0.156077	6.02554	2.55687	0.129046	0.507187
10.5	F_vs_M	74385	chr14	49066495	49087723	+	3165	Ap5m1	0.212597	4.28557	2.55998	0.128832	0.507187
10.5	F_vs_M	15381	chr14	52073380	52104028	-	2844	Hnrnpc	-0.167126	8.38277	2.55894	0.128901	0.507187
10.5	F_vs_M	52710	chr15	76538943	76542130	+	2700	Slc52a2	-0.264395	3.20187	2.56188	0.128711	0.507187
10.5	F_vs_M	20665	chr15	79154913	79164490	-	2713	Sox10	-1.25828	-0.120326	2.54702	0.128739	0.507187
10.5	F_vs_M	66315	chr16	56075409	56190011	+	5287	Senp7	0.178169	4.82473	2.56036	0.128804	0.507187
10.5	F_vs_M	114584	chr17	35050243	35058719	+	1159	Clic1	-0.127403	7.20045	2.55686	0.129046	0.507187
10.5	F_vs_M	67440	chr18	4375592	4397330	+	2651	Mtpap	0.198164	4.77815	2.56	0.128829	0.507187
10.5	F_vs_M	60440	chr18	60376029	60392634	+	3128	Iigp1	1.71232	1.59068	2.56281	0.128801	0.507187
10.5	F_vs_M	22030	chr2	25517982	25546894	-	2998	Traf2	0.177018	4.23446	2.56126	0.128743	0.507187
10.5	F_vs_M	68028	chr3	28805511	28807415	+	477	Rpl22l1	0.245783	5.68016	2.55926	0.12888	0.507187
10.5	F_vs_M	211556	chr3	127807264	127837492	-	2391	Ap1ar	-0.123682	5.54823	2.55761	0.128995	0.507187
10.5	F_vs_M	67586	chr4	134102583	134126780	+	1577	Ubxn11	-0.886341	0.393973	2.55901	0.128778	0.507187
10.5	F_vs_M	22791	chr5	21757277	21785165	-	2037	Dnajc2	-0.164643	7.03085	2.56281	0.128632	0.507187
10.5	F_vs_M	232585	chr6	13185610	13224965	-	3979	Vwde	-1.51467	-0.232506	2.6199	0.128756	0.507187
10.5	F_vs_M	192678	chr10	121410350	121476250	-	3425	Rassf3	0.15624	5.85286	2.55608	0.129101	0.507203
10.5	F_vs_M	56515	chr18	21001341	21028223	+	3110	Rnf138	0.200331	4.33588	2.55526	0.12916	0.507262
10.5	F_vs_M	192156	chr8	122433596	122443422	-	1864	Mvd	-0.20656	4.19984	2.55504	0.129178	0.507262
10.5	F_vs_M	117171	chr15	76948544	76950732	+	1092	1110038F14Rik	-0.174734	4.12628	2.55456	0.12921	0.507264
10.5	F_vs_M	71982	chr6	51523903	51590670	+	2699	Snx10	0.192545	4.30942	2.55356	0.129279	0.507412
10.5	F_vs_M	67495	chr3	108556425	108562466	-	2864	Tmem167b	0.148449	5.25527	2.55286	0.129326	0.507476
10.5	F_vs_M	22146	chr15	99029891	99038105	+	1977	Tuba1c	-0.137354	9.76497	2.55194	0.129389	0.507602
10.5	F_vs_M	65246	chr14	70654246	70766628	-	15118	Xpo7	0.127902	6.75197	2.5507	0.129476	0.507819
10.5	F_vs_M	100862118	chrX	31618216	31618926	-	711	Spin2e	-1.548	0.851351	2.61637	0.129518	0.507864
10.5	F_vs_M	19735	chr1	143999338	144004149	-	3009	Rgs2	0.773582	3.51404	2.54942	0.129572	0.507939
10.5	F_vs_M	78887	chr11	3131850	3193463	-	4025	Sfi1	-0.794727	5.89291	2.54878	0.129611	0.507939
10.5	F_vs_M	77480	chr12	24974932	25059697	+	7402	Kidins220	0.122052	7.10887	2.54759	0.129694	0.507939
10.5	F_vs_M	14154	chr17	56256793	56263608	+	6816	Fem1a	0.174369	6.14661	2.54782	0.129678	0.507939
10.5	F_vs_M	66077	chr4	155831269	155833098	+	1209	Aurkaip1	-0.15897	5.78195	2.54781	0.129679	0.507939
10.5	F_vs_M	225845	chr19	7557459	7588545	+	3523	Plaat3	0.254125	4.29659	2.54693	0.129743	0.507967
10.5	F_vs_M	66815	chr3	129914960	129970206	-	1318	Mcub	0.579875	0.962643	2.55046	0.129789	0.507967
10.5	F_vs_M	67892	chr8	126422501	126425435	+	763	Coa6	-0.222215	3.25094	2.54628	0.129795	0.507967
10.5	F_vs_M	100041596	chr1	93918437	93941239	+	1185	Gal3st2b	-1.13072	-1.17442	2.46155	0.13017	0.508092
10.5	F_vs_M	22187	chr11	62551504	62553212	+	1165	Ubb	-0.16178	10.4359	2.54226	0.130068	0.508092
10.5	F_vs_M	19084	chr11	109650949	109669648	+	3323	Prkar1a	0.146329	8.49127	2.5426	0.130044	0.508092
10.5	F_vs_M	16518	chr11	111066164	111076825	+	5448	Kcnj2	0.275665	4.25235	2.54117	0.130147	0.508092
10.5	F_vs_M	68832	chr12	8208107	8285759	+	3082	Ldah	0.15753	5.26965	2.54075	0.130175	0.508092
10.5	F_vs_M	15375	chr12	57540631	57546121	-	3188	Foxa1	-2.67319	-0.0751101	2.48282	0.130038	0.508092
10.5	F_vs_M	100041598	chr14	5822252	5830322	-	615	Gm3424	-1.35762	-0.103479	2.52578	0.129983	0.508092
10.5	F_vs_M	14461	chr6	88198664	88207032	+	3243	Gata2	0.311662	4.10308	2.54061	0.130187	0.508092
10.5	F_vs_M	72171	chr6	100573082	100671157	-	1990	Shq1	-0.323207	3.2784	2.54103	0.130163	0.508092
10.5	F_vs_M	78651	chr8	78804868	78821152	-	3801	Lsm6	-0.139606	5.95364	2.54037	0.130202	0.508092
10.5	F_vs_M	68270	chr8	119575235	119598454	+	2821	Dnaaf1	-0.837864	0.152414	2.54393	0.129937	0.508092
10.5	F_vs_M	237107	chrX	150983133	151017322	-	4877	Gnl3l	0.139192	6.33792	2.54415	0.129935	0.508092
10.5	F_vs_M	19378	chr9	71215789	71296243	+	2264	Aldh1a2	0.576903	4.75721	2.53894	0.130303	0.508367
10.5	F_vs_M	67013	chr4	103313846	103366428	+	1866	Oma1	0.216658	3.8774	2.53708	0.130437	0.508768
10.5	F_vs_M	320635	chr7	107748455	107758032	-	2772	Cyb5r2	-0.657668	0.730173	2.53228	0.130528	0.509
10.5	F_vs_M	319192	chr3	96239858	96240250	-	393	H2ac19	-0.279913	9.3345	2.53455	0.130614	0.509215
10.5	F_vs_M	54369	chr9	109832794	109842961	+	1025	Nme6	-0.242224	4.10156	2.53298	0.130726	0.509528
10.5	F_vs_M	12896	chr4	107903982	107923589	-	2350	Cpt2	0.22282	5.4052	2.53195	0.130797	0.509681
10.5	F_vs_M	13682	chr16	23107479	23114132	+	3174	Eif4a2	0.168655	8.17326	2.53058	0.130893	0.509933
10.5	F_vs_M	21886	chr10	81575287	81590845	+	3115	Tle2	-0.250019	3.25826	2.52706	0.131152	0.510184
10.5	F_vs_M	17187	chr12	76937269	76962248	-	2005	Max	-0.163788	5.01303	2.52731	0.131126	0.510184
10.5	F_vs_M	239188	chr14	77156763	77721763	+	3555	Enox1	-0.366697	2.99934	2.52764	0.131112	0.510184
10.5	F_vs_M	666668	chr17	26542760	26543715	+	879	Gm8225	-0.172506	5.05558	2.52665	0.131174	0.510184
10.5	F_vs_M	107321	chr19	12798609	12833808	+	1673	Lpxn	-1.38077	-0.263047	2.51142	0.131149	0.510184
10.5	F_vs_M	59002	chr4	154142372	154156818	+	1600	Wrap73	-0.209207	3.49472	2.52667	0.131177	0.510184
10.5	F_vs_M	54122	chr7	46923216	46958518	-	4607	Uevld	0.199661	4.08201	2.52753	0.131112	0.510184
10.5	F_vs_M	74129	chr13	93674436	93752823	+	2979	Dmgdh	-0.937087	-0.210494	2.51076	0.131221	0.510234
10.5	F_vs_M	64095	chr1	92973119	92986391	+	4396	Gpr35	-0.760895	-0.223766	2.51702	0.131323	0.510508
10.5	F_vs_M	67222	chr18	52465693	52490738	+	1463	Srfbp1	-0.264494	4.31909	2.52066	0.1316	0.510733
10.5	F_vs_M	56327	chr19	6134389	6141137	-	869	Arl2	-0.195561	4.09428	2.52234	0.131482	0.510733
10.5	F_vs_M	99100	chr2	125563088	125625113	-	5768	Cep152	-0.166717	4.74107	2.52308	0.131427	0.510733
10.5	F_vs_M	17357	chr4	129513581	129515981	+	1601	Marcksl1	-0.173712	8.22826	2.52072	0.131594	0.510733
10.5	F_vs_M	100041354	chr5	95510742	95522402	+	2041	Pramel57	-1.24973	0.187868	2.57366	0.131584	0.510733
10.5	F_vs_M	66455	chr5	138187535	138193894	+	1781	Cnpy4	-0.282247	4.6827	2.52127	0.131556	0.510733
10.5	F_vs_M	52440	chr6	52713729	52766780	+	3285	Tax1bp1	0.121595	7.23308	2.5226	0.13146	0.510733
10.5	F_vs_M	60533	chr19	29367438	29388095	+	3639	Cd274	0.531453	0.68764	2.52306	0.1317	0.510998
10.5	F_vs_M	11546	chr14	50807946	50821300	+	1788	Parp2	0.16403	4.94749	2.51861	0.131746	0.511054
10.5	F_vs_M	100504368	chr8	105876510	105879336	-	631		-0.570778	1.05661	2.52106	0.131796	0.511126
10.5	F_vs_M	59049	chr14	54906727	54913132	-	2294	Slc22a17	-0.220638	5.04301	2.51599	0.131934	0.511139
10.5	F_vs_M	72709	chr15	78523346	78529651	-	2428	C1qtnf6	0.248469	4.31116	2.5157	0.131957	0.511139
10.5	F_vs_M	56299	chr17	34644883	34646327	+	1154	Fkbpl	-0.382659	2.04923	2.51717	0.131921	0.511139
10.5	F_vs_M	78830	chr2	71274295	71367554	-	2924	Slc25a12	0.193941	6.04226	2.51659	0.131889	0.511139
10.5	F_vs_M	244059	chr7	73426652	73541746	-	9071	Chd2	0.133909	6.96432	2.51702	0.131858	0.511139
10.5	F_vs_M	100217461	chr1	39548747	39548840	-	94	Snord89	-0.888573	-0.418586	2.47716	0.131995	0.511166
10.5	F_vs_M	234515	chr8	81715200	82122561	+	4122	Inpp4b	0.435182	2.85478	2.5135	0.132122	0.511447
10.5	F_vs_M	667847	chr8	107084507	107085388	-	882		-0.306167	2.90868	2.51347	0.13213	0.511447
10.5	F_vs_M	109857	chr16	93683219	93690991	+	1167	Cbr3	2.40994	-1.77773	2.42197	0.132369	0.51225
10.5	F_vs_M	218490	chr13	98309897	98317006	-	1129	Btf3	-0.137928	7.69484	2.50913	0.132424	0.512261
10.5	F_vs_M	233813	chr7	120739557	120805541	+	4575	Vwa3a	-0.858923	0.518236	2.51286	0.132435	0.512261
10.5	F_vs_M	11545	chr1	180568975	180601254	+	3827	Parp1	-0.153799	7.98104	2.50439	0.132765	0.51246
10.5	F_vs_M	52551	chr10	81044073	81060154	-	1947	Sgta	-0.123884	6.42772	2.50235	0.132913	0.51246
10.5	F_vs_M	16467	chr10	81204513	81230779	-	3677	Atcay	-0.436291	1.35463	2.49941	0.132541	0.51246
10.5	F_vs_M	59007	chr14	16249314	16311926	+	2901	Ngly1	0.186706	4.07981	2.50283	0.13288	0.51246
10.5	F_vs_M	100041586	chr17	14964189	14978812	-	787	Dynlt2a3	-0.777391	0.626034	2.50646	0.13286	0.51246
10.5	F_vs_M	66477	chr19	47083471	47090625	-	341	Atp5mk	0.227729	6.48626	2.50661	0.132605	0.51246
10.5	F_vs_M	433406	chr2	19992266	19995055	+	2790	Gm13363	0.231778	5.72319	2.50219	0.132925	0.51246
10.5	F_vs_M	66366	chr2	156008125	156018279	+	1297	Ergic3	-0.157791	5.93375	2.50555	0.132682	0.51246
10.5	F_vs_M	19055	chr3	136670770	136935779	+	2194	Ppp3ca	0.135536	5.75581	2.50622	0.132634	0.51246
10.5	F_vs_M	72181	chr4	116031770	116053876	-	3511	Nsun4	0.188689	3.81214	2.50563	0.132681	0.51246
10.5	F_vs_M	381654	chr5	93635185	93671463	-	2719	Pramel34	-1.30738	1.31228	2.5675	0.132782	0.51246
10.5	F_vs_M	56753	chr6	67534059	67535822	-	1764	Tacstd2	-2.48228	1.83439	2.43066	0.132604	0.51246
10.5	F_vs_M	19895	chr6	70765720	70792175	-	1772	Rpia	-0.300788	3.00006	2.50514	0.132725	0.51246
10.5	F_vs_M	54137	chr6	125049927	125063265	+	2154	Acrbp	-0.44666	1.35007	2.50405	0.132952	0.51246
10.5	F_vs_M	244373	chr8	27023799	27039437	+	3947	Erlin2	0.137597	5.87371	2.50171	0.132959	0.51246
10.5	F_vs_M	58520	chr12	85815455	85824545	-	1185	Erg28	-0.173773	4.68354	2.50051	0.133047	0.512556
10.5	F_vs_M	12044	chr9	88956920	88962416	+	796	Bcl2a1a	-1.47216	-1.43071	2.44608	0.133039	0.512556
10.5	F_vs_M	380711	chr11	74383483	74590158	-	6410	Rap1gap2	0.23815	5.11364	2.49874	0.133174	0.512878
10.5	F_vs_M	192113	chr14	56365068	56388551	+	3951	Atp12a	-1.15946	-0.15694	2.44494	0.133225	0.512878
10.5	F_vs_M	208869	chr9	106892825	107231909	-	9063	Dock3	-0.8125	1.56758	2.50053	0.133202	0.512878
10.5	F_vs_M	268451	chr11	79591212	79694012	+	3145	Rab11fip4	-0.814491	1.43075	2.49825	0.133314	0.513079
10.5	F_vs_M	15165	chr13	117602320	117981028	+	7911	Hcn1	-0.594375	2.18539	2.49665	0.133358	0.513079
10.5	F_vs_M	100039123	chr2	176798600	176808704	+	1311	Gm14295	0.291733	3.44174	2.49608	0.133372	0.513079
10.5	F_vs_M	12797	chr9	22099253	22109221	+	1987	Cnn1	0.225043	7.4789	2.49453	0.133478	0.513366
10.5	F_vs_M	22240	chr18	43324227	43393331	-	2328	Dpysl3	0.277213	8.05905	2.49402	0.133515	0.513386
10.5	F_vs_M	71833	chr11	106036872	106059324	+	5750	Dcaf7	0.152459	7.09781	2.4928	0.133604	0.513605
10.5	F_vs_M	27878	chr1	166379167	166393621	+	2145	Tada1	-0.217734	4.18	2.49004	0.133808	0.513829
10.5	F_vs_M	68493	chr4	24898083	24905001	+	3632	Ndufaf4	0.19413	5.64403	2.49037	0.133781	0.513829
10.5	F_vs_M	269633	chr5	24712269	24730680	-	1786	Wdr86	-0.452525	3.56631	2.49154	0.133702	0.513829
10.5	F_vs_M	100628626	chr5	146261003	146261084	+	82		-0.2841	11.7568	2.49135	0.133772	0.513829
10.5	F_vs_M	66979	chr6	82646712	82652865	-	1694	Pole4	0.143452	5.09838	2.48985	0.13382	0.513829
10.5	F_vs_M	23996	chr7	28041702	28050092	-	1436	Psmc4	-0.138119	6.98337	2.48879	0.133895	0.513998
10.5	F_vs_M	544864	chr12	51828185	51832457	+	3627	Gm5785	0.333996	1.75832	2.48679	0.134114	0.514518
10.5	F_vs_M	24132	chr17	21488988	21510477	+	3079	Zfp53	0.320691	2.9377	2.48535	0.134157	0.514518
10.5	F_vs_M	53871	chr18	34409423	34442789	+	2666	Pkd2l2	-0.507644	2.07061	2.49082	0.134125	0.514518
10.5	F_vs_M	319520	chr8	34807610	34819894	+	2427	Dusp4	0.26914	4.99653	2.48558	0.134131	0.514518
10.5	F_vs_M	68632	chr10	5593728	5606789	+	2777	Myct1	0.551643	1.66719	2.48397	0.13439	0.515274
10.5	F_vs_M	100504329	chr6	17665517	17672969	-	1464		-0.419973	2.23874	2.48687	0.134418	0.515274
10.5	F_vs_M	72522	chr3	108202255	108210934	-	3011	Atxn7l2	-0.291351	2.80462	2.47937	0.134604	0.515866
10.5	F_vs_M	13831	chr18	6435951	6516087	-	4190	Epc1	0.131053	5.66015	2.47614	0.134821	0.516334
10.5	F_vs_M	100861705	chr7	38918624	38922259	-	3508	Gm21152	-1.03277	0.934238	2.53962	0.134764	0.516334
10.5	F_vs_M	66165	chr7	133709333	133721145	+	1244	Bccip	-0.160364	5.1754	2.47624	0.134815	0.516334
10.5	F_vs_M	106952	chr18	37972623	37998969	-	5499	Arap3	0.224994	6.06082	2.47525	0.134887	0.516343
10.5	F_vs_M	269423	chr3	40894277	40936307	+	2492	Abhd18	0.336609	3.04553	2.47581	0.134856	0.516343
10.5	F_vs_M	100504489	chr14	69364007	69366690	-	1650		0.446648	2.0297	2.47467	0.134992	0.51638
10.5	F_vs_M	212392	chr8	45934649	45944145	+	2626	Ccdc110	-1.07516	-0.149658	2.45723	0.134932	0.51638
10.5	F_vs_M	67391	chrX	75382399	75397158	+	3261	Fundc2	0.169815	5.68577	2.47414	0.134968	0.51638
10.5	F_vs_M	665001	chr2	175185165	175206924	-	3055	Gm14391	0.185913	4.66371	2.47313	0.135045	0.516459
10.5	F_vs_M	14270	chr1	131285251	131527361	-	8040	Srgap2	0.151814	6.26512	2.47145	0.135167	0.516752
10.5	F_vs_M	67480	chr11	97745470	97766613	-	3307	Cwc25	-0.220608	4.15921	2.47123	0.135185	0.516752
10.5	F_vs_M	68736	chr1	57388244	57406674	-	1442	Tyw5	-0.245627	3.32963	2.46886	0.135365	0.516755
10.5	F_vs_M	11630	chr10	43950307	44004846	-	7416	Crybg1	-1.15225	1.63818	2.47214	0.135255	0.516755
10.5	F_vs_M	14811	chr16	9577710	9992533	-	4512	Grin2a	-0.920548	0.917646	2.46426	0.135382	0.516755
10.5	F_vs_M	75292	chr17	78949405	79020816	-	6133	Prkd3	0.145028	6.71131	2.46845	0.135387	0.516755
10.5	F_vs_M	54670	chr18	64528979	64661000	-	6440	Atp8b1	1.71634	2.0961	2.47014	0.135362	0.516755
10.5	F_vs_M	242557	chr4	99193934	99259787	+	3178	Atg4c	0.219361	3.68938	2.46901	0.13535	0.516755
10.5	F_vs_M	16068	chr7	102015077	102018155	-	1402	Il18bp	-0.526089	1.11994	2.47185	0.135408	0.516755
10.5	F_vs_M	11983	chr4	132530555	132533659	-	539	Atp5if1	-0.205423	7.78981	2.46596	0.135572	0.517225
10.5	F_vs_M	101148	chr6	13625675	13677966	-	4141	Bmt2	0.148407	5.43637	2.46523	0.135626	0.517225
10.5	F_vs_M	76612	chr7	139212988	139242973	+	2711	Lrrc27	-0.498072	1.77068	2.46638	0.135624	0.517225
10.5	F_vs_M	76972	chr11	117076783	117078955	+	600	Snhg20	-0.282738	2.77726	2.46482	0.135678	0.517302
10.5	F_vs_M	53867	chr9	20770050	20815034	-	6086	Col5a3	-1.00342	0.49704	2.46478	0.135801	0.517647
10.5	F_vs_M	20269	chr2	65457118	65567492	-	9560	Scn3a	-1.15976	0.879624	2.45817	0.135909	0.517939
10.5	F_vs_M	214952	chr17	25838838	25844851	-	2808	Rhot2	-0.184815	5.82689	2.46058	0.135971	0.518052
10.5	F_vs_M	55992	chr7	105610470	105633499	-	2955	Trim3	-0.161234	4.60125	2.46006	0.136011	0.518083
10.5	F_vs_M	225583	chr18	59062381	59076962	+	1943	Minar2	-1.01696	0.0565736	2.45736	0.136099	0.518297
10.5	F_vs_M	67711	chr7	125467640	125491542	-	1066	Nsmce1	-0.142052	5.16246	2.45803	0.13616	0.51841
10.5	F_vs_M	52705	chr10	111972695	111988430	+	4990	Krr1	0.17908	5.6186	2.45643	0.136279	0.518611
10.5	F_vs_M	74123	chr17	47867133	47924632	-	4025	Foxp4	-0.236045	6.39996	2.45603	0.136309	0.518611
10.5	F_vs_M	56698	chr18	56562569	56587712	+	2048	Phax	-0.188262	5.09646	2.45639	0.136283	0.518611
10.5	F_vs_M	57782	chr5	143172188	143180743	-	3446	Rbak	-0.22599	3.51886	2.45481	0.136405	0.518855
10.5	F_vs_M	70417	chr18	57133090	57297467	+	7514	Megf10	-0.573797	1.61812	2.45491	0.13647	0.518939
10.5	F_vs_M	114643	chr5	120800199	120812514	-	2286	Oas1c	-0.723733	-0.135569	2.44278	0.136491	0.518939
10.5	F_vs_M	74104	chr1	75171640	75180283	-	2934	Abcb6	-0.220246	3.94359	2.44847	0.136877	0.519095
10.5	F_vs_M	100040213	chr1	85484252	85485142	-	891	Gm2666	-1.35334	0.583597	2.50531	0.137278	0.519095
10.5	F_vs_M	30045	chr10	63382443	63408840	+	1365	Dnajc12	0.379377	1.48897	2.45348	0.136699	0.519095
10.5	F_vs_M	30794	chr11	54054928	54069017	-	1185	Pdlim4	-0.756809	1.39479	2.45017	0.137005	0.519095
10.5	F_vs_M	22123	chr11	98682554	98695978	+	2147	Psmd3	-0.147805	6.89837	2.45134	0.136658	0.519095
10.5	F_vs_M	12161	chr13	38345716	38499728	+	2410	Bmp6	0.391577	2.7153	2.4487	0.136873	0.519095
10.5	F_vs_M	328231	chr13	41649443	41656777	+	1730	Gm5082	-0.482501	1.36813	2.45435	0.136667	0.519095
10.5	F_vs_M	110521	chr13	42052021	42185026	+	8753	Hivep1	0.206138	6.10494	2.44296	0.137286	0.519095
10.5	F_vs_M	14042	chr15	53068261	53346183	-	3464	Ext1	0.145392	6.29006	2.44388	0.137217	0.519095
10.5	F_vs_M	100503893	chr15	76150368	76150607	+	240		-0.409342	2.54703	2.44424	0.137298	0.519095
10.5	F_vs_M	100861916	chr16	64786675	64851652	-	1138		0.287057	3.07799	2.44863	0.136869	0.519095
10.5	F_vs_M	328967	chr18	61493794	61536536	-	3234	Arhgef37	-1.29708	0.647115	2.44522	0.137189	0.519095
10.5	F_vs_M	100862387	chr3	92206427	92219874	-	803		-1.37052	0.543705	2.50683	0.137199	0.519095
10.5	F_vs_M	319154	chr3	96268694	96269104	+	411	H3c13	-0.285907	7.71325	2.44627	0.136876	0.519095
10.5	F_vs_M	100417514	chr3	138334096	138358860	+	1284	Adh6b	-0.605229	1.01467	2.4527	0.136866	0.519095
10.5	F_vs_M	52829	chr4	80910686	80954301	+	1699	Lurap1l	0.727665	0.289707	2.43757	0.137284	0.519095
10.5	F_vs_M	231803	chr5	137781906	137786701	-	3166	Mepce	-0.166461	4.81078	2.4475	0.136947	0.519095
10.5	F_vs_M	20364	chr7	15917208	15922371	-	705	Selenow	-0.153609	6.64079	2.45231	0.136586	0.519095
10.5	F_vs_M	19347	chr7	109893780	109960422	-	4956	Dennd5a	0.149856	7.17441	2.44457	0.137165	0.519095
10.5	F_vs_M	195209	chr8	122260067	122272650	+	12584	Zfp469	-0.53798	4.25933	2.45098	0.136687	0.519095
10.5	F_vs_M	17918	chr9	75071206	75223688	+	11684	Myo5a	0.156112	6.46776	2.44505	0.137129	0.519095
10.5	F_vs_M	20264	chr9	119608456	119719032	-	6420	Scn10a	-0.377483	2.31911	2.44332	0.137291	0.519095
10.5	F_vs_M	320923	chrX	56797953	56822325	-	2795	Map7d3	-0.508676	1.03405	2.44834	0.137172	0.519095
10.5	F_vs_M	67048	chrX	71816779	71824706	+	4174	Vma21	0.22988	4.60974	2.44754	0.136945	0.519095
10.5	F_vs_M	433466	chr2	120027483	120032604	+	1383	Jmjd7	-0.273976	2.928	2.44232	0.137347	0.519161
10.5	F_vs_M	67956	chr5	124439930	124462307	+	2738	Kmt5a	-0.162413	7.21862	2.4417	0.13738	0.519166
10.5	F_vs_M	106504	chr17	28970885	29007937	-	3288	Stk38	0.137087	5.84424	2.4401	0.137501	0.519503
10.5	F_vs_M	623272	chr4	73887066	73891112	-	1324	Msantd5f8	-1.3105	-0.634465	2.47097	0.137578	0.519672
10.5	F_vs_M	192170	chr11	119288363	119300043	-	1463	Eif4a3	-0.12223	7.13911	2.4374	0.137704	0.519753
10.5	F_vs_M	72736	chr12	70453154	70467624	+	2320	Tmx1	0.171504	5.94666	2.43793	0.137664	0.519753
10.5	F_vs_M	278795	chr19	10455371	10457447	-	2077	Lrrc10b	1.04218	-0.78451	2.37311	0.137759	0.519753
10.5	F_vs_M	70892	chr3	146852367	146982750	+	6075	Ttll7	0.219931	3.20933	2.43714	0.137731	0.519753
10.5	F_vs_M	67397	chr5	121444753	121452474	-	1243	Erp29	-0.143509	6.50068	2.4377	0.137682	0.519753
10.5	F_vs_M	107476	chr11	84195438	84401651	+	9032	Acaca	0.135092	6.77223	2.43506	0.137881	0.52009
10.5	F_vs_M	628304	chr7	41210165	41219259	+	2568	Gm6866	-1.30649	0.111703	2.49079	0.137987	0.520369
10.5	F_vs_M	16569	chr2	153291416	153333390	+	5632	Kif3b	0.172597	5.18019	2.43213	0.138103	0.520688
10.5	F_vs_M	17978	chr1	13139159	13374083	-	8213	Ncoa2	0.161823	6.709	2.43048	0.138227	0.520957
10.5	F_vs_M	22688	chr9	20428318	20460160	-	11407	Zfp26	0.222471	5.80873	2.43033	0.138239	0.520957
10.5	F_vs_M	20401	chr15	78899786	78912052	+	1900	Sh3bp1	-0.159893	4.59437	2.42791	0.138424	0.521524
10.5	F_vs_M	78749	chr16	57353277	57572804	+	4044	Filip1l	0.19383	5.55474	2.42751	0.138453	0.521524
10.5	F_vs_M	94332	chr1	173334254	173367695	-	4159	Cadm3	0.775457	2.03916	2.42569	0.138657	0.521929
10.5	F_vs_M	433745	chr4	112955075	112956286	-	1212	Gm12816	-0.161205	6.20359	2.42562	0.138625	0.521929
10.5	F_vs_M	246316	chr5	52537864	52566280	-	1927	Lgi2	0.319793	4.35549	2.42499	0.138646	0.521929
10.5	F_vs_M	22259	chr2	91184061	91195116	-	2036	Nr1h3	-0.53815	1.41857	2.42262	0.139055	0.523184
10.5	F_vs_M	66730	chr2	179976853	179979013	+	1905	4921531C22Rik	0.556088	0.836573	2.42298	0.139024	0.523184
10.5	F_vs_M	17345	chr7	135689788	135716379	-	10075	Mki67	0.180144	9.79061	2.41874	0.13912	0.523187
10.5	F_vs_M	434795	chrX	73297629	73307780	+	2425	Pwwp4-ps	-1.15576	-0.193132	2.40407	0.139114	0.523187
10.5	F_vs_M	73010	chr12	31706867	31713926	-	4587	Gpr22	0.350544	4.53247	2.41784	0.13919	0.523324
10.5	F_vs_M	233406	chr7	80294465	80316259	+	3011	Prc1	0.10855	7.26154	2.41742	0.139221	0.523324
10.5	F_vs_M	20185	chr11	62316426	62457332	-	11144	Ncor1	0.182149	8.07262	2.41593	0.139334	0.523354
10.5	F_vs_M	104457	chr11	70235204	70237914	-	913	0610010K14Rik	-0.191405	4.46305	2.41231	0.139615	0.523354
10.5	F_vs_M	74351	chr15	98645507	98662889	-	2814	Ddx23	-0.133611	6.99319	2.41468	0.13943	0.523354
10.5	F_vs_M	16842	chr3	131110471	131223334	+	2460	Lef1	-0.201871	4.88416	2.41253	0.139595	0.523354
10.5	F_vs_M	192120	chr4	62480067	62497298	+	1743	Bspry	-1.90114	0.29314	2.39542	0.139502	0.523354
10.5	F_vs_M	230612	chr4	111875377	111902796	-	4360	Slc5a9	-1.19804	0.170222	2.47144	0.13956	0.523354
10.5	F_vs_M	69263	chr5	151642824	151651208	-	1215	Rfc3	-0.171143	4.83213	2.41506	0.139403	0.523354
10.5	F_vs_M	20266	chr7	31116524	31126945	-	1515	Scn1b	-0.418401	1.80892	2.41538	0.139528	0.523354
10.5	F_vs_M	19414	chr8	13567218	13677587	-	4118	Rasa3	0.222697	6.19429	2.41255	0.139593	0.523354
10.5	F_vs_M	100040599	chr8	20337664	20363202	-	2514	Potefam3a	-1.02759	2.80973	2.40916	0.139337	0.523354
10.5	F_vs_M	235106	chr9	28995964	29963129	-	1808	Ntm	0.276898	3.81332	2.41532	0.139385	0.523354
10.5	F_vs_M	18746	chr9	59656368	59679375	+	2599	Pkm	-0.162557	10.5449	2.41296	0.139561	0.523354
10.5	F_vs_M	16182	chr1	40465552	40500854	+	4781	Il18r1	-1.42527	-0.22103	2.35478	0.140207	0.523555
10.5	F_vs_M	56516	chr10	128129470	128180297	-	5609	Rbms2	0.10389	6.5655	2.40724	0.140001	0.523555
10.5	F_vs_M	103655	chr11	4031782	4048023	+	2956	Sec14l4	-1.7266	-0.915853	2.3419	0.140049	0.523555
10.5	F_vs_M	69747	chr11	62267224	62281395	-	752	Zswim7	-0.290313	2.21758	2.4051	0.140194	0.523555
10.5	F_vs_M	75304	chr11	72215138	72218450	+	3313	4930563E22Rik	-0.561684	0.861719	2.41122	0.139977	0.523555
10.5	F_vs_M	217143	chr11	97332109	97352073	-	9276	Gpr179	-0.918274	0.570176	2.39956	0.139919	0.523555
10.5	F_vs_M	623505	chr13	61710582	61714802	-	561	Gm6436	-0.235003	5.1694	2.45893	0.140378	0.523555
10.5	F_vs_M	142687	chr14	26894604	26915257	+	2101	Asb14	-1.13878	-0.386012	2.38123	0.140291	0.523555
10.5	F_vs_M	170719	chr15	41447482	41861048	+	5074	Oxr1	0.141544	6.36026	2.40862	0.139895	0.523555
10.5	F_vs_M	225256	chr18	20376835	20409741	+	3404	Dsg1b	-1.3037	0.744361	2.47036	0.13983	0.523555
10.5	F_vs_M	67448	chr2	16356322	16752115	+	3205	Plxdc2	0.242069	4.09386	2.40791	0.139952	0.523555
10.5	F_vs_M	14287	chr2	32682609	32694175	-	2263	Fpgs	-0.189229	4.3408	2.40284	0.140343	0.523555
10.5	F_vs_M	68147	chr3	129824912	129831396	-	1271	Gar1	-0.190574	4.1625	2.4092	0.139854	0.523555
10.5	F_vs_M	271981	chr3	132684144	132838506	+	4108	Tbck	0.227104	4.35806	2.40247	0.14037	0.523555
10.5	F_vs_M	269589	chr4	133253090	133263087	-	1925	Sytl1	-1.42744	-0.680862	2.339	0.140137	0.523555
10.5	F_vs_M	666351	chr4	145729581	145730268	-	688	Gm13232	-0.177054	5.76956	2.41004	0.139786	0.523555
10.5	F_vs_M	72313	chr5	73020191	73256618	-	11470	Fryl	0.2689	7.09112	2.41086	0.139723	0.523555
10.5	F_vs_M	212996	chr5	130874951	131307522	-	4196	Galnt17	0.380921	1.70834	2.40297	0.140407	0.523555
10.5	F_vs_M	232187	chr6	85431976	85446429	+	2493	Smyd5	-0.181213	5.43649	2.40196	0.140409	0.523555
10.5	F_vs_M	277973	chr8	105348258	105369881	+	5222	Slc9a5	-0.277868	2.87953	2.40231	0.140398	0.523555
10.5	F_vs_M	56513	chr8	105701154	105703494	+	1429	Pard6a	-0.408129	1.75524	2.40477	0.140333	0.523555
10.5	F_vs_M	58235	chr9	43744576	43807461	+	5061	Nectin1	-0.210893	4.28043	2.40916	0.139856	0.523555
10.5	F_vs_M	54601	chrX	101254528	101260873	+	3162	Foxo4	-0.213437	5.54327	2.40519	0.140159	0.523555
10.5	F_vs_M	50720	chr14	61138457	61240693	+	3343	Sacs	0.536056	4.2788	2.39985	0.140575	0.523813
10.5	F_vs_M	50799	chr6	6041218	6217173	-	3122	Slc25a13	0.221319	6.25593	2.40015	0.140547	0.523813
10.5	F_vs_M	112406	chr7	27158658	27166802	-	2107	Egln2	-0.17335	5.41174	2.40039	0.14053	0.523813
10.5	F_vs_M	70683	chr10	88746607	88826814	-	8831	Utp20	0.181391	6.71082	2.39694	0.140796	0.523846
10.5	F_vs_M	106205	chr16	11136594	11176393	-	3823	Zc3h7a	0.151565	5.76656	2.39901	0.140636	0.523846
10.5	F_vs_M	74478	chr16	11322904	11755473	+	2672	Snx29	0.325215	3.19053	2.39692	0.140805	0.523846
10.5	F_vs_M	665562	chr16	16819746	16820123	-	378	Rpl31-ps12	-0.204436	4.7592	2.38985	0.140843	0.523846
10.5	F_vs_M	99371	chr2	166805581	166898052	+	8777	Arfgef2	0.229043	6.12134	2.39641	0.140837	0.523846
10.5	F_vs_M	57257	chr3	109340683	109685694	+	5084	Vav3	0.210841	4.97595	2.39671	0.140815	0.523846
10.5	F_vs_M	666170	chr7	83755819	83757356	+	1487	Gm7964	0.125985	5.81775	2.39778	0.140731	0.523846
10.5	F_vs_M	11886	chr8	41340643	41374697	-	2251	Asah1	0.250918	5.67085	2.39595	0.140873	0.523846
10.5	F_vs_M	18104	chr8	107388225	107403205	-	1552	Nqo1	0.801726	0.465659	2.39305	0.140666	0.523846
10.5	F_vs_M	98682	chr1	52656304	52727318	-	5591	Mfsd6	0.247248	3.23088	2.39428	0.14101	0.523994
10.5	F_vs_M	59030	chr2	136873780	136891406	-	3195	Mkks	0.199602	4.93334	2.39484	0.14096	0.523994
10.5	F_vs_M	100504254	chr5	129727046	129731689	+	3614	Gm15903	-0.424607	1.48877	2.39544	0.141003	0.523994
10.5	F_vs_M	241324	chr2	37776249	37799103	+	6372	Crb2	-0.266554	6.05798	2.39307	0.141097	0.524197
10.5	F_vs_M	67465	chr11	4160354	4182541	+	4916	Sf3a1	-0.13227	7.26082	2.39112	0.141248	0.524583
10.5	F_vs_M	100043580	chr7	127232418	127233130	-	713	Gm4532	-0.684206	0.598647	2.39226	0.141265	0.524583
10.5	F_vs_M	13119	chr4	115486200	115496141	-	2495	Cyp4a14	-1.40446	0.0353751	2.44644	0.141314	0.524644
10.5	F_vs_M	14710	chr11	95842295	95845731	+	702	Gngt2	-0.297912	3.25928	2.38962	0.141372	0.524729
10.5	F_vs_M	100043761	chr2	175129099	175141994	-	1743	Gm14399	0.21233	4.57529	2.38917	0.141401	0.524729
10.5	F_vs_M	229877	chr3	138925906	139075199	-	3663	Rap1gds1	0.180819	6.05341	2.38637	0.141618	0.525414
10.5	F_vs_M	170829	chr1	21001378	21079225	-	1409	Tram2	0.355713	2.85329	2.38111	0.14204	0.525587
10.5	F_vs_M	26878	chr1	143640697	143649937	+	4578	B3galt2	-1.38946	-0.919062	2.31275	0.14203	0.525587
10.5	F_vs_M	11352	chr1	156558787	156649619	+	10714	Abl2	0.188881	6.14707	2.38032	0.142091	0.525587
10.5	F_vs_M	100862378	chr10	56389734	56402537	-	716		1.33085	-1.37362	2.29016	0.141995	0.525587
10.5	F_vs_M	72729	chr11	54717415	54787703	-	3138	Cdc42se2	0.148921	5.87176	2.38461	0.141755	0.525587
10.5	F_vs_M	66194	chr15	75916463	75921560	-	1353	Pycr3	-0.206239	4.86773	2.38019	0.142102	0.525587
10.5	F_vs_M	170736	chr15	84232043	84315609	+	3705	Parvb	-0.167764	5.92023	2.38007	0.14211	0.525587
10.5	F_vs_M	80978	chr17	12876034	12877842	+	1809	Mrgprh	-1.57303	-1.30616	2.29215	0.141886	0.525587
10.5	F_vs_M	17183	chr2	164389393	164405160	-	2571	Matn4	0.670184	-0.256263	2.37312	0.141968	0.525587
10.5	F_vs_M	64817	chr4	58042796	58206596	-	11275	Svep1	0.730118	4.75977	2.38	0.142117	0.525587
10.5	F_vs_M	100861702	chr5	15471698	15476500	-	1194	Gm21149	-0.916027	1.11474	2.37817	0.141818	0.525587
10.5	F_vs_M	665943	chr5	95775870	95804230	+	2118	Pramel55	-1.19326	0.570132	2.43525	0.142067	0.525587
10.5	F_vs_M	68667	chr7	45303155	45333780	-	4245	Trpm4	0.235105	3.82183	2.38038	0.142091	0.525587
10.5	F_vs_M	18242	chr7	132557475	132576398	-	2155	Oat	0.138118	6.93161	2.38107	0.142031	0.525587
10.5	F_vs_M	319149	chr13	23575802	23576212	+	411	H3c4	-0.287209	7.65585	2.37939	0.142265	0.525833
10.5	F_vs_M	100861610	chr4	41867667	41892837	+	6399	Gm21075	-0.588995	2.24898	2.37822	0.14228	0.525833
10.5	F_vs_M	233103	chr7	34236714	34285609	-	5808	Garre1	0.247473	6.30585	2.37847	0.142235	0.525833
10.5	F_vs_M	74330	chr10	128805676	128819446	+	4229	Dnajc14	0.124721	5.89831	2.37671	0.142374	0.525893
10.5	F_vs_M	72125	chr14	60378286	60381003	+	2718	Amer2	-0.87368	0.723284	2.37883	0.142525	0.525893
10.5	F_vs_M	64099	chr15	84324720	84342978	+	2812	Parvg	-1.05931	0.322916	2.37725	0.142547	0.525893
10.5	F_vs_M	106672	chr17	27563769	27565727	-	637	Smim29	-0.363627	1.74393	2.37951	0.142338	0.525893
10.5	F_vs_M	12904	chr3	87948693	87953372	+	900	Crabp2	-1.7569	2.41521	2.37639	0.142507	0.525893
10.5	F_vs_M	100862359	chr5	25949797	25954344	-	804	Gm21671	-1.17705	-0.0749818	2.33653	0.142555	0.525893
10.5	F_vs_M	545739	chr5	26018421	26022891	-	804	Gm5862	-1.32268	0.334394	2.3317	0.142478	0.525893
10.5	F_vs_M	104433	chr9	120130434	120130563	+	130	Snora62	-0.565516	2.98822	2.32117	0.142529	0.525893
10.5	F_vs_M	70546	chr8	40423815	40484842	+	2498	Zdhhc2	0.200354	4.83289	2.37116	0.142811	0.526718
10.5	F_vs_M	22122	chr15	75924683	75929730	-	1312	Gfus	-0.172944	4.33677	2.36927	0.142961	0.526831
10.5	F_vs_M	100503154	chr4	48343587	48352316	-	659	Gm19579	0.174518	6.39291	2.36891	0.142987	0.526831
10.5	F_vs_M	667421	chr7	21928579	21956425	+	2337	Gm16443	-1.33638	0.0469392	2.42457	0.142895	0.526831
10.5	F_vs_M	15464	chr7	45335269	45338973	+	2431	Hrc	-0.265781	7.27516	2.3687	0.143004	0.526831
10.5	F_vs_M	233979	chr7	145253923	145283927	-	2909	Tpcn2	-0.400364	2.28089	2.37007	0.142943	0.526831
10.5	F_vs_M	72008	chr2	119208720	119217050	+	1923	Zfyve19	-0.219393	3.85124	2.36824	0.143045	0.526863
10.5	F_vs_M	319168	chr13	22035166	22035552	-	387	H2ac12	-0.363762	8.89732	2.36616	0.143131	0.526952
10.5	F_vs_M	231931	chr6	48701583	48708244	-	1612	Gimap6	0.253508	3.81962	2.36711	0.143134	0.526952
10.5	F_vs_M	66848	chr10	13501028	13517275	+	3954	Fuca2	0.170475	4.56628	2.36612	0.14321	0.527032
10.5	F_vs_M	20256	chr7	44303766	44306959	-	1956	Clec11a	1.06078	0.577624	2.36902	0.143253	0.527032
10.5	F_vs_M	93730	chr9	123697593	123717557	-	3421	Lztfl1	0.220303	4.46864	2.36565	0.143247	0.527032
10.5	F_vs_M	237928	chr11	95824500	95832140	+	1910	Phospho1	0.46673	1.26978	2.36681	0.143388	0.527324
10.5	F_vs_M	627375	chr12	116507612	116507884	-	273	Gm6750	-0.397546	3.82621	2.36381	0.143397	0.527324
10.5	F_vs_M	68776	chr17	27901128	27907724	-	1220	Taf11	-0.221496	4.37931	2.36187	0.143547	0.527756
10.5	F_vs_M	93722	chr18	37747188	37841870	+	4534	Pcdhga10	0.322363	3.00243	2.36079	0.14364	0.527978
10.5	F_vs_M	240168	chr17	75435905	75529054	+	4932	Rasgrp3	0.244452	4.45898	2.3588	0.14379	0.528297
10.5	F_vs_M	56734	chr7	45513706	45522603	+	1924	Tulp2	-0.561232	1.11272	2.36165	0.143792	0.528297
10.5	F_vs_M	67544	chr17	15396202	15433581	+	5831	Fam120b	0.149712	4.70779	2.35691	0.14394	0.528482
10.5	F_vs_M	81877	chr17	34670535	34719815	+	9569	Tnxb	0.982678	1.30528	2.35926	0.143913	0.528482
10.5	F_vs_M	100041433	chr4	146502000	146539395	+	3191	Zfp981	-1.23737	0.362871	2.32894	0.143915	0.528482
10.5	F_vs_M	103236	chr10	80622780	80640771	+	2511	Csnk1g2	-0.128317	6.8673	2.35529	0.144067	0.528832
10.5	F_vs_M	100504178	chr11	78030006	78032665	-	2435	Dhrs13os	-0.844807	0.120131	2.35528	0.144139	0.528977
10.5	F_vs_M	241944	chr3	36151080	36170341	+	6625	Zfp267	0.212229	4.65577	2.35369	0.144196	0.529066
10.5	F_vs_M	20607	chr15	78537015	78544345	-	3928	Sstr3	-1.36959	-0.669377	2.31074	0.14427	0.529079
10.5	F_vs_M	193838	chr17	24892152	24895087	-	1521	Eme2	0.24552	3.10619	2.35228	0.144317	0.529079
10.5	F_vs_M	100039988	chr4	13482562	13483193	-	632	Gm11826	-0.283785	5.31474	2.31141	0.144328	0.529079
10.5	F_vs_M	100503203	chr9	78480238	78488104	+	598	Gm19592	-0.557878	3.59789	2.35206	0.14433	0.529079
10.5	F_vs_M	70155	chr1	23366424	23383175	-	4844	Ogfrl1	0.23745	4.38027	2.34968	0.144517	0.529156
10.5	F_vs_M	71365	chr10	43221486	43464882	+	2031	Pdss2	0.167284	3.52002	2.35138	0.144386	0.529156
10.5	F_vs_M	546611	chr14	50891389	50893255	-	1602	Klhl33	-2.5917	-2.4298	2.41737	0.144518	0.529156
10.5	F_vs_M	107141	chr19	40089679	40113955	+	2932	Cyp2c50	-1.47287	-0.0794255	2.40262	0.144483	0.529156
10.5	F_vs_M	194231	chr4	134228042	134238399	-	2467	Cnksr1	-1.40677	0.126193	2.34248	0.144458	0.529156
10.5	F_vs_M	378466	chr8	69371025	69395544	-	2602	Gm10033	0.299748	2.85571	2.34864	0.144611	0.529156
10.5	F_vs_M	13617	chr8	77663029	77724452	-	3643	Ednra	0.204787	5.71532	2.34911	0.144561	0.529156
10.5	F_vs_M	245555	chrX	104077435	104201117	-	10891	Nexmif	0.357715	2.66841	2.3488	0.144601	0.529156
10.5	F_vs_M	69568	chr5	129942113	129982891	+	1114	Vkorc1l1	0.238209	3.36884	2.34645	0.144784	0.529669
10.5	F_vs_M	66596	chr5	146948657	146955614	+	1298	Gtf3a	-0.156017	4.9955	2.3456	0.144843	0.529766
10.5	F_vs_M	269209	chr1	74601455	74636894	+	5235	Stk36	-0.359627	2.1506	2.34535	0.14492	0.529853
10.5	F_vs_M	67533	chr6	146888494	147032023	+	4875	Ppfibp1	0.144495	7.46544	2.34447	0.144932	0.529853
10.5	F_vs_M	329178	chr1	66468447	66699148	+	13533	Unc80	-0.980361	1.75398	2.34296	0.145005	0.529881
10.5	F_vs_M	20556	chr11	83065112	83070678	+	1664	Slfn2	0.608578	0.977141	2.34695	0.144993	0.529881
10.5	F_vs_M	67665	chr18	60526221	60558762	+	3714	Dctn4	0.12056	6.12801	2.34149	0.145172	0.530373
10.5	F_vs_M	13198	chr10	127290793	127296288	+	871	Ddit3	-0.277074	3.08838	2.34091	0.145229	0.530464
10.5	F_vs_M	100504166	chr4	33027139	33031323	-	3850	4933421O10Rik	-0.4339	1.7676	2.34069	0.145312	0.530528
10.5	F_vs_M	58911	chr6	108107021	108185583	-	2601	Sumf1	0.13803	4.50429	2.34007	0.145288	0.530528
10.5	F_vs_M	101568	chr7	44748629	44777515	+	1753	Vrk3	-0.185711	4.05928	2.3391	0.145368	0.530612
10.5	F_vs_M	12832	chr1	45374331	45503282	-	6615	Col5a2	0.430545	7.50658	2.33509	0.145688	0.531325
10.5	F_vs_M	66341	chr10	82866626	82867930	+	1305	Eid3	-0.704933	0.400795	2.32153	0.145773	0.531325
10.5	F_vs_M	78754	chr14	32029103	32058326	+	2341	Galnt15	1.14721	0.120128	2.3313	0.145792	0.531325
10.5	F_vs_M	19128	chr16	62854334	62929340	+	3270	Pros1	0.354054	3.87244	2.33387	0.14579	0.531325
10.5	F_vs_M	66537	chr5	147860628	147875778	+	734	Pomp	-0.16972	5.98841	2.33613	0.145604	0.531325
10.5	F_vs_M	67636	chr6	145211134	145216542	+	1623	Etfrf1	0.229967	4.22348	2.3341	0.14577	0.531325
10.5	F_vs_M	66317	chr9	54717155	54734528	-	1308	Skic8	0.164578	5.35338	2.33475	0.145716	0.531325
10.5	F_vs_M	100042055	chr14	42792568	42797935	-	847	Gm10377	-1.3301	0.641306	2.39027	0.145893	0.531574
10.5	F_vs_M	70950	chr18	21810897	22171396	-	3335	Ccdc178	-1.34665	-0.0359401	2.38653	0.145932	0.531599
10.5	F_vs_M	104111	chr12	4133397	4213524	+	4730	Adcy3	-0.20789	3.85934	2.3313	0.145998	0.531719
10.5	F_vs_M	319152	chr13	21717628	21718115	+	488	H3c10	-0.279573	7.76997	2.32795	0.146306	0.532366
10.5	F_vs_M	75751	chr14	55625629	55635678	-	3611	Ipo4	-0.146061	6.20882	2.3276	0.146294	0.532366
10.5	F_vs_M	67464	chr14	69337151	69366742	+	3084	Entpd4	0.193914	6.2399	2.32649	0.146384	0.532366
10.5	F_vs_M	231214	chr5	43662379	43740972	+	5451	Cc2d2a	0.172353	4.85792	2.32625	0.146405	0.532366
10.5	F_vs_M	22310	chr7	8183265	8200320	-	3623	Vmn2r42	-1.41667	0.805332	2.38419	0.146342	0.532366
10.5	F_vs_M	109689	chr7	99535486	99606771	+	7112	Arrb1	0.223094	6.01683	2.32809	0.146254	0.532366
10.5	F_vs_M	100861900	chr7	127949730	127974514	-	568		0.492082	1.3844	2.22722	0.146387	0.532366
10.5	F_vs_M	216725	chr11	50602085	50804049	+	3741	Adamts2	1.33558	2.38626	2.32164	0.146819	0.533516
10.5	F_vs_M	28146	chr3	58521969	58525884	-	2451	Serp1	0.129127	7.15059	2.32137	0.1468	0.533516
10.5	F_vs_M	100862252	chr5	13124816	13310754	+	4703		-0.584014	0.0864813	2.32323	0.146778	0.533516
10.5	F_vs_M	52592	chr12	55836366	55869735	+	2566	Brms1l	0.114343	5.34866	2.3205	0.146872	0.533589
10.5	F_vs_M	76377	chr11	120185343	120186676	+	1334	Gm9734	-0.982516	-0.648111	2.24268	0.147139	0.53428
10.5	F_vs_M	74386	chr13	58402248	58411149	+	3877	Rmi1	0.209408	4.40036	2.31698	0.147161	0.53428
10.5	F_vs_M	30840	chr15	76535723	76538746	-	1719	Fbxl6	-0.248283	4.1551	2.31702	0.147159	0.53428
10.5	F_vs_M	71853	chr12	17266595	17284770	+	2125	Pdia6	-0.155348	8.895	2.31573	0.147261	0.534523
10.5	F_vs_M	16775	chr10	38965515	39110188	+	6046	Lama4	0.271718	8.12715	2.31449	0.147363	0.534535
10.5	F_vs_M	71169	chr12	13269127	13583811	+	7240	Nbas	0.185233	5.67222	2.3147	0.147345	0.534535
10.5	F_vs_M	233071	chr7	30522226	30535009	-	4396	Arhgap33	-0.265156	3.55047	2.31498	0.14733	0.534535
10.5	F_vs_M	52563	chr18	34631683	34651736	-	4134	Cdc23	0.109067	6.56555	2.3129	0.147493	0.534888
10.5	F_vs_M	207785	chr15	100479570	100495239	-	4126	Csrnp2	0.198391	4.19772	2.31173	0.147592	0.534891
10.5	F_vs_M	69745	chr19	4231899	4233634	+	913	Pold4	0.342848	2.16955	2.31229	0.147587	0.534891
10.5	F_vs_M	53975	chr3	105678462	105687571	-	2710	Ddx20	-0.189822	4.95816	2.3117	0.147593	0.534891
10.5	F_vs_M	71793	chr3	133091953	133110988	+	2988	Ints12	-0.226755	4.02498	2.31069	0.147677	0.535079
10.5	F_vs_M	14119	chr18	58008623	58209926	-	10480	Fbn2	0.232408	9.44326	2.30808	0.147888	0.535654
10.5	F_vs_M	57170	chr2	30392416	30400527	+	2087	Dolpp1	-0.216562	3.77298	2.30761	0.147933	0.535654
10.5	F_vs_M	66404	chr2	172440578	172469899	+	2142	Rtf2	-0.149702	5.16464	2.30753	0.147935	0.535654
10.5	F_vs_M	216001	chr10	59702635	59864123	+	2275	Micu1	0.159275	4.86666	2.30446	0.148188	0.535817
10.5	F_vs_M	11799	chr11	117849237	117855743	+	3416	Birc5	-0.161178	6.39527	2.30481	0.148158	0.535817
10.5	F_vs_M	224796	chr17	44188572	44280168	+	5870	Clic5	0.277928	4.46658	2.30557	0.148097	0.535817
10.5	F_vs_M	319830	chr3	88822010	88832487	-	3629	1500004A13Rik	-0.469297	1.87523	2.30552	0.14821	0.535817
10.5	F_vs_M	53870	chr6	104493044	104863406	+	3580	Cntn6	-0.822139	0.00945248	2.28989	0.148064	0.535817
10.5	F_vs_M	12527	chr6	125460266	125494755	-	1192	Cd9	0.293694	4.4402	2.30455	0.148182	0.535817
10.5	F_vs_M	232910	chr7	16738444	16749290	+	798	Ap2s1	-0.176409	5.46597	2.3065	0.14802	0.535817
10.5	F_vs_M	207740	chr16	4874779	4879851	-	1386	Ubald1	-0.235709	4.01636	2.30295	0.148315	0.536076
10.5	F_vs_M	56790	chr3	54693105	54716837	+	1968	Supt20	0.156722	5.19988	2.30141	0.148439	0.536405
10.5	F_vs_M	245877	chr4	126232167	126256319	-	3387	Map7d1	-0.182684	7.43386	2.30031	0.148529	0.536613
10.5	F_vs_M	106763	chr17	46442448	46487675	-	6959	Ttbk1	-0.917296	0.301707	2.3021	0.148637	0.536881
10.5	F_vs_M	78889	chr11	79239382	79254695	-	3358	Wsb1	0.197342	6.67804	2.29813	0.14871	0.537027
10.5	F_vs_M	12780	chr19	43782308	43838218	+	5389	Abcc2	-0.95306	0.505148	2.26626	0.148851	0.537314
10.5	F_vs_M	21953	chr7	142442468	142444405	+	667	Tnni2	-0.230145	4.72498	2.29639	0.148856	0.537314
10.5	F_vs_M	17169	chr12	111574510	111656227	+	3388	Mark3	0.11274	7.08687	2.29487	0.14898	0.537485
10.5	F_vs_M	100042547	chr13	74434515	74440395	-	1796	Gm3897	0.605647	1.11888	2.29643	0.149066	0.537485
10.5	F_vs_M	100043805	chr6	122677578	122699028	-	694	Gm10224	0.228461	4.93719	2.2465	0.149047	0.537485
10.5	F_vs_M	100862384	chr6	142490250	142496053	+	367		-0.873735	-0.696564	2.24321	0.149068	0.537485
10.5	F_vs_M	622675	chr8	79028437	79193766	+	7604	Zfp827	0.160789	6.01459	2.29506	0.148964	0.537485
10.5	F_vs_M	70078	chr13	43398376	43402858	+	1811	Nol7	-0.182934	6.19962	2.2897	0.14941	0.538205
10.5	F_vs_M	414095	chr16	87496073	87504038	+	1406	B130034C11Rik	-0.830117	0.0631377	2.28352	0.149372	0.538205
10.5	F_vs_M	75178	chr17	24804382	24839787	+	1703	Meiob	-1.26279	-0.263049	2.2534	0.149433	0.538205
10.5	F_vs_M	21770	chr17	46682991	46705002	-	2926	Ppp2r5d	-0.113625	6.24932	2.29002	0.149383	0.538205
10.5	F_vs_M	66163	chr9	21002737	21008839	+	1289	Mrpl4	-0.155585	5.2133	2.29047	0.149346	0.538205
10.5	F_vs_M	71435	chr2	20847919	20967721	-	6972	Arhgap21	0.150358	6.84277	2.28636	0.149689	0.538409
10.5	F_vs_M	56811	chr3	132085292	132180304	+	3705	Dkk2	-1.63565	2.33926	2.28812	0.149653	0.538409
10.5	F_vs_M	16498	chr4	152390740	152477549	-	3782	Kcnab2	-0.284314	2.25164	2.28759	0.149628	0.538409
10.5	F_vs_M	381650	chr5	91962882	91972137	+	3673	Thap6	0.286197	2.75148	2.28669	0.149678	0.538409
10.5	F_vs_M	231834	chr5	140340303	140389247	-	2612	Snx8	-0.171417	4.12826	2.28772	0.149579	0.538409
10.5	F_vs_M	207352	chr7	128744870	128784836	+	4578	Sec23ip	0.135724	6.63436	2.28804	0.149548	0.538409
10.5	F_vs_M	104383	chr19	7269765	7275225	+	2013	Rcor2	-0.254852	4.87448	2.28441	0.149852	0.538467
10.5	F_vs_M	13434	chr2	13510161	13544664	-	2637	Trdmt1	-0.342893	2.68257	2.28503	0.149819	0.538467
10.5	F_vs_M	12121	chr6	149408886	149558857	+	5293	Bicd1	0.253047	3.88371	2.2847	0.14983	0.538467
10.5	F_vs_M	17159	chr8	85083269	85098739	+	4325	Man2b1	0.210037	4.92671	2.28533	0.149776	0.538467
10.5	F_vs_M	24061	chrX	152016428	152061973	+	3970	Smc1a	-0.147654	8.20212	2.28418	0.14987	0.538467
10.5	F_vs_M	19699	chr5	21884454	22344705	-	11702	Reln	0.420957	4.31924	2.28372	0.149911	0.538495
10.5	F_vs_M	218100	chr13	23353104	23369202	-	4912	Zfp322a	0.180503	5.88139	2.28318	0.149954	0.538531
10.5	F_vs_M	23850	chr1	158711731	158957438	-	8585	Pappa2	-1.03416	0.925289	2.27885	0.150247	0.538988
10.5	F_vs_M	100503318	chr1	166377882	166380494	-	2514	Gm15853	-0.601399	0.346738	2.27989	0.150162	0.538988
10.5	F_vs_M	218581	chr13	108316337	108389557	+	2530	Depdc1b	-0.416931	2.70494	2.28023	0.150216	0.538988
10.5	F_vs_M	329480	chr2	105076538	105126510	-	3267	Wt1os	-0.59283	0.839451	2.28359	0.150247	0.538988
10.5	F_vs_M	73738	chrX	73437315	73459029	-	1365	Haus7	-0.170509	5.27815	2.27978	0.15024	0.538988
10.5	F_vs_M	243653	chr6	129426684	129452000	-	3268	Clec1a	1.12914	0.426527	2.27961	0.150284	0.539002
10.5	F_vs_M	269113	chr5	92415540	92435199	-	2332	Nup54	0.137799	5.84232	2.27781	0.150405	0.539316
10.5	F_vs_M	78287	chr6	92186712	92214811	-	5220	Rbsn	0.141901	5.39602	2.27737	0.150442	0.539328
10.5	F_vs_M	19888	chr1	4290846	4409241	-	9747	Rp1	-0.930951	0.739578	2.23968	0.150689	0.539743
10.5	F_vs_M	108853	chr10	5811887	5823943	-	2621	Mtrf1l	0.202625	3.97136	2.27305	0.150807	0.539743
10.5	F_vs_M	18302	chr10	59422960	59441779	-	2716	Oit3	-0.692311	1.67389	2.27542	0.150807	0.539743
10.5	F_vs_M	218865	chr14	30009000	30040466	+	5891	Chdh	-1.31369	0.0671869	2.27433	0.150627	0.539743
10.5	F_vs_M	69582	chr4	141625734	141664115	-	4133	Plekhm2	-0.161696	4.80117	2.27282	0.150825	0.539743
10.5	F_vs_M	100041102	chr5	94526284	94538367	+	2064	Pramel42	-1.06142	0.421641	2.32236	0.150775	0.539743
10.5	F_vs_M	14693	chr5	137528129	137533229	-	1577	Gnb2	-0.162833	7.26	2.27293	0.150814	0.539743
10.5	F_vs_M	320878	chr7	112225836	112355194	+	7370	Mical2	0.25423	8.70072	2.27244	0.150856	0.539743
10.5	F_vs_M	18054	chr9	110419808	110423012	+	1161	Ngp	-1.50894	-1.68255	2.21008	0.150684	0.539743
10.5	F_vs_M	69149	chr9	4309743	4331732	+	2426	Kbtbd3	0.349953	2.44509	2.27184	0.15093	0.539888
10.5	F_vs_M	433082	chr17	23790501	23794495	+	2551	D930048G16Rik	0.658784	0.338434	2.27144	0.151006	0.539922
10.5	F_vs_M	52187	chr4	32982998	33022180	+	5047	Rragd	0.192893	7.20664	2.27058	0.151013	0.539922
10.5	F_vs_M	73833	chr7	29152510	29156210	-	1269	Fam98c	-0.361788	1.82701	2.2716	0.15105	0.539922
10.5	F_vs_M	320051	chr9	53301670	53381158	+	9601	Exph5	-1.13367	1.03036	2.27262	0.151072	0.539922
10.5	F_vs_M	94109	chr8	15892545	17535385	-	14278	Csmd1	-1.00118	1.14376	2.26689	0.15111	0.53994
10.5	F_vs_M	57775	chr7	6730741	6967220	+	7319	Usp29	0.209542	3.84246	2.2681	0.151226	0.540234
10.5	F_vs_M	234724	chr8	109990436	109999804	+	2377	Tat	-1.23934	-1.13565	2.19273	0.151312	0.540422
10.5	F_vs_M	327766	chr10	68723746	68782654	+	5052	Tmem26	0.841042	1.28763	2.26615	0.151574	0.541242
10.5	F_vs_M	17229	chr17	25366333	25368092	+	1088	Tpsb2	-2.04913	-2.04391	2.24056	0.151682	0.541388
10.5	F_vs_M	17965	chr4	139082292	139092970	-	1762	Nbl1	1.23549	2.05469	2.26408	0.151657	0.541388
10.5	F_vs_M	633979	chr10	41316247	41433288	+	5640	Ak9	-0.944011	0.928034	2.26446	0.15181	0.541488
10.5	F_vs_M	52502	chr16	8658587	8672153	-	2849	Carhsp1	0.120424	6.49165	2.26093	0.15183	0.541488
10.5	F_vs_M	20430	chr7	55842071	55932633	+	6672	Cyfip1	0.162208	6.2897	2.26176	0.15176	0.541488
10.5	F_vs_M	74153	chr9	107975567	107984056	+	3162	Uba7	0.378722	3.61563	2.26084	0.151843	0.541488
10.5	F_vs_M	213056	chr1	58522806	58586333	-	8695	Hycc2	0.259063	3.75926	2.25798	0.152085	0.541756
10.5	F_vs_M	67792	chr1	153653037	153697665	+	5804	Rgs8	-0.514251	1.18141	2.26155	0.152022	0.541756
10.5	F_vs_M	268741	chr14	52279146	52295509	+	4458	Tox4	0.122139	5.79711	2.25909	0.151987	0.541756
10.5	F_vs_M	77128	chr17	26715650	26776628	+	7455	Crebrf	0.263565	3.9012	2.25798	0.152084	0.541756
10.5	F_vs_M	23917	chr6	29200440	29212271	-	2408	Impdh1	-0.156575	5.21056	2.25929	0.15197	0.541756
10.5	F_vs_M	237422	chr10	84917616	85016447	+	3069	Ric8b	0.13647	4.88542	2.25739	0.152132	0.541767
10.5	F_vs_M	338337	chr14	75702351	75754493	-	4222	Cog3	0.135484	5.23256	2.25673	0.152188	0.541767
10.5	F_vs_M	76482	chr18	12168730	12189974	+	2134	Rmc1	0.175575	4.60499	2.25711	0.152156	0.541767
10.5	F_vs_M	13593	chr7	137193671	137314445	-	5023	Ebf3	-1.25774	2.90503	2.25491	0.152356	0.542247
10.5	F_vs_M	382522	chr11	58954048	58954512	-	465	H2bc26	-0.449105	1.7919	2.20376	0.152485	0.542286
10.5	F_vs_M	100862307	chr13	100459780	100462157	-	951		-0.362847	1.60387	2.25484	0.1525	0.542286
10.5	F_vs_M	215654	chr15	21111452	21589533	+	5639	Cdh12	-1.23631	0.309861	2.21211	0.152472	0.542286
10.5	F_vs_M	108159	chr8	33619586	33641976	-	2817	Ubxn8	0.176454	3.90853	2.25332	0.152482	0.542286
10.5	F_vs_M	66456	chr11	64079484	64083259	+	901	2810001G20Rik	-0.295599	2.32425	2.25157	0.152659	0.542567
10.5	F_vs_M	105859	chr15	81936759	81950941	+	2490	Csdc2	0.551563	2.10509	2.25187	0.152676	0.542567
10.5	F_vs_M	105827	chr15	97244074	97247287	-	3214	Amigo2	-0.344705	2.52687	2.24966	0.152813	0.542567
10.5	F_vs_M	16516	chr16	95257651	95300260	+	5206	Kcnj15	-0.71247	0.636922	2.25357	0.152781	0.542567
10.5	F_vs_M	72834	chr17	25570811	25575043	+	1349	Cerox1	-0.403273	1.34041	2.25303	0.15277	0.542567
10.5	F_vs_M	100041032	chr5	94209690	94221533	+	1988	Pramel38	-1.15834	0.514144	2.30389	0.152752	0.542567
10.5	F_vs_M	320727	chr6	148770684	148831467	-	5359	Ipo8	0.134373	6.10651	2.2496	0.152797	0.542567
10.5	F_vs_M	225631	chr18	64340364	64398488	+	13391	Onecut2	-0.417967	1.35932	2.24922	0.152939	0.542895
10.5	F_vs_M	626009	chr1	55443695	55445063	-	1369	Gm6644	0.164978	4.82158	2.24542	0.153156	0.543384
10.5	F_vs_M	76389	chr11	5569684	5689337	+	4491	Ankrd36	-1.1124	0.559522	2.2352	0.153243	0.543384
10.5	F_vs_M	72536	chr17	7926000	7934897	+	3076	Tagap	0.453935	3.43708	2.24469	0.153227	0.543384
10.5	F_vs_M	12262	chr4	136889802	136892914	-	1054	C1qc	1.39773	-0.00569722	2.21308	0.153168	0.543384
10.5	F_vs_M	16591	chr5	150952607	150993817	+	5118	Kl	-0.824413	-0.116011	2.23408	0.153179	0.543384
10.5	F_vs_M	50911	chr3	36552606	36565727	+	1617	Exosc9	-0.115566	5.64891	2.24372	0.1533	0.543468
10.5	F_vs_M	442821	chr1	51218386	51333779	-	2552	9330175M20Rik	-1.02748	0.219052	2.24097	0.15367	0.543898
10.5	F_vs_M	22420	chr1	74771892	74785319	+	2068	Wnt6	-2.04099	1.80299	2.22141	0.153476	0.543898
10.5	F_vs_M	68094	chr10	128459236	128490174	+	5028	Smarcc2	-0.150118	7.44954	2.23814	0.153781	0.543898
10.5	F_vs_M	66313	chr11	106820064	106920715	-	5331	Smurf2	0.13619	6.16357	2.23957	0.153658	0.543898
10.5	F_vs_M	14803	chr14	34820136	35581115	+	3428	Grid1	-0.668534	1.01417	2.2411	0.153756	0.543898
10.5	F_vs_M	66725	chr15	91673224	91816124	+	8230	Lrrk2	0.209946	4.35596	2.23941	0.153673	0.543898
10.5	F_vs_M	15260	chr16	18876750	18970309	+	4534	Hira	-0.125988	5.82504	2.23797	0.153796	0.543898
10.5	F_vs_M	21950	chr17	57105385	57107757	+	1230	Tnfsf9	-0.548204	0.657079	2.23936	0.153983	0.543898
10.5	F_vs_M	12642	chr19	34473783	34475135	-	1353	Ch25h	0.678166	-0.0198727	2.22104	0.15399	0.543898
10.5	F_vs_M	20402	chr2	120506830	120563831	-	9099	Zfp106	0.173581	8.61372	2.24005	0.153616	0.543898
10.5	F_vs_M	627901	chr2	177005601	177035267	+	1440	Gm14419	0.25941	3.48754	2.23748	0.153843	0.543898
10.5	F_vs_M	66949	chr3	69035294	69044742	-	2920	Trim59	0.131645	6.27288	2.23887	0.153718	0.543898
10.5	F_vs_M	99586	chr3	118562178	119432918	+	4437	Dpyd	-0.62698	0.817052	2.24336	0.153627	0.543898
10.5	F_vs_M	100861936	chr4	99128803	99130184	+	1156		0.505029	1.36367	2.20279	0.15395	0.543898
10.5	F_vs_M	17122	chr5	34176580	34187710	-	1179	Mxd4	0.217757	4.36627	2.23662	0.153914	0.543898
10.5	F_vs_M	14489	chr6	35508824	35539888	-	4042	Mtpn	0.105598	6.8957	2.2388	0.153724	0.543898
10.5	F_vs_M	232801	chr7	4237754	4243463	+	2109	Lilra5	-1.24711	-1.4021	2.19578	0.153974	0.543898
10.5	F_vs_M	110253	chr15	78947724	79005869	+	7736	Triobp	-0.185548	6.53702	2.23447	0.154098	0.544042
10.5	F_vs_M	269016	chr18	42053710	42158695	+	4784	Sh3rf2	-0.917902	0.291592	2.2381	0.154071	0.544042
10.5	F_vs_M	234740	chr8	111912018	111933791	-	2887	Tmem231	-0.362091	2.20303	2.23163	0.154387	0.544946
10.5	F_vs_M	14368	chr15	39006280	39038192	+	4140	Fzd6	0.386399	3.30546	2.22936	0.154549	0.545043
10.5	F_vs_M	66060	chr18	36348624	36393370	+	595	Cystm1	-0.348664	2.50772	2.2302	0.154517	0.545043
10.5	F_vs_M	11777	chr18	46741917	46790826	+	1479	Ap3s1	0.222179	4.36647	2.2299	0.154496	0.545043
10.5	F_vs_M	269615	chr4	154983115	155010984	-	5584	Plch2	-1.33609	-0.0878848	2.22262	0.154525	0.545043
10.5	F_vs_M	22422	chr15	85535437	85581821	-	4415	Wnt7b	-2.82439	1.42858	2.19479	0.154583	0.545044
10.5	F_vs_M	57296	chr7	29174187	29180673	-	1513	Psmd8	-0.127032	6.84033	2.22814	0.154647	0.545152
10.5	F_vs_M	100862040	chr10	117796278	117817459	+	1467		-0.461008	1.69866	2.20197	0.154788	0.545333
10.5	F_vs_M	67797	chr13	38204939	38227663	+	1789	Snrnp48	-0.192829	4.8564	2.22624	0.154813	0.545333
10.5	F_vs_M	74551	chr14	55540266	55550017	+	3400	Pck2	0.18526	4.61445	2.2253	0.154896	0.545333
10.5	F_vs_M	100043272	chr2	118745762	118748807	+	3046	Inafm2	0.214631	5.09119	2.22525	0.154899	0.545333
10.5	F_vs_M	68845	chr7	45154398	45160064	+	1101	Pih1d1	-0.187022	4.93995	2.22562	0.154867	0.545333
10.5	F_vs_M	76900	chr8	70597490	70608314	-	1475	Ssbp4	-0.186133	4.67491	2.22586	0.154847	0.545333
10.5	F_vs_M	57435	chr17	56100591	56109802	-	5755	Plin4	-1.45181	-0.724916	2.17861	0.155011	0.545603
10.5	F_vs_M	20529	chr4	62360701	62391769	+	3744	Slc31a1	0.142465	5.62066	2.22359	0.155043	0.545603
10.5	F_vs_M	56878	chr2	60751953	60963204	-	3057	Rbms1	0.118447	6.54807	2.2231	0.155086	0.545635
10.5	F_vs_M	12355	chr1	171213970	171218845	+	1414	Nr1i3	-1.01032	-0.659295	2.16662	0.155131	0.545677
10.5	F_vs_M	67414	chr3	32529482	32579225	+	4531	Mfn1	0.154631	6.59578	2.22144	0.15523	0.54588
10.5	F_vs_M	56523	chr8	109494027	109542642	+	3398	Pmfbp1	-0.599537	0.285435	2.22103	0.155256	0.54588
10.5	F_vs_M	103583	chr11	32642875	32746816	+	4019	Fbxw11	0.108156	6.32826	2.21737	0.155586	0.545916
10.5	F_vs_M	100861712	chr13	62634615	62676857	-	1596		0.263056	3.21694	2.21985	0.155378	0.545916
10.5	F_vs_M	100040671	chr14	3049286	3077025	+	2174	Gm2897	-0.257876	3.68971	2.21547	0.155757	0.545916
10.5	F_vs_M	100038852	chr14	75847251	75848297	-	313	Gm1974	-0.76985	-0.132107	2.20876	0.155433	0.545916
10.5	F_vs_M	100861976	chr2	4930712	4938729	-	655		0.779851	0.640055	2.17793	0.155664	0.545916
10.5	F_vs_M	57138	chr2	164967988	164999731	+	6023	Slc12a5	-0.410955	1.75239	2.21653	0.155736	0.545916
10.5	F_vs_M	280411	chr3	96601133	96625352	+	2509	Lix1l	0.144309	5.61188	2.21626	0.155684	0.545916
10.5	F_vs_M	230789	chr4	132899213	132922551	-	3046	Fam76a	0.183245	4.76757	2.21529	0.15577	0.545916
10.5	F_vs_M	100503670	chr5	107900528	107909005	+	2019	Rpl5	-0.151649	10.1415	2.21668	0.155647	0.545916
10.5	F_vs_M	80292	chr6	90369494	90403486	+	6911	Zxdc	0.219554	4.2188	2.21817	0.155518	0.545916
10.5	F_vs_M	381827	chr6	145387625	145392224	+	4600	1700073E17Rik	-0.923556	0.0305994	2.21659	0.155563	0.545916
10.5	F_vs_M	243937	chr7	37479109	37769752	-	4411	Zfp536	-0.678272	1.65583	2.21741	0.155671	0.545916
10.5	F_vs_M	207958	chr8	22060721	22071627	+	4964	Alg11	0.165521	5.46336	2.21662	0.155652	0.545916
10.5	F_vs_M	69137	chr9	15239045	15259413	+	1988	Vstm5	-0.5906	1.11078	2.22206	0.155509	0.545916
10.5	F_vs_M	100502649	chr9	117252536	117254698	+	1657		0.530086	0.816095	2.21646	0.155398	0.545916
10.5	F_vs_M	240067	chr17	32993139	33005457	+	3008	Zfp952	0.252085	3.6669	2.21431	0.155859	0.545944
10.5	F_vs_M	433100	chr17	33981492	33985358	+	3867	AA388235	-0.588167	1.59018	2.21502	0.155936	0.545944
10.5	F_vs_M	14296	chr19	41829970	41832583	+	2614	Frat1	-0.53157	1.25722	2.21586	0.155946	0.545944
10.5	F_vs_M	99152	chr2	25272466	25285916	+	3017	Anapc2	-0.140296	6.67349	2.21377	0.155902	0.545944
10.5	F_vs_M	434310	chr8	45060702	45065418	-	2395	AY512931	-1.08066	0.171019	2.26497	0.155896	0.545944
10.5	F_vs_M	75570	chr1	74967346	75046653	-	860	Nhej1	-0.3677	1.50147	2.20693	0.156622	0.545946
10.5	F_vs_M	269132	chr1	152399867	152510695	+	4056	Colgalt2	0.286444	2.83472	2.2034	0.156829	0.545946
10.5	F_vs_M	237558	chr10	116776545	116896879	-	3114	Myrfl	0.602197	0.860375	2.21121	0.156409	0.545946
10.5	F_vs_M	14783	chr11	11930499	12037420	-	5158	Grb10	0.158331	10.8147	2.21262	0.156002	0.545946
10.5	F_vs_M	69556	chr11	31665150	31671862	-	1402	Bod1	-0.155033	5.48006	2.20408	0.156756	0.545946
10.5	F_vs_M	22032	chr11	78158423	78165550	-	3016	Traf4	-0.182389	5.62746	2.20686	0.15651	0.545946
10.5	F_vs_M	20259	chr12	40059769	40134228	-	2999	Scin	-0.603326	1.19102	2.20771	0.156616	0.545946
10.5	F_vs_M	22095	chr12	91400993	91540509	+	4874	Tshr	-0.937199	-0.381173	2.19876	0.156193	0.545946
10.5	F_vs_M	238505	chr13	12186538	12258113	-	4486	Mtr	0.175492	5.84415	2.20898	0.156323	0.545946
10.5	F_vs_M	100502978	chr13	50193653	50200833	+	3253	Gm19484	-1.14773	-0.267847	2.24534	0.156791	0.545946
10.5	F_vs_M	219072	chr14	54541785	54554361	-	1587	Haus4	-0.181346	4.51565	2.20191	0.156949	0.545946
10.5	F_vs_M	83925	chr15	50654757	50890041	-	10204	Trps1	0.224257	5.02662	2.2066	0.156533	0.545946
10.5	F_vs_M	56551	chr15	77915051	77928994	-	1282	Txn2	-0.129546	6.52684	2.20163	0.156972	0.545946
10.5	F_vs_M	207683	chr16	38902345	39027159	+	3414	Igsf11	-0.75433	2.29178	2.20185	0.156987	0.545946
10.5	F_vs_M	27393	chr16	84717580	84735302	-	1850	Mrpl39	-0.139087	5.5216	2.20903	0.156319	0.545946
10.5	F_vs_M	66530	chr17	56068253	56074989	-	1702	Ubxn6	-0.138323	5.04148	2.20928	0.156297	0.545946
10.5	F_vs_M	271786	chr2	54436387	55117744	+	6966	Galnt13	-1.09417	0.00732513	2.19886	0.156358	0.545946
10.5	F_vs_M	317750	chr2	125068127	125088677	+	1951	Slc24a5	-0.44176	1.34617	2.20896	0.156496	0.545946
10.5	F_vs_M	68728	chr2	155381856	155389847	+	3934	Trp53inp2	0.211487	6.98351	2.21111	0.156135	0.545946
10.5	F_vs_M	228859	chr2	163468703	163472629	-	1643	Fitm2	0.267169	3.75037	2.20276	0.156877	0.545946
10.5	F_vs_M	13480	chr2	168209048	168230379	-	2293	Dpm1	0.163988	4.29062	2.2026	0.156889	0.545946
10.5	F_vs_M	17210	chr3	95658721	95663179	+	3488	Mcl1	0.0942282	7.20492	2.20335	0.156819	0.545946
10.5	F_vs_M	12977	chr3	107741048	107760469	-	4422	Csf1	-0.498325	4.25443	2.20638	0.156554	0.545946
10.5	F_vs_M	94043	chr4	98355370	98383265	-	986	Tm2d1	0.203395	4.31994	2.2055	0.156632	0.545946
10.5	F_vs_M	16975	chr4	107802259	107876840	+	7677	Lrp8	-0.247856	3.03175	2.20334	0.15683	0.545946
10.5	F_vs_M	100043034	chr4	147021850	147060799	+	3998	Rex2	-0.69511	1.63826	2.20934	0.156208	0.545946
10.5	F_vs_M	12615	chr5	30666902	30674826	+	1337	Cenpa	-0.137406	6.19502	2.20799	0.15641	0.545946
10.5	F_vs_M	209032	chr6	38287394	38299259	-	6538	Zc3hav1l	0.149189	6.02376	2.20782	0.156425	0.545946
10.5	F_vs_M	22200	chr6	97183816	97205642	-	2443	Uba3	0.127484	6.5206	2.20241	0.156903	0.545946
10.5	F_vs_M	243905	chr7	29983955	30028282	+	7183	Zfp568	0.129385	7.34775	2.20632	0.156557	0.545946
10.5	F_vs_M	108062	chrX	134059349	134086821	+	4352	Cstf2	0.114983	6.50626	2.20285	0.156864	0.545946
10.5	F_vs_M	100217464	chr1	63179023	63179135	+	113	Snora41	-0.600829	1.32719	2.20033	0.15723	0.545969
10.5	F_vs_M	71864	chr13	34909964	34919992	-	2395	Fam217a	-0.590239	0.473342	2.2043	0.15708	0.545969
10.5	F_vs_M	105246	chr13	73937838	73960895	+	2407	Brd9	-0.12796	5.83738	2.19875	0.157227	0.545969
10.5	F_vs_M	218793	chr14	18573577	18893627	-	1374	Ube2e2	-0.285229	3.50013	2.2006	0.15707	0.545969
10.5	F_vs_M	67225	chr3	113605067	113630149	-	3888	Rnpc3	0.21904	4.91124	2.19837	0.157262	0.545969
10.5	F_vs_M	73133	chr4	108719649	108781904	+	1812		0.530527	0.952814	2.16319	0.157253	0.545969
10.5	F_vs_M	19247	chr5	121130533	121191397	-	5611	Ptpn11	0.131497	8.12618	2.19875	0.157226	0.545969
10.5	F_vs_M	11517	chr6	55451980	55501455	+	6243	Adcyap1r1	0.629892	1.59067	2.20128	0.157152	0.545969
10.5	F_vs_M	66660	chr9	70542778	70592232	+	3783	Sltm	-0.156092	7.03554	2.19701	0.157381	0.546266
10.5	F_vs_M	12902	chr1	195136811	195176715	-	6207	Cr2	-0.879574	0.570044	2.19963	0.157454	0.546276
10.5	F_vs_M	226025	chr19	22139117	22989884	+	10717	Trpm3	-0.427404	2.24835	2.19682	0.157443	0.546276
10.5	F_vs_M	66199	chr9	57155041	57158299	-	824	Commd4	-0.232519	3.70642	2.19591	0.157485	0.546276
10.5	F_vs_M	20438	chrX	164070703	164076049	-	1713	Siah1b	0.251446	3.10032	2.19542	0.157538	0.546344
10.5	F_vs_M	18415	chr3	40745613	40790365	+	3558	Hspa4l	0.226579	5.63183	2.19454	0.157601	0.546448
10.5	F_vs_M	226849	chr1	191351981	191397041	-	3082	Ppp2r5a	0.140861	7.29066	2.19355	0.157689	0.546503
10.5	F_vs_M	17684	chr10	17723228	17725674	+	1969	Cited2	-0.131576	5.99353	2.19322	0.157718	0.546503
10.5	F_vs_M	66628	chr11	45948154	45955494	-	939	Thg1l	-0.268812	3.65625	2.19334	0.157712	0.546503
10.5	F_vs_M	546801	chr3	87554759	87560562	+	1065	Etv3l	-0.461042	1.37698	2.14536	0.157805	0.546689
10.5	F_vs_M	54418	chr1	174501825	174822729	+	6442	Fmn2	0.526821	1.8871	2.19066	0.158006	0.546957
10.5	F_vs_M	56448	chr15	82370527	82380260	-	2772	Cyp2d22	0.579204	1.35298	2.19311	0.158007	0.546957
10.5	F_vs_M	83408	chr6	48764464	48770851	-	2145	Gimap3	-0.863341	-0.577908	2.22909	0.158041	0.546957
10.5	F_vs_M	243833	chr7	12881178	12893422	+	3833	Zfp128	0.232845	3.10343	2.19018	0.157997	0.546957
10.5	F_vs_M	245026	chr9	105689417	105828085	-	7471	Col6a6	-0.9402	1.14544	2.18674	0.158051	0.546957
10.5	F_vs_M	14202	chr10	85097019	85102495	-	2670	Fhl4	-0.456016	0.799137	2.19175	0.158146	0.54717
10.5	F_vs_M	66753	chr11	30929784	30954131	-	3501	Erlec1	0.194798	5.24531	2.18762	0.158218	0.547304
10.5	F_vs_M	108660	chr11	58932288	58938906	-	1939	Rnf187	-0.122497	6.93651	2.18675	0.158295	0.547372
10.5	F_vs_M	100503407	chr15	34127495	34130652	+	1497		0.744053	0.345591	2.18387	0.15844	0.547372
10.5	F_vs_M	15007	chr17	35470089	35474563	+	1473	H2-Q10	-1.18516	-0.985908	2.14712	0.158309	0.547372
10.5	F_vs_M	53418	chr4	117873000	117883476	-	2522	B4galt2	-0.183613	4.24778	2.18481	0.158474	0.547372
10.5	F_vs_M	207565	chr5	122731170	122779410	-	4889	Camkk2	0.181762	4.2084	2.18519	0.158438	0.547372
10.5	F_vs_M	208748	chrX	71963021	71972728	+	5898	Prrg3	0.340319	3.8826	2.18538	0.158422	0.547372
10.5	F_vs_M	67075	chrX	105968084	106011899	-	4524	Magt1	0.135326	6.41179	2.18611	0.158353	0.547372
10.5	F_vs_M	24056	chr14	31373955	31436033	-	2482	Sh3bp5	-0.156958	5.36094	2.18387	0.158554	0.547438
10.5	F_vs_M	545578	chr3	153693901	153694365	-	465		0.402097	1.98113	2.13654	0.15856	0.547438
10.5	F_vs_M	74895	chr1	164275598	164287847	+	1896	Ccdc181	-0.179157	3.69139	2.18277	0.158656	0.547558
10.5	F_vs_M	24010	chr18	36744656	36757639	+	1996	Ik	-0.148358	7.4075	2.18265	0.158662	0.547558
10.5	F_vs_M	110173	chr3	135485611	135571404	+	3675	Manba	0.19611	5.19786	2.18201	0.15872	0.547642
10.5	F_vs_M	66817	chr8	111864898	111876675	-	1943	Tmem170	-0.31179	2.3728	2.18126	0.15882	0.547872
10.5	F_vs_M	70676	chr1	44551671	44796836	+	2976	Gulp1	0.158533	4.22826	2.17762	0.159117	0.548441
10.5	F_vs_M	74158	chr15	79674250	79687872	-	3394	Josd1	0.139721	5.41978	2.17844	0.159041	0.548441
10.5	F_vs_M	16180	chr16	26581705	26725147	+	8486	Il1rap	0.281432	3.39457	2.17762	0.159121	0.548441
10.5	F_vs_M	12722	chr3	144730316	144760739	-	3022	Clca3a1	0.479117	3.80307	2.17769	0.159113	0.548441
10.5	F_vs_M	100503120	chr16	91465009	91470123	+	873	A930006K02Rik	-0.856165	-0.120141	2.16342	0.159284	0.548772
10.5	F_vs_M	67382	chr2	27445581	27475673	-	5565	Brd3	-0.142422	7.58365	2.17573	0.159284	0.548772
10.5	F_vs_M	94088	chr7	104218795	104235152	+	3827	Trim6	0.207194	4.24297	2.17493	0.159359	0.548913
10.5	F_vs_M	211482	chr17	53398889	53463321	-	2661	Efhb	-0.599748	0.707511	2.17804	0.159408	0.548967
10.5	F_vs_M	20719	chr13	33917918	34002794	-	1888	Serpinb6a	0.223908	5.37455	2.17349	0.159487	0.549006
10.5	F_vs_M	229722	chr3	108458069	108536522	-	3326	Elapor1	-1.05737	0.462848	2.17747	0.159454	0.549006
10.5	F_vs_M	544923	chr13	33380763	33404567	+	8413	Serpinb9h	-1.31611	1.25422	2.22106	0.15966	0.549052
10.5	F_vs_M	227541	chr2	5293457	5714664	-	7111	Camk1d	0.399157	1.66846	2.17215	0.159697	0.549052
10.5	F_vs_M	629777	chr2	164911360	164919953	+	1121	Zfp335os	-0.592427	0.336966	2.17054	0.159703	0.549052
10.5	F_vs_M	664799	chr2	173093609	173119525	-	3217	Ctcfl	-0.787629	0.511892	2.16618	0.159699	0.549052
10.5	F_vs_M	228994	chr2	180904377	180920936	-	3171	Ythdf1	0.112028	6.0933	2.17213	0.159609	0.549052
10.5	F_vs_M	67549	chr3	96871066	96905298	-	1765	Gpr89	-0.166789	3.89708	2.17179	0.159644	0.549052
10.5	F_vs_M	26464	chr10	23851462	23869843	+	1811	Vnn3	-1.59295	-1.28842	2.13971	0.159812	0.549065
10.5	F_vs_M	20289	chr15	76457438	76459468	+	1136	Scx	-0.424209	1.578	2.17057	0.159888	0.549065
10.5	F_vs_M	19387	chr15	81704248	81729919	-	3002	Rangap1	-0.196606	7.8591	2.16881	0.159909	0.549065
10.5	F_vs_M	319322	chr19	5273921	5295455	-	3233	Sf3b2	-0.141766	8.35788	2.16881	0.159909	0.549065
10.5	F_vs_M	14675	chr19	16435667	16610818	+	3383	Gna14	-1.36194	0.208028	2.15424	0.159818	0.549065
10.5	F_vs_M	20917	chr6	95474134	95718837	-	2279	Suclg2	0.164829	6.67297	2.16956	0.159841	0.549065
10.5	F_vs_M	100504287	chr1	173776281	173798271	-	1468	Ifi203-ps	-1.16564	-1.45126	2.1265	0.160054	0.549077
10.5	F_vs_M	67884	chr10	77978650	77985438	+	1696	Cfap410	-0.283792	3.00512	2.16774	0.160019	0.549077
10.5	F_vs_M	319181	chr13	23571400	23572014	+	615	H2bc8	-0.294991	7.24463	2.16805	0.160003	0.549077
10.5	F_vs_M	84092	chr2	126707328	126759314	+	4210	Usp8	0.127506	6.46326	2.16758	0.160021	0.549077
10.5	F_vs_M	59092	chr9	106453838	106464012	+	2039	Pcbp4	-0.204024	6.56804	2.16691	0.160081	0.549077
10.5	F_vs_M	100273	chr4	109061145	109202272	-	3523	Osbpl9	0.147026	5.51394	2.16639	0.16013	0.549095
10.5	F_vs_M	213948	chr5	24384181	24392143	-	3902	Atg9b	-0.496536	1.26456	2.16916	0.160154	0.549095
10.5	F_vs_M	56297	chr16	59613321	59639339	-	1496	Arl6	0.228838	3.52969	2.16425	0.160329	0.549545
10.5	F_vs_M	209743	chr9	89590029	89622986	-	4250	Minar1	-0.867952	0.828762	2.16703	0.160353	0.549545
10.5	F_vs_M	12053	chr16	23965052	23988612	-	3285	Bcl6	0.769258	0.202184	2.16274	0.160527	0.549909
10.5	F_vs_M	240641	chr19	34922358	34975731	+	5563	Kif20b	0.152937	6.59596	2.16202	0.160526	0.549909
10.5	F_vs_M	66044	chr2	144599953	144768747	+	1283	Dtd1	-0.168153	3.77724	2.16126	0.160599	0.550041
10.5	F_vs_M	226652	chr1	171388960	171410240	+	4488	Arhgap30	-0.816381	1.20566	2.16249	0.16066	0.550124
10.5	F_vs_M	664821	chr17	14000239	14001765	-	1527	Gm7356	-1.27206	-0.357375	2.20348	0.160691	0.550124
10.5	F_vs_M	66993	chr5	24592622	24602002	-	1725	Smarcd3	-0.156791	6.75147	2.15966	0.160741	0.550179
10.5	F_vs_M	98488	chr1	54397581	54438971	-	3005	Gtf3c3	0.161147	5.17939	2.15901	0.1608	0.550211
10.5	F_vs_M	108857	chr18	36560603	36658908	+	8231	Ankhd1	0.144916	6.8158	2.15747	0.16094	0.550211
10.5	F_vs_M	67220	chr3	95988828	95995839	-	1370	Plekho1	-0.140261	6.5181	2.15878	0.16082	0.550211
10.5	F_vs_M	622474	chr5	138037224	138050633	+	2331	Smok3b	-1.39733	-0.147375	2.20022	0.160987	0.550211
10.5	F_vs_M	100861642	chr7	45125558	45126222	+	584		-0.474553	0.695593	2.16094	0.160985	0.550211
10.5	F_vs_M	29875	chr7	80711583	80803331	-	7359	Iqgap1	0.176443	6.97597	2.15721	0.160964	0.550211
10.5	F_vs_M	110446	chr9	53580522	53610350	-	3373	Acat1	0.209687	6.74286	2.15831	0.160863	0.550211
10.5	F_vs_M	320718	chr1	131744022	131770405	+	3640	Slc26a9	-1.00255	-0.366176	2.13346	0.161196	0.550317
10.5	F_vs_M	78689	chr13	59585333	59634798	+	2631	Naa35	-0.107972	5.99579	2.15366	0.161289	0.550317
10.5	F_vs_M	218772	chr14	16430839	16575210	-	2775	Rarb	0.211042	4.3244	2.15488	0.161179	0.550317
10.5	F_vs_M	381379	chr2	84678402	84688215	+	2059	Med19	-0.124761	5.0656	2.15599	0.161076	0.550317
10.5	F_vs_M	15191	chr3	87906321	87916132	+	2245	Hdgf	-0.114971	7.92356	2.15512	0.161154	0.550317
10.5	F_vs_M	11832	chr4	41033074	41048136	-	2524	Aqp7	-0.698744	-0.96817	2.08097	0.161268	0.550317
10.5	F_vs_M	192292	chr5	31240918	31251563	+	2146	Nrbp1	-0.094659	6.58049	2.15546	0.161124	0.550317
10.5	F_vs_M	56449	chr6	131364858	131388450	-	1862	Ybx3	-0.143844	7.86455	2.15409	0.161249	0.550317
10.5	F_vs_M	50850	chr17	74338987	74391113	+	4696	Spast	0.10398	6.05411	2.15329	0.161323	0.550317
10.5	F_vs_M	230603	chr4	109407100	109444745	+	2444	Ttc39a	0.288889	2.65271	2.15302	0.161365	0.550347
10.5	F_vs_M	229694	chr3	107039504	107054322	+	5544	AI504432	0.438609	2.13328	2.15269	0.161425	0.550435
10.5	F_vs_M	100217422	chr8	31149861	31149958	-	98	Snord13	-0.596406	0.521232	2.20183	0.161537	0.550701
10.5	F_vs_M	207425	chr7	129591863	129635738	+	4550	Wdr11	0.130554	5.86139	2.15011	0.161614	0.550819
10.5	F_vs_M	320802	chr7	142326110	142372259	-	3230	Ifitm10	-0.540825	1.35039	2.1522	0.161639	0.550819
10.5	F_vs_M	208146	chr16	20141063	20232573	+	7344	Yeats2	0.121248	6.2648	2.14722	0.161879	0.551522
10.5	F_vs_M	11750	chr14	20455261	20480133	-	2965	Anxa7	0.19533	5.37455	2.14673	0.161925	0.551561
10.5	F_vs_M	21930	chr2	52038113	52056681	+	1601	Tnfaip6	-0.703564	0.44252	2.1479	0.162012	0.551626
10.5	F_vs_M	320129	chr5	112910478	113015514	-	7560	Grk3	0.234497	4.37166	2.14603	0.161991	0.551626
10.5	F_vs_M	19063	chr4	122836227	122859175	+	2493	Ppt1	0.160026	5.12705	2.14537	0.16205	0.551641
10.5	F_vs_M	20788	chr15	82147269	82204960	+	4570	Srebf2	0.168054	7.31491	2.14471	0.16211	0.551731
10.5	F_vs_M	20720	chr1	79794321	79858665	-	2055	Serpine2	0.169383	6.14563	2.14412	0.162165	0.551802
10.5	F_vs_M	16071	chr6	70726435	70726754	+	320	Igkc	-3.07938	-2.35791	2.15767	0.162303	0.552154
10.5	F_vs_M	14247	chr9	32422208	32541368	-	3087	Fli1	0.219893	4.43957	2.14227	0.162336	0.552154
10.5	F_vs_M	360216	chr7	132949622	132983951	+	2127	Zranb1	0.163122	4.9427	2.14127	0.162428	0.55235
10.5	F_vs_M	11905	chr1	160978606	161003015	+	2162	Serpinc1	-1.03605	-0.483909	2.12073	0.162896	0.55317
10.5	F_vs_M	67948	chr1	182313102	182341606	-	4913	Fbxo28	0.124816	5.13608	2.13559	0.162953	0.55317
10.5	F_vs_M	68916	chr13	29325306	29855588	-	2538	Cdkal1	0.146826	4.39857	2.13469	0.163038	0.55317
10.5	F_vs_M	73863	chr15	98571004	98589588	+	566	Spmip11	-0.717461	-0.224817	2.04124	0.162859	0.55317
10.5	F_vs_M	22668	chr19	6363690	6378038	+	4361	Sf1	-0.128041	7.89111	2.13604	0.162911	0.55317
10.5	F_vs_M	16558	chr2	142618345	142901464	-	5445	Kif16b	0.188327	5.37683	2.13782	0.162747	0.55317
10.5	F_vs_M	100036520	chr2	180332857	180340732	+	1678	Gata5os	-0.479753	0.895102	2.13824	0.163033	0.55317
10.5	F_vs_M	71913	chr3	88328653	88334433	-	2337	Tmem79	-0.869276	0.934397	2.13235	0.163036	0.55317
10.5	F_vs_M	232906	chr7	16494473	16614993	-	8393	Arhgap35	0.140559	7.58297	2.13458	0.163046	0.55317
10.5	F_vs_M	76787	chr7	45339126	45367019	-	4866	Ppfia3	-0.449699	1.32681	2.13643	0.163077	0.55317
10.5	F_vs_M	71607	chr8	88626828	88636128	-	1434	Snx20	-0.859786	-0.837154	2.08782	0.163018	0.55317
10.5	F_vs_M	319859	chr9	96731575	96752831	-	763	E030011O05Rik	0.886974	0.163502	2.13679	0.162781	0.55317
10.5	F_vs_M	14169	chr14	123978291	124677127	-	3442	Fgf14	0.83288	0.0434758	2.12836	0.163163	0.553346
10.5	F_vs_M	100042891	chr7	9816782	9841325	-	2559	Vmn2r47	-1.23374	-0.310107	2.17178	0.163203	0.553366
10.5	F_vs_M	56404	chr9	65828926	65908794	-	7162	Trip4	0.145075	5.40325	2.13215	0.163273	0.553487
10.5	F_vs_M	667780	chr4	73901906	73905953	-	1325	Msantd5f10	-1.22481	-0.507279	2.16474	0.163359	0.553664
10.5	F_vs_M	108000	chr1	189640606	189688086	-	11130	Cenpf	0.147359	8.70082	2.13002	0.16347	0.553808
10.5	F_vs_M	66870	chr6	67266979	67289302	+	6685	Serbp1	-0.142617	9.50246	2.13017	0.163456	0.553808
10.5	F_vs_M	239157	chr14	66911208	66920061	+	4518	Pnma2	-0.511072	1.09615	2.13237	0.163504	0.55381
10.5	F_vs_M	12215	chr10	79704358	79711979	+	1752	Bsg	-0.137437	8.88948	2.12858	0.163604	0.553986
10.5	F_vs_M	66711	chr5	130245732	130255462	-	1479	Sbds	-0.148972	5.14956	2.12837	0.163624	0.553986
10.5	F_vs_M	19014	chr11	98152154	98193293	-	7590	Med1	0.124073	6.38793	2.12678	0.163772	0.554139
10.5	F_vs_M	11773	chr16	20535504	20544053	+	2057	Ap2m1	-0.100759	7.85225	2.12688	0.163762	0.554139
10.5	F_vs_M	26384	chr18	38327537	38338993	-	2300	Gnpda1	0.165856	4.25604	2.12684	0.163768	0.554139
10.5	F_vs_M	67532	chr2	121492681	121506656	-	3419	Mfap1a	-0.133405	6.95463	2.1259	0.163854	0.554186
10.5	F_vs_M	66641	chr3	102995740	103003914	+	2798	Sike1	0.138759	5.73795	2.12623	0.163823	0.554186
10.5	F_vs_M	73824	chr1	9942025	9944118	-	407	Snhg6	-0.216358	3.87642	2.12341	0.164091	0.554206
10.5	F_vs_M	70294	chr10	79758515	79766952	-	1639	Rnf126	-0.195793	5.44838	2.12293	0.164132	0.554206
10.5	F_vs_M	380664	chr10	120923411	120979330	-	4743	Lemd3	0.1552	4.77068	2.12452	0.163984	0.554206
10.5	F_vs_M	72055	chr11	120103951	120151351	-	5413	Slc38a10	-0.139869	7.13621	2.12393	0.164037	0.554206
10.5	F_vs_M	52033	chr14	65805911	65817822	+	1646	Pbk	0.182347	4.86985	2.12326	0.164102	0.554206
10.5	F_vs_M	100503704	chr16	4935164	4939585	-	1531	Gm16861	-0.540134	-0.0515778	2.08865	0.164013	0.554206
10.5	F_vs_M	100861755	chr5	15524731	15605059	-	1109	Gm21190	-0.909802	1.24617	2.14462	0.164007	0.554206
10.5	F_vs_M	233806	chr7	120102426	120120986	+	1411	Ldaf1	-0.374715	2.41136	2.12472	0.164009	0.554206
10.5	F_vs_M	11551	chr19	54045182	54048982	+	3801	Adra2a	-0.934885	0.0997659	2.1206	0.16419	0.554285
10.5	F_vs_M	320080	chr10	127739538	127747349	+	5960	Zbtb39	0.188221	5.1258	2.12043	0.164366	0.554639
10.5	F_vs_M	22183	chr11	22972005	22976496	+	4492	Zrsr2-ps1	-0.201376	3.73396	2.12013	0.164397	0.554639
10.5	F_vs_M	66053	chr16	17086555	17111252	-	2471	Ppil2	-0.123166	5.74859	2.12021	0.164386	0.554639
10.5	F_vs_M	114774	chr10	108332189	108414391	+	1828	Pawr	-0.209546	6.08938	2.11821	0.164574	0.55466
10.5	F_vs_M	56392	chr19	53944306	54033278	+	4213	Shoc2	0.131796	6.14858	2.1192	0.164481	0.55466
10.5	F_vs_M	75721	chr2	68657884	68748465	+	3643	4932414N04Rik	-1.25101	0.191965	2.16775	0.164509	0.55466
10.5	F_vs_M	11593	chr8	53511702	53523422	+	1290	Aga	0.209556	3.12182	2.1192	0.164496	0.55466
10.5	F_vs_M	102857	chrX	73673133	73682502	+	3981	Slc6a8	0.211361	5.14364	2.11851	0.164547	0.55466
10.5	F_vs_M	233870	chr7	126487355	126490731	+	1777	Tufm	-0.161066	7.0254	2.11763	0.164627	0.554725
10.5	F_vs_M	12814	chr3	114030540	114220326	+	7275	Col11a1	0.968342	5.48341	2.11724	0.164664	0.554736
10.5	F_vs_M	70508	chr16	50191844	50432389	-	8742	Bbx	0.17332	6.88992	2.11574	0.164805	0.555094
10.5	F_vs_M	69539	chr4	133491100	133498550	-	1654	Trnp1	0.760235	0.173071	2.10949	0.164848	0.555124
10.5	F_vs_M	319162	chr11	58954685	58956674	+	1990	H2ac25	-0.217681	6.30595	2.11422	0.164948	0.555348
10.5	F_vs_M	12235	chr2	127800200	127831859	-	4337	Bub1	0.166942	6.57794	2.11365	0.165001	0.555404
10.5	F_vs_M	66294	chrX	74384720	74393139	-	1765	Fam3a	-0.160992	3.64167	2.11338	0.165033	0.555404
10.5	F_vs_M	217734	chr12	87106866	87147902	-	5059	Pomt2	0.164624	4.77962	2.1125	0.165111	0.555412
10.5	F_vs_M	56461	chr2	127456498	127521370	-	3227	Kcnip3	-0.41228	1.7261	2.11334	0.165138	0.555412
10.5	F_vs_M	574437	chrX	73192179	73202930	+	1617	Xlr3b	0.455023	2.15845	2.11314	0.165105	0.555412
10.5	F_vs_M	13486	chr5	108268897	108280521	+	3080	Dr1	0.178269	5.08012	2.11166	0.16519	0.555472
10.5	F_vs_M	140559	chr1	172312407	172319837	+	2234	Igsf8	0.224748	4.20288	2.10973	0.165374	0.555866
10.5	F_vs_M	22288	chr10	12382188	12861735	-	12382	Utrn	0.241273	8.4706	2.10968	0.165376	0.555866
10.5	F_vs_M	77805	chr18	10566512	10610352	-	4540	Esco1	0.200594	4.94791	2.1078	0.165555	0.556353
10.5	F_vs_M	75259	chr15	10714836	10790123	+	4350	4930556M19Rik	-0.902883	0.244395	2.10874	0.165598	0.556384
10.5	F_vs_M	22214	chr6	30211289	30304539	-	4780	Ube2h	0.13008	7.18567	2.10668	0.165659	0.556474
10.5	F_vs_M	12029	chr11	70224127	70229798	-	3426	Bcl6b	0.215098	3.77513	2.10591	0.165737	0.556622
10.5	F_vs_M	331046	chr9	123034741	123067558	+	2767	Tgm4	-0.521751	1.65665	2.08136	0.165837	0.556842
10.5	F_vs_M	67886	chr1	136268123	136346104	-	7823	Camsap2	0.136039	6.62026	2.10338	0.165972	0.556927
10.5	F_vs_M	73075	chr10	41490439	41514288	+	1070	Ppil6	-0.668449	-0.233792	2.10002	0.165902	0.556927
10.5	F_vs_M	432720	chr13	4233740	4248359	+	1242	Akr1c19	-1.06208	-0.716704	2.0728	0.166093	0.556927
10.5	F_vs_M	227801	chr2	37798990	38287384	-	4352	Dennd1a	0.180968	4.52353	2.10202	0.166102	0.556927
10.5	F_vs_M	72137	chr2	59852364	59882606	-	2183	Wdsub1	0.206446	4.35215	2.10266	0.166043	0.556927
10.5	F_vs_M	229504	chr3	87930314	87940686	+	2893	Isg20l2	0.135961	5.3952	2.10255	0.166051	0.556927
10.5	F_vs_M	14747	chr5	113612355	113650390	-	2845	Cmklr1	0.70457	1.75482	2.1049	0.165934	0.556927
10.5	F_vs_M	69930	chr7	43296523	43313261	-	4190	Zfp715	0.210524	4.39944	2.10089	0.16621	0.557174
10.5	F_vs_M	100042634	chr1	52090635	52091066	-	432	Gm3940	-0.955123	-0.0356842	2.11884	0.166383	0.55764
10.5	F_vs_M	208372	chr1	89952678	90014577	-	1404	Asb18	-0.756948	-0.225761	2.06716	0.166462	0.557787
10.5	F_vs_M	73467	chr1	57377620	57385423	+	3008	1700066M21Rik	0.238235	3.20203	2.09736	0.166553	0.557803
10.5	F_vs_M	71870	chr1	172521130	172545870	+	1822	Cfap45	-0.460036	1.29623	2.09838	0.166569	0.557803
10.5	F_vs_M	18217	chr12	16653470	16660236	+	1547	Ntsr2	-1.22871	-1.793	2.06087	0.166546	0.557803
10.5	F_vs_M	667666	chr4	146156824	146198749	+	4302	Zfp600	-0.692072	1.6791	2.09013	0.166614	0.557837
10.5	F_vs_M	98363	chr1	87264364	87310791	+	1805	Efhd1	-0.835097	-0.151415	2.08228	0.166891	0.558192
10.5	F_vs_M	54152	chr15	79761449	79774467	-	1476	Dnal4	-0.248	3.73642	2.09477	0.166797	0.558192
10.5	F_vs_M	100302601	chr15	80078503	80078579	-	77	Snord83b	-0.540135	1.47298	2.09117	0.166806	0.558192
10.5	F_vs_M	15566	chr19	35958727	36057360	-	3084	Htr7	-1.21051	-0.544581	2.07583	0.166862	0.558192
10.5	F_vs_M	269959	chr7	82335694	82614448	+	7285	Adamtsl3	-0.657549	0.50001	2.09723	0.16689	0.558192
10.5	F_vs_M	17879	chr11	67200114	67224575	+	6019	Myh1	-0.833211	1.26438	2.0923	0.167082	0.558386
10.5	F_vs_M	56378	chr5	122391928	122406178	+	848	Arpc3	-0.143224	6.27114	2.09177	0.167077	0.558386
10.5	F_vs_M	18117	chr8	120653914	120668112	-	4933	Emc8	-0.129997	5.69576	2.09256	0.167002	0.558386
10.5	F_vs_M	100504017	chr9	41474937	41615185	+	2996		-0.981077	-0.151614	2.08012	0.167087	0.558386
10.5	F_vs_M	236069	chr4	145837219	145837992	+	774	Gm13238	-0.537858	1.67221	2.09003	0.167182	0.558589
10.5	F_vs_M	240058	chr17	29156521	29237790	-	4366	Cpne5	-0.307532	4.49811	2.09034	0.167216	0.55859
10.5	F_vs_M	21343	chr5	138178617	138187186	-	2264	Taf6	-0.149825	5.76599	2.08967	0.167278	0.558682
10.5	F_vs_M	77219	chr12	84285296	84315832	+	3290	Ptgr2	0.168662	6.13484	2.08885	0.167357	0.558715
10.5	F_vs_M	18408	chr8	22375550	22398621	-	3455	Slc25a15	0.148896	4.17954	2.08919	0.167327	0.558715
10.5	F_vs_M	18806	chr11	70540164	70558110	+	3801	Pld2	0.226843	3.73591	2.08834	0.16741	0.558777
10.5	F_vs_M	606496	chr7	25228259	25237851	-	2259	Gsk3a	-0.141828	5.78437	2.08788	0.16745	0.558797
10.5	F_vs_M	268345	chr10	112271123	112466304	+	6196	Kcnc2	-0.697589	0.00654455	2.08344	0.167719	0.559027
10.5	F_vs_M	56193	chr11	16971206	17008718	-	4117	Plek	0.545548	4.10695	2.08506	0.167724	0.559027
10.5	F_vs_M	320333	chr14	3224440	3234346	+	1413	D830030K20Rik	-0.254839	4.17445	2.08396	0.167828	0.559027
10.5	F_vs_M	13511	chr18	20558116	20604526	+	5729	Dsg2	0.19198	6.67052	2.08508	0.167718	0.559027
10.5	F_vs_M	338360	chr18	67321209	67344103	-	2623	B430212C06Rik	-0.634888	0.283869	2.05911	0.167766	0.559027
10.5	F_vs_M	100502789	chr19	4169566	4174284	+	3877		-1.02694	-0.700557	2.04546	0.167726	0.559027
10.5	F_vs_M	66704	chr19	4756525	4765940	+	1829	Rbm4b	-0.169737	4.81799	2.08425	0.167799	0.559027
10.5	F_vs_M	195531	chr4	147500686	147514091	+	1256	Zfp982	0.237584	4.12181	2.08513	0.167716	0.559027
10.5	F_vs_M	18764	chr5	104459457	104505819	+	5212	Pkd2	0.139116	5.61956	2.08576	0.167654	0.559027
10.5	F_vs_M	229542	chr3	90341654	90358120	+	1906	Gatad2b	0.179534	5.38887	2.08199	0.168016	0.559537
10.5	F_vs_M	67026	chr1	93705391	93754838	-	2160	Thap4	-0.177587	4.88171	2.08072	0.168139	0.559718
10.5	F_vs_M	353169	chr10	22645011	22703880	+	3762	Slc2a12	0.491068	2.29058	2.08149	0.168107	0.559718
10.5	F_vs_M	20365	chr13	100108019	100114233	+	589	Serf1	-0.28577	3.71179	2.08031	0.168181	0.559744
10.5	F_vs_M	11363	chr1	66830853	66863267	-	1892	Acadl	0.204207	6.9741	2.07883	0.168319	0.559745
10.5	F_vs_M	100862149	chr11	101464999	101466228	+	744		0.533179	0.21879	2.04317	0.168309	0.559745
10.5	F_vs_M	100217448	chr4	86586453	86586570	-	118	Scarna8	-0.626471	0.183541	2.05764	0.168265	0.559745
10.5	F_vs_M	27493	chr7	61072752	61221965	-	6784	A230006K03Rik	-1.14519	0.779577	2.06953	0.168286	0.559745
10.5	F_vs_M	667772	chr16	49057486	49199104	+	6340	Myh15	-1.3366	1.01391	2.12447	0.168409	0.559929
10.5	F_vs_M	66384	chr18	34331145	34336599	+	876	Srp19	-0.168667	5.51903	2.07413	0.168774	0.560913
10.5	F_vs_M	14155	chr9	62791824	62811648	-	6496	Fem1b	0.0903131	7.53831	2.07414	0.168772	0.560913
10.5	F_vs_M	380752	chr12	28751828	28867491	+	1692	Eipr1	-0.228255	3.24079	2.07342	0.168853	0.561062
10.5	F_vs_M	106722	chr17	35062693	35066184	-	2382	Mpig6b	0.672857	-0.00121636	2.06787	0.168957	0.561105
10.5	F_vs_M	12296	chr2	14604306	14987908	+	4450	Cacnb2	0.244758	5.66808	2.07211	0.16897	0.561105
10.5	F_vs_M	68948	chr5	122364584	122371963	-	983	Fam216a	-0.139658	4.91916	2.07278	0.168906	0.561105
10.5	F_vs_M	20250	chr19	44293676	44306864	+	5453	Scd2	0.203637	9.02399	2.07115	0.169063	0.5613
10.5	F_vs_M	54194	chr17	32321424	32350577	-	2072	Akap8l	-0.135807	5.11859	2.0705	0.169127	0.561369
10.5	F_vs_M	13619	chr6	122317731	122337015	-	3839	Phc1	-0.122603	5.85489	2.07023	0.169153	0.561369
10.5	F_vs_M	12903	chr9	54764808	54773109	+	741	Crabp1	-1.46009	2.42005	2.06998	0.169225	0.561495
10.5	F_vs_M	22626	chr1	75125541	75133890	-	2059	Slc23a3	-1.33202	-1.54177	1.98979	0.169361	0.561832
10.5	F_vs_M	16971	chr10	127538157	127621148	-	14892	Lrp1	0.261877	7.84321	2.06745	0.169422	0.561919
10.5	F_vs_M	241175	chr1	99772765	100485942	+	5120	Cntnap5b	-1.27985	-0.0763371	2.10765	0.169947	0.561948
10.5	F_vs_M	216831	chr11	65002039	65162961	-	4074	Arhgap44	-0.176718	4.57239	2.06431	0.16973	0.561948
10.5	F_vs_M	20338	chr12	91806043	91849157	-	6300	Sel1l	0.130911	6.87712	2.06482	0.169678	0.561948
10.5	F_vs_M	13190	chr14	118012790	118052246	-	2263	Dct	-1.34148	-1.36182	2.01662	0.170122	0.561948
10.5	F_vs_M	320213	chr16	31959670	32003287	-	6334	Senp5	0.105411	6.18561	2.06289	0.169866	0.561948
10.5	F_vs_M	66643	chr17	17402686	17459387	+	3102	Lix1	-0.757712	2.85004	2.06594	0.169584	0.561948
10.5	F_vs_M	21827	chr3	89215187	89226837	+	3183	Thbs3	-0.232675	4.00361	2.06089	0.170065	0.561948
10.5	F_vs_M	109331	chr4	49632060	49656886	+	4312	Rnf20	-0.123258	6.79504	2.06112	0.170039	0.561948
10.5	F_vs_M	320965	chr5	25499797	25504473	+	4677	4831440E17Rik	-0.573418	0.337041	2.0662	0.169938	0.561948
10.5	F_vs_M	26357	chr6	58596672	58692451	+	2491	Abcg2	0.182727	5.69104	2.06613	0.169551	0.561948
10.5	F_vs_M	20355	chr6	82911885	82939750	-	5014	Sema4f	-1.53259	-0.602291	2.03671	0.169695	0.561948
10.5	F_vs_M	18733	chr7	3712505	3720382	-	2728	Pirb	-1.05599	-0.688065	2.08462	0.169761	0.561948
10.5	F_vs_M	16783	chr8	13159135	13175338	+	2255	Lamp1	0.106088	7.94992	2.06623	0.16954	0.561948
10.5	F_vs_M	72108	chr8	25725324	25754280	-	4267	Ddhd2	0.16311	4.53762	2.06235	0.169921	0.561948
10.5	F_vs_M	68797	chr8	40926233	40990782	+	1545	Pdgfrl	0.699549	0.282297	2.05919	0.169979	0.561948
10.5	F_vs_M	15245	chr8	79965851	80058008	-	9078	Hhip	-1.88963	1.9637	2.06485	0.169802	0.561948
10.5	F_vs_M	244556	chr8	85109167	85123095	-	2332	Zfp791	-0.578345	0.832324	2.06727	0.169742	0.561948
10.5	F_vs_M	382073	chr9	44410163	44418007	-	1159	Cenatac	-0.309219	2.40567	2.06167	0.170019	0.561948
10.5	F_vs_M	639396	chr9	72691550	72695054	+	3505		0.266905	2.96864	2.06744	0.169467	0.561948
10.5	F_vs_M	245474	chrX	75095854	75109776	+	2803	Dkc1	-0.164563	6.26932	2.06055	0.170095	0.561948
10.5	F_vs_M	215303	chr1	193346346	193370282	-	2453	Camk1g	-0.364636	2.06783	2.05849	0.170346	0.562146
10.5	F_vs_M	12566	chr10	128697939	128705051	-	2432	Cdk2	0.121625	5.75453	2.05711	0.170432	0.562146
10.5	F_vs_M	629970	chr11	115010335	115016193	-	738	Cd300ld2	-1.14948	-0.355606	2.08	0.17046	0.562146
10.5	F_vs_M	73102	chr13	34179158	34345182	-	6251	Slc22a23	0.247244	5.28659	2.05733	0.17041	0.562146
10.5	F_vs_M	66494	chr13	55322055	55325272	+	1089	Prelid1	-0.117216	7.77773	2.05602	0.170538	0.562146
10.5	F_vs_M	15980	chr16	91547094	91564007	+	2070	Ifngr2	0.20862	5.49721	2.05579	0.170562	0.562146
10.5	F_vs_M	69605	chr2	74514837	74578948	-	8775	Lnpk	0.114309	5.41857	2.05737	0.170407	0.562146
10.5	F_vs_M	100861621	chr5	15577337	15582097	+	1156		-0.953958	1.30114	2.04513	0.170414	0.562146
10.5	F_vs_M	75172	chr5	21292961	21424677	-	3389	Ccdc146	-0.419612	1.4046	2.05738	0.170514	0.562146
10.5	F_vs_M	68567	chr5	30933143	30945480	-	1331	Cgref1	-0.388071	1.99	2.05975	0.170221	0.562146
10.5	F_vs_M	77519	chr9	20495068	20521419	-	6285	Zfp266	0.221698	6.68405	2.05719	0.170423	0.562146
10.5	F_vs_M	21780	chr10	71225477	71238044	-	3918	Tfam	0.117604	5.79235	2.05472	0.170666	0.562296
10.5	F_vs_M	13998	chr10	94036001	94145339	+	8044	Fgd6	0.169017	4.47995	2.05463	0.170677	0.562296
10.5	F_vs_M	100504021	chr15	77961674	77967126	+	4343	Gm17638	-0.398738	1.43563	2.0546	0.170887	0.562612
10.5	F_vs_M	12648	chr17	15704967	15772612	+	7918	Chd1	0.133302	7.20606	2.05162	0.17097	0.562612
10.5	F_vs_M	667962	chr2	175918283	175931100	-	3586	Zfp966	0.207051	4.91869	2.05212	0.170923	0.562612
10.5	F_vs_M	11303	chr4	53030789	53159895	-	10260	Abca1	0.460215	4.42504	2.05119	0.171015	0.562612
10.5	F_vs_M	20350	chr9	107681502	107710475	-	3393	Sema3f	-0.404313	3.89127	2.05141	0.170995	0.562612
10.5	F_vs_M	68995	chrX	38600658	38613522	+	876	Mcts1	0.273483	3.37824	2.05146	0.170996	0.562612
10.5	F_vs_M	21372	chrX	77511227	77660265	+	2302	Tbl1x	0.163833	6.57481	2.05121	0.171011	0.562612
10.5	F_vs_M	13710	chr1	135253574	135258472	-	2000	Elf3	-0.927218	0.123912	2.04817	0.171091	0.562616
10.5	F_vs_M	544998	chr14	6381148	6390314	-	657	Gm16440	-0.433619	2.13441	2.04908	0.171248	0.562616
10.5	F_vs_M	71393	chr14	8214148	8223570	+	1649	Kctd6	-0.240394	2.48977	2.04981	0.17117	0.562616
10.5	F_vs_M	64293	chr5	37446825	37717153	-	3440	Stk32b	-0.424384	1.35254	2.05158	0.17112	0.562616
10.5	F_vs_M	243078	chr5	83278122	83355195	-	2373	Tecrl	0.262292	5.07695	2.04855	0.171274	0.562616
10.5	F_vs_M	100503764	chr9	31174194	31187470	+	978		0.366494	2.17396	2.04983	0.171179	0.562616
10.5	F_vs_M	22067	chrX	144381671	144688180	-	4158	Trpc5	0.567509	0.980538	2.05085	0.171293	0.562616
10.5	F_vs_M	110094	chrX	160502166	160598878	+	5252	Phka2	0.209386	5.19197	2.04895	0.171234	0.562616
10.5	F_vs_M	78303	chr11	58948911	58949530	+	620	H2bc27	-0.529897	2.549	2.04588	0.171552	0.562729
10.5	F_vs_M	76670	chr14	20394190	20452225	-	3800	Cfap70	-0.872678	0.387288	2.03708	0.171509	0.562729
10.5	F_vs_M	22142	chr15	98949847	98953501	-	1591	Tuba1a	-0.13431	9.67982	2.04646	0.171479	0.562729
10.5	F_vs_M	18019	chr2	168476410	168601655	-	8348	Nfatc2	0.351812	3.19285	2.04563	0.171569	0.562729
10.5	F_vs_M	100503949	chr2	176670562	176681090	+	1295	Zfp965	0.299884	3.32224	2.04603	0.171527	0.562729
10.5	F_vs_M	244310	chr8	14095875	14847687	+	4510	Dlgap2	-1.11463	0.0643978	2.03016	0.171425	0.562729
10.5	F_vs_M	12876	chr8	64592542	64693040	-	2103	Cpe	0.174735	5.41699	2.04633	0.171492	0.562729
10.5	F_vs_M	665378	chr1	85199611	85213772	+	1621	Gm7609	-1.23138	0.575541	2.09113	0.171662	0.562919
10.5	F_vs_M	60611	chr6	122820184	122845366	+	5013	Foxj2	-0.179326	4.61578	2.04374	0.171749	0.562978
10.5	F_vs_M	100862369	chrX	34160003	34161499	-	1497	Btbd35f9	-1.29477	1.02062	2.08928	0.171746	0.562978
10.5	F_vs_M	83560	chr11	87405065	87555823	+	4888	Tex14	-1.01857	0.751497	2.04393	0.171798	0.562978
10.5	F_vs_M	68922	chr4	41569794	41638158	+	2491	Dnai1	-0.880164	-0.093156	2.04233	0.171818	0.562978
10.5	F_vs_M	114873	chr9	45430293	45753713	+	6885	Dscaml1	-0.876607	0.373294	2.04488	0.171896	0.563121
10.5	F_vs_M	217732	chr12	86947043	86965364	+	4409	Cipc	0.136469	5.42966	2.04188	0.171932	0.563124
10.5	F_vs_M	574428	chr11	70459622	70466199	+	2801	Zmynd15	-0.511994	0.593357	2.04375	0.172035	0.563328
10.5	F_vs_M	69178	chr2	144250123	144270902	-	2621	Snx5	0.106133	7.76329	2.04045	0.172073	0.563328
10.5	F_vs_M	12816	chr9	79598991	79718678	-	11659	Col12a1	0.602961	5.81307	2.0402	0.172098	0.563328
10.5	F_vs_M	140580	chr13	20090507	20608353	+	5874	Elmo1	0.242168	3.8081	2.03896	0.172225	0.563329
10.5	F_vs_M	329584	chr2	181384250	181387596	+	2986	Slc2a4rg-ps	-0.329182	1.92842	2.0406	0.172194	0.563329
10.5	F_vs_M	74552	chr4	135448901	135494504	-	5025	Nipal3	-0.279184	3.16871	2.039	0.172227	0.563329
10.5	F_vs_M	56397	chrX	136732942	136743686	-	2486	Morf4l2	-0.141433	8.43696	2.0388	0.172237	0.563329
10.5	F_vs_M	13713	chr10	93247416	93311159	-	4234	Elk3	0.157531	5.48378	2.0369	0.172426	0.563663
10.5	F_vs_M	17285	chr11	101877510	101894354	-	2208	Meox1	1.13067	2.24576	2.03552	0.172616	0.563663
10.5	F_vs_M	93732	chr14	8225511	8259019	-	2628	Acox2	-1.21857	-0.711795	1.98823	0.172544	0.563663
10.5	F_vs_M	68839	chr15	36477668	36496791	-	2480	Ankrd46	0.122998	5.35549	2.03727	0.17239	0.563663
10.5	F_vs_M	67045	chr17	17374332	17394899	+	3197	Riok2	0.131579	5.39529	2.03569	0.172546	0.563663
10.5	F_vs_M	21355	chr17	34204479	34216321	+	2490	Tap2	0.924126	-0.282309	2.01225	0.172646	0.563663
10.5	F_vs_M	328825	chr17	46439503	46440099	-	597	Gm5093	-0.144434	5.21054	2.0535	0.172528	0.563663
10.5	F_vs_M	228136	chr2	84687920	84715164	-	4740	Zdhhc5	0.117091	6.68195	2.0355	0.172565	0.563663
10.5	F_vs_M	667277	chr6	124570430	124581044	+	2166	C1rb	1.3857	-0.125309	2.04081	0.172671	0.563663
10.5	F_vs_M	21892	chr8	64014770	64205993	-	4928	Tll1	-0.404247	2.55585	2.03445	0.172686	0.563663
10.5	F_vs_M	18816	chr11	75431736	75439501	-	2192	Serpinf2	-1.44701	0.392675	1.9664	0.173065	0.564109
10.5	F_vs_M	21357	chr15	102518192	102523676	+	1790	Tarbp2	-0.14176	5.43546	2.03116	0.172999	0.564109
10.5	F_vs_M	214084	chr19	59260878	59296012	+	3803	Slc18a2	0.347116	2.30068	2.03343	0.172899	0.564109
10.5	F_vs_M	100041379	chr4	145670697	145704437	+	3990	Zfp980	-0.738706	1.73201	2.03009	0.172972	0.564109
10.5	F_vs_M	231503	chr5	100077872	100159808	-	3084	Tmem150c	-0.53364	0.850409	2.03494	0.172918	0.564109
10.5	F_vs_M	29807	chr6	43345007	43666175	-	2562	Tpk1	0.342834	2.21158	2.03237	0.172937	0.564109
10.5	F_vs_M	22258	chr9	108347831	108392529	+	3668	Usp4	0.11649	6.87463	2.03076	0.173038	0.564109
10.5	F_vs_M	100502846	chr8	35767634	35818047	+	5884	Gm19410	-0.897011	0.405622	2.03208	0.173102	0.564115
10.5	F_vs_M	194388	chr6	83362373	83441678	-	10907	Tet3	0.187886	7.209	2.02827	0.173286	0.564561
10.5	F_vs_M	20467	chr8	72723288	72758203	+	4299	Sin3b	-0.129391	6.41933	2.02792	0.173322	0.564561
10.5	F_vs_M	234857	chr8	123332713	123369518	+	2333	Spire2	-0.380843	2.79234	2.02785	0.173343	0.564561
10.5	F_vs_M	100504186	chr17	28174315	28177391	-	3040	C230013L11Rik	0.33353	1.47335	2.02973	0.173412	0.564674
10.5	F_vs_M	432582	chr11	74619605	74641516	+	4002	Ccdc92b	0.669798	2.17026	2.02653	0.173511	0.564822
10.5	F_vs_M	93700	chr18	37689859	37841872	+	4629	Pcdhgb2	0.280457	2.52513	2.02516	0.173615	0.564822
10.5	F_vs_M	381417	chr2	122484941	122528040	+	3740	Slc28a2b	-1.09981	0.0371455	2.06575	0.173583	0.564822
10.5	F_vs_M	69352	chr4	14952245	15149131	-	4922	Necab1	-0.697461	-0.667635	2.0034	0.173631	0.564822
10.5	F_vs_M	93762	chr8	80699943	80739459	-	4639	Smarca5	0.101228	7.85954	2.025	0.173614	0.564822
10.5	F_vs_M	69106	chr9	58253164	58262524	+	2268	Stoml1	-0.190219	3.24236	2.02444	0.173681	0.56487
10.5	F_vs_M	66679	chr2	173000117	173015739	+	1742	Rae1	-0.120111	5.75154	2.02333	0.173782	0.564989
10.5	F_vs_M	54403	chr5	88887260	89239656	+	7492	Slc4a4	0.192187	4.70322	2.02329	0.173787	0.564989
10.5	F_vs_M	381269	chr1	72159233	72212307	-	2493	Mreg	-0.242324	2.6089	2.01518	0.17462	0.56512
10.5	F_vs_M	66084	chr10	4403169	4432352	-	1849	Rmnd1	0.137753	5.08207	2.01367	0.174755	0.56512
10.5	F_vs_M	216049	chr10	67886105	67912662	-	4257	Zfp365	-0.427793	1.45512	2.01694	0.174556	0.56512
10.5	F_vs_M	69181	chr10	118859349	118868903	-	2137	Dyrk2	0.242529	5.53129	2.01392	0.17473	0.56512
10.5	F_vs_M	60530	chr11	11800288	11808962	-	2974	Fignl1	0.14406	6.45522	2.01758	0.17436	0.56512
10.5	F_vs_M	68460	chr11	67798271	67816002	+	1124	Dhrs7c	-1.45679	-1.44406	1.9403	0.174422	0.56512
10.5	F_vs_M	75678	chr13	49421311	49462990	+	2776	Ippk	0.182561	3.96249	2.01414	0.174711	0.56512
10.5	F_vs_M	100217450	chr13	95330611	95330736	+	126	Snora47	-0.899398	-0.920317	1.97707	0.174629	0.56512
10.5	F_vs_M	207798	chr16	43980350	44027945	-	3625	Gramd1c	0.225431	3.8611	2.01954	0.174166	0.56512
10.5	F_vs_M	53414	chr17	47599331	47611492	-	3854	Bysl	-0.177828	5.64347	2.0183	0.174288	0.56512
10.5	F_vs_M	56298	chr17	79848392	79896123	-	3616	Atl2	0.123698	5.96065	2.01748	0.17437	0.56512
10.5	F_vs_M	225131	chr18	7868858	7929027	+	5441	Wac	0.132472	6.87325	2.01499	0.174621	0.56512
10.5	F_vs_M	12660	chr19	3851773	3894367	+	5361	Chka	0.156662	4.43904	2.01719	0.174401	0.56512
10.5	F_vs_M	100042588	chr19	27260732	27262325	-	579	Gm3916	3.71059	-2.02573	1.97338	0.1744	0.56512
10.5	F_vs_M	57753	chr19	38788128	38819237	-	3977	Noc3l	0.163709	5.0925	2.02075	0.174042	0.56512
10.5	F_vs_M	319740	chr19	42170567	42194593	+	5614	Zfyve27	-0.166458	4.03721	2.01552	0.174571	0.56512
10.5	F_vs_M	99138	chr2	127270229	127298934	+	3118	Stard7	0.152674	7.39363	2.01632	0.174487	0.56512
10.5	F_vs_M	230718	chr4	123201553	123216207	+	1103	Nt5c1a	-0.903652	-1.08293	1.95603	0.174248	0.56512
10.5	F_vs_M	21936	chr4	156026342	156028891	+	1007	Tnfrsf18	-0.700906	-0.0732736	1.9421	0.174744	0.56512
10.5	F_vs_M	231832	chr5	139804952	139814283	-	2090	Tmem184a	0.595383	1.0929	2.02099	0.174294	0.56512
10.5	F_vs_M	243634	chr6	125690419	126040133	+	3932	Ano2	-0.828619	0.223258	2.02377	0.173911	0.56512
10.5	F_vs_M	75764	chr7	126688927	126695783	-	3692	Slx1b	-0.285561	2.726	2.01467	0.174675	0.56512
10.5	F_vs_M	101502	chr7	127800609	127803802	+	1823	Hsd3b7	0.284459	2.85034	2.01349	0.174793	0.56512
10.5	F_vs_M	57754	chr7	141426451	141429420	-	1657	Cend1	-0.3602	3.3393	2.01979	0.174144	0.56512
10.5	F_vs_M	52123	chr8	18846279	18884413	+	3829	Agpat5	0.156649	5.31832	2.01912	0.174205	0.56512
10.5	F_vs_M	58233	chr9	54699559	54716317	+	3005	Dnaja4	0.28531	4.07106	2.01325	0.1748	0.56512
10.5	F_vs_M	100502648	chr9	68906854	68909035	+	2182	Gm19304	-1.1437	-0.793798	2.0257	0.174794	0.56512
10.5	F_vs_M	22354	chr9	121642716	121672954	+	4902	Vipr1	-0.867	0.0446905	2.01369	0.174735	0.56512
10.5	F_vs_M	20913	chr11	90476492	90638108	-	6009	Stxbp4	0.141648	4.81377	2.01278	0.174846	0.565156
10.5	F_vs_M	414072	chr16	38085064	38089260	-	4197	BC031361	-0.468999	1.17691	2.0135	0.175008	0.565278
10.5	F_vs_M	21677	chr7	45215753	45233619	+	2115	Tead2	-0.172683	7.12242	2.01102	0.175023	0.565278
10.5	F_vs_M	72635	chr7	66689889	66717256	+	5243	Lins1	0.22457	3.45192	2.01139	0.174992	0.565278
10.5	F_vs_M	100042159	chrX	3955043	3957002	-	1960	Btbd35f16	-1.27765	1.10865	2.05583	0.174947	0.565278
10.5	F_vs_M	68981	chr7	66060336	66074587	+	1250	Snrpa1	-0.164511	5.6349	2.01029	0.175097	0.565406
10.5	F_vs_M	170760	chr1	180726043	180754204	+	3471	Acbd3	0.119364	6.22734	2.00654	0.175477	0.56541
10.5	F_vs_M	217935	chr12	116207050	116263025	-	3725	Dync2i1	-0.371643	2.99808	2.0054	0.175602	0.56541
10.5	F_vs_M	214290	chr13	59771879	59823147	-	5551	Tut7	0.138782	6.12989	2.00783	0.175346	0.56541
10.5	F_vs_M	69048	chr13	100802648	100833427	-	3179	Slc30a5	0.127783	5.55633	2.0044	0.175695	0.56541
10.5	F_vs_M	791405	chr14	69654835	69658661	-	3827	Gm10002	-0.649188	1.3504	2.00767	0.175528	0.56541
10.5	F_vs_M	58200	chr15	103530279	103537992	-	1295	Ppp1r1a	-0.258085	5.17895	2.00449	0.175686	0.56541
10.5	F_vs_M	20656	chr17	13007839	13018119	+	3824	Sod2	0.167044	6.77823	2.0077	0.175359	0.56541
10.5	F_vs_M	94279	chr19	46573365	46596901	+	3213	Sfxn2	-0.22633	3.28698	2.00475	0.175668	0.56541
10.5	F_vs_M	14133	chr2	25624667	25627974	-	1317	Fcna	-1.22459	-1.25494	1.93786	0.175726	0.56541
10.5	F_vs_M	93684	chr3	144570427	144597677	+	1510	Selenof	0.156493	7.11596	2.00555	0.175578	0.56541
10.5	F_vs_M	66302	chr4	19575066	19606932	+	1875	Rmdn1	0.273146	3.79452	2.00545	0.175592	0.56541
10.5	F_vs_M	21937	chr6	125349723	125362483	+	2155	Tnfrsf1a	0.174994	4.46402	2.0077	0.175361	0.56541
10.5	F_vs_M	13732	chr7	45918023	45921426	-	972	Emp3	0.551542	2.2637	2.00806	0.175389	0.56541
10.5	F_vs_M	56380	chr9	57790496	57836484	-	3807	Arid3b	-0.177921	6.41765	2.00703	0.175428	0.56541
10.5	F_vs_M	19087	chr9	108692143	108749512	+	4041	Prkar2a	0.192338	6.48451	2.00536	0.175597	0.56541
10.5	F_vs_M	22221	chr9	113930934	113977202	+	3853	Ubp1	0.100076	6.21448	2.00648	0.175483	0.56541
10.5	F_vs_M	73748	chr9	115909455	116076176	+	3652	Gadl1	-0.892503	-0.19766	2.00353	0.175267	0.56541
10.5	F_vs_M	18087	chr9	121719181	121756841	+	7015	Nktr	0.0927586	7.04466	2.00377	0.175759	0.56541
10.5	F_vs_M	109332	chr9	123172285	123216038	-	3849	Cdcp1	-1.77859	0.357182	2.00602	0.175404	0.56541
10.5	F_vs_M	259097	chr7	102702323	102712054	+	2923	Or51e1	-1.36292	-0.676806	2.00354	0.175802	0.565438
10.5	F_vs_M	320299	chr16	36828400	36872719	+	2271	Iqcb1	0.204013	4.60909	2.00274	0.175865	0.565529
10.5	F_vs_M	15242	chr19	37434841	37440731	+	1771	Hhex	-0.336431	2.28373	2.00223	0.175949	0.565667
10.5	F_vs_M	619665	chr6	30956021	30958990	-	2970	Klf14	-0.367207	1.76712	2.00271	0.175978	0.565667
10.5	F_vs_M	52468	chr10	126978717	126999975	+	5065	Ctdsp2	0.129238	7.32027	2.00046	0.176096	0.565935
10.5	F_vs_M	19039	chr11	118392752	118401931	-	2168	Lgals3bp	0.986828	1.54636	2.0007	0.176195	0.56603
10.5	F_vs_M	20191	chr13	11553103	12106945	-	16813	Ryr2	0.342249	9.78324	1.999	0.176245	0.56603
10.5	F_vs_M	66773	chr5	15028950	15033007	-	1171	Gm17019	-1.02132	0.889347	2.04296	0.176248	0.56603
10.5	F_vs_M	23948	chr5	129584214	129608211	+	3489	Mmp17	-0.393101	1.59295	1.99998	0.176265	0.56603
10.5	F_vs_M	15931	chrX	70343069	70365085	-	4973	Ids	0.253931	3.47506	1.99813	0.176341	0.566079
10.5	F_vs_M	110639	chrX	167346333	167382699	-	3638	Prps2	0.27815	5.95128	1.99798	0.176349	0.566079
10.5	F_vs_M	14218	chr19	47260174	47464411	-	10464	Sh3pxd2a	0.220551	7.43104	1.99759	0.176389	0.566094
10.5	F_vs_M	17761	chr10	20148920	20281590	+	3895	Map7	-0.327246	2.69681	1.99553	0.176616	0.566298
10.5	F_vs_M	76563	chr10	43874190	43901736	-	1970	Qrsl1	0.196888	4.20235	1.99578	0.176577	0.566298
10.5	F_vs_M	12374	chr16	36493696	36562134	-	4534	Casr	-0.535617	1.13539	1.9984	0.176491	0.566298
10.5	F_vs_M	77596	chr17	43270347	43324406	+	3504	Adgrf1	-1.27106	-0.231417	2.03275	0.176661	0.566298
10.5	F_vs_M	18111	chr2	157560110	157562522	+	1213	Nnat	-0.6062	5.46956	1.99603	0.17655	0.566298
10.5	F_vs_M	330662	chr7	134670687	135173647	+	6815	Dock1	0.147158	6.87253	1.99501	0.176653	0.566298
10.5	F_vs_M	16527	chr5	30588170	30625270	+	3810	Kcnk3	0.357545	5.29556	1.99436	0.176721	0.566378
10.5	F_vs_M	670059	chr4	156344279	156355467	+	2324	Vmn2r125	-1.24514	0.00231119	2.03419	0.17678	0.566454
10.5	F_vs_M	14417	chr2	22622327	22693877	+	5625	Gad2	-0.948885	0.274278	1.99333	0.17685	0.566567
10.5	F_vs_M	19285	chr11	100956736	100970617	-	3218	Cavin1	0.171203	8.10193	1.99261	0.1769	0.566616
10.5	F_vs_M	229603	chr3	96104527	96161129	+	8101	Otud7b	0.13829	6.01564	1.99205	0.176957	0.566645
10.5	F_vs_M	75871	chr8	109705549	109724932	+	2415	Zfp821	-0.160243	4.48362	1.99186	0.176979	0.566645
10.5	F_vs_M	228807	chr2	154613368	154646817	+	3224	Zfp341	-0.291183	2.54497	1.99146	0.177038	0.566725
10.5	F_vs_M	27397	chr7	105803782	105811087	-	6712	Mrpl17	-0.13949	5.49523	1.99075	0.177091	0.566783
10.5	F_vs_M	68328	chr3	90220817	90225963	+	1071	Rab13	-0.187794	4.0591	1.99031	0.177139	0.566823
10.5	F_vs_M	94280	chr19	45047576	45056383	+	2966	Sfxn3	0.319055	3.35018	1.98946	0.177232	0.567009
10.5	F_vs_M	83430	chr10	128296140	128298084	-	1359	Il23a	-1.07405	-0.278389	1.98145	0.177302	0.567121
10.5	F_vs_M	50529	chr11	115604151	115607624	+	1324	Mrps7	-0.122174	5.50592	1.9883	0.177343	0.567141
10.5	F_vs_M	16646	chr16	35983363	36036162	+	4022	Kpna1	0.106049	6.60938	1.98793	0.17738	0.56715
10.5	F_vs_M	211798	chr1	40772040	40790657	-	3152	Mfsd9	-0.441666	1.09814	1.98952	0.177522	0.567269
10.5	F_vs_M	66658	chr9	109082496	109093363	+	2397	Ccdc51	-0.289133	3.32574	1.9868	0.177504	0.567269
10.5	F_vs_M	75135	chr9	124423256	124424856	+	1210	4930526I15Rik	-0.368216	2.34129	1.98826	0.177514	0.567269
10.5	F_vs_M	668209	chr10	118340847	118346095	-	2552	Cdc5lrt8	-0.382855	3.244	1.94476	0.177628	0.567496
10.5	F_vs_M	217304	chr11	114922781	114934386	-	2880	Cd300lb	-0.618018	0.27371	1.98778	0.17769	0.567578
10.5	F_vs_M	58869	chr3	32949631	33143082	-	3497	Pex5l	-0.744446	-0.380023	1.97055	0.177723	0.567578
10.5	F_vs_M	66840	chr11	121327203	121354447	-	2344	Wdr45b	0.13789	6.01009	1.98033	0.178165	0.567626
10.5	F_vs_M	217480	chr12	37880705	38633410	+	5544	Dgkb	-1.20387	-0.418791	1.94208	0.178211	0.567626
10.5	F_vs_M	66503	chr13	64248700	64268145	+	1802	1810034E14Rik	-0.384667	1.74759	1.98252	0.178008	0.567626
10.5	F_vs_M	107589	chr16	34784950	35002434	+	7809	Mylk	0.449525	4.01807	1.98082	0.178118	0.567626
10.5	F_vs_M	665825	chr17	21967373	21968242	-	870		-0.304076	3.36534	1.97955	0.177933	0.567626
10.5	F_vs_M	55979	chr17	34605861	34613449	+	2253	Agpat1	-0.134784	6.07501	1.98231	0.17796	0.567626
10.5	F_vs_M	64436	chr2	26396249	26409188	-	4135	Inpp5e	-0.202245	4.25489	1.9797	0.178233	0.567626
10.5	F_vs_M	22401	chr3	32334792	32365665	-	7784	Zmat3	0.170693	5.35796	1.98224	0.177969	0.567626
10.5	F_vs_M	229644	chr3	100922493	100936925	+	5801	Trim45	-0.223816	3.71652	1.98285	0.177909	0.567626
10.5	F_vs_M	100515	chr5	38668484	38684826	-	6882	Zfp518b	0.160133	5.60885	1.98307	0.177883	0.567626
10.5	F_vs_M	100637	chr5	150571643	150594525	-	1906	N4bp2l1	0.623332	0.207351	1.96031	0.17827	0.567626
10.5	F_vs_M	93674	chr6	85760631	85765744	-	1966	Nat8f3	-0.610815	0.475932	1.97072	0.178139	0.567626
10.5	F_vs_M	68904	chr8	9977717	9992155	+	5181	Abhd13	0.154899	5.19218	1.98046	0.178153	0.567626
10.5	F_vs_M	244551	chr8	84173733	84176552	-	730	Nanos3	-0.873	-0.799089	1.9498	0.178297	0.567626
10.5	F_vs_M	12286	chr8	84415364	84640249	+	7929	Cacna1a	-0.286807	2.67063	1.98274	0.177934	0.567626
10.5	F_vs_M	100861910	chr9	67758713	67780905	-	2150		-0.715276	0.0648472	1.9779	0.17802	0.567626
10.5	F_vs_M	628794	chr13	65894209	65894730	-	522		-0.369484	2.44762	2.01829	0.178488	0.567655
10.5	F_vs_M	238988	chr14	27622442	28478537	+	6083	Erc2	-0.212171	3.22533	1.97832	0.17838	0.567655
10.5	F_vs_M	109075	chr15	76327397	76330670	+	1789	Exosc4	-0.189848	4.25884	1.97698	0.178516	0.567655
10.5	F_vs_M	100504160	chr2	153196767	153196973	-	207		-1.04849	-0.543161	1.93641	0.178414	0.567655
10.5	F_vs_M	13131	chr4	104367560	104744842	+	5580	Dab1	-0.74361	1.02932	1.97929	0.178504	0.567655
10.5	F_vs_M	50878	chr5	138280509	138312393	+	4228	Stag3	-0.481682	1.94049	1.97784	0.178465	0.567655
10.5	F_vs_M	234912	chr9	8021672	8042823	-	1592	Cfap300	0.27467	2.52192	1.97661	0.178582	0.567755
10.5	F_vs_M	17750	chr8	94172618	94173567	+	556	Mt2	0.613627	4.45061	1.9756	0.178659	0.56778
10.5	F_vs_M	20586	chr9	21616169	21704230	+	6376	Smarca4	-0.158576	8.69568	1.97576	0.17864	0.56778
10.5	F_vs_M	212032	chr13	55005985	55021385	-	3269	Hk3	-1.10553	-0.54342	1.95337	0.178867	0.568125
10.5	F_vs_M	242125	chr3	101813076	101836223	-	3558	Mab21l3	-0.597506	0.864231	1.97714	0.178833	0.568125
10.5	F_vs_M	83603	chr9	83778692	83806305	-	3054	Elovl4	-0.614507	1.78123	1.97423	0.178873	0.568125
10.5	F_vs_M	53860	chr11	117199661	117362325	+	4263	Septin9	-0.123742	7.60935	1.96985	0.179255	0.568561
10.5	F_vs_M	320557	chr13	97067287	97129522	+	4590	Fam169a	0.204424	5.6612	1.97102	0.179133	0.568561
10.5	F_vs_M	380977	chr15	101221191	101225186	-	1776	A330009N23Rik	-0.627807	-0.895458	1.9258	0.179203	0.568561
10.5	F_vs_M	381413	chr2	118277098	118373419	-	3911	Gpr176	-1.19932	-0.127497	1.95835	0.179091	0.568561
10.5	F_vs_M	228980	chr2	179912146	179976646	-	4422	Taf4	-0.146569	4.88587	1.97142	0.179092	0.568561
10.5	F_vs_M	76199	chr5	118560719	118765438	+	9296	Med13l	0.177773	6.53103	1.96992	0.179247	0.568561
10.5	F_vs_M	56295	chr9	121848560	121858000	-	1873	Higd1a	-0.12522	5.58695	1.97077	0.179159	0.568561
10.5	F_vs_M	217715	chr12	85219513	85226628	+	1573	Eif2b2	-0.137992	4.67318	1.9684	0.179407	0.568934
10.5	F_vs_M	246229	chr1	44119968	44144771	+	3571	Bivm	0.211422	4.29281	1.96582	0.179678	0.569067
10.5	F_vs_M	216345	chr10	115384959	115432771	+	6956	Zfc3h1	0.128808	6.3238	1.9669	0.179563	0.569067
10.5	F_vs_M	106795	chr17	35512735	35516824	-	1773	Tcf19	0.220373	4.15148	1.96639	0.17962	0.569067
10.5	F_vs_M	15267	chr3	96245538	96246115	+	578	H2ac18	-0.240605	9.34105	1.96533	0.179729	0.569067
10.5	F_vs_M	56188	chr7	31051678	31055656	-	712	Fxyd1	0.290014	4.8747	1.96625	0.179632	0.569067
10.5	F_vs_M	66162	chr7	126696000	126696693	+	337	Bola2	-0.169124	4.12377	1.96549	0.179716	0.569067
10.5	F_vs_M	67922	chr8	72219730	72223775	+	1921	Fam32a	-0.138282	5.13889	1.96595	0.179663	0.569067
10.5	F_vs_M	74486	chr9	115067279	115232223	+	1872	Osbpl10	-0.252573	2.47026	1.96701	0.17958	0.569067
10.5	F_vs_M	78016	chr1	54250683	54368727	+	3807	Ccdc150	-0.632891	1.35052	1.96457	0.179949	0.569358
10.5	F_vs_M	26424	chr1	136843584	136960448	-	3857	Nr5a2	-0.817491	-0.150444	1.96179	0.179957	0.569358
10.5	F_vs_M	76157	chr10	19847917	19851459	-	2629	Slc35d3	0.48339	1.68079	1.96402	0.179996	0.569358
10.5	F_vs_M	54343	chr6	136518851	136607379	+	4527	Atf7ip	0.225622	6.89773	1.96282	0.17999	0.569358
10.5	F_vs_M	234684	chr8	105312340	105326276	-	1923	Fbxl9	0.595458	0.457866	1.96563	0.179863	0.569358
10.5	F_vs_M	216964	chr11	77508099	77513273	-	1366	Trp53i13	-0.278171	2.69743	1.96274	0.180042	0.569393
10.5	F_vs_M	67997	chr1	136415271	136440220	+	2228	Ddx59	0.173204	3.60058	1.96173	0.180109	0.569493
10.5	F_vs_M	114714	chr11	87377607	87404495	-	2954	Rad51c	-0.204443	3.67938	1.96061	0.180228	0.569758
10.5	F_vs_M	242248	chr3	136053363	136326046	-	3248	Bank1	-0.881128	0.121628	1.92181	0.180341	0.569961
10.5	F_vs_M	71787	chr4	132311763	132329538	-	1130	Trnau1ap	-0.123932	5.03085	1.95929	0.180362	0.569961
10.5	F_vs_M	216154	chr10	79894707	79908938	-	3218	Med16	-0.174578	5.47663	1.9577	0.180529	0.570377
10.5	F_vs_M	72198	chr13	112867780	112927380	-	3309	Mtrex	0.129581	6.91354	1.95587	0.18072	0.570871
10.5	F_vs_M	58182	chr6	87578592	87590701	-	4056	Prokr1	0.408199	2.32776	1.95577	0.180762	0.570893
10.5	F_vs_M	76892	chr11	86484657	86499007	+	4434	Rnft1	0.212421	4.50229	1.95476	0.18084	0.571027
10.5	F_vs_M	11606	chr8	124556587	124569707	-	1839	Agt	-1.16935	-1.28664	1.88939	0.180975	0.571344
10.5	F_vs_M	83767	chr10	40883534	40938569	+	2550	Wasf1	-0.162716	4.71352	1.95265	0.181062	0.571396
10.5	F_vs_M	16785	chr9	120127766	120132369	+	1861	Rpsa	-0.165894	10.7924	1.95283	0.181042	0.571396
10.5	F_vs_M	270201	chr9	110425926	110476694	-	4530	Klhl18	-0.184357	4.40753	1.95116	0.18122	0.571783
10.5	F_vs_M	76380	chr11	108425266	108860615	+	3753	Cep112	-0.206399	4.09255	1.95031	0.18131	0.571847
10.5	F_vs_M	100689	chr5	33213518	33218238	-	2237	Spon2	0.410587	3.58689	1.95037	0.181307	0.571847
10.5	F_vs_M	231855	chr5	142463931	142478715	+	3817	Ap5z1	-0.246754	2.87378	1.9499	0.18137	0.571924
10.5	F_vs_M	52231	chr1	75192135	75199387	+	2764	Ankzf1	-0.188315	4.38226	1.94902	0.181447	0.572054
10.5	F_vs_M	20638	chr2	130171636	130179364	-	1121	Snrpb	-0.123833	7.27225	1.94793	0.18156	0.572191
10.5	F_vs_M	243846	chr7	16274042	16286795	-	2570	Ccdc9	-0.193802	4.47448	1.94818	0.181536	0.572191
10.5	F_vs_M	71703	chrX	134756568	134761456	+	3385	Armcx3	0.136365	6.5723	1.94746	0.18161	0.572237
10.5	F_vs_M	67255	chr6	116624016	116628977	-	3165	Zfp422	0.141571	5.97955	1.94654	0.181708	0.572434
10.5	F_vs_M	18810	chr15	76170974	76231378	-	17515	Plec	0.284482	8.7512	1.94548	0.18182	0.572454
10.5	F_vs_M	57340	chr8	121730559	121791083	+	3903	Jph3	-0.600655	0.387644	1.94881	0.181794	0.572454
10.5	F_vs_M	56857	chr9	37229149	37255738	-	4436	Slc37a2	-0.318874	1.96262	1.9465	0.181759	0.572454
10.5	F_vs_M	16664	chr11	100203162	100207510	-	1660	Krt14	-0.955443	0.010579	1.94137	0.181987	0.572537
10.5	F_vs_M	100862072	chr14	69390793	69478949	+	2421	Gm21451	0.260046	7.08802	1.94399	0.181979	0.572537
10.5	F_vs_M	76263	chr6	42245935	42250441	+	930	Gstk1	-0.358078	1.97522	1.94473	0.181986	0.572537
10.5	F_vs_M	234094	chr8	14911717	15001085	+	5474	Arhgef10	0.156399	5.57836	1.94395	0.181983	0.572537
10.5	F_vs_M	66593	chr5	123511330	123524164	-	1939	Diablo	-0.130818	5.52438	1.94317	0.182066	0.572676
10.5	F_vs_M	100502800	chr3	87110600	87112220	-	1621	Gm19382	-0.941641	-0.182448	1.90815	0.182175	0.572909
10.5	F_vs_M	387609	chr15	57694667	57839832	+	4374	Zhx2	-0.196455	4.05545	1.94164	0.182231	0.572972
10.5	F_vs_M	100503821	chr10	61447178	61451214	-	3961		-0.472768	1.3723	1.94239	0.182306	0.573098
10.5	F_vs_M	240334	chr18	61696837	61707635	-	2017	Pcyox1l	-0.206847	3.78583	1.93994	0.182415	0.57333
10.5	F_vs_M	73122	chr1	43047269	43098622	-	5538	Tgfbrap1	0.216007	4.60431	1.93859	0.182556	0.573488
10.5	F_vs_M	15254	chr11	54866438	54870496	+	576	Hint1	-0.124242	7.53474	1.93842	0.182571	0.573488
10.5	F_vs_M	108943	chr3	138143538	138159821	+	3935	Trmt10a	-0.148878	4.20994	1.9386	0.182555	0.573488
10.5	F_vs_M	14000	chr15	12824815	12935291	+	4571	Drosha	-0.126596	7.21499	1.93774	0.182644	0.573607
10.5	F_vs_M	72128	chr10	79064374	79097600	-	4229	2610008E11Rik	0.225289	5.14566	1.93606	0.182825	0.573668
10.5	F_vs_M	20391	chr11	94962822	94976327	-	1693	Sgca	-0.281947	3.21965	1.93595	0.182846	0.573668
10.5	F_vs_M	59038	chr2	154587044	154603673	-	1468	Pxmp4	0.32543	2.88732	1.93655	0.18279	0.573668
10.5	F_vs_M	100090	chr4	152019776	152027671	-	2226	Zbtb48	-0.220382	3.30737	1.93667	0.182767	0.573668
10.5	F_vs_M	624049	chr5	95280462	95283195	+	1446	Gm6468	-1.14226	0.606004	1.97923	0.182741	0.573668
10.5	F_vs_M	68038	chr7	141493136	141539857	-	4223	Chid1	0.157635	5.04264	1.93559	0.182876	0.573668
10.5	F_vs_M	545864	chr6	87764877	87766225	-	1349	Gm5879	-0.226845	7.53476	1.93474	0.182967	0.573845
10.5	F_vs_M	66405	chr2	152687148	152687946	+	799	Mcts2	-0.317645	3.3487	1.93416	0.183035	0.573947
10.5	F_vs_M	224224	chr16	56204313	56273753	+	6912	Impg2	-0.637799	0.63943	1.93673	0.1831	0.574039
10.5	F_vs_M	11766	chr14	55098850	55106593	-	2673	Ap1g2	-0.264101	2.9863	1.93316	0.183146	0.574075
10.5	F_vs_M	74437	chrX	62283499	62292078	+	2025	Magec2	-1.24587	0.106107	1.91849	0.183243	0.574267
10.5	F_vs_M	22378	chr11	116078573	116086964	-	1795	Wbp2	-0.179492	5.97687	1.93147	0.183316	0.574385
10.5	F_vs_M	211914	chr12	21111756	21270171	+	5679	Asap2	0.166722	5.42543	1.93074	0.183394	0.574409
10.5	F_vs_M	260423	chr13	23544052	23545054	+	1003	H3c7	-0.273523	7.56129	1.93043	0.183384	0.574409
10.5	F_vs_M	242523	chr4	89688198	89694766	+	4073	Dmrta1	-0.542912	0.43685	1.93157	0.183503	0.574528
10.5	F_vs_M	243382	chr6	57506502	57535426	-	5560	Ppm1k	0.19463	5.61029	1.92991	0.183483	0.574528
10.5	F_vs_M	22151	chr13	34074278	34078008	-	1607	Tubb2a	-0.208763	6.47983	1.92847	0.183638	0.57473
10.5	F_vs_M	70239	chr2	28566263	28583279	-	2787	Gtf3c5	-0.152511	5.15675	1.92862	0.183623	0.57473
10.5	F_vs_M	665783	chr1	91296045	91296936	+	892		-0.416745	1.40942	1.92326	0.184088	0.574954
10.5	F_vs_M	26361	chr1	131599114	131612000	+	4148	Avpr1b	-1.11332	-0.318339	1.91129	0.184255	0.574954
10.5	F_vs_M	100862207	chr14	6213181	6219210	-	759		-1.08362	0.250569	1.96499	0.184156	0.574954
10.5	F_vs_M	56424	chr17	25830636	25833361	-	1672	Stub1	-0.126142	7.05882	1.92435	0.184082	0.574954
10.5	F_vs_M	225187	chr18	12252357	12305720	-	3256	Ankrd29	0.23698	3.33746	1.92674	0.183832	0.574954
10.5	F_vs_M	93708	chr18	37819546	37841873	+	4708	Pcdhgc5	0.451525	1.40051	1.92386	0.184275	0.574954
10.5	F_vs_M	66960	chr2	12347264	12419460	-	2333	Mindy3	0.219363	4.28229	1.92608	0.183897	0.574954
10.5	F_vs_M	22325	chr2	27263635	27426825	-	3482	Vav2	-0.195342	4.64978	1.92728	0.183768	0.574954
10.5	F_vs_M	263803	chr2	30078766	30091019	+	2931	Pkn3	-0.220522	3.94429	1.92527	0.183986	0.574954
10.5	F_vs_M	17153	chr2	127633226	127656695	-	2778	Mal	-0.496449	1.6333	1.926	0.184015	0.574954
10.5	F_vs_M	100040843	chr4	115600938	115622366	+	1914	Cyp4a32	-1.18641	-0.462498	1.95588	0.184191	0.574954
10.5	F_vs_M	100306945	chr4	132352322	132352526	-	205	Snora73b	-0.358001	4.94466	1.96175	0.184265	0.574954
10.5	F_vs_M	22171	chr5	30058200	30073625	-	3808	Tyms	-0.207303	5.67604	1.92674	0.183825	0.574954
10.5	F_vs_M	52118	chr7	19903578	19921143	-	2888	Pvr	0.178178	4.30368	1.92361	0.184165	0.574954
10.5	F_vs_M	16150	chr8	22659205	22706583	-	4534	Ikbkb	0.146931	5.26081	1.9242	0.184099	0.574954
10.5	F_vs_M	78779	chr8	123232258	123236209	-	2380	Spata2l	-0.516385	0.365459	1.92747	0.184081	0.574954
10.5	F_vs_M	13052	chr16	78301691	78359785	+	6113	Cxadr	0.175735	6.76458	1.92165	0.184373	0.575148
10.5	F_vs_M	94092	chr11	62820253	62842948	+	3896	Trim16	0.419512	2.44426	1.92023	0.184549	0.575156
10.5	F_vs_M	19283	chr6	22875502	23052916	+	8068	Ptprz1	-0.550846	1.03995	1.9222	0.184516	0.575156
10.5	F_vs_M	68188	chr7	19024377	19054622	+	4121	Sympk	-0.141171	7.07238	1.92	0.184552	0.575156
10.5	F_vs_M	60594	chr7	28881656	28893585	+	2828	Capn12	-0.657863	-0.280758	1.91478	0.18443	0.575156
10.5	F_vs_M	53415	chr7	49759106	49773999	+	1495	Htatip2	-0.267776	2.8261	1.92043	0.18452	0.575156
10.5	F_vs_M	69774	chr19	11518559	11530403	+	1687	Ms4a6b	1.33304	-0.839768	1.87508	0.184591	0.575167
10.5	F_vs_M	665903	chr1	28580302	28580768	-	467	Gm7846	-0.484096	1.51785	1.9196	0.184785	0.575256
10.5	F_vs_M	223701	chr15	81012281	81190757	-	4613	Mrtfa	-0.159893	4.90249	1.9189	0.184672	0.575256
10.5	F_vs_M	100502594	chr17	12734075	12753713	+	944		0.41499	3.15588	1.9184	0.184763	0.575256
10.5	F_vs_M	12035	chr6	144993835	145076157	-	8102	Bcat1	-0.279896	5.6344	1.91848	0.184717	0.575256
10.5	F_vs_M	545909	chr7	9014750	9030682	-	2586	Vmn2r39	-1.24061	-0.249015	1.94676	0.184796	0.575256
10.5	F_vs_M	74155	chr4	150855091	150868880	+	3018	Errfi1	0.368053	4.42236	1.91726	0.184851	0.575315
10.5	F_vs_M	216131	chr10	78186725	78244642	-	5048	Trappc10	0.146964	5.56923	1.91653	0.184928	0.575445
10.5	F_vs_M	100039138	chr1	185447116	185455568	-	2761	Gm2061	0.741515	0.86286	1.91886	0.184966	0.575453
10.5	F_vs_M	73668	chr2	66184329	66256617	-	4468	Ttc21b	0.16672	4.32894	1.91517	0.185077	0.575689
10.5	F_vs_M	235041	chr9	21766773	21798546	-	4853	Kank2	0.160966	6.1027	1.91432	0.185168	0.575861
10.5	F_vs_M	14587	chr18	34689903	34720387	-	1992	Gfra3	-1.28356	-0.201149	1.87818	0.185215	0.575876
10.5	F_vs_M	13109	chr4	96627432	96664119	-	3651	Cyp2j5	-1.24411	0.094802	1.95365	0.185243	0.575876
10.5	F_vs_M	217692	chr12	82170016	82451786	+	7701	Sipa1l1	0.147631	7.17359	1.91315	0.185295	0.575926
10.5	F_vs_M	217333	chr11	116105750	116110235	-	2195	Trim47	0.35893	4.65541	1.91088	0.185544	0.576552
10.5	F_vs_M	69354	chr15	96994823	97055956	-	3932	Slc38a4	0.126428	7.95589	1.90991	0.185647	0.576552
10.5	F_vs_M	14251	chr17	35823357	35832787	+	1694	Flot1	-0.144307	5.32611	1.9099	0.18565	0.576552
10.5	F_vs_M	74760	chr19	10018228	10035586	+	2320	Rab3il1	0.212261	4.71097	1.90995	0.185645	0.576552
10.5	F_vs_M	214230	chr2	118663577	118698020	+	4193	Pak6	0.384941	2.38955	1.90995	0.185674	0.576552
10.5	F_vs_M	68135	chr15	51786563	51865461	-	1228	Eif3h	-0.103935	7.37353	1.90905	0.185741	0.576652
10.5	F_vs_M	22746	chr13	67747800	67755134	-	2218	Zfp85	0.294152	2.61436	1.90811	0.185859	0.576883
10.5	F_vs_M	53325	chr8	121950533	122029258	+	5455	Banp	-0.275085	5.10673	1.90773	0.185887	0.576883
10.5	F_vs_M	15368	chr8	75093618	75100593	+	1576	Hmox1	-0.213026	3.55857	1.90697	0.185976	0.57705
10.5	F_vs_M	230161	chr4	49443532	49451109	-	5048	Acnat1	-1.36192	-0.663772	1.87771	0.186022	0.577084
10.5	F_vs_M	19279	chr10	116018363	116274929	+	4031	Ptprr	-0.769899	0.664443	1.90736	0.186216	0.577271
10.5	F_vs_M	100503041	chr19	45026907	45045772	-	3903	Pdzd7	-0.54169	0.457702	1.89351	0.186189	0.577271
10.5	F_vs_M	232089	chr6	72565922	72598413	-	2235	Elmod3	-0.296421	2.97516	1.90475	0.186225	0.577271
10.5	F_vs_M	71602	chr9	70207350	70400067	+	4944	Myo1e	0.149391	4.71199	1.90484	0.186202	0.577271
10.5	F_vs_M	237459	chr10	93160876	93241342	+	3643	Cdk17	0.146914	5.60771	1.90183	0.186531	0.577385
10.5	F_vs_M	216459	chr10	128494157	128498685	-	1026	Myl6b	-0.420326	1.54693	1.90373	0.186506	0.577385
10.5	F_vs_M	16878	chr11	4257568	4272514	+	4040	Lif	-0.859027	-0.300038	1.88665	0.18642	0.577385
10.5	F_vs_M	67803	chr11	106156256	106160142	-	2950	Limd2	-0.204076	5.25472	1.90107	0.186616	0.577385
10.5	F_vs_M	104806	chr12	65075606	65132058	+	7775	Fancm	0.144278	5.68253	1.90294	0.18641	0.577385
10.5	F_vs_M	22590	chr4	46175222	46196311	-	955	Xpa	-0.218339	3.11591	1.90125	0.186603	0.577385
10.5	F_vs_M	71148	chr4	103114465	103165749	+	4878	Mier1	0.136673	6.10445	1.90325	0.186376	0.577385
10.5	F_vs_M	52830	chr4	135870926	135873846	-	1907	Pnrc2	0.131993	6.43827	1.90198	0.186515	0.577385
10.5	F_vs_M	54611	chr6	141249269	141499351	+	4205	Pde3a	0.268263	5.42586	1.90147	0.186571	0.577385
10.5	F_vs_M	12173	chr7	81966662	81992299	-	4663	Bnc1	-0.425897	4.53136	1.90128	0.186593	0.577385
10.5	F_vs_M	13207	chr11	106780356	106788494	-	3520	Ddx5	0.12347	9.40766	1.90031	0.186698	0.577423
10.5	F_vs_M	77034	chr4	147940895	147947314	+	2731	2510039O18Rik	0.156485	5.20091	1.9003	0.186699	0.577423
10.5	F_vs_M	99377	chr2	168748332	168767201	-	5073	Sall4	-0.321649	4.45663	1.89949	0.18679	0.577593
10.5	F_vs_M	19057	chr14	70217898	70289449	-	1948	Ppp3cc	0.273336	2.61696	1.89835	0.186934	0.577712
10.5	F_vs_M	100040416	chr3	58987170	58987805	+	636	Rpl13-ps6	-0.139164	6.19402	1.89847	0.1869	0.577712
10.5	F_vs_M	74362	chr3	99885417	100143322	+	7862	Spag17	-0.847109	1.08953	1.9003	0.186935	0.577712
10.5	F_vs_M	74670	chr17	21962559	21994366	+	2734	Zfp943	0.21321	4.19886	1.89772	0.186985	0.577757
10.5	F_vs_M	665689	chr11	16634082	16636140	-	2059		0.265451	3.31814	1.89695	0.187073	0.577858
10.5	F_vs_M	69574	chr15	31568912	31590119	+	1041	Cmbl	-0.360413	1.99807	1.89733	0.187089	0.577858
10.5	F_vs_M	110078	chr2	150786796	150831748	+	3838	Pygb	0.138392	7.9026	1.89602	0.18717	0.577998
10.5	F_vs_M	14219	chr10	24595442	24598683	+	2403	Ccn2	0.272601	5.69402	1.8936	0.187437	0.578129
10.5	F_vs_M	54712	chr10	94790866	94944578	-	7045	Plxnc1	0.233317	5.18008	1.89215	0.187597	0.578129
10.5	F_vs_M	52513	chr11	6257545	6267729	-	3287	Ddx56	-0.124731	5.28638	1.89353	0.187445	0.578129
10.5	F_vs_M	72183	chr12	54746357	54795662	-	1879	Snx6	0.150159	6.41668	1.8922	0.187591	0.578129
10.5	F_vs_M	67467	chr14	76086232	76110815	-	5448	Gpalpp1	0.122791	5.50252	1.8934	0.187459	0.578129
10.5	F_vs_M	73569	chr16	65815633	65863066	+	3331	Vgll3	1.45346	1.90152	1.89456	0.187494	0.578129
10.5	F_vs_M	224530	chr17	12923959	12940396	-	1991	Acat3	-0.358512	3.70995	1.89256	0.18756	0.578129
10.5	F_vs_M	54419	chr17	23679365	23682446	+	1506	Cldn6	-2.77293	2.07318	1.8871	0.187496	0.578129
10.5	F_vs_M	66559	chr2	71453338	71525191	+	1259	Metap1d	0.187998	3.53838	1.89384	0.187416	0.578129
10.5	F_vs_M	243725	chr6	4903320	5165661	+	9547	Ppp1r9a	0.146295	6.2971	1.89266	0.18754	0.578129
10.5	F_vs_M	233065	chr7	30308753	30314303	+	945	Alkbh6	-0.229978	3.55042	1.89216	0.187603	0.578129
10.5	F_vs_M	239250	chr14	110748578	110755149	-	4242	Slitrk6	-2.00544	0.054702	1.86773	0.187776	0.578344
10.5	F_vs_M	17330	chr19	32485769	32515370	+	2619	Minpp1	0.150846	5.98855	1.89104	0.187719	0.578344
10.5	F_vs_M	68016	chr4	48663514	48673492	+	2044	Cavin4	-0.405463	1.34389	1.89149	0.18778	0.578344
10.5	F_vs_M	100503185	chr5	107437997	107491596	+	1134	Btbd8	0.630997	0.811248	1.89252	0.187836	0.578408
10.5	F_vs_M	112403	chr17	34837019	34839186	+	1472	Dxo	-0.203832	3.50782	1.88929	0.187921	0.578551
10.5	F_vs_M	12959	chr5	112246533	112252502	-	752	Cryba4	-1.35729	-1.9561	1.83619	0.187953	0.578551
10.5	F_vs_M	319272	chr10	122565023	122569891	-	2547	Sros1	-0.828317	-0.412056	1.91605	0.188034	0.578674
10.5	F_vs_M	433182	chr18	48045335	48048379	+	1758	Eno1b	-0.154914	9.46222	1.88792	0.188065	0.578674
10.5	F_vs_M	109978	chr6	136848451	136857600	-	2384	Art4	0.273782	4.43565	1.88695	0.188174	0.5789
10.5	F_vs_M	20649	chr15	55639154	55906949	-	2153	Sntb1	0.317229	2.49316	1.88414	0.188505	0.579617
10.5	F_vs_M	17533	chr2	14229414	14332023	+	5318	Mrc1	0.866528	2.42369	1.88411	0.188514	0.579617
10.5	F_vs_M	243911	chr7	30447766	30457515	-	3122	Kirrel2	0.547984	2.41642	1.8846	0.188483	0.579617
10.5	F_vs_M	22632	chr12	108793311	108816632	+	2324	Yy1	0.106622	6.05318	1.88324	0.188584	0.579628
10.5	F_vs_M	242642	chr4	116819907	116821508	-	1602	Hpdl	0.796041	-0.341415	1.85232	0.188588	0.579628
10.5	F_vs_M	66622	chr12	102757975	102777701	+	3247	Ubr7	0.101094	5.84655	1.88201	0.188721	0.579788
10.5	F_vs_M	320092	chr19	20492715	20556410	+	1085	E030003E18Rik	-1.5473	-1.44858	1.84795	0.188747	0.579788
10.5	F_vs_M	213054	chr3	95181766	95217942	-	8687	Gabpb2	0.134802	5.94279	1.88241	0.188677	0.579788
10.5	F_vs_M	225010	chr17	73107985	73243368	+	4476	Lclat1	0.205924	5.97653	1.87986	0.188961	0.580333
10.5	F_vs_M	80297	chr7	27356383	27446589	-	9085	Sptbn4	-0.853499	0.90104	1.88148	0.189045	0.580482
10.5	F_vs_M	240869	chr1	161017756	161034259	-	3883	Zbtb37	0.307698	4.38942	1.87737	0.18924	0.580727
10.5	F_vs_M	13982	chr10	4612046	5003761	+	4319	Esr1	0.988489	2.22266	1.87444	0.189609	0.580727
10.5	F_vs_M	21410	chr11	83850869	83905815	+	2741	Hnf1b	-1.2045	-0.16915	1.87277	0.189188	0.580727
10.5	F_vs_M	12006	chr11	108920349	108950783	+	4260	Axin2	-0.31039	4.04954	1.87689	0.189294	0.580727
10.5	F_vs_M	21924	chr14	31208312	31211711	+	703	Tnnc1	-0.18661	9.27506	1.87486	0.189519	0.580727
10.5	F_vs_M	18606	chr15	54838898	54920146	-	3398	Enpp2	-1.07488	0.393213	1.87833	0.189211	0.580727
10.5	F_vs_M	15531	chr18	60685963	60713389	-	6085	Ndst1	0.141444	6.27468	1.87485	0.18952	0.580727
10.5	F_vs_M	83561	chr19	56826209	56870012	+	5443	Tdrd1	-0.468076	1.61978	1.87641	0.189432	0.580727
10.5	F_vs_M	66953	chr2	72476219	72486890	+	2361	Cdca7	-0.167316	5.56285	1.87491	0.189514	0.580727
10.5	F_vs_M	56436	chr2	180171588	180176283	+	1429	Adrm1	-0.127175	6.4355	1.87613	0.189377	0.580727
10.5	F_vs_M	66868	chr3	67582768	67604231	+	2978	Mfsd1	0.141454	5.47319	1.87672	0.189311	0.580727
10.5	F_vs_M	70560	chr3	99141090	99220203	+	4388	Wars2	0.184748	3.68997	1.87429	0.189587	0.580727
10.5	F_vs_M	72685	chr4	101496648	101642799	+	5596	Dnajc6	-0.666357	0.289638	1.87602	0.189625	0.580727
10.5	F_vs_M	18476	chr7	25295049	25297955	-	870	Pafah1b3	-0.167783	4.88097	1.87557	0.18944	0.580727
10.5	F_vs_M	72029	chr17	46735713	46752212	-	1898	Cnpy3	-0.173655	5.04983	1.87182	0.18986	0.580793
10.5	F_vs_M	225998	chr19	18930609	19111196	-	9400	Rorb	-0.739646	0.881591	1.87054	0.189834	0.580793
10.5	F_vs_M	16874	chr2	36081953	36105408	-	3577	Lhx6	-1.16177	0.125767	1.84718	0.189706	0.580793
10.5	F_vs_M	67996	chr2	162931508	162937121	+	3547	Srsf6	-0.0952999	7.88501	1.87248	0.189785	0.580793
10.5	F_vs_M	140780	chr5	96997689	97091048	+	6568	Bmp2k	0.307967	5.24748	1.87219	0.189819	0.580793
10.5	F_vs_M	66706	chr9	108565865	108567342	-	1067	Ndufaf3	-0.167463	3.45536	1.87297	0.189738	0.580793
10.5	F_vs_M	20425	chr11	60788897	60811265	-	2065	Shmt1	-0.149589	4.97669	1.87145	0.189901	0.58081
10.5	F_vs_M	56320	chr13	55473428	55488076	-	3047	Dbn1	-0.22891	6.69978	1.87005	0.190057	0.580894
10.5	F_vs_M	223435	chr15	27730649	28025848	-	11497	Trio	0.168704	7.24881	1.87008	0.190055	0.580894
10.5	F_vs_M	624582	chr16	24529314	24534472	+	5159	Morf4l1-ps1	0.128259	6.65841	1.86963	0.190105	0.580894
10.5	F_vs_M	240121	chr17	55986511	55996881	+	1748	Fsd1	-0.472555	1.42616	1.87181	0.190087	0.580894
10.5	F_vs_M	213491	chr4	141113015	141139796	-	3260	Szrd1	-0.109427	6.6321	1.86929	0.190143	0.580894
10.5	F_vs_M	330671	chr7	141061274	141072119	+	3105	B4galnt4	-0.865719	2.55819	1.86962	0.190139	0.580894
10.5	F_vs_M	268534	chr12	30174557	30373375	-	2337	Sntg2	-0.965317	-0.242362	1.86253	0.190287	0.581188
10.5	F_vs_M	271377	chr16	55973804	56008913	+	4999	Zbtb11	0.134859	4.98473	1.86766	0.190327	0.581188
10.5	F_vs_M	76960	chr2	170346991	170427845	-	3090	Bcas1	-0.677472	1.12742	1.86932	0.190347	0.581188
10.5	F_vs_M	381822	chr6	134929092	134951718	+	607	Lockd	0.342097	2.57103	1.86735	0.190382	0.581188
10.5	F_vs_M	23792	chr1	63445904	63596515	+	6879	Adam23	0.397917	2.41245	1.86346	0.190821	0.58124
10.5	F_vs_M	72290	chr11	45928269	45944935	-	6453	Lsm11	0.196295	4.71546	1.86211	0.190953	0.58124
10.5	F_vs_M	100039042	chr12	87874072	87877859	+	1766	Eif1ad3	-0.561929	0.940697	1.90531	0.190475	0.58124
10.5	F_vs_M	15212	chr13	97176331	97198357	-	1905	Hexb	0.291079	3.76189	1.86531	0.190597	0.58124
10.5	F_vs_M	353342	chr15	72805604	72810324	-	4721	Peg13	0.235939	3.63069	1.86212	0.190956	0.58124
10.5	F_vs_M	109270	chr15	84680998	84703673	+	1835	Prr5	-0.159107	4.49425	1.86367	0.190777	0.58124
10.5	F_vs_M	67180	chr18	40204865	40219399	-	2329	Yipf5	0.119509	5.56039	1.86309	0.190841	0.58124
10.5	F_vs_M	232086	chr6	72355483	72359762	+	1510	Tmem150a	0.479911	2.70895	1.8632	0.190868	0.58124
10.5	F_vs_M	232341	chr6	119923969	120038655	-	12052	Wnk1	0.23272	9.40897	1.86438	0.190696	0.58124
10.5	F_vs_M	21849	chr7	13024152	13031032	+	3242	Trim28	-0.119129	8.73822	1.86399	0.190739	0.58124
10.5	F_vs_M	14389	chr7	97081751	97308951	+	6008	Gab2	0.174044	5.05365	1.86385	0.190757	0.58124
10.5	F_vs_M	26939	chr7	120917744	120947432	+	4234	Polr3e	-0.158027	5.18316	1.86194	0.190971	0.58124
10.5	F_vs_M	22063	chr9	95706627	95750358	-	3014	Trpc1	0.322529	1.77671	1.86339	0.19087	0.58124
10.5	F_vs_M	64655	chr9	98588730	98601679	-	1216	Mrps22	-0.125787	5.52648	1.86574	0.190543	0.58124
10.5	F_vs_M	72507	chr9	99629595	99669256	+	3928	Dzip1l	-0.154253	5.51689	1.86274	0.190882	0.58124
10.5	F_vs_M	77622	chrX	150571507	150588149	-	1885	Apex2	-0.201115	3.63473	1.86561	0.190563	0.58124
10.5	F_vs_M	76138	chr10	58497937	58576244	+	2466	Ccdc138	-0.247384	2.78289	1.86086	0.191106	0.581323
10.5	F_vs_M	16468	chr13	44730774	44921643	+	6158	Jarid2	0.108011	6.74314	1.86075	0.191105	0.581323
10.5	F_vs_M	231086	chr5	30155322	30184583	+	1949	Hadhb	0.15953	6.80422	1.86111	0.191065	0.581323
10.5	F_vs_M	17523	chr11	87793784	87804412	+	2546	Mpo	0.66566	2.13912	1.86078	0.191165	0.581393
10.5	F_vs_M	76789	chr14	99034544	99046136	-	2256	Mzt1	0.186262	5.62369	1.85927	0.191273	0.581398
10.5	F_vs_M	13112	chr5	145854607	145879854	-	2053	Cyp3a11	-1.35042	-1.45572	1.82492	0.191249	0.581398
10.5	F_vs_M	234736	chr8	111270944	111300222	-	4443	Rfwd3	0.0969303	6.61585	1.85938	0.19126	0.581398
10.5	F_vs_M	66799	chr1	16569406	16619286	-	2354	Ube2w	0.258028	4.27747	1.85801	0.191419	0.581435
10.5	F_vs_M	217826	chr12	99964499	100062682	+	3112	Kcnk13	-1.12154	-0.976105	1.81142	0.191506	0.581435
10.5	F_vs_M	104718	chr12	100300770	100520822	-	3442	Ttc7b	0.188907	5.52056	1.85735	0.191491	0.581435
10.5	F_vs_M	239706	chr16	8470813	8490197	+	1313	Mettl22	-0.180949	3.87495	1.85749	0.191479	0.581435
10.5	F_vs_M	107435	chr2	71389260	71441622	+	1576	Hat1	-0.12151	6.60631	1.85832	0.19138	0.581435
10.5	F_vs_M	208820	chr4	12906837	12981485	+	1501	Triqk	0.284555	1.98552	1.85807	0.191496	0.581435
10.5	F_vs_M	12182	chr5	43818893	43843468	+	2336	Bst1	-1.09602	-1.37614	1.78993	0.191558	0.581435
10.5	F_vs_M	71778	chr5	65131231	65168142	+	3408	Klhl5	0.28684	4.6965	1.85633	0.191607	0.581435
10.5	F_vs_M	232370	chr6	124430756	124464784	-	4007	Clstn3	-0.415591	1.52844	1.85751	0.191589	0.581435
10.5	F_vs_M	192897	chr11	115974725	116008411	+	6169	Itgb4	-0.628937	1.23635	1.85707	0.191676	0.581534
10.5	F_vs_M	226971	chr1	34849959	34879585	+	5469	Plekhb2	0.214704	5.26959	1.85466	0.191797	0.581793
10.5	F_vs_M	67333	chr2	129800517	129832287	+	6195	Stk35	0.114138	5.26152	1.85431	0.191836	0.581804
10.5	F_vs_M	77045	chr5	123344448	123374083	+	3809	Bcl7a	-0.137915	5.01209	1.85367	0.191909	0.581917
10.5	F_vs_M	72691	chr19	47132232	47138294	-	2049	Calhm2	0.378986	2.17684	1.84975	0.192394	0.583279
10.5	F_vs_M	100040462	chr1	173857220	173880187	-	1908	Mndal	0.712358	0.812796	1.85014	0.192599	0.583791
10.5	F_vs_M	211651	chr6	113531682	113596285	+	4780	Fancd2	0.167801	4.84377	1.84651	0.192725	0.584065
10.5	F_vs_M	67534	chr1	74661754	74697973	+	4253	Ttll4	0.152415	5.78748	1.84552	0.192838	0.584188
10.5	F_vs_M	72306	chr6	48024188	48048114	-	3111	Zfp777	-0.166193	4.41442	1.84568	0.192821	0.584188
10.5	F_vs_M	232975	chr7	24978167	25005895	-	3895	Atp1a3	-0.311661	2.7007	1.84493	0.192921	0.584331
10.5	F_vs_M	269437	chr3	63696234	63850991	-	6276	Plch1	-0.649487	1.87561	1.84426	0.193025	0.58443
10.5	F_vs_M	68355	chrX	7411817	7422988	-	946	2010204K13Rik	-0.284564	2.58547	1.84438	0.193002	0.58443
10.5	F_vs_M	15519	chr12	110691036	110696395	-	2850	Hsp90aa1	-0.177615	10.6854	1.84319	0.193103	0.584557
10.5	F_vs_M	22381	chrX	136245080	136247139	+	1018	Tceal9	-0.195135	7.72543	1.8423	0.193205	0.584757
10.5	F_vs_M	231103	chr5	31297581	31327302	+	2014	Gckr	-1.01985	-0.244007	1.82449	0.193319	0.584991
10.5	F_vs_M	12050	chr14	54883425	54888234	+	3461	Bcl2l2	0.201227	4.22038	1.84024	0.193446	0.585267
10.5	F_vs_M	68789	chr17	71557027	71598761	-	2945	Trmt61b	-0.292033	2.42081	1.83992	0.1935	0.585322
10.5	F_vs_M	51791	chr13	55369732	55384687	+	2356	Rgs14	-1.1125	-0.701062	1.80875	0.193644	0.585492
10.5	F_vs_M	66168	chr15	76246807	76249904	+	1693	Grina	0.239594	4.59494	1.83891	0.193597	0.585492
10.5	F_vs_M	100126824	chr15	89371637	89373818	-	1145	Sco2	0.632914	0.289732	1.87675	0.193673	0.585492
10.5	F_vs_M	13609	chr3	115710433	115715055	-	3029	S1pr1	0.261525	6.30338	1.838	0.1937	0.585492
10.5	F_vs_M	14107	chr8	44950208	45052257	+	14627	Fat1	0.220998	8.8043	1.83712	0.1938	0.585578
10.5	F_vs_M	208994	chr9	76490705	76545804	-	3136	Fam83b	-0.476215	1.82693	1.83755	0.193797	0.585578
10.5	F_vs_M	106583	chr17	3114972	3198859	+	4873	Scaf8	0.108111	6.34314	1.83605	0.193924	0.585775
10.5	F_vs_M	381838	chr7	8244348	8260599	-	2849	Vmn2r43	-1.27559	-0.0827395	1.87055	0.193938	0.585775
10.5	F_vs_M	15567	chr11	76998597	77032343	+	2747	Slc6a4	-0.487829	1.24859	1.83686	0.194051	0.586007
10.5	F_vs_M	51801	chr1	91179822	91225196	+	3022	Ramp1	0.222664	3.67172	1.83338	0.194236	0.58624
10.5	F_vs_M	74374	chr16	10545339	10744878	+	6244	Clec16a	0.134555	4.72449	1.83343	0.194227	0.58624
10.5	F_vs_M	21789	chr6	3962595	3968354	-	1508	Tfpi2	0.740468	1.20813	1.83567	0.194223	0.58624
10.5	F_vs_M	218442	chr13	92611138	92711947	+	5319	Serinc5	0.185132	5.10616	1.83138	0.194464	0.586601
10.5	F_vs_M	100303744	chr3	92250647	92257304	+	3547	Sprr2a2	-0.930531	1.18376	1.83366	0.194401	0.586601
10.5	F_vs_M	233802	chr7	119715093	119720765	-	2656	Thumpd1	-0.125141	6.25896	1.83142	0.194458	0.586601
10.5	F_vs_M	66340	chr7	30561865	30563184	-	651	Psenen	-0.148312	4.77793	1.83065	0.194549	0.586748
10.5	F_vs_M	67916	chr4	105157347	105232767	+	3162	Plpp3	0.454142	4.59076	1.82947	0.194685	0.587052
10.5	F_vs_M	100380944	chr1	63114471	63158295	+	1802	Ino80dos	-0.419821	0.89285	1.83075	0.194885	0.587089
10.5	F_vs_M	20356	chr15	32244813	32696341	+	10809	Sema5a	0.470291	3.62566	1.82752	0.194914	0.587089
10.5	F_vs_M	223690	chr15	79053094	79062859	-	1878	Ankrd54	-0.164351	3.94202	1.82765	0.194899	0.587089
10.5	F_vs_M	100217417	chr15	98519717	98519834	-	118	Snora34	-0.434427	1.85073	1.82915	0.194804	0.587089
10.5	F_vs_M	72399	chr5	121660586	121687248	+	3713	Brap	0.115613	5.39503	1.82811	0.194842	0.587089
10.5	F_vs_M	66922	chr7	114046782	114117781	-	2275	Rras2	0.148358	6.55732	1.82836	0.194812	0.587089
10.5	F_vs_M	16798	chr10	7681209	7716461	+	7215	Lats1	0.157878	5.34091	1.82593	0.195095	0.587524
10.5	F_vs_M	56210	chr1	38052786	38129662	-	4262	Rev1	0.125581	5.38347	1.82464	0.195244	0.587564
10.5	F_vs_M	214685	chr15	81686166	81697287	-	2547	Chadl	-0.792563	-0.743918	1.77363	0.195289	0.587564
10.5	F_vs_M	78895	chr15	94522640	94543507	-	2848	Pus7l	-0.229029	3.32769	1.82445	0.195273	0.587564
10.5	F_vs_M	76630	chr19	34192270	34240328	+	1978	Stambpl1	-0.324091	1.90604	1.82542	0.195218	0.587564
10.5	F_vs_M	54667	chr3	89939481	89963508	-	5705	Atp8b2	0.114456	6.26155	1.82464	0.195244	0.587564
10.5	F_vs_M	100503578	chr7	25199912	25220005	-	2069		-0.398439	1.21696	1.82616	0.19534	0.58761
10.5	F_vs_M	67607	chr7	41633531	41651534	+	3833	Zfp788	0.217974	3.45981	1.82351	0.195382	0.587628
10.5	F_vs_M	208449	chr19	32122727	32388454	-	4539	Sgms1	0.14761	5.61278	1.82241	0.195504	0.587885
10.5	F_vs_M	77065	chr1	191575734	191621691	+	3252	Ints7	0.144636	5.99336	1.82055	0.19572	0.588101
10.5	F_vs_M	17118	chr10	37133243	37138926	-	4186	Marcks	0.142609	8.30064	1.82083	0.195686	0.588101
10.5	F_vs_M	67226	chr10	115340739	115362262	-	3010	Tmem19	0.147282	3.85998	1.82098	0.195674	0.588101
10.5	F_vs_M	54473	chr7	141881585	141902406	-	3705	Tollip	0.137305	5.56979	1.82128	0.195635	0.588101
10.5	F_vs_M	80290	chr5	139380667	139396414	+	4222	Gpr146	0.393474	2.48011	1.82029	0.195778	0.588166
10.5	F_vs_M	72149	chr11	106162974	106193603	-	2543	Strada	-0.191368	3.99764	1.81771	0.196055	0.588675
10.5	F_vs_M	68646	chr15	9071260	9110487	+	3732	Nadk2	0.163168	6.86286	1.81782	0.196038	0.588675
10.5	F_vs_M	12560	chr8	106510891	106556908	+	3995	Cdh3	-0.19068	6.54332	1.81766	0.196056	0.588675
10.5	F_vs_M	15412	chr11	96318267	96321638	+	2566	Hoxb4	-1.57883	1.60058	1.8159	0.196151	0.58885
10.5	F_vs_M	50505	chr16	13109736	13152009	+	6703	Ercc4	0.238813	3.78999	1.81623	0.196228	0.588973
10.5	F_vs_M	100503823	chr14	56696275	56701000	-	2171	Gm16973	-0.318501	2.38007	1.81518	0.196377	0.589313
10.5	F_vs_M	68497	chr12	84918148	84970886	-	5434	Arel1	0.148322	5.44509	1.81426	0.196455	0.589436
10.5	F_vs_M	233877	chr7	126928879	126945609	+	1654	Kctd13	-0.244177	2.84366	1.81405	0.196498	0.589457
10.5	F_vs_M	320492	chr1	11414105	11975902	+	8293	A830018L16Rik	-1.04973	-0.176275	1.77915	0.196543	0.589483
10.5	F_vs_M	237860	chr11	77216425	77460220	+	9040	Ssh2	0.210426	6.88109	1.81174	0.196749	0.589886
10.5	F_vs_M	382620	chr12	87166242	87200229	-	7179	Tmed8	0.173988	4.20139	1.8118	0.196745	0.589886
10.5	F_vs_M	320799	chr2	160770447	160872990	-	4480	Zhx3	0.23235	3.82684	1.81057	0.19689	0.59009
10.5	F_vs_M	11499	chr8	24732985	24824369	-	2791	Adam5	-0.95826	-0.245179	1.80317	0.196862	0.59009
10.5	F_vs_M	117599	chr10	120083608	120112965	-	4532	Helb	0.176724	4.0987	1.80805	0.197185	0.590252
10.5	F_vs_M	17444	chr15	80623483	80650298	+	2919	Grap2	0.40807	2.40686	1.80905	0.197093	0.590252
10.5	F_vs_M	385668	chr16	96158406	96192257	-	3170	Lca5l	-0.39504	1.10203	1.81007	0.197224	0.590252
10.5	F_vs_M	19653	chr19	4784293	4793877	-	2586	Rbm4	-0.114131	5.50694	1.80822	0.197163	0.590252
10.5	F_vs_M	76959	chr4	40948553	40965302	+	1372	Chmp5	-0.137962	5.61123	1.80976	0.196983	0.590252
10.5	F_vs_M	21814	chr5	107106570	107289595	-	6053	Tgfbr3	0.235169	7.27875	1.80732	0.197269	0.590252
10.5	F_vs_M	109815	chr7	66079649	66089405	+	1191	Selenos	-0.136687	4.80786	1.8083	0.197155	0.590252
10.5	F_vs_M	66662	chr9	20607475	20617271	+	2355	Fbxl12os	-0.609904	0.559505	1.81024	0.19716	0.590252
10.5	F_vs_M	245666	chrX	152144268	152225236	+	6199	Iqsec2	0.30834	3.36016	1.80736	0.197271	0.590252
10.5	F_vs_M	16512	chr15	99224976	99242817	+	3583	Kcnh3	-1.37069	-0.795506	1.77573	0.197318	0.590285
10.5	F_vs_M	246703	chr3	88056523	88058495	-	905	Naxe	-0.144479	4.73965	1.80612	0.197412	0.590435
10.5	F_vs_M	100503101	chr4	136355774	136358055	+	1932	Gm17388	-0.475912	0.968885	1.80803	0.197441	0.590435
10.5	F_vs_M	665654	chr17	21129351	21130877	+	1527	Gm7732	-1.15407	0.11466	1.84164	0.1975	0.590502
10.5	F_vs_M	239170	chr14	70583295	70599835	-	4034	Fhip2b	-0.195224	4.97916	1.80344	0.197727	0.590963
10.5	F_vs_M	232821	chr7	5056726	5060785	+	2005	Ccdc106	-0.687857	0.389762	1.78837	0.197717	0.590963
10.5	F_vs_M	237360	chr10	61197112	61273438	-	5188	Adamts14	-0.324172	2.07564	1.80333	0.197786	0.59097
10.5	F_vs_M	545975	chr7	66743504	66823692	+	3251	Cers3	-1.38074	0.875129	1.79648	0.197801	0.59097
10.5	F_vs_M	17150	chr4	141010424	141015984	+	1139	Mfap2	-0.352954	4.57992	1.80235	0.197857	0.591028
10.5	F_vs_M	67204	chr2	154871410	154892906	-	2513	Eif2s2	-0.140941	7.7	1.80137	0.19797	0.59104
10.5	F_vs_M	17713	chr5	36465185	36474077	+	3338	Grpel1	-0.146356	6.15744	1.80163	0.19794	0.59104
10.5	F_vs_M	23968	chr7	23385897	23441921	+	3511	Nlrp5	-1.00236	-0.244849	1.83337	0.197912	0.59104
10.5	F_vs_M	66925	chr9	50596340	50603849	-	1285	Sdhd	0.164456	6.95979	1.80071	0.198048	0.591163
10.5	F_vs_M	17001	chr11	50236472	50238471	-	588	Ltc4s	-2.11	-2.12613	1.77941	0.198643	0.591254
10.5	F_vs_M	20624	chr11	102838472	102880975	-	3333	Eftud2	-0.120488	7.29276	1.79565	0.198648	0.591254
10.5	F_vs_M	57230	chr11	115933659	115965534	+	2086	Sap30bp	-0.155886	5.01322	1.79979	0.198158	0.591254
10.5	F_vs_M	21681	chr11	120594516	120598365	-	1132	Alyref	-0.120919	6.80183	1.79835	0.198327	0.591254
10.5	F_vs_M	414066	chr15	4020111	4027406	-	4622	Oxct1as	-0.482799	0.69773	1.79976	0.198496	0.591254
10.5	F_vs_M	100043600	chr15	102657568	102660469	+	1126	Gm4544	-0.852536	-0.516224	1.78372	0.198604	0.591254
10.5	F_vs_M	383103	chr16	10420557	10447350	-	3303	Tvp23a	-0.284416	2.90289	1.7974	0.198456	0.591254
10.5	F_vs_M	209018	chr16	21423118	21644680	+	5032	Vps8	0.170583	5.59974	1.79827	0.198338	0.591254
10.5	F_vs_M	665662	chr17	21152562	21154088	+	1527	Gm7736	-1.11768	-0.00285496	1.83338	0.198214	0.591254
10.5	F_vs_M	56791	chr2	84798828	84810003	+	1387	Ube2l6	0.379552	4.14761	1.79655	0.198544	0.591254
10.5	F_vs_M	51811	chr6	83644542	83656116	-	2400	Clec4f	-1.10872	-1.06233	1.75539	0.198615	0.591254
10.5	F_vs_M	66124	chr7	44467980	44471658	+	1051	Josd2	-0.232787	4.95178	1.79645	0.198555	0.591254
10.5	F_vs_M	11891	chr9	73044865	73097592	+	2971	Rab27a	-0.224274	3.18327	1.79902	0.198257	0.591254
10.5	F_vs_M	29806	chr9	123478701	123521552	+	4853	Limd1	0.131923	6.02629	1.79943	0.1982	0.591254
10.5	F_vs_M	331491	chrX	106235246	106255372	-	3658	Fnd3c2	-0.605605	1.61325	1.76793	0.198426	0.591254
10.5	F_vs_M	12830	chrX	141475419	141689235	+	6503	Col4a5	0.15318	7.52088	1.79555	0.19866	0.591254
10.5	F_vs_M	106740	chr17	14947736	14948823	-	1088		0.237868	3.22279	1.79513	0.198721	0.591329
10.5	F_vs_M	320982	chr1	88698225	88702191	-	3967	Arl4c	-0.301791	5.09822	1.79428	0.198811	0.591488
10.5	F_vs_M	69922	chr11	26471401	26593920	-	1892	Vrk2	-0.206997	3.30086	1.79346	0.198915	0.591689
10.5	F_vs_M	75221	chr19	4907229	4928287	-	2683	Dpp3	-0.103334	6.70198	1.79016	0.199301	0.59271
10.5	F_vs_M	23856	chr2	180657964	180709999	-	12416	Dido1	0.158748	7.02919	1.78985	0.199339	0.59271
10.5	F_vs_M	15450	chr9	70798128	70934808	-	1920	Lipc	-1.13541	-0.792962	1.76253	0.199368	0.59271
10.5	F_vs_M	56501	chrX	48411049	48463132	-	5847	Elf4	0.191435	6.17252	1.78896	0.199444	0.59283
10.5	F_vs_M	212514	chr16	44347401	44388492	+	4342	Spice1	-0.152451	4.54115	1.78832	0.199522	0.592919
10.5	F_vs_M	22217	chr5	146734812	146794956	-	4274	Usp12	0.109446	5.75602	1.78802	0.199557	0.592919
10.5	F_vs_M	100861668	chr8	20614927	20640703	+	2514	Potefam3b	-0.937077	2.76735	1.78262	0.199584	0.592919
10.5	F_vs_M	319901	chr1	111858702	111864918	-	5763	Dsel	0.23808	3.97497	1.78691	0.199692	0.593023
10.5	F_vs_M	20437	chr8	86723933	86746006	-	2114	Siah1a	0.201177	3.95776	1.78709	0.199672	0.593023
10.5	F_vs_M	666938	chr5	67392147	67427799	-	7935	Bend4	0.180047	6.87589	1.78646	0.199743	0.593066
10.5	F_vs_M	66383	chr5	113772812	113778282	+	887	Iscu	-0.163688	4.8995	1.78584	0.199818	0.593182
10.5	F_vs_M	21762	chr16	20651652	20663414	+	3053	Psmd2	-0.105415	8.26692	1.78491	0.199928	0.593291
10.5	F_vs_M	236904	chrX	94234930	94273515	+	5256	Klhl15	0.36663	2.24934	1.78519	0.199922	0.593291
10.5	F_vs_M	13137	chr1	130388528	130422999	-	1324	Cd55b	0.794146	-0.306488	1.75187	0.200085	0.593596
10.5	F_vs_M	59021	chr4	8535644	8607702	+	2057	Rab2a	0.11652	7.33756	1.78345	0.200104	0.593596
10.5	F_vs_M	26403	chr19	5689131	5702865	+	3804	Map3k11	-0.136192	5.40045	1.78307	0.200149	0.593623
10.5	F_vs_M	268752	chr14	62837690	62956886	+	2011	Wdfy2	0.256674	3.47352	1.78218	0.20026	0.593628
10.5	F_vs_M	75533	chr18	34562641	34579106	-	829	Nme5	-1.03868	-1.13714	1.7243	0.200252	0.593628
10.5	F_vs_M	70873	chr2	156312473	156375638	+	2106	Cnbd2	-0.51271	0.760085	1.78465	0.200253	0.593628
10.5	F_vs_M	23825	chr19	5364640	5366645	-	821	Banf1	-0.112694	6.13608	1.78145	0.200344	0.593766
10.5	F_vs_M	71147	chr14	16238659	16249808	-	3752	Oxsm	-0.230894	3.3048	1.78076	0.200434	0.593925
10.5	F_vs_M	100861601	chr12	23776486	23800646	-	1245		0.34415	2.43917	1.78045	0.200482	0.59396
10.5	F_vs_M	218460	chr13	94976348	95023314	+	3063	Wdr41	-0.137296	4.60696	1.77855	0.200693	0.594268
10.5	F_vs_M	68799	chr17	15806253	15826586	-	2633	Rgmb	0.235418	3.46309	1.77917	0.200624	0.594268
10.5	F_vs_M	52430	chr4	108165437	108179308	+	1307	Echdc2	-0.275038	2.58169	1.77871	0.200695	0.594268
10.5	F_vs_M	66609	chr16	91689322	91728802	-	1792	Cryzl1	0.160806	4.31784	1.77742	0.20083	0.594557
10.5	F_vs_M	50721	chr10	81621786	81627608	-	2134	Sirt6	-0.216518	3.67975	1.77649	0.200946	0.594742
10.5	F_vs_M	78329	chr7	90124836	90129936	-	538	2310010J17Rik	-0.665154	0.0557236	1.7688	0.200965	0.594742
10.5	F_vs_M	12493	chr7	45233632	45238839	-	1226	Cd37	0.729509	-0.629401	1.73359	0.201085	0.594988
10.5	F_vs_M	22715	chr17	37001163	37010729	+	3228	Zfp57	-0.163794	4.94456	1.77459	0.201169	0.595129
10.5	F_vs_M	72747	chr18	12643533	12737052	+	2385	Ttc39c	-0.28932	2.49316	1.7738	0.201283	0.59525
10.5	F_vs_M	142682	chr8	121598703	121651933	-	6476	Zcchc14	0.143872	6.23029	1.77387	0.201256	0.59525
10.5	F_vs_M	30791	chr3	90248192	90253612	+	2344	Slc39a1	-0.105075	6.17689	1.77325	0.20133	0.59528
10.5	F_vs_M	20462	chr16	22245741	22265929	-	2135	Tra2b	-0.125532	7.65226	1.77294	0.201367	0.595281
10.5	F_vs_M	56214	chr10	80602882	80615783	+	1802	Scamp4	-0.165215	4.63549	1.77184	0.201503	0.595574
10.5	F_vs_M	71801	chr4	10988662	11007619	-	2920	Plekhf2	0.146337	4.24249	1.7713	0.201568	0.595658
10.5	F_vs_M	74030	chr2	145786116	145887616	+	4657	Rin2	0.138421	5.02446	1.77026	0.201692	0.595917
10.5	F_vs_M	100042342	chr14	43602627	43608013	-	836	Gm10375	-1.16397	0.727154	1.80597	0.201787	0.595981
10.5	F_vs_M	110557	chr17	35424877	35428361	+	981	H2-Q6	-1.14246	-0.75099	1.74711	0.201759	0.595981
10.5	F_vs_M	230597	chr4	108639259	108723876	-	2170	Zfyve9	0.143994	4.7641	1.76895	0.201852	0.596063
10.5	F_vs_M	18766	chr15	85814676	85821733	-	7058	Pkdrej	-0.66871	0.559911	1.77133	0.201912	0.596083
10.5	F_vs_M	14571	chr2	57237678	57370719	+	5931	Gpd2	0.16106	5.60474	1.76828	0.201932	0.596083
10.5	F_vs_M	76500	chr9	108795994	108806333	+	1842	Ip6k2	-0.151551	4.68083	1.76799	0.201968	0.596083
10.5	F_vs_M	71883	chr5	100654726	100674256	-	1712	Coq2	0.149357	5.47667	1.76711	0.202074	0.596287
10.5	F_vs_M	228911	chr2	169633646	169888504	+	5113	Tshz2	0.29721	4.22315	1.76615	0.202192	0.596526
10.5	F_vs_M	213417	chr1	132298626	132307357	+	4269	Klhdc8a	-0.7469	0.73721	1.76507	0.202623	0.596925
10.5	F_vs_M	56375	chr16	38742264	38769045	+	2300	B4galt4	0.160143	4.47857	1.76402	0.20245	0.596925
10.5	F_vs_M	13733	chr17	57358686	57483529	+	3245	Adgre1	1.21814	0.005313	1.75705	0.202514	0.596925
10.5	F_vs_M	100504187	chr2	23899213	23908843	+	422	Gm13392	0.314845	3.00445	1.76333	0.202593	0.596925
10.5	F_vs_M	56195	chr3	119718742	119783388	-	3364	Ptbp2	0.176714	6.63143	1.7623	0.202657	0.596925
10.5	F_vs_M	67460	chr4	15917240	15945507	-	2959	Decr1	0.140072	5.31744	1.76373	0.202485	0.596925
10.5	F_vs_M	74183	chr4	156215927	156221307	+	3842	Perm1	-0.488934	0.701237	1.76674	0.202389	0.596925
10.5	F_vs_M	18438	chr5	122707557	122729044	+	1995	P2rx4	0.291927	2.47419	1.76265	0.202649	0.596925
10.5	F_vs_M	18597	chrX	160122219	160138336	-	2761	Pdha1	0.119384	8.09499	1.76242	0.202644	0.596925
10.5	F_vs_M	105732	chr15	76001092	76014336	-	4628	Fam83h	-0.600344	2.2008	1.76197	0.20274	0.597034
10.5	F_vs_M	20928	chr6	142587862	142702274	-	7538	Abcc9	0.334634	7.30211	1.76134	0.202774	0.597034
10.5	F_vs_M	320692	chr9	88595325	88599243	-	3177	9430037G07Rik	-0.442832	1.33747	1.76211	0.202804	0.597034
10.5	F_vs_M	268396	chr11	32347811	32428183	+	7432	Sh3pxd2b	0.156174	5.93693	1.76021	0.202913	0.597114
10.5	F_vs_M	214901	chr17	25719030	25727415	-	3106	Chtf18	-0.174212	4.59455	1.75999	0.202942	0.597114
10.5	F_vs_M	100042480	chrX	101849385	102092055	+	12971	Nhsl2	0.179853	6.74814	1.76041	0.202888	0.597114
10.5	F_vs_M	72778	chr15	99099484	99104709	+	1464	Dnajc22	-0.415716	0.88595	1.76171	0.20303	0.597158
10.5	F_vs_M	399591	chrX	136954988	136976874	-	821	Tmsb15l	-0.785037	-0.566821	1.6992	0.203001	0.597158
10.5	F_vs_M	78244	chr15	10446763	10470516	-	2053	Dnajc21	-0.131175	5.41526	1.75894	0.203068	0.59716
10.5	F_vs_M	12823	chr1	24257683	24587437	-	10542	Col19a1	-1.12232	0.43388	1.74851	0.20337	0.597186
10.5	F_vs_M	208177	chr16	45746230	45844378	-	5679	Phldb2	0.122069	6.85884	1.75801	0.203182	0.597186
10.5	F_vs_M	277250	chr18	34777008	34839370	+	7112	Kdm3b	0.13317	6.74485	1.75685	0.203323	0.597186
10.5	F_vs_M	100862081	chr4	103563539	103587442	-	1718		-0.173124	6.37916	1.75705	0.203311	0.597186
10.5	F_vs_M	67755	chr6	135011612	135023776	+	1764	Ddx47	-0.12367	5.50311	1.75786	0.2032	0.597186
10.5	F_vs_M	66271	chr7	90450712	90457208	-	766	Tmem126a	-0.210114	4.01704	1.757	0.203309	0.597186
10.5	F_vs_M	235497	chr9	75441524	75466432	+	2192	Leo1	-0.152821	5.96211	1.75799	0.203183	0.597186
10.5	F_vs_M	23959	chr9	88327609	88372089	+	3580	Nt5e	0.623008	2.03366	1.75702	0.203351	0.597186
10.5	F_vs_M	66915	chr1	92637145	92641985	-	711	Cops9	-0.215715	3.80415	1.75448	0.203621	0.597552
10.5	F_vs_M	27008	chr15	79108983	79136900	+	6693	Micall1	0.185575	6.18548	1.75373	0.203706	0.597552
10.5	F_vs_M	239743	chr16	19946492	19983049	-	2405	Klhl6	0.155895	4.82163	1.75442	0.203622	0.597552
10.5	F_vs_M	18150	chr19	45747734	45749563	-	860	Npm3	-0.191677	5.425	1.75502	0.203548	0.597552
10.5	F_vs_M	16348	chr4	48279802	48431953	+	5632	Invs	0.20778	3.53399	1.75369	0.203715	0.597552
10.5	F_vs_M	68953	chr7	13032006	13034777	-	927	Chmp2a	-0.135851	5.6879	1.75398	0.203675	0.597552
10.5	F_vs_M	18768	chr10	57631981	57741112	+	6039	Pkib	-0.997084	0.745387	1.74632	0.2039	0.597819
10.5	F_vs_M	66212	chr4	47474661	47483233	+	552	Sec61b	-0.182237	5.13247	1.75201	0.203916	0.597819
10.5	F_vs_M	319743	chr4	109651529	109657853	-	3122	9630013D21Rik	-1.13862	-1.09875	1.70536	0.203864	0.597819
10.5	F_vs_M	18570	chr13	74303121	74317326	-	1524	Pdcd6	0.124657	4.7384	1.75133	0.204001	0.597961
10.5	F_vs_M	75560	chr5	110664373	110770717	-	10798	Ep400	0.156496	7.51191	1.74899	0.204287	0.59869
10.5	F_vs_M	75564	chr17	46129277	46144198	-	942	Rsph9	-0.481652	0.856014	1.75017	0.204438	0.599025
10.5	F_vs_M	216565	chr11	22005825	22286795	-	5049	Ehbp1	0.132034	5.86003	1.74684	0.204552	0.599065
10.5	F_vs_M	14387	chr11	119267967	119285698	+	3797	Gaa	0.192023	6.62177	1.74675	0.204562	0.599065
10.5	F_vs_M	15039	chr17	36038409	36042702	-	1758	H2-T22	-0.374893	2.40993	1.7474	0.204509	0.599065
10.5	F_vs_M	100861725	chr8	20066800	20121392	+	8474		-0.785489	0.721223	1.74813	0.204623	0.599135
10.5	F_vs_M	116905	chr11	75177643	75190483	-	2103	Dph1	0.181496	3.42706	1.74498	0.204789	0.599304
10.5	F_vs_M	104798	chr12	56490428	56529420	-	2288	Sfta3-ps	-1.55759	0.133768	1.7375	0.204784	0.599304
10.5	F_vs_M	78541	chr15	98134640	98165578	-	2278	Asb8	0.179719	4.93991	1.74491	0.204791	0.599304
10.5	F_vs_M	24018	chr4	33310311	33502610	+	4153	Rngtt	0.142662	5.02414	1.74411	0.204889	0.599482
10.5	F_vs_M	15384	chr11	51600100	51606881	-	2545	Hnrnpab	-0.0980005	9.29415	1.74317	0.205005	0.599605
10.5	F_vs_M	381823	chr6	134982001	134986836	+	3284	Apold1	0.35227	2.08931	1.74384	0.204978	0.599605
10.5	F_vs_M	207792	chr1	155212471	155242323	-	4611	BC034090	-0.151587	4.70559	1.74242	0.205099	0.599771
10.5	F_vs_M	238564	chr13	32700827	32781779	-	5641	Mylk4	-1.01847	0.074411	1.72299	0.205187	0.599922
10.5	F_vs_M	76954	chr7	109523911	109617147	-	4526	Dennd2b	0.107085	5.51606	1.74041	0.205346	0.60028
10.5	F_vs_M	101809	chr7	29158829	29168647	-	4056	Spred3	-0.325597	1.9656	1.74007	0.205452	0.600481
10.5	F_vs_M	320973	chr2	31151049	31152291	-	512	D330023K18Rik	-0.618443	0.155659	1.73818	0.205525	0.600586
10.5	F_vs_M	71774	chr11	53457205	53467755	+	3301	Shroom1	-0.445133	0.917681	1.7403	0.205648	0.600599
10.5	F_vs_M	74521	chr12	103532565	103613832	+	3683	Ppp4r4	-0.574681	0.742744	1.73921	0.205795	0.600599
10.5	F_vs_M	26385	chr13	55445334	55460927	+	3243	Grk6	-0.129878	5.42096	1.73655	0.205825	0.600599
10.5	F_vs_M	68531	chr17	84917182	84957710	-	1220	1110020A21Rik	-0.934862	-0.586955	1.71975	0.205766	0.600599
10.5	F_vs_M	77559	chr3	116739999	116808166	-	9625	Agl	0.180768	7.26944	1.73664	0.205814	0.600599
10.5	F_vs_M	69188	chr5	23434429	23504229	+	7258	Kmt2e	0.119236	6.86662	1.73779	0.20567	0.600599
10.5	F_vs_M	100861940	chr5	108501146	108504713	-	1326		-0.435119	2.64194	1.69499	0.205632	0.600599
10.5	F_vs_M	330657	chr7	127885444	127890970	-	2531	Prss53	-0.416859	0.838649	1.73912	0.205694	0.600599
10.5	F_vs_M	54326	chr13	41182382	41220403	-	3837	Elovl2	-0.66592	1.79456	1.73569	0.20603	0.600792
10.5	F_vs_M	57748	chr13	93430097	93499808	-	8780	Jmy	0.14101	6.46088	1.7353	0.20598	0.600792
10.5	F_vs_M	73852	chr3	41742618	41758939	+	3574	D3Ertd751e	0.153656	4.04308	1.73485	0.206039	0.600792
10.5	F_vs_M	74440	chr8	117257019	117461506	+	4735	Cmip	0.139815	5.26143	1.73568	0.205934	0.600792
10.5	F_vs_M	237387	chr10	77897575	77902536	-	4296	Lrrc3	-0.347981	2.41505	1.73317	0.206286	0.60099
10.5	F_vs_M	23943	chr10	128510248	128525859	-	3687	Esyt1	0.139327	5.45062	1.73354	0.206199	0.60099
10.5	F_vs_M	71795	chr11	107207892	107470720	-	6350	Pitpnc1	-0.302634	3.66221	1.72928	0.206735	0.60099
10.5	F_vs_M	67288	chr13	104817239	104838659	+	1688	Srek1ip1	-0.137196	4.76082	1.7307	0.206554	0.60099
10.5	F_vs_M	67203	chr16	14163275	14192928	+	2287	Nde1	-0.115192	5.87556	1.72992	0.20665	0.60099
10.5	F_vs_M	22643	chr17	33380179	33394637	-	2731	Zfp101	0.244665	4.0196	1.73127	0.206485	0.60099
10.5	F_vs_M	72133	chr19	57452906	57491005	+	6395	Trub1	-0.175129	3.92877	1.7295	0.206706	0.60099
10.5	F_vs_M	27413	chr2	69238282	69342616	-	4895	Abcb11	-0.935992	-0.246922	1.71716	0.206231	0.60099
10.5	F_vs_M	100043920	chr4	41966120	41971856	+	4068	Spata31f1d	-0.839893	1.11664	1.73132	0.206666	0.60099
10.5	F_vs_M	100121	chr4	45972423	46034761	+	3526	Tdrd7	0.131751	4.58825	1.73062	0.206564	0.60099
10.5	F_vs_M	69162	chr5	100361649	100416234	-	4228	Sec31a	0.142044	7.8389	1.73398	0.206144	0.60099
10.5	F_vs_M	215160	chr5	135632654	135646376	+	4171	Rhbdd2	-0.142609	4.39968	1.73024	0.206612	0.60099
10.5	F_vs_M	381694	chr5	149678257	149762599	+	4543	B3glct	0.142615	4.55806	1.72956	0.206697	0.60099
10.5	F_vs_M	70821	chr6	50573304	50596590	-	2334	Spmip4	-0.481438	0.657458	1.73322	0.206574	0.60099
10.5	F_vs_M	12489	chr7	43527456	43533171	-	2571	Cd33	-0.951165	-0.889782	1.69594	0.206473	0.60099
10.5	F_vs_M	215693	chrX	134971372	135009209	-	3504	Zmat1	0.178034	4.00326	1.72982	0.206666	0.60099
10.5	F_vs_M	382253	chrX	160784308	160994681	-	3246	Cdkl5	0.353947	2.90595	1.72958	0.206704	0.60099
10.5	F_vs_M	22704	chr4	136286069	136293942	+	4637	Zfp46	0.152035	5.17969	1.72586	0.207158	0.602007
10.5	F_vs_M	68267	chr7	141429749	141437874	-	2852	Slc25a22	-0.153739	3.73102	1.72613	0.20713	0.602007
10.5	F_vs_M	100039815	chr12	55142077	55154918	-	912	Gm2436	-0.363413	2.57773	1.72552	0.207217	0.60207
10.5	F_vs_M	66098	chr6	89383146	89595652	-	1126	Chchd6	-0.198591	3.31035	1.72508	0.207265	0.602103
10.5	F_vs_M	16777	chr12	31265294	31329639	+	5778	Lamb1	0.15477	8.68715	1.72388	0.207406	0.60231
10.5	F_vs_M	68606	chr16	16896469	16927375	+	4933	Ppm1f	0.126255	6.0752	1.72379	0.207417	0.60231
10.5	F_vs_M	140484	chr2	153241532	153270253	+	5607	Pofut1	0.107089	5.58407	1.72355	0.207448	0.60231
10.5	F_vs_M	24087	chr19	41083981	41206774	-	3369	Tll2	-1.09728	-0.338874	1.6904	0.207496	0.602343
10.5	F_vs_M	320858	chr17	68273797	68780086	+	4570	L3mbtl4	-1.10028	-0.413514	1.75094	0.207542	0.602369
10.5	F_vs_M	668203	chr10	118330000	118335247	-	2552	Cdc5lrt6	-0.268464	3.40524	1.72225	0.207652	0.60248
10.5	F_vs_M	67898	chr4	130107556	130128134	+	1551	Pef1	0.167841	4.32657	1.72163	0.207692	0.60248
10.5	F_vs_M	18220	chr7	45492674	45510408	-	2639	Nucb1	-0.139366	6.9449	1.7218	0.207666	0.60248
10.5	F_vs_M	73094	chr4	102760363	102971177	+	3712	Sgip1	-0.765857	0.48242	1.72282	0.207869	0.602886
10.5	F_vs_M	227197	chr1	63143592	63176822	-	2927	Ndufs1	0.139056	8.00859	1.71628	0.208361	0.602989
10.5	F_vs_M	77629	chr1	83255781	83408200	-	6512	Sphkap	0.241213	7.01853	1.71867	0.208061	0.602989
10.5	F_vs_M	96875	chr1	150449412	150466165	-	4278	Prg4	-0.815254	-0.245018	1.70172	0.208261	0.602989
10.5	F_vs_M	216152	chr10	79860475	79874634	-	4275	Plppr3	-0.715447	2.98514	1.71973	0.207949	0.602989
10.5	F_vs_M	103136	chr10	85871831	85889103	+	2579	Pwp1	-0.121537	5.7892	1.71636	0.208352	0.602989
10.5	F_vs_M	210762	chr12	76417599	76439491	+	1453	Ppp1r36	-0.371764	1.23163	1.71875	0.208232	0.602989
10.5	F_vs_M	11752	chr14	34085990	34100571	+	1871	Anxa8	1.2333	0.555942	1.7141	0.208208	0.602989
10.5	F_vs_M	13404	chr15	79561500	79605084	-	2192	Dmc1	-0.444938	0.887318	1.7203	0.208179	0.602989
10.5	F_vs_M	22722	chr2	168925361	168955587	-	2753	Zfp64	-0.170731	4.13994	1.71612	0.208384	0.602989
10.5	F_vs_M	74646	chr4	149896283	149955006	-	3055	Spsb1	0.581499	1.87456	1.71673	0.208386	0.602989
10.5	F_vs_M	75690	chr7	43463151	43472016	+	3833	Vsig10l	-0.519543	0.34813	1.71857	0.208109	0.602989
10.5	F_vs_M	100037278	chr8	71597646	71608149	+	2482	Niban3	-0.561521	0.69631	1.71974	0.208206	0.602989
10.5	F_vs_M	244867	chr9	51765352	51853059	+	6364	Arhgap20	-0.46455	2.13167	1.71737	0.208259	0.602989
10.5	F_vs_M	100040885	chr5	93481827	93493684	-	1987	Pramel33	-0.986392	0.406068	1.74896	0.208503	0.60322
10.5	F_vs_M	329207	chr1	91145103	91170795	+	3851	Rbm44	0.307036	2.03395	1.71496	0.208567	0.603297
10.5	F_vs_M	69116	chr4	139380659	139489533	+	15873	Ubr4	0.232771	8.57926	1.71404	0.208644	0.603312
10.5	F_vs_M	231123	chr5	34153896	34169424	-	1954	Haus3	0.172115	4.93739	1.71403	0.208646	0.603312
10.5	F_vs_M	60441	chr11	116131817	116138868	-	1411	Mrpl38	-0.1524	5.52609	1.71358	0.208703	0.603369
10.5	F_vs_M	227929	chr2	58129139	58160122	-	5735	Cytip	-1.09966	0.101776	1.70522	0.208849	0.603469
10.5	F_vs_M	22317	chr6	125215581	125222306	+	3154	Vamp1	-0.453699	1.04217	1.71501	0.208843	0.603469
10.5	F_vs_M	621119	chr9	59471690	59472233	-	544	Rps11-ps1	-0.190153	4.31771	1.7126	0.208832	0.603469
10.5	F_vs_M	319448	chr14	72537953	72710003	-	6136	Fndc3a	0.145082	6.28446	1.71204	0.208897	0.603501
10.5	F_vs_M	57261	chr17	32196274	32284123	-	6251	Brd4	-0.163703	7.41365	1.71147	0.20897	0.603604
10.5	F_vs_M	16392	chr13	116298270	116309688	-	2526	Isl1	-1.34296	3.08085	1.71094	0.209052	0.603735
10.5	F_vs_M	75209	chr13	95959443	96132577	-	4252	Sv2c	-0.649578	0.487475	1.71283	0.209095	0.60375
10.5	F_vs_M	208990	chr11	120608477	120609100	+	549	Npb	-0.608268	-0.155806	1.68481	0.209236	0.603836
10.5	F_vs_M	83602	chr12	91555262	91590487	-	5806	Gtf2a1	0.143075	6.31336	1.70959	0.209208	0.603836
10.5	F_vs_M	52377	chr7	45082914	45092213	-	1453	Rcn3	-0.207146	6.91726	1.70945	0.209225	0.603836
10.5	F_vs_M	67006	chr3	135406412	135423433	-	2869	Cisd2	0.151208	5.20118	1.70875	0.209315	0.603959
10.5	F_vs_M	12798	chr10	79988600	79995400	+	1782	Cnn2	-0.111821	8.10471	1.70714	0.209518	0.604109
10.5	F_vs_M	72518	chr13	28460034	28885422	-	2716	2610307P16Rik	-0.592904	0.936424	1.70868	0.209575	0.604109
10.5	F_vs_M	224171	chr16	48994188	49019705	+	3974	Cip2a	0.124593	6.38618	1.70796	0.209414	0.604109
10.5	F_vs_M	19099	chr2	92383676	92401263	-	3461	Mapk8ip1	-0.328542	3.55567	1.70711	0.209529	0.604109
10.5	F_vs_M	15077	chr3	96246685	96248509	+	1825	H3c14	-0.278954	7.91481	1.70684	0.209574	0.604109
10.5	F_vs_M	20481	chr4	155154075	155222535	-	5465	Ski	0.158691	7.01779	1.70657	0.209591	0.604109
10.5	F_vs_M	319377	chr11	79570987	79573639	+	2653	D130012P04Rik	-0.75709	0.269065	1.70557	0.209677	0.604146
10.5	F_vs_M	73942	chr13	92449620	92484031	-	1383	Fam151b	-0.518986	0.475552	1.7083	0.209641	0.604146
10.5	F_vs_M	13195	chr11	11814101	11898144	-	2089	Ddc	0.166178	4.75831	1.70547	0.209733	0.604199
10.5	F_vs_M	68617	chr17	66336982	66449750	-	7278	Mtcl1	-0.290654	4.61045	1.70478	0.20982	0.604236
10.5	F_vs_M	74519	chr4	96568429	96591485	-	1944	Cyp2j9	-0.767409	-0.668723	1.67536	0.209794	0.604236
10.5	F_vs_M	240726	chr1	12866549	12991135	-	8512	Slco5a1	0.656726	3.13827	1.70356	0.209984	0.604242
10.5	F_vs_M	75826	chr16	22009484	22049269	+	4566	Senp2	0.101841	5.77939	1.70362	0.209966	0.604242
10.5	F_vs_M	14084	chr4	109676627	109963960	+	4429	Faf1	0.11628	6.29569	1.70441	0.209866	0.604242
10.5	F_vs_M	213895	chr6	118383381	118419417	-	4288	Bms1	-0.129247	6.71968	1.70347	0.209985	0.604242
10.5	F_vs_M	66624	chr7	99837569	99858883	-	2815	Spcs2	-0.135319	6.38385	1.70329	0.210008	0.604242
10.5	F_vs_M	209334	chr12	11240926	11265787	-	3283	Gen1	0.158149	4.32814	1.70209	0.210163	0.604582
10.5	F_vs_M	100502687	chr19	6829085	6830112	+	904		-0.591843	-0.37613	1.64254	0.210243	0.604598
10.5	F_vs_M	100039948	chrX	37453659	37458375	+	779	Rhox2c	-1.11209	0.0217983	1.69411	0.21024	0.604598
10.5	F_vs_M	242122	chr3	100825459	100896922	+	2622	Vtcn1	-1.15047	-1.05432	1.65822	0.210291	0.604629
10.5	F_vs_M	64295	chr5	24445463	24447846	-	1320	Tmub1	-0.286239	2.96676	1.70042	0.210389	0.604804
10.5	F_vs_M	17970	chr1	152807890	152836990	+	2596	Ncf2	0.483913	1.54701	1.69996	0.210549	0.604944
10.5	F_vs_M	66408	chr4	40682078	40703187	-	5740	Aptx	-0.144256	4.37906	1.69921	0.210531	0.604944
10.5	F_vs_M	243373	chr6	48628167	48633688	+	3573	AI854703	-0.477827	0.595039	1.70097	0.210514	0.604944
10.5	F_vs_M	329371	chr2	27144898	27162703	-	4020	Dbhos	-1.00923	-0.159316	1.69144	0.210628	0.605064
10.5	F_vs_M	214137	chr3	121953326	122016154	+	5091	Arhgap29	0.104449	8.09524	1.69799	0.210685	0.605121
10.5	F_vs_M	57080	chr5	134357661	134456716	-	4842	Gtf2ird1	-0.141236	5.81159	1.6977	0.210723	0.605122
10.5	F_vs_M	67581	chr16	57168862	57231466	-	3652	Tbc1d23	0.140802	4.56866	1.69619	0.210917	0.605437
10.5	F_vs_M	70967	chr16	90830859	90904885	+	2142	Eva1c	1.01274	0.313544	1.69628	0.210903	0.605437
10.5	F_vs_M	80985	chr2	102300119	102400900	-	5612	Trim44	0.0998735	7.53688	1.69596	0.210944	0.605437
10.5	F_vs_M	12778	chr1	90204003	90216288	+	2579	Ackr3	0.270846	4.99215	1.69292	0.211337	0.605518
10.5	F_vs_M	12227	chr1	134074865	134079155	-	3083	Btg2	0.19946	4.36887	1.69046	0.211654	0.605518
10.5	F_vs_M	21346	chr1	172500246	172507375	+	1382	Tagln2	0.145863	6.87965	1.69046	0.211652	0.605518
10.5	F_vs_M	70503	chr10	40630011	40649931	+	3000	Ddo	0.539554	1.36915	1.69085	0.211792	0.605518
10.5	F_vs_M	69654	chr10	127266262	127281959	+	1933	Dctn2	-0.115361	6.53323	1.69411	0.211182	0.605518
10.5	F_vs_M	67178	chr11	4704678	4737666	+	789	Zmat5	-0.178595	3.41551	1.69269	0.211374	0.605518
10.5	F_vs_M	216739	chr11	54303824	54361539	+	3074	Acsl6	-0.48721	1.57827	1.6945	0.211231	0.605518
10.5	F_vs_M	94064	chr11	94653791	94660087	+	730	Mrpl27	-0.128617	4.43069	1.69367	0.211241	0.605518
10.5	F_vs_M	69684	chr11	101406839	101417433	-	1334	Aarsd1	-0.116268	5.07788	1.6888	0.211866	0.605518
10.5	F_vs_M	19766	chr13	34002874	34035170	+	4495	Ripk1	0.180895	4.41862	1.68927	0.211806	0.605518
10.5	F_vs_M	223753	chr15	86139101	86186141	-	4546	Cerk	0.180511	4.22659	1.68949	0.211779	0.605518
10.5	F_vs_M	73233	chr17	21926963	21962464	-	3275	Zfp942	0.191905	4.37649	1.69444	0.211142	0.605518
10.5	F_vs_M	73836	chr17	45564152	45567669	+	2138	Slc35b2	-0.157826	4.97478	1.6921	0.211442	0.605518
10.5	F_vs_M	74533	chr2	148681120	148692949	+	4135	Gzf1	0.118918	5.20608	1.69106	0.211575	0.605518
10.5	F_vs_M	80281	chr3	105001915	105053146	-	5000	Cttnbp2nl	0.0980056	6.53377	1.69301	0.211323	0.605518
10.5	F_vs_M	338349	chr4	84884327	85131918	+	6929	Cntln	0.150338	5.03651	1.68911	0.211826	0.605518
10.5	F_vs_M	320332	chr6	136801553	136804431	-	2879	H4c16	-0.325118	5.08554	1.67451	0.211032	0.605518
10.5	F_vs_M	72667	chr7	6172513	6193104	+	4331	Zfp444	-0.191496	3.9309	1.69351	0.211263	0.605518
10.5	F_vs_M	16504	chr7	44590886	44604751	+	5056	Kcnc3	-0.795332	-0.276821	1.68189	0.211862	0.605518
10.5	F_vs_M	21351	chr7	141392160	141402976	+	1276	Taldo1	-0.11821	6.71069	1.68976	0.211742	0.605518
10.5	F_vs_M	99375	chr8	13105721	13147940	+	3628	Cul4a	0.123134	7.34044	1.69078	0.21161	0.605518
10.5	F_vs_M	24013	chr8	13405081	13421951	+	7431	Grk1	-0.887789	-0.00385557	1.66292	0.211345	0.605518
10.5	F_vs_M	26611	chr9	56041845	56059083	+	2042	Rcn2	0.111097	6.38068	1.69152	0.211515	0.605518
10.5	F_vs_M	406217	chrX	136139045	136140439	+	784	Bex4	-0.168447	6.72141	1.69011	0.211696	0.605518
10.5	F_vs_M	105193	chr13	47012557	47014850	-	2294	Nhlrc1	-0.357558	1.49147	1.68991	0.211951	0.605552
10.5	F_vs_M	56087	chr5	124725085	124834308	+	14038	Dnah10	-0.830157	1.72176	1.68176	0.211953	0.605552
10.5	F_vs_M	18514	chr1	168119364	168432258	-	9027	Pbx1	0.131495	7.20715	1.6876	0.21202	0.605618
10.5	F_vs_M	16520	chr15	79483714	79505241	-	2152	Kcnj4	-0.502472	0.620237	1.68978	0.212052	0.605618
10.5	F_vs_M	75620	chr8	70513396	70523180	-	1216	Kxd1	-0.146649	4.94605	1.68708	0.212087	0.605618
10.5	F_vs_M	21945	chr1	171329145	171342501	+	2733	Dedd	-0.143794	4.33449	1.68599	0.21223	0.605707
10.5	F_vs_M	208518	chr19	15955773	15984989	-	2549	Cep78	-0.197271	4.46092	1.68619	0.212204	0.605707
10.5	F_vs_M	13806	chr4	150237197	150248873	+	1776	Eno1	-0.160877	10.797	1.68603	0.212222	0.605707
10.5	F_vs_M	16764	chr1	38177327	38664955	-	6010	Aff3	-0.205713	5.16317	1.68483	0.212378	0.605882
10.5	F_vs_M	100504360	chr1	191224454	191225687	+	568	D730003I15Rik	-0.783518	-0.140349	1.67127	0.212689	0.605882
10.5	F_vs_M	207393	chr15	78670003	78718113	-	4865	Elfn2	-1.23994	-0.788004	1.65452	0.212629	0.605882
10.5	F_vs_M	27367	chr15	80077781	80083406	-	1361	Rpl3	-0.122641	10.1087	1.68321	0.212586	0.605882
10.5	F_vs_M	140557	chr15	85064689	85131957	-	4040	Smc1b	-0.800474	0.952159	1.68618	0.212444	0.605882
10.5	F_vs_M	66229	chr17	46773907	46782656	-	2606	Rpl7l1	-0.128014	6.50328	1.68233	0.212701	0.605882
10.5	F_vs_M	240672	chr19	53529318	53541322	+	1155	Dusp5	-0.235723	3.17923	1.68372	0.21253	0.605882
10.5	F_vs_M	664903	chr4	132219893	132220589	-	697	Rps15a-ps4	0.513276	0.230363	1.68462	0.212673	0.605882
10.5	F_vs_M	208606	chr5	123728430	123749412	-	5484	Rsrc2	-0.126569	7.1859	1.68344	0.212557	0.605882
10.5	F_vs_M	17837	chr6	122006798	122085967	+	4544	Mug2	-1.15571	0.150896	1.71821	0.212476	0.605882
10.5	F_vs_M	76014	chr8	122376616	122417360	+	3804	Zc3h18	-0.10602	6.66142	1.68455	0.212413	0.605882
10.5	F_vs_M	329274	chr1	156075966	156087888	-	3687	Fam163a	0.352551	1.76351	1.68244	0.212773	0.605979
10.5	F_vs_M	72614	chr9	50617321	50625000	+	1259	Pih1d2	0.430997	0.663179	1.68346	0.212848	0.606088
10.5	F_vs_M	17855	chr5	114444306	114460591	+	1660	Mvk	-0.239143	4.27828	1.68007	0.212996	0.606298
10.5	F_vs_M	21683	chr9	42329622	42399929	-	7338	Tecta	-0.931866	0.538423	1.68141	0.212995	0.606298
10.5	F_vs_M	11844	chr6	28423640	28426499	+	933	Arf5	-0.16689	5.99752	1.67973	0.213039	0.606313
10.5	F_vs_M	320404	chr1	180330476	180423659	+	5101	Itpkb	0.261412	4.73854	1.67566	0.213568	0.606441
10.5	F_vs_M	212892	chr10	33905111	33916021	+	3650	Rsph4a	-0.995144	0.176153	1.71339	0.21315	0.606441
10.5	F_vs_M	67270	chr10	95480806	95501927	-	666	Mrpl42	-0.144047	6.60606	1.67675	0.213424	0.606441
10.5	F_vs_M	574403	chr11	34314822	34422640	+	5371	Insyn2b	-0.339715	2.16995	1.67593	0.21356	0.606441
10.5	F_vs_M	270893	chr11	82388900	82446327	+	4105	Tmem132e	-0.608468	0.980647	1.67914	0.213416	0.606441
10.5	F_vs_M	20403	chr12	4593008	4713952	+	6216	Itsn2	0.217568	6.27258	1.67617	0.2135	0.606441
10.5	F_vs_M	224656	chr17	28177418	28205886	+	2712	Zfp523	-0.161507	5.03215	1.6764	0.213472	0.606441
10.5	F_vs_M	74569	chr2	94300766	94406689	-	4591	Ttc17	0.152948	4.57949	1.67712	0.213379	0.606441
10.5	F_vs_M	12468	chr6	85451505	85468477	+	2452	Cct7	-0.10999	8.37505	1.67753	0.213324	0.606441
10.5	F_vs_M	19277	chr6	137252299	137464634	+	6749	Ptpro	-0.646402	1.37157	1.67893	0.213271	0.606441
10.5	F_vs_M	277939	chr7	100372233	100470159	+	7812	C2cd3	0.157757	6.04471	1.67766	0.213308	0.606441
10.5	F_vs_M	12554	chr8	118283755	119323448	+	2290	Cdh13	0.215091	3.43232	1.67706	0.21339	0.606441
10.5	F_vs_M	17281	chr9	123789510	123851899	-	8058	Fyco1	0.223449	6.85775	1.67726	0.213358	0.606441
10.5	F_vs_M	75857	chr1	165066617	165091930	-	998	4930568G15Rik	-0.679011	0.206715	1.67646	0.213754	0.606755
10.5	F_vs_M	23887	chr10	75589381	75616968	+	4137	Ggt5	0.386177	1.69353	1.67538	0.213719	0.606755
10.5	F_vs_M	547267	chr16	45200198	45205572	+	922	Gm6030	-0.609136	0.049425	1.67331	0.213798	0.606774
10.5	F_vs_M	64176	chr7	75114894	75309262	-	5706	Sv2b	0.352321	1.89968	1.67405	0.213837	0.606781
10.5	F_vs_M	240725	chr1	12692430	12860372	+	4864	Sulf1	0.330214	6.18083	1.67197	0.214049	0.606836
10.5	F_vs_M	216274	chr10	100488289	100573655	+	8006	Cep290	0.183501	5.14997	1.67283	0.213937	0.606836
10.5	F_vs_M	66854	chr14	66297025	66311424	+	3684	Trim35	0.143118	7.45979	1.67209	0.214032	0.606836
10.5	F_vs_M	240514	chr19	5453163	5457563	-	4401	Ccdc85b	-0.14647	4.84351	1.67255	0.213973	0.606836
10.5	F_vs_M	17119	chr6	86647044	86669159	-	4662	Mxd1	0.150445	3.88909	1.67293	0.213926	0.606836
10.5	F_vs_M	235281	chr9	40269216	40291618	+	4606	Scn3b	-0.771669	-0.223626	1.66947	0.214081	0.606836
10.5	F_vs_M	72804	chr11	67921504	67949306	+	4985	9130017K11Rik	-0.697553	-0.058866	1.672	0.214141	0.606837
10.5	F_vs_M	76233	chr2	164746015	164768220	+	1245	Dnttip1	-0.104485	4.65065	1.67116	0.214156	0.606837
10.5	F_vs_M	103425	chr10	81486459	81496363	-	2879	Ncln	-0.129386	5.7661	1.67068	0.214217	0.606905
10.5	F_vs_M	19366	chr4	116096955	116123690	-	3076	Rad54l	-0.134359	4.38669	1.66967	0.214351	0.606971
10.5	F_vs_M	74256	chr8	88697028	88751945	+	8250	Cyld	0.180421	4.75617	1.66965	0.214352	0.606971
10.5	F_vs_M	235323	chr9	48985385	49042517	+	4220	Usp28	0.190091	7.14951	1.6698	0.214332	0.606971
10.5	F_vs_M	319634	chr11	77089915	77188968	-	4654	Efcab5	-0.529104	1.11146	1.67049	0.214428	0.606974
10.5	F_vs_M	218311	chr13	67194506	67209298	+	2712	Zfp455	0.685113	0.692927	1.67062	0.214427	0.606974
10.5	F_vs_M	18035	chr12	55489409	55492647	-	1579	Nfkbia	0.217546	3.33971	1.66834	0.21453	0.607157
10.5	F_vs_M	214572	chr8	106211054	106251694	+	2254	Prmt7	-0.129983	5.70118	1.6676	0.21462	0.607307
10.5	F_vs_M	20219	chr1	172893961	172895054	-	984	Apcs	-1.85825	-2.22553	1.64863	0.214704	0.607344
10.5	F_vs_M	269536	chr4	48430956	48473422	-	3203	Tex10	0.146356	5.54234	1.66693	0.214708	0.607344
10.5	F_vs_M	64008	chr9	71110661	71163289	-	2644	Aqp9	-1.14156	-1.10829	1.62261	0.214955	0.607937
10.5	F_vs_M	103963	chr6	88084473	88105304	+	3642	Rpn1	-0.106593	7.72122	1.66469	0.215	0.60795
10.5	F_vs_M	18036	chr7	28758251	28766524	-	1945	Nfkbib	-0.17692	4.19405	1.66445	0.215035	0.60795
10.5	F_vs_M	14465	chr18	11052510	11085635	+	3194	Gata6	0.137782	6.66126	1.6636	0.215145	0.6081
10.5	F_vs_M	319801	chr6	127085116	127109552	-	3653	Tigar	0.196449	4.06664	1.66326	0.215193	0.6081
10.5	F_vs_M	213438	chrX	107148927	107173661	+	3390	P2ry10b	-0.829465	-0.74151	1.6312	0.2152	0.6081
10.5	F_vs_M	56068	chrX	142853474	142966728	-	3109	Ammecr1	0.24245	5.76289	1.66245	0.215295	0.608265
10.5	F_vs_M	13367	chr18	37844824	37935411	-	4378	Diaph1	0.166043	5.55768	1.66162	0.215406	0.60838
10.5	F_vs_M	29816	chr5	123973628	124003215	+	4392	Hip1r	-0.303759	3.71778	1.6616	0.215411	0.60838
10.5	F_vs_M	13034	chr1	131638314	131675507	+	2120	Ctse	-0.998366	-1.08962	1.62628	0.215851	0.608733
10.5	F_vs_M	211007	chr11	48806404	48817391	-	3470	Trim41	-0.149488	4.73096	1.65723	0.215985	0.608733
10.5	F_vs_M	69640	chr11	61684410	61709950	+	4786	Fam83g	-0.332992	3.14029	1.65754	0.21595	0.608733
10.5	F_vs_M	20115	chr12	28630847	28635953	-	961	Rps7	-0.124311	9.1924	1.65801	0.215881	0.608733
10.5	F_vs_M	73834	chr12	78842982	78861638	-	1410	Atp6v1d	0.119309	5.93392	1.65809	0.215871	0.608733
10.5	F_vs_M	100042918	chr15	99897085	99898556	-	393	Uqcrh-ps1	-0.89251	-0.557795	1.68155	0.215788	0.608733
10.5	F_vs_M	100043911	chr2	173579320	173659539	-	4466	Ppp4r1l-ps	-0.298224	2.19015	1.65889	0.215811	0.608733
10.5	F_vs_M	230872	chr4	141016637	141060545	-	6680	Crocc	-0.204233	5.04735	1.65801	0.215882	0.608733
10.5	F_vs_M	22652	chr7	62417593	62420139	-	2547	Mkrn3	-0.362138	1.72533	1.65826	0.215967	0.608733
10.5	F_vs_M	53318	chr8	45885485	45919546	+	1578	Pdlim3	0.282613	6.40284	1.66021	0.215591	0.608733
10.5	F_vs_M	15484	chr8	105518746	105523988	+	1849	Hsd11b2	-0.420779	3.76357	1.6601	0.215611	0.608733
10.5	F_vs_M	23918	chr9	108560501	108565573	+	1632	Impdh2	-0.109161	7.03594	1.65857	0.215807	0.608733
10.5	F_vs_M	269630	chr5	23431808	23434353	-	2546	5031425E22Rik	0.302659	3.17868	1.65605	0.216148	0.609087
10.5	F_vs_M	20166	chr6	83135808	83152579	+	3358	Rtkn	-0.200228	3.93732	1.65552	0.216213	0.609164
10.5	F_vs_M	211945	chr12	79029163	79081655	+	6439	Plekhh1	-0.251655	4.77645	1.65438	0.216361	0.609476
10.5	F_vs_M	16367	chr1	82233105	82291439	-	9163	Irs1	0.134251	7.13956	1.64224	0.217974	0.609478
10.5	F_vs_M	17926	chr1	162639150	162649694	+	2080	Myoc	-1.05082	-1.22596	1.63439	0.216956	0.609478
10.5	F_vs_M	216177	chr10	82128013	82153065	+	2634	AU041133	0.284417	2.44495	1.64892	0.217104	0.609478
10.5	F_vs_M	432508	chr10	117344668	117376973	-	6534	Cpsf6	0.0900056	7.27059	1.64446	0.217678	0.609478
10.5	F_vs_M	67588	chr10	128411616	128441441	+	4377	Rnf41	-0.134044	5.12843	1.65097	0.216813	0.609478
10.5	F_vs_M	11927	chr11	55446643	55461138	-	438	Atox1	-0.17137	4.41714	1.65306	0.216538	0.609478
10.5	F_vs_M	217138	chr11	96929324	96935648	+	1363	Prr15l	-0.832644	-0.936625	1.5934	0.218123	0.609478
10.5	F_vs_M	53413	chr11	116287998	116306738	-	3344	Exoc7	-0.162893	5.43001	1.64854	0.217136	0.609478
10.5	F_vs_M	74319	chr11	116843515	116849740	+	1039	Mettl23	0.171266	3.94076	1.65003	0.216941	0.609478
10.5	F_vs_M	77583	chr11	120653788	120660837	-	2020	Notum	-0.70969	0.16045	1.64184	0.217794	0.609478
10.5	F_vs_M	628850	chr12	21729738	21784556	-	1263	6030426L16Rik	-0.312767	1.72346	1.64212	0.218068	0.609478
10.5	F_vs_M	217473	chr12	36157124	36197291	+	2446	Ankmy2	0.127188	4.98952	1.6471	0.217327	0.609478
10.5	F_vs_M	380785	chr12	109032182	109068217	-	2712	Begain	-0.348995	1.18557	1.64492	0.217888	0.609478
10.5	F_vs_M	667728	chr13	51200084	51205954	-	3480	H2af-ps2	-0.278971	9.03874	1.64266	0.217654	0.609478
10.5	F_vs_M	66270	chr15	25843264	25973687	+	3346	Retreg1	0.202287	5.44488	1.64437	0.217691	0.609478
10.5	F_vs_M	27373	chr15	79417852	79442057	-	2760	Csnk1e	-0.126542	6.5551	1.64372	0.217777	0.609478
10.5	F_vs_M	328573	chr15	82059151	82066538	+	4673	4930407I10Rik	-1.09312	0.539134	1.6754	0.2179	0.609478
10.5	F_vs_M	13508	chr16	96592079	97170735	-	7481	Dscam	-0.597665	1.05269	1.65118	0.216986	0.609478
10.5	F_vs_M	68763	chr17	34950235	34952471	-	590	1110038B12Rik	-0.223033	4.15323	1.65163	0.216727	0.609478
10.5	F_vs_M	225326	chr18	30272896	30348120	+	3102	Pik3c3	0.15104	4.97189	1.64537	0.217558	0.609478
10.5	F_vs_M	77836	chr19	29697941	29708306	+	461	Mlana	2.35593	-2.06289	1.62236	0.217482	0.609478
10.5	F_vs_M	107371	chr19	37550418	37683253	+	2737	Exoc6	0.140268	5.20902	1.64732	0.217298	0.609478
10.5	F_vs_M	56075	chr2	22895522	22940261	+	1637	Pdss1	0.19521	4.39391	1.64269	0.217917	0.609478
10.5	F_vs_M	227644	chr2	26362765	26380653	-	4491	Snapc4	-0.161896	4.38571	1.64738	0.217292	0.609478
10.5	F_vs_M	109349	chr2	27110379	27142477	-	2946	Fam163b	-0.572155	-0.0763468	1.63876	0.218057	0.609478
10.5	F_vs_M	73373	chr2	69789737	69797168	+	2104	Phospho2	0.219223	3.78414	1.64133	0.218101	0.609478
10.5	F_vs_M	68349	chr2	90894636	90904721	-	940	Ndufs3	0.119998	6.15127	1.645	0.217607	0.609478
10.5	F_vs_M	68108	chr2	158353700	158361522	-	3172	Snhg17	-0.189525	3.35518	1.65193	0.216694	0.609478
10.5	F_vs_M	277353	chr2	180621956	180642691	-	2208	Tcfl5	-0.477761	1.09744	1.65382	0.216662	0.609478
10.5	F_vs_M	68161	chr3	115881578	115888130	-	1406	A930005H10Rik	-0.403741	1.82816	1.64825	0.217257	0.609478
10.5	F_vs_M	14066	chr3	121723537	121735052	+	1876	F3	-0.645456	2.56787	1.64594	0.217499	0.609478
10.5	F_vs_M	59031	chr5	140505609	140525238	+	1786	Chst12	-0.169459	3.94272	1.64814	0.217192	0.609478
10.5	F_vs_M	243537	chr6	90333289	90364551	+	3365	Uroc1	-1.12088	-1.06816	1.64929	0.217186	0.609478
10.5	F_vs_M	232286	chr6	97151950	97179124	-	6781	Tmf1	0.0861789	6.54508	1.6504	0.216888	0.609478
10.5	F_vs_M	668137	chr6	136327539	136329983	+	1573	Eif4a3l1	-0.496081	0.803344	1.67631	0.217691	0.609478
10.5	F_vs_M	27412	chr7	62461871	62464510	-	2640	Peg12	0.258242	3.20704	1.64859	0.21714	0.609478
10.5	F_vs_M	56529	chr7	80915379	80947550	-	1113	Sec11a	-0.130618	5.94038	1.65074	0.216844	0.609478
10.5	F_vs_M	100861687	chr7	116334255	116335816	+	1251		-0.490538	0.347647	1.65308	0.21662	0.609478
10.5	F_vs_M	233865	chr7	125707876	125874797	+	6191	Katnip	0.229348	5.05615	1.64168	0.21805	0.609478
10.5	F_vs_M	211577	chr7	145300909	145309557	+	2006	Mrgprf	1.51023	-0.949228	1.61114	0.217043	0.609478
10.5	F_vs_M	26889	chr8	14888536	14901720	+	6432	Cln8	0.14777	4.31074	1.65066	0.216856	0.609478
10.5	F_vs_M	209239	chr8	117158135	117205186	+	2652	Gan	0.275766	3.44176	1.64417	0.217722	0.609478
10.5	F_vs_M	67952	chr8	126930664	126945921	-	4986	Tomm20	0.102952	7.43238	1.64582	0.217497	0.609478
10.5	F_vs_M	319675	chr9	15316914	15357788	-	7371	Cep295	0.121952	6.33492	1.642	0.218007	0.609478
10.5	F_vs_M	19228	chr9	110722085	110747145	-	2721	Pth1r	-0.139497	5.6932	1.64534	0.217561	0.609478
10.5	F_vs_M	12772	chr9	124102183	124109140	+	3589	Ccr2	1.18973	0.248886	1.6283	0.217093	0.609478
10.5	F_vs_M	546387	chrX	150220709	150228504	-	2712	Gm5946	0.749185	0.345755	1.62511	0.216904	0.609478
10.5	F_vs_M	237553	chr10	114398821	114801370	-	5722	Trhde	-1.48862	-0.630206	1.61143	0.218352	0.609869
10.5	F_vs_M	16364	chr13	30749258	30766927	+	4683	Irf4	-0.843769	-0.807497	1.61247	0.218413	0.609869
10.5	F_vs_M	239719	chr16	13256481	13417529	+	8997	Mrtfb	0.135328	6.17847	1.63922	0.21838	0.609869
10.5	F_vs_M	233575	chr7	102223074	102237763	+	1184	Pgap2	0.170939	3.359	1.63972	0.218323	0.609869
10.5	F_vs_M	19092	chr5	98929773	99037079	-	4696	Prkg2	0.970551	2.0005	1.6386	0.21854	0.610119
10.5	F_vs_M	16906	chr18	56707813	56753424	+	2843	Lmnb1	-0.122349	8.70651	1.63772	0.218579	0.610125
10.5	F_vs_M	74204	chr7	126101718	126200408	-	4453	Xpo6	0.127741	6.04361	1.6371	0.218663	0.610254
10.5	F_vs_M	66990	chr19	4125960	4132307	+	1518	Tmem134	-0.194126	4.32123	1.63662	0.21873	0.610335
10.5	F_vs_M	216150	chr10	79682195	79688398	+	1266	Cdc34	-0.110831	6.36228	1.63449	0.219014	0.61095
10.5	F_vs_M	16181	chr2	24336860	24351491	+	2691	Il1rn	-1.17226	-0.96849	1.59464	0.219088	0.61095
10.5	F_vs_M	16885	chr5	134656039	134688590	-	3323	Limk1	-0.149427	4.82618	1.63385	0.219101	0.61095
10.5	F_vs_M	233824	chr7	121922839	121981693	-	2884	Cog7	0.143911	4.30969	1.63418	0.219058	0.61095
10.5	F_vs_M	208718	chr1	86703804	87050097	+	3171	Dis3l2	0.118004	4.71816	1.63293	0.219225	0.611008
10.5	F_vs_M	17909	chr15	25622550	25813671	+	8098	Myo10	-0.174443	6.19696	1.63257	0.219272	0.611008
10.5	F_vs_M	69902	chr4	139347445	139352298	-	930	Mrto4	-0.150574	5.26214	1.63282	0.219239	0.611008
10.5	F_vs_M	57377	chr6	83115506	83118898	+	2770	Mogs	-0.133633	5.28639	1.63323	0.219184	0.611008
10.5	F_vs_M	14629	chr9	77754535	77794489	+	3427	Gclc	0.113255	4.82539	1.63221	0.219322	0.611043
10.5	F_vs_M	56376	chr3	142239585	142395696	-	6812	Pdlim5	0.17403	8.30059	1.63134	0.219437	0.611193
10.5	F_vs_M	13483	chr5	26817357	27727500	+	6419	Dpp6	-0.364963	1.66307	1.63191	0.219451	0.611193
10.5	F_vs_M	216441	chr10	127172426	127180645	-	2215	Slc26a10	0.344739	1.8115	1.63145	0.219543	0.611279
10.5	F_vs_M	279766	chr11	5099438	5106091	+	1821	Rhbdd3	-0.175617	3.33057	1.63053	0.219557	0.611279
10.5	F_vs_M	68818	chr1	75168646	75171626	+	1299	Zfand2b	-0.224388	2.941	1.62992	0.219643	0.61131
10.5	F_vs_M	58994	chr8	106252548	106337988	-	5148	Smpd3	-0.372776	3.61713	1.62986	0.219643	0.61131
10.5	F_vs_M	20845	chr8	25808513	25815982	+	4007	Star	-0.834365	2.00294	1.62858	0.219891	0.611896
10.5	F_vs_M	68778	chr10	75506814	75517322	-	2910	Gucd1	0.128397	5.19076	1.62652	0.220089	0.611964
10.5	F_vs_M	67451	chr16	16213345	16272712	+	2891	Pkp2	0.178471	7.18998	1.62651	0.22009	0.611964
10.5	F_vs_M	18992	chr4	22482095	22488366	-	6272	Pou3f2	-0.894793	-0.0571459	1.62215	0.220027	0.611964
10.5	F_vs_M	20927	chr7	46104523	46180033	-	4952	Abcc8	-0.2885	2.08289	1.6273	0.220026	0.611964
10.5	F_vs_M	83436	chr8	25039144	25101811	-	4985	Plekha2	0.169069	6.19624	1.62641	0.220104	0.611964
10.5	F_vs_M	75608	chr2	154657026	154694783	+	1606	Chmp4b	-0.102	6.72384	1.6256	0.220214	0.612165
10.5	F_vs_M	29813	chr15	103313895	103340086	-	2291	Zfp385a	-0.134181	4.2351	1.62347	0.220505	0.61287
10.5	F_vs_M	67412	chr10	29143996	29199630	+	3948	Soga3	-0.543115	1.68979	1.62277	0.220668	0.612894
10.5	F_vs_M	654309	chr12	87442848	87444017	-	1170	Nrp	0.55317	0.40761	1.62488	0.220609	0.612894
10.5	F_vs_M	19245	chr15	73723145	73758766	+	4619	Ptp4a3	0.21151	5.78173	1.6229	0.22058	0.612894
10.5	F_vs_M	22035	chr3	27317077	27339665	+	4944	Tnfsf10	-1.01048	-0.309804	1.6315	0.220663	0.612894
10.5	F_vs_M	213499	chr4	141147922	141204062	+	5925	Fbxo42	0.145183	5.22663	1.622	0.220702	0.612894
10.5	F_vs_M	69090	chr10	60002805	60099990	+	1578	Ascc1	-0.184573	4.2334	1.6209	0.220853	0.613208
10.5	F_vs_M	215210	chr5	135735490	135744172	-	1278	Tmem120a	-0.241706	4.03012	1.6204	0.220921	0.613293
10.5	F_vs_M	207854	chrX	68761839	68804561	+	931	Fmr1nb	-0.764079	0.497208	1.62278	0.220965	0.613309
10.5	F_vs_M	12389	chr6	17306335	17341328	+	2767	Cav1	0.607785	4.87864	1.61943	0.221053	0.61345
10.5	F_vs_M	21928	chr12	111442661	111455018	+	3570	Tnfaip2	0.354434	4.48909	1.61909	0.221098	0.613471
10.5	F_vs_M	101685	chr7	46990396	47008414	-	5226	Spty2d1	0.11247	5.15061	1.61842	0.221189	0.613616
10.5	F_vs_M	17690	chr5	115429685	115454202	+	1551	Msi1	-0.313638	3.5748	1.61747	0.221323	0.613883
10.5	F_vs_M	71101	chr5	33378696	33419754	+	7326	Uvssa	-0.171038	3.64607	1.61649	0.221455	0.614145
10.5	F_vs_M	76877	chr10	75037089	75054100	+	2620	Rab36	-0.347316	1.5031	1.61734	0.221496	0.614146
10.5	F_vs_M	19252	chr17	26505591	26508472	-	1942	Dusp1	0.165834	3.59975	1.61595	0.221531	0.614146
10.5	F_vs_M	432999	chr16	13754564	13757208	+	2645	A930007A09Rik	-0.375212	1.1658	1.61568	0.221724	0.614576
10.5	F_vs_M	22718	chr7	27731409	27751689	+	4057	Zfp60	0.172379	4.9162	1.61376	0.221825	0.614754
10.5	F_vs_M	233900	chr7	127588698	127603605	+	4154	Rnf40	-0.119006	6.23412	1.6129	0.221942	0.614866
10.5	F_vs_M	72825	chr9	107888129	107903139	+	2095	Mon1a	-0.22173	2.95495	1.61319	0.221914	0.614866
10.5	F_vs_M	382111	chr9	114057354	114098733	+	3874	Susd5	-1.07534	-0.414116	1.60453	0.22203	0.615005
10.5	F_vs_M	53619	chr2	157556362	157566361	-	2080	Blcap	-0.161312	4.26645	1.61142	0.222147	0.615227
10.5	F_vs_M	66425	chr1	171173264	171196268	-	1575	Pcp4l1	0.16913	3.82003	1.61042	0.222285	0.61548
10.5	F_vs_M	114893	chr3	35892105	35932966	-	4745	Dcun1d1	0.134492	6.02787	1.61018	0.222314	0.61548
10.5	F_vs_M	27395	chr1	4773198	4785726	-	4203	Mrpl15	-0.152818	5.43603	1.60859	0.222533	0.615561
10.5	F_vs_M	217653	chr12	65132734	65172580	-	4017	Mis18bp1	0.14451	5.64693	1.60862	0.222528	0.615561
10.5	F_vs_M	218461	chr13	95024105	95250304	-	4931	Pde8b	-0.926523	0.0663359	1.59689	0.222517	0.615561
10.5	F_vs_M	241638	chr2	130632839	130642803	-	4204	Lzts3	-0.375383	1.54737	1.61046	0.222428	0.615561
10.5	F_vs_M	107815	chrX	161162772	161258213	+	4847	Scml2	0.23344	3.4013	1.60882	0.222506	0.615561
10.5	F_vs_M	219158	chr14	70138168	70153791	-	3705	Ccar2	-0.117413	6.27685	1.60817	0.222589	0.615613
10.5	F_vs_M	116914	chr1	164249055	164265369	+	3546	Slc19a2	-0.153818	3.4892	1.60793	0.22263	0.61562
10.5	F_vs_M	54135	chr7	30957770	30973469	-	2177	Lsr	-0.318565	3.52666	1.60744	0.222695	0.615695
10.5	F_vs_M	225887	chr19	3908870	3912717	-	963	Ndufs8	-0.144045	5.97503	1.60678	0.22278	0.615826
10.5	F_vs_M	54351	chr11	69968224	69981235	-	1437	Elp5	-0.140454	5.34773	1.60443	0.223105	0.61641
10.5	F_vs_M	380608	chr17	6954965	6961156	-	2358	Tagap1	0.218469	4.3451	1.60495	0.223034	0.61641
10.5	F_vs_M	211924	chr18	20247340	20283923	+	2980	Dsg1c	-0.977107	0.493574	1.59833	0.223086	0.61641
10.5	F_vs_M	67608	chr11	121237236	121255856	+	4412	Narf	0.120046	6.06966	1.60221	0.22341	0.616414
10.5	F_vs_M	11830	chr15	99591028	99594829	+	1551	Aqp5	-0.51182	1.93199	1.60447	0.22317	0.616414
10.5	F_vs_M	70603	chr4	116807734	116819431	+	1736	Mutyh	-0.225277	2.5451	1.60374	0.223225	0.616414
10.5	F_vs_M	595136	chr4	123712710	123718186	-	509	Ndufs5	-0.140441	6.05673	1.60325	0.223267	0.616414
10.5	F_vs_M	84652	chr5	23960931	24030683	-	5652	Hycc1	0.126548	6.22964	1.60271	0.22334	0.616414
10.5	F_vs_M	194401	chr6	121007240	121081609	-	2894	Mical3	0.31788	5.62574	1.60248	0.223372	0.616414
10.5	F_vs_M	637776	chr7	42579783	42586495	-	1347	Zfp977	0.621734	0.209454	1.60189	0.223403	0.616414
10.5	F_vs_M	21823	chr7	142892776	142899966	-	1757	Th	-0.686659	0.609809	1.60457	0.223372	0.616414
10.5	F_vs_M	328572	chr15	81586214	81652077	+	8749	Ep300	0.162831	7.24319	1.60143	0.223518	0.616607
10.5	F_vs_M	212898	chr10	34151393	34207551	-	4225	Dse	0.123753	5.72467	1.59981	0.223741	0.617119
10.5	F_vs_M	230234	chr4	56802329	56809605	+	4299	Abitram	0.17469	4.18352	1.59951	0.223786	0.617138
10.5	F_vs_M	18595	chr5	75152291	75198204	+	6737	Pdgfra	0.378557	6.56118	1.59918	0.223828	0.61715
10.5	F_vs_M	69587	chr5	108461332	108503099	+	3731	Pcgf3	0.114111	6.67657	1.59872	0.223892	0.617218
10.5	F_vs_M	414069	chr7	27195781	27204320	+	1748	Actmap	-0.285876	2.519	1.59858	0.223929	0.617218
10.5	F_vs_M	73139	chr11	62524944	62539261	-	1034	Cenpv	-0.227424	2.23537	1.59806	0.224044	0.617241
10.5	F_vs_M	20308	chr11	83572917	83578636	-	3008	Ccl9	-0.889751	-0.23194	1.5946	0.224108	0.617241
10.5	F_vs_M	74470	chr13	74036495	74062285	-	3632	Cep72	0.159344	3.90123	1.59774	0.224031	0.617241
10.5	F_vs_M	19769	chr3	88716854	88731048	+	2538	Rit1	0.116598	4.32643	1.59746	0.224068	0.617241
10.5	F_vs_M	20964	chrX	20860511	20920918	-	3213	Syn1	-0.951282	-0.334844	1.58581	0.224127	0.617241
10.5	F_vs_M	625605	chr7	9976245	9992139	-	2559	Vmn2r49	-1.1928	-0.235058	1.62493	0.224179	0.617281
10.5	F_vs_M	104086	chr1	74713574	74737890	+	1890	Cyp27a1	-0.310555	2.45858	1.5966	0.224219	0.617286
10.5	F_vs_M	217069	chr11	88999403	89020293	+	5563	Trim25	0.197331	4.93722	1.59558	0.224328	0.617481
10.5	F_vs_M	239759	chr16	21953817	21995542	-	3802	Liph	-0.705647	-0.117913	1.5932	0.224457	0.61773
10.5	F_vs_M	11818	chr11	108395297	108414396	+	1186	Apoh	-1.26067	-0.977522	1.58726	0.224536	0.61779
10.5	F_vs_M	224139	chr16	36885011	36933085	+	11025	Golgb1	0.152238	7.76192	1.59394	0.224554	0.61779
10.5	F_vs_M	381306	chr1	163954006	163994781	-	2912	Firrm	0.146774	4.80641	1.59312	0.22467	0.617795
10.5	F_vs_M	108123	chr18	62977916	62999450	+	3482	Napg	0.123882	4.82974	1.59317	0.224662	0.617795
10.5	F_vs_M	14385	chr9	44398176	44402966	+	2086	Slc37a4	-0.186505	3.66755	1.59319	0.224665	0.617795
10.5	F_vs_M	74522	chr11	3649494	3690372	+	5238	Morc2a	0.0995795	6.50853	1.59282	0.22471	0.6178
10.5	F_vs_M	56177	chr2	28193093	28230736	+	3428	Olfm1	-0.38239	3.7975	1.59237	0.224776	0.617877
10.5	F_vs_M	18126	chr11	78920859	78960124	+	3990	Nos2	-1.18022	-0.659666	1.56301	0.224822	0.617901
10.5	F_vs_M	78688	chr8	105276447	105281939	+	2869	Nol3	-0.375933	0.882806	1.59336	0.224879	0.617951
10.5	F_vs_M	11975	chr11	101009452	101063719	+	4029	Atp6v0a1	0.164259	6.26664	1.59118	0.224937	0.618008
10.5	F_vs_M	100862388	chr5	25984150	25988579	-	804	Gm21698	-0.892268	0.361167	1.56738	0.224995	0.618039
10.5	F_vs_M	209387	chr7	104470014	104507849	-	3758	Trim30d	-1.04164	-0.68423	1.55948	0.225025	0.618039
10.5	F_vs_M	16506	chrX	7823843	7836503	+	1956	Kcnd1	0.57181	0.671335	1.5874	0.225282	0.618641
10.5	F_vs_M	271639	chr1	165485183	165576773	+	5209	Adcy10	-0.905542	0.114518	1.56101	0.225544	0.618948
10.5	F_vs_M	22059	chr11	69580359	69591873	+	1868	Trp53	-0.102591	5.81456	1.58685	0.225542	0.618948
10.5	F_vs_M	76411	chr12	86082561	86162459	+	809	Ift43	-0.131408	4.6149	1.58683	0.225546	0.618948
10.5	F_vs_M	76273	chr14	105258673	105309298	+	2432	Ndfip2	0.134467	4.84028	1.58687	0.22554	0.618948
10.5	F_vs_M	229003	chr2	181227615	181242027	-	10109	Helz2	0.236829	3.64814	1.58596	0.22567	0.619037
10.5	F_vs_M	100038949	chr5	26000172	26004727	-	804	Gm1979	-1.0814	0.13897	1.61619	0.225692	0.619037
10.5	F_vs_M	243219	chr5	113086323	113163313	-	5838	2900026A02Rik	0.175017	5.98933	1.58596	0.225666	0.619037
10.5	F_vs_M	94346	chr6	115729131	115762466	-	1734	Tmem40	-0.713864	0.128809	1.58294	0.225757	0.619108
10.5	F_vs_M	72091	chr2	26637176	26640244	-	742	Snhg7	-0.323203	2.14902	1.58378	0.226014	0.619439
10.5	F_vs_M	14061	chr2	91625320	91636414	-	1988	F2	-1.1644	-0.822679	1.55772	0.22614	0.619439
10.5	F_vs_M	242700	chr4	135686457	135708181	+	4012	Ifnlr1	-1.33239	0.0871325	1.57157	0.226061	0.619439
10.5	F_vs_M	20318	chr4	155992914	156013610	+	5174	Sdf4	-0.0852095	6.66002	1.58352	0.226007	0.619439
10.5	F_vs_M	100732	chr5	30814756	30866106	+	1906	Mapre3	-0.221311	3.19882	1.5826	0.226144	0.619439
10.5	F_vs_M	17765	chr5	108065674	108109219	+	5230	Mtf2	0.15982	6.5563	1.58284	0.226102	0.619439
10.5	F_vs_M	11988	chr8	40862367	40922070	+	7857	Slc7a2	-0.271419	2.78934	1.58372	0.225991	0.619439
10.5	F_vs_M	12455	chr15	98543211	98567636	-	2175	Ccnt1	0.249266	4.83984	1.58088	0.226378	0.619871
10.5	F_vs_M	213649	chr4	141242884	141257562	+	3397	Arhgef19	-0.984728	0.806805	1.583	0.22634	0.619871
10.5	F_vs_M	68653	chr15	84192233	84214303	+	1673	Samm50	-0.111397	6.48426	1.58003	0.226496	0.62009
10.5	F_vs_M	55987	chr7	132042810	132154741	-	3506	Cpxm2	-0.96702	-0.0882602	1.57251	0.226606	0.620286
10.5	F_vs_M	668139	chr7	106503886	106529189	-	7916	Gm8995	0.321368	2.89653	1.5789	0.226667	0.62035
10.5	F_vs_M	68514	chr14	57916280	57999262	-	2310	Micu2	0.108297	6.46836	1.57834	0.226734	0.620428
10.5	F_vs_M	19183	chr11	101092141	101095435	-	972	Psmc3ip	-0.184129	4.13161	1.578	0.226784	0.62046
10.5	F_vs_M	54678	chr7	24254794	24262445	+	2632	Zfp108	-0.285641	1.68821	1.57811	0.226822	0.62046
10.5	F_vs_M	16969	chr10	81136271	81151657	+	5373	Zbtb7a	0.207945	4.99151	1.5773	0.226881	0.620517
10.5	F_vs_M	74229	chr1	20890622	20938756	+	4420	Paqr8	0.218072	2.58533	1.57715	0.226921	0.620524
10.5	F_vs_M	71860	chr11	67924806	67965642	-	2201	Cfap52	-0.827877	-0.314628	1.55442	0.227194	0.620959
10.5	F_vs_M	79221	chr12	34371497	34528889	-	4428	Hdac9	0.190677	5.43383	1.57418	0.22732	0.620959
10.5	F_vs_M	238690	chr13	67256115	67269036	-	2289	Zfp458	0.39691	1.65198	1.57496	0.227286	0.620959
10.5	F_vs_M	67832	chr15	10474779	10485937	-	2654	Brix1	-0.149676	5.79414	1.57365	0.227395	0.620959
10.5	F_vs_M	72615	chr16	4941415	4964237	-	2483	Anks3	-0.159165	4.1973	1.57372	0.227387	0.620959
10.5	F_vs_M	381045	chr16	36071660	36092118	+	1225	Mix23	-0.173708	4.40139	1.57318	0.227462	0.620959
10.5	F_vs_M	67781	chr3	90476201	90488379	+	1973	Ilf2	-0.150628	6.2963	1.57363	0.227397	0.620959
10.5	F_vs_M	433801	chr4	145617146	145624394	+	1659	Zfp268	0.180959	5.06995	1.57488	0.227222	0.620959
10.5	F_vs_M	52855	chr7	4007073	4063204	-	3512	Lair1	-1.37334	-0.806993	1.54821	0.227458	0.620959
10.5	F_vs_M	19889	chrX	20364608	20400349	+	3786	Rp2	0.170384	4.42571	1.57375	0.227382	0.620959
10.5	F_vs_M	68107	chr11	101279203	101288701	+	2228	Cntd1	-0.467193	0.711015	1.57408	0.227621	0.621229
10.5	F_vs_M	68366	chr5	33653216	33657832	-	2244	Tmem129	0.162682	4.30684	1.57195	0.227637	0.621229
10.5	F_vs_M	108013	chr18	25477620	25753983	-	5546	Celf4	0.608852	1.60967	1.57168	0.227798	0.621561
10.5	F_vs_M	67456	chr6	148179318	148212374	-	4127	Ergic2	0.147116	6.38496	1.57043	0.227849	0.621598
10.5	F_vs_M	666646	chr11	33172886	33173368	+	483	Gm12115	-0.697681	-0.00599912	1.56921	0.228095	0.621647
10.5	F_vs_M	15982	chr12	40203129	40223189	-	1816	Ifrd1	0.154799	4.90967	1.56971	0.227952	0.621647
10.5	F_vs_M	217827	chr12	100125452	100159653	-	3708	Nrde2	-0.165286	4.27647	1.5692	0.228025	0.621647
10.5	F_vs_M	23986	chr13	34977748	34994144	-	1610	Eci2	0.159232	5.28181	1.56869	0.228096	0.621647
10.5	F_vs_M	100041231	chr14	34345055	34345686	+	632	Gm3219	-0.370925	0.907674	1.57139	0.227958	0.621647
10.5	F_vs_M	231821	chr5	139271876	139325464	-	2399	Adap1	0.418967	1.22689	1.57103	0.228019	0.621647
10.5	F_vs_M	328949	chr18	44425060	44812182	-	8427	Mcc	0.201401	6.79723	1.56585	0.228498	0.622611
10.5	F_vs_M	244608	chr8	95534100	95558888	+	1271	Ccdc113	-0.449308	1.12223	1.56686	0.228527	0.622611
10.5	F_vs_M	11695	chr2	93642434	93681339	+	5203	Alx4	-0.911496	1.57818	1.56539	0.228685	0.622937
10.5	F_vs_M	237611	chr10	127501717	127508815	+	1790	Stac3	-0.633942	0.429929	1.56568	0.228751	0.622958
10.5	F_vs_M	218333	chr13	70588689	70637634	-	7675	Ice1	0.125477	6.88443	1.56394	0.228769	0.622958
10.5	F_vs_M	16980	chr1	132880355	132940005	+	3346	Lrrn2	-0.256795	2.66936	1.5621	0.229052	0.622994
10.5	F_vs_M	96935	chr1	182764906	182895654	+	2035	Susd4	-0.292328	2.0087	1.56321	0.228931	0.622994
10.5	F_vs_M	72194	chr11	98082554	98149616	-	8607	Fbxl20	0.166734	4.51765	1.56165	0.229097	0.622994
10.5	F_vs_M	212198	chr12	108894272	109028452	+	2657	Wdr25	-0.254791	2.03414	1.5624	0.229055	0.622994
10.5	F_vs_M	26419	chr14	33377898	33447158	-	5756	Mapk8	0.12456	5.53969	1.56326	0.228866	0.622994
10.5	F_vs_M	329384	chr2	32775821	32777593	+	913	Ptrh1	-0.350991	1.28424	1.56524	0.228877	0.622994
10.5	F_vs_M	320127	chr6	36846022	37299976	-	4598	Dgki	-0.391859	1.82691	1.56179	0.22912	0.622994
10.5	F_vs_M	243548	chr6	92370892	92706184	-	8676	Prickle2	0.179615	5.11857	1.56117	0.229165	0.622994
10.5	F_vs_M	20133	chr7	102441695	102469771	+	3997	Rrm1	0.107291	8.31633	1.5612	0.229159	0.622994
10.5	F_vs_M	100042275	chrX	4952135	4954077	+	1943	Btbd35f27	-1.38129	-0.103042	1.58041	0.229049	0.622994
10.5	F_vs_M	53422	chr11	69935899	69941599	+	1564	Ybx2	-0.583349	0.65907	1.56167	0.229308	0.623196
10.5	F_vs_M	12442	chr9	70407689	70421554	-	1541	Ccnb2	-0.110017	6.28053	1.5601	0.229316	0.623196
10.5	F_vs_M	63830	chr7	143213111	143296547	-	83437	Kcnq1ot1	0.187256	8.0423	1.5586	0.229531	0.623675
10.5	F_vs_M	12334	chr1	182467259	182517483	-	3185	Capn2	0.111214	7.15145	1.55779	0.229646	0.623885
10.5	F_vs_M	55927	chr1	91411483	91413222	-	1335	Hes6	-0.176133	4.10873	1.55542	0.22999	0.623885
10.5	F_vs_M	100038582	chr10	22815749	22823330	+	2198	Gm10824	-0.636406	0.0187206	1.55457	0.229751	0.623885
10.5	F_vs_M	215999	chr10	59446984	59616692	-	2872	Mcu	0.186994	4.7002	1.5546	0.230105	0.623885
10.5	F_vs_M	66859	chr10	70245276	70285951	+	3563	Slc16a9	-0.489913	0.876799	1.55663	0.230134	0.623885
10.5	F_vs_M	71564	chr10	80702693	80705382	+	938	Izumo4	-0.366243	1.30227	1.55778	0.229933	0.623885
10.5	F_vs_M	18245	chr10	80826656	80829290	+	1074	Oaz1	-0.122962	7.93778	1.55619	0.229876	0.623885
10.5	F_vs_M	218343	chr13	76098734	76187983	+	5381	Skic3	0.119066	5.40672	1.5568	0.229789	0.623885
10.5	F_vs_M	100504500	chr13	106833714	106836309	-	997		0.34025	1.13877	1.55626	0.230137	0.623885
10.5	F_vs_M	105853	chr15	54571366	54602846	+	2775	Mal2	-2.17669	-0.499074	1.52453	0.230043	0.623885
10.5	F_vs_M	631797	chr15	58510054	58662894	+	5672	Fer1l6	-0.811846	0.859395	1.55587	0.229787	0.623885
10.5	F_vs_M	70363	chr15	71445678	71727838	-	4623	Fam135b	-0.903996	-0.0483106	1.53041	0.230067	0.623885
10.5	F_vs_M	58207	chr2	84936646	84958509	+	2601	Slc43a3	0.203508	5.1106	1.55568	0.229949	0.623885
10.5	F_vs_M	74254	chr5	31494761	31511627	+	1847	Gpn1	-0.153048	5.16258	1.55431	0.230145	0.623885
10.5	F_vs_M	68036	chr15	36997027	37007402	-	4417	Zfp706	0.0885341	7.12662	1.55369	0.230233	0.623893
10.5	F_vs_M	66591	chr17	46147385	46153551	-	1272	Mad2l1bp	-0.169854	3.41684	1.55347	0.230272	0.623893
10.5	F_vs_M	67733	chr4	99765402	99829118	-	2738	Itgb3bp	0.185391	3.55198	1.55404	0.230189	0.623893
10.5	F_vs_M	234396	chr8	71406012	71409904	+	2134	Ankle1	-0.23871	3.32883	1.55327	0.230301	0.623893
10.5	F_vs_M	276920	chr11	68587037	68597951	+	1353	Ccdc42	-0.652232	0.209475	1.55193	0.23073	0.624018
10.5	F_vs_M	217305	chr11	114982443	114989886	-	2440	Cd300ld	-1.25008	-0.891437	1.5554	0.230704	0.624018
10.5	F_vs_M	19363	chr12	79297282	79814690	+	2837	Rad51b	-0.291349	2.03273	1.55232	0.23047	0.624018
10.5	F_vs_M	12671	chr13	9876613	10360803	-	3168	Chrm3	-1.08805	-0.304775	1.54071	0.230577	0.624018
10.5	F_vs_M	17228	chr14	55941451	55944661	-	1076	Cma1	-1.85674	-2.305	1.55061	0.230745	0.624018
10.5	F_vs_M	72572	chr15	99126845	99212466	+	2058	Spats2	0.104004	6.14573	1.54996	0.23077	0.624018
10.5	F_vs_M	208908	chr5	123930689	123969895	+	3920	Ccdc62	-0.377207	1.22164	1.55356	0.230426	0.624018
10.5	F_vs_M	68490	chr7	4992852	4996101	-	2159	Zfp579	-0.274194	3.65213	1.55063	0.23068	0.624018
10.5	F_vs_M	403187	chr7	19228389	19246817	+	2260	Opa3	-0.153214	5.09884	1.55022	0.230733	0.624018
10.5	F_vs_M	434179	chr7	42660108	42692718	-	3145	Zfp975	0.212703	3.68024	1.5521	0.230465	0.624018
10.5	F_vs_M	140482	chr8	3493138	3497208	+	1999	Zfp358	-0.14433	4.30783	1.55034	0.230717	0.624018
10.5	F_vs_M	56626	chr19	45552275	45560543	-	2336	Poll	-0.185155	3.98792	1.54963	0.23082	0.62405
10.5	F_vs_M	21853	chr10	128232063	128252941	+	4515	Timeless	-0.118099	5.93252	1.54841	0.230992	0.624307
10.5	F_vs_M	231713	chr5	121397982	121440113	+	3105	Naa25	0.1305	5.78465	1.54857	0.230969	0.624307
10.5	F_vs_M	18442	chr7	100996572	101011991	-	3000	P2ry2	-0.991389	0.0378322	1.54281	0.231071	0.624417
10.5	F_vs_M	103220	chr10	86705811	86776843	+	5032	Ttc41	-0.278695	2.15298	1.54769	0.231131	0.62445
10.5	F_vs_M	66995	chrX	136993155	136996923	+	3327	Zcchc18	-0.535144	0.990598	1.54899	0.23116	0.62445
10.5	F_vs_M	69721	chr14	18271142	18284003	+	4592	Nkiras1	-0.239744	2.84331	1.54465	0.231547	0.625393
10.5	F_vs_M	595139	chr19	16164098	16170458	+	6361	E030024N20Rik	-0.322061	2.04033	1.5441	0.23169	0.625571
10.5	F_vs_M	100038514	chr4	14930641	14953030	+	896	Gm11837	-0.700313	0.684824	1.54585	0.231671	0.625571
10.5	F_vs_M	100503066	chr19	6355533	6363759	-	583		-0.842608	-0.656286	1.50478	0.231755	0.625643
10.5	F_vs_M	330189	chr5	123076275	123117445	+	1860	Tmem120b	0.329899	2.45437	1.54304	0.231794	0.625644
10.5	F_vs_M	12892	chr16	58670208	58680391	+	3186	Cpox	0.295047	6.32691	1.54198	0.231921	0.625883
10.5	F_vs_M	72391	chr14	46760541	46771525	+	773	Cdkn3	0.183753	3.58641	1.5417	0.231966	0.6259
10.5	F_vs_M	100038725	chr10	53278081	53379851	-	2691	Cep85l	0.340962	4.00745	1.54084	0.232089	0.625936
10.5	F_vs_M	57915	chr5	64160211	64351486	+	5432	Tbc1d1	0.14769	7.00601	1.54051	0.232133	0.625936
10.5	F_vs_M	236920	chrX	99042581	99074728	+	4963	Stard8	-0.187621	5.3538	1.54119	0.232036	0.625936
10.5	F_vs_M	70252	chrX	103493576	103506425	+	3784	Jpx	0.389225	1.22669	1.54173	0.232113	0.625936
10.5	F_vs_M	21425	chr17	47737037	47792416	+	2827	Tfeb	-0.221465	4.17727	1.5402	0.232181	0.625962
10.5	F_vs_M	329934	chr4	120267078	120287261	-	2528	Foxo6	-0.3618	1.61519	1.54057	0.232294	0.626162
10.5	F_vs_M	72585	chr1	125872039	125912214	-	2047	Lypd1	-0.678509	-0.681806	1.5255	0.232362	0.626241
10.5	F_vs_M	23922	chr3	90231597	90235840	+	1103	Jtb	0.159899	4.35701	1.53812	0.232483	0.626464
10.5	F_vs_M	19052	chr11	52098824	52122749	+	1930	Ppp2ca	0.105684	8.26553	1.53665	0.232693	0.626667
10.5	F_vs_M	11881	chr13	93771679	93943016	+	3989	Arsb	0.231399	3.41355	1.53734	0.2326	0.626667
10.5	F_vs_M	100039304	chr3	19880872	19881598	-	727		0.597514	0.520009	1.56623	0.23266	0.626667
10.5	F_vs_M	109676	chr3	126921607	126998452	-	7547	Ank2	0.162392	5.99543	1.53652	0.232713	0.626667
10.5	F_vs_M	17686	chr13	92211881	92355003	-	3945	Msh3	0.119006	5.22693	1.53615	0.232767	0.626711
10.5	F_vs_M	104816	chr12	112106683	112127573	+	2732	Aspg	-0.552398	0.717304	1.53738	0.232914	0.627001
10.5	F_vs_M	16351	chr4	116507549	116538235	+	2118	Ipp	0.16329	3.84922	1.53377	0.233116	0.627442
10.5	F_vs_M	14761	chr6	99692679	99693818	+	1140	Gpr27	0.557239	0.707129	1.52002	0.233263	0.627688
10.5	F_vs_M	68052	chr7	116331507	116334190	-	582	Rps13	-0.110173	7.73837	1.53259	0.233285	0.627688
10.5	F_vs_M	20681	chr17	25565893	25570686	-	2999	Sox8	-0.548908	1.60548	1.53174	0.233485	0.628045
10.5	F_vs_M	93838	chr6	83057844	83067219	+	3158	Dqx1	-0.650599	0.354005	1.53354	0.233494	0.628045
10.5	F_vs_M	17217	chr16	15623897	15637400	-	3589	Mcm4	0.0904646	7.45018	1.53033	0.233614	0.628056
10.5	F_vs_M	66461	chr2	90910713	90918050	-	1321	Ptpmt1	0.116177	4.57233	1.53036	0.233611	0.628056
10.5	F_vs_M	18752	chr7	3303532	3330696	+	2714	Prkcg	-0.921765	-0.402004	1.51949	0.233585	0.628056
10.5	F_vs_M	20810	chr4	148591513	148594619	+	1328	Srm	-0.136896	5.93037	1.52963	0.233717	0.628228
10.5	F_vs_M	236511	chr4	126435012	126468421	-	7065	Ago1	0.152526	5.9338	1.52914	0.233789	0.628242
10.5	F_vs_M	52432	chr7	138846386	138883057	+	2054	Ppp2r2d	0.109219	5.61217	1.52907	0.233799	0.628242
10.5	F_vs_M	241656	chr2	136081088	136387967	-	4773	Pak5	-0.538904	0.305191	1.52924	0.234016	0.62872
10.5	F_vs_M	56418	chr11	5955758	5967780	+	2476	Ykt6	-0.0926668	6.31769	1.5271	0.234087	0.628807
10.5	F_vs_M	67819	chr15	57869502	57892418	-	3145	Derl1	0.111817	5.81122	1.52656	0.234166	0.628916
10.5	F_vs_M	320873	chr15	18820329	19014234	+	3405	Cdh10	0.624358	1.26433	1.52731	0.234221	0.628958
10.5	F_vs_M	75573	chr11	106374826	106377114	+	789	Prr29	-1.21284	-1.60995	1.4716	0.234434	0.629149
10.5	F_vs_M	67008	chr13	17986640	17993351	-	3436	Yae1d1	0.124361	5.6737	1.52413	0.234523	0.629149
10.5	F_vs_M	66082	chr14	8002902	8056555	+	2018	Abhd6	-0.278268	2.20979	1.52401	0.234586	0.629149
10.5	F_vs_M	67249	chr5	53809627	53904380	+	2688	Tbc1d19	-0.163851	4.27136	1.52371	0.234587	0.629149
10.5	F_vs_M	23960	chr5	120876142	120887598	-	1993	Oas1g	-1.02059	-1.29785	1.47839	0.234601	0.629149
10.5	F_vs_M	73729	chr7	29908517	29916813	+	2620	Zfp383	-0.204829	3.48538	1.52538	0.234345	0.629149
10.5	F_vs_M	71974	chr7	49778358	49858265	+	2495	Prmt3	0.120101	5.34737	1.52396	0.234549	0.629149
10.5	F_vs_M	100040016	chrX	37530468	37541809	+	779	Rhox2e	-1.13593	0.160933	1.55203	0.234561	0.629149
10.5	F_vs_M	20704	chr12	103946931	103956897	-	1374	Serpina1e	-1.26141	0.242886	1.51984	0.234838	0.629493
10.5	F_vs_M	228366	chr2	92365046	92371036	-	2424	Large2	-1.18881	0.445401	1.51827	0.234846	0.629493
10.5	F_vs_M	72297	chr8	71691719	71701800	-	2103	B3gnt3	0.428045	0.996982	1.524	0.234807	0.629493
10.5	F_vs_M	227648	chr2	26409431	26445216	-	8739	Sec16a	0.141021	6.97266	1.51971	0.235174	0.629958
10.5	F_vs_M	100737	chr5	73481055	73560794	+	4228	Dcun1d4	0.148073	4.45188	1.52014	0.235113	0.629958
10.5	F_vs_M	52132	chr7	25711117	25719053	-	2986	Ccdc97	-0.138238	4.88629	1.51995	0.235139	0.629958
10.5	F_vs_M	14058	chr8	13037308	13056676	+	2693	F10	-0.380141	1.85532	1.52024	0.235149	0.629958
10.5	F_vs_M	73681	chr10	30534225	30600749	-	2359	Trmt11	0.171463	3.81872	1.51785	0.235452	0.630183
10.5	F_vs_M	100040897	chr14	3931819	3956086	+	1206	Gm3029	-0.807068	0.660682	1.51995	0.235443	0.630183
10.5	F_vs_M	214931	chr17	25809085	25821265	+	3499	Fbxl16	-0.407	1.87094	1.5189	0.235358	0.630183
10.5	F_vs_M	100503266	chr5	100513184	100513929	-	746	Gm19620	-0.327143	2.21992	1.54515	0.235377	0.630183
10.5	F_vs_M	100503791	chr7	139950440	139978980	+	2333		-0.549458	-0.0777081	1.51867	0.235348	0.630183
10.5	F_vs_M	19070	chr1	55131245	55154899	+	2826	Mob4	0.153358	5.48428	1.51099	0.236465	0.630198
10.5	F_vs_M	77552	chr1	135371456	135375063	-	1190	Shisa4	-0.229744	3.04373	1.51163	0.236387	0.630198
10.5	F_vs_M	100504586	chr10	30603195	30606634	-	3440	Gm20300	0.223754	3.22507	1.51328	0.236132	0.630198
10.5	F_vs_M	641340	chr10	67266689	67285281	-	1789	Nrbf2	-0.168963	4.16434	1.51372	0.236061	0.630198
10.5	F_vs_M	17428	chr11	74830924	74845725	+	4586	Mnt	-0.162845	4.19892	1.51721	0.235544	0.630198
10.5	F_vs_M	16010	chr11	99041260	99052646	+	2069	Igfbp4	-0.13843	7.94569	1.51179	0.236344	0.630198
10.5	F_vs_M	103733	chr11	101120131	101126419	+	1609	Tubg1	-0.143344	5.96926	1.51375	0.236055	0.630198
10.5	F_vs_M	100503116	chr14	73953902	73960978	+	767		-0.367492	4.80127	1.4915	0.23568	0.630198
10.5	F_vs_M	12651	chr15	89426349	89429927	-	1922	Chkb	-0.405585	0.496566	1.45597	0.23575	0.630198
10.5	F_vs_M	16004	chr17	12682406	12769706	-	8929	Igf2r	0.24257	11.7573	1.5164	0.235662	0.630198
10.5	F_vs_M	67673	chr17	23824740	23829109	-	508	Elob	-0.13663	6.69557	1.51538	0.235812	0.630198
10.5	F_vs_M	78798	chr17	83350931	83480361	+	5445	Eml4	0.118055	7.18191	1.51204	0.236307	0.630198
10.5	F_vs_M	74411	chr19	28963920	28966801	+	2882	Plpp6	0.224189	2.77459	1.51441	0.235975	0.630198
10.5	F_vs_M	16551	chr19	37376403	37421859	+	4819	Kif11	0.0964951	7.4979	1.51531	0.235824	0.630198
10.5	F_vs_M	18175	chr19	56320041	56390035	-	5499	Nrap	0.339152	4.86073	1.51213	0.236295	0.630198
10.5	F_vs_M	66489	chr2	39001581	39005131	-	452	Rpl35	-0.126127	8.7094	1.51519	0.235841	0.630198
10.5	F_vs_M	76080	chr2	163602314	163619013	+	4523	Ttpal	0.114826	5.06468	1.51287	0.236186	0.630198
10.5	F_vs_M	11801	chr3	87357881	87371074	+	2037	Cd5l	-1.13599	-0.799275	1.49131	0.235887	0.630198
10.5	F_vs_M	20525	chr4	119108745	119137330	+	2573	Slc2a1	-0.157552	9.45514	1.51106	0.236452	0.630198
10.5	F_vs_M	69815	chr5	31251706	31253197	+	904	Krtcap3	0.406609	1.03817	1.51058	0.236234	0.630198
10.5	F_vs_M	71729	chr5	34949448	35033595	+	5599	Rgs12	0.164754	6.00523	1.51106	0.236453	0.630198
10.5	F_vs_M	330301	chr6	47819266	47830505	-	2829	Zfp786	-0.511955	0.939845	1.51529	0.236086	0.630198
10.5	F_vs_M	12273	chr7	16246743	16259540	-	2570	C5ar1	-1.12567	-1.03076	1.47546	0.23646	0.630198
10.5	F_vs_M	26441	chr9	54950859	54958030	+	1096	Psma4	-0.108014	7.35895	1.51705	0.235566	0.630198
10.5	F_vs_M	19108	chrX	77762023	77795960	-	3216	Prkx	0.213503	3.8712	1.51654	0.235644	0.630198
10.5	F_vs_M	73061	chrX	123103559	123143293	+	920	Cldn34c1	0.393084	1.69271	1.51252	0.236361	0.630198
10.5	F_vs_M	637515	chr11	71153102	71230733	-	6143	Nlrp1b	-0.994603	0.489883	1.53858	0.236589	0.630427
10.5	F_vs_M	14426	chr10	99108135	99113247	+	5113	Galnt4	0.191188	3.94072	1.50863	0.236817	0.630828
10.5	F_vs_M	218543	chr13	103741615	103764582	-	4063	Srek1	-0.0965551	6.43505	1.50861	0.236817	0.630828
10.5	F_vs_M	94045	chr11	73160530	73172687	+	2288	P2rx5	-0.683512	-0.133295	1.50154	0.237168	0.631289
10.5	F_vs_M	217995	chr13	12395375	12438893	+	6776	Heatr1	0.12859	6.16856	1.50562	0.237262	0.631289
10.5	F_vs_M	212880	chr13	55635027	55681256	+	5673	Ddx46	-0.101723	7.37864	1.50577	0.23724	0.631289
10.5	F_vs_M	100316813	chr13	95330580	95330683	+	104		0.9234	-1.42148	1.45855	0.237126	0.631289
10.5	F_vs_M	621998	chr18	11821088	11839377	-	1422	Gm6277	-0.804686	-0.85409	1.47317	0.237117	0.631289
10.5	F_vs_M	109129	chr2	50279881	50296677	-	1302	Mmadhc	0.13022	5.65344	1.50582	0.237234	0.631289
10.5	F_vs_M	71807	chr3	95739974	95754977	-	4440	Tars2	-0.124729	5.21179	1.50658	0.23712	0.631289
10.5	F_vs_M	319760	chr12	101082451	101088927	+	3100	D130020L05Rik	-0.458823	0.959589	1.50453	0.237637	0.632144
10.5	F_vs_M	268859	chr16	5884793	7412480	+	5481	Rbfox1	-0.533434	1.47566	1.50355	0.237661	0.632144
10.5	F_vs_M	546100	chr8	105624336	105637878	-	903	Gm5914	-0.611432	0.568206	1.5038	0.237815	0.632449
10.5	F_vs_M	72481	chr1	9560832	9631092	-	1246	2610203C22Rik	-1.24173	-0.676724	1.48281	0.237883	0.632464
10.5	F_vs_M	100861652	chr4	53566955	53600327	-	874		-0.455155	1.99711	1.67608	0.237898	0.632464
10.5	F_vs_M	110593	chr4	143107391	143212709	-	11549	Prdm2	0.101542	6.55982	1.50043	0.238038	0.63247
10.5	F_vs_M	75914	chr6	84618486	85069513	-	5440	Exoc6b	0.139162	5.43602	1.50075	0.23799	0.63247
10.5	F_vs_M	27388	chr7	141131286	141156154	+	2172	Ptdss2	-0.128141	5.19126	1.50005	0.238095	0.63247
10.5	F_vs_M	547150	chr8	20268286	20297432	-	4659	6820431F20Rik	0.135895	7.26356	1.50007	0.238092	0.63247
10.5	F_vs_M	68134	chrX	37091834	37110322	-	2188	Upf3b	-0.121184	5.06366	1.50023	0.238069	0.63247
10.5	F_vs_M	620913	chr11	48904656	48927159	-	5264	Gm12185	-1.11393	0.0308953	1.52517	0.238237	0.632537
10.5	F_vs_M	277463	chr2	31152316	31216567	+	3926	Gpr107	0.102678	5.66617	1.49931	0.238206	0.632537
10.5	F_vs_M	230996	chr4	156109998	156127263	+	2660	9430015G10Rik	-0.1716	4.35612	1.49941	0.238193	0.632537
10.5	F_vs_M	666513	chr4	3425651	3516515	-	1056	Gm11787	-0.353418	1.85648	1.50901	0.238387	0.632833
10.5	F_vs_M	68255	chr7	4628040	4630482	-	1222	Tmem86b	-0.364415	1.56894	1.49946	0.238439	0.632868
10.5	F_vs_M	238663	chr13	59725925	59731752	-	3827	Spata31d1d	-0.953217	-0.43918	1.47155	0.23851	0.632952
10.5	F_vs_M	68999	chr8	79711820	79777321	+	2802	Anapc10	-0.161555	3.73545	1.49648	0.238633	0.633177
10.5	F_vs_M	433806	chr4	148068031	148068492	-	462	Chchd2-ps	0.236513	2.75052	1.48557	0.238874	0.633713
10.5	F_vs_M	69865	chr19	31868761	31949406	+	3828	A1cf	-1.14106	-0.314196	1.4879	0.238969	0.633861
10.5	F_vs_M	14457	chr11	67586536	67688992	+	7072	Gas7	0.29525	4.56772	1.49368	0.239052	0.633978
10.5	F_vs_M	18627	chr1	91415982	91459328	-	5837	Per2	-0.213691	3.39381	1.49336	0.239105	0.634015
10.5	F_vs_M	68083	chr13	41001010	41013033	+	1753	Pak1ip1	-0.108921	5.76426	1.49299	0.239156	0.634019
10.5	F_vs_M	107338	chr19	46152558	46286510	+	6401	Gbf1	0.119358	6.75234	1.49206	0.239295	0.634019
10.5	F_vs_M	101739	chr4	83455680	83486390	-	3182	Psip1	-0.106463	7.82472	1.49236	0.23925	0.634019
10.5	F_vs_M	66066	chr6	4003987	4008445	+	836	Gng11	0.23939	3.81085	1.49205	0.239302	0.634019
10.5	F_vs_M	23886	chr8	70629394	70631635	-	1084	Gdf15	-1.3929	-1.97939	1.43998	0.239218	0.634019
10.5	F_vs_M	100503771	chrX	36838995	36839695	-	701		0.171816	6.04393	1.48551	0.239352	0.634048
10.5	F_vs_M	106585	chr17	65967501	66077046	-	8991	Ankrd12	0.172464	4.74845	1.49074	0.239495	0.634263
10.5	F_vs_M	225115	chr18	5046589	5119293	+	7424	Svil	0.218934	8.57186	1.49061	0.239514	0.634263
10.5	F_vs_M	66491	chr7	141471860	141475153	-	1671	Polr2l	-0.116295	4.98329	1.49038	0.23955	0.634263
10.5	F_vs_M	17937	chr10	127660918	127666703	-	2575	Nab2	-0.269315	4.17375	1.48845	0.239844	0.634628
10.5	F_vs_M	100043217	chr16	35892578	35920799	+	699		0.207201	3.01208	1.51444	0.239828	0.634628
10.5	F_vs_M	234678	chr8	105225188	105253053	+	2873	Phaf1	0.157406	3.76215	1.48882	0.239789	0.634628
10.5	F_vs_M	330914	chr9	32116136	32265511	+	10972	Arhgap32	0.138272	5.84867	1.48854	0.239828	0.634628
10.5	F_vs_M	14667	chr11	55097985	55113029	+	4257	Gm2a	0.150849	5.53311	1.48808	0.239897	0.634667
10.5	F_vs_M	210373	chr13	69543046	69544017	-	841	A530095I07Rik	-0.664967	-0.587094	1.46837	0.240054	0.634978
10.5	F_vs_M	13495	chr11	60454617	60468705	+	1713	Drg2	-0.111138	5.27438	1.48514	0.240342	0.635455
10.5	F_vs_M	56431	chr2	143915331	143943324	+	1900	Dstn	0.13507	9.62777	1.48507	0.240352	0.635455
10.5	F_vs_M	68498	chr6	127887622	127953031	+	4209	Tspan11	0.670596	0.507695	1.48556	0.240274	0.635455
10.5	F_vs_M	239555	chr15	80234080	80253371	+	5086	Mief1	0.126655	5.52453	1.48452	0.240435	0.63547
10.5	F_vs_M	74011	chr17	43641900	43667015	-	2687	Slc25a27	-0.295401	2.01581	1.48502	0.240404	0.63547
10.5	F_vs_M	68190	chr16	50726751	50732773	-	1815	Dubr	0.287042	3.32465	1.48413	0.2405	0.635538
10.5	F_vs_M	53412	chr19	36731731	36736604	-	2676	Ppp1r3c	0.182306	6.18537	1.48339	0.240607	0.635614
10.5	F_vs_M	19224	chr2	36230426	36252269	+	2864	Ptgs1	0.270218	3.24336	1.48345	0.240607	0.635614
10.5	F_vs_M	30955	chr12	32173397	32208649	-	6954	Pik3cg	0.436754	1.29128	1.48322	0.240772	0.635646
10.5	F_vs_M	110789	chr13	81095068	81633144	-	19328	Adgrv1	-0.446298	3.12761	1.48216	0.240803	0.635646
10.5	F_vs_M	20855	chr14	69029289	69041401	+	3743	Stc1	0.243115	2.81758	1.48122	0.240949	0.635646
10.5	F_vs_M	100217416	chr15	98526348	98526459	-	112	Snora2b	-0.631625	-0.875949	1.45799	0.24082	0.635646
10.5	F_vs_M	14745	chr4	58435252	58553491	-	3522	Lpar1	0.397828	4.19838	1.48124	0.240936	0.635646
10.5	F_vs_M	70122	chr4	87769925	88033407	-	6216	Mllt3	0.146835	6.57443	1.48209	0.240804	0.635646
10.5	F_vs_M	13191	chr6	83165924	83200118	+	4508	Dctn1	-0.148017	7.52236	1.48213	0.240798	0.635646
10.5	F_vs_M	21679	chr6	128227143	128300813	-	3076	Tead4	-0.280233	3.44039	1.48164	0.240879	0.635646
10.5	F_vs_M	14339	chr8	91123499	91135496	-	2165	Aktip	0.123129	4.89288	1.481	0.240971	0.635646
10.5	F_vs_M	69071	chr11	78541817	78550735	-	1333	Tmem97	-0.15662	4.89307	1.48059	0.241034	0.635646
10.5	F_vs_M	100303647	chr12	109650709	109650738	+	30	AF357359	-0.306203	2.74548	1.4809	0.241049	0.635646
10.5	F_vs_M	17279	chr4	44300917	44364675	+	2914	Melk	-0.110658	5.79786	1.47982	0.24115	0.635808
10.5	F_vs_M	100039913	chrX	37412105	37416806	+	761	Rhox2b	-1.10863	0.0720935	1.50479	0.241251	0.635971
10.5	F_vs_M	226154	chr19	45015176	45027104	+	2921	Lzts2	-0.13514	5.98669	1.47881	0.241305	0.636011
10.5	F_vs_M	234686	chr8	105329160	105347970	-	3948	Fhod1	-0.161396	4.62202	1.47741	0.24152	0.636474
10.5	F_vs_M	76303	chr19	11965844	11994114	+	4587	Osbp	0.127389	6.97295	1.47707	0.241569	0.6365
10.5	F_vs_M	52174	chr4	133266045	133277790	-	1482	Tmem222	-0.145674	4.15039	1.47638	0.241679	0.63667
10.5	F_vs_M	102747	chr9	60587229	60688134	-	3117	Lrrc49	0.214815	3.79375	1.47616	0.241711	0.63667
10.5	F_vs_M	224824	chr17	46711463	46725541	+	3200	Pex6	-0.158936	5.00447	1.47507	0.241876	0.637001
10.5	F_vs_M	78771	chr13	76384961	77031810	+	4289	Mctp1	-0.724262	0.299119	1.47625	0.242031	0.637203
10.5	F_vs_M	67683	chrX	105079775	105085186	+	2619	Pbdc1	-0.173063	5.59184	1.47422	0.242005	0.637203
10.5	F_vs_M	11702	chr10	40287458	40302188	-	3206	Amd1	0.13526	6.93611	1.47159	0.242407	0.637269
10.5	F_vs_M	64050	chr10	117215141	117224507	-	1408	Yeats4	-0.117322	5.81848	1.47226	0.242306	0.637269
10.5	F_vs_M	16326	chr10	127349402	127351772	-	2135	Inhbe	-1.0096	-0.582223	1.45036	0.242412	0.637269
10.5	F_vs_M	53624	chr11	69964779	69967886	+	1453	Cldn7	-1.47881	0.714389	1.45598	0.242266	0.637269
10.5	F_vs_M	217207	chr11	101732956	101767358	+	4319	Dhx8	-0.0919208	6.1099	1.47107	0.242488	0.637269
10.5	F_vs_M	380836	chr13	24992483	25020379	-	2035	Mrs2	0.217106	4.77991	1.4717	0.242392	0.637269
10.5	F_vs_M	75805	chr13	104023439	104109614	-	3780	Nln	0.118189	5.67082	1.47316	0.242168	0.637269
10.5	F_vs_M	52521	chr15	25984366	25998482	+	2803	Zfp622	-0.13458	5.02605	1.47204	0.24234	0.637269
10.5	F_vs_M	66335	chr15	38661904	38692444	+	2098	Atp6v1c1	0.135302	5.4409	1.47351	0.242114	0.637269
10.5	F_vs_M	228545	chr2	119288742	119298453	+	4054	Vps18	-0.129468	4.35476	1.47124	0.242463	0.637269
10.5	F_vs_M	668382	chrX	103013593	103014507	+	915	Pabpc1l2b	-0.569241	0.136397	1.46999	0.242379	0.637269
10.5	F_vs_M	14048	chr1	14168958	14310199	-	4345	Eya1	-0.765745	2.02958	1.47021	0.242654	0.637306
10.5	F_vs_M	100040505	chr10	72309231	72311849	+	2619	Gm9923	0.155627	3.64354	1.46947	0.242737	0.637306
10.5	F_vs_M	71912	chr10	80808496	80813498	-	1116	Jsrp1	-0.303071	2.3758	1.47075	0.242573	0.637306
10.5	F_vs_M	12609	chr16	15887286	15889545	+	2260	Cebpd	0.419505	2.06515	1.46991	0.24272	0.637306
10.5	F_vs_M	15901	chr2	152736274	152737410	+	911	Id1	-0.260809	5.16218	1.46954	0.242724	0.637306
10.5	F_vs_M	85305	chr8	111993440	112011305	-	2173	Kars1	-0.0954053	7.25534	1.46985	0.242675	0.637306
10.5	F_vs_M	619301	chr14	52016865	52019787	+	1227	Tmem253	0.542367	0.0914866	1.44418	0.242881	0.637345
10.5	F_vs_M	230027	chr4	21879675	21912126	+	2613	Coq3	0.174195	4.033	1.4681	0.242947	0.637345
10.5	F_vs_M	269693	chr5	116125581	116288985	-	2582	Ccdc60	-0.65325	0.559423	1.47042	0.242846	0.637345
10.5	F_vs_M	67442	chr6	72598628	72607488	+	1937	Retsat	-0.153024	3.45336	1.46839	0.242906	0.637345
10.5	F_vs_M	24059	chr9	103008489	103087849	+	4033	Slco2a1	0.408531	1.97429	1.46879	0.24291	0.637345
10.5	F_vs_M	22003	chr9	67022593	67049213	-	3279	Tpm1	-0.164963	11.3955	1.46758	0.243023	0.637442
10.5	F_vs_M	77035	chr7	125444620	125462269	+	2445	Kdm8	0.232446	2.83676	1.46735	0.243073	0.637468
10.5	F_vs_M	319839	chr3	121531619	121536207	+	3661	A530020G20Rik	-0.962769	-0.570581	1.43863	0.243216	0.637741
10.5	F_vs_M	53973	chr5	145694049	145720136	-	2060	Cyp3a41a	-1.09498	-0.490388	1.4868	0.243355	0.63791
10.5	F_vs_M	76775	chr8	78509335	78734005	+	3630	Slc10a7	-0.13749	4.12519	1.46542	0.243359	0.63791
10.5	F_vs_M	100039795	chr1	166254139	166316832	+	8260	Ildr2	0.260986	4.87125	1.46354	0.243648	0.637933
10.5	F_vs_M	78294	chr11	29545842	29548040	-	821	Rps27a	-0.253121	8.44142	1.46444	0.243506	0.637933
10.5	F_vs_M	15116	chr17	17843326	17855188	-	2092	Has1	-1.16049	-0.866946	1.4325	0.24357	0.637933
10.5	F_vs_M	20733	chr7	29256330	29281977	-	1460	Spint2	-0.845372	2.92047	1.46498	0.243456	0.637933
10.5	F_vs_M	320360	chr7	109034319	109083324	-	6485	Ric3	-0.337195	2.19552	1.46351	0.243681	0.637933
10.5	F_vs_M	22335	chr8	22577075	22593813	-	1423	Vdac3	0.121521	7.36083	1.46401	0.243573	0.637933
10.5	F_vs_M	14234	chr8	121116171	121118895	+	2725	Foxc2	0.167748	4.75079	1.46485	0.243445	0.637933
10.5	F_vs_M	17698	chrX	96096045	96168553	+	3840	Msn	0.131089	8.31753	1.46337	0.243672	0.637933
10.5	F_vs_M	19264	chr1	138062861	138175305	-	5664	Ptprc	0.854383	1.48579	1.46396	0.243743	0.63795
10.5	F_vs_M	268297	chr10	42860512	42960782	+	4745	Scml4	-0.484961	0.986892	1.46274	0.244002	0.63795
10.5	F_vs_M	22671	chr11	61448442	61453886	-	2967	Rnf112	-0.733509	0.162185	1.46037	0.243792	0.63795
10.5	F_vs_M	70472	chr15	58094047	58135082	-	5683	Atad2	0.0835107	7.35305	1.46181	0.243913	0.63795
10.5	F_vs_M	73078	chr5	21737160	21757152	+	1596	Pmpcb	0.124557	6.56247	1.46192	0.243896	0.63795
10.5	F_vs_M	14709	chr7	16891786	16895435	+	920	Gng8	-0.80857	-0.170211	1.45491	0.243974	0.63795
10.5	F_vs_M	269941	chr7	66109515	66173798	+	4176	Chsy1	0.0981575	7.06388	1.4619	0.243899	0.63795
10.5	F_vs_M	56032	chr9	107542209	107545706	+	1458	Nprl2	-0.192561	3.42342	1.46149	0.24397	0.63795
10.5	F_vs_M	30054	chr14	56402697	56525032	+	5148	Rnf17	-0.334038	2.96899	1.46013	0.244182	0.63832
10.5	F_vs_M	56489	chr1	131254602	131279563	-	3203	Ikbke	-0.315644	1.74258	1.45987	0.24428	0.638335
10.5	F_vs_M	16904	chr10	79689020	79695260	+	1286	Gzmm	-0.60698	0.055594	1.45543	0.244501	0.638335
10.5	F_vs_M	66039	chr14	25923298	25927672	-	2355	Tmem254	0.211606	4.59951	1.45744	0.244592	0.638335
10.5	F_vs_M	239319	chr15	5097439	5108533	-	4531	Card6	-0.263109	3.04792	1.45905	0.244349	0.638335
10.5	F_vs_M	239796	chr16	28826176	28929698	-	3080	Mb21d2	-0.192589	4.26894	1.45637	0.244759	0.638335
10.5	F_vs_M	22759	chr17	17121383	17146878	+	2763	Zfp97	0.18951	3.83549	1.45622	0.244782	0.638335
10.5	F_vs_M	56708	chr19	4214392	4222615	+	818	Clcf1	-0.526938	0.390228	1.45112	0.244468	0.638335
10.5	F_vs_M	20908	chr19	11775118	11819403	-	4980	Stx3	-0.393195	3.19891	1.4574	0.244609	0.638335
10.5	F_vs_M	633188	chr19	61304875	61305420	-	546	Gm20762	-0.208662	4.33216	1.48177	0.244694	0.638335
10.5	F_vs_M	58220	chr2	168081004	168101203	+	3399	Pard6b	-0.206035	5.13587	1.45751	0.24458	0.638335
10.5	F_vs_M	100503803	chr5	23333807	23339204	+	5277		-1.01582	0.416347	1.48527	0.244451	0.638335
10.5	F_vs_M	101206	chr6	113366655	113377520	-	1855	Tada3	-0.142489	4.80237	1.45799	0.244507	0.638335
10.5	F_vs_M	434218	chr7	104329471	104336617	+	1535	Trim34b	-0.451298	0.874478	1.4462	0.24465	0.638335
10.5	F_vs_M	71876	chr8	46552069	46579584	+	2467	Cenpu	-0.249983	3.30491	1.45617	0.244793	0.638335
10.5	F_vs_M	72902	chr8	62951232	63357098	+	3282	Spock3	-0.674686	0.728126	1.45839	0.244736	0.638335
10.5	F_vs_M	12045	chr9	89199273	89207838	+	764	Bcl2a1b	-1.05395	-1.28448	1.43297	0.244816	0.638335
10.5	F_vs_M	12387	chr9	120933400	120960507	+	3623	Ctnnb1	0.110505	9.47098	1.45551	0.244889	0.638423
10.5	F_vs_M	67473	chr11	61343400	61378075	-	2634	Slc47a1	0.210287	4.05046	1.45463	0.24503	0.63847
10.5	F_vs_M	69675	chr12	29938036	30017658	+	6614	Pxdn	0.136944	8.29738	1.45478	0.245003	0.63847
10.5	F_vs_M	225895	chr19	8774354	8786417	-	2499	Taf6l	-0.186394	3.71627	1.45468	0.245023	0.63847
10.5	F_vs_M	15476	chr5	39613935	39644631	-	1685	Hs3st1	-0.337701	1.24244	1.45562	0.245064	0.63847
10.5	F_vs_M	264895	chr11	94557102	94601786	-	3069	Acsf2	-0.191921	4.06964	1.45338	0.245224	0.638736
10.5	F_vs_M	13731	chr16	10281749	10313968	-	3440	Emp2	-0.130374	5.05935	1.45324	0.245245	0.638736
10.5	F_vs_M	68971	chr6	115004381	115037874	-	1166	Tamm41	-0.148686	3.95362	1.45244	0.24537	0.63896
10.5	F_vs_M	121022	chr16	92058336	92112227	+	780	Mrps6	-0.130404	4.83491	1.45216	0.245412	0.638968
10.5	F_vs_M	69802	chr11	90638184	90645977	+	2259	Cox11	0.149807	4.05671	1.44941	0.245843	0.639138
10.5	F_vs_M	74116	chr17	29318882	29328902	+	2245	Pi16	0.639164	1.71736	1.44993	0.245871	0.639138
10.5	F_vs_M	94067	chr19	45005014	45006442	-	1213	Mrpl43	-0.130547	4.94691	1.4513	0.245546	0.639138
10.5	F_vs_M	14725	chr2	69424335	69586067	-	15467	Lrp2	-0.641503	4.81999	1.45023	0.245714	0.639138
10.5	F_vs_M	84682	chr2	152754173	152765037	+	727	Cox4i2	-0.386234	2.30938	1.45121	0.245582	0.639138
10.5	F_vs_M	73182	chr3	87749097	87768953	-	4501	Pear1	0.256478	3.90088	1.44972	0.245795	0.639138
10.5	F_vs_M	243339	chr5	144735915	144761578	-	2734	Tmem130	-0.444523	1.30294	1.45036	0.245868	0.639138
10.5	F_vs_M	77521	chr5	147957320	148316065	+	7543	Mtus2	0.158738	6.49509	1.45075	0.24563	0.639138
10.5	F_vs_M	14080	chr6	71199888	71205023	+	492	Fabp1	-1.35314	-1.95792	1.4127	0.245708	0.639138
10.5	F_vs_M	57247	chr8	123254195	123270551	+	4877	Zfp276	-0.150282	4.21995	1.44977	0.245787	0.639138
10.5	F_vs_M	11484	chr11	73304988	73324634	-	1534	Aspa	-1.50969	-1.65852	1.4213	0.245985	0.63923
10.5	F_vs_M	13854	chr7	5080235	5098178	+	2565	Epn1	-0.146731	6.63103	1.44851	0.245981	0.63923
10.5	F_vs_M	13056	chr11	105933704	105944147	-	2474	Cyb561	-0.497463	1.35649	1.4493	0.246135	0.639351
10.5	F_vs_M	230674	chr4	118137004	118180043	-	4956	Kdm4a	0.101901	6.44914	1.44739	0.246156	0.639351
10.5	F_vs_M	66454	chr4	149468787	149485142	-	954	Nmnat1	-0.206846	2.81567	1.44725	0.246189	0.639351
10.5	F_vs_M	30878	chrX	48025146	48034852	-	3148	Apln	-0.751821	0.440654	1.44888	0.246091	0.639351
10.5	F_vs_M	109672	chr18	84851414	84879863	+	749	Cyb5a	-0.150207	5.40086	1.44607	0.246364	0.639357
10.5	F_vs_M	72225	chr4	129960374	129965138	+	2315	1700003M07Rik	-0.365214	1.23284	1.44726	0.246387	0.639357
10.5	F_vs_M	639606	chr6	122696001	122696882	+	882		-0.111656	5.73417	1.44633	0.246323	0.639357
10.5	F_vs_M	232449	chr6	137754577	137837872	+	1688	Dera	0.129933	4.67169	1.44637	0.246318	0.639357
10.5	F_vs_M	77411	chr8	106131183	106136974	-	2672	Esrp2	-0.976749	1.0603	1.44751	0.246274	0.639357
10.5	F_vs_M	96957	chr2	120977062	121007843	+	2867	Tmem62	-0.364739	1.93534	1.44528	0.246551	0.639679
10.5	F_vs_M	17979	chr2	165992637	166073242	+	7531	Ncoa3	0.124331	6.4047	1.44301	0.246842	0.640334
10.5	F_vs_M	30944	chr11	50811085	50827731	-	5367	Zfp354c	0.153373	5.46853	1.44262	0.246904	0.64039
10.5	F_vs_M	23997	chr7	140882394	140898642	+	1563	Psmd13	-0.106442	6.49983	1.44186	0.247023	0.640507
10.5	F_vs_M	22294	chrX	20951665	20961978	-	833	Uxt	-0.207833	2.98362	1.4419	0.247028	0.640507
10.5	F_vs_M	70645	chr2	119609532	119618505	-	1557	Oip5	0.211419	3.58958	1.44131	0.247117	0.640636
10.5	F_vs_M	98741	chr1	15312452	15714214	+	5309	Kcnb2	-0.614938	0.0819958	1.43631	0.247368	0.640998
10.5	F_vs_M	278672	chr14	25983005	25989832	+	2010	Duxbl1	-0.295285	2.76892	1.43915	0.247462	0.640998
10.5	F_vs_M	246317	chr18	86394952	86501897	+	3531	Neto1	-1.22378	-0.0919334	1.43334	0.247437	0.640998
10.5	F_vs_M	57431	chr19	6987911	6992272	-	840	Dnajc4	0.240517	3.1896	1.43894	0.247493	0.640998
10.5	F_vs_M	231724	chr5	122325508	122354195	-	1593	Rad9b	-0.392489	1.33521	1.44002	0.247482	0.640998
10.5	F_vs_M	232201	chr6	87459385	87533235	-	2909	Arhgap25	-0.305825	1.58207	1.44027	0.247358	0.640998
10.5	F_vs_M	19268	chr4	118208213	118291397	-	7648	Ptprf	-0.196746	7.91585	1.4379	0.247646	0.641088
10.5	F_vs_M	330064	chr5	31036036	31048924	-	3889	Slc5a6	-0.201979	3.1213	1.43808	0.247629	0.641088
10.5	F_vs_M	57349	chr5	90768518	90770060	+	1080	Ppbp	0.615658	1.98084	1.43896	0.247611	0.641088
10.5	F_vs_M	66810	chr18	60560786	60572729	+	2079	Rbm22	-0.0977921	5.48466	1.43757	0.247699	0.641124
10.5	F_vs_M	64451	chr10	76263049	76345291	-	6355	Dip2a	0.162928	5.55816	1.43541	0.24804	0.641265
10.5	F_vs_M	224440	chr16	93583460	93603815	-	1826	Setd4	0.296473	1.77373	1.43504	0.248181	0.641265
10.5	F_vs_M	624086	chr17	3111792	3114885	-	1298	A230045G11Rik	-0.18439	3.9118	1.43509	0.248093	0.641265
10.5	F_vs_M	68047	chr17	56009201	56016790	+	1701	Mpnd	-0.130124	5.55114	1.43448	0.248187	0.641265
10.5	F_vs_M	228966	chr2	178411206	178414472	-	3267	Ppp1r3d	0.187107	4.50365	1.43453	0.248181	0.641265
10.5	F_vs_M	28010	chr4	147860778	147868719	-	1813	Miip	-0.199321	3.84142	1.43667	0.247844	0.641265
10.5	F_vs_M	100503122	chr6	39405718	39420037	+	577	Gm19565	0.608694	-0.214585	1.38618	0.248143	0.641265
10.5	F_vs_M	11519	chr6	86078084	86119555	+	3119	Add2	0.380591	4.11498	1.43449	0.248187	0.641265
10.5	F_vs_M	78335	chr8	13200701	13207713	+	781	2810030D12Rik	0.488716	0.896731	1.43518	0.248111	0.641265
10.5	F_vs_M	16477	chr8	84976909	84978748	-	1840	Junb	0.325693	2.25556	1.43713	0.247828	0.641265
10.5	F_vs_M	234797	chr8	120114152	120165307	+	6284	6430548M08Rik	0.207172	4.70097	1.43547	0.248032	0.641265
10.5	F_vs_M	239827	chr16	31933851	31946046	+	2184	Pigz	-1.03654	-1.13937	1.40147	0.248243	0.641307
10.5	F_vs_M	320840	chr3	156561794	157316447	+	5922	Negr1	0.312825	2.24209	1.43391	0.248311	0.641381
10.5	F_vs_M	69076	chr5	115341247	115343552	+	1049	Triap1	-0.179029	3.40642	1.43297	0.248433	0.641594
10.5	F_vs_M	68519	chr12	108410655	108539564	+	4201	Eml1	0.126973	5.23374	1.43161	0.248642	0.642032
10.5	F_vs_M	53608	chr4	133240818	133252928	+	4333	Map3k6	0.50461	1.78103	1.43105	0.248807	0.642358
10.5	F_vs_M	212980	chr1	131962967	131982964	+	3426	Slc45a3	-0.531966	0.37438	1.42702	0.249435	0.642425
10.5	F_vs_M	19886	chr10	52045926	52195244	-	7401	Ros1	-0.910313	0.562495	1.42403	0.248995	0.642425
10.5	F_vs_M	74479	chr11	96767549	96777555	-	2581	Snx11	-0.158894	3.5255	1.42788	0.24924	0.642425
10.5	F_vs_M	16669	chr11	100140810	100145919	-	1375	Krt19	-0.190671	5.65422	1.42702	0.24937	0.642425
10.5	F_vs_M	105387	chr13	4059591	4090422	+	2445	Akr1c14	0.859468	1.49421	1.42756	0.249404	0.642425
10.5	F_vs_M	239857	chr16	66655421	67620908	-	9564	Cadm2	-1.07842	-0.760677	1.40591	0.249005	0.642425
10.5	F_vs_M	100502982	chr19	43675178	43677170	+	1993	BC037704	-0.511572	-0.281462	1.41562	0.249371	0.642425
10.5	F_vs_M	66059	chr3	89246438	89249722	+	516	Krtcap2	0.156084	5.15393	1.42642	0.249466	0.642425
10.5	F_vs_M	269593	chr4	136469761	136549318	+	7529	Luzp1	0.102304	6.96083	1.42655	0.249444	0.642425
10.5	F_vs_M	56356	chr5	114669490	114690935	-	1621	Gltp	-0.188655	4.53917	1.42843	0.249148	0.642425
10.5	F_vs_M	58246	chr6	34155879	34177054	-	3697	Slc35b4	0.144059	5.26071	1.42856	0.249126	0.642425
10.5	F_vs_M	53621	chr6	35022065	35133737	-	7188	Cnot4	0.113321	5.20829	1.42648	0.249456	0.642425
10.5	F_vs_M	19691	chr6	142350342	142387087	-	4701	Recql	0.113313	4.89657	1.42731	0.249324	0.642425
10.5	F_vs_M	214580	chr7	131371146	131387839	+	1130	Pstk	0.174582	4.40134	1.43002	0.248895	0.642425
10.5	F_vs_M	66423	chr8	13884788	13890271	-	802	Coprs	-0.16694	4.2882	1.4288	0.249089	0.642425
10.5	F_vs_M	434350	chr8	111127444	111145498	-	2671	9430091E24Rik	-0.405932	1.48555	1.43058	0.249101	0.642425
10.5	F_vs_M	107029	chr18	73770040	73815392	-	2455	Me2	0.104079	5.68181	1.42533	0.249639	0.642771
10.5	F_vs_M	234219	chr8	46292047	46294671	-	1533	Helt	-1.35084	-1.85038	1.4057	0.249835	0.643173
10.5	F_vs_M	71827	chr3	30624267	30647818	-	1840	Lrrc34	0.611393	0.152665	1.41823	0.249942	0.643348
10.5	F_vs_M	103743	chr11	80810415	80822033	+	1393	Tmem98	-0.172795	5.51207	1.42243	0.250102	0.643656
10.5	F_vs_M	15402	chr6	52201754	52204587	-	1877	Hoxa5	-1.36281	0.714563	1.39335	0.25017	0.643731
10.5	F_vs_M	28006	chr6	116208033	116262671	+	4297	Washc2	0.0914908	6.11801	1.42139	0.250267	0.643878
10.5	F_vs_M	103213	chr10	39612934	39655307	+	2867	Traf3ip2	-0.152784	3.49751	1.42058	0.250404	0.643924
10.5	F_vs_M	108811	chr14	77036772	77112204	+	1721	Ccdc122	-0.35281	1.22492	1.42194	0.250332	0.643924
10.5	F_vs_M	97112	chr3	69722055	69749047	+	1739	Nmd3	0.125852	5.44984	1.42074	0.250372	0.643924
10.5	F_vs_M	214855	chr1	36307733	36324029	+	5699	Arid5a	-0.297051	1.92043	1.42028	0.250505	0.644015
10.5	F_vs_M	11761	chr1	58029969	58106410	+	4382	Aox1	-0.523131	1.19461	1.4207	0.250518	0.644015
10.5	F_vs_M	69291	chr15	83353847	83367297	-	6003	1700001L05Rik	-0.341237	1.63589	1.41964	0.250647	0.644215
10.5	F_vs_M	19218	chr3	157566892	157644758	+	2018	Ptger3	-0.59254	-0.22605	1.41275	0.250676	0.644215
10.5	F_vs_M	665574	chr1	170298193	170306332	-	3833	Gm7694	-0.182236	4.27566	1.41812	0.250793	0.644343
10.5	F_vs_M	28295	chr10	78162067	78169768	-	1363	Gatd3a	0.150982	5.25986	1.41755	0.250884	0.644343
10.5	F_vs_M	326623	chr4	63724603	63745113	-	5828	Tnfsf15	-0.938695	0.0874265	1.41613	0.250846	0.644343
10.5	F_vs_M	75974	chrX	35888832	36076562	+	6665	Dock11	0.192323	5.52763	1.41776	0.25085	0.644343
10.5	F_vs_M	20755	chr3	92215835	92222491	+	3547	Sprr2a1	-0.821069	1.1135	1.41674	0.250949	0.644379
10.5	F_vs_M	94226	chr9	21242917	21248443	-	2495	S1pr5	-0.520509	0.235897	1.4164	0.250977	0.644379
10.5	F_vs_M	72243	chr10	127667123	127668851	+	695	1700012D01Rik	-0.642356	-0.114939	1.4148	0.251023	0.644396
10.5	F_vs_M	76485	chr14	31001393	31012441	+	2521	Glt8d1	0.1669	4.45417	1.41487	0.251316	0.644842
10.5	F_vs_M	93882	chr18	37421418	37425032	+	3615	Pcdhb11	-1.00312	-0.676835	1.41687	0.251281	0.644842
10.5	F_vs_M	66611	chrX	152004584	152016295	-	1506	Ribc1	-0.299664	1.18713	1.41638	0.251303	0.644842
10.5	F_vs_M	20680	chr14	63943706	63950732	+	3266	Sox7	0.221093	4.10457	1.41426	0.251413	0.64499
10.5	F_vs_M	71990	chr5	120613130	120628592	+	3931	Ddx54	-0.12833	6.3891	1.41382	0.251482	0.645011
10.5	F_vs_M	67973	chr7	64376541	64392236	-	2202	Mphosph10	-0.124978	5.63739	1.4137	0.251501	0.645011
10.5	F_vs_M	19044	chr1	171276992	171281186	-	1821	Ppox	-0.187767	4.00041	1.41041	0.252036	0.645468
10.5	F_vs_M	100502783	chr12	85339682	85343444	+	668		-0.623522	-0.403096	1.43211	0.25176	0.645468
10.5	F_vs_M	210925	chr14	64950045	65039835	+	2709	Ints9	-0.14618	4.47798	1.41043	0.252029	0.645468
10.5	F_vs_M	11732	chr15	27466677	27594909	+	3498	Ank	0.188541	4.61949	1.41153	0.251853	0.645468
10.5	F_vs_M	22710	chr17	21535539	21562601	+	3164	Zfp52	0.296976	2.46019	1.41185	0.251815	0.645468
10.5	F_vs_M	67264	chr19	44550254	44555415	-	641	Ndufb8	-0.152794	6.54925	1.41055	0.252008	0.645468
10.5	F_vs_M	228005	chr2	69723088	69754059	+	6297	Ppig	-0.122882	7.29629	1.41137	0.251877	0.645468
10.5	F_vs_M	12850	chr7	118525062	118533313	-	871	Coq7	-0.10418	5.43895	1.41099	0.251939	0.645468
10.5	F_vs_M	244666	chr8	124897886	124903813	+	2116	Sprtn	0.14503	3.70143	1.41086	0.251963	0.645468
10.5	F_vs_M	228421	chr2	109280738	109341747	+	3369	Kif18a	0.176308	4.3664	1.40996	0.252106	0.645544
10.5	F_vs_M	226976	chr1	36335730	36369181	-	4663	Kansl3	0.109474	6.32468	1.40736	0.252524	0.645619
10.5	F_vs_M	78896	chr1	43730602	43742564	+	888	Ecrg4	1.01383	-1.0309	1.36989	0.252397	0.645619
10.5	F_vs_M	338362	chr10	8204753	8518825	-	4284	Ust	-0.450833	2.04131	1.40645	0.252715	0.645619
10.5	F_vs_M	327747	chr10	40683282	40811083	+	1529	Mettl24	-0.575695	0.700142	1.40639	0.253008	0.645619
10.5	F_vs_M	13202	chr10	75771233	75773374	-	609	Ddt	-0.190481	3.93606	1.40762	0.252485	0.645619
10.5	F_vs_M	106947	chr10	81028540	81033912	-	3462	Slc39a3	0.223445	3.15003	1.40468	0.25297	0.645619
10.5	F_vs_M	66011	chr11	33211794	33513746	-	5002	Ranbp17	0.227144	3.40708	1.40518	0.252883	0.645619
10.5	F_vs_M	97908	chr13	23535418	23535909	+	492	H3c8	-0.206133	7.49808	1.40515	0.252615	0.645619
10.5	F_vs_M	171286	chr16	33518329	33664135	+	3245	Slc12a8	-0.443393	0.99921	1.40753	0.25271	0.645619
10.5	F_vs_M	11974	chr17	26676396	26699647	+	797	Atp6v0e	0.123267	5.07268	1.40798	0.252425	0.645619
10.5	F_vs_M	240066	chr17	32879221	32891603	-	5296	Zfp870	0.187619	3.45872	1.40532	0.25286	0.645619
10.5	F_vs_M	26563	chr4	100095791	100442545	+	3542	Ror1	0.31013	3.77158	1.40526	0.252867	0.645619
10.5	F_vs_M	100072	chr4	151059523	151861768	-	10379	Camta1	0.197745	5.78193	1.40448	0.252991	0.645619
10.5	F_vs_M	14473	chr5	89417511	89457898	-	1812	Gc	-1.17082	-1.24647	1.39768	0.252679	0.645619
10.5	F_vs_M	77630	chr5	98180869	98187448	+	3119	Prdm8	-0.965914	-0.700195	1.38333	0.252962	0.645619
10.5	F_vs_M	66700	chr6	71543854	71581574	+	2592	Chmp3	-0.0965414	6.52396	1.40573	0.252788	0.645619
10.5	F_vs_M	14794	chr6	124808941	124810614	+	1179	Spsb2	-0.418512	1.24444	1.40853	0.252663	0.645619
10.5	F_vs_M	192192	chr7	27342133	27356008	-	2347	Shkbp1	-0.146493	4.47227	1.40871	0.252309	0.645619
10.5	F_vs_M	64383	chr7	28766752	28788665	+	1863	Sirt2	-0.162077	4.6838	1.40664	0.252642	0.645619
10.5	F_vs_M	11772	chr7	141562180	141633011	+	4639	Ap2a2	0.0893281	7.09848	1.40562	0.252805	0.645619
10.5	F_vs_M	234593	chr8	95703037	95715119	+	2966	Ndrg4	0.179668	6.99362	1.40682	0.252612	0.645619
10.5	F_vs_M	12988	chr9	57626646	57645180	-	2276	Csk	-0.128754	5.42666	1.40564	0.252803	0.645619
10.5	F_vs_M	229228	chr3	37404984	37419590	-	1072	Nudt6	-0.247938	1.9805	1.40446	0.253062	0.645657
10.5	F_vs_M	107477	chr17	47385393	47392967	+	1668	Guca1b	-0.363406	1.00725	1.40505	0.253215	0.645939
10.5	F_vs_M	71270	chr4	147063366	147068436	-	1693	4933438K21Rik	-0.980705	1.56892	1.42686	0.253253	0.645939
10.5	F_vs_M	50723	chr10	78069368	78079525	+	2748	Icosl	-0.765745	1.01941	1.40359	0.253386	0.646076
10.5	F_vs_M	66096	chr5	138255482	138259395	+	877	Lamtor4	-0.149651	4.36051	1.40224	0.253356	0.646076
10.5	F_vs_M	114716	chr11	19924442	20022597	+	2872	Spred2	0.169159	4.71799	1.40102	0.253554	0.64608
10.5	F_vs_M	75553	chr12	98746968	98787774	+	4184	Zc3h14	0.100417	7.03999	1.40108	0.253543	0.64608
10.5	F_vs_M	78655	chr2	122028623	122053629	+	2367	Eif3j1	-0.105462	6.65828	1.40057	0.253626	0.64608
10.5	F_vs_M	20439	chr3	58674949	58692388	-	2488	Siah2	-0.207415	4.01373	1.40066	0.253615	0.64608
10.5	F_vs_M	100683	chr5	144768792	144859773	+	12476	Trrap	0.176057	8.14353	1.40089	0.253574	0.64608
10.5	F_vs_M	67620	chr8	46010602	46029476	+	3420	Lrp2bp	-0.498397	0.321591	1.40245	0.253468	0.64608
10.5	F_vs_M	100038356	chr6	88842854	88847274	+	3118	Gm15612	-0.530516	0.275341	1.4012	0.253745	0.646284
10.5	F_vs_M	545007	chr14	4023941	4041368	+	1815	Gm5796	-0.277214	2.95237	1.39913	0.253869	0.646498
10.5	F_vs_M	74770	chr9	121784016	121792507	-	1995	Hhatl	-0.515485	0.110385	1.39583	0.253917	0.64652
10.5	F_vs_M	240756	chr1	134455555	134490873	+	3196	Klhl12	0.117137	4.62525	1.39765	0.254102	0.646616
10.5	F_vs_M	94221	chr10	52337024	52382124	-	4317	Gopc	0.107888	5.53068	1.39829	0.253998	0.646616
10.5	F_vs_M	66701	chr10	128209908	128211794	-	1570	Spryd4	0.183301	3.95694	1.39576	0.254415	0.646616
10.5	F_vs_M	194952	chr11	59450045	59458567	+	4445	Jmjd4	-0.118299	4.96153	1.39627	0.254327	0.646616
10.5	F_vs_M	217030	chr11	83964428	84042089	+	5130	Synrg	0.220513	5.03851	1.39568	0.254424	0.646616
10.5	F_vs_M	55960	chr15	44619641	44641027	+	1564	Ebag9	-0.132878	4.58201	1.39539	0.254472	0.646616
10.5	F_vs_M	105841	chr15	73512560	73572242	+	5299	Dennd3	0.333207	2.45027	1.39645	0.25432	0.646616
10.5	F_vs_M	100503555	chr15	99034535	99038110	-	1138		-0.301919	2.62952	1.39714	0.254213	0.646616
10.5	F_vs_M	68241	chr17	25863698	25868738	-	816	Mcrip2	-0.22392	4.67421	1.39612	0.254354	0.646616
10.5	F_vs_M	666693	chr18	37652389	37654172	-	1784		-0.582206	-0.301022	1.36033	0.254462	0.646616
10.5	F_vs_M	214616	chr2	122630625	122636477	+	1331	Afg2b	0.280752	2.29435	1.39625	0.254362	0.646616
10.5	F_vs_M	17220	chr5	138164589	138171862	-	2396	Mcm7	-0.0880322	7.65372	1.39804	0.254038	0.646616
10.5	F_vs_M	17758	chr9	109931774	110083954	+	8818	Map4	0.122142	7.9258	1.39539	0.254471	0.646616
10.5	F_vs_M	226407	chr1	127868773	127943876	+	4251	Rab3gap1	0.106518	6.14452	1.39315	0.254838	0.646726
10.5	F_vs_M	103737	chr11	83294645	83298977	-	2726	Pex12	0.21131	2.85704	1.39311	0.254859	0.646726
10.5	F_vs_M	18260	chr13	100497367	100552498	-	3192	Ocln	-0.950053	1.21019	1.3943	0.254862	0.646726
10.5	F_vs_M	239650	chr15	98167806	98170134	+	2329	Ccdc184	0.530809	-0.30316	1.3741	0.254913	0.646726
10.5	F_vs_M	631624	chr17	22286590	22314837	-	2755	Gm7072	0.155651	4.58977	1.39391	0.254713	0.646726
10.5	F_vs_M	69740	chr3	115888183	115929323	+	1567	Dph5	-0.195466	3.60232	1.39277	0.254903	0.646726
10.5	F_vs_M	230098	chr4	43496142	43499660	-	1624	Arhgef39	-0.185262	3.58599	1.39278	0.254904	0.646726
10.5	F_vs_M	12362	chr9	5298517	5307281	+	1513	Casp1	1.22489	-0.432078	1.37808	0.254757	0.646726
10.5	F_vs_M	19882	chr9	107906889	107920383	+	4706	Mst1r	0.355958	2.58029	1.3947	0.254607	0.646726
10.5	F_vs_M	104368	chrX	74272492	74272620	+	129	Snora70	-0.472424	1.68797	1.39319	0.254905	0.646726
10.5	F_vs_M	666738	chr10	81818473	81818940	-	468	Gm8264	-0.718443	0.0267778	1.41514	0.255393	0.647377
10.5	F_vs_M	207742	chr11	87663087	87735539	+	4311	Rnf43	-0.666028	0.713428	1.39079	0.25551	0.647377
10.5	F_vs_M	171281	chr12	84052151	84059565	+	2594	Acot3	-0.890449	-0.568919	1.37447	0.255593	0.647377
10.5	F_vs_M	408066	chr13	113316525	113370515	+	8162	Cspg4b	0.185522	4.18887	1.38864	0.255579	0.647377
10.5	F_vs_M	100041958	chr14	6403639	6426033	-	1155	Lamtor3-ps	0.310546	3.57142	1.38932	0.255469	0.647377
10.5	F_vs_M	223267	chr14	122890860	122913165	-	1079	Ggact	0.227545	2.27651	1.38897	0.255558	0.647377
10.5	F_vs_M	13196	chr15	64088539	64382919	-	4582	Asap1	0.100891	6.13331	1.38963	0.255414	0.647377
10.5	F_vs_M	100041273	chr15	73809458	73809911	-	454	Ndufb4c	-0.207255	4.9791	1.38906	0.255509	0.647377
10.5	F_vs_M	12259	chr4	136895916	136898844	-	1082	C1qa	1.32996	-0.612138	1.36763	0.25555	0.647377
10.5	F_vs_M	68251	chr8	71396855	71404772	+	1592	Babam1	-0.102143	5.67868	1.38846	0.255608	0.647377
10.5	F_vs_M	100040448	chrX	31382337	31383833	-	1497	Btbd35f19	-1.18271	0.42602	1.41405	0.255467	0.647377
10.5	F_vs_M	69019	chr14	30999826	31001666	-	1006	Spcs1	0.14588	5.53186	1.38804	0.255676	0.64745
10.5	F_vs_M	240913	chr1	171250422	171259922	+	3673	Adamts4	-0.373098	1.55305	1.38761	0.25587	0.647466
10.5	F_vs_M	27218	chr1	171767132	171801184	+	2688	Slamf1	-0.677529	-0.111612	1.38003	0.256166	0.647466
10.5	F_vs_M	77531	chr10	89873509	90972985	+	10286	Anks1b	-0.622177	0.220772	1.3625	0.256258	0.647466
10.5	F_vs_M	237523	chr10	107517360	107720027	-	7058	Ptprq	-1.03603	0.372287	1.38282	0.255744	0.647466
10.5	F_vs_M	110962	chr10	127281956	127288771	-	4046	Mbd6	-0.122659	5.44226	1.38741	0.255779	0.647466
10.5	F_vs_M	107605	chr10	127759763	127768299	+	3890	Rdh1	-0.818014	0.051979	1.37596	0.25613	0.647466
10.5	F_vs_M	66089	chr11	51623673	51635896	-	1946	Rmnd5b	0.1703	4.14336	1.38519	0.256147	0.647466
10.5	F_vs_M	18452	chr11	54100924	54131667	+	2344	P4ha2	-0.28719	5.11561	1.38449	0.256261	0.647466
10.5	F_vs_M	23849	chr13	5861489	5870393	+	4217	Klf6	0.139865	5.80126	1.3865	0.25593	0.647466
10.5	F_vs_M	239027	chr14	33216823	33369936	+	2598	Arhgap22	-0.398794	1.67792	1.38492	0.256279	0.647466
10.5	F_vs_M	68631	chr14	57275034	57398483	-	1410	Cryl1	-0.301523	1.98318	1.38494	0.256267	0.647466
10.5	F_vs_M	17919	chr18	74442619	74771477	+	6647	Myo5b	-0.57659	2.17101	1.38667	0.255926	0.647466
10.5	F_vs_M	55980	chr3	10313540	10331439	-	2601	Impa1	0.119174	5.77026	1.38494	0.256187	0.647466
10.5	F_vs_M	229699	chr3	107291292	107312115	+	2186	Slc16a4	0.424945	0.250802	1.37009	0.255839	0.647466
10.5	F_vs_M	230500	chr4	99829500	99912785	+	1847	Efcab7	-0.568336	0.834007	1.38636	0.256224	0.647466
10.5	F_vs_M	100042554	chr10	53597458	53598406	+	949	Gm3902	-0.503434	0.684174	1.38555	0.256379	0.647516
10.5	F_vs_M	58248	chr14	54686171	54690742	+	1889	1700123O20Rik	0.15203	4.18955	1.38355	0.256419	0.647516
10.5	F_vs_M	12462	chr3	88297116	88321767	+	1977	Cct3	-0.100187	8.33857	1.38399	0.256342	0.647516
10.5	F_vs_M	192212	chr2	127526953	127541417	-	4266	Prom2	-1.74499	0.69396	1.3711	0.2565	0.647553
10.5	F_vs_M	67150	chr7	110816535	110844381	-	952	Rnf141	0.248381	4.23894	1.38297	0.256513	0.647553
10.5	F_vs_M	22377	chr6	83119044	83121461	-	1321	Wbp1	-0.149832	5.07325	1.38184	0.256699	0.647922
10.5	F_vs_M	226691	chr1	173723427	173741809	-	3484	Ifi207	0.901796	-0.90412	1.34826	0.25713	0.648034
10.5	F_vs_M	442820	chr10	33222345	33256357	-	1844	D830005E20Rik	-0.898676	-1.19012	1.3764	0.256916	0.648034
10.5	F_vs_M	208198	chr10	80642617	80657071	-	3026	Btbd2	-0.123262	5.75082	1.37953	0.257081	0.648034
10.5	F_vs_M	19682	chr10	128913590	128919297	-	1261	Rdh5	0.516712	-0.356798	1.35517	0.257241	0.648034
10.5	F_vs_M	100042173	chr11	6172508	6173331	-	824	Rps15a-ps6	0.237968	2.92412	1.38085	0.256872	0.648034
10.5	F_vs_M	76901	chr11	51813456	51857481	-	6100	Jade2	-0.296036	2.34468	1.38117	0.256829	0.648034
10.5	F_vs_M	68626	chr11	64979035	65002076	+	2781	Elac2	-0.120959	5.37448	1.37896	0.257176	0.648034
10.5	F_vs_M	13929	chr11	109425946	109438148	+	3082	Amz2	-0.115315	5.3519	1.37905	0.25716	0.648034
10.5	F_vs_M	72465	chr13	119765187	119790805	-	2965	Zfp131	0.116325	5.64684	1.37866	0.257225	0.648034
10.5	F_vs_M	94352	chr14	69609476	69695834	+	5180	Loxl2	0.168597	8.26066	1.3808	0.256869	0.648034
10.5	F_vs_M	12916	chr18	3266354	3337589	-	3932	Crem	0.199962	3.23389	1.37817	0.257313	0.648034
10.5	F_vs_M	227683	chr2	29788263	29797743	+	1987	Coq4	-0.164294	3.69786	1.37947	0.257094	0.648034
10.5	F_vs_M	231125	chr5	34194894	34288324	-	3980	Zfyve28	-0.561689	0.76248	1.38141	0.257043	0.648034
10.5	F_vs_M	74198	chr5	135994800	136032881	+	2737	Dtx2	-0.105707	4.58404	1.37796	0.257341	0.648034
10.5	F_vs_M	225215	chr9	73113469	73123333	+	1522	Rsl24d1	-0.112086	5.95729	1.37822	0.257298	0.648034
10.5	F_vs_M	654803	chr7	127448635	127461236	+	2659	B130055M24Rik	-0.183925	3.25784	1.37734	0.257449	0.648106
10.5	F_vs_M	70082	chr9	75625732	75637773	+	1200	Lysmd2	-0.222425	2.7373	1.37756	0.25742	0.648106
10.5	F_vs_M	224250	chr16	58727910	58734247	+	2194	Cldnd1	0.101299	5.49828	1.37692	0.257513	0.648167
10.5	F_vs_M	70356	chr15	81365044	81399694	-	1622	St13	-0.0932519	7.88681	1.37487	0.257853	0.648723
10.5	F_vs_M	54613	chr16	58470541	58523312	-	1593	St3gal6	0.203972	3.62731	1.3749	0.257854	0.648723
10.5	F_vs_M	57896	chr6	71272019	71285319	+	1749	Krcc1	-0.10754	5.72341	1.37498	0.257835	0.648723
10.5	F_vs_M	83674	chr19	43440436	43497213	+	5040	Cnnm1	-0.621202	0.0443939	1.37452	0.257956	0.648784
10.5	F_vs_M	81907	chr9	103482936	103761837	-	3692	Tmem108	-0.142358	5.98854	1.37424	0.257958	0.648784
10.5	F_vs_M	241066	chr1	60098281	60151034	+	2604	Carf	0.239041	2.92215	1.37396	0.258013	0.648819
10.5	F_vs_M	213575	chr17	84626496	84655568	+	1334	Dync2li1	-0.321654	2.1457	1.37238	0.25832	0.648819
10.5	F_vs_M	77604	chr4	12089370	12096271	+	3426	Rbm12b2	0.126088	5.08269	1.37263	0.258228	0.648819
10.5	F_vs_M	230806	chr4	134068452	134092504	+	4761	Crybg2	-1.01159	-0.0791485	1.37036	0.258356	0.648819
10.5	F_vs_M	117109	chr5	115235851	115240972	+	991	Pop5	-0.191198	4.08415	1.37245	0.258259	0.648819
10.5	F_vs_M	215114	chr5	135406518	135545122	-	7855	Hip1	0.106748	7.32083	1.3718	0.258364	0.648819
10.5	F_vs_M	13870	chr7	19345071	19356524	+	1488	Ercc1	-0.166589	3.72778	1.37179	0.258371	0.648819
10.5	F_vs_M	434246	chr7	128004378	128011393	+	2472	Trim72	0.270787	2.79011	1.37208	0.258338	0.648819
10.5	F_vs_M	236193	chr8	71882068	71892565	+	3975	Zfp709	0.17318	2.86381	1.37343	0.258105	0.648819
10.5	F_vs_M	211612	chrX	155569736	155623327	-	6489	Ptchd1	-0.735813	-0.0685318	1.36844	0.258097	0.648819
10.5	F_vs_M	108014	chr5	115327177	115333080	+	1252	Srsf9	-0.101533	5.7793	1.37083	0.258527	0.649111
10.5	F_vs_M	73739	chr15	79659227	79667660	+	1119	Cby1	-0.198899	4.05142	1.37055	0.258576	0.649134
10.5	F_vs_M	69527	chr1	42851233	42905683	+	1419	Mrps9	-0.142424	5.74264	1.36793	0.25901	0.649192
10.5	F_vs_M	30941	chr1	171281949	171287961	-	2185	Usp21	-0.145173	4.76029	1.37011	0.258648	0.649192
10.5	F_vs_M	68149	chr12	103376894	103406350	+	3715	Otub2	0.215975	4.53127	1.36898	0.258837	0.649192
10.5	F_vs_M	100503805	chr13	54563538	54592692	+	347	Gm19905	-0.971229	-0.920595	1.33554	0.258794	0.649192
10.5	F_vs_M	239364	chr15	33683875	33687883	-	4009	Tspyl5	-0.173106	3.37512	1.36789	0.259024	0.649192
10.5	F_vs_M	271305	chr15	84785376	84856129	-	3727	Phf21b	-0.441917	0.996215	1.37006	0.258898	0.649192
10.5	F_vs_M	12824	chr15	97975602	98004724	-	5133	Col2a1	-0.208049	8.59006	1.36777	0.259038	0.649192
10.5	F_vs_M	241727	chr2	151590550	151632533	-	4689	Snph	-0.426703	0.413829	1.37053	0.258906	0.649192
10.5	F_vs_M	232943	chr7	19394440	19399856	-	1784	Klc3	-0.319933	1.40991	1.36978	0.258834	0.649192
10.5	F_vs_M	54131	chr7	44997648	45002848	+	2189	Irf3	-0.180707	4.39544	1.36823	0.258964	0.649192
10.5	F_vs_M	244484	chr8	54629613	54724368	-	4293	Wdr17	-0.565035	0.328519	1.37051	0.258705	0.649192
10.5	F_vs_M	674921	chr2	69766182	69766842	+	661	Gm13623	-0.293877	2.20542	1.39022	0.259087	0.649213
10.5	F_vs_M	76498	chr17	23736186	23740330	-	2507	Paqr4	-0.20578	2.41035	1.36727	0.259154	0.649283
10.5	F_vs_M	67446	chr1	92906989	92908620	+	1491	Dusp28	-0.316949	1.75714	1.36762	0.259209	0.649319
10.5	F_vs_M	21331	chr17	8372396	8422728	+	1755	T2	-0.677566	-0.565102	1.35689	0.25932	0.649392
10.5	F_vs_M	320209	chr17	66123520	66152168	+	4150	Ddx11	-0.135661	4.68636	1.36527	0.259458	0.649392
10.5	F_vs_M	66185	chr4	11485958	11551143	+	7115	Virma	0.0715858	6.61467	1.36529	0.259453	0.649392
10.5	F_vs_M	320435	chr7	28788969	28798965	+	2873	Rinl	-0.330542	1.63748	1.36642	0.25942	0.649392
10.5	F_vs_M	26901	chr9	121710389	121712921	+	517	Ss18l2	0.139688	3.99139	1.36516	0.259477	0.649392
10.5	F_vs_M	100861971	chrX	3194246	3195742	-	1497	Btbd35f24	-1.0888	0.479118	1.38988	0.259408	0.649392
10.5	F_vs_M	100040322	chr13	107022570	107033518	+	1898	3830408C21Rik	-0.447753	0.242281	1.36577	0.259575	0.649537
10.5	F_vs_M	71690	chr13	113209659	113218104	+	2103	Esm1	-1.34009	-0.083774	1.3475	0.259941	0.64979
10.5	F_vs_M	69192	chr17	35879778	35892670	+	3392	Dhx16	-0.136931	5.5997	1.36372	0.259716	0.64979
10.5	F_vs_M	117158	chr18	43764327	43767399	+	842	Scgb3a2	1.21531	-1.87371	1.32103	0.259992	0.64979
10.5	F_vs_M	230596	chr4	108564867	108579336	-	1519	Prpf38a	-0.118049	5.51373	1.36277	0.259877	0.64979
10.5	F_vs_M	74035	chr4	152039327	152061494	+	3978	Nol9	-0.100644	5.418	1.3632	0.259805	0.64979
10.5	F_vs_M	11769	chr5	137034994	137046060	-	1277	Ap1s1	-0.118042	5.42717	1.36336	0.259778	0.64979
10.5	F_vs_M	232664	chr6	29398926	29426995	+	3491	Ccdc136	-0.182051	5.84981	1.36279	0.259873	0.64979
10.5	F_vs_M	101471	chr7	141228788	141262751	+	5374	Phrf1	-0.124397	6.67822	1.36206	0.259996	0.64979
10.5	F_vs_M	117150	chr10	127197067	127211622	-	3374	Pip4k2c	0.106537	4.91934	1.36133	0.260119	0.649939
10.5	F_vs_M	269700	chr5	121220219	121368577	+	15482	Hectd4	0.198684	6.79376	1.36123	0.260135	0.649939
10.5	F_vs_M	319211	chr18	22693155	23041653	-	5417	Nol4	-0.893156	0.544231	1.35882	0.260512	0.650389
10.5	F_vs_M	30948	chr18	32377217	32435740	+	2455	Bin1	-0.442616	4.02267	1.35938	0.260451	0.650389
10.5	F_vs_M	414801	chr19	47894596	47919299	-	3766	Itprip	-0.15443	4.61779	1.35927	0.260466	0.650389
10.5	F_vs_M	320706	chr2	157010442	157079265	-	13232	Soga1	0.178524	6.95704	1.35951	0.260424	0.650389
10.5	F_vs_M	77032	chr4	21757382	21767211	-	1587	Tstd3	0.17734	4.14781	1.35899	0.260515	0.650389
10.5	F_vs_M	319638	chr10	34303612	34418528	-	2716	Nt5dc1	0.241193	2.91418	1.3582	0.26066	0.650449
10.5	F_vs_M	104836	chr12	31484829	31499616	-	4007	Cbll1	0.13978	4.26866	1.35826	0.260637	0.650449
10.5	F_vs_M	433003	chr16	16275603	16275950	+	348	Gm5481	0.359115	2.79787	1.35667	0.260638	0.650449
10.5	F_vs_M	319615	chr17	22337989	22361400	-	2784	Zfp944	0.222239	3.76998	1.35742	0.260781	0.650484
10.5	F_vs_M	68342	chr17	24722067	24724388	-	635	Ndufb10	-0.117959	6.63193	1.35709	0.260833	0.650484
10.5	F_vs_M	242202	chr3	122729158	122859374	+	6728	Pde5a	0.338802	4.88564	1.35764	0.260741	0.650484
10.5	F_vs_M	69956	chr6	71880638	71908762	-	2595	Ptcd3	0.108066	6.67638	1.35716	0.260821	0.650484
10.5	F_vs_M	14051	chr10	23104168	23349903	-	4099	Eya4	0.379817	2.35509	1.35642	0.260971	0.650585
10.5	F_vs_M	66521	chr10	33996555	34019616	-	1082	Rwdd1	-0.104467	6.14646	1.35599	0.261019	0.650585
10.5	F_vs_M	666907	chr19	11375523	11392790	+	836	Ms4a4a	2.12341	-1.84129	1.32361	0.261158	0.650585
10.5	F_vs_M	319317	chr2	158375638	158386145	+	5864	Snhg11	-0.56521	0.938322	1.35676	0.261173	0.650585
10.5	F_vs_M	29815	chr3	122419780	122530183	+	3301	Bcar3	-0.276991	3.89478	1.35569	0.261073	0.650585
10.5	F_vs_M	14467	chr5	129725075	129758325	+	2098	Nipsnap2	0.169727	6.98876	1.35495	0.261194	0.650585
10.5	F_vs_M	13018	chr8	105636538	105682922	+	3823	Ctcf	0.0765673	6.66493	1.35502	0.261182	0.650585
10.5	F_vs_M	76527	chr8	110741829	110805903	-	1838	Il34	-1.0935	-1.5896	1.30959	0.261117	0.650585
10.5	F_vs_M	105445	chr14	121542039	121797734	-	8881	Dock9	0.169291	5.53445	1.35335	0.261465	0.650863
10.5	F_vs_M	12064	chr2	109674700	109727043	+	5487	Bdnf	1.02616	0.938224	1.35528	0.261365	0.650863
10.5	F_vs_M	100040293	chr3	58788403	58792019	-	2177	Mindy4b-ps	-1.86123	-2.04863	1.32622	0.26145	0.650863
10.5	F_vs_M	12310	chr7	114631478	114636357	-	1489	Calca	-0.730513	1.5117	1.35449	0.26146	0.650863
10.5	F_vs_M	12795	chr4	117128655	117133952	-	2367	Plk3	-0.309371	1.55817	1.35255	0.261715	0.651285
10.5	F_vs_M	70495	chrX	12587759	12617051	+	2368	Atp6ap2	0.145977	4.77191	1.35189	0.261714	0.651285
10.5	F_vs_M	13386	chr12	109452823	109463336	+	4811	Dlk1	-0.779992	6.11293	1.35058	0.261935	0.651382
10.5	F_vs_M	56194	chr2	53138475	53191187	-	3565	Prpf40a	0.115781	7.45748	1.35085	0.261889	0.651382
10.5	F_vs_M	100862261	chr4	42318334	42324070	+	4068	Spata31f1c	-0.780171	1.14139	1.35169	0.261912	0.651382
10.5	F_vs_M	57905	chr6	87818447	87838759	-	1620	Isy1	-0.124351	4.81607	1.35033	0.261979	0.651382
10.5	F_vs_M	108071	chr7	87584168	88135063	+	8524	Grm5	-0.931922	0.38285	1.37371	0.261865	0.651382
10.5	F_vs_M	15446	chr8	56294552	56321046	+	1719	Hpgd	0.425729	3.43141	1.35003	0.262034	0.651382
10.5	F_vs_M	110842	chr9	55454436	55512243	-	1464	Etfa	0.106159	6.76824	1.35015	0.262008	0.651382
10.5	F_vs_M	15502	chr4	40722468	40737153	+	5792	Dnaja1	-0.140616	8.01729	1.34941	0.262134	0.651529
10.5	F_vs_M	17936	chr1	52455849	52500448	-	5088	Nab1	0.139595	6.44733	1.34867	0.26226	0.651644
10.5	F_vs_M	677289	chr7	142491080	142506771	-	2245	Prr33	-0.541319	0.329739	1.33269	0.262246	0.651644
10.5	F_vs_M	108909	chr1	183297060	183324501	+	3293	Aida	0.131728	5.26533	1.34783	0.262403	0.651677
10.5	F_vs_M	100041286	chr11	6525591	6528760	-	592	Snhg15	-0.284644	2.09459	1.34792	0.262434	0.651677
10.5	F_vs_M	27386	chr12	53248677	54072175	+	5879	Npas3	-0.320469	1.82356	1.34818	0.262389	0.651677
10.5	F_vs_M	100503911	chr6	33972971	33991003	-	1034		-0.376398	2.84394	1.33313	0.262433	0.651677
10.5	F_vs_M	408062	chr10	82048127	82061586	+	2300	Zfp873	0.194249	3.17093	1.34718	0.26252	0.651713
10.5	F_vs_M	84095	chr19	42090435	42122218	+	3771	Pi4k2a	-0.141405	4.88933	1.34686	0.262568	0.651713
10.5	F_vs_M	68592	chr4	134930980	134937537	+	1276	Syf2	-0.118122	5.25335	1.34709	0.262529	0.651713
10.5	F_vs_M	23897	chr3	89995457	89998686	-	1117	Hax1	-0.143704	4.96411	1.34635	0.262655	0.65183
10.5	F_vs_M	99412	chr2	32288253	32307921	+	4442	Golga2	-0.111322	6.81493	1.34521	0.262849	0.652211
10.5	F_vs_M	108664	chr1	5083173	5162549	+	1976	Atp6v1h	0.13039	5.18943	1.34424	0.263015	0.652398
10.5	F_vs_M	18718	chr2	18842256	18998121	-	3471	Pip4k2a	0.131732	4.16421	1.34432	0.263004	0.652398
10.5	F_vs_M	66192	chrX	74352162	74353618	-	760	Lage3	-0.146066	3.64632	1.34412	0.263045	0.652398
10.5	F_vs_M	102103	chr8	40990912	41133726	-	7262	Mtus1	0.182472	6.97149	1.34289	0.263246	0.652796
10.5	F_vs_M	11931	chr1	164437267	164458355	-	2422	Atp1b1	0.16398	8.73996	1.34228	0.263349	0.652877
10.5	F_vs_M	20534	chr5	31526995	31554038	+	2425	Slc4a1ap	-0.12527	5.09229	1.34223	0.263359	0.652877
10.5	F_vs_M	219134	chr14	59625281	59631660	+	3146	Shisa2	-0.277579	4.87563	1.34148	0.263487	0.653096
10.5	F_vs_M	72371	chr13	77135536	77613679	+	5633	2210408I21Rik	0.260143	2.72724	1.34067	0.263638	0.653254
10.5	F_vs_M	100986	chr5	3928186	4080204	+	12105	Akap9	0.173525	7.93481	1.33933	0.263855	0.653254
10.5	F_vs_M	70292	chr5	35893319	36003922	+	6617	Afap1	0.168096	6.26187	1.33936	0.263849	0.653254
10.5	F_vs_M	20527	chr6	122727809	122742745	-	3959	Slc2a3	-0.639048	6.69462	1.33923	0.263872	0.653254
10.5	F_vs_M	330502	chr7	30056034	30072823	-	3396	Zfp82	-0.304348	2.37447	1.34043	0.263687	0.653254
10.5	F_vs_M	50770	chr8	12757016	12868728	+	7443	Atp11a	0.188021	6.86866	1.33938	0.263846	0.653254
10.5	F_vs_M	319278	chr9	20868642	20874307	+	1683	Shfl	0.485172	0.246544	1.34098	0.263837	0.653254
10.5	F_vs_M	108012	chrX	163909160	163929546	+	3184	Ap1s2	0.153339	4.28223	1.33992	0.263755	0.653254
10.5	F_vs_M	19419	chr2	117279993	117342877	-	5105	Rasgrp1	-0.801125	0.628818	1.34036	0.263963	0.653291
10.5	F_vs_M	72634	chr3	94413318	94431499	+	2650	Tdrkh	0.253711	3.00954	1.33872	0.263967	0.653291
10.5	F_vs_M	231872	chr5	143902704	143909839	-	1185	Aimp2	-0.141053	4.84905	1.33831	0.26403	0.653347
10.5	F_vs_M	75612	chr10	121365090	121397245	+	3855	Gns	0.113042	6.08361	1.33713	0.264232	0.653467
10.5	F_vs_M	15944	chr11	48865249	48871346	-	2227	Irgm1	0.489802	1.31552	1.33746	0.264354	0.653467
10.5	F_vs_M	100039786	chr13	13232158	13234194	-	960	Gm2423	-0.121235	7.45141	1.3357	0.264478	0.653467
10.5	F_vs_M	72416	chr17	84705247	84790786	-	4621	Lrpprc	0.126664	7.64266	1.33568	0.264481	0.653467
10.5	F_vs_M	212398	chr19	41845972	41848132	-	2161	Frat2	-0.368265	1.76366	1.33729	0.26434	0.653467
10.5	F_vs_M	231014	chr5	9266193	9480717	+	4627	Elapor2	0.339699	2.1111	1.33657	0.264365	0.653467
10.5	F_vs_M	74585	chr5	115011524	115098790	+	2817	Sppl3	0.112496	5.75788	1.33701	0.264254	0.653467
10.5	F_vs_M	22134	chr6	72608420	72617000	-	5025	Tgoln1	0.123921	5.84444	1.33583	0.264456	0.653467
10.5	F_vs_M	13884	chr8	93099015	93131283	-	1840	Ces1c	-1.0774	-0.68992	1.3496	0.26416	0.653467
10.5	F_vs_M	69964	chrX	108834478	108886896	+	1005	2810403D21Rik	0.609699	0.0392577	1.32407	0.264311	0.653467
10.5	F_vs_M	230558	chr4	104815679	104876398	-	3636	C8a	-1.1269	-0.915196	1.3091	0.264563	0.653572
10.5	F_vs_M	267019	chr7	118104374	118116147	-	5136	Rps15a	-0.118327	8.18228	1.33477	0.264637	0.653656
10.5	F_vs_M	64384	chr7	140863663	140882309	-	1575	Sirt3	0.219886	3.30222	1.33366	0.26484	0.654033
10.5	F_vs_M	21887	chr9	61372366	61418497	+	5202	Tle3	-0.184912	6.22163	1.33342	0.26487	0.654033
10.5	F_vs_M	407803	chr17	33908182	33909178	-	840	BC051226	-0.617459	0.0431011	1.31689	0.265098	0.654495
10.5	F_vs_M	13380	chr19	30545876	30549496	-	2245	Dkk1	-1.23051	1.32772	1.33171	0.265328	0.654567
10.5	F_vs_M	100043462	chr19	53588151	53589067	-	917	Nutf2-ps1	-0.147786	6.48888	1.3311	0.26527	0.654567
10.5	F_vs_M	330401	chr6	116018618	116193374	-	5719	Tmcc1	-0.0977416	5.49269	1.33085	0.265315	0.654567
10.5	F_vs_M	330409	chr6	120666421	120771191	+	9213	Cecr2	-0.145603	4.62186	1.33083	0.265318	0.654567
10.5	F_vs_M	546295	chrX	37503844	37507806	+	3963	Rhox3d-ps	-1.01113	0.156665	1.35441	0.265204	0.654567
10.5	F_vs_M	226695	chr1	174011998	174031755	-	1613	Ifi205	0.683727	1.31204	1.32999	0.265655	0.654801
10.5	F_vs_M	94089	chr11	48826138	48850195	+	1366	Trim7	-0.392651	1.8679	1.32329	0.265581	0.654801
10.5	F_vs_M	140721	chr11	115799352	115813592	-	4722	Caskin2	0.141907	5.68636	1.32959	0.265532	0.654801
10.5	F_vs_M	52882	chr13	104947153	105054930	-	5828	Rgs7bp	0.220951	3.475	1.32885	0.265664	0.654801
10.5	F_vs_M	66540	chr2	3713458	3782134	+	3148	Fam107b	0.155783	5.41317	1.32968	0.265517	0.654801
10.5	F_vs_M	18554	chr9	45906569	45929723	+	3815	Pcsk7	0.106583	4.78657	1.32901	0.265633	0.654801
10.5	F_vs_M	74626	chr1	132506230	132508639	+	1742	Tmem81	-0.424516	0.672356	1.32872	0.265991	0.65488
10.5	F_vs_M	67647	chr1	160044380	160078587	+	5391	4930523C07Rik	0.203707	3.4426	1.32755	0.26589	0.65488
10.5	F_vs_M	237615	chr10	128377124	128394006	+	6615	Ankrd52	0.180425	6.24246	1.32562	0.26622	0.65488
10.5	F_vs_M	70422	chr11	86210683	86257568	-	5922	Ints2	0.111926	5.59976	1.32644	0.266077	0.65488
10.5	F_vs_M	399558	chr12	95692226	95785215	+	7099	Flrt2	0.177157	6.2308	1.32567	0.266211	0.65488
10.5	F_vs_M	78558	chr5	35652033	35679782	-	3446	Htra3	0.694482	2.08365	1.32825	0.265824	0.65488
10.5	F_vs_M	57914	chr5	109554709	109558993	-	1360	Crlf2	-0.301344	1.79792	1.32819	0.266003	0.65488
10.5	F_vs_M	100328588	chr7	44816370	44840804	+	2301	Il4i1b	-0.5434	-0.399204	1.31135	0.266021	0.65488
10.5	F_vs_M	70054	chr7	90426312	90428664	+	2353	Ccdc89	-0.450563	0.992587	1.32696	0.266202	0.65488
10.5	F_vs_M	320685	chr8	48099092	48141667	+	2784	Dctd	-0.143505	5.43469	1.32791	0.265823	0.65488
10.5	F_vs_M	234595	chr8	95835923	95853491	-	3282	Slc38a7	-0.178083	3.78218	1.32613	0.266135	0.65488
10.5	F_vs_M	22619	chr9	37613847	37648318	+	3433	Siae	0.165924	3.65019	1.32676	0.266028	0.65488
10.5	F_vs_M	236285	chrX	9199973	9268085	+	3920	Lancl3	0.652988	0.111149	1.32862	0.265815	0.65488
10.5	F_vs_M	231991	chr6	53573374	53695832	+	2873	Creb5	0.236249	3.52306	1.3248	0.266366	0.655141
10.5	F_vs_M	227619	chr2	25332743	25352213	+	3742	Man1b1	-0.0981366	5.57141	1.32406	0.266491	0.65535
10.5	F_vs_M	20360	chr3	95164374	95173316	+	2843	Sema6c	-0.340665	2.26678	1.32407	0.266569	0.655442
10.5	F_vs_M	216188	chr10	83487447	83534140	-	6030	Aldh1l2	0.273881	4.41245	1.32205	0.266842	0.655617
10.5	F_vs_M	21975	chr11	60740059	60777365	-	3740	Top3a	-0.163741	4.40858	1.32272	0.266725	0.655617
10.5	F_vs_M	20708	chr13	32965513	32979037	+	1859	Serpinb6b	0.350818	4.32438	1.3221	0.266832	0.655617
10.5	F_vs_M	207495	chr15	79258195	79285509	-	2072	Baiap2l2	-0.424083	2.21298	1.32257	0.266827	0.655617
10.5	F_vs_M	72368	chr8	70139713	70147261	+	601	Borcs8	-0.166836	3.5427	1.32277	0.266719	0.655617
10.5	F_vs_M	432555	chr11	48887422	48902152	-	2971	Gm5431	-0.754965	-0.0682483	1.32967	0.266979	0.655622
10.5	F_vs_M	56175	chr16	97356728	97439012	+	3736	Bace2	0.274595	4.0041	1.32121	0.266988	0.655622
10.5	F_vs_M	94249	chr2	145242611	145641953	+	3436	Slc24a3	-0.256113	2.91695	1.32117	0.267005	0.655622
10.5	F_vs_M	22351	chr9	119052778	119071525	+	2915	Vill	0.23098	3.67023	1.32175	0.266896	0.655622
10.5	F_vs_M	93734	chr16	13940695	13949357	+	3036	Mpv17l	-0.52789	0.698724	1.32195	0.267172	0.655636
10.5	F_vs_M	53420	chr7	4539765	4546567	-	1750	Syt5	-0.78245	-0.306598	1.31267	0.267157	0.655636
10.5	F_vs_M	100862329	chrX	32726137	32728057	+	1921	Btbd35f21	-1.26428	-0.351486	1.33516	0.267143	0.655636
10.5	F_vs_M	74131	chrX	48146527	48161563	+	2584	Sash3	-0.672	-0.256547	1.31435	0.267107	0.655636
10.5	F_vs_M	216613	chr11	28385692	28584296	-	6618	Ccdc85a	-0.616448	0.143466	1.32094	0.267309	0.655682
10.5	F_vs_M	72324	chr11	97923237	97986446	-	2905	Plxdc1	-1.09524	-1.15123	1.28873	0.267312	0.655682
10.5	F_vs_M	235661	chr9	114688831	114723788	+	2046	Dync1li1	0.111345	6.0585	1.31957	0.267273	0.655682
10.5	F_vs_M	11992	chr13	52835110	52929677	-	1345	Auh	-0.121578	4.37245	1.31719	0.267689	0.655901
10.5	F_vs_M	21411	chr15	82808622	82912134	-	7354	Tcf20	0.124256	7.4644	1.31833	0.267488	0.655901
10.5	F_vs_M	80976	chr2	92915101	92956051	+	3751	Syt13	-0.634091	0.345065	1.31985	0.267468	0.655901
10.5	F_vs_M	71862	chr3	30855950	30897192	+	2206	Gpr160	-0.799795	-0.784801	1.28446	0.267659	0.655901
10.5	F_vs_M	100155	chr4	59043867	59138983	-	4550	Shoc1	-0.964096	-0.0345871	1.33944	0.267582	0.655901
10.5	F_vs_M	18218	chr7	142079487	142095284	-	4819	Dusp8	0.239589	3.97313	1.31706	0.267713	0.655901
10.5	F_vs_M	78560	chr8	27085841	27123436	+	5517	Adgra2	0.129731	7.56663	1.31788	0.267567	0.655901
10.5	F_vs_M	66279	chr9	37208333	37223211	+	1020	Tmem218	-0.186947	2.79744	1.31706	0.267724	0.655901
10.5	F_vs_M	67664	chr18	20944625	20983848	+	1334	Rnf125	-0.414311	1.35394	1.31625	0.267968	0.655902
10.5	F_vs_M	240261	chr18	46282151	46311928	-	2801	Ccdc112	-0.163967	3.98268	1.31538	0.268007	0.655902
10.5	F_vs_M	242274	chr3	158084439	158562221	-	5918	Lrrc7	-0.701276	0.192224	1.29555	0.268089	0.655902
10.5	F_vs_M	19891	chr4	132768360	132778746	+	1782	Rpa2	-0.130077	5.60025	1.31503	0.268065	0.655902
10.5	F_vs_M	320719	chr5	22550437	22558565	+	4694	6030443J06Rik	0.499774	0.821788	1.31588	0.268168	0.655902
10.5	F_vs_M	16826	chr5	44472133	44799707	-	2628	Ldb2	0.212174	2.49899	1.31572	0.267965	0.655902
10.5	F_vs_M	18971	chr7	44532744	44548815	-	3424	Pold1	-0.134016	5.97253	1.31544	0.267994	0.655902
10.5	F_vs_M	16835	chr9	21723576	21749919	+	4534	Ldlr	0.210972	5.77355	1.31466	0.26813	0.655902
10.5	F_vs_M	21838	chr9	44043384	44048579	+	1735	Thy1	0.646496	0.750641	1.31773	0.267825	0.655902
10.5	F_vs_M	330938	chr9	50662752	50727984	-	5718	Dixdc1	0.308578	3.49402	1.31478	0.268113	0.655902
10.5	F_vs_M	382090	chr9	87191963	87255532	-	5295	Cep162	0.146516	4.67085	1.31623	0.267856	0.655902
10.5	F_vs_M	229524	chr3	88909616	88913950	-	1825	Msto1	0.144846	5.30606	1.31262	0.268487	0.65641
10.5	F_vs_M	57357	chr5	76140273	76155503	+	1769	Srd5a3	0.166803	3.93694	1.31259	0.268497	0.65641
10.5	F_vs_M	333564	chrX	106420041	106485229	-	4814	Fndc3c1	-0.429783	5.62343	1.31263	0.268487	0.65641
10.5	F_vs_M	72472	chr10	40033535	40142254	-	6556	Slc16a10	0.198896	4.47831	1.31146	0.268693	0.656509
10.5	F_vs_M	216991	chr11	80154162	80178827	+	1597	Adap2	-0.710267	-0.648044	1.29803	0.268698	0.656509
10.5	F_vs_M	70373	chr12	86241878	86291368	+	3919	Gpatch2l	0.125998	4.58455	1.31182	0.26863	0.656509
10.5	F_vs_M	18601	chr4	140785369	140810648	-	3068	Padi3	-0.426613	1.04129	1.31348	0.268601	0.656509
10.5	F_vs_M	66176	chr11	115182832	115187316	-	1130	Nat9	-0.218479	2.63625	1.31064	0.268851	0.656586
10.5	F_vs_M	218518	chr13	100595957	100616971	-	3382	Marveld2	-0.543308	1.51524	1.31198	0.268779	0.656586
10.5	F_vs_M	116838	chr15	39198286	39684372	+	7940	Rims2	-0.44538	2.04284	1.31084	0.268834	0.656586
10.5	F_vs_M	214547	chr3	89831370	89858846	+	5745	She	0.129484	4.91426	1.30954	0.269029	0.656922
10.5	F_vs_M	217615	chr12	59129746	59190220	+	3082		0.100903	5.84388	1.30874	0.269171	0.656972
10.5	F_vs_M	114565	chr16	97947435	97962621	-	6010	Zbtb21	-0.126681	4.70039	1.30893	0.269137	0.656972
10.5	F_vs_M	106766	chr17	55997077	56005568	-	1493	Stap2	0.251497	1.85365	1.30942	0.269141	0.656972
10.5	F_vs_M	232146	chr6	82041628	82093099	+	1768	Eva1a	-0.371955	1.10959	1.31011	0.269212	0.656973
10.5	F_vs_M	216618	chr11	29221536	29247272	-	1523	Cfap36	0.100551	5.34662	1.30776	0.269342	0.657033
10.5	F_vs_M	53416	chr2	68210447	68471981	-	3247	Stk39	0.131726	7.41621	1.30753	0.269383	0.657033
10.5	F_vs_M	13661	chr2	103263433	103303196	-	4387	Ehf	-0.860733	-0.636126	1.2868	0.26947	0.657033
10.5	F_vs_M	66681	chr5	64092950	64128161	+	2179	Pgm2	0.144295	4.09938	1.30737	0.269414	0.657033
10.5	F_vs_M	52250	chr6	71707681	71810710	+	3804	Reep1	0.135343	4.91876	1.30746	0.269397	0.657033
10.5	F_vs_M	269784	chr6	105677745	106699305	+	6017	Cntn4	-0.541588	0.516234	1.3087	0.269519	0.657033
10.5	F_vs_M	20591	chrX	152233230	152274354	+	6267	Kdm5c	0.138914	7.25119	1.30685	0.269503	0.657033
10.5	F_vs_M	332359	chr19	5891138	5894107	-	2115	Tigd3	-0.328018	1.47254	1.30731	0.26957	0.657043
10.5	F_vs_M	73723	chr4	134127406	134128753	-	707	Sh3bgrl3	-0.154424	4.81634	1.30628	0.269604	0.657043
10.5	F_vs_M	217124	chr11	94991212	95006898	+	4330	Ppp1r9b	-0.145559	6.86836	1.30487	0.269852	0.657113
10.5	F_vs_M	97884	chr13	13954674	13999068	+	3681	B3galnt2	0.131183	4.87429	1.30524	0.269788	0.657113
10.5	F_vs_M	68591	chr18	24653691	24701556	+	2884	Mocos	-0.961135	-0.35641	1.30061	0.269874	0.657113
10.5	F_vs_M	75015	chr3	146646259	146651317	-	1014	Samd13	-0.611523	-0.443946	1.29642	0.269859	0.657113
10.5	F_vs_M	100342	chr4	133480133	133487940	+	2288	Tent5b	0.576359	0.490708	1.30654	0.269809	0.657113
10.5	F_vs_M	27207	chr7	45122388	45124389	-	602	Rps11	-0.080455	8.17069	1.30474	0.269875	0.657113
10.5	F_vs_M	66616	chr17	5841380	5930711	+	2037	Snx9	0.128121	5.36835	1.30411	0.269987	0.657288
10.5	F_vs_M	17423	chr14	20723730	20734562	-	3907	Ndst2	0.158331	3.9705	1.30352	0.270093	0.657342
10.5	F_vs_M	94229	chr2	62046515	62326743	+	5532	Slc4a10	-0.538149	0.868434	1.30432	0.270187	0.657342
10.5	F_vs_M	16497	chr3	65109643	65378219	+	2986	Kcnab1	-0.458489	1.95247	1.30389	0.270104	0.657342
10.5	F_vs_M	229593	chr3	95588934	95619247	+	2841	Golph3l	0.154185	4.70685	1.30287	0.270207	0.657342
10.5	F_vs_M	319176	chr3	96220455	96220844	-	390	H2ac20	-0.20106	7.43491	1.3015	0.270211	0.657342
10.5	F_vs_M	74377	chr17	31944769	32034508	-	2867	Hsf2bp	-0.784704	0.283103	1.30397	0.270283	0.657418
10.5	F_vs_M	217151	chr11	97989578	97996173	-	1563	Arl5c	-1.08324	-1.40321	1.2634	0.27037	0.657427
10.5	F_vs_M	14182	chr8	25518772	25575714	+	5008	Fgfr1	0.144829	5.73269	1.30173	0.270408	0.657427
10.5	F_vs_M	13057	chr8	122424771	122432940	-	759	Cyba	-0.157635	4.50976	1.30201	0.270361	0.657427
10.5	F_vs_M	278304	chr11	100626219	100650693	-	4090	Zfp385c	-0.539738	-0.317092	1.28594	0.270631	0.657866
10.5	F_vs_M	18133	chr15	54745928	54753762	+	2366	Ccn3	-0.694733	-0.181473	1.29449	0.270834	0.657866
10.5	F_vs_M	17190	chr18	74268288	74282684	+	2672	Mbd1	0.127155	4.64353	1.29889	0.270912	0.657866
10.5	F_vs_M	68526	chr2	73341507	73386398	-	5079	Gpr155	-0.216837	2.42377	1.30002	0.270733	0.657866
10.5	F_vs_M	64339	chr5	31292246	31295877	-	2270	Fndc4	-0.199082	4.35031	1.29926	0.270848	0.657866
10.5	F_vs_M	212285	chr5	62602445	62766177	-	7363	Arap2	0.195956	4.08242	1.29918	0.270861	0.657866
10.5	F_vs_M	215474	chr9	121680045	121705029	-	5783	Sec22c	0.140302	3.54181	1.29893	0.27091	0.657866
10.5	F_vs_M	18194	chrX	72918521	72958528	+	2218	Nsdhl	0.163266	4.10046	1.29968	0.270774	0.657866
10.5	F_vs_M	67698	chr1	95313628	95335284	+	2107	Fam174a	0.212264	3.24935	1.29829	0.271027	0.657887
10.5	F_vs_M	442801	chr11	68943154	68956858	-	4136	Arhgef15	-0.140489	4.52648	1.29783	0.271102	0.657887
10.5	F_vs_M	16880	chr15	7129572	7197489	+	10333	Lifr	0.114029	6.32809	1.29761	0.271139	0.657887
10.5	F_vs_M	14979	chr17	34026033	34028055	-	964	Hsd17b8	0.183965	3.45289	1.29728	0.271204	0.657887
10.5	F_vs_M	225049	chr17	87282886	87381770	+	4615	Ttc7	-0.284622	2.27999	1.29823	0.271062	0.657887
10.5	F_vs_M	72039	chr3	35959296	36000678	-	2992	Mccc1	0.124595	5.15738	1.29738	0.27118	0.657887
10.5	F_vs_M	242481	chr4	57568248	57717146	+	8213		0.218382	7.86015	1.29744	0.271169	0.657887
10.5	F_vs_M	72075	chr2	180589407	180595837	+	2288	Ogfr	-0.092409	6.00701	1.29689	0.271267	0.657941
10.5	F_vs_M	71059	chr11	103133339	103139908	+	1951	Hexim2	-0.278004	1.7304	1.29668	0.271399	0.657996
10.5	F_vs_M	109042	chr7	105480616	105482197	-	1026	Cavin3	0.150258	5.25364	1.29586	0.271451	0.657996
10.5	F_vs_M	69524	chr9	37528089	37538319	+	1854	Esam	0.118394	4.06445	1.29587	0.271451	0.657996
10.5	F_vs_M	93697	chr9	69397998	69433074	+	4029	Ice2	0.148658	4.41423	1.29616	0.271399	0.657996
10.5	F_vs_M	13853	chr10	11343445	11457477	+	1079	Epm2a	0.376534	1.46617	1.28771	0.273063	0.658501
10.5	F_vs_M	66311	chr10	30196009	30200540	-	1512	Cenpw	-0.141251	4.11812	1.28953	0.272582	0.658501
10.5	F_vs_M	67603	chr10	99263231	99267489	+	2797	Dusp6	0.126115	5.53005	1.29033	0.272437	0.658501
10.5	F_vs_M	20979	chr10	108497650	109010975	-	4820	Syt1	-0.448142	1.16637	1.29058	0.272557	0.658501
10.5	F_vs_M	100504703	chr10	127070481	127071101	+	329	A730063M14Rik	-0.423462	0.310883	1.29527	0.271751	0.658501
10.5	F_vs_M	77727	chr11	117797660	117807308	+	1078	6030468B19Rik	-0.501226	0.401164	1.28866	0.272047	0.658501
10.5	F_vs_M	16570	chr12	3365132	3406494	+	6849	Kif3c	-0.13921	4.31906	1.2868	0.273072	0.658501
10.5	F_vs_M	27225	chr12	103407976	103425867	-	3157	Ddx24	-0.0858466	6.60955	1.29154	0.27222	0.658501
10.5	F_vs_M	78801	chr12	105705982	105782447	+	3093	Ak7	-0.46087	1.30479	1.28718	0.273117	0.658501
10.5	F_vs_M	66154	chr13	41016250	41022582	+	952	Tmem14c	0.145651	6.1514	1.29036	0.272432	0.658501
10.5	F_vs_M	213053	chr14	70303467	70351424	-	5208	Slc39a14	0.170813	3.55322	1.29306	0.271955	0.658501
10.5	F_vs_M	13885	chr14	74732345	74750443	+	1618	Esd	0.126582	6.48913	1.29253	0.272043	0.658501
10.5	F_vs_M	15547	chr16	18248883	18254772	+	3684	Trmt2a	-0.112334	4.91522	1.29038	0.272429	0.658501
10.5	F_vs_M	16988	chr17	35185095	35188440	-	416	Lst1	-1.51965	-1.65093	1.25136	0.272887	0.658501
10.5	F_vs_M	94185	chr17	43016555	43089188	+	3626	Tnfrsf21	0.20777	3.60473	1.29197	0.27215	0.658501
10.5	F_vs_M	213556	chr17	84511895	84622142	+	6886	Plekhh2	-0.173237	4.30923	1.28813	0.272833	0.658501
10.5	F_vs_M	100503380	chr18	35553410	35558316	+	1151	Snhg4	-0.213661	2.90359	1.28663	0.273112	0.658501
10.5	F_vs_M	381356	chr2	27009926	27021089	+	3474	Cacfd1	-0.13101	4.50898	1.28659	0.273109	0.658501
10.5	F_vs_M	13481	chr2	32570858	32573571	+	861	Dpm2	-0.193698	3.88487	1.28942	0.272605	0.658501
10.5	F_vs_M	329421	chr2	70039126	70429195	+	6256	Myo3b	-0.283811	2.50464	1.28808	0.272857	0.658501
10.5	F_vs_M	214240	chr2	118779719	118795175	+	6629	Disp2	-0.529389	0.367359	1.29024	0.272519	0.658501
10.5	F_vs_M	22174	chr2	119799514	119818104	+	3989	Tyro3	-0.182978	4.22025	1.28775	0.272901	0.658501
10.5	F_vs_M	241732	chr2	153222370	153225441	-	3072	Tspyl3	-0.281254	2.34769	1.29322	0.271964	0.658501
10.5	F_vs_M	68556	chr2	181569152	181581973	-	1811	Uckl1	0.155402	4.53869	1.29075	0.272363	0.658501
10.5	F_vs_M	14579	chr4	11704447	11714993	+	2257	Gem	0.229264	3.65073	1.29189	0.272162	0.658501
10.5	F_vs_M	72787	chr4	107367784	107414338	+	2576	Ndc1	0.105899	5.54844	1.28933	0.272616	0.658501
10.5	F_vs_M	75062	chr4	124714861	124732423	+	1698	Sf3a3	-0.110129	6.62178	1.28786	0.27288	0.658501
10.5	F_vs_M	100503584	chr4	147673502	147702553	-	2885	Zfp534	-0.797317	1.10536	1.31316	0.272187	0.658501
10.5	F_vs_M	16508	chr6	21216109	21729805	+	4546	Kcnd2	0.332504	2.16675	1.28739	0.272997	0.658501
10.5	F_vs_M	434156	chr7	28277706	28280129	+	2424	Eid2b	0.234582	2.54752	1.29393	0.271817	0.658501
10.5	F_vs_M	54608	chr7	79273266	79361601	+	2903	Abhd2	0.193729	3.87268	1.289	0.272678	0.658501
10.5	F_vs_M	100503519	chr8	48855417	48869981	+	4613	Gm19744	-0.529866	0.641011	1.292	0.272431	0.658501
10.5	F_vs_M	17274	chr8	72161200	72181366	+	2012	Rab8a	-0.0959072	5.70252	1.28735	0.272971	0.658501
10.5	F_vs_M	67736	chr8	84257795	84270360	-	2099	Yju2b	-0.182512	3.08738	1.28891	0.272699	0.658501
10.5	F_vs_M	330836	chr8	106168875	106198704	+	3730	Slc7a6	0.121028	5.3592	1.28936	0.272612	0.658501
10.5	F_vs_M	53356	chr9	20894349	20898590	-	1068	Eif3g	-0.116814	7.09365	1.29114	0.272292	0.658501
10.5	F_vs_M	407823	chr2	59899363	60125740	-	7980	Baz2b	0.11092	7.00679	1.28604	0.273206	0.658617
10.5	F_vs_M	67834	chr9	54586511	54604662	+	2404	Idh3a	0.171804	8.02908	1.28563	0.27328	0.658699
10.5	F_vs_M	71685	chr17	73493751	73710451	-	2467	Galnt14	-0.472923	0.882257	1.28566	0.273521	0.658709
10.5	F_vs_M	18201	chr4	6396207	6454271	-	3507	Nsmaf	0.116819	6.58778	1.28444	0.273493	0.658709
10.5	F_vs_M	109552	chr5	8046080	8069245	+	2466	Sri	0.100415	5.76014	1.28414	0.273548	0.658709
10.5	F_vs_M	76074	chr5	105014153	105053561	-	2459	Gbp8	-0.408053	1.20004	1.28471	0.273582	0.658709
10.5	F_vs_M	231668	chr5	117319266	117355006	+	4054	Vsig10	-0.191275	2.87418	1.28389	0.273608	0.658709
10.5	F_vs_M	69871	chr5	137778918	137780107	+	939	Ppp1r35	-0.193265	3.32019	1.28468	0.273462	0.658709
10.5	F_vs_M	12122	chr6	120893119	120916820	-	1891	Bid	-0.184292	2.74499	1.2851	0.273393	0.658709
10.5	F_vs_M	19024	chr7	107595051	107748583	+	4733	Ppfibp2	-0.250839	4.57143	1.28502	0.273392	0.658709
10.5	F_vs_M	74734	chr5	65863569	65896700	+	4960	Rhoh	-0.541057	0.682448	1.28459	0.273716	0.658773
10.5	F_vs_M	22390	chr7	110122059	110143299	+	3419	Wee1	0.114708	5.54989	1.28329	0.273701	0.658773
10.5	F_vs_M	21647	chr17	15027154	15041559	-	791	Dynlt2a1	-0.628944	0.689267	1.28459	0.273758	0.658776
10.5	F_vs_M	668128	chr7	106322396	106324528	-	2133	Gvin-ps5	0.784724	-0.11002	1.26246	0.273919	0.658969
10.5	F_vs_M	67703	chr9	34488731	35036307	+	4908	Kirrel3	-0.623864	0.00318149	1.28183	0.273885	0.658969
10.5	F_vs_M	16341	chr15	43250040	43282736	-	1541	Eif3e	0.136091	7.43827	1.28099	0.274116	0.65915
10.5	F_vs_M	54195	chr3	82032004	82074711	-	3251	Gucy1b1	0.114893	5.7129	1.281	0.274113	0.65915
10.5	F_vs_M	14148	chr9	51943307	51963533	-	861	Fdx1	-0.192424	3.6464	1.28108	0.274106	0.65915
10.5	F_vs_M	65019	chr11	97777526	97782439	-	1062	Rpl23	-0.118998	8.77696	1.2802	0.274258	0.659395
10.5	F_vs_M	75199	chrX	37244992	37249690	+	783	Rhox2a	-1.12759	0.125818	1.30113	0.274303	0.659406
10.5	F_vs_M	110147	chr17	34898499	34914047	+	4061	Ehmt2	-0.101608	6.84398	1.2795	0.274384	0.659504
10.5	F_vs_M	216963	chr11	77493412	77507774	+	3650	Git1	-0.132516	6.67215	1.27925	0.274429	0.659512
10.5	F_vs_M	29856	chr11	3517522	3539292	-	3387	Smtn	-0.167632	6.3054	1.27858	0.274551	0.65971
10.5	F_vs_M	20186	chr10	89454234	89533622	-	2340	Nr1h4	-0.531574	-0.108336	1.27642	0.274704	0.659881
10.5	F_vs_M	215436	chr10	117733678	117746358	-	3483	Slc35e3	0.143024	4.20575	1.27795	0.274667	0.659881
10.5	F_vs_M	227933	chr2	58821697	59018606	-	3641	Ccdc148	-0.666064	0.199374	1.27801	0.274889	0.659935
10.5	F_vs_M	11641	chr4	57845248	57896984	+	6869		0.163462	8.84729	1.2769	0.274854	0.659935
10.5	F_vs_M	76580	chr4	155654470	155669254	-	4069	Mib2	-0.149002	4.01598	1.27706	0.274828	0.659935
10.5	F_vs_M	22751	chr8	106415339	106425889	+	2632	Zfp90	0.137005	3.7967	1.27688	0.274861	0.659935
10.5	F_vs_M	16763	chr1	135818598	135833341	+	2992	Lad1	-0.495238	2.18466	1.27576	0.275093	0.660181
10.5	F_vs_M	67303	chr1	169969409	169972396	+	1135	3110045C21Rik	-0.316382	1.45064	1.27579	0.275234	0.660181
10.5	F_vs_M	11688	chr11	69183885	69197839	-	3269	Alox8	-0.393899	1.45294	1.27594	0.275155	0.660181
10.5	F_vs_M	109778	chr2	127070657	127097084	+	1170	Blvra	0.153556	3.7698	1.2749	0.275222	0.660181
10.5	F_vs_M	69608	chr3	123267496	123365636	+	3857	Sec24d	0.108452	6.14208	1.2758	0.275054	0.660181
10.5	F_vs_M	67224	chr7	28385247	28392690	-	2162	Med29	-0.142617	4.75881	1.27533	0.275141	0.660181
10.5	F_vs_M	11307	chr17	31057694	31117984	+	5821	Abcg1	-0.25415	2.97233	1.27388	0.275412	0.660333
10.5	F_vs_M	67951	chr18	67390731	67402749	+	1744	Tubb6	-0.156062	6.31116	1.27364	0.275445	0.660333
10.5	F_vs_M	59126	chr2	38511697	38587490	+	3272	Nek6	0.0891113	5.28462	1.27342	0.275486	0.660333
10.5	F_vs_M	12288	chr6	118592296	119196409	-	9053	Cacna1c	0.243448	7.02596	1.27379	0.275419	0.660333
10.5	F_vs_M	23821	chr9	45838529	45862484	+	4194	Bace1	0.134863	5.04344	1.27334	0.275501	0.660333
10.5	F_vs_M	245841	chr16	20717826	20722265	+	787	Polr2h	-0.17408	3.88671	1.27296	0.275574	0.660411
10.5	F_vs_M	12593	chr13	35659862	35874064	+	3929	Cdyl	0.113017	5.5657	1.27142	0.27585	0.660794
10.5	F_vs_M	260305	chr4	152478142	152563184	+	5028	Nphp4	-0.240972	2.74952	1.27146	0.275856	0.660794
10.5	F_vs_M	54368	chr6	87778136	87779762	+	811	Gp9	0.518062	0.610957	1.27144	0.275827	0.660794
10.5	F_vs_M	319156	chr13	23581602	23581913	+	312	H4c4	-0.18922	7.79922	1.27122	0.275976	0.660819
10.5	F_vs_M	16891	chr18	74939322	74961263	-	3787	Lipg	-0.367022	3.00693	1.27071	0.275988	0.660819
10.5	F_vs_M	110379	chr6	113728052	113740681	-	1301	Sec13	-0.102847	6.61642	1.27086	0.275951	0.660819
10.5	F_vs_M	17873	chr10	80930091	80932204	+	1266	Gadd45b	-0.227967	3.05576	1.26968	0.276176	0.661173
10.5	F_vs_M	17449	chr11	21556692	21571934	-	1958	Mdh1	0.162597	8.73862	1.26924	0.276245	0.661241
10.5	F_vs_M	73582	chr17	85090700	85458580	+	1439	Camkmt	0.214341	2.1111	1.26846	0.276424	0.661418
10.5	F_vs_M	21925	chr2	164777161	164779734	-	693	Tnnc2	0.855009	-0.760158	1.23522	0.276363	0.661418
10.5	F_vs_M	22289	chrX	18162667	18279358	+	5265	Kdm6a	0.168038	5.66619	1.26817	0.276442	0.661418
10.5	F_vs_M	100503512	chr15	98931428	98932754	+	1197		-0.209425	3.09631	1.2675	0.276572	0.661504
10.5	F_vs_M	15024	chr17	36115871	36121444	-	2897	H2-T10	-0.725608	0.202179	1.25042	0.276568	0.661504
10.5	F_vs_M	234852	chr8	123204261	123212788	-	2171	Chmp1a	-0.110794	5.29959	1.26731	0.2766	0.661504
10.5	F_vs_M	72170	chr6	91464276	91473423	-	1245	Chchd4	-0.160168	5.033	1.266	0.276839	0.661979
10.5	F_vs_M	71765	chr17	46674550	46680930	-	2126	Klhdc3	0.124025	6.1542	1.26576	0.276882	0.661986
10.5	F_vs_M	20661	chr3	108284132	108361511	+	6755	Sort1	0.140598	7.55714	1.26392	0.277219	0.662529
10.5	F_vs_M	100217468	chr3	153910567	153910611	-	45	Snord45b	0.421634	0.275449	1.2647	0.277232	0.662529
10.5	F_vs_M	50786	chrX	51387212	51681602	-	4286	Hs6st2	0.0926226	6.11491	1.26416	0.277174	0.662529
10.5	F_vs_M	217517	chr12	44852486	45074483	-	4325	Stxbp6	0.189236	4.09308	1.26311	0.27737	0.662612
10.5	F_vs_M	107986	chr2	91211579	91237066	-	1918	Ddb2	0.286209	1.94255	1.26362	0.27733	0.662612
10.5	F_vs_M	12552	chr8	102632995	102785111	-	4216	Cdh11	0.222749	7.05581	1.26299	0.277389	0.662612
10.5	F_vs_M	11800	chr2	94411727	94438147	-	3702	Api5	0.088817	6.85952	1.2623	0.277515	0.662742
10.5	F_vs_M	66437	chr5	136953275	136966234	+	1102	Fis1	-0.119891	5.46948	1.26225	0.277525	0.662742
10.5	F_vs_M	67946	chr4	111720010	111829137	+	2435	Spata6	0.179982	3.71612	1.26157	0.277653	0.662757
10.5	F_vs_M	27967	chr8	72460483	72475233	-	3800	Cherp	-0.114942	6.52695	1.26161	0.277641	0.662757
10.5	F_vs_M	21345	chr9	45929628	45936058	-	1586	Tagln	-0.160106	8.52499	1.26169	0.277626	0.662757
10.5	F_vs_M	11841	chr11	103966871	103985336	+	2659	Arf2	0.127922	5.30943	1.26084	0.277784	0.662876
10.5	F_vs_M	12556	chr8	104601915	104624396	-	3318	Cdh16	0.28774	2.0398	1.26145	0.277746	0.662876
10.5	F_vs_M	235072	chr9	25252439	25308571	+	2535	Septin7	0.0996004	8.34137	1.26022	0.277898	0.663049
10.5	F_vs_M	13653	chr18	34861207	34864956	+	3072	Egr1	0.275253	4.07634	1.25954	0.278024	0.663156
10.5	F_vs_M	66913	chr5	143403820	143421904	+	1850	Kdelr2	0.102549	6.97042	1.25969	0.277994	0.663156
10.5	F_vs_M	100416706	chr13	67589439	67609707	-	4835	Zfp729b	0.177239	4.03528	1.25865	0.278187	0.663267
10.5	F_vs_M	19230	chr15	94577948	94589824	-	2973	Twf1	0.105416	6.03014	1.25844	0.278225	0.663267
10.5	F_vs_M	12505	chr2	102811141	102901665	-	5654	Cd44	0.131053	5.66678	1.2589	0.278141	0.663267
10.5	F_vs_M	26466	chr7	30095076	30107614	+	3716	Zfp260	0.144244	6.51104	1.25839	0.278234	0.663267
10.5	F_vs_M	14547	chr3	100162518	100206981	+	2871	Gdap2	-0.1581	4.40252	1.25797	0.278313	0.66336
10.5	F_vs_M	66844	chr10	128817457	128821631	-	2055	Ormdl2	0.187142	3.68495	1.25603	0.278673	0.663688
10.5	F_vs_M	20440	chr16	23224740	23360350	+	4836	St6gal1	0.253745	4.28137	1.25589	0.278696	0.663688
10.5	F_vs_M	108011	chr2	127008711	127069814	+	6524	Ap4e1	0.102416	4.86587	1.25607	0.278662	0.663688
10.5	F_vs_M	30942	chr3	3508030	3659800	+	4180	Hnf4g	-0.938096	-0.0459689	1.27109	0.278541	0.663688
10.5	F_vs_M	320292	chr5	99217420	99252927	-	2996	Rasgef1b	0.17522	4.73547	1.25634	0.278612	0.663688
10.5	F_vs_M	16438	chr6	108213096	108551116	+	9877	Itpr1	0.192926	7.0096	1.25632	0.278615	0.663688
10.5	F_vs_M	17263	chr12	109540996	109571729	+	12906	Meg3	-0.29415	6.80609	1.25562	0.278743	0.663704
10.5	F_vs_M	100038398	chr1	9960164	9962809	-	2646		0.281254	2.06879	1.25497	0.278916	0.663773
10.5	F_vs_M	13844	chr4	136653608	136835935	-	4780	Ephb2	-0.331708	4.31641	1.25459	0.278936	0.663773
10.5	F_vs_M	140709	chr5	136741764	136883107	-	2705	Col26a1	-0.211842	4.61285	1.25522	0.27882	0.663773
10.5	F_vs_M	78921	chr7	127382260	127387166	-	3878	9130019O22Rik	0.22711	2.78139	1.25504	0.278863	0.663773
10.5	F_vs_M	56456	chr3	32708546	32726971	+	1969	Actl6a	-0.105606	6.18547	1.25421	0.279005	0.663775
10.5	F_vs_M	15442	chr5	100679486	100719683	-	3082	Hpse	0.808634	0.772551	1.2544	0.279018	0.663775
10.5	F_vs_M	319845	chr9	22475715	22888280	+	3438	Bbs9	0.184344	3.18214	1.25389	0.279071	0.663804
10.5	F_vs_M	192657	chr13	75707484	75772361	+	3652	Ell2	0.386753	4.12471	1.2532	0.279194	0.663917
10.5	F_vs_M	20192	chr2	112631380	113030331	-	15410	Ryr3	0.317806	4.13268	1.25316	0.2792	0.663917
10.5	F_vs_M	212448	chr10	29211643	29230779	+	5644	9330159F19Rik	-0.48556	0.898527	1.25332	0.279387	0.66407
10.5	F_vs_M	55984	chr11	73019008	73042073	+	3459	Camkk1	0.268753	1.81674	1.25259	0.27938	0.66407
10.5	F_vs_M	626578	chr5	105215699	105239533	-	3528	Gbp10	-0.309437	1.81824	1.25283	0.279329	0.66407
10.5	F_vs_M	18128	chr2	26457902	26503822	-	9489	Notch1	0.219116	6.83745	1.25176	0.279458	0.66414
10.5	F_vs_M	665402	chr18	86242768	86243585	-	818		0.286928	2.53141	1.25159	0.279529	0.664212
10.5	F_vs_M	20562	chr19	41600257	41743856	-	5238	Slit1	-0.782699	0.151287	1.25163	0.279596	0.664276
10.5	F_vs_M	17319	chr10	75859353	75860250	-	554	Mif	-0.125313	8.29082	1.25075	0.279645	0.664295
10.5	F_vs_M	17876	chr2	125086271	125123660	-	3523	Myef2	0.116368	7.2964	1.25025	0.279738	0.664417
10.5	F_vs_M	16404	chr10	128933813	128958286	+	4022	Itga7	-0.401173	1.43589	1.25038	0.279822	0.664425
10.5	F_vs_M	223917	chr15	101929332	101940324	-	2097	Krt79	-0.643431	1.04277	1.25098	0.279816	0.664425
10.5	F_vs_M	16169	chr2	11705536	11733962	+	1548	Il15ra	-0.318181	1.21234	1.25038	0.27992	0.66456
10.5	F_vs_M	15437	chr2	74705489	74707307	+	1424	Hoxd8	1.43683	-1.06033	1.21577	0.280056	0.664688
10.5	F_vs_M	170935	chr5	143357338	143391798	+	4223	Grid2ip	-0.343405	1.35298	1.24916	0.280055	0.664688
10.5	F_vs_M	13048	chr5	121860216	122047825	-	5113	Cux2	-0.193192	4.52259	1.248	0.280157	0.66483
10.5	F_vs_M	56844	chr7	143069368	143071087	+	1394	Tssc4	-0.119266	4.48276	1.24765	0.280222	0.664888
10.5	F_vs_M	66106	chrX	157698973	157752591	+	1129	Smpx	0.191993	7.30756	1.24741	0.280264	0.66489
10.5	F_vs_M	74157	chr17	29660601	29703359	+	3754	Cmtr1	0.0843027	6.17088	1.24655	0.280424	0.665173
10.5	F_vs_M	20852	chr10	127642986	127660987	+	3805	Stat6	0.144247	5.06359	1.24602	0.280525	0.665216
10.5	F_vs_M	432611	chr11	114727412	114757886	+	2871	Dnai2	-0.649484	-0.285116	1.24168	0.28085	0.665216
10.5	F_vs_M	74778	chr15	83115846	83122801	-	1950	Rrp7a	-0.105419	5.84212	1.24526	0.280665	0.665216
10.5	F_vs_M	18100	chr16	18872018	18876637	-	1055	Mrpl40	-0.146266	5.16252	1.24454	0.280799	0.665216
10.5	F_vs_M	16913	chr17	34198195	34201454	+	1223	Psmb8	0.987002	-0.734308	1.22843	0.280802	0.665216
10.5	F_vs_M	69024	chr19	6119404	6128215	-	1541	Snx15	-0.254056	3.05413	1.24454	0.280811	0.665216
10.5	F_vs_M	54391	chr19	17394043	17401349	+	2482	Rfk	0.159803	4.44068	1.24454	0.280801	0.665216
10.5	F_vs_M	53375	chr2	74825812	74876748	+	1258	Mtx2	0.11807	6.1713	1.24547	0.280625	0.665216
10.5	F_vs_M	101489	chr7	140857397	140863731	+	2967	Ric8a	0.115438	4.80748	1.24427	0.280851	0.665216
10.5	F_vs_M	259279	chr8	12614277	12672100	-	3649	Tubgcp3	0.103267	5.55138	1.24464	0.280781	0.665216
10.5	F_vs_M	52690	chr12	108106431	108179284	-	2725	Setd3	0.0925029	6.30679	1.24345	0.281002	0.665477
10.5	F_vs_M	280645	chr1	23761926	23847865	+	4362	B3gat2	-0.384297	0.401645	1.22512	0.281286	0.665481
10.5	F_vs_M	216285	chr10	103007847	103028777	-	2493	Alx1	-1.14406	1.17185	1.24324	0.281201	0.665481
10.5	F_vs_M	64660	chr11	5703983	5707699	-	1007	Mrps24	-0.102255	4.86968	1.24246	0.281188	0.665481
10.5	F_vs_M	320351	chr12	102743760	102745397	+	1205	Lyset	-0.235696	3.03454	1.24309	0.281081	0.665481
10.5	F_vs_M	545490	chr2	175470063	175480838	+	1473	Zfp973	0.193736	3.48942	1.24193	0.28129	0.665481
10.5	F_vs_M	231147	chr5	35697180	35729276	-	4549	Sh3tc1	0.209681	3.69949	1.24231	0.281218	0.665481
10.5	F_vs_M	12785	chr6	87842615	87851106	-	2178	Cnbp	0.115258	8.72851	1.2424	0.281199	0.665481
10.5	F_vs_M	194744	chrX	36743659	36777202	+	1111	Slc25a43	0.519914	0.0617236	1.23359	0.281357	0.665543
10.5	F_vs_M	353502	chr17	23673608	23675524	+	1243	Hcfc1r1	0.140541	6.36703	1.24097	0.281466	0.665647
10.5	F_vs_M	100502766	chr17	33875666	33890633	-	2322	Kifc1	-0.116005	5.99423	1.24087	0.281483	0.665647
10.5	F_vs_M	216820	chr11	60830631	60858423	+	1582	Dhrs7b	-0.145387	4.03487	1.24054	0.281549	0.665706
10.5	F_vs_M	14088	chr13	63304709	63431745	-	4292	Fancc	-0.202207	3.48039	1.24033	0.28159	0.665707
10.5	F_vs_M	15006	chr17	35320558	35325099	+	2024	H2-Q1	-0.503405	0.725658	1.24157	0.281631	0.665708
10.5	F_vs_M	106707	chr17	25727751	25731456	+	1703	Rpusd1	-0.173978	2.88915	1.2391	0.28183	0.666001
10.5	F_vs_M	278180	chrX	96247203	96293438	-	1432	Vsig4	-2.15968	-1.85523	1.22205	0.281838	0.666001
10.5	F_vs_M	100861927	chr2	157320118	157352429	-	927		-0.262885	1.89806	1.23217	0.281936	0.666041
10.5	F_vs_M	19053	chr8	33599621	33619804	+	1836	Ppp2cb	0.0997304	6.14658	1.23849	0.281929	0.666041
10.5	F_vs_M	319370	chr11	116434094	116439077	+	1482	Ubald2	-0.122401	5.52318	1.23748	0.282118	0.666181
10.5	F_vs_M	319224	chr3	129753758	129763882	+	3869	6330410L21Rik	-0.892274	-0.0520658	1.23585	0.282111	0.666181
10.5	F_vs_M	54563	chr6	91013067	91116826	-	7035	Nup210	0.280851	4.87353	1.23772	0.282074	0.666181
10.5	F_vs_M	74706	chr10	62449160	62451353	+	2194	4930507D05Rik	-0.355844	0.0964865	1.23388	0.282347	0.666521
10.5	F_vs_M	22344	chr11	88068341	88084729	+	4521	Vezf1	0.142664	5.83474	1.2364	0.282321	0.666521
10.5	F_vs_M	69046	chr13	59755415	59769789	-	1915	Isca1	0.108563	6.40549	1.23497	0.28259	0.666521
10.5	F_vs_M	71726	chr15	103153290	103163284	-	3611	Smug1	0.174036	3.8408	1.23504	0.282581	0.666521
10.5	F_vs_M	213781	chr17	16557246	16558088	+	843	Gm4786	-0.273371	3.5755	1.23521	0.282551	0.666521
10.5	F_vs_M	19763	chr17	34020792	34024680	-	2034	Ring1	-0.17379	3.4776	1.23562	0.282475	0.666521
10.5	F_vs_M	228777	chr2	152368758	152376566	-	1380	Nrsn2	-0.342335	0.729216	1.23588	0.282565	0.666521
10.5	F_vs_M	24075	chr7	105742894	105744338	-	757	Taf10	-0.0957869	5.75496	1.23552	0.282486	0.666521
10.5	F_vs_M	11504	chr16	85793827	85803115	-	4886	Adamts1	0.145246	6.27337	1.23413	0.282748	0.666602
10.5	F_vs_M	665685	chr6	90905705	90906507	+	803	Ppp1r2-ps2	-0.16177	3.55541	1.23483	0.282679	0.666602
10.5	F_vs_M	235344	chr9	50892801	51009073	-	3552	Sik2	0.235898	4.1688	1.2342	0.282736	0.666602
10.5	F_vs_M	74499	chr11	101962458	101967015	-	2066	Sost	0.33461	2.68624	1.23332	0.282918	0.666907
10.5	F_vs_M	12580	chr4	109660876	109665372	-	1106	Cdkn2c	0.347389	1.38222	1.2343	0.283015	0.666942
10.5	F_vs_M	12453	chr5	93181933	93206495	-	2804	Ccni	0.0817601	7.26595	1.2329	0.282979	0.666942
10.5	F_vs_M	210004	chr11	121616208	121673151	-	2851	B3gntl1	-0.212923	3.36703	1.2324	0.28308	0.666999
10.5	F_vs_M	21881	chr14	30549149	30574722	+	3207	Tkt	-0.107749	6.89709	1.23183	0.28318	0.667043
10.5	F_vs_M	67472	chr3	19187329	19220817	+	3099	Mtfr1	0.118893	5.10357	1.23204	0.283141	0.667043
10.5	F_vs_M	54486	chr6	65117293	65144730	-	3298	Hpgds	0.792478	-0.314857	1.22576	0.283356	0.66736
10.5	F_vs_M	667114	chr17	8260660	8262107	+	1236	Gm8465	-0.469183	0.108008	1.24006	0.283406	0.66738
10.5	F_vs_M	69754	chr10	86021929	86048328	+	1886	Fbxo7	-0.162001	3.75482	1.22937	0.283649	0.667857
10.5	F_vs_M	67429	chr15	44375227	44428307	-	3447	Nudcd1	0.114439	5.54124	1.22895	0.283724	0.667937
10.5	F_vs_M	17174	chr16	23451785	23520590	-	2752	Masp1	0.44841	2.78767	1.22874	0.283776	0.667963
10.5	F_vs_M	216148	chr10	79617934	79637918	-	3961	Shc2	-0.294371	3.00231	1.22706	0.284094	0.668554
10.5	F_vs_M	71962	chr11	4218251	4222409	+	1548	Castor1	-0.806104	-0.165987	1.21695	0.284231	0.668554
10.5	F_vs_M	14786	chr11	98446834	98455373	+	2397	Grb7	-1.23752	1.37773	1.2277	0.284166	0.668554
10.5	F_vs_M	68813	chr14	67751928	67933572	-	10335	Dock5	0.232492	4.85077	1.22496	0.28448	0.668554
10.5	F_vs_M	12724	chr16	20702966	20716636	-	3645	Clcn2	0.28164	2.58156	1.22563	0.284378	0.668554
10.5	F_vs_M	56473	chr19	10064164	10101503	-	1508	Fads2	0.148657	5.43552	1.22583	0.284315	0.668554
10.5	F_vs_M	12151	chr2	18677018	18686629	+	3594	Bmi1	0.148434	5.1733	1.22502	0.284469	0.668554
10.5	F_vs_M	114644	chr2	165405295	165473197	-	3224	Slc13a3	-0.917914	-1.05975	1.19975	0.284399	0.668554
10.5	F_vs_M	69276	chr3	30792876	30821263	+	3966	Sec62	-0.0971173	6.74552	1.22562	0.284354	0.668554
10.5	F_vs_M	19153	chr7	27499324	27520041	+	5260	Prx	-0.287137	2.63781	1.22526	0.284438	0.668554
10.5	F_vs_M	72554	chrX	48256934	48282449	+	2431	Utp14a	-0.129205	5.0423	1.22628	0.28423	0.668554
10.5	F_vs_M	16780	chr1	193301994	193343878	+	4055	Lamb3	-0.809116	2.0635	1.2238	0.28476	0.668979
10.5	F_vs_M	13819	chr17	86753864	86833410	+	5352	Epas1	0.337849	5.45234	1.22375	0.284709	0.668979
10.5	F_vs_M	11668	chr19	20601982	20643462	+	2032	Aldh1a1	-0.292104	4.64319	1.22329	0.284797	0.668979
10.5	F_vs_M	246728	chr5	120730333	120749848	-	3864	Oas2	0.960718	-0.807594	1.20127	0.284866	0.668979
10.5	F_vs_M	15399	chr6	52162511	52164831	-	1681	Hoxa2	-1.57015	0.246271	1.21287	0.284849	0.668979
10.5	F_vs_M	268448	chr11	77982816	78030536	+	4393	Phf12	-0.123884	5.98225	1.22106	0.285222	0.669669
10.5	F_vs_M	58229	chr6	87730869	87755912	+	2754	Efcc1	-0.7386	-0.688663	1.19969	0.285243	0.669669
10.5	F_vs_M	101197	chr6	47953390	47965300	+	2761	Zfp956	-0.303276	1.59946	1.2213	0.285293	0.669691
10.5	F_vs_M	193003	chr11	66911991	66928700	+	3014	Pirt	0.227585	4.09954	1.21794	0.285818	0.669705
10.5	F_vs_M	26941	chr11	115163341	115181178	+	1922	Nherf1	-0.37156	4.62153	1.21789	0.285826	0.669705
10.5	F_vs_M	12810	chr12	51593341	51605773	+	2683	Coch	0.703418	0.843352	1.21958	0.285704	0.669705
10.5	F_vs_M	319207	chr13	21421275	21441053	-	3580	Pgbd1	-0.249692	2.205	1.21987	0.285474	0.669705
10.5	F_vs_M	407831	chr17	25057702	25081114	-	1779	Tmem204	0.208201	2.71504	1.21793	0.285834	0.669705
10.5	F_vs_M	56047	chr17	25748613	25754327	-	2115	Msln	0.794607	0.179047	1.20066	0.285589	0.669705
10.5	F_vs_M	224727	chr17	35135178	35147322	+	4066	Bag6	-0.107352	7.97539	1.21916	0.285581	0.669705
10.5	F_vs_M	21413	chr18	69344492	69687967	+	7681	Tcf4	0.172647	5.83179	1.21825	0.285756	0.669705
10.5	F_vs_M	241494	chr2	77410622	77816816	-	3668	Zfp385b	-0.344182	1.07298	1.22105	0.285467	0.669705
10.5	F_vs_M	18829	chr4	42772860	42773991	-	868	Ccl21a	0.954075	-0.0376561	1.20062	0.285674	0.669705
10.5	F_vs_M	56036	chr4	155812489	155824543	+	2442	Ccnl2	0.0805607	6.08818	1.21973	0.285473	0.669705
10.5	F_vs_M	24110	chr6	121245906	121270917	+	1771	Usp18	-0.691754	-0.281096	1.21362	0.285759	0.669705
10.5	F_vs_M	102545	chr9	114756836	114781993	-	1137	Cmtm7	-0.137785	4.92861	1.21886	0.285641	0.669705
10.5	F_vs_M	20296	chr11	82035577	82037452	+	806	Ccl2	0.389122	0.989122	1.21874	0.285914	0.669796
10.5	F_vs_M	17063	chr16	33794037	33819927	+	2969	Muc13	-0.603866	1.13084	1.21763	0.286052	0.669926
10.5	F_vs_M	227613	chr2	25222158	25224702	-	1600	Tubb4b	-0.100934	8.09074	1.21673	0.286047	0.669926
10.5	F_vs_M	52466	chr11	78465701	78471945	+	1974	Slc46a1	-0.450543	1.49011	1.21693	0.286237	0.670049
10.5	F_vs_M	12759	chr14	65968483	65981545	+	1808	Clu	0.223158	5.38316	1.21557	0.286269	0.670049
10.5	F_vs_M	329002	chr18	82593597	82692734	-	9473	Zfp236	0.137663	5.92811	1.21567	0.28625	0.670049
10.5	F_vs_M	18190	chr19	6418738	6533217	+	6660	Nrxn2	-0.548766	-0.0661358	1.21525	0.286163	0.670049
10.5	F_vs_M	57784	chr14	70100145	70138206	+	1727	Bin3	-0.164636	3.76412	1.21531	0.286322	0.670076
10.5	F_vs_M	11778	chr7	79875325	79920640	-	5804	Ap3s2	-0.102173	5.26015	1.215	0.286378	0.670111
10.5	F_vs_M	17135	chr5	139791536	139802652	+	2825	Mafk	0.148241	4.32351	1.21479	0.28642	0.670112
10.5	F_vs_M	56524	chr6	50110241	50198598	+	2222	Pals2	0.0862373	6.35703	1.21421	0.286529	0.670271
10.5	F_vs_M	17260	chr13	83504034	83667079	+	6565	Mef2c	0.168172	7.08842	1.21363	0.286639	0.670433
10.5	F_vs_M	11793	chr10	44268358	44364291	+	2352	Atg5	0.149015	4.77772	1.21331	0.286702	0.670471
10.5	F_vs_M	109145	chr8	23226610	23237668	-	1364	Gins4	-0.155839	4.91632	1.21312	0.286738	0.670471
10.5	F_vs_M	21678	chr17	28331671	28350805	-	3005	Tead3	-0.171646	4.32312	1.21286	0.286788	0.670492
10.5	F_vs_M	213469	chr14	70530821	70538324	+	3181	Lgi3	-0.561577	-0.399487	1.20242	0.286836	0.670507
10.5	F_vs_M	83565	chrX	135302316	135312636	+	3673	Pramel3a	-1.00636	0.362791	1.22112	0.286902	0.670565
10.5	F_vs_M	13139	chr10	128720134	128744056	-	2815	Dgka	-0.226741	2.73993	1.2113	0.287098	0.670637
10.5	F_vs_M	64656	chr11	88204418	88211507	+	1302	Mrps23	-0.110408	5.07475	1.21133	0.287082	0.670637
10.5	F_vs_M	105351	chr13	14630245	14638202	+	2023	AW209491	-0.165927	3.84878	1.2117	0.287012	0.670637
10.5	F_vs_M	17748	chr8	94179089	94180327	+	542	Mt1	0.421841	5.28923	1.21162	0.287026	0.670637
10.5	F_vs_M	12740	chr5	134945123	134946934	-	1812	Cldn4	-1.75871	1.36835	1.20115	0.287179	0.67073
10.5	F_vs_M	70454	chr1	161070892	161086343	+	4327	Cenpl	0.166034	3.59638	1.20999	0.287344	0.670934
10.5	F_vs_M	219114	chr14	57806561	57826163	-	2260	Ska3	0.10759	4.36286	1.20995	0.287348	0.670934
10.5	F_vs_M	18160	chr3	90450592	90465866	-	4065	Npr1	0.259005	3.70572	1.20887	0.287557	0.671324
10.5	F_vs_M	100504654	chr13	111588072	111593652	-	415	Gm10736	-0.227912	6.7113	1.20835	0.287656	0.671363
10.5	F_vs_M	69572	chr15	76701542	76704239	+	2169	Mfsd3	0.431887	1.05533	1.20926	0.287623	0.671363
10.5	F_vs_M	100041948	chr14	8799593	8800512	-	920	Gm9800	-0.189739	7.8683	1.20759	0.287799	0.6716
10.5	F_vs_M	328329	chr13	102732488	103334492	-	10671	Mast4	0.209859	6.84227	1.20736	0.287844	0.671607
10.5	F_vs_M	13046	chr2	90940397	91019497	+	7965	Celf1	0.119587	8.1788	1.20692	0.287928	0.671612
10.5	F_vs_M	69663	chr5	110653451	110660496	+	4846	Ddx51	-0.12615	4.58418	1.20694	0.287927	0.671612
10.5	F_vs_M	58180	chr16	17233587	17263430	+	6339	Hic2	-0.146122	5.04397	1.20659	0.287993	0.671668
10.5	F_vs_M	100043508	chr6	85843980	85844462	+	483	Ptges3-ps	0.127411	4.99231	1.20617	0.288074	0.67176
10.5	F_vs_M	211488	chr10	67544511	67548955	-	4445	Ado	0.0829502	6.0079	1.20557	0.288189	0.671933
10.5	F_vs_M	22642	chr4	141444673	141467937	+	3415	Zbtb17	-0.142379	4.83546	1.20535	0.288233	0.671937
10.5	F_vs_M	66531	chr8	116888685	116921436	-	1440	Cmc2	-0.119739	4.51064	1.20481	0.288338	0.67199
10.5	F_vs_M	215051	chr9	46283012	46298783	+	2208	Bud13	-0.167931	4.22054	1.20484	0.288332	0.67199
10.5	F_vs_M	67020	chr11	69396516	69398234	-	1585	Tmem88	-0.226726	3.671	1.20419	0.288463	0.672088
10.5	F_vs_M	84585	chr9	108051672	108079375	-	4314	Rnf123	0.171491	5.13207	1.20418	0.288459	0.672088
10.5	F_vs_M	56369	chr2	103073675	103092649	+	924	Apip	-0.15705	3.99257	1.20337	0.288617	0.672322
10.5	F_vs_M	232493	chr6	142422613	142473109	-	2657	Gys2	-1.05746	-1.47262	1.18582	0.288646	0.672322
10.5	F_vs_M	15387	chr13	58391951	58402516	-	1978	Hnrnpk	0.0799589	9.56139	1.20189	0.288901	0.672339
10.5	F_vs_M	56438	chr15	81466316	81476369	+	1655	Rbx1	-0.10619	6.13148	1.2025	0.288782	0.672339
10.5	F_vs_M	59003	chr5	33335572	33373294	+	2128	Maea	-0.0921044	6.90682	1.20259	0.288765	0.672339
10.5	F_vs_M	22757	chr5	145204559	145221750	+	3797	Zkscan5	-0.169428	4.32312	1.20194	0.288893	0.672339
10.5	F_vs_M	67138	chr6	57580992	57665136	+	5279	Herc6	0.172945	3.3628	1.20214	0.288858	0.672339
10.5	F_vs_M	233208	chr7	45002950	45016249	-	4177	Scaf1	-0.142782	6.82752	1.20273	0.288738	0.672339
10.5	F_vs_M	72982	chr19	10570885	10577097	-	918	Tmem138	-0.226806	2.64	1.20143	0.289011	0.672402
10.5	F_vs_M	53970	chr3	94955015	94961561	+	4189	Rfx5	0.135315	4.18945	1.20151	0.288976	0.672402
10.5	F_vs_M	59308	chr3	137341078	137431069	+	1461	Emcn	0.123175	5.18684	1.20078	0.289116	0.672454
10.5	F_vs_M	67073	chr5	52741574	52769340	+	3207	Pi4k2b	0.249847	3.99575	1.20082	0.289111	0.672454
10.5	F_vs_M	74277	chr5	75006424	75044626	-	1115	Chic2	0.139541	4.33915	1.20022	0.289227	0.672582
10.5	F_vs_M	56525	chr7	24134163	24143241	+	3452	Zfp235	0.297412	3.12003	1.1996	0.289352	0.672582
10.5	F_vs_M	77254	chr7	29238323	29247532	+	1144	Yif1b	-0.119834	4.66539	1.19944	0.289378	0.672582
10.5	F_vs_M	235050	chr9	22276748	22307638	-	3238	Zfp810	0.225039	3.59836	1.19947	0.289375	0.672582
10.5	F_vs_M	209497	chrX	142681400	142843494	+	6599	Tmem164	0.142701	6.89855	1.19946	0.289371	0.672582
10.5	F_vs_M	17898	chr11	5896637	5898782	-	590	Myl7	-0.187341	10.259	1.19899	0.289464	0.672685
10.5	F_vs_M	217410	chr12	15791727	15816785	-	4198	Trib2	0.203487	6.42081	1.19807	0.289642	0.673005
10.5	F_vs_M	72947	chr11	51584757	51603269	+	1896	Phykpl	0.214444	2.8589	1.1979	0.289694	0.673029
10.5	F_vs_M	52915	chr11	6389364	6406162	+	4203	Zmiz2	-0.126954	5.96227	1.19487	0.290266	0.673368
10.5	F_vs_M	27419	chr11	101070094	101077672	+	2478	Naglu	0.182664	3.23289	1.19642	0.289973	0.673368
10.5	F_vs_M	100504013	chr11	120558382	120573337	+	912	Gm20014	0.485228	1.16828	1.18099	0.290409	0.673368
10.5	F_vs_M	100503915	chr15	76294434	76296896	+	1823	Smpd5	-0.477773	0.389663	1.19415	0.290356	0.673368
10.5	F_vs_M	16581	chr15	76660641	76668196	+	3143	Kifc2	-0.418688	1.22347	1.19537	0.290391	0.673368
10.5	F_vs_M	21380	chr16	18581713	18586969	-	1777	Tbx1	-1.38963	0.458362	1.18677	0.289923	0.673368
10.5	F_vs_M	63959	chr17	45585200	45599603	-	2473	Slc29a1	0.208685	4.38347	1.19588	0.290071	0.673368
10.5	F_vs_M	67064	chr18	67205359	67207887	+	2529	Chmp1b	0.129494	4.56637	1.19555	0.290134	0.673368
10.5	F_vs_M	14297	chr19	24261453	24280586	-	1095	Fxn	0.186544	4.12045	1.19471	0.290297	0.673368
10.5	F_vs_M	192236	chr19	42755196	42779976	-	2754	Hps1	-0.185141	3.0428	1.19412	0.29042	0.673368
10.5	F_vs_M	50755	chr2	11742573	11777527	-	3514	Fbh1	0.0886485	6.65778	1.19418	0.2904	0.673368
10.5	F_vs_M	72080	chr2	25372321	25378213	+	3121	Sapcd2	-0.19348	2.99088	1.19587	0.290081	0.673368
10.5	F_vs_M	241327	chr2	38931980	38960585	+	2409	Olfml2a	0.294245	2.46933	1.19541	0.290176	0.673368
10.5	F_vs_M	72544	chr8	111056339	111057599	+	1261	Exosc6	-0.195602	3.93701	1.19528	0.290189	0.673368
10.5	F_vs_M	20274	chr2	66480080	66634952	-	9813	Scn9a	-0.830421	1.01713	1.17768	0.290471	0.67339
10.5	F_vs_M	12512	chr10	128908919	128912822	+	1037	Cd63	0.203964	6.04129	1.19252	0.290724	0.673453
10.5	F_vs_M	105148	chr13	49682130	49734267	+	4396	Iars1	0.0956792	7.26669	1.19207	0.290811	0.673453
10.5	F_vs_M	75614	chr17	24528251	24528744	+	295	Rab26os	-0.495181	0.626902	1.19348	0.290819	0.673453
10.5	F_vs_M	18761	chr2	11172382	11301226	+	3313	Prkcq	0.443819	1.73955	1.19298	0.290707	0.673453
10.5	F_vs_M	65112	chr2	173224465	173276533	-	4531	Pmepa1	0.266766	3.41992	1.19309	0.290618	0.673453
10.5	F_vs_M	12017	chr4	40936398	40948294	-	1349	Bag1	-0.101475	7.05194	1.1934	0.290552	0.673453
10.5	F_vs_M	53902	chr4	135412309	135433805	-	5062	Rcan3	0.150285	4.01865	1.19231	0.290767	0.673453
10.5	F_vs_M	230979	chr4	154922210	154928077	-	893	Tnfrsf14	0.505544	0.794434	1.19301	0.290869	0.673453
10.5	F_vs_M	665270	chr5	32232708	32364356	+	5321	Plb1	-0.356362	1.63541	1.19208	0.29087	0.673453
10.5	F_vs_M	79201	chr7	143665807	143685872	-	3283	Tnfrsf23	0.380276	1.11716	1.19185	0.291119	0.673933
10.5	F_vs_M	70625	chr8	72494558	72548310	-	3040	Med26	-0.12747	3.49663	1.18998	0.291226	0.674083
10.5	F_vs_M	14972	chr17	33996012	34000333	-	1646	H2-K1	0.724405	2.41714	1.1896	0.291321	0.674176
10.5	F_vs_M	226548	chr3	95893996	95898303	+	2851	Aph1a	0.117456	5.90275	1.18933	0.291348	0.674176
10.5	F_vs_M	21952	chr1	135799421	135810989	+	1114	Tnni1	-0.173086	9.88619	1.18806	0.291595	0.674386
10.5	F_vs_M	74366	chr5	123138497	123141563	+	3067	4932422M17Rik	-0.367366	1.51315	1.1894	0.291532	0.674386
10.5	F_vs_M	233549	chr7	99219084	99238611	-	1772	Mogat2	-0.404716	2.32001	1.18823	0.291605	0.674386
10.5	F_vs_M	209012	chr9	120964454	121277172	-	4078	Ulk4	-0.289431	1.45516	1.18866	0.291561	0.674386
10.5	F_vs_M	100502669	chr9	68655303	68664964	+	1306		-0.531588	0.147002	1.1886	0.291755	0.674636
10.5	F_vs_M	238333	chr12	87200340	87213373	+	2066	Samd15	-0.703183	0.425882	1.18769	0.291815	0.67468
10.5	F_vs_M	68043	chr14	57549598	57571569	-	836	Eef1akmt1	-0.128189	3.63421	1.18674	0.291861	0.674683
10.5	F_vs_M	17392	chr9	7445822	7455975	+	1801	Mmp3	-1.23353	-1.52051	1.16919	0.291899	0.674683
10.5	F_vs_M	73192	chr10	121587380	121626316	-	5989	Xpot	0.102238	6.90182	1.185	0.292197	0.6747
10.5	F_vs_M	23879	chr11	69632971	69653297	+	2970	Fxr2	-0.0867454	6.64766	1.18509	0.29218	0.6747
10.5	F_vs_M	26415	chr17	28769317	28778704	+	1388	Mapk13	-1.10671	0.860852	1.18516	0.292155	0.6747
10.5	F_vs_M	67126	chr2	174461075	174464101	-	414	Atp5f1e	-0.106986	6.06172	1.18538	0.292124	0.6747
10.5	F_vs_M	19934	chr4	152325878	152334071	+	2040	Rpl22	-0.1223	8.42706	1.18591	0.292019	0.6747
10.5	F_vs_M	233332	chr7	66839735	67152625	+	6029	Adamts17	-0.379778	3.74214	1.18516	0.292168	0.6747
10.5	F_vs_M	320237	chrX	56374586	56378470	+	3064	Smim10l2a	-0.295918	2.24721	1.18526	0.292181	0.6747
10.5	F_vs_M	17931	chr10	108162400	108277575	+	3403	Ppp1r12a	0.126606	7.82892	1.18384	0.292425	0.674874
10.5	F_vs_M	15114	chr11	100347327	100356141	-	3706	Hap1	-0.196159	3.14944	1.18276	0.292646	0.674874
10.5	F_vs_M	73389	chr12	31926455	31950535	-	4240	Hbp1	0.167616	5.88144	1.18346	0.2925	0.674874
10.5	F_vs_M	22268	chr16	38773184	38800203	-	1769	Upk1b	-0.220458	4.56276	1.18306	0.292582	0.674874
10.5	F_vs_M	68915	chr17	35655634	35667592	-	4425	Vars2	-0.12251	4.79157	1.18284	0.292624	0.674874
10.5	F_vs_M	70612	chr2	132239492	132247788	-	1593	Tmem230	0.177387	3.7402	1.18325	0.292547	0.674874
10.5	F_vs_M	229725	chr3	108653913	108678840	+	3601	Clcc1	-0.128961	4.61816	1.18396	0.292403	0.674874
10.5	F_vs_M	12723	chr6	42286685	42314656	+	3545	Clcn1	-0.425809	1.10448	1.18491	0.292382	0.674874
10.5	F_vs_M	208936	chr8	113698137	113848839	-	4855	Adamts18	-1.02717	1.09966	1.1847	0.292441	0.674874
10.5	F_vs_M	53604	chr11	11280040	11462419	-	3845	Zpbp	-0.421944	0.647756	1.18357	0.292735	0.67491
10.5	F_vs_M	66056	chr7	5015508	5018488	+	1105	Zfp524	-0.280928	1.98574	1.18253	0.292744	0.67491
10.5	F_vs_M	13645	chr3	129677575	129755322	-	4757	Egf	-0.369533	1.4301	1.18225	0.292819	0.674986
10.5	F_vs_M	71955	chr8	109671321	109693294	-	2342	Ist1	0.118091	5.93543	1.18155	0.292878	0.675025
10.5	F_vs_M	70377	chr10	75893398	75895941	+	1336	Derl3	0.318355	0.656512	1.17834	0.292972	0.675108
10.5	F_vs_M	193813	chr17	87254443	87265947	-	2275	Mcfd2	0.110226	5.46278	1.18095	0.292996	0.675108
10.5	F_vs_M	67292	chr1	161969188	161973435	+	3301	Pigc	0.159692	3.74028	1.18052	0.293083	0.675186
10.5	F_vs_M	74370	chr11	119602995	119899591	+	6932	Rptor	0.131924	6.31333	1.17858	0.293464	0.675186
10.5	F_vs_M	70611	chr12	59200655	59219483	-	3446	Fbxo33	0.148958	3.88644	1.17896	0.293391	0.675186
10.5	F_vs_M	239652	chr15	98286122	98296083	-	3673	Zfp641	-0.260002	1.79255	1.18015	0.293212	0.675186
10.5	F_vs_M	66931	chr17	8988333	9008319	+	1878	1700010I14Rik	-0.359339	0.805013	1.18057	0.293322	0.675186
10.5	F_vs_M	320253	chr18	56761716	56925548	-	1754	Marchf3	-0.375104	0.960944	1.18113	0.2932	0.675186
10.5	F_vs_M	56454	chr19	40550257	40588463	-	3527	Aldh18a1	0.114522	6.07343	1.17854	0.293471	0.675186
10.5	F_vs_M	17096	chr4	3678121	3791612	+	3456	Lyn	0.132252	4.97814	1.17847	0.293487	0.675186
10.5	F_vs_M	272359	chr7	19004065	19006763	+	2699	Irf2bp1	-0.14132	5.14943	1.17928	0.293325	0.675186
10.5	F_vs_M	57740	chr7	139103638	139213307	-	2279	Stk32c	-0.876425	-0.241929	1.17298	0.293251	0.675186
10.5	F_vs_M	100504715	chr9	114401095	114411201	+	6856	Tmppe	0.170185	4.70326	1.17884	0.293413	0.675186
10.5	F_vs_M	21749	chr1	15805658	15843429	+	1633	Terf1	-0.166432	4.28633	1.17409	0.294355	0.675234
10.5	F_vs_M	378431	chr10	17796219	17845663	+	4457	Txlnb	0.220102	6.69649	1.17652	0.293872	0.675234
10.5	F_vs_M	666501	chr10	81852812	81853279	-	468	Gm8137	-0.688195	-0.0977561	1.19409	0.294075	0.675234
10.5	F_vs_M	246104	chr11	80300912	80355986	+	3767	Rhbdl3	-0.574293	0.52854	1.17464	0.294347	0.675234
10.5	F_vs_M	13424	chr12	110601395	110666944	+	14398	Dync1h1	0.168182	9.59844	1.1758	0.294015	0.675234
10.5	F_vs_M	223920	chr15	102150575	102163436	+	2126	Soat2	-0.525304	0.989109	1.17644	0.294098	0.675234
10.5	F_vs_M	383295	chr17	72836704	72851195	+	2869	Ypel5	0.173848	4.99719	1.17669	0.293839	0.675234
10.5	F_vs_M	17196	chr18	82475123	82585637	+	6718	Mbp	-0.255554	3.14775	1.17434	0.294313	0.675234
10.5	F_vs_M	74107	chr19	38055025	38074425	+	2778	Cep55	0.090762	5.44686	1.17673	0.29383	0.675234
10.5	F_vs_M	208618	chr2	20289913	20810535	+	8041	Etl4	-0.25812	5.39408	1.17658	0.293861	0.675234
10.5	F_vs_M	20511	chr2	102658683	102790784	+	12068	Slc1a2	-0.353781	2.14293	1.17671	0.293857	0.675234
10.5	F_vs_M	99010	chr2	112239841	112247111	+	1902	Lpcat4	-0.135584	3.73159	1.17398	0.29438	0.675234
10.5	F_vs_M	14863	chr3	107981702	107986436	-	1047	Gstm2	0.17913	3.94655	1.17398	0.294379	0.675234
10.5	F_vs_M	100038526	chr4	156021645	156023824	-	843	Gm16008	-0.394461	0.571809	1.17784	0.293582	0.675234
10.5	F_vs_M	280667	chr5	121500097	121502980	-	2884	Adam1b	-0.571075	0.77336	1.17696	0.294044	0.675234
10.5	F_vs_M	232210	chr6	87913976	87936614	+	1408	Hmces	-0.165511	3.78414	1.17659	0.293861	0.675234
10.5	F_vs_M	18705	chr6	139614072	139969284	+	6290	Pik3c2g	-0.340995	0.694746	1.17814	0.293827	0.675234
10.5	F_vs_M	57342	chr7	112427706	112591688	+	4450	Parva	0.0898482	7.24399	1.17497	0.294178	0.675234
10.5	F_vs_M	319581	chr8	18932729	18950973	-	3176	Xkr5	-0.18025	3.17968	1.17435	0.29431	0.675234
10.5	F_vs_M	319446	chr8	105985057	105996423	-	1766	Dpep2	-0.80296	-0.911695	1.15806	0.29436	0.675234
10.5	F_vs_M	234723	chr8	109565986	109574051	+	1796	Txnl4b	-0.197173	2.49131	1.17612	0.293975	0.675234
10.5	F_vs_M	26446	chr11	97703434	97713500	+	731	Psmb3	-0.111136	6.13583	1.17374	0.294424	0.675236
10.5	F_vs_M	69434	chr12	105030617	105032279	-	529	Snhg10	0.445799	0.101841	1.17034	0.294505	0.675236
10.5	F_vs_M	100473	chr4	103004106	103011965	-	3655	BB031773	-0.881242	-0.191205	1.1809	0.294468	0.675236
10.5	F_vs_M	77252	chr7	137375569	137410756	-	1125	9430038I01Rik	-0.223063	2.30189	1.17292	0.294614	0.675391
10.5	F_vs_M	320495	chr10	6886365	7023185	-	8240	Ipcef1	-0.588457	0.742665	1.16683	0.294671	0.675427
10.5	F_vs_M	320709	chr15	94629185	95096097	+	2781	Tmem117	0.481873	0.245549	1.16926	0.29472	0.675443
10.5	F_vs_M	100042625	chr1	192073733	192074452	-	720	Gstp-ps	-0.148927	4.28121	1.16441	0.296286	0.675574
10.5	F_vs_M	103199	chr10	41188172	41303241	-	3263	Fig4	0.126147	5.78526	1.16979	0.295209	0.675574
10.5	F_vs_M	14632	chr10	127329882	127341579	-	3662	Gli1	-1.16829	1.96818	1.16677	0.295909	0.675574
10.5	F_vs_M	23939	chr11	61488812	61494213	-	2936	Mapk7	-0.150632	4.83153	1.16994	0.29518	0.675574
10.5	F_vs_M	192159	chr11	75486777	75509447	+	7481	Prpf8	0.10393	8.74633	1.16483	0.296201	0.675574
10.5	F_vs_M	52639	chr11	109573521	109611389	-	1817	Wipi1	0.136787	4.78816	1.17031	0.295108	0.675574
10.5	F_vs_M	74559	chr13	108214404	108287109	+	5439	Elovl7	-0.713926	0.922851	1.16701	0.295987	0.675574
10.5	F_vs_M	100041306	chr14	4871156	4875851	+	519	Gm3264	-0.250896	2.0209	1.16413	0.296374	0.675574
10.5	F_vs_M	239126	chr14	60768134	60780869	+	1903	C1qtnf9	-0.795659	-0.81507	1.15328	0.29549	0.675574
10.5	F_vs_M	68260	chr15	58872649	58876781	+	4133	Trmt12	0.224288	2.95603	1.16473	0.296231	0.675574
10.5	F_vs_M	15499	chr15	76477445	76500972	+	2018	Hsf1	-0.101986	4.89435	1.16804	0.29556	0.675574
10.5	F_vs_M	321003	chr15	81400188	81454888	+	3236	Xpnpep3	0.15446	3.92774	1.16909	0.295352	0.675574
10.5	F_vs_M	66570	chr15	82233762	82244747	-	1342	Cenpm	-0.151637	3.79364	1.16864	0.295443	0.675574
10.5	F_vs_M	100042948	chr16	20545112	20548556	-	3445	Gm15760	-0.553555	0.45026	1.16504	0.295956	0.675574
10.5	F_vs_M	60455	chr17	26113316	26123254	+	3464	Pgap6	-0.385564	1.12186	1.1649	0.296439	0.675574
10.5	F_vs_M	106821	chr17	48410080	48417266	+	1135	Oard1	-0.121369	4.72369	1.17099	0.294972	0.675574
10.5	F_vs_M	70536	chr17	79051906	79090243	+	1924	Qpct	0.227636	3.07351	1.16622	0.295933	0.675574
10.5	F_vs_M	226026	chr19	23206441	23273897	-	5868	Smc5	0.0775386	6.97887	1.16492	0.296182	0.675574
10.5	F_vs_M	269233	chr2	3118388	3227809	+	4146	Fam171a1	0.0923148	6.30188	1.16874	0.29542	0.675574
10.5	F_vs_M	228003	chr2	69670120	69684239	+	2538	Klhl41	0.204596	4.35504	1.16679	0.295811	0.675574
10.5	F_vs_M	99334	chr2	121157427	121171149	-	6904	Zscan29	-0.114471	3.83547	1.17123	0.294926	0.675574
10.5	F_vs_M	71519	chr3	131290491	131303227	-	2331	Cyp2u1	0.329898	2.09073	1.16568	0.296058	0.675574
10.5	F_vs_M	12804	chr4	41657498	41697091	-	2267	Cntfr	-0.44175	2.93328	1.17053	0.295075	0.675574
10.5	F_vs_M	100861993	chr4	145864112	145899974	+	1213		-0.909451	0.636941	1.18264	0.296412	0.675574
10.5	F_vs_M	27784	chr5	72157000	72168183	-	3464	Commd8	0.116823	5.49136	1.16737	0.295693	0.675574
10.5	F_vs_M	213945	chr6	7997808	8192617	-	4230	Col28a1	-0.778137	-0.171821	1.15399	0.29485	0.675574
10.5	F_vs_M	12661	chr6	103510876	103733035	+	7751	Chl1	-0.711098	0.631831	1.15911	0.295852	0.675574
10.5	F_vs_M	68465	chr6	119353150	119417483	-	3963	Adipor2	0.102625	6.26839	1.16946	0.295276	0.675574
10.5	F_vs_M	27208	chr7	45126864	45126945	-	82	Snord33	-0.382664	3.36025	1.16587	0.296015	0.675574
10.5	F_vs_M	69903	chr7	45627537	45639092	+	3152	Rasip1	0.181417	5.73993	1.1642	0.296328	0.675574
10.5	F_vs_M	272396	chr7	65644898	65692093	+	3194	Tars3	0.144665	4.8039	1.16617	0.295935	0.675574
10.5	F_vs_M	50490	chr7	87246795	87398606	+	3503	Nox4	0.328731	2.0992	1.16522	0.296162	0.675574
10.5	F_vs_M	319604	chr7	100706702	100841646	+	6599	Fam168a	0.0999137	6.45858	1.17132	0.294904	0.675574
10.5	F_vs_M	18576	chr7	114415254	114537937	+	5286	Pde3b	0.120661	5.60571	1.16769	0.295629	0.675574
10.5	F_vs_M	81489	chr8	83608175	83611903	+	2264	Dnajb1	-0.140723	5.54325	1.1697	0.295228	0.675574
10.5	F_vs_M	69047	chr8	119700009	119757718	+	3223	Atp2c2	-0.711964	0.970718	1.16749	0.295901	0.675574
10.5	F_vs_M	67287	chr9	59617284	59650290	+	2714	Parp6	-0.174922	3.5368	1.16635	0.295901	0.675574
10.5	F_vs_M	382083	chr9	66065176	66069731	-	2555	Snx22	-0.266026	1.84277	1.16703	0.295862	0.675574
10.5	F_vs_M	69155	chrX	12654884	12673546	-	2572	1810030O07Rik	0.123465	4.48033	1.16411	0.296347	0.675574
10.5	F_vs_M	70998	chrX	52912266	52956943	+	4350	Phf6	0.180836	5.45309	1.16796	0.295575	0.675574
10.5	F_vs_M	319974	chr5	131437682	132542343	-	6059	Auts2	-0.115041	5.45373	1.16307	0.296555	0.675745
10.5	F_vs_M	72612	chr8	60890451	60907572	+	1183	Hpf1	0.151321	4.99583	1.16275	0.29662	0.675798
10.5	F_vs_M	23807	chr9	108602942	108649380	-	3924	Arih2	0.0853448	5.56004	1.16173	0.296824	0.676169
10.5	F_vs_M	26754	chr1	10024830	10037898	-	1240	Cops5	0.102506	6.32339	1.1613	0.296909	0.676234
10.5	F_vs_M	23828	chr10	45335762	45369708	+	1607	Bves	0.184548	5.91229	1.16096	0.296977	0.676234
10.5	F_vs_M	319535	chrX	21026184	21062038	-	5944	Zfp182	0.251049	3.34605	1.16119	0.296938	0.676234
10.5	F_vs_M	67338	chr11	82803819	82871210	-	4242	Rffl	0.252669	2.65938	1.15902	0.297384	0.676244
10.5	F_vs_M	18755	chr12	73585041	73778185	+	3301	Prkch	0.119708	4.76346	1.15962	0.297249	0.676244
10.5	F_vs_M	268706	chr13	112660766	112738752	+	8913	Slc38a9	0.176515	3.88905	1.16057	0.297059	0.676244
10.5	F_vs_M	170644	chr16	5050068	5086285	+	6455	Ubn1	0.0929052	6.32514	1.15934	0.297305	0.676244
10.5	F_vs_M	19671	chr19	4622551	4625617	-	1446	Rce1	-0.166098	3.68947	1.16037	0.297102	0.676244
10.5	F_vs_M	20346	chr5	13396784	13603485	+	7288	Sema3a	0.105349	6.58917	1.15919	0.297333	0.676244
10.5	F_vs_M	16976	chr5	35091506	35105697	-	2907	Lrpap1	0.0862209	6.28753	1.15857	0.297458	0.676244
10.5	F_vs_M	17835	chr6	122176053	122248566	+	4683	Mug-ps1	-0.996325	0.133858	1.1787	0.297275	0.676244
10.5	F_vs_M	78914	chr7	143795594	143822841	-	2631	Nadsyn1	-0.189746	2.81176	1.15913	0.297358	0.676244
10.5	F_vs_M	20300	chr8	4325210	4360020	+	1274	Ccl25	0.288249	1.81783	1.15969	0.297283	0.676244
10.5	F_vs_M	68523	chr8	104639839	104641728	-	680	Ciao2b	-0.146463	5.5049	1.1588	0.297412	0.676244
10.5	F_vs_M	56441	chr9	107580170	107584048	+	1998	Naa80	-0.201996	2.92983	1.15853	0.297481	0.676244
10.5	F_vs_M	52696	chr10	72654895	72669789	+	2676	Zwint	-0.101503	7.01079	1.15729	0.297716	0.676307
10.5	F_vs_M	56321	chr11	84422856	84513501	-	1800	Aatf	-0.123549	4.87168	1.15736	0.297703	0.676307
10.5	F_vs_M	227867	chr2	49451486	49551609	+	4358	Epc2	0.0955467	5.64736	1.15647	0.297883	0.676307
10.5	F_vs_M	100978	chr5	72513304	72559645	-	3670	Nfxl1	0.121469	5.51456	1.157	0.297777	0.676307
10.5	F_vs_M	232337	chr6	117841242	117845956	+	1099	Zfp637	-0.173863	3.44621	1.15792	0.297596	0.676307
10.5	F_vs_M	27210	chr7	45126603	45126668	-	66	Snord34	-0.516924	0.635265	1.14268	0.297853	0.676307
10.5	F_vs_M	14012	chr9	45042344	45054043	+	3216	Mpzl2	-1.57285	0.795656	1.14532	0.29768	0.676307
10.5	F_vs_M	321022	chr9	103353102	103365780	-	4552	Cdv3	-0.0880315	8.60458	1.15681	0.297814	0.676307
10.5	F_vs_M	353374	chrX	57391448	57391509	-	62	Snord61	0.91205	-1.53353	1.13967	0.297726	0.676307
10.5	F_vs_M	72309	chr9	123259057	123260789	-	1733	Tmem158	-0.425104	1.32607	1.15675	0.298091	0.676686
10.5	F_vs_M	27370	chr10	128624529	128626506	-	448	Rps26	-0.122713	8.9201	1.1544	0.2983	0.677024
10.5	F_vs_M	217119	chr11	94663847	94677493	-	3424	Xylt2	-0.102087	4.58649	1.1533	0.298524	0.677024
10.5	F_vs_M	20851	chr11	100780731	100850585	-	5442	Stat5b	0.16895	5.9062	1.15342	0.2985	0.677024
10.5	F_vs_M	74174	chr15	103402458	103430427	-	723	Gtsf1	0.475603	0.585965	1.15436	0.298573	0.677024
10.5	F_vs_M	383770	chr2	161482574	161483038	-	465		-0.215502	5.10546	1.153	0.298488	0.677024
10.5	F_vs_M	74326	chr4	136310976	136340678	+	2675	Hnrnpr	0.0808561	7.26507	1.15308	0.298568	0.677024
10.5	F_vs_M	27273	chr6	5483351	5496278	-	3453	Pdk4	0.150714	4.13341	1.15408	0.298367	0.677024
10.5	F_vs_M	15400	chr6	52169062	52213067	-	2543	Hoxa3	-1.33975	1.02143	1.15421	0.298417	0.677024
10.5	F_vs_M	170472	chr11	115892595	115933492	-	3986	Recql5	0.123786	3.88584	1.15228	0.298733	0.677025
10.5	F_vs_M	74775	chr15	98903921	98918098	-	2167	Lmbr1l	-0.188356	3.19332	1.15198	0.2988	0.677025
10.5	F_vs_M	380969	chr15	99422034	99457748	-	4854	Nckap5l	-0.159291	5.4175	1.15182	0.298823	0.677025
10.5	F_vs_M	386612	chr17	23668619	23673770	-	1431	Thoc6	-0.125135	4.92228	1.15245	0.298696	0.677025
10.5	F_vs_M	100038349	chr2	4091140	4094487	+	3348	Gm10862	-0.800358	-0.417263	1.16189	0.298781	0.677025
10.5	F_vs_M	233724	chr7	109972187	109986230	-	3619	Tmem41b	0.111645	5.17652	1.15205	0.298777	0.677025
10.5	F_vs_M	14236	chr17	88440712	88490533	+	5084	Foxn2	0.11977	4.94252	1.15113	0.298964	0.677249
10.5	F_vs_M	27081	chrX	73342620	73359080	+	6377	Zfp275	0.0893053	5.85696	1.15091	0.299009	0.677257
10.5	F_vs_M	67843	chr18	36679215	36683862	+	2843	Slc35a4	-0.0998834	5.81129	1.15069	0.299052	0.67726
10.5	F_vs_M	68732	chr13	24012484	24280790	-	5158	Carmil1	-0.3231	4.4238	1.1502	0.299154	0.677396
10.5	F_vs_M	232855	chr7	7202122	7209998	-	2772	Zfp772	0.225652	2.71398	1.14965	0.299277	0.677567
10.5	F_vs_M	104370	chr8	70895759	70895856	-	98	Snora68	-0.341959	2.66192	1.14974	0.299313	0.677567
10.5	F_vs_M	224022	chr16	17572018	17576671	-	3231	Slc7a4	0.37374	1.13042	1.14997	0.299427	0.677732
10.5	F_vs_M	100037262	chr11	98798309	98810089	-	1401	Gm12359	-0.376597	0.35392	1.14787	0.299597	0.678023
10.5	F_vs_M	108989	chr1	150392838	150449935	+	7550	Tpr	0.104797	8.94326	1.14752	0.299696	0.678153
10.5	F_vs_M	77110	chr4	116557727	116593882	+	3519	Gpbp1l1	0.0793199	5.85137	1.14693	0.299817	0.678332
10.5	F_vs_M	50789	chr14	103080239	103099509	-	4264	Fbxl3	0.0999457	5.26302	1.14651	0.299904	0.678434
10.5	F_vs_M	107035	chr18	62504059	62548743	-	4398	Fbxo38	0.0893729	6.14862	1.14591	0.300025	0.678613
10.5	F_vs_M	14678	chr9	107614138	107635342	-	2177	Gnai2	-0.110356	8.34093	1.14554	0.300101	0.67869
10.5	F_vs_M	226781	chr1	185454848	185468762	+	5836	Slc30a10	0.504635	3.12624	1.1444	0.300343	0.679105
10.5	F_vs_M	100087	chr4	108847857	108849412	+	1556	Kti12	-0.128919	4.06174	1.14425	0.300368	0.679105
10.5	F_vs_M	68949	chr2	167062934	167065862	+	738	Zfas1	-0.189149	3.91595	1.14369	0.300482	0.679268
10.5	F_vs_M	70227	chr7	39517766	39540415	+	5964	Zfp619	0.22442	2.83403	1.14314	0.300601	0.679443
10.5	F_vs_M	52840	chr2	164486140	164493323	+	4069	Dbndd2	-0.168466	3.4739	1.1426	0.300708	0.679591
10.5	F_vs_M	21335	chr5	33658147	33672198	+	2626	Tacc3	-0.0920896	6.52461	1.14212	0.300799	0.67966
10.5	F_vs_M	20315	chr6	117168535	117181368	+	7161	Cxcl12	0.447524	6.00604	1.14201	0.300822	0.67966
10.5	F_vs_M	19012	chr13	112800792	112867680	+	1536	Plpp1	0.13122	3.67328	1.14176	0.300878	0.679692
10.5	F_vs_M	53817	chr17	35241746	35253707	+	1758	Ddx39b	-0.0963624	7.67013	1.14151	0.300924	0.679701
10.5	F_vs_M	66599	chr11	101627949	101636081	+	1098	Rdm1	0.235235	2.59096	1.1412	0.301011	0.679804
10.5	F_vs_M	78926	chr11	5054131	5065327	-	5403	Gas2l1	0.136792	4.25813	1.14036	0.301162	0.679861
10.5	F_vs_M	12266	chr17	57203973	57228136	-	5133	C3	-1.05702	2.99028	1.14085	0.301079	0.679861
10.5	F_vs_M	67727	chr4	48124919	48186507	+	5777	Stx17	0.131676	4.60554	1.14054	0.301123	0.679861
10.5	F_vs_M	329307	chr1	181225986	181228490	+	2505	A430110L20Rik	-0.724495	-0.183827	1.13586	0.301771	0.679934
10.5	F_vs_M	14160	chr10	115450314	115587780	-	4711	Lgr5	-0.932525	0.195276	1.13691	0.301607	0.679934
10.5	F_vs_M	69156	chr14	21845861	21848910	-	2241	Comtd1	-0.225704	3.06107	1.13811	0.30163	0.679934
10.5	F_vs_M	432940	chr15	27605919	27630693	-	1491	Otulin	-0.113633	4.27551	1.13968	0.301302	0.679934
10.5	F_vs_M	72393	chr15	99497005	99528017	-	4520	Faim2	-0.499999	0.770035	1.13977	0.301566	0.679934
10.5	F_vs_M	18010	chr17	34931253	34937297	+	3850	Neu1	-0.125721	3.86671	1.13905	0.301432	0.679934
10.5	F_vs_M	107022	chr18	56432132	56503792	+	2605	Gramd2b	0.0974969	4.72308	1.13746	0.301756	0.679934
10.5	F_vs_M	12509	chr2	104095801	104115354	+	1811	Cd59a	0.184333	4.43643	1.13735	0.30178	0.679934
10.5	F_vs_M	320632	chr2	127208404	127240451	+	6740	Snrnp200	0.0874962	8.13259	1.13759	0.301728	0.679934
10.5	F_vs_M	15497	chr3	98805504	98814443	-	1802	Hsd3b6	0.361132	3.62309	1.13982	0.301274	0.679934
10.5	F_vs_M	76376	chr4	86983124	87230540	-	10780	Slc24a2	0.214901	4.82481	1.139	0.301439	0.679934
10.5	F_vs_M	18670	chr5	8893721	8959226	+	4075	Abcb4	-0.740141	-0.142678	1.1357	0.301722	0.679934
10.5	F_vs_M	67246	chr6	149309414	149335663	+	6080	Resf1	0.151143	5.66076	1.13912	0.301414	0.679934
10.5	F_vs_M	171486	chrX	71420060	71492849	-	3600	Cd99l2	0.107866	5.45092	1.13741	0.301765	0.679934
10.5	F_vs_M	21423	chr10	80409165	80433653	-	3547	Tcf3	-0.138292	7.17393	1.13557	0.302144	0.680003
10.5	F_vs_M	238257	chr12	73543114	73546395	-	3282	Tmem30b	-1.33118	-0.100164	1.11402	0.302209	0.680003
10.5	F_vs_M	70435	chr12	112588784	112615557	+	4601	Inf2	0.172853	4.74579	1.13563	0.302133	0.680003
10.5	F_vs_M	100502774	chr13	83524849	83575720	-	419		0.453081	1.43349	1.13437	0.30233	0.680003
10.5	F_vs_M	23955	chr14	30951488	30987401	+	2714	Nek4	-0.161185	3.46524	1.13545	0.302172	0.680003
10.5	F_vs_M	67089	chr14	45329824	45349071	+	1564	Psmc6	0.106601	7.14914	1.13523	0.302214	0.680003
10.5	F_vs_M	546663	chr16	35573317	35573556	-	240		-0.559001	-0.543123	1.11732	0.302353	0.680003
10.5	F_vs_M	329679	chr3	79455971	79567679	-	7095	Fnip2	0.113841	5.37438	1.13679	0.301893	0.680003
10.5	F_vs_M	231637	chr5	113942219	113993757	-	3174	Ssh1	0.163145	5.36397	1.13645	0.301964	0.680003
10.5	F_vs_M	100861595	chr6	34598500	34687173	+	1466		0.257574	2.98689	1.13615	0.302031	0.680003
10.5	F_vs_M	232314	chr6	100833638	100868717	+	3641	Ppp4r2	0.0866375	7.00072	1.13477	0.302309	0.680003
10.5	F_vs_M	27276	chr7	100643896	100662394	-	2381	Plekhb1	0.365535	0.505522	1.13549	0.301982	0.680003
10.5	F_vs_M	54126	chr8	11728105	11835219	+	7435	Arhgef7	0.11928	7.17278	1.13459	0.302345	0.680003
10.5	F_vs_M	12799	chr11	100574939	100581739	+	2678	Cnp	0.185095	3.09145	1.13434	0.302407	0.68003
10.5	F_vs_M	620454	chr1	87543093	87544694	-	1602	Gm6153	0.216958	3.02297	1.13289	0.30261	0.680392
10.5	F_vs_M	100036521	chr6	8259288	8428767	+	2174	Umad1	0.155169	3.74852	1.13312	0.302654	0.680396
10.5	F_vs_M	68897	chr1	183086264	183221529	-	5030	Disp1	-0.132864	4.82937	1.13147	0.30299	0.681058
10.5	F_vs_M	100503793	chr10	81390335	81391555	+	1017		-0.364021	0.443438	1.12724	0.30325	0.681077
10.5	F_vs_M	100303646	chr12	109654627	109654697	+	71	Gm26922	-0.659704	-0.365476	1.14684	0.303047	0.681077
10.5	F_vs_M	381157	chr18	10325179	10562941	+	8421	Greb1l	0.154617	5.00076	1.13042	0.303208	0.681077
10.5	F_vs_M	212190	chr4	138718526	138725251	-	2924	Ubxn10	-0.342195	0.846239	1.13158	0.30324	0.681077
10.5	F_vs_M	243372	chr6	48613180	48623227	+	4083	Zfp775	-0.191781	3.01416	1.13083	0.303131	0.681077
10.5	F_vs_M	100042295	chr9	78257129	78269166	+	874	Gsta13	1.20445	-1.26027	1.11889	0.303137	0.681077
10.5	F_vs_M	76108	chr14	120478461	120507194	+	4174	Rap2a	0.152653	5.498	1.1298	0.303336	0.681098
10.5	F_vs_M	12494	chr5	43868827	43912374	+	2995	Cd38	0.178722	4.09339	1.12978	0.303343	0.681098
10.5	F_vs_M	192950	chr11	6597823	6606054	-	4893	Nacad	-0.368023	1.2318	1.12795	0.303865	0.681149
10.5	F_vs_M	15410	chr11	96323126	96347930	+	3721	Hoxb3	-1.00045	2.24274	1.12812	0.303822	0.681149
10.5	F_vs_M	67475	chr13	12565883	12609528	+	4239	Ero1b	0.224357	2.84892	1.12939	0.303433	0.681149
10.5	F_vs_M	56249	chr14	29978337	29993221	+	2121	Actr8	-0.127853	4.62671	1.12683	0.303952	0.681149
10.5	F_vs_M	20442	chr15	67102875	67176882	-	5784	St3gal1	0.122727	5.62973	1.12854	0.303596	0.681149
10.5	F_vs_M	80733	chr16	17835276	17838186	-	1105	Car15	-0.351764	0.565088	1.12615	0.303945	0.681149
10.5	F_vs_M	66667	chr16	35770386	35828462	+	4606	Hspbap1	-0.162409	3.42105	1.12909	0.303487	0.681149
10.5	F_vs_M	320712	chr16	56477846	56690135	+	4742	Abi3bp	-0.840653	0.572229	1.12909	0.303692	0.681149
10.5	F_vs_M	18189	chr17	90033644	91092802	-	9040	Nrxn1	-0.602214	0.611813	1.1296	0.303639	0.681149
10.5	F_vs_M	100044193	chr17	94864918	94878321	+	2491	Gm20939	0.300247	1.64277	1.12917	0.303533	0.681149
10.5	F_vs_M	321015	chr6	142614595	142626462	+	1392	5330439B14Rik	-0.634316	-0.806277	1.12753	0.303782	0.681149
10.5	F_vs_M	22141	chr7	109010880	109034459	+	5941	Tub	-0.799252	0.92948	1.12788	0.303935	0.681149
10.5	F_vs_M	654467	chr9	123688848	123690275	-	1428	Gm10052	-0.119293	8.4539	1.1278	0.303749	0.681149
10.5	F_vs_M	434794	chrX	73074345	73082507	-	1191	Xlr4a	0.779944	0.245808	1.12816	0.303639	0.681149
10.5	F_vs_M	13496	chr10	79927072	79955012	+	5326	Arid3a	-0.118542	6.3567	1.12567	0.304192	0.68128
10.5	F_vs_M	268373	chr11	6415870	6419810	+	736	Ppia	-0.13389	10.1813	1.12326	0.304693	0.68128
10.5	F_vs_M	20520	chr11	53864542	53891703	-	3105	Slc22a5	0.219935	3.3498	1.12511	0.304315	0.68128
10.5	F_vs_M	80879	chr11	120948484	120959000	+	2577	Slc16a3	-0.135922	7.29484	1.12519	0.304291	0.68128
10.5	F_vs_M	665503	chr13	62528210	62528959	-	750	Gm7664	-0.329451	1.97959	1.12391	0.304644	0.68128
10.5	F_vs_M	18074	chr14	19751257	19811787	+	4884	Nid2	0.136172	8.51587	1.12336	0.304672	0.68128
10.5	F_vs_M	213068	chr15	66526212	66561046	-	2931	Tmem71	0.226509	2.91215	1.12317	0.304722	0.68128
10.5	F_vs_M	214669	chr15	81663936	81688305	+	3430	L3mbtl2	-0.122472	4.9242	1.12316	0.304715	0.68128
10.5	F_vs_M	15382	chr15	103240432	103244955	+	1918	Hnrnpa1	-0.124397	10.035	1.12618	0.304086	0.68128
10.5	F_vs_M	100217420	chr16	23110770	23110933	+	164	Snora81	0.293875	4.90561	1.12364	0.304617	0.68128
10.5	F_vs_M	100042503	chr19	25033142	25033531	+	390	Ndufb4b	-0.186382	4.94883	1.12506	0.304319	0.68128
10.5	F_vs_M	433247	chr19	39688836	39741101	-	1769	Cyp2c68	-1.64309	-1.91091	1.09136	0.304412	0.68128
10.5	F_vs_M	227960	chr2	62664327	62694109	+	3288	Gca	0.164914	3.81409	1.12405	0.304533	0.68128
10.5	F_vs_M	76311	chr6	13871569	13896421	+	1498	1110019D14Rik	0.253013	2.02879	1.1234	0.304708	0.68128
10.5	F_vs_M	13446	chr7	126847553	126852705	+	2538	Doc2a	-0.332608	1.66575	1.11126	0.304112	0.68128
10.5	F_vs_M	214162	chr9	44803355	44881274	-	16439	Kmt2a	0.167646	7.20127	1.1249	0.304351	0.68128
10.5	F_vs_M	66240	chrX	142304753	142306198	-	1446	Kcne5	0.359802	3.51145	1.12563	0.30421	0.68128
10.5	F_vs_M	20907	chr5	135023572	135051099	+	2071	Stx1a	-0.208745	2.97072	1.12212	0.304941	0.681675
10.5	F_vs_M	12922	chr6	55090048	55132972	-	2654	Crhr2	-0.333877	1.65607	1.12243	0.304999	0.68171
10.5	F_vs_M	17846	chr11	22899728	22982284	-	818	Commd1	-0.107386	5.75051	1.11924	0.305531	0.682052
10.5	F_vs_M	57783	chr11	54910787	54962940	-	2940	Tnip1	-0.143779	5.27065	1.11951	0.305476	0.682052
10.5	F_vs_M	14017	chr11	79526560	79530609	-	2297	Evi2a	-0.624895	-0.716237	1.10961	0.305439	0.682052
10.5	F_vs_M	14151	chr18	64456550	64489066	-	2901	Fech	0.239485	6.03658	1.11855	0.305677	0.682052
10.5	F_vs_M	67871	chr2	36136398	36190284	+	2251	Mrrf	-0.130404	4.6995	1.11904	0.305574	0.682052
10.5	F_vs_M	60596	chr3	82092427	82145877	-	4654	Gucy1a1	0.199639	6.3889	1.11829	0.30573	0.682052
10.5	F_vs_M	67704	chr3	122924397	122926194	+	976	1810037I17Rik	0.112068	4.24547	1.11827	0.305739	0.682052
10.5	F_vs_M	12452	chr5	93267573	93276231	+	2494	Ccng2	0.147979	4.46216	1.12077	0.305214	0.682052
10.5	F_vs_M	665180	chr6	38663069	38680865	+	1429	Clec2l	-0.377446	0.735229	1.11984	0.305378	0.682052
10.5	F_vs_M	269854	chr7	4922251	4925006	+	1612	Nat14	-0.299637	1.08014	1.12132	0.305402	0.682052
10.5	F_vs_M	27209	chr7	45127383	45127463	-	81	Snord32a	-0.627199	-0.256826	1.11178	0.30571	0.682052
10.5	F_vs_M	100504131	chr7	83749782	83757806	+	306		0.200912	3.47981	1.1194	0.305503	0.682052
10.5	F_vs_M	234729	chr8	110618638	110720398	+	3030	Vac14	-0.110151	5.19316	1.11999	0.305375	0.682052
10.5	F_vs_M	56506	chr9	54545352	54560079	-	736	Cib2	-0.532483	0.432948	1.11395	0.305654	0.682052
10.5	F_vs_M	232413	chr6	129350244	129365303	+	2222	Clec12a	0.784777	-0.851525	1.09412	0.305902	0.682322
10.5	F_vs_M	212123	chr8	84097072	84104762	-	2312	Dcaf15	-0.116801	5.0586	1.11698	0.306006	0.68246
10.5	F_vs_M	103534	chr11	50225335	50235103	+	2429	Mgat4b	0.151381	5.02893	1.11525	0.306368	0.682565
10.5	F_vs_M	14248	chr11	60714149	60727221	-	4012	Flii	0.106726	6.91906	1.11526	0.306365	0.682565
10.5	F_vs_M	69109	chr11	78750506	78751729	-	1224	Ccnq	-0.165376	3.61555	1.11578	0.306262	0.682565
10.5	F_vs_M	238130	chr12	40446053	40846495	+	8072	Dock4	0.163649	4.49626	1.11638	0.306132	0.682565
10.5	F_vs_M	13371	chr12	90724552	90738438	-	5815	Dio2	0.53069	1.28822	1.11682	0.306184	0.682565
10.5	F_vs_M	30957	chr17	24897506	24936977	-	5603	Mapk8ip3	-0.109278	6.05828	1.11559	0.306297	0.682565
10.5	F_vs_M	227622	chr2	25459488	25461094	-	975	Paxx	0.306631	1.55992	1.11442	0.306724	0.682565
10.5	F_vs_M	72397	chr4	12140117	12146745	+	3283	Rbm12b1	0.12407	4.84803	1.1138	0.306674	0.682565
10.5	F_vs_M	231238	chr5	53107083	53213452	-	4512	Sel1l3	-0.281633	2.65385	1.11474	0.306489	0.682565
10.5	F_vs_M	13874	chr5	91074617	91093649	+	4136	Ereg	-0.718136	-0.771054	1.09607	0.306666	0.682565
10.5	F_vs_M	74111	chr5	120116513	120198971	+	3952	Rbm19	-0.134184	5.31675	1.11476	0.306471	0.682565
10.5	F_vs_M	13113	chr5	137892933	137921619	-	2955	Cyp3a13	-1.5045	-1.40151	1.08885	0.306567	0.682565
10.5	F_vs_M	16858	chr7	28864386	28866284	+	597	Lgals7	1.56038	-1.53207	1.08633	0.306721	0.682565
10.5	F_vs_M	78070	chr7	44959372	44974851	-	2794	Cpt1c	-0.195231	2.97204	1.11418	0.306605	0.682565
10.5	F_vs_M	12721	chr7	126699774	126704754	-	1597	Coro1a	0.445009	2.18804	1.11626	0.306192	0.682565
10.5	F_vs_M	67010	chr9	48488697	48495330	-	1915	Rbm7	0.121286	5.42757	1.11444	0.306538	0.682565
10.5	F_vs_M	71592	chr1	166393610	166409828	-	7372	Pogk	0.138775	5.50134	1.11269	0.306907	0.682784
10.5	F_vs_M	67279	chr11	72211724	72215592	-	1161	Med31	-0.256491	2.93571	1.11291	0.306871	0.682784
10.5	F_vs_M	58875	chr6	52546230	52640300	-	1734	Hibadh	0.165966	5.38798	1.11216	0.307017	0.682938
10.5	F_vs_M	12283	chr1	85793447	85851577	+	3800	Cab39	0.0811492	6.92184	1.11122	0.307214	0.682947
10.5	F_vs_M	94040	chr12	104763114	104865076	-	11962	Clmn	-0.244835	3.70007	1.11095	0.307277	0.682947
10.5	F_vs_M	16580	chr17	26917091	26932579	+	2627	Kifc5b	-0.155278	5.15669	1.11109	0.307242	0.682947
10.5	F_vs_M	107173	chr19	6938070	6942450	-	2767	Gpr137	-0.136737	3.51026	1.11077	0.307316	0.682947
10.5	F_vs_M	100910	chr5	24586750	24592487	+	3718	Chpf2	0.124226	4.32759	1.11153	0.307151	0.682947
10.5	F_vs_M	231549	chr5	105699969	105815215	+	4199	Lrrc8d	0.222513	3.59489	1.111	0.307267	0.682947
10.5	F_vs_M	100503054	chrX	167207094	167209161	+	621		0.414438	0.809574	1.11237	0.307085	0.682947
10.5	F_vs_M	17863	chr10	21124930	21160984	-	3777	Myb	-0.331651	1.63019	1.10922	0.307703	0.683039
10.5	F_vs_M	69564	chr10	81198170	81202037	-	1840	Nmrk2	-0.438884	1.04836	1.10081	0.307775	0.683039
10.5	F_vs_M	380674	chr10	127824216	127846565	+	3648	Rdh18-ps	-0.800442	-0.497492	1.11688	0.30761	0.683039
10.5	F_vs_M	78304	chr11	69395791	69396671	+	518	Naa38	0.108665	4.65434	1.10877	0.307734	0.683039
10.5	F_vs_M	52588	chr14	40906444	40966807	-	2476	Tspan14	0.124561	4.99536	1.10894	0.307697	0.683039
10.5	F_vs_M	73261	chr16	3905798	3908689	-	1097	1700037C18Rik	0.347241	0.816724	1.10901	0.307777	0.683039
10.5	F_vs_M	243328	chr5	142702101	142722490	+	2789	Slc29a4	-0.460324	1.03767	1.11061	0.307597	0.683039
10.5	F_vs_M	69748	chr7	45141840	45154538	-	2567	Aldh16a1	-0.145014	4.33625	1.10975	0.307526	0.683039
10.5	F_vs_M	270097	chr8	114205640	114374070	+	3655	Vat1l	-0.38195	1.50048	1.10922	0.307765	0.683039
10.5	F_vs_M	214552	chr9	45766946	45828638	-	5488	Cep164	-0.139089	5.68568	1.11014	0.307442	0.683039
10.5	F_vs_M	667693	chr13	50698329	50703409	+	3109	Gm8765	-0.807874	-0.113657	1.11265	0.307968	0.683277
10.5	F_vs_M	12915	chr17	34647180	34655072	+	2530	Atf6b	-0.119863	5.79181	1.10785	0.307927	0.683277
10.5	F_vs_M	628870	chr10	107762310	107912134	-	6984	Otogl	-0.582874	1.14243	1.10773	0.308105	0.683487
10.5	F_vs_M	54711	chr2	153227769	153241358	-	5407	Plagl2	0.119356	6.26857	1.10655	0.308201	0.683514
10.5	F_vs_M	30843	chr9	20637786	20644767	-	2662	Fbxl12	-0.139085	3.5093	1.10658	0.308201	0.683514
10.5	F_vs_M	73673	chr9	58652856	58741559	-	883	Rec114	0.295993	1.89418	1.10627	0.308336	0.683719
10.5	F_vs_M	626596	chr15	36009477	36140400	-	4008	Rgs22	-0.518278	0.7929	1.10662	0.308433	0.683749
10.5	F_vs_M	233545	chr7	98590594	98656569	-	4026	Emsy	0.0844988	5.67053	1.10552	0.308419	0.683749
10.5	F_vs_M	231863	chr5	142871789	142895238	-	2831	Fbxl18	0.21001	3.67244	1.10481	0.308572	0.68387
10.5	F_vs_M	74080	chr9	98296583	98411428	+	2160	Nmnat3	0.214103	2.31834	1.10494	0.308566	0.68387
10.5	F_vs_M	18984	chr5	135689214	135735325	+	2457	Por	-0.112778	5.41334	1.10459	0.308616	0.683874
10.5	F_vs_M	68203	chr13	52504375	52530836	-	4348	Diras2	0.259368	2.91166	1.10434	0.308679	0.683921
10.5	F_vs_M	232989	chr7	25722036	25754720	-	3041	Hnrnpul1	-0.0845991	7.84581	1.10391	0.308761	0.684009
10.5	F_vs_M	67405	chr10	102481756	102490418	-	1180	Nts	0.715818	0.683306	1.10373	0.308942	0.684061
10.5	F_vs_M	69215	chr11	69622109	69623869	+	882	Sat2	-0.221376	2.40928	1.10291	0.308994	0.684061
10.5	F_vs_M	14470	chr7	24969750	24972728	-	875	Rabac1	-0.174234	4.47315	1.10295	0.308968	0.684061
10.5	F_vs_M	244650	chr8	109868603	109944671	+	7847	Phlpp2	0.147627	4.33372	1.10309	0.308936	0.684061
10.5	F_vs_M	23963	chrX	42532391	43274786	-	8365	Tenm1	-1.18035	-0.339759	1.11816	0.308963	0.684061
10.5	F_vs_M	16515	chr11	61065804	61071131	+	2463	Kcnj12	0.304793	1.2931	1.10316	0.309065	0.684123
10.5	F_vs_M	78255	chr1	156804166	156939626	-	7133	Ralgps2	0.0934765	6.04709	1.10218	0.309128	0.684135
10.5	F_vs_M	56390	chr19	5730306	5731721	-	690	Znrd2	-0.175075	3.98879	1.10187	0.309196	0.684135
10.5	F_vs_M	271849	chr2	125627447	125724148	-	4820	Shc4	-0.302605	1.64335	1.10229	0.30919	0.684135
10.5	F_vs_M	28106	chr17	56176541	56183920	-	913	Mydgf	-0.110128	5.42878	1.10133	0.309309	0.684199
10.5	F_vs_M	170439	chr3	129532386	129638495	+	5951	Elovl6	0.127076	5.82274	1.10145	0.309283	0.684199
10.5	F_vs_M	328234	chr13	43615797	43670944	+	3456	Rnf182	0.504159	0.483119	1.10111	0.30938	0.684205
10.5	F_vs_M	66978	chr17	26252910	26285506	+	6636	Luc7l	-0.0910996	6.06759	1.10052	0.309481	0.684205
10.5	F_vs_M	12558	chr18	16588877	16809049	-	4646	Cdh2	0.143102	8.67405	1.10032	0.309522	0.684205
10.5	F_vs_M	18645	chr3	57841895	57847757	-	2020	Pfn2	0.137317	4.74942	1.10055	0.309476	0.684205
10.5	F_vs_M	320100	chr7	100845848	100863413	-	2817	Relt	-0.248566	1.98883	1.10122	0.309398	0.684205
10.5	F_vs_M	53314	chr12	85686720	85709087	+	904	Batf	-0.341191	1.05538	1.10069	0.309704	0.684331
10.5	F_vs_M	73516	chr18	38238405	38250565	-	1931	1700086O06Rik	-0.30031	1.13297	1.10063	0.30976	0.684331
10.5	F_vs_M	100182	chr4	63367127	63403445	-	5476	Akna	-0.199552	3.45656	1.09929	0.309747	0.684331
10.5	F_vs_M	107976	chr5	31698050	32084739	+	1460	Babam2	0.110498	4.37268	1.09969	0.309659	0.684331
10.5	F_vs_M	67177	chr8	122568015	122573130	+	2191	Cdt1	-0.143044	5.74289	1.09907	0.30979	0.684331
10.5	F_vs_M	217830	chr12	100779123	100872610	+	3229	Dglucy	-0.395953	0.691944	1.10009	0.309835	0.684337
10.5	F_vs_M	67966	chr11	53324689	53333301	+	1257	Zcchc10	-0.140595	3.64929	1.0983	0.309958	0.684516
10.5	F_vs_M	71991	chr13	108158738	108194981	+	2107	Ercc8	-0.15775	3.69777	1.09757	0.310113	0.684766
10.5	F_vs_M	14268	chr1	71585523	71653171	-	8312	Fn1	0.198945	11.3216	1.09719	0.310191	0.684846
10.5	F_vs_M	353187	chr14	18204056	18239106	-	4640	Nr1d2	0.138395	3.94713	1.09697	0.31024	0.684858
10.5	F_vs_M	384309	chr5	137111286	137116207	-	3637	Trim56	0.243307	3.09245	1.0968	0.310281	0.684858
10.5	F_vs_M	18822	chr4	147909753	147936776	-	3252	Plod1	0.149763	5.38187	1.09581	0.310486	0.685217
10.5	F_vs_M	98376	chr1	163384909	163403641	-	2509	Gorab	-0.172179	3.59916	1.0929	0.311113	0.685251
10.5	F_vs_M	13603	chr1	175662427	175692590	-	1721	Opn3	0.172587	3.21763	1.09264	0.311173	0.685251
10.5	F_vs_M	100504211	chr10	13966961	14007996	+	3928		0.691	0.500052	1.08105	0.310751	0.685251
10.5	F_vs_M	71709	chr10	78584503	78591964	-	3288	Syde1	-0.156945	5.02057	1.09311	0.311064	0.685251
10.5	F_vs_M	50492	chr10	81070083	81082360	+	2585	Thop1	-0.108797	5.93848	1.09459	0.310747	0.685251
10.5	F_vs_M	216616	chr11	28853205	28926743	+	2036	Efemp1	0.359124	3.05817	1.09427	0.310826	0.685251
10.5	F_vs_M	16568	chr11	53567379	53604244	+	5438	Kif3a	-0.114706	5.46801	1.09389	0.310895	0.685251
10.5	F_vs_M	66179	chr11	121177593	121204648	-	1243	Ogfod3	-0.173485	3.03349	1.09404	0.310873	0.685251
10.5	F_vs_M	218952	chr14	45458792	45530065	-	3243	Fermt2	0.085849	7.96361	1.09339	0.311004	0.685251
10.5	F_vs_M	268930	chr17	23726336	23736729	+	2039	Pkmyt1	-0.158503	3.67224	1.09255	0.311189	0.685251
10.5	F_vs_M	16401	chr2	79255426	79333114	+	9832	Itga4	0.211749	6.95951	1.09451	0.310764	0.685251
10.5	F_vs_M	21939	chr2	165055636	165071654	+	1784	Cd40	-0.350258	1.78762	1.09282	0.311208	0.685251
10.5	F_vs_M	20091	chr3	86137940	86142668	-	943	Rps3a1	-0.106658	9.70065	1.09446	0.310773	0.685251
10.5	F_vs_M	11304	chr3	122044460	122180061	+	7248	Abca4	-0.231943	4.20582	1.09312	0.311063	0.685251
10.5	F_vs_M	101095	chr6	47877555	47908485	+	5222	Zfp282	-0.103112	4.70093	1.0926	0.311174	0.685251
10.5	F_vs_M	67369	chr7	19140217	19149196	-	2100	Qpctl	-0.186111	2.78398	1.09247	0.311217	0.685251
10.5	F_vs_M	13680	chr8	110974991	110997823	-	2575	Ddx19a	-0.117946	6.62207	1.09251	0.311192	0.685251
10.5	F_vs_M	103967	chr1	161987302	162478034	-	7523	Dnm3	-0.550215	1.08995	1.09261	0.311324	0.685261
10.5	F_vs_M	432442	chr10	25169090	25299163	-	3123	Akap7	0.125827	4.37703	1.09141	0.31143	0.685261
10.5	F_vs_M	19172	chr3	94884324	94886958	-	949	Psmb4	-0.0856409	6.96815	1.09139	0.311433	0.685261
10.5	F_vs_M	71957	chr4	155869567	155889103	+	2347	Ints11	-0.110861	4.84918	1.0914	0.311431	0.685261
10.5	F_vs_M	333433	chr9	114899339	114933987	-	4393	Gpd1l	0.126207	5.17183	1.09172	0.311362	0.685261
10.5	F_vs_M	19298	chr1	172126755	172136497	+	3131	Pex19	0.079795	6.39865	1.09031	0.311665	0.685275
10.5	F_vs_M	216792	chr11	59155369	59163742	-	4024	Iba57	-0.183597	3.83332	1.09088	0.311545	0.685275
10.5	F_vs_M	12396	chr2	154436484	154539356	+	6080	Cbfa2t2	-0.0765712	5.64274	1.09018	0.311692	0.685275
10.5	F_vs_M	71529	chr4	142102390	142239401	-	7383	Kazn	-0.145407	4.85753	1.0906	0.311603	0.685275
10.5	F_vs_M	170731	chr4	147873595	147904819	-	4377	Mfn2	0.169081	7.31256	1.09037	0.311651	0.685275
10.5	F_vs_M	20817	chr5	23503356	23616571	-	6436	Srpk2	0.109872	6.38656	1.09018	0.311692	0.685275
10.5	F_vs_M	381546	chr4	117869260	117872470	-	1281	Ccdc24	-0.284668	1.46397	1.09015	0.311891	0.685441
10.5	F_vs_M	79554	chr4	155864723	155869440	-	2662	Cptp	-0.134927	3.07307	1.08919	0.311914	0.685441
10.5	F_vs_M	56384	chr5	33741352	33782704	-	3480	Letm1	-0.142817	5.93552	1.08905	0.311936	0.685441
10.5	F_vs_M	16728	chrX	73853780	73880834	-	5288	L1cam	0.434832	1.81885	1.0893	0.311928	0.685441
10.5	F_vs_M	230700	chr4	119539688	119629119	+	4762	Foxj3	0.106274	5.91488	1.08864	0.312024	0.685543
10.5	F_vs_M	269019	chr18	43207697	43317481	+	3765	Stk32a	-0.229704	2.82218	1.0874	0.312303	0.686063
10.5	F_vs_M	100504377	chr9	59477745	59481741	-	3997	Gm20199	0.415034	1.5564	1.07156	0.312376	0.68613
10.5	F_vs_M	56722	chr16	10959273	10993121	-	2237	Litaf	0.11965	4.86709	1.08675	0.312432	0.686135
10.5	F_vs_M	12386	chr6	76881637	77979667	-	4130	Ctnna2	-0.569285	1.31642	1.08709	0.312462	0.686135
10.5	F_vs_M	21802	chr6	86195251	86275449	+	4229	Tgfa	0.258823	2.80268	1.08565	0.312683	0.686526
10.5	F_vs_M	19045	chr19	4192174	4195419	+	1363	Ppp1ca	-0.0728042	8.27839	1.08471	0.312869	0.686843
10.5	F_vs_M	74137	chr1	132316125	132333488	+	3132	Nuak2	-0.285062	1.97079	1.08406	0.313045	0.687135
10.5	F_vs_M	216443	chr10	127296221	127311786	-	2963	Mars1	-0.0969903	6.16713	1.08328	0.313179	0.687203
10.5	F_vs_M	210376	chr14	63523610	63543953	-	2408	Mtmr9	0.137313	5.03731	1.08314	0.313211	0.687203
10.5	F_vs_M	20375	chr2	91096797	91115756	+	1333	Spi1	0.506205	-0.109868	1.07522	0.313255	0.687203
10.5	F_vs_M	20501	chr3	104638668	104658462	+	4426	Slc16a1	0.128972	7.3195	1.08298	0.313244	0.687203
10.5	F_vs_M	13809	chr3	129269177	129332749	-	4208	Enpep	0.251865	4.46422	1.0824	0.313372	0.687203
10.5	F_vs_M	21406	chr9	71844252	72111819	-	5061	Tcf12	0.142956	6.96576	1.08257	0.313334	0.687203
10.5	F_vs_M	66167	chr9	109077988	109082381	-	637	Tma7	-0.124433	6.04191	1.08256	0.313336	0.687203
10.5	F_vs_M	18634	chr10	19860090	19907674	-	1894	Pex7	0.176986	4.04787	1.08221	0.313415	0.687206
10.5	F_vs_M	67707	chr3	87919544	87923433	+	949	Mrpl24	-0.0896977	5.34575	1.08192	0.313474	0.687242
10.5	F_vs_M	228012	chr2	70712407	70825480	-	4032	Tlk1	0.0753912	6.96068	1.08171	0.31352	0.687251
10.5	F_vs_M	21339	chr1	183388885	183410201	+	2386	Taf1a	0.153819	3.351	1.08131	0.313611	0.687293
10.5	F_vs_M	269389	chr2	163225454	163323102	+	1675	Tox2	-0.479949	0.427508	1.08207	0.313703	0.687293
10.5	F_vs_M	70025	chr4	152178100	152271855	+	1860	Acot7	-0.163436	4.61913	1.08085	0.313708	0.687293
10.5	F_vs_M	269997	chr7	127372537	127376050	-	2684	Zfp747	-0.220209	2.62108	1.08091	0.313706	0.687293
10.5	F_vs_M	18203	chr16	13819277	13835450	+	1148	Ntan1	0.149612	4.90721	1.08003	0.313886	0.687404
10.5	F_vs_M	68611	chr17	26123503	26126613	+	1065	Mrpl28	-0.114152	5.31326	1.08024	0.313839	0.687404
10.5	F_vs_M	12982	chr19	61224402	61228418	-	1849	Csf2ra	-0.183847	3.11907	1.08026	0.313848	0.687404
10.5	F_vs_M	73737	chr2	32379101	32381915	-	657	Bbln	0.150638	3.06001	1.07977	0.313954	0.687461
10.5	F_vs_M	19250	chr1	189728268	189876695	+	10746	Ptpn14	0.159036	6.59519	1.07587	0.314788	0.687463
10.5	F_vs_M	74048	chr10	60346851	60372684	+	4846	Vsir	0.76173	1.47141	1.07797	0.314464	0.687463
10.5	F_vs_M	11776	chr10	80706978	80742211	-	4730	Ap3d1	-0.100902	7.03519	1.07318	0.315375	0.687463
10.5	F_vs_M	237465	chr10	93540632	93584326	+	3655	Ccdc38	-0.661268	0.0130383	1.07569	0.314771	0.687463
10.5	F_vs_M	56480	chr10	121546455	121586794	-	3031	Tbk1	0.100137	4.87864	1.07268	0.315486	0.687463
10.5	F_vs_M	668272	chr10	122078112	122079879	-	1768	Gm9079	0.451228	0.26448	1.07397	0.31537	0.687463
10.5	F_vs_M	327959	chr11	72301629	72313733	+	2598	Xaf1	-0.531488	0.343884	1.07766	0.314462	0.687463
10.5	F_vs_M	67390	chr11	76243736	76250622	+	1492	Mrm3	-0.169004	3.57008	1.07383	0.315239	0.687463
10.5	F_vs_M	12702	chr11	117966079	117969366	-	2732	Socs3	-0.303173	2.41246	1.07636	0.3147	0.687463
10.5	F_vs_M	68515	chr11	120646031	120648337	-	2307	Myadml2	-0.248507	2.43813	1.07759	0.314453	0.687463
10.5	F_vs_M	85308	chr14	55581524	55585254	-	805	Emc9	0.218783	2.26785	1.07269	0.315514	0.687463
10.5	F_vs_M	213484	chr14	70577847	70582571	+	3716	Nudt18	0.270985	1.6649	1.07757	0.314521	0.687463
10.5	F_vs_M	22070	chr14	75845256	75848303	+	894	Tpt1	-0.109082	10.4998	1.07283	0.315453	0.687463
10.5	F_vs_M	74213	chr14	105114519	105177327	-	4105	Rbm26	0.07923	6.3702	1.07388	0.315222	0.687463
10.5	F_vs_M	19219	chr15	5233404	5243831	-	2966	Ptger4	0.710651	0.12235	1.07287	0.315169	0.687463
10.5	F_vs_M	17749	chr15	36174017	36177012	+	619	Polr2k	-0.20034	3.73604	1.07452	0.315086	0.687463
10.5	F_vs_M	75475	chr15	76296603	76307245	-	3970	Oplah	0.190958	3.85349	1.07687	0.314574	0.687463
10.5	F_vs_M	106326	chr16	33185071	33243312	+	4521	Osbpl11	0.11283	5.48848	1.07493	0.314993	0.687463
10.5	F_vs_M	56468	chr17	87107679	87137585	+	4394	Socs5	0.107497	4.81048	1.07719	0.314502	0.687463
10.5	F_vs_M	76267	chr19	10182888	10196874	+	3460	Fads1	0.131619	5.85583	1.07336	0.315335	0.687463
10.5	F_vs_M	15957	chr19	34640889	34650009	+	2638	Ifit1	0.914916	-0.748393	1.06131	0.315092	0.687463
10.5	F_vs_M	68738	chr2	150618111	150668240	-	3594	Acss1	0.227576	3.88531	1.07399	0.315201	0.687463
10.5	F_vs_M	66789	chr3	121291817	121362011	+	910	Alg14	0.14953	3.68052	1.07841	0.314241	0.687463
10.5	F_vs_M	12014	chr4	32417435	32586108	+	8493	Bach2	0.130921	5.11948	1.07321	0.31537	0.687463
10.5	F_vs_M	215627	chr4	129425765	129440818	-	3288	Zbtb8b	-0.281569	2.5673	1.07595	0.314788	0.687463
10.5	F_vs_M	100855	chr5	36490604	36586226	-	5015	Tbc1d14	0.100803	5.21326	1.07643	0.314668	0.687463
10.5	F_vs_M	100608	chr5	110648419	110653382	-	2039	Noc4l	-0.138442	4.73086	1.07253	0.315518	0.687463
10.5	F_vs_M	243362	chr5	151037515	151190193	-	5638	Stard13	-0.290282	3.21836	1.07338	0.315338	0.687463
10.5	F_vs_M	20893	chr6	108660629	108666925	+	3113	Bhlhe40	0.182408	3.97889	1.07312	0.315391	0.687463
10.5	F_vs_M	66441	chr6	131284389	131293244	-	766	Magohb	0.202083	3.54167	1.07945	0.314013	0.687463
10.5	F_vs_M	71723	chr7	16197221	16222032	-	3801	Dhx34	-0.165842	4.01699	1.07619	0.314722	0.687463
10.5	F_vs_M	20055	chr7	28350689	28352698	+	615	Rps16	-0.0701406	7.95044	1.07547	0.314875	0.687463
10.5	F_vs_M	14456	chr8	13465374	13494535	-	2593	Gas6	0.193635	4.00248	1.0755	0.314873	0.687463
10.5	F_vs_M	628061	chr8	119602170	119602625	-	456	Rps13-ps4	0.126514	5.5066	1.07628	0.314713	0.687463
10.5	F_vs_M	71764	chr9	44309237	44320282	-	4334	C2cd2l	-0.140152	3.90349	1.0743	0.315135	0.687463
10.5	F_vs_M	319477	chr9	58488603	58499742	+	2139	Insyn1	-0.2653	2.50464	1.07315	0.315415	0.687463
10.5	F_vs_M	333639	chrX	71050256	71154717	+	3457	Mamld1	0.268273	2.3118	1.07809	0.314323	0.687463
10.5	F_vs_M	216961	chr11	77463913	77469501	+	1536	Coro6	0.20633	4.03424	1.07227	0.315577	0.687497
10.5	F_vs_M	78248	chrX	134717938	134721917	+	2470	Armcx1	0.113266	5.11886	1.072	0.315635	0.687532
10.5	F_vs_M	234725	chr8	110079734	110092752	+	4902	Zfp612	0.145968	3.5109	1.07165	0.315714	0.687612
10.5	F_vs_M	54609	chrX	153498232	153501562	+	3331	Ubqln2	-0.132937	6.75777	1.07132	0.315783	0.68767
10.5	F_vs_M	73804	chr4	117159634	117182624	-	2832	Kif2c	-0.11222	5.85593	1.07075	0.315907	0.687849
10.5	F_vs_M	21915	chr1	93792576	93801934	-	1310	Dtymk	-0.0889382	5.5799	1.06604	0.316941	0.688111
10.5	F_vs_M	13007	chr1	135729197	135752229	+	1770	Csrp1	-0.105012	8.3327	1.06596	0.316958	0.688111
10.5	F_vs_M	240832	chr1	156035664	156068861	+	8112	Tor1aip2	0.0762243	6.77318	1.06648	0.316843	0.688111
10.5	F_vs_M	13385	chr11	70018605	70045532	+	3327	Dlg4	-0.128139	4.42779	1.06728	0.31667	0.688111
10.5	F_vs_M	78455	chr11	107547960	107686943	+	6218	Helz	0.17881	6.38551	1.06775	0.316565	0.688111
10.5	F_vs_M	328232	chr13	43195519	43304172	-	6654	Gfod1	0.177572	4.51738	1.06577	0.317001	0.688111
10.5	F_vs_M	56085	chr13	58176156	58215653	-	3686	Ubqln1	0.0883493	7.19407	1.06737	0.316648	0.688111
10.5	F_vs_M	12224	chr14	99298691	99313412	+	1728	Klf5	0.630613	2.20145	1.0668	0.316803	0.688111
10.5	F_vs_M	93891	chr18	37504264	37507660	+	3397	Pcdhb20	-0.535463	0.510503	1.06985	0.31637	0.688111
10.5	F_vs_M	24074	chr18	37640491	37644204	-	3302	Taf7	-0.133379	5.30071	1.06928	0.31623	0.688111
10.5	F_vs_M	20931	chr2	26916421	26920172	+	1138	Surf2	-0.138428	4.12847	1.0686	0.31638	0.688111
10.5	F_vs_M	100038999	chr2	59563982	59564687	-	438	Gm13552	-0.242964	2.82665	1.06776	0.316577	0.688111
10.5	F_vs_M	20779	chr2	157424293	157471838	+	3887	Src	-0.1919	5.20424	1.06951	0.316179	0.688111
10.5	F_vs_M	14013	chr3	29951296	30509487	-	5504	Mecom	0.253486	5.90418	1.06625	0.316895	0.688111
10.5	F_vs_M	13542	chr4	155847412	155859303	+	3348	Dvl1	-0.11028	4.83441	1.06707	0.316715	0.688111
10.5	F_vs_M	319689	chr5	9156396	9160986	-	4591		0.234701	2.29664	1.07001	0.316087	0.688111
10.5	F_vs_M	257635	chr5	120458202	120472763	-	1209	Sdsl	-0.313957	1.24754	1.06815	0.316754	0.688111
10.5	F_vs_M	320197	chr5	139377697	139380053	+	2357		-0.374378	-0.391448	1.05657	0.316977	0.688111
10.5	F_vs_M	15893	chr6	8630527	8778484	-	2075	Ica1	0.113022	4.47805	1.06641	0.31686	0.688111
10.5	F_vs_M	21415	chr6	72626380	72788956	-	2784	Tcf7l1	-0.159019	4.89155	1.067	0.31673	0.688111
10.5	F_vs_M	68051	chr8	105860634	105880402	+	1966	Nutf2	-0.103854	7.03356	1.06799	0.316511	0.688111
10.5	F_vs_M	20686	chr9	37603294	37613720	-	690	Spa17	-0.259212	1.96933	1.06702	0.316754	0.688111
10.5	F_vs_M	12768	chr9	123962126	123968692	-	2831	Ccr1	-0.852127	-0.634382	1.0521	0.316922	0.688111
10.5	F_vs_M	104009	chr1	155778155	155812899	-	3361	Qsox1	0.153899	4.44226	1.06452	0.317276	0.68825
10.5	F_vs_M	210853	chr17	22144359	22165977	-	2659	Zfp947	0.214622	2.85415	1.06461	0.317265	0.68825
10.5	F_vs_M	22388	chr5	38526813	38561595	-	2878	Wdr1	0.0756214	8.33954	1.06472	0.31723	0.68825
10.5	F_vs_M	74239	chr5	140663505	140702378	-	4359	Iqce	-0.170016	3.77929	1.065	0.317171	0.68825
10.5	F_vs_M	19139	chrX	140456603	140476140	+	1975	Prps1	0.136787	5.36793	1.06493	0.317185	0.68825
10.5	F_vs_M	16579	chr1	163779679	163917100	+	3907	Kifap3	0.115611	5.98233	1.0623	0.317765	0.689062
10.5	F_vs_M	319153	chr13	21782915	21783397	-	483	H3c11	-0.205124	7.78041	1.06303	0.317694	0.689062
10.5	F_vs_M	68735	chr5	100798759	100804467	+	502	Mrps18c	-0.147202	4.16029	1.06222	0.317784	0.689062
10.5	F_vs_M	623672	chr5	123066215	123066804	+	590	Gm6444	0.42938	0.404403	1.05269	0.317863	0.689062
10.5	F_vs_M	66300	chr7	16272013	16273692	-	1680	Inafm1	0.273173	2.04824	1.06247	0.317828	0.689062
10.5	F_vs_M	56305	chr5	111330763	111388359	+	2761	Pitpnb	0.0798827	6.35607	1.06148	0.317945	0.68915
10.5	F_vs_M	80886	chr11	69673110	69682084	-	2538	Senp3	-0.0910638	6.36103	1.05998	0.318278	0.689272
10.5	F_vs_M	237890	chr11	83275112	83286726	-	3704	Slfn14	0.612478	0.452074	1.05907	0.318317	0.689272
10.5	F_vs_M	217666	chr12	69690436	69724874	-	3338	L2hgdh	0.146454	4.26232	1.06022	0.318227	0.689272
10.5	F_vs_M	13110	chr4	96516138	96553651	-	3595	Cyp2j6	0.217743	2.62123	1.06065	0.318144	0.689272
10.5	F_vs_M	21349	chr4	115059527	115071755	+	4161	Tal1	0.255023	4.92181	1.06042	0.318181	0.689272
10.5	F_vs_M	230779	chr4	130253497	130275586	-	2010	Serinc2	-0.990891	0.183201	1.05602	0.318383	0.689272
10.5	F_vs_M	13631	chr7	120842855	120907219	+	6325	Eef2k	-0.262073	4.43492	1.05969	0.318344	0.689272
10.5	F_vs_M	319742	chr9	45055188	45074888	+	3836	Mpzl3	-0.453459	0.692815	1.06146	0.31824	0.689272
10.5	F_vs_M	100503934	chrX	102161105	102186524	+	560		0.305747	2.45266	1.0614	0.318045	0.689272
10.5	F_vs_M	68112	chr2	26382800	26389316	-	2195	Entr1	-0.0825142	5.308	1.05923	0.318444	0.689313
10.5	F_vs_M	383080	chr15	81499084	81512226	-	624		-0.391814	0.693748	1.05471	0.318755	0.689343
10.5	F_vs_M	78733	chr15	99074973	99083409	+	2266	Troap	-0.183498	4.00326	1.05827	0.318658	0.689343
10.5	F_vs_M	104103	chr17	12741311	12859884	+	2188	Airn	0.12761	4.39033	1.05778	0.318767	0.689343
10.5	F_vs_M	18140	chr17	56303337	56323486	+	3651	Uhrf1	-0.0837309	7.69613	1.05793	0.318732	0.689343
10.5	F_vs_M	50758	chr17	63045949	63500580	-	16991	Fbxl17	0.0998697	5.06784	1.05776	0.318769	0.689343
10.5	F_vs_M	11973	chr6	120795244	120822685	-	1204	Atp6v1e1	-0.0995348	6.10718	1.05816	0.318681	0.689343
10.5	F_vs_M	14183	chr7	130162451	130266808	-	5346	Fgfr2	-0.227933	5.34389	1.05893	0.31851	0.689343
10.5	F_vs_M	434778	chrX	52791200	52799468	+	1536	Ccdc160	-0.448097	0.405381	1.05899	0.318797	0.689343
10.5	F_vs_M	23921	chr5	136218149	136244903	-	2848	Sh2b2	-0.504223	0.909499	1.05842	0.31887	0.689408
10.5	F_vs_M	102614	chr9	57504102	57505447	+	1346	Rpp25	0.182677	2.75024	1.05697	0.318961	0.689514
10.5	F_vs_M	54409	chr11	101246334	101248250	+	872	Ramp2	-0.1601	5.30563	1.05632	0.319089	0.689627
10.5	F_vs_M	67304	chr13	119487257	119488384	-	1128	3110070M22Rik	-0.408823	-0.0801452	1.04822	0.319098	0.689627
10.5	F_vs_M	100503134	chr9	77545224	77546473	+	1046	Gm19569	-0.593914	0.316178	1.05589	0.319152	0.689652
10.5	F_vs_M	66940	chr9	109038627	109057766	+	1931	Shisa5	0.160357	4.32317	1.0558	0.319208	0.689681
10.5	F_vs_M	239405	chr15	43020795	43170818	-	3340	Rspo2	-1.29226	0.947551	1.05146	0.319315	0.689741
10.5	F_vs_M	94223	chr16	18253964	18289168	-	4226	Dgcr8	0.0864663	5.79589	1.05509	0.319363	0.689741
10.5	F_vs_M	214063	chr4	141761998	141790644	-	3913	Dnajc16	0.153366	4.33872	1.05524	0.319331	0.689741
10.5	F_vs_M	69629	chr10	95336276	95363216	+	642	2310039L15Rik	1.10566	-1.68692	1.02542	0.319635	0.68987
10.5	F_vs_M	216760	chr11	57518665	57533817	+	4864	Mfap3	0.0916295	5.59557	1.05405	0.319594	0.68987
10.5	F_vs_M	69634	chr14	122181694	122402234	+	1241	Clybl	0.156309	4.21173	1.05423	0.319555	0.68987
10.5	F_vs_M	20348	chr5	17574816	17730268	+	4956	Sema3c	0.277454	5.95204	1.05414	0.319574	0.68987
10.5	F_vs_M	19017	chr5	51454249	51553921	-	6495	Ppargc1a	0.161432	6.25497	1.0539	0.319626	0.68987
10.5	F_vs_M	108037	chr10	127517123	127522444	-	2305	Shmt2	-0.0937011	6.20826	1.05359	0.319695	0.689909
10.5	F_vs_M	52023	chr14	99099433	99254493	+	4230	Pibf1	0.136916	4.72072	1.05311	0.319803	0.690049
10.5	F_vs_M	71523	chr11	3452437	3479831	+	2583	8430429K09Rik	-0.299824	2.15879	1.05077	0.32035	0.690283
10.5	F_vs_M	21393	chr11	98383811	98384953	+	948	Tcap	-0.224437	4.93458	1.05145	0.320174	0.690283
10.5	F_vs_M	100503195	chr12	108836046	108837497	+	604		-0.321205	1.02551	1.05207	0.320203	0.690283
10.5	F_vs_M	16019	chr12	113418826	113422730	-	1491	Ighm	-0.846867	-0.878037	1.03509	0.320318	0.690283
10.5	F_vs_M	320919	chr13	84219581	84222175	-	2348	A230107N01Rik	-0.490157	0.158755	1.04942	0.320348	0.690283
10.5	F_vs_M	13803	chr13	97241105	97253040	+	4743	Enc1	0.115037	6.05737	1.05196	0.320059	0.690283
10.5	F_vs_M	12684	chr14	55754052	55758424	-	1176	Cideb	-0.394411	0.514984	1.05241	0.320244	0.690283
10.5	F_vs_M	27049	chr3	87525578	87540156	+	5141	Etv3	0.125774	5.32032	1.05115	0.32024	0.690283
10.5	F_vs_M	21954	chr7	4518308	4522443	-	824	Tnni3	-0.15686	8.44049	1.05053	0.320378	0.690283
10.5	F_vs_M	100217441	chr7	15938762	15938860	-	99	Snord23	-0.90116	-1.10192	1.02937	0.320091	0.690283
10.5	F_vs_M	442796	chr8	70862997	70865428	+	2432	A230052G05Rik	-0.683407	-0.949088	1.02836	0.320192	0.690283
10.5	F_vs_M	72050	chr1	44106546	44118773	-	2324	Poglut2	0.11661	5.45109	1.04767	0.321017	0.6903
10.5	F_vs_M	14257	chr11	49609679	49652739	+	5839	Flt4	0.159261	4.58374	1.0496	0.320587	0.6903
10.5	F_vs_M	56427	chr11	86544991	86567360	+	2070	Tubd1	0.18355	3.02814	1.04917	0.320691	0.6903
10.5	F_vs_M	320772	chr12	66466059	67222549	-	9834	Mdga2	-0.827402	0.164855	1.04	0.320509	0.6903
10.5	F_vs_M	72935	chr13	55530410	55536658	-	2205	Ddx41	-0.132314	5.34781	1.04785	0.320979	0.6903
10.5	F_vs_M	72512	chr18	35733678	35740554	-	2302	Sting1	0.260889	2.09738	1.04935	0.320687	0.6903
10.5	F_vs_M	66406	chr19	6116004	6118586	-	1374	Sac3d1	-0.208677	3.68991	1.04819	0.320908	0.6903
10.5	F_vs_M	229445	chr3	81932616	81956725	+	3453	Ctso	0.237406	3.48338	1.04993	0.320517	0.6903
10.5	F_vs_M	12368	chr3	129901425	129914102	+	1455	Casp6	0.1387	4.75976	1.04765	0.321023	0.6903
10.5	F_vs_M	231329	chr5	77310484	77349328	+	3812	Polr2b	0.0864546	7.00125	1.04881	0.320762	0.6903
10.5	F_vs_M	70103	chr5	136982201	136987882	-	1032	Znhit1	-0.136179	4.28312	1.0486	0.320813	0.6903
10.5	F_vs_M	231946	chr6	49367739	49389905	+	2096	Fam221a	-0.388908	1.16697	1.0491	0.320937	0.6903
10.5	F_vs_M	27050	chr7	99477896	99483709	-	1879	Rps3	-0.10077	9.17264	1.04778	0.320993	0.6903
10.5	F_vs_M	12826	chr8	11198423	11312826	-	6615	Col4a1	0.180992	9.80049	1.04891	0.320739	0.6903
10.5	F_vs_M	71839	chr8	119437162	119446256	+	1961	Osgin1	-0.944622	-1.33702	1.02043	0.320905	0.6903
10.5	F_vs_M	20739	chr1	174172776	174248449	+	8405	Spta1	0.419659	5.50212	1.04712	0.32114	0.690462
10.5	F_vs_M	76025	chr11	118406289	118419052	-	3025	Cant1	-0.137601	5.01665	1.04643	0.321297	0.690525
10.5	F_vs_M	211948	chr14	26664117	26669846	-	3529	Pde12	0.110985	5.18937	1.04677	0.32122	0.690525
10.5	F_vs_M	436230	chrX	136742957	136803364	+	3229	BC065397	-0.257294	2.39865	1.04666	0.321261	0.690525
10.5	F_vs_M	338370	chr14	123276641	123627144	-	7115	Nalcn	-0.877222	0.349559	1.04119	0.321463	0.690791
10.5	F_vs_M	234796	chr8	119862305	119876989	+	2142	Klhl36	0.217991	2.50012	1.04543	0.321542	0.69087
10.5	F_vs_M	68929	chr5	137596645	137601040	-	1617	Mospd3	-0.21895	2.4606	1.04522	0.321601	0.690906
10.5	F_vs_M	327946	chr11	65277654	65287833	-	3189	Gm12295	-0.357166	1.28505	1.04554	0.321708	0.690927
10.5	F_vs_M	100900	chr5	110829070	110839777	-	804	Hscb	-0.177409	2.84971	1.04468	0.321702	0.690927
10.5	F_vs_M	54214	chr9	118506318	118582519	+	7532	Golga4	0.126141	8.17473	1.04445	0.321739	0.690927
10.5	F_vs_M	102954	chrX	6168696	6172991	-	1751	Nudt10	-0.229435	2.84063	1.04413	0.321823	0.691016
10.5	F_vs_M	70650	chr5	123698302	123721044	-	4286	Zcchc8	0.0827966	5.8212	1.04387	0.32187	0.691027
10.5	F_vs_M	71742	chr9	57589452	57596233	+	2826	Ulk3	-0.17266	3.19699	1.04339	0.321987	0.691185
10.5	F_vs_M	14261	chr1	162829561	162866548	-	2326	Fmo1	1.02196	0.353893	1.038	0.322368	0.691365
10.5	F_vs_M	100041085	chr10	39946912	39960153	-	1782	Mfsd4b3-ps	0.515411	-0.308165	1.03243	0.322267	0.691365
10.5	F_vs_M	100040531	chr17	6648938	6655939	-	810	Dynlt1f	-0.126155	5.69027	1.04184	0.322328	0.691365
10.5	F_vs_M	70361	chr18	65980739	66002635	-	3714	Lman1	0.0679902	7.15673	1.0417	0.322359	0.691365
10.5	F_vs_M	192166	chr2	27188393	27247303	-	4558	Sardh	0.183807	3.72098	1.042	0.322295	0.691365
10.5	F_vs_M	13859	chr8	72340995	72421474	-	4721	Eps15l1	-0.088521	5.99495	1.04218	0.322249	0.691365
10.5	F_vs_M	64340	chr8	109548024	109565601	-	4190	Dhx38	-0.118865	6.33529	1.04205	0.322278	0.691365
10.5	F_vs_M	233887	chr7	127233443	127237861	+	2642	Zfp553	-0.118266	4.81963	1.04098	0.322521	0.691601
10.5	F_vs_M	100504674	chr9	62341502	62344044	-	583		-0.312317	1.3177	1.0416	0.322577	0.691631
10.5	F_vs_M	22248	chr11	78343522	78349156	+	1281	Unc119	-0.17457	4.35204	1.0399	0.322767	0.691729
10.5	F_vs_M	103551	chr11	97627387	97629716	-	2330	Epop	-0.250343	2.72553	1.03929	0.322917	0.691729
10.5	F_vs_M	66487	chr14	31124505	31128930	-	403	Uqcc5	-0.283607	2.08238	1.04053	0.322668	0.691729
10.5	F_vs_M	13026	chr16	32430921	32475065	+	5194	Pcyt1a	0.114873	6.42431	1.03932	0.322896	0.691729
10.5	F_vs_M	79263	chr17	36258873	36272004	-	3182	Trim39	-0.178129	3.86168	1.03922	0.322921	0.691729
10.5	F_vs_M	77422	chr18	56955828	56975379	-	2416	C330018D20Rik	0.214913	3.16993	1.03942	0.322883	0.691729
10.5	F_vs_M	109108	chr5	67306957	67356145	+	3411	Slc30a9	0.0987173	6.86479	1.03845	0.323091	0.691729
10.5	F_vs_M	12321	chr6	29348119	29376675	+	3410	Calu	0.0805386	9.25204	1.03973	0.322803	0.691729
10.5	F_vs_M	56847	chr7	66390892	66427477	-	3401	Aldh1a3	-0.763852	-0.233933	1.03612	0.323027	0.691729
10.5	F_vs_M	100038739	chr9	110117703	110120335	+	2633	Gm10615	-0.394006	0.908669	1.03952	0.323074	0.691729
10.5	F_vs_M	17772	chrX	71210767	71315295	+	3871	Mtm1	0.287465	1.89631	1.039	0.32303	0.691729
10.5	F_vs_M	19329	chr1	90958133	90969620	-	1950	Rab17	-0.708445	-0.276378	1.03631	0.323164	0.691796
10.5	F_vs_M	208659	chr11	109672926	109722256	-	2541	Fam20a	0.901387	0.23801	1.03729	0.323243	0.691874
10.5	F_vs_M	100041621	chr17	15009840	15022449	+	2020	Ermardl1	-0.183579	3.56363	1.03689	0.323449	0.692125
10.5	F_vs_M	225908	chr19	10208271	10240748	-	5597	Myrf	-0.201556	7.328	1.0366	0.32351	0.692125
10.5	F_vs_M	68642	chr19	10550466	10556238	-	1096	Tmem216	-0.311419	1.88262	1.03696	0.323573	0.692125
10.5	F_vs_M	269424	chr3	41555734	41616864	+	5952	Jade1	0.133382	5.68046	1.03641	0.323553	0.692125
10.5	F_vs_M	52202	chr8	126947172	126971079	-	3432	Rbm34	0.164803	4.2812	1.037	0.323421	0.692125
10.5	F_vs_M	208111	chr7	42609526	42642604	-	5011	Zfp976	0.167488	3.38752	1.03541	0.323784	0.692485
10.5	F_vs_M	66356	chr7	118842217	118855998	-	5613	Knop1	-0.0958596	6.73728	1.0351	0.323849	0.692534
10.5	F_vs_M	98386	chr1	181815315	181842401	-	3552	Lbr	0.0750695	6.81222	1.03224	0.324498	0.692588
10.5	F_vs_M	626870	chr11	9048592	9069354	+	2400	Gm11992	-0.340151	0.905935	1.03332	0.324492	0.692588
10.5	F_vs_M	216810	chr11	60226714	60352905	-	6248	Tom1l2	0.134013	5.05733	1.03058	0.324877	0.692588
10.5	F_vs_M	22318	chr11	69088528	69092381	+	2164	Vamp2	-0.121111	4.95865	1.03173	0.324616	0.692588
10.5	F_vs_M	338367	chr11	80482127	80780025	-	5353	Myo1d	0.245452	4.29237	1.03453	0.323981	0.692588
10.5	F_vs_M	22780	chr11	98464693	98546031	-	4098	Ikzf3	-0.787254	-0.0673585	1.02673	0.324971	0.692588
10.5	F_vs_M	73047	chr16	20619215	20621278	-	1282	Camk2n2	-0.337958	0.999212	1.03288	0.324591	0.692588
10.5	F_vs_M	72057	chr17	14944994	14961260	-	1665	Phf10	0.0829091	6.05845	1.03384	0.324137	0.692588
10.5	F_vs_M	19826	chr17	24414675	24425898	+	1923	Rnps1	-0.100653	7.41777	1.03085	0.324814	0.692588
10.5	F_vs_M	224814	chr17	46303230	46328023	-	5709	Abcc10	-0.152289	2.96168	1.03278	0.324387	0.692588
10.5	F_vs_M	12333	chr19	5988545	6015825	-	3191	Capn1	0.17736	4.3027	1.03429	0.324035	0.692588
10.5	F_vs_M	16819	chr2	32384637	32387739	-	853	Lcn2	-1.18662	-1.8183	1.00043	0.324649	0.692588
10.5	F_vs_M	12807	chr3	19995945	20035310	-	4616	Hps3	0.104514	4.19184	1.03064	0.324864	0.692588
10.5	F_vs_M	66625	chr4	21847583	21876475	+	4545	Pnisr	-0.101096	6.98244	1.03418	0.324059	0.692588
10.5	F_vs_M	623281	chr4	73916728	73920760	-	1312	Msantd5f9	-1.02195	-0.638444	1.03838	0.324358	0.692588
10.5	F_vs_M	18046	chr4	120757435	120825715	-	1944	Nfyc	-0.115602	6.58682	1.03282	0.324367	0.692588
10.5	F_vs_M	15505	chr5	149616845	149636315	-	3478	Hsph1	-0.139454	7.45117	1.03011	0.324984	0.692588
10.5	F_vs_M	52163	chr6	113334124	113343922	-	1434	Camk1	0.172263	5.06704	1.02975	0.325067	0.692588
10.5	F_vs_M	68077	chr7	15937835	15946108	-	1558	Nop53	-0.0912892	6.48579	1.03124	0.324726	0.692588
10.5	F_vs_M	27998	chr7	25659153	25668032	+	1031	Exosc5	-0.202201	3.09913	1.03131	0.324724	0.692588
10.5	F_vs_M	53322	chr7	116504374	116540588	+	1736	Nucb2	0.310137	3.2985	1.03134	0.324709	0.692588
10.5	F_vs_M	16797	chr7	126363827	126369534	-	1235	Lat	-0.278932	1.70021	1.03068	0.324924	0.692588
10.5	F_vs_M	56312	chr7	126623246	126625470	-	626	Nupr1	0.846284	0.123164	1.02598	0.325063	0.692588
10.5	F_vs_M	18970	chr8	22628119	22653437	-	1227	Polb	-0.11805	5.05301	1.03004	0.325001	0.692588
10.5	F_vs_M	70885	chr8	68793954	68827644	+	2410	Ints10	0.0908282	5.29119	1.03372	0.324164	0.692588
10.5	F_vs_M	382030	chr8	88118759	88135197	+	1832	Cnep1r1	0.128168	4.64941	1.03016	0.324973	0.692588
10.5	F_vs_M	320295	chr9	78175914	78178882	+	1447	C920006O11Rik	-0.448298	0.387486	1.03338	0.323997	0.692588
10.5	F_vs_M	74396	chrX	75725458	75764699	-	3376	4933407K13Rik	0.249537	3.06203	1.03355	0.32421	0.692588
10.5	F_vs_M	244923	chr9	77636732	77660125	+	6260	Klhl31	0.157403	6.74302	1.02927	0.325174	0.692726
10.5	F_vs_M	100038734	chr14	79860521	79869176	-	3389	Gm10845	-0.958288	-0.423002	1.03974	0.325287	0.692875
10.5	F_vs_M	15558	chr14	74640840	74706859	+	2971	Htr2a	0.692403	-0.477143	1.01504	0.325467	0.692986
10.5	F_vs_M	243529	chr6	87980421	87981482	-	1062	H1f10	-0.214117	4.48193	1.02803	0.32546	0.692986
10.5	F_vs_M	74356	chr8	105280409	105289528	-	3553	Matcap1	-0.225203	3.0889	1.02802	0.325467	0.692986
10.5	F_vs_M	55951	chr17	8283813	8297661	+	907	Mpc1	0.163179	4.51855	1.0273	0.325627	0.693055
10.5	F_vs_M	373864	chr4	63215412	63334991	+	7635	Col27a1	-0.213182	3.73433	1.02733	0.325621	0.693055
10.5	F_vs_M	382207	chrX	20460527	20517896	+	2472	Jade3	0.146261	3.98624	1.02755	0.325569	0.693055
10.5	F_vs_M	58194	chrX	159627408	159975917	+	5316	Sh3kbp1	0.118779	6.33245	1.02685	0.325729	0.69318
10.5	F_vs_M	210719	chr18	6934966	7004779	-	3201	Mkx	-0.878765	0.370315	1.0245	0.325819	0.693281
10.5	F_vs_M	213539	chr1	33745484	33757750	-	1815	Bag2	-0.12456	5.65732	1.02599	0.325924	0.693416
10.5	F_vs_M	229279	chr2	75659259	75669407	+	5224	Hnrnpa3	0.107994	7.96081	1.02543	0.326052	0.693555
10.5	F_vs_M	231506	chr5	100442033	100500639	-	4735	Lin54	0.10429	5.1336	1.0253	0.326083	0.693555
10.5	F_vs_M	100861989	chr8	34825186	34827494	+	1057		-0.386352	3.0084	1.01487	0.326118	0.693555
10.5	F_vs_M	353155	chr11	98982180	98983016	-	837	Gjd3	0.490816	-0.169259	1.01463	0.326199	0.693557
10.5	F_vs_M	11576	chr5	90490714	90508907	+	2086	Afp	1.48529	4.84182	1.02494	0.326204	0.693557
10.5	F_vs_M	213550	chr9	64306756	64341257	-	3970	Dis3l	-0.11743	5.50883	1.02429	0.326313	0.693698
10.5	F_vs_M	106039	chr15	78877190	78894585	+	3034	Gga1	-0.119371	5.40588	1.02378	0.32643	0.693855
10.5	F_vs_M	18393	chr1	58462771	58504919	-	3371	Orc2	0.0838205	5.75429	1.02201	0.326837	0.694268
10.5	F_vs_M	20869	chr10	80116536	80130470	+	1621	Stk11	-0.0993727	6.16508	1.02272	0.326673	0.694268
10.5	F_vs_M	319955	chr14	32513521	32580989	+	8422	Ercc6	0.113064	5.28374	1.02208	0.32682	0.694268
10.5	F_vs_M	76132	chr4	21931326	22001461	+	9342	Faxc	0.128405	4.70094	1.02204	0.326831	0.694268
10.5	F_vs_M	434434	chr9	105560061	105560797	-	737	Gm5621	-0.13296	4.08448	1.00761	0.326826	0.694268
10.5	F_vs_M	12380	chr13	74694286	74807921	-	2894	Cast	0.1033	6.06015	1.02163	0.326924	0.694362
10.5	F_vs_M	66626	chr16	4765461	4789935	-	3898	Cdip1	0.105592	6.18261	1.02119	0.327024	0.694393
10.5	F_vs_M	19872	chr6	47788070	47788180	-	111	Rny1	-0.257916	5.5427	1.03578	0.326996	0.694393
10.5	F_vs_M	27999	chr6	22306522	22356081	-	2739	Fam3c	0.087005	5.50587	1.02097	0.327076	0.694412
10.5	F_vs_M	51786	chr12	101975974	102005993	+	5315	Cpsf2	0.0766436	6.76987	1.02068	0.327142	0.694462
10.5	F_vs_M	22017	chr13	47023543	47043217	-	2715	Tpmt	0.187933	2.97774	1.01934	0.327461	0.694546
10.5	F_vs_M	100037258	chr14	118937932	118981702	+	5190	Dnajc3	0.0916019	6.84871	1.01942	0.327431	0.694546
10.5	F_vs_M	625785	chr17	36178777	36181364	+	2588	Gm6623	-0.324728	1.52135	1.01052	0.327623	0.694546
10.5	F_vs_M	19043	chr17	84956741	85023992	+	5035	Ppm1b	-0.0733494	6.34753	1.02	0.327298	0.694546
10.5	F_vs_M	209645	chr2	4717831	4802146	+	3837	Bend7	0.278231	1.47337	1.01889	0.327651	0.694546
10.5	F_vs_M	20515	chr2	129198773	129211615	+	4165	Slc20a1	0.115323	5.8231	1.01855	0.327633	0.694546
10.5	F_vs_M	22365	chr3	95999832	96058455	-	2626	Vps45	-0.15312	4.10619	1.02002	0.327295	0.694546
10.5	F_vs_M	100862057	chr4	83463093	83467220	+	3297		0.251414	2.57297	1.0193	0.32749	0.694546
10.5	F_vs_M	214704	chr6	24444865	24515067	-	3651	Iqub	-0.377767	0.88234	1.01982	0.327557	0.694546
10.5	F_vs_M	629378	chr7	16875317	16887301	+	2828	Dact3	-0.118624	5.66809	1.01888	0.327556	0.694546
10.5	F_vs_M	97541	chr9	108508005	108515941	+	2722	Qars1	-0.0839754	6.71322	1.01984	0.327336	0.694546
10.5	F_vs_M	52535	chr14	51884842	51891868	+	1623	Mettl17	-0.137349	3.63497	1.01687	0.328025	0.694613
10.5	F_vs_M	268936	chr17	28801126	28838789	+	5973	Brpf3	0.144226	5.70535	1.01721	0.327942	0.694613
10.5	F_vs_M	98952	chr2	32535359	32569750	+	4217	Eeig1	-0.144538	3.99804	1.01708	0.327975	0.694613
10.5	F_vs_M	66481	chr2	180257379	180258444	+	391	Rps21	-0.102024	7.7322	1.01754	0.327865	0.694613
10.5	F_vs_M	231630	chr5	113735782	113740607	+	3161	Ficd	-0.262895	2.62102	1.0171	0.327981	0.694613
10.5	F_vs_M	100678	chr5	129765558	129787253	-	1537	Psph	0.132576	3.96555	1.01745	0.327889	0.694613
10.5	F_vs_M	72759	chr7	89139721	89338787	-	3693	Tmem135	0.126607	5.26729	1.01704	0.327981	0.694613
10.5	F_vs_M	279653	chrX	133582860	133688993	-	10295	Pcdh19	-0.593298	0.687299	1.01813	0.327986	0.694613
10.5	F_vs_M	21648	chr17	6430112	6436296	+	771	Dynlt1b	-0.0973845	6.06643	1.0165	0.328105	0.694691
10.5	F_vs_M	15364	chr10	120361275	120476935	-	4176	Hmga2	-0.120568	8.17726	1.01628	0.328156	0.69471
10.5	F_vs_M	71508	chr13	62453016	62466812	-	2472	Zfp935	0.139025	3.73818	1.01571	0.32829	0.694898
10.5	F_vs_M	100073351	chrX	157566119	157568985	-	2867	Yy2	0.163848	3.31714	1.01555	0.32833	0.694898
10.5	F_vs_M	68098	chr5	91948904	91963068	-	1967	Rchy1	0.10091	5.04081	1.01527	0.328391	0.694936
10.5	F_vs_M	66488	chr6	86365683	86370058	+	1606	Fam136a	-0.0971001	6.26206	1.01463	0.328537	0.695156
10.5	F_vs_M	70261	chr7	122219496	122222539	+	1171	Chp2	-0.806829	-0.811555	1.0027	0.328583	0.695161
10.5	F_vs_M	20725	chr1	107590006	107608978	+	3289	Serpinb8	0.431343	-0.126796	1.01117	0.328856	0.695184
10.5	F_vs_M	71340	chr13	38036989	38061433	+	2744	Riok1	-0.126957	5.15654	1.01346	0.328808	0.695184
10.5	F_vs_M	218973	chr14	47240944	47276857	-	4174	Wdhd1	0.110171	5.72042	1.01419	0.328639	0.695184
10.5	F_vs_M	29811	chr14	51905271	51913488	-	2157	Ndrg2	0.140494	5.72246	1.0137	0.328752	0.695184
10.5	F_vs_M	14319	chr19	9982703	9985092	+	866	Fth1	0.208654	8.23309	1.01246	0.32904	0.695184
10.5	F_vs_M	225929	chr19	11912399	11945096	+	4221	Patl1	0.100146	5.69486	1.01376	0.328738	0.695184
10.5	F_vs_M	21401	chr4	136247957	136274899	+	1247	Tcea3	-0.197972	4.89953	1.01241	0.329052	0.695184
10.5	F_vs_M	14349	chr4	147868979	147870358	+	1380	Fv1	0.183194	2.95608	1.01254	0.329032	0.695184
10.5	F_vs_M	320204	chr6	149141513	149151171	+	1691	Etfbkmt	0.242966	2.34989	1.01251	0.329064	0.695184
10.5	F_vs_M	60504	chr7	125603429	125633570	+	2607	Il21r	-0.675142	-0.749284	1.00105	0.328888	0.695184
10.5	F_vs_M	56395	chr9	107533945	107538656	+	2177	Tmem115	-0.118357	4.42635	1.01257	0.329017	0.695184
10.5	F_vs_M	68192	chr8	34135572	34146739	-	2585	Leprotl1	0.100775	4.56927	1.01178	0.329201	0.695383
10.5	F_vs_M	100043914	chr2	175372514	175383203	+	1458	Zfp968	-0.170492	2.77815	1.0108	0.329435	0.695606
10.5	F_vs_M	22601	chr9	7931999	8004596	-	4171	Yap1	0.0714885	7.34041	1.01086	0.329411	0.695606
10.5	F_vs_M	100862274	chrX	31715660	31717156	-	1497	Btbd35f25	-0.971387	0.741303	1.02612	0.329388	0.695606
10.5	F_vs_M	67712	chr14	69241851	69285103	-	4162	Slc25a37	0.410875	6.42693	1.01052	0.32949	0.69563
10.5	F_vs_M	208104	chr5	123394819	123457932	+	7661	Mlxip	0.114247	5.66538	1.01034	0.329532	0.69563
10.5	F_vs_M	17149	chr4	107879813	107887398	+	608	Magoh	-0.166559	5.88871	1.01005	0.329599	0.695663
10.5	F_vs_M	80912	chr4	130663359	130781564	+	5351	Pum1	0.0877365	7.02082	1.00991	0.329632	0.695663
10.5	F_vs_M	245386	chrX	38197301	38252481	-	3427	Tmem255a	0.321624	4.2573	1.0097	0.329684	0.695681
10.5	F_vs_M	217664	chr12	69184158	69186773	+	2616	Mgat2	0.0853965	5.82937	1.00869	0.329917	0.695721
10.5	F_vs_M	622931	chr14	5807016	5813025	-	1294	Gm10021	0.468142	0.267055	1.00872	0.329902	0.695721
10.5	F_vs_M	14712	chr8	124863033	124890057	+	2984	Gnpat	0.0926887	6.75441	1.00918	0.329801	0.695721
10.5	F_vs_M	22137	chr9	83834689	83872390	+	3117	Ttk	0.117647	5.12345	1.00911	0.329818	0.695721
10.5	F_vs_M	11848	chr9	108306205	108337939	+	2126	Rhoa	0.0829741	7.92519	1.00873	0.329905	0.695721
10.5	F_vs_M	52014	chr10	52417547	52440192	+	4614	Nus1	0.102946	5.93832	1.008	0.330076	0.695877
10.5	F_vs_M	67399	chr13	55497487	55513439	-	2987	Pdlim7	-0.108818	6.45245	1.0081	0.330054	0.695877
10.5	F_vs_M	72739	chr13	21387004	21402755	-	2602	Zkscan3	0.126268	5.48006	1.00723	0.330256	0.695917
10.5	F_vs_M	11820	chr16	84954436	85173707	-	3357	App	-0.117368	8.41064	1.00718	0.330267	0.695917
10.5	F_vs_M	213393	chr6	116650684	116652847	+	1317	Depp1	-0.429846	0.0383481	1.00616	0.330238	0.695917
10.5	F_vs_M	326618	chr8	72135292	72153129	+	2082	Tpm4	-0.12922	8.66878	1.00757	0.330177	0.695917
10.5	F_vs_M	216292	chr10	105763185	105841380	-	2039	Mettl25	0.173346	2.67839	1.00547	0.33068	0.696253
10.5	F_vs_M	12449	chr17	24223232	24251409	-	3099	Ccnf	-0.0903484	6.1151	1.00555	0.330646	0.696253
10.5	F_vs_M	231642	chr5	114123934	114128176	-	1065	Alkbh2	-0.188482	2.30244	1.00551	0.330683	0.696253
10.5	F_vs_M	16543	chr6	15720661	15802169	+	3435	Mdfic	0.196561	4.25271	1.00588	0.330572	0.696253
10.5	F_vs_M	100862251	chr7	25721478	25751008	+	905		-0.237978	3.22192	1.0056	0.330541	0.696253
10.5	F_vs_M	12282	chr9	44379490	44392369	+	4432	Hyou1	-0.121419	7.48217	1.00582	0.330583	0.696253
10.5	F_vs_M	23989	chr11	98704591	98729435	-	3410	Med24	-0.10217	5.89434	1.00446	0.330901	0.696383
10.5	F_vs_M	12517	chr4	43447724	43454626	-	1503	Cd72	-0.737329	-0.689344	0.995009	0.330937	0.696383
10.5	F_vs_M	11870	chr7	102101743	102111148	+	1417	Art1	0.269438	1.66908	1.00536	0.330855	0.696383
10.5	F_vs_M	244418	chr8	36094828	36147787	+	4780	Prag1	-0.190018	5.08653	1.00467	0.330855	0.696383
10.5	F_vs_M	19655	chrX	57383348	57393036	-	3743	Rbmx	0.0940423	6.47707	1.00422	0.330959	0.696383
10.5	F_vs_M	75580	chr11	69765912	69784026	+	7824	Zbtb4	0.191295	4.11556	1.00385	0.331046	0.696388
10.5	F_vs_M	27407	chr5	24565341	24577467	-	2573	Abcf2	-0.0736319	6.74111	1.00392	0.331028	0.696388
10.5	F_vs_M	17387	chr14	54431604	54441258	+	2597	Mmp14	0.109748	6.78527	1.00308	0.331225	0.696466
10.5	F_vs_M	100017	chr4	134745412	134768004	-	2671	Ldlrap1	-0.14859	4.16614	1.0031	0.331222	0.696466
10.5	F_vs_M	75660	chr7	30555441	30559646	-	998	Lin37	-0.180229	3.00496	1.00281	0.331297	0.696466
10.5	F_vs_M	233328	chr7	66258745	66388341	-	7456	Lrrk1	0.156635	4.88139	1.00277	0.331298	0.696466
10.5	F_vs_M	50753	chr8	56551134	56593939	+	3527	Fbxo8	0.13803	4.12649	1.00305	0.331235	0.696466
10.5	F_vs_M	50784	chr10	79526429	79533787	-	1646	Plpp2	-0.230141	2.93699	1.00253	0.331367	0.696521
10.5	F_vs_M	217705	chr12	84345317	84361821	-	3357	Fam161b	-0.17975	2.87494	1.00195	0.331499	0.696656
10.5	F_vs_M	269275	chr2	58267453	58357758	-	9049	Acvr1c	0.390611	2.35317	1.00192	0.331517	0.696656
10.5	F_vs_M	67917	chr2	152411956	152415044	-	3089	Zcchc3	-0.0875197	6.381	1.00147	0.331603	0.696747
10.5	F_vs_M	66905	chr17	56278962	56290511	-	2159	Plin3	-0.07919	5.90508	1.0007	0.331783	0.696946
10.5	F_vs_M	100043133	chr7	128234451	128238031	-	3581	9130023H24Rik	-0.179197	3.04502	1.00083	0.331759	0.696946
10.5	F_vs_M	100503773	chr10	81181996	81182497	-	446		-0.723037	-0.407888	1.01155	0.331912	0.697126
10.5	F_vs_M	17952	chr13	100281121	100316616	-	6705	Naip6	-0.727907	0.0305279	0.999559	0.332044	0.697313
10.5	F_vs_M	66211	chr17	24727829	24736149	+	1595	Rpl3l	-0.525273	-0.476032	0.98984	0.332138	0.69733
10.5	F_vs_M	27425	chr9	44913248	44920742	-	513	Atp5mg	0.100059	6.8866	0.999266	0.332119	0.69733
10.5	F_vs_M	75763	chr2	71055744	71099142	+	9413	Dcaf17	0.114726	4.64819	0.998992	0.332184	0.697334
10.5	F_vs_M	320795	chr8	83669762	83699179	-	3538	Pkn1	0.130882	5.34039	0.998816	0.332225	0.697334
10.5	F_vs_M	22724	chr3	89377646	89393203	-	3690	Zbtb7b	0.199636	3.26285	0.998417	0.332327	0.697394
10.5	F_vs_M	546049	chr8	3567998	3584776	+	1621	Rps23rg1	-0.338536	1.38994	0.999237	0.33234	0.697394
10.5	F_vs_M	381110	chr17	79614900	79682152	+	1802	Rmdn2	-0.141634	3.63057	0.998143	0.332387	0.697403
10.5	F_vs_M	641376	chr1	171217803	171222514	-	2920	Tomm40l	-0.131157	5.00325	0.997793	0.332466	0.697428
10.5	F_vs_M	73390	chr10	56106917	56116880	+	2140	Msl3l2	-0.156346	2.81595	0.997766	0.332485	0.697428
10.5	F_vs_M	19720	chr13	21179931	21194723	+	4204	Trim27	-0.0829542	6.22107	0.99753	0.332527	0.697428
10.5	F_vs_M	381293	chr1	136467958	136531511	+	8770	Kif14	0.102587	5.56658	0.996301	0.332817	0.697611
10.5	F_vs_M	100043571	chr16	25956475	25960342	+	2152	Gm4524	-0.251097	3.02903	0.997534	0.332815	0.697611
10.5	F_vs_M	17957	chr2	148694657	148732420	-	3693	Napb	-0.273616	1.6719	0.997274	0.332659	0.697611
10.5	F_vs_M	72275	chr7	29247521	29248467	-	507	2200002D01Rik	-0.391713	1.24815	0.997396	0.332732	0.697611
10.5	F_vs_M	100861803	chr7	126473161	126474426	-	1215		0.25911	1.74151	0.996551	0.332829	0.697611
10.5	F_vs_M	211255	chr14	79426511	79431039	+	4529	Kbtbd7	-0.106752	4.05764	0.995828	0.33293	0.697647
10.5	F_vs_M	100302432	chr2	176423661	176433086	+	1127	Zfp968-ps	0.24678	1.98535	0.995969	0.332932	0.697647
10.5	F_vs_M	17755	chr13	99421464	99516602	-	11852	Map1b	0.157195	9.3055	0.993876	0.333388	0.697666
10.5	F_vs_M	211401	chr15	58941234	59082026	-	5140	Mtss1	0.155771	7.06772	0.994578	0.333223	0.697666
10.5	F_vs_M	74147	chr16	21761285	21787834	-	3010	Ehhadh	-0.27697	2.0247	0.994343	0.333318	0.697666
10.5	F_vs_M	15233	chr16	37580153	37632026	+	1708	Hgd	-0.635973	-0.303551	0.980609	0.3334	0.697666
10.5	F_vs_M	70605	chr19	4878668	4885397	+	2562	Zdhhc24	-0.169645	2.77018	0.99404	0.333363	0.697666
10.5	F_vs_M	71198	chr2	19658062	19660590	+	2529	Otud1	0.183729	3.80527	0.993852	0.333397	0.697666
10.5	F_vs_M	212377	chr4	24496462	24602950	+	4467	Mms22l	0.0964161	4.77475	0.994482	0.333246	0.697666
10.5	F_vs_M	69807	chr4	65604986	65616240	+	3196	Trim32	0.103136	5.2456	0.994631	0.333211	0.697666
10.5	F_vs_M	55983	chr6	101149607	101377897	-	4106	Pdzrn3	-0.11807	5.96869	0.994809	0.333168	0.697666
10.5	F_vs_M	330406	chr6	120203810	120294559	-	2961	B4galnt3	-0.374059	1.84726	0.994211	0.333356	0.697666
10.5	F_vs_M	100503043	chrX	134686519	134697775	+	9014	Armcx4	0.121118	7.23803	0.993773	0.333412	0.697666
10.5	F_vs_M	233046	chr7	29134933	29153961	+	4636	Rasgrp4	-0.391857	1.1973	0.994421	0.333501	0.697671
10.5	F_vs_M	234356	chr8	68356781	68735146	-	4247	Csgalnact1	0.205046	2.55732	0.993578	0.333472	0.697671
10.5	F_vs_M	12952	chr10	85131700	85185054	-	3016	Cry1	-0.11747	4.18521	0.993052	0.333585	0.697757
10.5	F_vs_M	320705	chr1	33852052	33907621	-	2292	Bend6	0.277718	1.83486	0.992893	0.333671	0.697848
10.5	F_vs_M	331487	chrX	104482782	104506262	+	1112	Uprt	0.350336	2.14273	0.992569	0.333727	0.697875
10.5	F_vs_M	170738	chr2	62702946	63184287	-	3798	Kcnh7	0.330966	4.30558	0.9918	0.333881	0.698107
10.5	F_vs_M	19672	chr2	105385948	105399319	-	3063	Rcn1	0.114991	7.51539	0.991424	0.333968	0.698199
10.5	F_vs_M	668923	chr2	150407133	150451494	-	2770	Zfp442	0.232599	3.47191	0.990381	0.334219	0.698635
10.5	F_vs_M	217721	chr12	85746539	85813585	+	3435	Flvcr2	0.155878	2.86588	0.989408	0.334456	0.698892
10.5	F_vs_M	228356	chr2	91277828	91444642	-	1979	Cstpp1	-0.142027	3.81888	0.989317	0.334471	0.698892
10.5	F_vs_M	668963	chrX	4289286	4291245	-	1960	Btbd35f20	-0.937418	0.821893	1.00421	0.334403	0.698892
10.5	F_vs_M	18029	chr10	81396191	81427173	-	6295	Nfic	0.172677	5.19631	0.987412	0.33492	0.69895
10.5	F_vs_M	268319	chr10	81606308	81609836	+	1890	BC025920	-0.362761	1.15838	0.988331	0.334939	0.69895
10.5	F_vs_M	100861990	chr12	34050665	34248645	-	2847		0.225042	1.38794	0.98697	0.335123	0.69895
10.5	F_vs_M	74251	chr12	110975353	110979021	-	2558	Ankrd9	0.232246	2.36687	0.986777	0.335101	0.69895
10.5	F_vs_M	72061	chr13	63014934	63299656	+	3509	Aopep	0.176789	3.30711	0.987013	0.33502	0.69895
10.5	F_vs_M	12626	chr13	81783292	81797157	+	1013	Cetn3	-0.0973488	6.08603	0.985975	0.335262	0.69895
10.5	F_vs_M	83456	chr15	88982994	89055152	+	4052	Mov10l1	-0.130482	4.96705	0.985572	0.335359	0.69895
10.5	F_vs_M	13356	chr16	17840355	17891728	-	4080	Dgcr2	-0.104049	6.41357	0.988567	0.334646	0.69895
10.5	F_vs_M	79059	chr17	24896500	24897531	+	724	Nme3	0.19782	2.88884	0.987058	0.335018	0.69895
10.5	F_vs_M	57908	chr17	46383766	46420920	+	8324	Zfp318	0.115362	5.72908	0.985909	0.335278	0.69895
10.5	F_vs_M	100217457	chr18	75001068	75001122	+	55	Snord58b	-0.418219	0.82344	0.981372	0.335035	0.69895
10.5	F_vs_M	67889	chr2	36116079	36136704	-	2548	Rbm18	0.121647	4.81176	0.986582	0.335118	0.69895
10.5	F_vs_M	67845	chr3	96727611	96791155	+	2265	Rnf115	0.0945708	5.49979	0.985614	0.335348	0.69895
10.5	F_vs_M	19679	chr5	124118690	124216418	-	6620	Pitpnm2	0.154824	5.709	0.985693	0.335329	0.69895
10.5	F_vs_M	12638	chr6	18170687	18322770	+	6305	Cftr	-0.658265	0.365335	0.986307	0.335223	0.69895
10.5	F_vs_M	15258	chr6	38697840	38876190	-	4488	Hipk2	0.302156	7.04094	0.985742	0.335317	0.69895
10.5	F_vs_M	243780	chr6	40407498	40436133	-	1951	Dennd11	0.268459	1.93214	0.988306	0.334742	0.69895
10.5	F_vs_M	66790	chr8	13176869	13200624	-	1310	Grtp1	-0.179071	3.92027	0.987276	0.334955	0.69895
10.5	F_vs_M	100504307	chr8	105289989	105292107	+	1778	Gm20163	-0.500122	0.00202389	0.985077	0.33516	0.69895
10.5	F_vs_M	666040	chrX	135433835	135443997	+	3836	Pramel3b	-0.952408	0.458539	1.00247	0.334854	0.69895
10.5	F_vs_M	16432	chr14	73362231	73385271	-	1773	Itm2b	0.149837	6.88928	0.984852	0.335529	0.699127
10.5	F_vs_M	11746	chr6	86736840	86793584	-	2003	Anxa4	0.294939	2.70506	0.985065	0.335492	0.699127
10.5	F_vs_M	11515	chr16	4287545	4419587	-	4457	Adcy9	0.296843	2.12665	0.984563	0.335623	0.699143
10.5	F_vs_M	67393	chr18	35829818	35861688	+	2272	Cxxc5	-0.108033	5.58357	0.984543	0.335603	0.699143
10.5	F_vs_M	17394	chr9	7558429	7568486	+	2453	Mmp8	-0.919979	-0.696638	0.984662	0.33586	0.699547
10.5	F_vs_M	626877	chr2	176852792	176864437	-	1699	Gm14405	0.306583	2.16425	0.981201	0.335907	0.699555
10.5	F_vs_M	14081	chr8	46471042	46536050	+	3891	Acsl1	0.178178	5.08907	0.982909	0.335994	0.699646
10.5	F_vs_M	225372	chr18	36671159	36679366	-	2062	Apbb3	-0.172509	3.18836	0.982727	0.336046	0.699666
10.5	F_vs_M	74164	chr4	40970943	41025992	+	4556	Nfx1	0.0702683	6.08897	0.982298	0.336139	0.699769
10.5	F_vs_M	26448	chr12	110807798	110840939	-	1693	Mok	0.294179	1.32568	0.980979	0.336577	0.700484
10.5	F_vs_M	252967	chr15	31441210	31453689	-	910	Ropn1l	-0.527543	0.265563	0.980051	0.336571	0.700484
10.5	F_vs_M	319262	chr18	37957434	37969731	-	4227	Fchsd1	-0.215207	2.06166	0.980473	0.336611	0.700484
10.5	F_vs_M	67771	chr1	152766542	152775580	+	1897	Arpc5	0.082859	6.49721	0.979907	0.336711	0.700602
10.5	F_vs_M	74645	chr3	100471536	100489192	-	2029	Tent5c	0.348315	2.54689	0.979675	0.336779	0.700655
10.5	F_vs_M	76947	chr4	11051045	11076204	-	1082	Ndufaf6	0.165479	3.87783	0.979108	0.336905	0.700826
10.5	F_vs_M	100040682	chr14	3051649	3052513	-	865	Esd-ps	0.24502	2.42247	0.978993	0.337012	0.700927
10.5	F_vs_M	72895	chr6	113077639	113153424	+	6470	Setd5	0.0933127	7.91794	0.978533	0.33704	0.700927
10.5	F_vs_M	210148	chr17	74395608	74424229	+	2171	Slc30a6	-0.151625	3.62156	0.978048	0.337161	0.70109
10.5	F_vs_M	94094	chr7	104244457	104262239	+	2583	Trim34a	-0.239623	1.90772	0.977704	0.337271	0.701146
10.5	F_vs_M	15354	chrX	71555993	71560654	+	1656	Hmgb3	-0.124112	6.86462	0.977556	0.337274	0.701146
10.5	F_vs_M	226251	chr19	57033264	57216032	-	7073	Ablim1	0.141679	7.188	0.977197	0.337361	0.701236
10.5	F_vs_M	240025	chr17	14195230	14203831	-	2809	Dact2	-0.303479	2.3525	0.976345	0.337587	0.701429
10.5	F_vs_M	574418	chr2	121451177	121456764	-	2534	Serinc4	-0.356923	0.556228	0.977219	0.337519	0.701429
10.5	F_vs_M	20731	chr4	40920056	40931395	+	393	Spink4	0.435459	0.121962	0.974137	0.337626	0.701429
10.5	F_vs_M	235180	chr9	36843659	36878640	+	1285	Fez1	-0.577821	0.631084	0.977199	0.337613	0.701429
10.5	F_vs_M	109202	chr5	122989354	122998345	+	1896	A930024E05Rik	-0.245118	2.13021	0.97593	0.337702	0.701497
10.5	F_vs_M	211389	chr10	128669887	128673918	-	2349	Suox	0.288751	3.20188	0.975549	0.337765	0.701539
10.5	F_vs_M	21938	chr4	145212368	145246870	-	4913	Tnfrsf1b	0.287677	2.22834	0.975451	0.337816	0.701556
10.5	F_vs_M	54150	chr10	127884027	127889247	-	1608	Rdh7	-0.940483	-1.22535	0.971173	0.337935	0.701712
10.5	F_vs_M	432870	chr14	66868850	66871005	+	2156	Gm5464	-0.490563	0.339423	0.974073	0.338181	0.702057
10.5	F_vs_M	19201	chr18	77794550	77882879	+	2262	Pstpip2	-0.312804	1.00496	0.974198	0.338252	0.702057
10.5	F_vs_M	75540	chr3	155084918	155093378	-	3493	Fpgt	0.145091	3.36522	0.973368	0.338288	0.702057
10.5	F_vs_M	53333	chr7	19701313	19715429	-	1666	Tomm40	-0.120731	6.56179	0.973225	0.338317	0.702057
10.5	F_vs_M	67943	chr7	83892000	83901532	+	4492	Mesd	-0.072613	6.36489	0.973477	0.338256	0.702057
10.5	F_vs_M	12370	chr1	58795374	58847503	+	2777	Casp8	0.0974292	4.57557	0.972509	0.338491	0.70229
10.5	F_vs_M	106407	chr16	32475578	32487879	-	1544	Slc51a	-0.209723	1.74456	0.972815	0.338515	0.70229
10.5	F_vs_M	319236	chr7	104338754	104353358	-	3736	Trim12c	0.174713	3.5922	0.972189	0.338571	0.702315
10.5	F_vs_M	23970	chr15	83375607	83464606	-	3880	Pacsin2	-0.102924	6.85941	0.971781	0.338665	0.702341
10.5	F_vs_M	214505	chr17	25234317	25240116	-	1234	Gnptg	0.160014	3.24693	0.971802	0.33867	0.702341
10.5	F_vs_M	14561	chr10	128884546	128891718	-	1811	Gdf11	-0.130996	4.27547	0.971079	0.338836	0.702507
10.5	F_vs_M	380714	chr11	75832158	75911026	-	931	Rph3al	0.317084	1.3177	0.971919	0.338806	0.702507
10.5	F_vs_M	11938	chr5	122453513	122502225	-	5725	Atp2a2	0.176965	10.7738	0.970709	0.338924	0.7026
10.5	F_vs_M	215243	chr1	193175504	193201546	-	2121	Traf3ip3	-0.593532	-0.0020721	0.969251	0.339436	0.70274
10.5	F_vs_M	15550	chr13	105443693	105448133	+	4441	Htr1a	-0.770351	-0.225919	0.982506	0.339042	0.70274
10.5	F_vs_M	319476	chr14	29018208	29033642	+	7318	Lrtm1	-0.322289	2.23652	0.969062	0.339346	0.70274
10.5	F_vs_M	432879	chr14	79451835	79454816	+	2982	Kbtbd6	-0.184778	2.38557	0.968853	0.339391	0.70274
10.5	F_vs_M	22402	chr15	66891393	66923199	+	5022	Ccn4	0.194866	5.55251	0.96829	0.33951	0.70274
10.5	F_vs_M	100861793	chr15	85336258	85359638	-	506		0.255152	2.4883	0.970987	0.339082	0.70274
10.5	F_vs_M	71768	chr19	10634233	10665210	+	3540	Vwce	-0.382083	0.271998	0.968992	0.339468	0.70274
10.5	F_vs_M	68846	chr2	25242929	25244261	+	1333	Rnf208	-0.347849	1.10713	0.970087	0.339292	0.70274
10.5	F_vs_M	545551	chr3	94660589	94667152	-	2228	BC021767	-0.275091	1.68166	0.968585	0.339494	0.70274
10.5	F_vs_M	233064	chr7	30240138	30280421	-	4744	Wdr62	-0.173182	4.17489	0.969427	0.339236	0.70274
10.5	F_vs_M	74349	chr7	105371211	105400054	-	10986	Fhip1b	0.109971	5.34767	0.968731	0.339403	0.70274
10.5	F_vs_M	234878	chr8	125910450	125947439	+	5692	Map3k21	-0.504237	0.437965	0.965264	0.339162	0.70274
10.5	F_vs_M	20510	chr19	28835166	28913960	+	3708	Slc1a1	-0.39139	0.784878	0.968924	0.339617	0.702871
10.5	F_vs_M	16994	chr17	35194507	35196305	+	1095	Ltb	-1.37539	-1.75757	0.946821	0.339683	0.70292
10.5	F_vs_M	100038560	chr9	44123768	44134485	-	1651	Gm10687	-0.406133	0.179334	0.967449	0.339766	0.702964
10.5	F_vs_M	407786	chrX	106206874	106221158	-	2665	Taf9b	0.137222	3.88108	0.96714	0.339791	0.702964
10.5	F_vs_M	73132	chr10	62920633	62946494	+	3141	Slc25a16	0.128236	3.74565	0.966581	0.339928	0.703158
10.5	F_vs_M	217371	chr11	121356121	121388251	-	1865	Rab40b	0.333377	0.837266	0.966691	0.34006	0.70334
10.5	F_vs_M	233210	chr7	45027707	45052881	-	6879	Prr12	-0.133725	6.46243	0.965637	0.340153	0.703355
10.5	F_vs_M	11556	chr8	27225776	27229588	-	2795	Adrb3	-0.484065	0.33198	0.965716	0.340145	0.703355
10.5	F_vs_M	20431	chr10	128706258	128720238	+	2130	Pmel	-0.452659	-0.0356355	0.963304	0.34031	0.703589
10.5	F_vs_M	67381	chr14	73510049	73518545	+	1304	Med4	-0.0936988	5.12097	0.964642	0.340396	0.703589
10.5	F_vs_M	15929	chrX	73778963	73786897	-	1331	Idh3g	-0.0835849	6.36806	0.964779	0.340362	0.703589
10.5	F_vs_M	76279	chr15	82790107	82794245	-	1645	Cyp2d26	-1.02193	-1.52704	0.956926	0.340552	0.703644
10.5	F_vs_M	240665	chr19	40831279	40848572	+	3819	Ccnj	0.0967938	4.50647	0.964111	0.340526	0.703644
10.5	F_vs_M	100039768	chr9	118924822	118928811	-	1327	1700024F20Rik	-0.245977	2.13486	0.964875	0.340467	0.703644
10.5	F_vs_M	218820	chr14	21983962	21989601	-	4213	Zfp503	-0.570101	3.66207	0.963317	0.340723	0.703805
10.5	F_vs_M	16509	chr16	92346001	92359468	-	3155	Kcne1	0.245975	3.61017	0.962809	0.340847	0.703805
10.5	F_vs_M	240442	chr18	80127135	80151482	-	4188	Adnp2	0.118915	5.36884	0.962964	0.340804	0.703805
10.5	F_vs_M	72098	chr4	3549041	3574768	-	2605	Tmem68	0.130658	3.60688	0.962889	0.340828	0.703805
10.5	F_vs_M	23885	chr6	86691768	86733378	-	2944	Gmcl1	0.112317	4.51536	0.963376	0.340705	0.703805
10.5	F_vs_M	544763	chr11	32286964	32287912	+	748	Hbq1b	0.462765	0.115447	0.956153	0.341071	0.70399
10.5	F_vs_M	79560	chr11	44454571	44470548	-	2138	Ublcp1	0.141561	5.20216	0.961253	0.341222	0.70399
10.5	F_vs_M	74682	chr12	8974001	9028847	+	4392	Wdr35	0.14296	4.63946	0.961006	0.341283	0.70399
10.5	F_vs_M	69976	chr2	125859218	125984298	+	2520	Galk2	0.098128	5.01552	0.96139	0.341188	0.70399
10.5	F_vs_M	94093	chr3	103279293	103358768	+	8868	Trim33	0.0927805	6.22116	0.961757	0.341098	0.70399
10.5	F_vs_M	54426	chr5	35041553	35048436	+	2103	Hgfac	0.565364	-0.547825	0.949809	0.341261	0.70399
10.5	F_vs_M	233056	chr7	29816072	29832042	+	4525	Zfp790	0.110236	4.45638	0.96104	0.341274	0.70399
10.5	F_vs_M	270086	chr8	94037198	94067922	+	5311	Ogfod1	0.117237	4.80382	0.961149	0.341248	0.70399
10.5	F_vs_M	100216343	chr3	145650312	145652473	+	1700	Gm17501	-0.480699	0.50523	0.958547	0.341384	0.704021
10.5	F_vs_M	17095	chr8	84701457	84704716	+	1801	Lyl1	0.205	3.36057	0.960618	0.341384	0.704021
10.5	F_vs_M	72018	chrX	17556569	17572297	-	1950	Fundc1	0.153416	4.40108	0.960215	0.341476	0.704122
10.5	F_vs_M	76306	chr10	23796986	23827968	+	2837	Slc18b1	-0.236375	2.47221	0.959106	0.341769	0.704378
10.5	F_vs_M	13845	chr16	21204795	21223304	+	4145	Ephb3	-0.110719	5.78511	0.959111	0.341745	0.704378
10.5	F_vs_M	73230	chr9	23223076	23485202	+	3793	Bmper	0.126278	4.40318	0.958821	0.341817	0.704378
10.5	F_vs_M	66257	chr9	108290457	108296496	+	2103	Nicn1	-0.143169	3.89222	0.958836	0.341815	0.704378
10.5	F_vs_M	192176	chrX	74223461	74246534	-	8347	Flna	0.154417	9.4198	0.959204	0.341722	0.704378
10.5	F_vs_M	30055	chr10	80899450	80900969	-	1225	Timm13	-0.112585	5.14858	0.958106	0.341991	0.704476
10.5	F_vs_M	109828	chr15	4988762	5063773	-	2709	C7	-0.609833	0.00273937	0.957281	0.342028	0.704476
10.5	F_vs_M	100042807	chr18	43475418	43477836	-	2419	Eif3j2	0.128268	5.08356	0.957738	0.342081	0.704476
10.5	F_vs_M	241568	chr2	97467674	97631664	+	3475	Lrrc4c	-0.976313	-1.06079	0.942211	0.342079	0.704476
10.5	F_vs_M	19362	chr6	126923419	126939555	-	1835	Rad51ap1	-0.125655	4.34064	0.957795	0.342068	0.704476
10.5	F_vs_M	331529	chrX	135373284	135383393	+	3836	Pramel3c	-0.952419	0.474783	0.971659	0.34213	0.704486
10.5	F_vs_M	15135	chr7	103851754	103853207	-	619	Hbb-y	0.496503	10.2455	0.957314	0.342184	0.70451
10.5	F_vs_M	70387	chr19	8809075	8819294	-	3470	Ttc9c	0.0995354	5.61528	0.956859	0.342297	0.704652
10.5	F_vs_M	20878	chr2	172356196	172370506	-	1905	Aurka	-0.112016	5.90709	0.955791	0.342558	0.705077
10.5	F_vs_M	83961	chr9	55220222	55283625	-	1928	Nrg4	-0.494441	-0.392545	0.945433	0.34259	0.705077
10.5	F_vs_M	100503855	chr12	99231672	99235301	-	3630	Gm19929	-0.519479	-0.0669701	0.94458	0.342765	0.705348
10.5	F_vs_M	68737	chr12	86700502	86726460	-	3850	Angel1	-0.158181	3.57398	0.954297	0.34293	0.705518
10.5	F_vs_M	319727	chr14	122097939	122106974	-	2711	A330035P11Rik	0.32839	1.18205	0.954705	0.342978	0.705518
10.5	F_vs_M	100503676	chr8	84913335	84922436	+	695	Gm38426	-0.751924	-0.622057	0.937864	0.342976	0.705518
10.5	F_vs_M	226040	chr19	24674008	24679661	+	2462	Tmem252	0.550514	-0.225251	0.937447	0.343036	0.705549
10.5	F_vs_M	100861785	chr17	14981391	14992850	-	673		-0.286844	1.5648	0.953425	0.343421	0.706072
10.5	F_vs_M	626854	chr17	17201437	17269715	+	2580	Gm38396	-0.215206	3.40774	0.952649	0.343335	0.706072
10.5	F_vs_M	66583	chr19	41922980	41933314	-	1622	Exosc1	-0.137141	3.86286	0.952426	0.343389	0.706072
10.5	F_vs_M	227331	chr1	87326998	87450810	+	5743	Gigyf2	-0.0974406	6.60551	0.95115	0.3437	0.706291
10.5	F_vs_M	269120	chr1	133897193	133907999	-	2074	Optc	-0.402255	0.491265	0.952097	0.343726	0.706291
10.5	F_vs_M	69221	chr11	62602877	62604806	+	461	2410006H16Rik	0.141436	4.32147	0.951079	0.343719	0.706291
10.5	F_vs_M	71132	chr18	12741355	12755142	+	2125	Cabyr	-0.498009	-0.217355	0.94582	0.343744	0.706291
10.5	F_vs_M	109050	chr3	105704599	105720842	+	4781	Inka2	-0.212962	3.18124	0.951112	0.343717	0.706291
10.5	F_vs_M	67488	chr15	102706777	102722178	-	2824	Calcoco1	0.117448	5.36039	0.950608	0.343834	0.706387
10.5	F_vs_M	15129	chr7	103812528	103813923	-	626	Hbb-b1	0.600386	5.49978	0.949842	0.344024	0.706687
10.5	F_vs_M	320508	chr4	100776679	101003749	+	4966	Cachd1	0.159246	4.8571	0.949369	0.344141	0.706838
10.5	F_vs_M	12428	chr3	36564865	36571996	-	2811	Ccna2	0.078508	7.69333	0.94918	0.344186	0.706842
10.5	F_vs_M	72948	chr13	74009419	74035753	+	5090	Tppp	0.196231	3.54606	0.948569	0.344341	0.707072
10.5	F_vs_M	26874	chr15	91145871	91191807	-	5540	Abcd2	-0.336741	2.27038	0.948318	0.344424	0.707152
10.5	F_vs_M	225849	chr19	6227767	6235840	-	2708	Ppp2r5b	0.113545	4.25689	0.947792	0.344532	0.707283
10.5	F_vs_M	69895	chr3	123507552	123508336	-	785	Snhg8	-0.182138	3.41335	0.947531	0.344599	0.707332
10.5	F_vs_M	58242	chrX	6047507	6054751	+	2623	Nudt11	0.154105	3.92821	0.947333	0.344647	0.707342
10.5	F_vs_M	106878	chr18	60474191	60501983	-	1986	Smim3	-0.199496	3.06226	0.946819	0.34478	0.70752
10.5	F_vs_M	77573	chr5	123528757	123573015	-	4114	Vps33a	0.0916858	5.57311	0.946618	0.344821	0.70752
10.5	F_vs_M	72852	chr13	81711417	81753275	+	3881	Mblac2	-0.15728	2.53482	0.946477	0.344872	0.707536
10.5	F_vs_M	16426	chr14	30908572	30923587	-	2819	Itih3	-0.497784	0.155948	0.942328	0.345086	0.707732
10.5	F_vs_M	21753	chr6	17065149	17105825	+	2442	Tes	-0.555942	3.61469	0.945641	0.345067	0.707732
10.5	F_vs_M	77862	chr9	26999677	27007334	+	963	Thyn1	-0.157722	4.62304	0.945502	0.345098	0.707732
10.5	F_vs_M	74178	chr4	126103957	126141029	+	3861	Stk40	-0.176414	5.54589	0.945272	0.345154	0.707758
10.5	F_vs_M	75734	chr1	82724918	82752390	+	1866	Mff	0.09021	6.17674	0.944043	0.34546	0.708063
10.5	F_vs_M	226413	chr1	128284764	128328318	-	6166	Lct	-0.615356	0.309126	0.944791	0.345508	0.708063
10.5	F_vs_M	192173	chr11	120542888	120549727	-	1205	Mcrip1	-0.104618	5.38258	0.943884	0.345499	0.708063
10.5	F_vs_M	72400	chr14	63860312	63919859	+	1351	Pinx1	-0.147537	3.94201	0.943795	0.345523	0.708063
10.5	F_vs_M	70465	chr3	105959498	105969760	+	3553	Wdr77	0.07783	6.07118	0.94362	0.345565	0.708063
10.5	F_vs_M	16001	chr7	67952257	68233667	+	11978	Igf1r	0.124214	7.83187	0.944309	0.345393	0.708063
10.5	F_vs_M	54723	chr5	112326369	112338073	+	3549	Tfip11	-0.106592	5.34612	0.943315	0.345641	0.70813
10.5	F_vs_M	69668	chr1	34436670	34439672	-	1705	Ccdc115	-0.117658	4.48169	0.942419	0.345865	0.708275
10.5	F_vs_M	100041262	chr14	4660806	4669788	+	780	Gm3239	0.409952	0.984884	0.943349	0.3458	0.708275
10.5	F_vs_M	68082	chr2	80617214	80631661	+	1463	Dusp19	0.241365	2.14496	0.942121	0.345998	0.708275
10.5	F_vs_M	101543	chr7	34109547	34133268	-	1958	Wtip	-0.110484	4.48631	0.94199	0.345972	0.708275
10.5	F_vs_M	22228	chr7	100493345	100502173	+	4133	Ucp2	0.245534	5.8348	0.942615	0.345815	0.708275
10.5	F_vs_M	15481	chr9	40801273	40805199	+	2104	Hspa8	-0.129856	11.6918	0.941803	0.346016	0.708275
10.5	F_vs_M	93841	chr9	64235201	64236362	+	1162	Uchl4	0.356281	0.593301	0.942948	0.345996	0.708275
10.5	F_vs_M	75695	chr5	124493080	124531391	-	2249	Rilpl1	-0.0836305	5.03878	0.941285	0.346146	0.708452
10.5	F_vs_M	26397	chr11	60932057	60952803	+	2166	Map2k3	0.0945642	5.0941	0.940921	0.346237	0.708474
10.5	F_vs_M	14055	chr11	101191115	101226450	-	4194	Ezh1	-0.149465	3.93963	0.940899	0.346244	0.708474
10.5	F_vs_M	670211	chr4	55254652	55255335	+	629	Gm12508	-0.524585	-0.131866	0.931781	0.346362	0.708537
10.5	F_vs_M	20535	chr5	24425232	24440947	+	4184	Slc4a2	-0.0949577	5.74055	0.940474	0.346348	0.708537
10.5	F_vs_M	208967	chr2	21205724	21215009	+	3899	Thnsl1	0.140411	3.70667	0.940008	0.346467	0.708574
10.5	F_vs_M	399548	chr9	45139042	45154061	+	4244	Scn4b	-0.31016	2.81269	0.940102	0.346454	0.708574
10.5	F_vs_M	13419	chr16	4037145	4040024	+	1305	Dnase1	-0.436075	0.996094	0.926052	0.346637	0.708832
10.5	F_vs_M	66471	chr3	95929257	95947387	+	3260	Anp32e	-0.0882127	7.76336	0.938979	0.346721	0.708914
10.5	F_vs_M	71890	chr4	148140490	148145696	+	1224	Mad2l2	-0.189099	2.89365	0.9384	0.346882	0.709155
10.5	F_vs_M	104303	chr10	88731414	88743202	+	842	Arl1	0.0879243	6.19437	0.937054	0.347202	0.709285
10.5	F_vs_M	79566	chr11	58330718	58347728	+	3022	Sh3bp5l	-0.122145	4.50861	0.937123	0.347186	0.709285
10.5	F_vs_M	76547	chr11	102152547	102156407	-	1576	Tmem101	-0.159722	4.28725	0.9373	0.347143	0.709285
10.5	F_vs_M	328381	chr14	40815868	40892965	-	1296	Sh2d4b	-0.539486	0.516205	0.937304	0.347025	0.709285
10.5	F_vs_M	12683	chr18	67343564	67367794	+	1164	Cidea	-0.530467	-0.611819	0.92247	0.34719	0.709285
10.5	F_vs_M	668936	chr2	154700721	154704765	+	1113	Rpl5-ps2	0.178465	5.76269	0.937047	0.347251	0.709285
10.5	F_vs_M	14840	chr6	135237329	135254336	-	1487	Gsg1	-0.913207	-0.00599089	0.931126	0.347223	0.709285
10.5	F_vs_M	100041874	chr14	7545151	7568566	-	2149	Gm3558	0.193904	3.71106	0.936371	0.347376	0.709303
10.5	F_vs_M	667663	chr2	22227503	22618252	+	5134	Myo3a	-0.749055	0.478302	0.925891	0.347394	0.709303
10.5	F_vs_M	56280	chr4	107055874	107066866	-	1496	Mrpl37	-0.11653	5.33137	0.936129	0.347434	0.709303
10.5	F_vs_M	74840	chr9	106887415	106891938	-	2206	Manf	-0.122403	6.85151	0.93642	0.347361	0.709303
10.5	F_vs_M	383787	chr2	118699103	118703963	-	4861	Ankrd63	-0.290953	1.2125	0.936214	0.347566	0.709393
10.5	F_vs_M	67213	chr9	114731203	114749343	+	3352	Cmtm6	0.101692	5.32211	0.935732	0.347534	0.709393
10.5	F_vs_M	57773	chr17	31494322	31512487	-	3890	Wdr4	-0.121511	4.54842	0.935147	0.347681	0.70954
10.5	F_vs_M	214469	chr1	34813218	34843050	-	5080	Fam168b	0.0848276	7.2144	0.934597	0.347817	0.709729
10.5	F_vs_M	100039162	chr12	88011848	88012282	+	435	Eif1ad17	-0.326153	0.584923	0.947947	0.347872	0.709751
10.5	F_vs_M	259300	chr7	15948987	15967535	-	3058	Ehd2	0.130124	5.78627	0.933939	0.347983	0.709827
10.5	F_vs_M	68196	chr8	119344538	119348929	+	1165	Hsbp1	-0.0882358	6.17304	0.933885	0.347996	0.709827
10.5	F_vs_M	12043	chr1	106538179	106714290	-	7749	Bcl2	0.14976	5.39113	0.933266	0.348152	0.710056
10.5	F_vs_M	22719	chr7	24291046	24299549	-	2347	Zfp61	0.16731	3.28399	0.932448	0.348363	0.710347
10.5	F_vs_M	72141	chr9	59291572	59316200	+	2471	Adpgk	0.107325	4.8325	0.932353	0.348382	0.710347
10.5	F_vs_M	107975	chr19	5133685	5273119	-	4342	Pacs1	0.100255	5.78626	0.931539	0.348586	0.710674
10.5	F_vs_M	107448	chr13	54949432	55006018	+	3974	Unc5a	-0.238261	2.31061	0.93077	0.348809	0.711007
10.5	F_vs_M	668253	chr14	61602836	61682373	-	1694	Dleu2	-0.353506	1.49654	0.930869	0.348837	0.711007
10.5	F_vs_M	14180	chr14	58072686	58112720	+	4139	Fgf9	0.220255	2.77612	0.930212	0.348932	0.711098
10.5	F_vs_M	382245	chrX	150397773	150459150	-	2753	Tmem29	-0.186372	3.0327	0.930045	0.348969	0.711098
10.5	F_vs_M	18197	chr11	32000459	32059202	+	2243	Nsg2	-0.859064	0.778951	0.930037	0.34914	0.711278
10.5	F_vs_M	66597	chr14	61598226	61605946	+	1699	Trim13	0.176339	2.70956	0.929376	0.349145	0.711278
10.5	F_vs_M	217140	chr11	97029952	97033960	+	1518	Scrn2	-0.191836	3.36911	0.92831	0.349406	0.711543
10.5	F_vs_M	66541	chr2	105904638	105965558	+	955	Immp1l	0.202818	3.83587	0.928435	0.349372	0.711543
10.5	F_vs_M	235130	chr9	30899155	30922452	-	5928	Adamts15	0.158265	4.48806	0.928344	0.349393	0.711543
10.5	F_vs_M	78306	chr19	5390047	5402460	-	1778	Tsga10ip	0.508686	0.492474	0.92818	0.349479	0.711602
10.5	F_vs_M	11443	chr11	69784036	69795937	-	2149	Chrnb1	-0.390529	0.971578	0.928333	0.349662	0.711822
10.5	F_vs_M	94246	chr13	14063792	14199603	+	6105	Arid4b	0.0896765	6.65733	0.927154	0.349692	0.711822
10.5	F_vs_M	381812	chr6	127577975	127629938	+	1094	Cracr2a	-0.469551	0.395989	0.928033	0.349718	0.711822
10.5	F_vs_M	72552	chr8	119561978	119575200	-	3169	Hsdl1	0.131224	5.10922	0.926862	0.349767	0.711831
10.5	F_vs_M	209003	chrX	48695004	48710719	+	1743	Rbmx2	-0.163448	4.16577	0.925478	0.350118	0.712457
10.5	F_vs_M	71673	chr11	4135160	4141193	+	1937	Rnf215	-0.141533	3.5694	0.925106	0.350216	0.712567
10.5	F_vs_M	98404	chr1	43098710	43115946	+	3457	AI597479	0.113543	4.79536	0.924179	0.350446	0.712947
10.5	F_vs_M	98314	chr1	93825240	93852174	+	3058	D2hgdh	0.134	3.95385	0.923116	0.350719	0.713054
10.5	F_vs_M	72580	chr10	33926936	33951212	-	2364	Zup1	0.167359	3.60416	0.922772	0.350806	0.713054
10.5	F_vs_M	171284	chr11	46668960	46707104	-	3384	Timd2	-0.839449	-0.0403844	0.919623	0.350686	0.713054
10.5	F_vs_M	22057	chr11	94211454	94215495	+	2288	Tob1	0.120741	4.36956	0.923515	0.350616	0.713054
10.5	F_vs_M	50496	chr12	16810965	16826752	+	2496	E2f6	0.0767825	6.0791	0.92276	0.350806	0.713054
10.5	F_vs_M	21810	chr13	56609603	56639339	+	2678	Tgfbi	0.427425	5.46603	0.923002	0.350745	0.713054
10.5	F_vs_M	17132	chr8	115703253	115706894	-	3642	Maf	0.295388	3.12078	0.923467	0.350636	0.713054
10.5	F_vs_M	104662	chr11	74898080	74909340	+	3385	Tsr1	-0.0944078	6.14642	0.922195	0.350949	0.713215
10.5	F_vs_M	381560	chr4	132724904	132732546	-	4238	Xkr8	-0.218129	2.34115	0.922215	0.350973	0.713215
10.5	F_vs_M	12568	chr5	24418242	24423530	-	2058	Cdk5	-0.110453	3.84279	0.921685	0.351083	0.713349
10.5	F_vs_M	331188	chr10	81901911	81930480	-	4067	Zfp781	0.159004	3.98667	0.921144	0.351219	0.713521
10.5	F_vs_M	74325	chr13	54592939	54611272	-	1576	Cltb	0.145495	4.58607	0.920826	0.351299	0.713521
10.5	F_vs_M	20972	chr15	80091334	80119501	+	4465	Syngr1	-0.297972	1.2051	0.921741	0.351258	0.713521
10.5	F_vs_M	94218	chr1	36511876	36528237	+	5283	Cnnm3	-0.103509	4.03406	0.918444	0.351907	0.713539
10.5	F_vs_M	66615	chr1	93755033	93789529	+	2964	Atg4b	-0.0884559	5.31188	0.916869	0.352307	0.713539
10.5	F_vs_M	20393	chr10	21882184	21999903	+	4158	Sgk1	0.219863	3.88707	0.919197	0.351716	0.713539
10.5	F_vs_M	59004	chr10	81153961	81167720	-	1673	Pias4	-0.101625	4.95545	0.918828	0.351807	0.713539
10.5	F_vs_M	70385	chr11	34809185	34833641	-	2510	Spdl1	-0.117599	5.47848	0.918237	0.351958	0.713539
10.5	F_vs_M	216850	chr11	69398508	69413675	-	6654	Kdm6b	-0.121436	6.89953	0.915598	0.352631	0.713539
10.5	F_vs_M	217127	chr11	95271853	95310246	-	5966	Kat7	0.086993	5.94695	0.916546	0.352389	0.713539
10.5	F_vs_M	16661	chr11	99385254	99389364	-	2094	Krt10	-0.314344	1.11028	0.91762	0.352374	0.713539
10.5	F_vs_M	20474	chr12	73100259	73113245	-	5572	Six4	-0.280393	3.44958	0.916916	0.352298	0.713539
10.5	F_vs_M	69672	chr13	55714650	55726227	+	1527	Txndc15	0.140549	4.9054	0.916308	0.352451	0.713539
10.5	F_vs_M	385658	chr16	55839953	55895285	-	6436	Nxpe3	-0.183385	3.31203	0.920395	0.351412	0.713539
10.5	F_vs_M	240038	chr17	22197265	22225614	-	4880	Zfp994	0.131507	3.8806	0.918083	0.351999	0.713539
10.5	F_vs_M	210573	chr17	45541940	45549677	-	4851	Tmem151b	-0.284616	2.14043	0.91525	0.352747	0.713539
10.5	F_vs_M	18188	chr17	56751325	56757530	-	1023	Nrtn	-0.489868	1.22041	0.917082	0.351354	0.713539
10.5	F_vs_M	66395	chr19	8989284	9076919	+	18543	Ahnak	0.266814	9.83188	0.919497	0.351636	0.713539
10.5	F_vs_M	76088	chr19	24999529	25202432	+	7810	Dock8	0.191383	3.44754	0.916932	0.352295	0.713539
10.5	F_vs_M	329554	chr2	160311401	160327494	-	1097	Gm826	-0.23133	3.05419	0.919709	0.35159	0.713539
10.5	F_vs_M	76425	chr2	180712546	180718517	+	1850	Gid8	-0.0731797	5.5304	0.919548	0.351623	0.713539
10.5	F_vs_M	72023	chr3	108195771	108200834	-	4191	Cyb561d1	0.238148	2.26087	0.915479	0.352716	0.713539
10.5	F_vs_M	72519	chr4	14864219	14915260	+	2280	Pip4p2	0.0791592	5.76333	0.916662	0.35236	0.713539
10.5	F_vs_M	623230	chr4	131921771	131923140	+	1370	Tmem200b	0.236007	2.48085	0.920327	0.351473	0.713539
10.5	F_vs_M	269642	chr5	33995984	34005916	+	6529	Nat8l	-0.276129	2.02486	0.917159	0.352283	0.713539
10.5	F_vs_M	21982	chr5	76183880	76209244	+	1896	Tmem165	0.0917243	6.29643	0.91528	0.352713	0.713539
10.5	F_vs_M	330319	chr6	54452883	54503768	+	4204	Wipf3	0.21694	3.23295	0.916294	0.35246	0.713539
10.5	F_vs_M	100463512	chr6	79818031	79818364	+	334	Mtrnr2l7	-0.410455	1.71503	0.929738	0.352218	0.713539
10.5	F_vs_M	26894	chr6	124958411	124965529	-	2265	Cops7a	-0.0975673	6.29758	0.917197	0.352223	0.713539
10.5	F_vs_M	109135	chr6	140424099	140594906	+	5133	Plekha5	-0.0903319	5.12129	0.915971	0.352537	0.713539
10.5	F_vs_M	19222	chr7	16906490	16910905	+	3334	Ptgir	-1.00402	-1.12705	0.897611	0.352518	0.713539
10.5	F_vs_M	667284	chr7	102513080	102521048	-	1277	Gm8556	-0.341847	1.08311	0.923829	0.351903	0.713539
10.5	F_vs_M	235043	chr9	21921009	21927535	-	1102	Tmem205	0.194747	2.46116	0.91533	0.352756	0.713539
10.5	F_vs_M	77305	chr9	106170929	106191706	+	4313	Wdr82	0.0727829	7.36804	0.917536	0.352136	0.713539
10.5	F_vs_M	54638	chrX	7593809	7605420	-	2256	Ccdc22	-0.110773	4.51211	0.919864	0.351544	0.713539
10.5	F_vs_M	94190	chrX	98557515	98890985	-	3932	Ophn1	0.135016	3.31099	0.918889	0.351796	0.713539
10.5	F_vs_M	12752	chr7	126571400	126584280	-	2627	Cln3	-0.202725	2.45485	0.915005	0.352809	0.713559
10.5	F_vs_M	67511	chr13	55593135	55597697	+	1454	Tmed9	-0.0790064	6.62207	0.914021	0.353036	0.713662
10.5	F_vs_M	30924	chr4	99030955	99038188	+	1604	Angptl3	-0.896795	-1.09591	0.907873	0.352963	0.713662
10.5	F_vs_M	67605	chr7	44849224	44855421	+	1882	Akt1s1	-0.130298	5.47987	0.914244	0.352979	0.713662
10.5	F_vs_M	18550	chr7	80389194	80405431	-	4399	Furin	-0.117848	7.16657	0.914159	0.353	0.713662
10.5	F_vs_M	666048	chr4	114406724	114615098	+	6617	Trabd2b	-0.316745	3.59031	0.913507	0.353171	0.713847
10.5	F_vs_M	27096	chr4	126262405	126275883	+	1256	Trappc3	-0.0921767	4.65633	0.91293	0.353317	0.714053
10.5	F_vs_M	110075	chr5	98854439	98880960	+	3112	Bmp3	-0.566546	-0.278853	0.90897	0.353419	0.714126
10.5	F_vs_M	27385	chr7	62376979	62381640	+	4662	Magel2	-0.621417	1.00436	0.913068	0.353441	0.714126
10.5	F_vs_M	67706	chr19	8772522	8774467	-	848	Tmem179b	-0.192873	2.99062	0.911822	0.353613	0.714296
10.5	F_vs_M	94232	chr3	88553716	88569725	+	3372	Ubqln4	-0.0750393	6.62595	0.911878	0.353585	0.714296
10.5	F_vs_M	27362	chr12	44205897	44210068	-	1865	Dnajb9	0.145292	4.13676	0.911535	0.353676	0.714326
10.5	F_vs_M	69885	chr4	134510999	134523922	+	1270	Aunip	-0.149775	3.22405	0.911398	0.353716	0.714326
10.5	F_vs_M	109267	chr5	135960223	135974476	-	2724	Ssc4d	-0.322839	0.831332	0.91124	0.353833	0.714386
10.5	F_vs_M	232035	chr6	61180325	62382863	+	5654	Ccser1	-0.350659	0.681525	0.911885	0.353808	0.714386
10.5	F_vs_M	66245	chr7	4660521	4684963	-	1488	Hspbp1	-0.125742	4.96668	0.910647	0.353903	0.714439
10.5	F_vs_M	67967	chr7	100082113	100121500	-	3002	Pold3	-0.0767129	5.69855	0.910437	0.353956	0.714457
10.5	F_vs_M	69146	chr15	75862339	75867404	+	1776	Gsdmd	0.394081	1.59962	0.910135	0.35411	0.714679
10.5	F_vs_M	19212	chr2	12924041	13003453	+	3620	Pter	0.115117	4.54222	0.909592	0.354175	0.714721
10.5	F_vs_M	14149	chr11	115268025	115276969	-	1866	Fdxr	-0.183138	3.14426	0.908597	0.354438	0.715156
10.5	F_vs_M	13664	chr18	46597704	46610225	+	2879	Eif1a	0.130289	6.03377	0.90841	0.354478	0.715156
10.5	F_vs_M	546144	chr9	74110334	74283203	+	5218	Wdr72	-0.39679	0.954004	0.908162	0.354714	0.715543
10.5	F_vs_M	212919	chr5	130144888	130155808	+	4266	Kctd7	0.181645	2.2334	0.907182	0.35483	0.715689
10.5	F_vs_M	433586	chr3	51687611	52105006	-	6514	Maml3	-0.154065	4.20371	0.906549	0.35496	0.715694
10.5	F_vs_M	107869	chr3	157894248	157925063	-	1801	Cth	-0.452861	1.46266	0.907175	0.354965	0.715694
10.5	F_vs_M	103012	chrX	50555744	50635258	-	6565	Firre	-0.108535	6.11473	0.906527	0.354964	0.715694
10.5	F_vs_M	666372	chr5	137509602	137517578	+	621	Gm8066	0.426433	0.879985	0.907011	0.355019	0.715714
10.5	F_vs_M	12022	chr13	48663036	48666507	+	1361	Barx1	-0.601018	1.01408	0.905923	0.355353	0.716122
10.5	F_vs_M	81601	chr19	5603014	5610094	-	2536	Kat5	-0.0914032	4.80482	0.905047	0.355348	0.716122
10.5	F_vs_M	80744	chr2	77895653	77946353	-	3449	Cwc22	-0.0877472	5.72232	0.905218	0.355303	0.716122
10.5	F_vs_M	11829	chr18	15389394	15403684	-	5082	Aqp4	0.183531	4.462	0.904759	0.355423	0.716173
10.5	F_vs_M	240752	chr1	133046012	133108688	+	7929	Pik3c2b	0.159898	5.58649	0.904413	0.355511	0.716249
10.5	F_vs_M	20544	chr4	133369772	133423698	+	4606	Slc9a1	0.0962001	5.09509	0.90427	0.355548	0.716249
10.5	F_vs_M	100503881	chr16	10801335	10801790	+	456		0.153772	4.68506	0.902854	0.35563	0.716301
10.5	F_vs_M	69470	chr2	127247975	127260764	+	4401	Tmem127	0.0732436	5.61417	0.90364	0.355711	0.716301
10.5	F_vs_M	246179	chr4	53714182	53763271	+	3382	Fktn	0.193114	4.55413	0.903493	0.35575	0.716301
10.5	F_vs_M	243743	chr6	32144543	32588192	-	12602	Plxna4	0.182723	7.28011	0.903607	0.355719	0.716301
10.5	F_vs_M	100216532	chr16	23108953	23109020	+	68	Snord2	0.315426	1.56647	0.903382	0.35582	0.716353
10.5	F_vs_M	216821	chr11	60864452	60879038	-	1511	Tmem11	-0.101143	4.95824	0.902394	0.356035	0.716608
10.5	F_vs_M	24105	chr2	152316334	152332639	-	2541	Rbck1	-0.0764501	5.78151	0.90247	0.356015	0.716608
10.5	F_vs_M	100504452	chr12	73910555	73914501	+	3947	Gm20235	0.309537	1.89492	0.899102	0.356223	0.716631
10.5	F_vs_M	98956	chr2	103721259	103761250	-	3856	Nat10	-0.0984066	5.35944	0.90188	0.356168	0.716631
10.5	F_vs_M	14256	chr7	45131189	45136432	-	1075	Flt3l	-0.42476	0.516578	0.900944	0.356195	0.716631
10.5	F_vs_M	100042856	chr7	105895118	105953967	-	9037	Gvin2	0.373312	3.59771	0.902184	0.356093	0.716631
10.5	F_vs_M	24131	chr14	34526699	34588681	-	6016	Ldb3	0.16759	8.45941	0.900981	0.356401	0.716756
10.5	F_vs_M	68877	chr15	76351294	76354378	+	1749	Maf1	-0.112108	5.11926	0.901178	0.356351	0.716756
10.5	F_vs_M	93712	chr18	37685400	37841870	+	4534	Pcdhga4	0.230036	1.80527	0.901069	0.356417	0.716756
10.5	F_vs_M	435684	chr2	122348892	122368918	-	1558	Shf	-0.198296	2.41465	0.900643	0.356514	0.716862
10.5	F_vs_M	74120	chr16	3744099	3750788	+	3242	Zfp263	0.1043	4.29462	0.900358	0.356565	0.716863
10.5	F_vs_M	76561	chr3	117781497	117868936	-	2171	Snx7	0.103963	5.14402	0.900209	0.356602	0.716863
10.5	F_vs_M	53602	chr12	17690814	17791926	+	1561	Hpcal1	-0.156481	3.57855	0.899878	0.356693	0.716956
10.5	F_vs_M	76479	chr19	53379214	53390573	-	2125	Smndc1	0.0778236	5.60518	0.899333	0.35683	0.717143
10.5	F_vs_M	17434	chr13	114818237	114829420	+	1889	Mocs2	0.158946	4.36792	0.898471	0.357056	0.717295
10.5	F_vs_M	20491	chr15	66780864	66831829	-	2886	Sla	-0.368728	1.77695	0.898805	0.357028	0.717295
10.5	F_vs_M	626832	chr2	175869245	175883182	+	3788	Gm6710	0.125474	5.14442	0.898676	0.357001	0.717295
10.5	F_vs_M	213391	chr6	116633008	116673836	-	6344	Rassf4	0.176848	3.56049	0.89838	0.357082	0.717295
10.5	F_vs_M	195733	chr12	24572287	24617391	+	3530	Grhl1	-0.240887	3.54717	0.898038	0.357171	0.717296
10.5	F_vs_M	26897	chr12	84009502	84017670	+	1559	Acot1	0.146222	3.89952	0.898146	0.357141	0.717296
10.5	F_vs_M	226861	chr1	192512828	192771219	-	2835	Hhat	0.199541	2.29778	0.897425	0.357357	0.717582
10.5	F_vs_M	217431	chr12	17348493	17430095	+	2986	Nol10	-0.0866618	4.96988	0.896862	0.357474	0.71764
10.5	F_vs_M	100862132	chr4	136864686	136880714	+	599		-1.83353	-1.93998	0.878549	0.357438	0.71764
10.5	F_vs_M	67182	chr4	115088708	115093894	+	1129	Pdzk1ip1	0.489917	1.32798	0.89722	0.357556	0.717691
10.5	F_vs_M	320301	chr9	121756640	121759943	-	3304	E530011L22Rik	-0.245116	1.58661	0.89673	0.357588	0.717691
10.5	F_vs_M	474156	chr17	26973179	26976203	+	2784	Zbtb9	0.126646	4.01074	0.896098	0.357676	0.717778
10.5	F_vs_M	16682	chr15	101918535	101924735	-	2133	Krt4	-1.5465	0.292878	0.891483	0.357753	0.717845
10.5	F_vs_M	217082	chr11	90336535	90390917	-	5665	Hlf	0.302869	1.83535	0.895336	0.357936	0.718091
10.5	F_vs_M	223649	chr15	76085594	76090013	-	2496	Nrbp2	-0.456773	2.09855	0.89429	0.358225	0.718091
10.5	F_vs_M	22157	chr17	28351519	28365143	-	2008	Tulp1	-0.424563	1.66528	0.894322	0.358229	0.718091
10.5	F_vs_M	240186	chr18	5210031	5334439	-	3209	Zfp438	-0.191159	2.6688	0.89452	0.358096	0.718091
10.5	F_vs_M	100503216	chr2	148871729	148872838	+	337		0.378169	0.281314	0.894081	0.358112	0.718091
10.5	F_vs_M	230828	chr4	135728159	135755383	+	5825	Il22ra1	-0.869338	0.0744325	0.894845	0.358102	0.718091
10.5	F_vs_M	449631	chr7	99479563	99479707	-	145	Snord15b	-0.247007	7.23668	0.894413	0.358161	0.718091
10.5	F_vs_M	212943	chr9	85320439	85327150	-	5505	Tent5a	0.118274	4.48229	0.894033	0.358215	0.718091
10.5	F_vs_M	66671	chr13	85189477	85213723	+	1976	Ccnh	0.0913237	4.69887	0.893802	0.358275	0.718095
10.5	F_vs_M	14816	chr10	10686059	11082331	-	6990	Grm1	-0.693988	-0.176589	0.889657	0.358407	0.718099
10.5	F_vs_M	69487	chr2	140170646	140205252	+	2732	Ndufaf5	-0.144382	4.3772	0.892868	0.35852	0.718099
10.5	F_vs_M	18786	chr4	94565139	94603247	-	6815	Plaa	0.0719408	6.78794	0.893135	0.358448	0.718099
10.5	F_vs_M	70533	chr4	108814295	108833584	-	3111	Btf3l4	0.0966217	6.37103	0.893025	0.358477	0.718099
10.5	F_vs_M	242705	chr4	136172394	136196057	+	4739	E2f2	0.228658	3.67351	0.892794	0.358542	0.718099
10.5	F_vs_M	107607	chr6	54923942	54972612	-	4415	Nod1	0.178579	2.89008	0.893366	0.358398	0.718099
10.5	F_vs_M	100217454	chr10	81178961	81179013	+	53	Snord37	-0.649229	-0.893769	0.896321	0.358629	0.718106
10.5	F_vs_M	27384	chr13	4191187	4205603	+	1232	Akr1c13	0.390781	0.37193	0.893112	0.358678	0.718106
10.5	F_vs_M	11674	chr7	126795234	126800447	-	1824	Aldoa	-0.1307	10.3237	0.892388	0.358644	0.718106
10.5	F_vs_M	93887	chr18	37477768	37483038	+	5271	Pcdhb16	0.504551	0.2122	0.892485	0.358836	0.718335
10.5	F_vs_M	76707	chr1	118389058	118609462	+	7899	Clasp1	0.138056	8.02397	0.890567	0.359122	0.718819
10.5	F_vs_M	110891	chr7	16130300	16160511	+	4235	Slc8a2	-0.238481	2.74709	0.890378	0.359183	0.718853
10.5	F_vs_M	26386	chr8	105269801	105275845	+	1753	Hsf4	-1.08419	-1.1734	0.871845	0.359268	0.718934
10.5	F_vs_M	22272	chr11	53428948	53430831	-	499	Uqcrq	-0.106782	7.13857	0.889393	0.359431	0.718994
10.5	F_vs_M	212772	chr2	106962529	106974397	-	3389	Arl14ep	0.0993185	4.83346	0.889691	0.359354	0.718994
10.5	F_vs_M	14726	chr4	143267422	143299507	-	1769	Pdpn	0.356604	4.27927	0.889557	0.35939	0.718994
10.5	F_vs_M	12794	chr19	5092871	5098418	-	1237	Cnih2	0.363211	1.33454	0.889288	0.359698	0.719263
10.5	F_vs_M	209584	chr3	154576520	154597098	-	4404	Tyw3	-0.146145	3.61914	0.888632	0.359635	0.719263
10.5	F_vs_M	54652	chrX	7607103	7635196	+	6075	Cacna1f	-0.991319	-0.138609	0.893219	0.359682	0.719263
10.5	F_vs_M	70432	chr10	62980223	63018742	+	8936	Rufy2	0.111104	4.36763	0.88698	0.360068	0.719827
10.5	F_vs_M	381067	chr17	21733724	21748969	+	4526	Zfp229	0.161814	4.01035	0.887012	0.36006	0.719827
10.5	F_vs_M	78795	chr1	86154780	86278284	+	5258	Armc9	-0.179137	3.3419	0.886285	0.360256	0.720024
10.5	F_vs_M	66895	chr13	34627841	34652681	-	1872	Pxdc1	0.187482	3.19939	0.88636	0.360238	0.720024
10.5	F_vs_M	74407	chr11	100545632	100572566	+	2818	Odad4	-0.469192	0.37714	0.886867	0.36036	0.720055
10.5	F_vs_M	77011	chr7	79660196	79698148	+	7199	Ticrr	0.11312	5.23127	0.885999	0.360326	0.720055
10.5	F_vs_M	238323	chr12	85135596	85151264	-	2534	Rps6kl1	0.297239	0.970567	0.885932	0.360564	0.720166
10.5	F_vs_M	12532	chr18	34732997	34751533	-	1941	Cdc25c	-0.128644	4.27707	0.884829	0.360637	0.720166
10.5	F_vs_M	69277	chr2	150310937	150362765	-	648	3300002I08Rik	0.37768	1.12247	0.885645	0.360559	0.720166
10.5	F_vs_M	11423	chr5	137288277	137294463	+	2183	Ache	0.241326	3.40236	0.885369	0.360499	0.720166
10.5	F_vs_M	66349	chr7	25619493	25625550	+	2389	Dmac2	-0.152571	4.47343	0.884893	0.36062	0.720166
10.5	F_vs_M	243914	chr7	31059935	31070935	+	3444	Lgi4	-0.594189	-0.617975	0.872073	0.360784	0.720372
10.5	F_vs_M	331004	chr9	94669892	95230452	+	3492	Slc9a9	-0.219758	2.63369	0.883893	0.360894	0.720504
10.5	F_vs_M	14694	chr11	48800360	48806241	+	1254	Rack1	-0.0782206	9.4146	0.882579	0.36123	0.720795
10.5	F_vs_M	224523	chr17	12318853	12327250	+	3174	4732491K20Rik	-0.252164	1.56469	0.882929	0.361199	0.720795
10.5	F_vs_M	225913	chr19	10592197	10604258	-	2256	Tkfc	0.134032	3.90563	0.882473	0.361262	0.720795
10.5	F_vs_M	11991	chr5	99955936	99978938	-	6810	Hnrnpd	-0.0731028	8.19669	0.882942	0.361134	0.720795
10.5	F_vs_M	212139	chr8	84132828	84147753	-	3288	Cc2d1a	-0.13362	4.36777	0.882619	0.361221	0.720795
10.5	F_vs_M	71679	chr11	115415697	115419919	-	574	Atp5pd	-0.116362	7.75074	0.88202	0.361378	0.720846
10.5	F_vs_M	68055	chr12	69724962	69744658	+	1485	Dmac2l	0.196337	2.71277	0.881985	0.361406	0.720846
10.5	F_vs_M	432768	chr13	66874081	66874659	+	579		-0.145155	3.59583	0.881519	0.361515	0.720846
10.5	F_vs_M	68816	chr17	29250835	29263971	-	1215	Ppil1	-0.0868837	5.51373	0.881404	0.361543	0.720846
10.5	F_vs_M	269338	chr2	120316461	120353133	-	4450	Vps39	0.0789566	5.31917	0.881402	0.361543	0.720846
10.5	F_vs_M	12373	chr3	102086510	102146514	+	2461	Casq2	0.244881	3.70169	0.881375	0.361553	0.720846
10.5	F_vs_M	69226	chr18	53245662	53390837	+	1894	Snx24	0.104321	4.43533	0.88116	0.361608	0.720868
10.5	F_vs_M	22051	chr5	137309899	137314241	-	1760	Trip6	-0.113047	5.12257	0.880784	0.361707	0.720977
10.5	F_vs_M	19821	chr1	151469406	151500823	-	3028	Rnf2	0.102738	6.35319	0.880308	0.361833	0.720977
10.5	F_vs_M	319880	chr10	94514857	94590954	+	5889	Tmcc3	0.116749	5.09857	0.879909	0.361939	0.720977
10.5	F_vs_M	319942	chr12	112489448	112499927	+	2636	A530016L24Rik	-0.156538	2.95322	0.880115	0.361894	0.720977
10.5	F_vs_M	60364	chr16	91679265	91688728	-	2323	Donson	0.0909786	4.58523	0.879783	0.361974	0.720977
10.5	F_vs_M	70599	chr2	79635425	79672966	+	5095	Itprid2	0.0909042	5.6807	0.880023	0.361909	0.720977
10.5	F_vs_M	14936	chr7	45434839	45456617	+	3681	Gys1	0.13601	7.26671	0.880477	0.361788	0.720977
10.5	F_vs_M	19082	chr15	98812797	98831508	-	1639	Prkag1	-0.0922753	5.28738	0.879305	0.3621	0.721141
10.5	F_vs_M	100316810	chr17	35917889	35917969	+	81	Mir1894	0.371455	0.680966	0.87716	0.362178	0.721142
10.5	F_vs_M	77053	chr5	139200637	139249839	+	4133	Sun1	0.0755038	5.55813	0.878969	0.362189	0.721142
10.5	F_vs_M	216799	chr11	59542686	59566956	+	4021	Nlrp3	-0.747639	-0.527035	0.867614	0.362318	0.721253
10.5	F_vs_M	99311	chr2	153616930	153632781	-	3288	Commd7	-0.0856181	4.68857	0.878428	0.362334	0.721253
10.5	F_vs_M	14086	chr5	142960355	142973189	+	2667	Fscn1	-0.116088	7.46432	0.877951	0.36246	0.721416
10.5	F_vs_M	665649	chr8	70010546	70011002	-	457		-0.202113	2.8556	0.877691	0.362551	0.721508
10.5	F_vs_M	117600	chr10	121780991	122047315	-	7821	Srgap1	0.131678	4.84641	0.876951	0.362727	0.721541
10.5	F_vs_M	11815	chr16	31296192	31314596	-	1862	Apod	-1.16103	-1.67436	0.857621	0.362744	0.721541
10.5	F_vs_M	230125	chr4	45395923	45408766	-	4438	Slc25a51	0.0754017	6.08348	0.877358	0.362618	0.721541
10.5	F_vs_M	67439	chr8	3610090	3621296	-	2654	Xab2	-0.0813305	5.26966	0.877201	0.36266	0.721541
10.5	F_vs_M	14528	chr14	47153895	47189402	-	2764	Gch1	-0.269819	2.76287	0.8762	0.362943	0.72158
10.5	F_vs_M	26382	chr17	29360914	29379535	+	2625	Fgd2	-0.522429	0.406971	0.876931	0.362906	0.72158
10.5	F_vs_M	16476	chr4	95049036	95052222	-	3187	Jun	-0.121282	6.5447	0.876563	0.36283	0.72158
10.5	F_vs_M	100041680	chr5	99021740	99022440	-	701	Gm3470	-0.195081	2.741	0.876139	0.362902	0.72158
10.5	F_vs_M	12154	chr6	87429002	87434512	+	1317	Bmp10	0.233437	5.88492	0.875978	0.362986	0.72158
10.5	F_vs_M	232078	chr6	71128398	71144376	-	1850	Thnsl2	-0.249189	1.59263	0.876065	0.363072	0.721663
10.5	F_vs_M	226977	chr1	36699202	36709925	-	2077	Actr1b	-0.0811075	6.54341	0.87361	0.363619	0.721786
10.5	F_vs_M	72097	chr1	37611676	37719811	-	4361	Cracdl	-0.144618	2.87818	0.874516	0.363384	0.721786
10.5	F_vs_M	12847	chr1	172082529	172122332	+	4629	Copa	0.0632106	8.27805	0.873548	0.363635	0.721786
10.5	F_vs_M	208228	chr10	80685253	80701820	-	2647	Mob3a	0.0915017	5.13313	0.873465	0.363658	0.721786
10.5	F_vs_M	210582	chr10	128363097	128370037	-	2507	Coq10a	0.138464	2.55043	0.873477	0.363675	0.721786
10.5	F_vs_M	216984	chr11	79513385	79530589	-	3971	Evi2b	-0.468302	0.159601	0.8735	0.363626	0.721786
10.5	F_vs_M	70325	chr11	84876313	84880285	-	2735	Pigw	0.144002	3.09558	0.873052	0.363777	0.721786
10.5	F_vs_M	68837	chr11	121259987	121309896	+	5032	Foxk2	0.0774433	6.96453	0.872667	0.363871	0.721786
10.5	F_vs_M	17869	chr15	61985341	61990361	+	2399	Myc	0.109398	4.13195	0.875038	0.363239	0.721786
10.5	F_vs_M	72960	chr15	75657033	75678790	-	1895	Top1mt	0.174693	3.36349	0.874988	0.363255	0.721786
10.5	F_vs_M	71718	chr17	25099569	25115967	-	3531	Telo2	0.113154	4.4537	0.874152	0.363475	0.721786
10.5	F_vs_M	28105	chr18	46165300	46212607	-	4851	Trim36	-0.330918	1.63717	0.872877	0.363863	0.721786
10.5	F_vs_M	69038	chr19	10204202	10207824	+	510	Tmem258	-0.107665	4.33128	0.873103	0.363756	0.721786
10.5	F_vs_M	26445	chr4	126677643	126709715	+	847	Psmb2	0.084191	6.08309	0.87414	0.363477	0.721786
10.5	F_vs_M	66146	chr4	134802759	134853345	-	3826	Maco1	-0.0901959	5.66711	0.872491	0.363919	0.721786
10.5	F_vs_M	319748	chr7	5020376	5033223	+	3958	Zfp865	-0.11168	4.3642	0.874188	0.363466	0.721786
10.5	F_vs_M	233057	chr7	29843936	29853648	-	2764	Zfp940	0.218933	2.45229	0.872486	0.363935	0.721786
10.5	F_vs_M	269994	chr7	125878419	126082411	-	3924	Gsg1l	0.233511	3.81342	0.872285	0.363977	0.721786
10.5	F_vs_M	257633	chr8	122775505	122817881	+	2207	Acsf3	-0.144134	3.74034	0.874129	0.363483	0.721786
10.5	F_vs_M	23857	chr5	9118868	9161776	-	3739	Dmtf1	0.101436	5.8599	0.871793	0.364106	0.721953
10.5	F_vs_M	54125	chr11	5827860	5838016	-	2925	Polm	-0.141932	3.18845	0.870578	0.364438	0.721997
10.5	F_vs_M	74846	chr2	156714539	156720909	-	995	4930405A21Rik	-0.504928	0.100055	0.871012	0.36442	0.721997
10.5	F_vs_M	66230	chr3	8802146	8923857	-	722	Mrps28	-0.13113	4.52778	0.870771	0.364381	0.721997
10.5	F_vs_M	213498	chr3	87618751	87738033	+	5600	Arhgef11	0.127706	5.29902	0.870627	0.364418	0.721997
10.5	F_vs_M	233271	chr7	54835245	55268888	+	5274	Luzp2	-0.448753	0.476365	0.871536	0.364258	0.721997
10.5	F_vs_M	56452	chr8	85299632	85308279	+	1654	Orc6	-0.108244	5.47907	0.87103	0.36431	0.721997
10.5	F_vs_M	245038	chr9	111439081	111489611	+	3498	Dclk3	-0.278811	2.58702	0.870694	0.364412	0.721997
10.5	F_vs_M	227835	chr2	44564422	44861622	-	2554	Gtdc1	0.158691	3.89042	0.870338	0.364498	0.722027
10.5	F_vs_M	432628	chr12	4862438	4874359	-	3125	Mfsd2b	0.334663	2.48015	0.869851	0.36465	0.722192
10.5	F_vs_M	17766	chr5	140331922	140338135	+	939	Nudt1	-0.174114	3.5589	0.869703	0.36467	0.722192
10.5	F_vs_M	109136	chr8	79266424	79294956	-	2843	Mmaa	0.148926	2.85868	0.869115	0.364835	0.722431
10.5	F_vs_M	12950	chr13	89540636	89611832	+	5055	Hapln1	0.144475	8.76717	0.868746	0.364923	0.722439
10.5	F_vs_M	328365	chr14	25459185	25666747	+	7525	Zmiz1	0.103658	7.79756	0.868729	0.364928	0.722439
10.5	F_vs_M	16590	chr5	75574987	75656722	+	5182	Kit	0.183729	3.8079	0.868491	0.364995	0.722483
10.5	F_vs_M	171531	chr1	90915100	90951142	+	4484	Mlph	0.544968	0.634774	0.868713	0.365121	0.722606
10.5	F_vs_M	93842	chr1	172482213	172498877	+	4249	Igsf9	-0.438787	3.39462	0.86689	0.36543	0.722606
10.5	F_vs_M	668525	chr12	17881891	17904338	+	1485	Gm9222	0.165601	3.24182	0.86771	0.365208	0.722606
10.5	F_vs_M	66975	chr13	104142153	104178466	-	4833	Trappc13	0.103428	5.64135	0.866601	0.365501	0.722606
10.5	F_vs_M	66390	chr2	174465091	174472941	-	1389	Prelid3b	-0.103981	6.20463	0.867085	0.365371	0.722606
10.5	F_vs_M	108099	chr5	24862735	25100642	-	3460	Prkag2	0.146257	6.43986	0.866691	0.365477	0.722606
10.5	F_vs_M	58805	chr5	135106891	135138382	+	3649	Mlxipl	-0.569154	-0.150396	0.86755	0.365191	0.722606
10.5	F_vs_M	58894	chr6	48504339	48534832	+	6289	Zfp862-ps	-0.130767	3.81419	0.867225	0.365336	0.722606
10.5	F_vs_M	13401	chr7	19076200	19082775	+	2520	Dmwd	-0.113877	5.66531	0.866849	0.365435	0.722606
10.5	F_vs_M	74443	chr9	108578826	108597600	-	1810	P4htm	-0.180537	3.10252	0.867043	0.365389	0.722606
10.5	F_vs_M	72674	chr1	134415467	134432341	+	2024	Adipor1	0.117592	6.60224	0.865277	0.365858	0.72264
10.5	F_vs_M	12328	chr13	55623005	55632416	+	1387	Caml	-0.122154	4.03689	0.864615	0.366039	0.72264
10.5	F_vs_M	224805	chr17	45506841	45520843	+	3349	Aars2	-0.123825	4.86469	0.865968	0.365673	0.72264
10.5	F_vs_M	50771	chr18	80734141	80934058	-	5432	Atp9b	0.0861252	5.87047	0.86472	0.366009	0.72264
10.5	F_vs_M	14732	chr19	55069734	55099447	-	3828	Gpam	0.162429	4.83783	0.864784	0.365992	0.72264
10.5	F_vs_M	66998	chr2	34852089	34870962	-	2042	Psmd5	-0.103713	5.68461	0.864562	0.366052	0.72264
10.5	F_vs_M	77771	chr2	65845767	66031546	+	10672	Csrnp3	-0.317366	2.78692	0.865737	0.365743	0.72264
10.5	F_vs_M	668940	chr2	155611212	155634307	+	6163	Myh7b	-0.19895	5.59867	0.865538	0.365788	0.72264
10.5	F_vs_M	19281	chr2	161527623	162661147	-	6449	Ptprt	-0.371765	0.83925	0.866963	0.365599	0.72264
10.5	F_vs_M	72607	chr3	32817626	32935257	+	4686	Usp13	0.167559	6.84569	0.86478	0.365993	0.72264
10.5	F_vs_M	15401	chr6	52189687	52191703	-	1528	Hoxa4	-1.48358	0.464956	0.850783	0.365834	0.72264
10.5	F_vs_M	23988	chr9	20652130	20666584	+	3808	Pin1	-0.0839332	6.10708	0.864825	0.365981	0.72264
10.5	F_vs_M	215751	chr10	7767947	7780917	-	1557	Ginm1	0.0945793	4.82687	0.863816	0.366254	0.722776
10.5	F_vs_M	16162	chr6	67292018	67376137	-	2947	Il12rb2	-0.383523	1.52101	0.86464	0.366171	0.722776
10.5	F_vs_M	102657	chr9	58524300	58555033	-	3197	Cd276	0.109603	5.19138	0.863928	0.366223	0.722776
10.5	F_vs_M	75556	chr7	83775617	83794839	-	1294	Cfap161	0.352102	0.449872	0.863681	0.366388	0.722954
10.5	F_vs_M	110596	chr13	97898595	98206165	-	6259	Arhgef28	0.216657	3.95115	0.86276	0.366541	0.722991
10.5	F_vs_M	76886	chr9	70089310	70141557	-	2883	Fam81a	0.197499	4.09014	0.862846	0.366517	0.722991
10.5	F_vs_M	81000	chr9	106688080	106789213	-	9326	Rad54l2	0.107327	6.31365	0.863021	0.366468	0.722991
10.5	F_vs_M	26420	chr11	49846751	49886421	+	4754	Mapk9	0.0965679	5.36339	0.862333	0.366655	0.723129
10.5	F_vs_M	14282	chr7	19302696	19310045	-	3776	Fosb	-0.84961	0.343232	0.861915	0.366745	0.723158
10.5	F_vs_M	59009	chr8	61224171	61396072	+	5181	Sh3rf1	-0.138682	4.18801	0.861955	0.366759	0.723158
10.5	F_vs_M	69504	chr5	110037393	110094418	-	2022	Zfp932	-0.352901	1.09204	0.862123	0.366846	0.723243
10.5	F_vs_M	13866	chr11	98412484	98437716	+	4998	Erbb2	-0.13879	7.23473	0.860252	0.367219	0.723802
10.5	F_vs_M	57875	chr17	33774900	33781575	-	1903	Angptl4	-0.243662	2.4161	0.860353	0.367212	0.723802
10.5	F_vs_M	52469	chr11	101277970	101278948	-	718	Coa3	-0.0974483	4.95955	0.85907	0.367541	0.723911
10.5	F_vs_M	380916	chr14	74754673	74947877	-	4707	Lrch1	0.11033	4.57302	0.859875	0.367322	0.723911
10.5	F_vs_M	242608	chr4	108014793	108032090	-	3168	Podn	-0.399979	0.180897	0.859576	0.367501	0.723911
10.5	F_vs_M	76071	chr5	37050857	37125298	+	2382	Jakmip1	-0.389114	-0.0659318	0.856975	0.36747	0.723911
10.5	F_vs_M	117591	chr5	38349273	38502152	-	3865	Slc2a9	-0.446416	-0.101979	0.858025	0.367526	0.723911
10.5	F_vs_M	12827	chr8	11312829	11449287	+	6426	Col4a2	0.158941	9.10356	0.859176	0.367511	0.723911
10.5	F_vs_M	70808	chr3	19894871	19898984	+	4114	4632415L05Rik	0.119306	3.57064	0.85874	0.367634	0.724005
10.5	F_vs_M	53620	chr6	72368049	72380468	-	1648	Vamp5	-0.171399	2.81764	0.858502	0.367707	0.724063
10.5	F_vs_M	52206	chr5	52834135	52866734	+	2668	Anapc4	0.0967333	6.3122	0.858074	0.367811	0.724091
10.5	F_vs_M	30937	chr6	112273758	112330423	+	1728	Lmcd1	0.188961	3.45484	0.858205	0.36778	0.724091
10.5	F_vs_M	12825	chr1	45311538	45349706	+	5564	Col3a1	0.368241	9.13281	0.857177	0.368055	0.724419
10.5	F_vs_M	67873	chr8	84250576	84257324	-	2149	Mri1	-0.118963	3.64634	0.857152	0.368066	0.724419
10.5	F_vs_M	216853	chr11	69561754	69579324	-	1896	Wrap53	-0.159327	3.77951	0.856972	0.368115	0.724426
10.5	F_vs_M	100041480	chr3	10088277	10092562	+	1660	Myef2l	0.128089	5.30157	0.856458	0.368251	0.724608
10.5	F_vs_M	100046034	chr2	157521696	157522028	-	333		0.149288	3.97591	0.848059	0.368383	0.72478
10.5	F_vs_M	75691	chr4	47015689	47057306	-	3552	Anks6	-0.225664	2.01829	0.855739	0.368481	0.724826
10.5	F_vs_M	54357	chr4	57061726	57143156	-	2966	Epb41l4b	-0.502825	1.06211	0.856328	0.368496	0.724826
10.5	F_vs_M	104001	chr12	72211752	72408939	-	3710	Rtn1	-0.227527	3.11202	0.855155	0.368614	0.724882
10.5	F_vs_M	57815	chr3	37420280	37579095	+	2910	Afg2a	0.0937933	4.97068	0.855227	0.368587	0.724882
10.5	F_vs_M	69631	chr9	50488799	50504805	-	1119	Plet1os	-0.707789	-1.39695	0.837868	0.368697	0.724958
10.5	F_vs_M	66155	chr1	171288564	171294982	-	964	Ufc1	-0.0907247	5.12789	0.85392	0.368944	0.725061
10.5	F_vs_M	74238	chr10	85119433	85128027	-	1567	Mterf2	-0.172241	2.95478	0.853922	0.368953	0.725061
10.5	F_vs_M	237877	chr11	80089400	80135791	+	7272	Atad5	0.0814108	5.45895	0.854189	0.368871	0.725061
10.5	F_vs_M	67101	chr17	46772635	46773407	+	773	2310039H08Rik	-0.15818	2.25111	0.854203	0.368915	0.725061
10.5	F_vs_M	381820	chr6	133105239	133107747	+	2509	Smim10l1	0.0991945	6.02354	0.853654	0.369017	0.725061
10.5	F_vs_M	20821	chr7	102557922	102565469	-	2775	Trim21	0.194679	2.50865	0.853776	0.368997	0.725061
10.5	F_vs_M	15235	chr9	108080436	108085027	+	2286	Mst1	0.484597	0.0737383	0.853052	0.369277	0.725484
10.5	F_vs_M	100861947	chr4	144247184	144248785	+	1036	Gm13123	-0.13894	3.64015	0.852274	0.369397	0.72557
10.5	F_vs_M	69528	chr8	116969599	116978943	-	2971	1700030J22Rik	0.340521	0.728018	0.852978	0.369409	0.72557
10.5	F_vs_M	64450	chr6	13835071	13839848	-	2954	Gpr85	-0.263488	2.12438	0.852082	0.369476	0.725614
10.5	F_vs_M	104479	chr11	5528887	5542217	-	3402	Ccdc117	-0.11974	4.98748	0.850703	0.369825	0.726005
10.5	F_vs_M	100504200	chr14	6713031	6720171	-	657	Gm8050	-0.306208	2.30588	0.850908	0.369785	0.726005
10.5	F_vs_M	66460	chr2	164460971	164465510	+	1608	Sys1	-0.134333	4.43008	0.85071	0.369824	0.726005
10.5	F_vs_M	319601	chr9	22055460	22071345	-	2108	Zfp653	-0.153025	3.37323	0.850615	0.369854	0.726005
10.5	F_vs_M	14567	chrX	74305012	74311867	+	2657	Gdi1	-0.0686952	6.09576	0.850129	0.369982	0.726169
10.5	F_vs_M	67307	chr10	63024512	63058812	+	2211	Pbld2	-0.590931	-0.862889	0.839402	0.370438	0.726262
10.5	F_vs_M	72002	chr10	128395931	128401224	-	2144	Slc39a5	0.686886	-0.557257	0.836242	0.3707	0.726262
10.5	F_vs_M	100042024	chr14	6585064	6593957	-	732	Gm3629	-0.359296	0.896818	0.848913	0.37051	0.726262
10.5	F_vs_M	20389	chr14	70520941	70524081	-	804	Sftpc	-1.17367	-1.73972	0.835258	0.370225	0.726262
10.5	F_vs_M	545091	chr15	22713820	22714984	-	1165	Hnrnpa1l2-ps2	-0.142218	7.76969	0.852201	0.370653	0.726262
10.5	F_vs_M	109113	chr19	30030513	30093726	+	3540	Uhrf2	0.0713794	6.31421	0.847986	0.370571	0.726262
10.5	F_vs_M	241846	chr2	180024987	180035461	+	2534	Lsm14b	-0.0700392	5.87317	0.84818	0.370518	0.726262
10.5	F_vs_M	80883	chr3	109780050	110143472	-	5481	Ntng1	-0.68027	0.621528	0.84866	0.370629	0.726262
10.5	F_vs_M	230676	chr4	118362740	118409263	-	10958	Szt2	0.124511	5.33377	0.849195	0.370239	0.726262
10.5	F_vs_M	67902	chr5	129846990	129863951	+	2161	Sumf2	-0.170939	3.86437	0.848814	0.370347	0.726262
10.5	F_vs_M	15394	chr6	52155367	52158317	-	2474	Hoxa1	-0.672685	0.772943	0.849591	0.370336	0.726262
10.5	F_vs_M	16950	chr6	83034224	83052564	+	4049	Loxl3	0.284455	3.50007	0.848625	0.3704	0.726262
10.5	F_vs_M	58799	chr6	106778244	106800074	-	4041	Crbn	0.108811	4.82421	0.847611	0.370675	0.726262
10.5	F_vs_M	233833	chr7	123123885	123195296	+	8479	Tnrc6a	0.0872848	7.1253	0.847728	0.370642	0.726262
10.5	F_vs_M	71007	chr7	134266262	134376828	-	2671	D7Ertd443e	-0.56341	-0.426134	0.845611	0.370103	0.726262
10.5	F_vs_M	240888	chr1	165295766	165321851	+	1943	Gpr161	0.29644	2.68218	0.845991	0.371132	0.726471
10.5	F_vs_M	63828	chr11	121434953	121450490	+	4358	Fn3k	-0.258701	0.78092	0.846684	0.371133	0.726471
10.5	F_vs_M	50754	chr3	84815577	84979198	+	4751	Fbxw7	0.113844	4.70767	0.846336	0.371026	0.726471
10.5	F_vs_M	22329	chr3	116110020	116129688	-	3398	Vcam1	0.144221	6.45583	0.845834	0.371164	0.726471
10.5	F_vs_M	19352	chr3	153907289	153912966	-	1686	Rabggtb	-0.0897318	6.4095	0.846314	0.371031	0.726471
10.5	F_vs_M	230848	chr4	136979732	137048695	-	7192	Zbtb40	-0.111406	4.48959	0.84643	0.371001	0.726471
10.5	F_vs_M	671650	chr9	124428076	124440868	-	3165	Gm20783	-0.153927	2.81936	0.846062	0.371109	0.726471
10.5	F_vs_M	18617	chrX	37804842	37808878	+	756	Rhox5	0.29798	2.38785	0.846798	0.370913	0.726471
10.5	F_vs_M	22758	chr13	21362820	21372302	+	4418	Zscan12	-0.140824	4.14653	0.845537	0.371247	0.726548
10.5	F_vs_M	75323	chr1	57359222	57377544	-	2052	4930558J18Rik	0.321665	1.18913	0.844625	0.371615	0.726791
10.5	F_vs_M	383619	chr1	173420604	173466040	+	2541	Aim2	-0.265843	1.83858	0.84411	0.371684	0.726791
10.5	F_vs_M	27058	chr1	182124737	182132415	+	1388	Srp9	-0.0838369	5.73987	0.844552	0.371518	0.726791
10.5	F_vs_M	100113398	chr10	80602880	80607654	+	1411	Adat3	-0.283967	1.17598	0.844951	0.371623	0.726791
10.5	F_vs_M	223626	chr15	74721234	74724373	+	1488	Them6	0.30865	-0.0749678	0.839377	0.371497	0.726791
10.5	F_vs_M	223665	chr15	76721465	76723845	-	1821	C030006K11Rik	0.197109	2.35682	0.844127	0.371684	0.726791
10.5	F_vs_M	70226	chrX	8145427	8147964	+	841	Rbm3os	0.308734	1.4309	0.84465	0.371592	0.726791
10.5	F_vs_M	100504364	chr5	27742050	27744177	+	522		-0.566227	-0.413673	0.864898	0.371798	0.726926
10.5	F_vs_M	11364	chr3	153922359	153944432	-	1845	Acadm	0.1052	6.72034	0.842761	0.372012	0.727244
10.5	F_vs_M	66887	chr8	86624043	86716636	+	2942	Lonp2	0.0780889	5.9407	0.842626	0.37205	0.727244
10.5	F_vs_M	59036	chr12	71309884	71320107	+	3761	Dact1	0.172494	5.06204	0.842064	0.372206	0.727378
10.5	F_vs_M	69671	chr4	155469114	155470858	+	968	Tmem52	-1.48244	-2.38655	0.851056	0.372208	0.727378
10.5	F_vs_M	20832	chrX	73787028	73790828	+	804	Ssr4	-0.11512	5.21114	0.841781	0.372284	0.72744
10.5	F_vs_M	544922	chr13	21478849	21485507	+	2458	Zkscan4	-0.248866	2.46793	0.84129	0.372434	0.727441
10.5	F_vs_M	76483	chr17	25579174	25662826	+	1861	Lmf1	-0.140745	4.18658	0.841137	0.372464	0.727441
10.5	F_vs_M	654409	chr2	129798369	129801459	-	3091	Stk35os1	-0.182474	1.92924	0.841606	0.372396	0.727441
10.5	F_vs_M	26362	chr7	25756500	25788733	-	5084	Axl	0.132558	6.36632	0.841209	0.372442	0.727441
10.5	F_vs_M	19157	chr11	118164166	118248592	-	3273	Cyth1	-0.105061	4.65482	0.839806	0.372832	0.727549
10.5	F_vs_M	218699	chr14	8098213	8165111	+	2840	Pxk	0.146929	4.03521	0.840735	0.372576	0.727549
10.5	F_vs_M	56370	chr16	45711230	45724531	-	1163	Tagln3	-0.165331	3.18044	0.83995	0.372799	0.727549
10.5	F_vs_M	381066	chr17	21567046	21588685	+	2600	Zfp948	0.111433	4.637	0.840138	0.37274	0.727549
10.5	F_vs_M	72238	chr17	50733127	51179349	-	5613	Tbc1d5	0.106384	4.96412	0.839887	0.37281	0.727549
10.5	F_vs_M	100502829	chr5	30573987	30588619	-	4823	Gm9899	-0.278733	1.16362	0.840853	0.372733	0.727549
10.5	F_vs_M	11987	chr5	148327410	148399904	-	7179	Slc7a1	0.13401	6.32485	0.839805	0.372832	0.727549
10.5	F_vs_M	67059	chr2	73092801	73214447	-	2304	Ola1	0.0789873	6.32064	0.839136	0.373018	0.727823
10.5	F_vs_M	320489	chr13	24631918	24638567	-	3837	C530050E15Rik	-0.458195	0.0323028	0.838556	0.373308	0.728127
10.5	F_vs_M	14156	chr19	10199139	10203943	-	2215	Fen1	-0.0834362	6.20099	0.838097	0.373307	0.728127
10.5	F_vs_M	212111	chr7	139389109	139579652	+	2826	Inpp5a	0.134784	6.73135	0.838319	0.373245	0.728127
10.5	F_vs_M	216705	chr11	45851964	45910625	+	3398	Clint1	0.0765882	7.27809	0.837521	0.373467	0.728349
10.5	F_vs_M	18187	chr1	62703317	62818692	+	8122	Nrp2	-0.266655	5.63234	0.836848	0.373654	0.728376
10.5	F_vs_M	71804	chr10	20347819	20361669	+	2307	Mtfr2	0.1404	3.39365	0.83664	0.373717	0.728376
10.5	F_vs_M	15040	chr17	36029977	36032701	-	1317	H2-T23	0.737018	0.0832772	0.836237	0.373766	0.728376
10.5	F_vs_M	66419	chr19	4962306	4966995	+	2882	Mrpl11	-0.0922087	5.30082	0.837135	0.373575	0.728376
10.5	F_vs_M	56273	chr4	148960535	149099812	-	1942	Pex14	-0.0881183	4.7953	0.836406	0.373778	0.728376
10.5	F_vs_M	100503597	chr7	25268387	25271272	+	596		0.444126	1.18059	0.836934	0.373794	0.728376
10.5	F_vs_M	234366	chr8	69907069	69996379	-	5502	Gatad2a	-0.0871646	7.4947	0.836664	0.373705	0.728376
10.5	F_vs_M	56009	chr1	171503478	171504750	+	1273	Alyref2	-0.20411	1.9075	0.836036	0.373941	0.728576
10.5	F_vs_M	14904	chr15	79690896	79721479	+	3398	Gtpbp1	0.0906238	5.93516	0.835522	0.374024	0.72865
10.5	F_vs_M	14724	chr16	18620319	18622403	-	2085	Gp1bb	0.340002	0.622854	0.83293	0.374164	0.728749
10.5	F_vs_M	229663	chr3	103020546	103058189	+	4201	Csde1	0.0841052	9.26642	0.83512	0.374136	0.728749
10.5	F_vs_M	66687	chr10	115197871	115251493	-	3779	Tbc1d15	0.087789	5.49175	0.834837	0.374215	0.728761
10.5	F_vs_M	30960	chr17	65580053	65613555	-	1643	Vapa	0.0640238	6.71832	0.833496	0.374589	0.729401
10.5	F_vs_M	66816	chr10	115369966	115384435	-	3408	Thap2	0.153121	3.67921	0.832786	0.374791	0.729621
10.5	F_vs_M	53321	chr11	101176117	101190720	+	5360	Cntnap1	0.316997	0.784748	0.833523	0.374762	0.729621
10.5	F_vs_M	378937	chr15	76715276	76722173	-	1904	Lrrc24	-0.389281	-0.0525836	0.823571	0.374906	0.729756
10.5	F_vs_M	245671	chrX	153238045	153396134	+	4457	Klf8	0.227063	2.99913	0.832106	0.374986	0.729825
10.5	F_vs_M	52679	chr10	110745465	110787384	+	5476	E2f7	-0.121733	5.31117	0.831467	0.375158	0.730069
10.5	F_vs_M	66935	chr2	73283872	73312592	-	1945	Cir1	-0.100578	4.72507	0.831153	0.375246	0.730069
10.5	F_vs_M	67003	chr7	120635189	120659523	+	1882	Uqcrc2	0.0958405	7.88033	0.831199	0.375232	0.730069
10.5	F_vs_M	68708	chr15	89582527	89591923	-	1646	Rabl2	-0.178638	3.42895	0.83055	0.375419	0.730143
10.5	F_vs_M	26568	chr3	90385233	90389927	-	2265	Slc27a3	-0.242076	3.28562	0.830629	0.375399	0.730143
10.5	F_vs_M	100417675	chr7	14530654	14623066	-	4528	Nlrp5-ps	0.447705	1.25216	0.831046	0.3754	0.730143
10.5	F_vs_M	16769	chr18	20436175	20471821	+	3478	Dsg4	-0.81533	0.224068	0.841321	0.375674	0.730553
10.5	F_vs_M	78912	chr11	96953337	96977688	-	3036	Sp2	-0.114644	4.49632	0.829175	0.375801	0.730685
10.5	F_vs_M	26949	chr11	101458748	101466199	-	2732	Vat1	-0.0894046	5.97311	0.828741	0.375922	0.730685
10.5	F_vs_M	16007	chr3	145646971	145649985	-	2028	Ccn1	0.166684	5.78619	0.828764	0.375916	0.730685
10.5	F_vs_M	242409	chr4	43668971	43692668	+	4775	Tmem8b	-0.141215	3.37303	0.828861	0.375894	0.730685
10.5	F_vs_M	15467	chr5	143871862	143902717	+	2571	Eif2ak1	0.115936	5.56773	0.828221	0.376069	0.730883
10.5	F_vs_M	69159	chr15	98877760	98881414	-	1213	Rhebl1	0.296555	0.956456	0.828669	0.376158	0.730968
10.5	F_vs_M	17864	chr1	9668831	9700209	-	3564	Mybl1	0.173647	2.90835	0.827406	0.376305	0.731167
10.5	F_vs_M	100039863	chr4	42153445	42158846	+	1044	Gm13306	-0.455342	1.09518	0.825945	0.37684	0.73212
10.5	F_vs_M	64294	chr1	85894510	85908698	+	2024	Itm2c	-0.0785863	6.59205	0.825258	0.376903	0.732154
10.5	F_vs_M	67728	chr4	117888643	117892003	-	2526	Dph2	-0.124722	3.37996	0.8249	0.377009	0.732272
10.5	F_vs_M	93683	chr9	62057248	62070606	-	4626	Glce	0.16384	4.77933	0.824383	0.37715	0.73246
10.5	F_vs_M	14622	chr4	127354809	127358164	-	1704	Gjb5	-1.43059	0.337877	0.80964	0.37724	0.732547
10.5	F_vs_M	15205	chr16	30065357	30067796	+	1451	Hes1	-0.114862	4.14048	0.823909	0.377286	0.732548
10.5	F_vs_M	75705	chr15	102073773	102097173	+	3854	Eif4b	-0.0603962	8.50306	0.823725	0.377335	0.732556
10.5	F_vs_M	22333	chr11	52361115	52389396	+	1766	Vdac1	0.101876	8.38649	0.823396	0.377428	0.73261
10.5	F_vs_M	100042493	chr4	42255731	42256825	+	831	Ccl21b	0.796443	0.158838	0.813924	0.377453	0.73261
10.5	F_vs_M	244091	chr7	81534354	81566981	-	2976	Fsd2	0.175561	7.02344	0.823008	0.377538	0.732688
10.5	F_vs_M	230119	chr4	44991242	45012412	-	5606	Zbtb5	0.0843456	4.63713	0.822719	0.377621	0.732761
10.5	F_vs_M	20344	chr1	164115264	164150026	+	3438	Selp	-0.784028	-0.55974	0.814718	0.377759	0.732863
10.5	F_vs_M	382427	chr10	116986314	117025040	+	2719	Best3	-0.550416	-0.107036	0.82149	0.377899	0.732863
10.5	F_vs_M	14043	chr2	93695631	93822568	-	2871	Ext2	0.0860905	5.87858	0.821908	0.37785	0.732863
10.5	F_vs_M	80890	chr3	84161874	84220877	-	5755	Trim2	0.178521	3.83877	0.822067	0.377807	0.732863
10.5	F_vs_M	209091	chrX	6979652	7041619	-	4554	Ccnb3	0.265979	1.39115	0.822132	0.377866	0.732863
10.5	F_vs_M	231042	chr5	24164963	24184008	+	2909	Nupl2	-0.138167	3.39222	0.820723	0.37819	0.733341
10.5	F_vs_M	56348	chr2	94032697	94157909	-	1839	Hsd17b12	0.0902083	5.92074	0.82014	0.378351	0.733565
10.5	F_vs_M	75202	chr17	17830975	17839071	+	1102	Spaca6	-0.286359	2.26679	0.819887	0.378466	0.7337
10.5	F_vs_M	20420	chr17	55970482	55976620	+	1537	Shd	-0.23956	1.89342	0.819788	0.378512	0.733703
10.5	F_vs_M	12153	chr14	70474555	70520260	-	4454	Bmp1	0.134306	5.35776	0.819048	0.378661	0.733904
10.5	F_vs_M	100503982	chr10	91178950	91181697	-	1051	Gm19998	-0.479952	0.306379	0.818972	0.378794	0.734002
10.5	F_vs_M	66603	chr12	59013393	59027988	+	1106	Gemin2	-0.132684	3.53699	0.818491	0.378823	0.734002
10.5	F_vs_M	320916	chr5	113490447	113589725	+	4335	Wscd2	-0.206831	2.6806	0.818431	0.378847	0.734002
10.5	F_vs_M	353156	chr2	26581056	26592682	+	1626	Egfl7	-0.106473	5.54813	0.818213	0.378898	0.734014
10.5	F_vs_M	57370	chr1	171270328	171276895	+	1998	B4galt3	-0.136758	4.35015	0.817845	0.379004	0.734101
10.5	F_vs_M	18717	chr10	81292972	81319974	+	4279	Pip5k1c	-0.094013	6.13494	0.817736	0.379034	0.734101
10.5	F_vs_M	83814	chr18	64887756	65217826	+	8626	Nedd4l	0.119834	5.94043	0.817056	0.379227	0.734214
10.5	F_vs_M	67063	chr4	49584506	49597870	-	2983	Pgap4	0.119241	4.65561	0.817114	0.379212	0.734214
10.5	F_vs_M	22256	chr5	114130435	114139321	+	2097	Ung	-0.131956	4.91084	0.817176	0.379194	0.734214
10.5	F_vs_M	20872	chr1	75210829	75215606	+	2885	Stk16	-0.0952793	5.01321	0.816462	0.379397	0.734322
10.5	F_vs_M	269224	chr1	93309437	93342788	-	5119	Pask	0.101313	4.51505	0.816336	0.379433	0.734322
10.5	F_vs_M	66680	chr2	163405822	163419470	-	1562	Oser1	-0.105134	4.56145	0.816496	0.379388	0.734322
10.5	F_vs_M	666244	chrX	136974022	136976874	-	439	Tmsb15b1	-0.597836	-0.644901	0.80773	0.379464	0.734322
10.5	F_vs_M	381714	chr5	14910124	14914889	-	1155	Gm9758	-0.66699	0.0374878	0.805344	0.37963	0.734557
10.5	F_vs_M	193043	chr11	70764447	70772928	+	1823	Zfp3	0.138448	3.0778	0.815435	0.379695	0.734595
10.5	F_vs_M	17312	chr11	70166623	70170836	+	1501	Clec10a	-0.951885	-1.55042	0.805665	0.37982	0.734663
10.5	F_vs_M	58239	chr16	10530207	10543054	-	1389	Dexi	-0.168359	3.13674	0.815133	0.379786	0.734663
10.5	F_vs_M	209224	chrX	49010522	49288242	-	3106	Enox2	0.153795	3.52316	0.814399	0.379989	0.734901
10.5	F_vs_M	11797	chr9	7818226	7835255	-	3140	Birc2	0.123715	5.10803	0.813903	0.380127	0.734993
10.5	F_vs_M	66158	chrX	53642488	53643763	-	1276	Rtl8a	-0.101677	6.18075	0.814007	0.380097	0.734993
10.5	F_vs_M	57434	chr5	25689814	25705797	-	3217	Xrcc2	0.123897	3.97872	0.813569	0.380224	0.735094
10.5	F_vs_M	73873	chr11	23013387	23023741	+	1937	Fam161a	-0.390094	0.614066	0.814268	0.380282	0.735119
10.5	F_vs_M	13871	chr7	19382039	19395692	+	3547	Ercc2	-0.101203	5.26255	0.812905	0.380412	0.735195
10.5	F_vs_M	385354	chrX	50892645	50942710	-	4647	Frmd7	-0.351506	2.0674	0.813345	0.38038	0.735195
10.5	F_vs_M	12750	chr11	51263171	51281764	+	1892	Clk4	0.106817	5.29218	0.812138	0.380631	0.735291
10.5	F_vs_M	68337	chr12	113140236	113145506	+	1439	Crip2	-0.136577	8.44852	0.812081	0.380647	0.735291
10.5	F_vs_M	449000	chr17	17064103	17089631	+	2680	Zfp960	0.139184	3.8176	0.812034	0.380663	0.735291
10.5	F_vs_M	18701	chr17	86997259	87025401	-	980	Pigf	-0.17722	3.36988	0.811957	0.380688	0.735291
10.5	F_vs_M	353208	chr2	178066878	178078425	-	1779	Zfp931	0.171773	3.15634	0.812153	0.380632	0.735291
10.5	F_vs_M	16987	chr10	76531627	76553934	+	3102	Lss	0.154115	3.94131	0.811672	0.380767	0.735319
10.5	F_vs_M	14312	chr17	34112019	34122607	-	5025	Brd2	-0.0722872	7.47427	0.811507	0.380812	0.735319
10.5	F_vs_M	19262	chr2	130450278	130554300	+	3609	Ptpra	0.0635556	6.47388	0.811415	0.380838	0.735319
10.5	F_vs_M	50797	chr9	98563731	98588375	+	3043	Copb2	0.0725319	8.07459	0.811189	0.380903	0.735357
10.5	F_vs_M	94063	chr19	11770415	11774956	+	1134	Mrpl16	0.119208	5.02255	0.811005	0.380956	0.735373
10.5	F_vs_M	211550	chr3	127789913	127798389	+	2137	Tifa	-0.28576	0.438726	0.811019	0.381158	0.735413
10.5	F_vs_M	230824	chr4	135541888	135573620	-	2779	Grhl3	-0.840948	2.92478	0.810769	0.381041	0.735413
10.5	F_vs_M	22320	chr6	72385221	72390667	-	786	Vamp8	-0.134429	4.07407	0.810378	0.381138	0.735413
10.5	F_vs_M	27399	chr9	108002648	108048782	+	4412	Ip6k1	0.0704274	5.87724	0.81046	0.381112	0.735413
10.5	F_vs_M	19743	chr17	40811149	40840754	+	2316	Rhag	0.351743	2.71098	0.810154	0.381219	0.735443
10.5	F_vs_M	100503642	chr10	79888712	79888965	+	254		-0.480386	-0.454442	0.786967	0.381354	0.735513
10.5	F_vs_M	268491	chr11	102665588	102682237	+	4573	Meioc	-0.302554	1.55537	0.809994	0.381319	0.735513
10.5	F_vs_M	381598	chr8	20385782	20424814	-	4009	2610005L07Rik	0.113495	6.45811	0.809489	0.38139	0.735513
10.5	F_vs_M	56349	chr13	3882561	3918220	-	3738	Net1	0.105613	6.38423	0.809082	0.381507	0.735564
10.5	F_vs_M	66985	chr7	141215860	141218658	+	1525	Rassf7	-0.334398	2.7163	0.809172	0.381499	0.735564
10.5	F_vs_M	14263	chr3	97628804	97655287	+	5319	Fmo5	0.280943	1.60602	0.808948	0.381625	0.735617
10.5	F_vs_M	20167	chr7	19282667	19296160	+	2025	Rtn2	-0.162274	3.69105	0.808716	0.381616	0.735617
10.5	F_vs_M	78797	chr2	25244813	25255414	-	4824	Ndor1	0.11144	3.99699	0.808488	0.38168	0.735636
10.5	F_vs_M	100217439	chr19	60774330	60774385	-	56	Snora19	-0.476624	-0.331438	0.79822	0.381821	0.735664
10.5	F_vs_M	66296	chr2	120609436	120620820	+	2361	Haus2	0.117997	4.36201	0.807963	0.381831	0.735664
10.5	F_vs_M	58193	chr3	116007449	116029016	+	3253	Extl2	0.115381	4.27812	0.808172	0.38177	0.735664
10.5	F_vs_M	67313	chr1	136213522	136234280	-	3013	Inava	-0.610096	1.55357	0.807848	0.381975	0.735844
10.5	F_vs_M	16593	chr12	111758849	111806775	+	3067	Klc1	-0.10223	6.84066	0.807003	0.382105	0.735844
10.5	F_vs_M	668917	chr2	144459280	144467794	+	1079	Zfp133-ps	-0.293636	0.461367	0.806886	0.382046	0.735844
10.5	F_vs_M	14008	chr7	30633616	30635852	-	1048	Etv2	0.286779	0.802142	0.807634	0.38209	0.735844
10.5	F_vs_M	54367	chr5	105876568	105915818	+	2721	Zfp326	-0.0861662	5.24782	0.806592	0.382224	0.735986
10.5	F_vs_M	74205	chr1	78657825	78707743	+	3950	Acsl3	0.105194	6.21894	0.804128	0.382934	0.737092
10.5	F_vs_M	12231	chr13	23456992	23465901	-	3449	Btn1a1	0.475994	0.418603	0.805103	0.382899	0.737092
10.5	F_vs_M	71699	chr6	90604880	90646412	+	2687	Slc41a3	0.285308	2.11126	0.804587	0.382854	0.737092
10.5	F_vs_M	17756	chr1	66175329	66442583	+	5520	Map2	-0.263212	2.60656	0.803725	0.383062	0.737251
10.5	F_vs_M	100861883	chr5	113925858	113937741	+	659		-0.285017	1.77477	0.797143	0.383124	0.737282
10.5	F_vs_M	67842	chr14	55745693	55755634	+	3828	Nop9	-0.0757391	5.18215	0.802224	0.383485	0.73746
10.5	F_vs_M	67657	chr16	37539894	37572385	+	2022	Rabl3	0.133035	4.47212	0.802328	0.383456	0.73746
10.5	F_vs_M	18132	chr17	34564295	34588543	+	6604	Notch4	0.122402	4.18806	0.801905	0.383579	0.73746
10.5	F_vs_M	66236	chr5	114808196	114813976	-	1739	1500011B03Rik	-0.177767	2.54374	0.802191	0.383522	0.73746
10.5	F_vs_M	101867	chr7	105731730	105737385	-	3177	Rrp8	-0.124292	4.86913	0.802983	0.383266	0.73746
10.5	F_vs_M	56503	chr9	14780198	14782964	-	1764	Ankrd49	0.101315	4.29761	0.802126	0.383515	0.73746
10.5	F_vs_M	54721	chr9	21104068	21131275	-	4873	Tyk2	0.112565	4.14706	0.801905	0.383579	0.73746
10.5	F_vs_M	14605	chrX	140539528	140600522	-	2489	Tsc22d3	0.133156	6.19341	0.80193	0.38357	0.73746
10.5	F_vs_M	100861954	chr13	62097802	62112047	+	924		-0.420765	0.126552	0.799555	0.383687	0.737493
10.5	F_vs_M	73747	chr2	132690283	132751055	+	1471	Shld1	0.252681	1.7929	0.802037	0.383659	0.737493
10.5	F_vs_M	330361	chr6	81923669	81959098	+	3375	Gcfc2	0.12027	3.78351	0.80107	0.383822	0.737665
10.5	F_vs_M	11596	chr17	34597862	34600932	+	1370	Ager	-0.27779	1.6234	0.80073	0.38402	0.737697
10.5	F_vs_M	12978	chr18	61105572	61131139	+	3875	Csf1r	0.392793	2.24692	0.800522	0.384002	0.737697
10.5	F_vs_M	17395	chr2	164948251	164955846	+	3139	Mmp9	-0.71861	-0.890368	0.790906	0.383973	0.737697
10.5	F_vs_M	243371	chr6	48554799	48570722	+	2910	Lrrc61	-0.140659	3.37656	0.800843	0.383891	0.737697
10.5	F_vs_M	110611	chr1	93405940	93478808	-	6238	Hdlbp	0.0766736	9.3893	0.799804	0.384186	0.737755
10.5	F_vs_M	74127	chr15	101349571	101370125	-	1774	Krt80	0.381747	0.958124	0.80071	0.38412	0.737755
10.5	F_vs_M	381580	chr4	154026644	154042677	-	2084	Ccdc27	-0.716478	-0.229058	0.792566	0.384172	0.737755
10.5	F_vs_M	52530	chr11	51619773	51623714	+	1004	Nhp2	-0.097265	5.86441	0.797113	0.384969	0.738067
10.5	F_vs_M	74140	chr14	55635966	55643806	-	2516	Tm9sf1	0.083113	5.5819	0.797628	0.384819	0.738067
10.5	F_vs_M	223601	chr15	63929094	64060448	-	3800	Cyrib	0.0861302	6.02369	0.79876	0.38449	0.738067
10.5	F_vs_M	12326	chr18	32939041	33195767	+	12331	Camk4	-0.487295	1.81462	0.798184	0.384692	0.738067
10.5	F_vs_M	76051	chr2	120403896	120460866	+	4818	Ganc	-0.161947	2.87994	0.798003	0.384717	0.738067
10.5	F_vs_M	70604	chr3	137867675	137908931	+	1851	Dnajb14	0.157501	4.09754	0.796911	0.385029	0.738067
10.5	F_vs_M	74098	chr4	107889899	107897802	+	1551	Czib	-0.10054	4.50093	0.798728	0.3845	0.738067
10.5	F_vs_M	100503370	chr4	119136708	119139596	-	636	Gm19660	-0.246467	2.43654	0.797215	0.384953	0.738067
10.5	F_vs_M	232680	chr6	30541642	30564473	+	1325	Cpa2	-0.174108	3.47063	0.797473	0.384868	0.738067
10.5	F_vs_M	77700	chr7	105823257	105831515	-	8259	Gvin-ps1	-0.483484	1.97704	0.794738	0.384773	0.738067
10.5	F_vs_M	76560	chr7	127925717	127930113	-	1860	Prss8	-1.32142	1.24457	0.793569	0.38482	0.738067
10.5	F_vs_M	30932	chr8	82763620	82774126	-	1642	Zfp330	-0.111772	5.33416	0.797185	0.384948	0.738067
10.5	F_vs_M	15227	chr8	121084474	121086879	+	1062	Foxf1	-1.74615	1.47639	0.793863	0.385013	0.738067
10.5	F_vs_M	244886	chr9	55326949	55438344	+	2407	Tmem266	-0.552881	-0.651786	0.788839	0.384615	0.738067
10.5	F_vs_M	68854	chrX	164438101	164459100	+	1262	Asb11	-1.84081	-1.94416	0.780507	0.38463	0.738067
10.5	F_vs_M	100504090	chr1	157622188	157622607	-	420		-0.382289	0.340248	0.801409	0.385091	0.738098
10.5	F_vs_M	66830	chr8	84670479	84687862	-	4304	Nacc1	-0.0812908	7.57475	0.796469	0.385156	0.738136
10.5	F_vs_M	20922	chr11	87737565	87743617	+	693	Supt4a	-0.133495	4.3107	0.795968	0.385304	0.738333
10.5	F_vs_M	16663	chr11	100117596	100121495	-	1314	Krt13	-1.549	0.319382	0.786236	0.385431	0.73842
10.5	F_vs_M	100046579	chr17	36226000	36226274	+	275		-0.354465	0.749356	0.777826	0.385515	0.73842
10.5	F_vs_M	22428	chr8	34090423	34108511	-	964	Dctn6	-0.103592	4.94753	0.795187	0.385531	0.73842
10.5	F_vs_M	80286	chr8	39005867	39165114	+	1574	Tusc3	0.0901865	6.23685	0.795319	0.385492	0.73842
10.5	F_vs_M	237926	chr11	94539798	94549207	-	4151	Rsad1	0.145778	3.01252	0.794687	0.385685	0.738627
10.5	F_vs_M	228715	chr2	144594065	144595365	+	459	Smim26	0.1939	2.16016	0.794145	0.385875	0.738853
10.5	F_vs_M	214531	chr9	45319100	45347581	+	3245	Tmprss13	-1.19452	-0.14	0.784454	0.385893	0.738853
10.5	F_vs_M	227580	chr2	13001887	13010864	-	3163	C1ql3	0.300606	0.394729	0.794019	0.385966	0.738882
10.5	F_vs_M	66361	chr3	10339956	10351301	-	1591	Zfand1	-0.142363	4.17456	0.793585	0.386	0.738882
10.5	F_vs_M	15214	chr10	30832359	30842783	-	2532	Hey2	0.175895	6.1154	0.793192	0.386113	0.738925
10.5	F_vs_M	70571	chr7	138208972	138397730	-	2569	Tcerg1l	-0.618253	0.0996628	0.793517	0.386073	0.738925
10.5	F_vs_M	77038	chr2	91265115	91277371	+	3409	Arfgap2	-0.0680584	6.11402	0.792584	0.386291	0.739157
10.5	F_vs_M	66822	chr8	13907806	13940521	+	2008	Fbxo25	0.167546	3.65752	0.792479	0.386325	0.739157
10.5	F_vs_M	212442	chr1	13625898	13660509	-	1889	Lactb2	0.136958	3.87201	0.791208	0.386696	0.739424
10.5	F_vs_M	70574	chr10	117629500	117687352	+	5195	Cpm	-0.772125	1.86366	0.791077	0.386799	0.739424
10.5	F_vs_M	16886	chr11	3343297	3409235	-	5047	Limk2	0.0946268	6.04826	0.789046	0.387328	0.739424
10.5	F_vs_M	78354	chr11	58608204	58613492	-	881	Lypd8l	-1.48197	-2.4278	0.804902	0.387104	0.739424
10.5	F_vs_M	100043416	chr12	22127170	22156357	-	1176	Gm4425	-0.326299	0.734476	0.790074	0.38724	0.739424
10.5	F_vs_M	68750	chr13	37826038	37952005	+	13633	Rreb1	0.138115	6.61727	0.789625	0.387158	0.739424
10.5	F_vs_M	93716	chr18	37725706	37841873	+	4730	Pcdhga8	0.223045	1.83227	0.790316	0.386991	0.739424
10.5	F_vs_M	108902	chr19	5038826	5041134	+	2035	B4gat1	0.119342	4.28249	0.790712	0.386841	0.739424
10.5	F_vs_M	225861	chr19	5495278	5510489	-	1650	Snx32	0.169964	2.42624	0.789472	0.387231	0.739424
10.5	F_vs_M	68214	chr19	47865545	47886305	+	1394	Gsto2	0.548635	-0.578181	0.784054	0.387268	0.739424
10.5	F_vs_M	230775	chr4	129985078	130022633	+	5289	Adgrb2	-0.179286	4.17059	0.791661	0.386563	0.739424
10.5	F_vs_M	19248	chr5	20986645	21055797	-	3166	Ptpn12	0.0738311	5.72036	0.79091	0.386781	0.739424
10.5	F_vs_M	17304	chr7	79133768	79149060	-	2126	Mfge8	-0.0923064	7.01449	0.790768	0.386823	0.739424
10.5	F_vs_M	233552	chr7	99381549	99460984	+	3583	Gdpd5	-0.144647	5.00615	0.790179	0.386996	0.739424
10.5	F_vs_M	30926	chr7	137437648	137468594	+	1651	Glrx3	-0.0792954	7.04017	0.789179	0.387289	0.739424
10.5	F_vs_M	270058	chr8	70905974	70917529	+	3274	Map1s	-0.103325	5.0772	0.789691	0.387139	0.739424
10.5	F_vs_M	244579	chr8	90247110	90348252	-	3195	Tox3	0.257148	3.10356	0.790169	0.387005	0.739424
10.5	F_vs_M	30806	chr9	30942563	30962858	+	3632	Adamts8	0.345555	1.78403	0.790654	0.386914	0.739424
10.5	F_vs_M	245695	chrX	166499812	166510478	-	4050	Tceanc	0.166457	2.99938	0.791277	0.386681	0.739424
10.5	F_vs_M	381668	chr5	110361751	110448503	-	4950	Fbrsl1	-0.110592	4.73041	0.788162	0.387589	0.739747
10.5	F_vs_M	231769	chr5	129501231	129571384	+	3303	Sfswap	-0.0741001	5.68622	0.788006	0.387634	0.739747
10.5	F_vs_M	231874	chr5	143987909	144014853	-	1769	Ccz1	0.0770336	5.7523	0.788279	0.387554	0.739747
10.5	F_vs_M	72265	chr1	13564702	13589864	-	2888	Tram1	0.0710232	6.63682	0.786972	0.387938	0.73998
10.5	F_vs_M	69085	chr13	91796533	91807696	-	1532	Zcchc9	-0.108118	4.33897	0.787291	0.387846	0.73998
10.5	F_vs_M	231003	chr4	156229044	156234857	-	3014	Klhl17	-0.103088	4.37097	0.787087	0.387906	0.73998
10.5	F_vs_M	75538	chr7	44496588	44501134	+	849	Garin5a	-0.374759	0.125893	0.784388	0.387919	0.73998
10.5	F_vs_M	67046	chr13	43151740	43171501	-	1263	Tbc1d7	0.108735	3.89734	0.785914	0.388253	0.740062
10.5	F_vs_M	16973	chr19	3584825	3686564	-	5172	Lrp5	-0.130656	6.1404	0.785653	0.388327	0.740062
10.5	F_vs_M	16922	chr2	4918996	4938743	+	1474	Phyh	0.153415	4.81451	0.785596	0.388345	0.740062
10.5	F_vs_M	229584	chr3	94837567	94883569	+	7642	Pogz	0.0797346	6.11848	0.785784	0.388288	0.740062
10.5	F_vs_M	97212	chr5	30118304	30154980	-	3835	Hadha	0.0894426	8.03483	0.786018	0.388219	0.740062
10.5	F_vs_M	330188	chr5	122108056	122138062	-	2283	Ccdc63	-0.266083	1.5957	0.77825	0.388191	0.740062
10.5	F_vs_M	66141	chr7	141009590	141010744	-	648	Ifitm3	0.571994	1.73159	0.786041	0.388303	0.740062
10.5	F_vs_M	100504395	chr8	117210778	117226821	+	2075	Gm20204	0.207019	2.19846	0.785997	0.388256	0.740062
10.5	F_vs_M	72354	chr4	106661808	106678944	-	2762	Ttc4	-0.0905143	5.20241	0.785189	0.388465	0.740203
10.5	F_vs_M	240084	chr17	35517116	35531015	+	2659	Cchcr1	-0.143594	4.08464	0.784721	0.388604	0.740382
10.5	F_vs_M	100042959	chr13	91261430	91262672	-	1243	Gm4130	0.110596	4.85473	0.784046	0.388806	0.740421
10.5	F_vs_M	106869	chr18	49979427	50093229	+	3568	Tnfaip8	0.107217	4.90494	0.784084	0.388791	0.740421
10.5	F_vs_M	17859	chr19	53310506	53375810	+	5619	Mxi1	0.124963	5.22149	0.784198	0.388757	0.740421
10.5	F_vs_M	66071	chr7	24587543	24608925	+	1484	Ethe1	-0.153847	2.90091	0.78423	0.388757	0.740421
10.5	F_vs_M	212632	chr4	139530548	139620382	+	6214	Iffo2	-0.102314	5.09698	0.78363	0.388925	0.74056
10.5	F_vs_M	22340	chr19	6982472	6987651	-	1282	Vegfb	-0.134276	6.50788	0.783185	0.389056	0.740712
10.5	F_vs_M	76365	chr9	87702800	87731260	-	4679	Tbx18	0.145429	6.28179	0.783051	0.389096	0.740712
10.5	F_vs_M	66467	chr17	6079828	6085488	+	1174	Gtf2h5	0.0778023	5.13582	0.782772	0.389179	0.740783
10.5	F_vs_M	76073	chr19	36379067	36456204	+	1509	Pcgf5	0.15177	4.70325	0.782106	0.389376	0.740899
10.5	F_vs_M	108897	chr2	31950303	31973442	+	2953	Aif1l	-0.088153	6.48897	0.782174	0.389355	0.740899
10.5	F_vs_M	68796	chr5	30869647	30877467	+	2762	Tmem214	-0.0844951	5.99905	0.782163	0.389359	0.740899
10.5	F_vs_M	22691	chr7	80862108	80876514	+	2287	Zscan2	-0.144879	3.69121	0.781823	0.389462	0.740975
10.5	F_vs_M	71743	chr11	101082625	101086619	+	2386	Coasy	0.0782482	4.30831	0.780673	0.389802	0.741037
10.5	F_vs_M	100041151	chr14	6736742	6742327	-	684	Gm3636	0.153116	3.75727	0.780739	0.389783	0.741037
10.5	F_vs_M	26404	chr15	102497647	102517004	-	5528	Map3k12	-0.113596	4.2387	0.780953	0.389719	0.741037
10.5	F_vs_M	18515	chr17	34592471	34597341	+	2801	Pbx2	-0.0679633	6.67818	0.78142	0.389578	0.741037
10.5	F_vs_M	13078	chr17	79706953	79715041	-	5128	Cyp1b1	-0.664455	1.2496	0.781079	0.389859	0.741037
10.5	F_vs_M	100217466	chr18	74778394	74778455	-	62	Scarna17	-0.498824	0.0410828	0.77745	0.389854	0.741037
10.5	F_vs_M	76524	chr9	62838787	62852002	+	2136	Cln6	0.157445	4.26246	0.780965	0.389716	0.741037
10.5	F_vs_M	245595	chrX	112600526	112635062	+	4330	Zfp711	0.151077	4.18072	0.781051	0.38969	0.741037
10.5	F_vs_M	140492	chr18	45560154	45685883	+	2046	Kcnn2	-0.231694	2.46815	0.780224	0.389951	0.741038
10.5	F_vs_M	53380	chrX	140948425	140956711	-	1456	Psmd10	-0.127812	3.87631	0.780277	0.389921	0.741038
10.5	F_vs_M	22154	chr17	35833920	35838301	-	2645	Tubb5	-0.0832782	10.3982	0.779654	0.390102	0.741154
10.5	F_vs_M	228357	chr2	91457531	91513901	+	9407	Lrp4	0.106429	5.79047	0.77978	0.390065	0.741154
10.5	F_vs_M	319545	chr12	116401947	116405161	-	2892	D430020J02Rik	-0.137192	2.89611	0.779381	0.390193	0.74116
10.5	F_vs_M	13626	chr7	89954654	89980976	-	2060	Eed	-0.0768865	5.1455	0.779339	0.390197	0.74116
10.5	F_vs_M	64424	chr4	45018625	45033692	+	2944	Polr1e	-0.101457	4.24318	0.778851	0.390343	0.74135
10.5	F_vs_M	65969	chr2	13276338	13491876	-	11325	Cubn	0.744985	3.80887	0.778391	0.390488	0.74154
10.5	F_vs_M	110380	chrX	152609509	152769461	-	7494	Shroom2	0.132103	5.92928	0.778193	0.390537	0.741546
10.5	F_vs_M	217337	chr11	116245166	116274217	-	2526	Srp68	-0.0646772	6.49041	0.77763	0.390704	0.741688
10.5	F_vs_M	320469	chr15	60822965	60831400	+	5130	9930014A18Rik	0.242845	2.29554	0.777297	0.390822	0.741688
10.5	F_vs_M	223658	chr15	76380513	76453039	+	6983	Mroh1	0.107242	5.95703	0.776871	0.390931	0.741688
10.5	F_vs_M	72421	chr2	75935849	75938462	-	2614	Ift70b	-0.161274	3.2602	0.777044	0.390884	0.741688
10.5	F_vs_M	19428	chr7	5124942	5125950	-	1009	Rasl2-9	0.448957	-0.336798	0.772243	0.39076	0.741688
10.5	F_vs_M	76429	chr7	132610643	132706419	+	1607	Lhpp	0.139302	3.16767	0.777746	0.390678	0.741688
10.5	F_vs_M	68318	chr9	66814994	66834706	-	5185	Aph1c	0.248258	1.01554	0.77737	0.390926	0.741688
10.5	F_vs_M	54616	chr14	65052059	65098106	-	5978	Extl3	0.129518	7.03467	0.776534	0.391031	0.741704
10.5	F_vs_M	77462	chr5	121452709	121495421	+	1451	Tmem116	-0.420336	0.0787089	0.776905	0.390989	0.741704
10.5	F_vs_M	12268	chr17	34728380	34743897	-	5394	C4b	0.737576	0.493864	0.767653	0.391105	0.741758
10.5	F_vs_M	18186	chr8	128359073	128505476	+	5921	Nrp1	0.0828784	7.96583	0.776083	0.391165	0.741786
10.5	F_vs_M	12005	chr17	26138686	26195811	+	3779	Axin1	-0.0841846	5.57764	0.774842	0.391536	0.742331
10.5	F_vs_M	66880	chr3	66985672	67358403	+	3232	Rsrc1	-0.0743613	5.45762	0.774817	0.391543	0.742331
10.5	F_vs_M	20787	chr11	60199089	60220604	-	4299	Srebf1	0.105702	5.50368	0.774021	0.391782	0.742349
10.5	F_vs_M	20706	chr13	33027414	33040559	+	1930	Serpinb9b	0.63965	0.940518	0.774996	0.391664	0.742349
10.5	F_vs_M	16425	chr2	10094591	10130683	-	3122	Itih2	-1.21951	1.16705	0.772444	0.391777	0.742349
10.5	F_vs_M	12865	chr7	30184171	30186030	+	366	Cox7a1	-0.176168	3.97354	0.774154	0.391744	0.742349
10.5	F_vs_M	74347	chr8	119760587	119778416	-	2574	Meak7	-0.131398	3.8497	0.774041	0.391778	0.742349
10.5	F_vs_M	73649	chr2	71118054	71142926	+	5208	Cybrd1	-0.281724	2.89689	0.773247	0.392023	0.74272
10.5	F_vs_M	105005	chr12	14147598	14152038	-	3380	Lratd1	-0.4299	0.761327	0.772238	0.392538	0.74288
10.5	F_vs_M	66914	chr15	76622088	76626027	-	885	Vps28	-0.103346	4.71343	0.771952	0.392402	0.74288
10.5	F_vs_M	66072	chr19	10500512	10525209	-	3097	Sdhaf2	0.101835	4.97341	0.771637	0.392495	0.74288
10.5	F_vs_M	214239	chr2	118754145	118762661	-	4716	Ccdc9b	-0.174675	2.37592	0.771453	0.392564	0.74288
10.5	F_vs_M	70839	chr3	59216271	59262831	-	2338	P2ry12	-0.70681	-1.20115	0.757872	0.392373	0.74288
10.5	F_vs_M	100198	chr4	149979481	150009023	-	4739	H6pd	0.154066	5.00114	0.772376	0.392274	0.74288
10.5	F_vs_M	100952	chr5	30913786	30921275	+	3466	Emilin1	0.138632	6.73594	0.771849	0.392431	0.74288
10.5	F_vs_M	56443	chr5	145083869	145108756	+	1588	Arpc1a	-0.0691407	6.07257	0.77159	0.392509	0.74288
10.5	F_vs_M	108150	chr8	57523825	57653055	-	4523	Galnt7	0.135876	4.40908	0.771801	0.392447	0.74288
10.5	F_vs_M	234582	chr8	94902869	94918098	-	2304	Ccdc102a	-0.117111	4.9388	0.771883	0.392422	0.74288
10.5	F_vs_M	14533	chr10	128919914	128923524	-	550	Bloc1s1	-0.110998	4.48211	0.770245	0.392913	0.742936
10.5	F_vs_M	14756	chr13	24943152	24991936	+	4659	Gpld1	0.263496	3.08786	0.770537	0.39278	0.742936
10.5	F_vs_M	224624	chr17	25882114	25919714	-	2466	Rab40c	-0.126497	3.80254	0.770388	0.392873	0.742936
10.5	F_vs_M	627352	chr19	41525264	41526311	+	1048	Morf4l1b	-0.0710466	5.559	0.77032	0.39289	0.742936
10.5	F_vs_M	51897	chr2	91674612	91710592	-	3573	Atg13	-0.12529	4.18412	0.770349	0.392883	0.742936
10.5	F_vs_M	66580	chr2	140119881	140170558	-	3392	Esf1	-0.10727	6.25002	0.770306	0.392894	0.742936
10.5	F_vs_M	20660	chr9	41968489	42124289	-	6938	Sorl1	0.193048	6.11618	0.770341	0.392883	0.742936
10.5	F_vs_M	108121	chr17	31647082	31658754	-	974	U2af1	-0.0958981	6.66649	0.769579	0.393112	0.743226
10.5	F_vs_M	212127	chr3	53463817	53481755	+	4321	Proser1	0.143056	4.82988	0.769388	0.39317	0.743249
10.5	F_vs_M	18091	chr17	26838665	26841565	-	1524	Nkx2-5	-0.168504	6.86621	0.768055	0.393571	0.743333
10.5	F_vs_M	277010	chr19	42147389	42151703	+	3077	Marveld1	0.126775	5.42945	0.768784	0.393352	0.743333
10.5	F_vs_M	97086	chr3	135307700	135342767	+	2243	Slc9b2	0.474842	0.507414	0.768953	0.393265	0.743333
10.5	F_vs_M	70285	chr3	146506344	146521423	-	2614	Rpf1	-0.0998088	5.21594	0.768485	0.393442	0.743333
10.5	F_vs_M	231646	chr5	114314941	114364576	+	4631	Myo1h	-0.560859	0.810143	0.769283	0.393404	0.743333
10.5	F_vs_M	18181	chr6	30047988	30153458	+	5342	Nrf1	-0.0802435	5.33741	0.768141	0.393545	0.743333
10.5	F_vs_M	19663	chr8	33782644	33929841	-	2780	Rbpms	0.0878106	7.19336	0.768236	0.393516	0.743333
10.5	F_vs_M	12400	chr8	105170674	105217989	+	2914	Cbfb	0.0729203	6.44476	0.768018	0.393582	0.743333
10.5	F_vs_M	74360	chr9	13807788	13827107	-	2843	Cep57	0.0969019	5.41755	0.767872	0.393626	0.743333
10.5	F_vs_M	68628	chr8	85060119	85067121	+	1843	Fbxw9	0.131057	3.24046	0.767577	0.393721	0.743425
10.5	F_vs_M	246730	chr5	120896256	120907525	-	1889	Oas1a	-0.573378	-0.859802	0.757706	0.39383	0.74351
10.5	F_vs_M	50783	chr8	70673231	70678752	+	942	Lsm4	-0.107275	6.17223	0.767106	0.393857	0.74351
10.5	F_vs_M	54725	chr9	47530352	47853385	+	4387	Cadm1	-0.129339	5.69864	0.766939	0.393907	0.743518
10.5	F_vs_M	619289	chr1	39665301	39720989	-	2000	Rfx8	-0.279365	0.902241	0.766707	0.394165	0.743832
10.5	F_vs_M	791312	chr12	70107218	70113240	+	2278	Gm9997	-0.623665	-0.357354	0.763039	0.39413	0.743832
10.5	F_vs_M	67118	chr16	13671858	13703612	+	3003	Bfar	-0.0853218	5.25174	0.765215	0.394427	0.744043
10.5	F_vs_M	67157	chr4	10874498	10899425	+	2120	Cfap418	-0.138741	3.76113	0.765118	0.39446	0.744043
10.5	F_vs_M	26940	chr9	22072246	22085427	-	1673	Ecsit	-0.108851	4.87074	0.765166	0.394442	0.744043
10.5	F_vs_M	67905	chr9	106194953	106199233	-	2070	Ppm1m	-0.116846	4.32116	0.765451	0.394357	0.744043
10.5	F_vs_M	66818	chr8	72565198	72571048	-	2842	Smim7	0.0810393	5.57587	0.764953	0.394506	0.744045
10.5	F_vs_M	269400	chr2	181319724	181356616	+	4439	Rtel1	-0.132388	5.13535	0.764555	0.394627	0.744172
10.5	F_vs_M	14679	chr3	108107299	108146114	-	3211	Gnai3	0.101768	6.99422	0.764336	0.394692	0.744172
10.5	F_vs_M	242584	chr4	103038065	103114299	-	3793	Dnai4	-0.213801	2.36243	0.764323	0.394711	0.744172
10.5	F_vs_M	18969	chr19	5940543	5964206	-	2872	Pola2	-0.068572	5.51557	0.763802	0.394854	0.744356
10.5	F_vs_M	22346	chr6	113624021	113631633	+	2730	Vhl	0.11432	4.6557	0.763615	0.394912	0.744378
10.5	F_vs_M	231430	chr5	90214724	90223996	-	1335	Cox18	-0.179695	3.02672	0.763427	0.394977	0.744415
10.5	F_vs_M	170930	chr11	115523109	115536230	-	998	Sumo2	-0.170558	7.24761	0.763173	0.395044	0.744455
10.5	F_vs_M	56490	chr16	43247284	43619128	+	3145	Zbtb20	0.212719	4.14676	0.762913	0.395126	0.744522
10.5	F_vs_M	18191	chr12	88722876	90334935	+	9782	Nrxn3	0.207123	2.57339	0.762707	0.395196	0.744569
10.5	F_vs_M	319894	chr4	129906226	129908996	+	830	E330017L17Rik	0.410519	-0.220048	0.755777	0.395329	0.744647
10.5	F_vs_M	67119	chr9	21927471	21935872	+	1545	Ccdc159	-0.317378	1.2498	0.762706	0.395312	0.744647
10.5	F_vs_M	27886	chr16	17900709	17911348	-	2821	Ess2	-0.100833	4.66728	0.761441	0.39557	0.744842
10.5	F_vs_M	225432	chr18	42275353	42341542	+	6266	Rbm27	0.0725454	6.57491	0.761559	0.395533	0.744842
10.5	F_vs_M	331195	chr5	94302519	94306796	-	1848	Pramel39-ps	-0.677657	0.259457	0.771902	0.395518	0.744842
10.5	F_vs_M	217166	chr11	98767935	98775242	-	2627	Nr1d1	-0.16164	3.48057	0.760847	0.395762	0.744945
10.5	F_vs_M	100038847	chr14	7006115	7027449	-	1955	Gm10406	0.272608	2.39909	0.761161	0.395671	0.744945
10.5	F_vs_M	269336	chr2	119017779	119029393	-	1870	Ccdc32	-0.1506	3.33607	0.760879	0.395746	0.744945
10.5	F_vs_M	99730	chr3	108571699	108582068	+	1289	Taf13	-0.143678	3.98052	0.760297	0.395919	0.745069
10.5	F_vs_M	93897	chr5	128601106	128604093	+	2988	Fzd10	0.451439	1.33806	0.760806	0.395898	0.745069
10.5	F_vs_M	545555	chr3	98579764	98580398	-	635	Gm5853	-0.193102	3.22439	0.759574	0.396207	0.745438
10.5	F_vs_M	100217419	chr7	141448803	141448936	+	134	Snora52	-0.333401	1.88556	0.759667	0.396175	0.745438
10.5	F_vs_M	18045	chr10	82748700	82764141	-	2552	Nfyb	-0.0789393	5.57763	0.758854	0.396355	0.745445
10.5	F_vs_M	16443	chr16	91729371	91920579	+	19459	Itsn1	-0.0890325	6.82401	0.758711	0.396398	0.745445
10.5	F_vs_M	381199	chr19	5079337	5085477	-	3945	Tmem151a	0.213304	2.92903	0.758079	0.396604	0.745445
10.5	F_vs_M	13828	chr2	121018217	121036755	-	3472	Epb42	0.343539	3.63497	0.758095	0.39659	0.745445
10.5	F_vs_M	65111	chr3	88920803	88950282	-	4628	Dap3	-0.0725446	5.93521	0.758657	0.396415	0.745445
10.5	F_vs_M	100503884	chr5	52374651	52471543	-	3317	Ccdc149	-0.211595	2.21131	0.758525	0.396474	0.745445
10.5	F_vs_M	26365	chr7	25461702	25477625	-	3736	Ceacam1	-0.341161	1.19387	0.759345	0.396339	0.745445
10.5	F_vs_M	71755	chr7	45473563	45488796	-	2738	Dhdh	-0.119004	3.47734	0.757983	0.396624	0.745445
10.5	F_vs_M	72461	chr7	92875253	92934581	+	2964	Prcp	0.146762	4.25093	0.758204	0.396555	0.745445
10.5	F_vs_M	70564	chr14	40993740	41013775	-	1537	Prxl2a	0.134133	5.73305	0.756906	0.396948	0.745797
10.5	F_vs_M	15439	chr8	109575128	109579172	-	1345	Hp	0.627257	-0.828645	0.746241	0.396925	0.745797
10.5	F_vs_M	102595	chr9	65554384	65580034	-	3267	Plekho2	0.136106	4.07226	0.75692	0.396946	0.745797
10.5	F_vs_M	11682	chr17	71868988	72604307	-	5918	Alk	-0.438895	0.669617	0.757186	0.397055	0.745868
10.5	F_vs_M	66592	chr4	43027690	43031384	-	1548	Stoml2	-0.0907973	6.36758	0.756482	0.397078	0.745868
10.5	F_vs_M	320398	chr10	125966219	126015359	+	4050	Lrig3	-0.690542	2.11486	0.755224	0.397492	0.745946
10.5	F_vs_M	67468	chr11	90249476	90278573	+	2661	Mmd	0.106025	6.95508	0.755182	0.397474	0.745946
10.5	F_vs_M	212276	chr13	67538654	67553152	-	4971	Zfp748	0.129876	4.44413	0.755229	0.397461	0.745946
10.5	F_vs_M	27366	chr18	80206798	80225851	+	5620	Txnl4a	-0.0713652	6.80449	0.754993	0.397532	0.745946
10.5	F_vs_M	329015	chr19	6241668	6262304	+	6340	Atg2a	-0.106603	4.91721	0.755705	0.397316	0.745946
10.5	F_vs_M	51875	chr2	25620066	25622005	-	1055	Tmem141	-0.208065	1.65019	0.755611	0.39744	0.745946
10.5	F_vs_M	433945	chr5	119803739	119831785	-	1236	Gm5563	-0.207928	1.66836	0.755544	0.397448	0.745946
10.5	F_vs_M	74901	chr8	15011025	15033333	+	6973	Kbtbd11	0.196836	2.53319	0.756012	0.397236	0.745946
10.5	F_vs_M	21771	chr8	106893640	106923094	+	2249	Utp4	0.117096	5.27932	0.755236	0.397459	0.745946
10.5	F_vs_M	26893	chr5	138161102	138163984	+	1094	Cops6	-0.0802496	6.5105	0.754448	0.397699	0.746173
10.5	F_vs_M	19335	chr1	33719896	33742564	+	4487	Rab23	-0.0939278	4.31359	0.753596	0.397961	0.74627
10.5	F_vs_M	21414	chr11	52252604	52282571	-	2238	Tcf7	-0.157192	3.72979	0.753873	0.397878	0.74627
10.5	F_vs_M	16554	chr14	64652531	64806296	+	5603	Kif13b	0.155269	4.19619	0.753384	0.398026	0.74627
10.5	F_vs_M	67938	chr17	70973963	70990516	-	939	Myl12b	-0.0848258	6.88879	0.753455	0.398003	0.74627
10.5	F_vs_M	68742	chr7	126886219	126898278	-	944	Tmem219	0.167962	2.42009	0.754048	0.397845	0.74627
10.5	F_vs_M	244954	chr9	86743633	86757508	+	2525	Prss35	-0.417501	3.49681	0.753556	0.397976	0.74627
10.5	F_vs_M	68938	chr11	120672973	120709447	+	1872	Aspscr1	-0.0808146	5.16805	0.752668	0.398244	0.746421
10.5	F_vs_M	107701	chr3	96172550	96177564	+	1697	Sf3b4	-0.0835076	5.59962	0.752878	0.39818	0.746421
10.5	F_vs_M	18392	chr4	108579454	108614833	+	3014	Orc1	0.146884	3.43831	0.752721	0.398232	0.746421
10.5	F_vs_M	63955	chr18	11839274	11945627	+	3343	Cables1	-0.183161	3.02978	0.752145	0.398411	0.746478
10.5	F_vs_M	20971	chr2	164424247	164443188	-	2460	Sdc4	-0.112898	4.92223	0.75212	0.398412	0.746478
10.5	F_vs_M	100038363	chrX	96239926	96243642	+	2777	F630028O10Rik	0.556323	0.494646	0.753025	0.39835	0.746478
10.5	F_vs_M	69123	chr13	34946614	34963809	-	1346	Eci3	0.379171	0.544066	0.748344	0.398574	0.746694
10.5	F_vs_M	13840	chr16	59653483	60605531	-	4213	Epha6	-0.71113	-0.224489	0.749731	0.398735	0.74691
10.5	F_vs_M	74094	chr17	46257851	46283026	-	2595	Tjap1	-0.0958195	5.03121	0.750561	0.398891	0.747112
10.5	F_vs_M	71302	chr18	38993145	39376285	+	7899	Arhgap26	0.148649	4.63959	0.750421	0.398934	0.747112
10.5	F_vs_M	52575	chr16	56033720	56037774	-	1846	Trmt10c	0.101395	4.85937	0.750074	0.399041	0.747139
10.5	F_vs_M	17354	chr2	18055237	18212390	+	5444	Mllt10	0.0740385	6.03008	0.750088	0.399036	0.747139
10.5	F_vs_M	67477	chr11	77515117	77520628	+	3249	Abhd15	-0.501474	-0.24402	0.748568	0.399249	0.747443
10.5	F_vs_M	74782	chr10	82650433	82690650	-	2153	Glt8d2	0.424663	0.0022041	0.745569	0.39966	0.74748
10.5	F_vs_M	238055	chr12	7977677	8016839	+	13909	Apob	0.985923	4.50341	0.748756	0.399468	0.74748
10.5	F_vs_M	64929	chr14	103513341	103613346	+	3053	Scel	-0.465298	1.14756	0.749259	0.39944	0.74748
10.5	F_vs_M	100043882	chr2	157168820	157169278	+	459		-0.249419	2.2379	0.747995	0.399683	0.74748
10.5	F_vs_M	100043364	chr3	127336391	127499349	-	3484		0.458896	0.677164	0.748706	0.399628	0.74748
10.5	F_vs_M	114249	chr3	132882683	132950291	-	3732	Npnt	-0.197043	5.28797	0.748698	0.399464	0.74748
10.5	F_vs_M	252838	chr4	6687386	6990723	-	2852	Tox	0.281597	2.07974	0.748085	0.399681	0.74748
10.5	F_vs_M	14677	chr5	18265135	18360413	-	3193	Gnai1	0.125305	4.86439	0.748573	0.399502	0.74748
10.5	F_vs_M	54123	chr7	141263183	141266424	-	1859	Irf7	0.759987	-0.596515	0.741731	0.399469	0.74748
10.5	F_vs_M	209586	chr11	6105691	6200451	-	3963	Nudcd3	0.0726857	6.32813	0.747681	0.399777	0.747498
10.5	F_vs_M	75761	chr15	77388217	77399110	-	2392	Apol7a	-0.66669	-0.874144	0.747109	0.399784	0.747498
10.5	F_vs_M	20970	chr4	130792537	130826318	+	4972	Sdc3	0.104033	5.94745	0.747317	0.399889	0.747608
10.5	F_vs_M	13047	chr5	136248135	136567431	-	6581	Cux1	0.113405	6.8417	0.746984	0.399991	0.747714
10.5	F_vs_M	27360	chr19	53140445	53247399	+	4916	Add3	0.120466	8.58496	0.746585	0.400115	0.747858
10.5	F_vs_M	100504261	chr3	97284906	97297778	-	1538	Gm17608	0.387011	0.84165	0.747055	0.400178	0.747892
10.5	F_vs_M	235907	chr13	67705306	67729173	-	3960	Zfp65	0.14662	3.75859	0.74608	0.400273	0.747897
10.5	F_vs_M	14178	chr2	126034658	126091185	+	2672	Fgf7	0.34582	0.464054	0.746731	0.400237	0.747897
10.5	F_vs_M	29820	chr14	60963834	61046855	-	4777	Tnfrsf19	-0.121289	5.48361	0.745564	0.40043	0.748044
10.5	F_vs_M	11595	chr7	79053483	79115099	+	7355	Acan	-0.316078	1.5036	0.745701	0.400444	0.748044
10.5	F_vs_M	103080	chr10	59141627	59221847	-	2654	Septin10	0.0824386	5.18349	0.744671	0.400706	0.748293
10.5	F_vs_M	72844	chr15	78428628	78439303	+	1574	Kctd17	-0.123725	3.59561	0.744936	0.400628	0.748293
10.5	F_vs_M	30931	chr2	30960561	30967918	-	1452	Tor1a	-0.0901805	4.69842	0.744495	0.400761	0.748293
10.5	F_vs_M	26411	chr7	28982854	29003279	+	2699	Map4k1	-0.193596	2.55427	0.744655	0.400726	0.748293
10.5	F_vs_M	22271	chr11	9118008	9136170	+	1532	Upp1	-0.152858	2.71899	0.743789	0.40099	0.748521
10.5	F_vs_M	16391	chr14	55603985	55610030	+	2688	Irf9	0.19992	3.05268	0.743747	0.401	0.748521
10.5	F_vs_M	102162	chr8	123996310	124021309	-	2893	Taf5l	0.100163	5.08678	0.743655	0.401021	0.748521
10.5	F_vs_M	329735	chr3	107888850	107896213	-	5407	4933431E20Rik	0.187663	2.99661	0.743383	0.401113	0.748598
10.5	F_vs_M	320717	chr5	122284398	122324281	+	4611	Pptc7	0.106305	5.18936	0.743224	0.401154	0.748598
10.5	F_vs_M	68481	chr1	165592181	165634541	-	2356	Mpzl1	0.0770969	6.01512	0.742713	0.401312	0.748635
10.5	F_vs_M	219103	chr14	56526761	56571846	-	4363	Cenpj	0.105857	5.05827	0.742826	0.401278	0.748635
10.5	F_vs_M	22446	chrX	73254540	73265390	-	1584	Xlr3c	0.320402	1.16411	0.742543	0.401281	0.748635
10.5	F_vs_M	80718	chr18	69979131	70141590	-	7120	Rab27b	0.246873	3.50769	0.742508	0.40138	0.748674
10.5	F_vs_M	19069	chr11	70943071	70969973	-	2472	Nup88	0.0639534	7.15265	0.741422	0.401713	0.748816
10.5	F_vs_M	218454	chr13	94057796	94195409	+	4348	Lhfpl2	0.213275	5.00958	0.741663	0.401639	0.748816
10.5	F_vs_M	105988	chr15	102296293	102324356	+	6630	Espl1	0.100625	6.12693	0.740989	0.401847	0.748816
10.5	F_vs_M	17771	chr19	3388869	3407785	+	3298	Tesmin	-0.551186	-0.629766	0.731666	0.401838	0.748816
10.5	F_vs_M	68431	chr19	46328184	46330446	+	1348	Fbxl15	-0.243496	1.45843	0.742735	0.401537	0.748816
10.5	F_vs_M	12236	chr2	118598211	118641592	+	3669	Bub1b	-0.0687206	7.41045	0.741419	0.401714	0.748816
10.5	F_vs_M	11747	chr3	36448923	36475887	-	1724	Anxa5	0.0901556	6.77943	0.740769	0.401916	0.748816
10.5	F_vs_M	56323	chr4	42953094	42958732	+	2309	Dnajb5	0.130754	4.29091	0.740879	0.401883	0.748816
10.5	F_vs_M	233826	chr7	122107265	122132946	-	3747	Palb2	-0.114762	3.29866	0.741291	0.401758	0.748816
10.5	F_vs_M	270166	chr9	65294295	65330658	+	2851	Clpx	0.0971701	5.37667	0.741312	0.401747	0.748816
10.5	F_vs_M	76156	chr6	42315312	42324640	-	4101	Fam131b	-0.256716	1.36045	0.740986	0.40197	0.74883
10.5	F_vs_M	50773	chr11	115490425	115491814	-	805	Nt5c	-0.0807829	4.6649	0.739947	0.402172	0.74886
10.5	F_vs_M	71474	chr15	89211559	89286261	+	4341	Ppp6r2	-0.0771837	4.80061	0.739807	0.402216	0.74886
10.5	F_vs_M	224619	chr17	24508850	24527938	-	2735	Traf7	0.0797606	6.36575	0.74029	0.402065	0.74886
10.5	F_vs_M	230857	chr4	137862237	137965229	+	4816	Ece1	0.141693	8.25053	0.739987	0.402159	0.74886
10.5	F_vs_M	385211	chr4	146971942	146990755	+	2409	Zfp986	-0.607869	0.249767	0.731572	0.402211	0.74886
10.5	F_vs_M	100862191	chr17	35246969	35249784	-	986		0.186559	3.0823	0.740236	0.402301	0.748932
10.5	F_vs_M	19272	chr10	28074820	28597397	+	6177	Ptprk	0.100148	6.1897	0.739007	0.402464	0.749132
10.5	F_vs_M	224907	chr17	56764751	56770093	+	2304	Dus3l	-0.116489	4.63964	0.738895	0.4025	0.749132
10.5	F_vs_M	170767	chr3	54803115	54807791	-	2162	Rfxap	-0.1024	4.54871	0.737946	0.402796	0.749596
10.5	F_vs_M	103841	chr11	88099146	88194140	+	3189	Cuedc1	0.122051	4.51801	0.735423	0.403584	0.749756
10.5	F_vs_M	56699	chr11	113726850	113751815	-	3375	Cdc42ep4	-0.148682	5.04344	0.737479	0.402941	0.749756
10.5	F_vs_M	223723	chr15	83575094	83595157	-	3770	Ttll12	-0.0863197	5.5233	0.73635	0.403293	0.749756
10.5	F_vs_M	106298	chr16	13780699	13814841	+	3598	Rrn3	0.0700756	6.06497	0.735035	0.403704	0.749756
10.5	F_vs_M	14158	chr17	63896018	64139496	+	3475	Fer	0.113433	5.31601	0.735807	0.403463	0.749756
10.5	F_vs_M	58801	chr18	66458604	66465558	+	2654	Pmaip1	-0.303359	1.02234	0.735344	0.403759	0.749756
10.5	F_vs_M	67229	chr2	4622167	4652086	-	3413	Prpf18	0.0740178	5.68966	0.734883	0.403752	0.749756
10.5	F_vs_M	100034739	chr2	18027249	18030577	+	3329	Gm17762	0.255413	1.16844	0.735717	0.403708	0.749756
10.5	F_vs_M	107951	chr2	32705782	32712784	-	3389	Cdk9	-0.0807174	5.52233	0.73457	0.40385	0.749756
10.5	F_vs_M	66442	chr2	69193895	69206190	-	1582	Spc25	0.07781	6.05069	0.734705	0.403807	0.749756
10.5	F_vs_M	12349	chr3	14886426	14900770	+	1790	Car2	0.378008	5.75738	0.736175	0.403348	0.749756
10.5	F_vs_M	381549	chr4	120930137	120951701	-	2364	Zfp69	0.215246	3.19645	0.735957	0.403421	0.749756
10.5	F_vs_M	230761	chr4	128773085	128806112	-	2882	Zfp362	-0.107411	5.59017	0.736949	0.403106	0.749756
10.5	F_vs_M	80911	chr5	35583060	35613801	+	3956	Acox3	0.126282	3.55684	0.735339	0.403613	0.749756
10.5	F_vs_M	77407	chr5	115631987	115647158	+	2163	Rab35	-0.0870419	5.76627	0.736155	0.403354	0.749756
10.5	F_vs_M	100647	chr5	136038496	136044993	+	2036	Upk3b	-0.195964	6.30328	0.734703	0.403808	0.749756
10.5	F_vs_M	12034	chr6	124712289	124716945	+	1360	Phb2	-0.0824761	7.34361	0.735607	0.403525	0.749756
10.5	F_vs_M	107503	chr7	44812256	44816658	-	1993	Atf5	-0.184021	3.38908	0.73665	0.403208	0.749756
10.5	F_vs_M	243983	chr7	48789003	48827437	+	2407	Zdhhc13	0.102908	4.79349	0.735729	0.403488	0.749756
10.5	F_vs_M	71517	chr7	118740271	118841491	+	3577	Vps35l	0.0962026	5.35229	0.73532	0.403615	0.749756
10.5	F_vs_M	71766	chr9	21074158	21091988	-	3450	Raver1	-0.0902831	6.73927	0.735479	0.403565	0.749756
10.5	F_vs_M	78038	chr13	99948532	100015639	-	2124	Mccc2	0.0994935	4.53248	0.733842	0.404079	0.750061
10.5	F_vs_M	100503083	chr2	174266428	174272261	-	626	Gm19544	-0.259251	2.50437	0.733914	0.404106	0.750061
10.5	F_vs_M	218035	chr13	18717292	18866811	+	3197	Vps41	0.0868234	5.73286	0.732731	0.404426	0.750075
10.5	F_vs_M	66513	chr15	80133154	80161702	+	2932	Tab1	0.118675	4.79881	0.733259	0.404261	0.750075
10.5	F_vs_M	66607	chr19	11536849	11558466	+	1464	Ms4a4d	0.478133	-0.00921496	0.73054	0.404374	0.750075
10.5	F_vs_M	74189	chr2	178118975	178338492	+	5700	Phactr3	-0.208755	2.53185	0.732938	0.404373	0.750075
10.5	F_vs_M	23859	chr7	91090786	92449246	+	8022	Dlg2	0.520771	3.08446	0.732947	0.404364	0.750075
10.5	F_vs_M	74004	chr7	138940750	139083976	+	5554	Jakmip3	-0.488111	0.0855038	0.732651	0.404436	0.750075
10.5	F_vs_M	59016	chr8	105855103	105856950	+	1848	Thap11	-0.0881561	4.92919	0.733376	0.404224	0.750075
10.5	F_vs_M	330503	chr7	30169922	30180209	+	2955	Gm5113	0.193116	3.27894	0.731351	0.404864	0.750783
10.5	F_vs_M	56275	chr19	4800925	4811634	-	2809	Rbm14	0.0774595	6.08028	0.731169	0.404916	0.750794
10.5	F_vs_M	213109	chr1	30802342	30863256	-	7561	Phf3	0.0603788	7.20113	0.729201	0.405535	0.750831
10.5	F_vs_M	68549	chr1	57985340	58026277	+	5416	Sgo2a	0.0723327	6.20168	0.72985	0.405331	0.750831
10.5	F_vs_M	103889	chr11	96351632	96354016	+	1631	Hoxb2	-0.627778	2.10275	0.729759	0.40544	0.750831
10.5	F_vs_M	20533	chr11	102348820	102365281	-	4550	Slc4a1	0.446502	6.92116	0.728935	0.405619	0.750831
10.5	F_vs_M	19276	chr12	116485720	117278167	+	4688	Ptprn2	-0.515236	0.379505	0.731045	0.405197	0.750831
10.5	F_vs_M	18209	chr17	24203831	24209387	-	4911	Ntn3	-0.271143	2.37657	0.730258	0.405238	0.750831
10.5	F_vs_M	70785	chr17	57066055	57078510	-	2521	Dennd1c	-0.495959	-0.416425	0.724845	0.405612	0.750831
10.5	F_vs_M	227700	chr2	30344809	30359231	-	1725	Sh3glb2	-0.0850818	5.4749	0.729511	0.405438	0.750831
10.5	F_vs_M	11432	chr2	91202912	91214098	+	4653	Acp2	0.0929944	4.95576	0.729743	0.405366	0.750831
10.5	F_vs_M	66371	chr3	10366973	10391005	+	1790	Chmp4c	-0.439516	0.493117	0.729481	0.405629	0.750831
10.5	F_vs_M	100129	chr4	152274362	152285337	+	3777	Gpr153	0.153215	4.38132	0.729054	0.405584	0.750831
10.5	F_vs_M	66448	chr4	155803618	155808829	+	665	Mrpl20	0.109562	4.96188	0.728989	0.405603	0.750831
10.5	F_vs_M	243923	chr7	35578993	35585582	-	6590	Rgs9bp	-0.18094	3.30305	0.730454	0.405146	0.750831
10.5	F_vs_M	319899	chr9	21800180	21852635	-	6560	Dock6	0.138979	6.61114	0.729723	0.405371	0.750831
10.5	F_vs_M	210766	chrX	75416628	75455701	+	4456	Brcc3	-0.0872466	5.06967	0.729449	0.405458	0.750831
10.5	F_vs_M	328092	chr12	51997507	52006501	-	2564	Dtd2	-0.126999	3.09946	0.72852	0.405758	0.750899
10.5	F_vs_M	73473	chr18	32067734	32104331	+	9623	Iws1	0.0567693	6.87995	0.72863	0.405716	0.750899
10.5	F_vs_M	19361	chr2	119112817	119136070	+	2138	Rad51	-0.115673	5.24888	0.728302	0.405819	0.750927
10.5	F_vs_M	68734	chr12	101039409	101083702	-	4594	Ppp4r3a	0.0799145	7.00944	0.728104	0.405881	0.750957
10.5	F_vs_M	56697	chr11	61871307	61930226	-	3848	Akap10	0.0991602	4.93737	0.727319	0.40613	0.750989
10.5	F_vs_M	218138	chr13	31819586	32338544	-	1510	Gmds	0.105793	3.93601	0.727695	0.406013	0.750989
10.5	F_vs_M	68774	chr19	11586606	11604804	-	1371	Ms4a6d	-0.9195	-1.06995	0.714781	0.405981	0.750989
10.5	F_vs_M	77794	chr2	27079381	27108613	+	3242	Adamtsl2	-0.128764	3.42634	0.727481	0.406083	0.750989
10.5	F_vs_M	101100	chr6	113389260	113414583	+	3972	Ttll3	-0.277324	1.29825	0.72774	0.406129	0.750989
10.5	F_vs_M	81904	chr7	3336585	3366948	+	828	Cacng7	-0.831581	0.586781	0.725432	0.406228	0.751086
10.5	F_vs_M	235047	chr9	22225703	22243354	+	2107	Zfp809	0.168307	3.68167	0.726329	0.406445	0.751401
10.5	F_vs_M	100504048	chr5	64802061	64804110	-	978		0.3907	0.101116	0.723523	0.406552	0.751513
10.5	F_vs_M	26887	chr8	110029075	110039334	-	2000	Chst4	-0.495739	-0.544233	0.722078	0.406617	0.751549
10.5	F_vs_M	67158	chr18	31909094	31911903	-	2810	Sft2d3	0.187964	2.76209	0.724552	0.407022	0.752211
10.5	F_vs_M	140481	chr7	80349097	80371375	-	6554	Man2a2	0.0970679	6.13535	0.724315	0.407079	0.752232
10.5	F_vs_M	380686	chr11	17051934	17079372	+	1539	Cnrip1	-0.232121	1.83169	0.723471	0.407406	0.75257
10.5	F_vs_M	224671	chr17	30215524	30576287	-	6857	Btbd9	0.079623	4.98122	0.723449	0.407355	0.75257
10.5	F_vs_M	19712	chr5	77265494	77283697	+	4266	Rest	0.154539	6.58673	0.723155	0.407447	0.75257
10.5	F_vs_M	16979	chr6	107529726	107570228	+	3756	Lrrn1	-0.721845	0.560679	0.724165	0.407332	0.75257
10.5	F_vs_M	216622	chr11	29822395	29825668	-	3274	Fem1al	0.203556	2.21773	0.722833	0.407615	0.752624
10.5	F_vs_M	234135	chr8	25602306	25719667	+	11646	Nsd3	0.0997813	6.28462	0.722762	0.407572	0.752624
10.5	F_vs_M	68792	chrX	133908426	133932462	+	2938	Srpx2	-0.388643	0.940614	0.723446	0.407542	0.752624
10.5	F_vs_M	241308	chr2	33136973	33371478	-	2738	Ralgps1	0.242819	2.55005	0.722509	0.407664	0.752629
10.5	F_vs_M	620750	chr1	160893120	160893584	+	465	Gm6177	-0.520282	-0.258877	0.731121	0.407788	0.752643
10.5	F_vs_M	71371	chr10	68095593	68278726	-	4494	Arid5b	0.15081	5.06057	0.721964	0.407826	0.752643
10.5	F_vs_M	100504423	chr10	116581510	116590616	+	1390		-0.286435	0.497561	0.719657	0.407778	0.752643
10.5	F_vs_M	319151	chr13	23561955	23562365	-	411	H3c6	-0.187005	7.6448	0.72195	0.407857	0.752643
10.5	F_vs_M	54631	chr7	30460058	30488609	+	5661	Nphs1	0.396499	1.37319	0.721581	0.408077	0.752964
10.5	F_vs_M	19159	chr5	143622447	143710250	+	4289	Cyth3	0.0948408	5.06371	0.720921	0.408158	0.753027
10.5	F_vs_M	68992	chr7	5051532	5053723	+	1102	Zfp580	-0.189441	2.38548	0.720592	0.4083	0.753204
10.5	F_vs_M	14791	chr6	124704370	124712178	-	1045	Emg1	-0.0875563	5.32024	0.720011	0.408448	0.753293
10.5	F_vs_M	79196	chr7	143688762	143741963	-	4085	Osbpl5	0.141215	4.82008	0.719887	0.408487	0.753293
10.5	F_vs_M	59035	chr9	21546894	21589467	+	3220	Carm1	-0.0817092	7.01742	0.720001	0.40845	0.753293
10.5	F_vs_M	665029	chr4	95039046	95039625	-	580	Gm12704	-0.144034	6.92405	0.713222	0.408589	0.753395
10.5	F_vs_M	18948	chr11	98386632	98388097	+	888	Pnmt	0.262954	1.0496	0.71984	0.408652	0.753426
10.5	F_vs_M	333654	chr7	19361216	19378533	+	3130	Ppp1r13l	-0.174536	5.40699	0.718538	0.408917	0.753829
10.5	F_vs_M	56316	chr6	72414333	72430707	+	2899	Ggcx	0.100457	4.56942	0.718058	0.409071	0.754027
10.5	F_vs_M	320207	chr11	68432125	68497846	+	4363	Pik3r5	-0.455577	0.374521	0.718404	0.409142	0.754073
10.5	F_vs_M	625018	chr17	34809092	34823454	-	5361	C4a	-0.472146	0.0636521	0.71701	0.409418	0.754445
10.5	F_vs_M	66928	chr4	75277354	75278286	-	722	Dmac1	-0.0870379	4.63175	0.716914	0.409437	0.754445
10.5	F_vs_M	70315	chrX	102284640	102505148	-	1724	Hdac8	0.218103	2.40378	0.716467	0.409596	0.754653
10.5	F_vs_M	14302	chr10	34483400	34611232	+	4805	Frk	0.202429	3.24928	0.715884	0.40977	0.754889
10.5	F_vs_M	230737	chr4	125030014	125055382	+	2350	Gnl2	-0.0875634	6.09559	0.715642	0.409843	0.754936
10.5	F_vs_M	18596	chr18	61045150	61085067	+	5413	Pdgfrb	0.212616	5.1772	0.71542	0.409914	0.754983
10.5	F_vs_M	72401	chr2	84839408	84863586	+	2924	Slc43a1	-0.148993	4.27866	0.714819	0.410108	0.755147
10.5	F_vs_M	56229	chr8	22227303	22261334	+	4432	Thsd1	0.175517	3.93838	0.714869	0.410092	0.755147
10.5	F_vs_M	211323	chr8	31818028	31918203	-	2103	Nrg1	0.222619	2.88001	0.714726	0.410142	0.755147
10.5	F_vs_M	110749	chr16	93883901	93906106	+	1913	Chaf1b	-0.0915593	4.91387	0.714561	0.41019	0.755148
10.5	F_vs_M	18412	chr11	50200152	50210790	-	2000	Sqstm1	0.0712006	6.67325	0.713952	0.410384	0.755164
10.5	F_vs_M	229004	chr2	181251451	181287966	-	4050	Gmeb2	-0.123592	4.32331	0.713982	0.410376	0.755164
10.5	F_vs_M	99650	chr3	90052817	90062447	+	1912	4933434E20Rik	-0.0966735	5.45586	0.714081	0.410343	0.755164
10.5	F_vs_M	100861634	chr8	20557879	20586007	+	4188	Gm21092	-0.157208	5.49883	0.71418	0.410311	0.755164
10.5	F_vs_M	19299	chr3	121758910	121815215	-	3399	Abcd3	0.070853	5.85672	0.713073	0.410667	0.755599
10.5	F_vs_M	12289	chr14	30039939	30491156	-	9252	Cacna1d	0.158463	5.54992	0.712741	0.410773	0.75571
10.5	F_vs_M	338366	chr1	183326236	183369565	-	6678	Mia3	0.0714554	7.13473	0.711404	0.411203	0.756073
10.5	F_vs_M	66330	chr11	83437694	83441232	+	931	1700020L24Rik	-0.236335	1.1153	0.703175	0.411148	0.756073
10.5	F_vs_M	246196	chr12	40315046	40445790	-	2454	Zfp277	0.100609	4.9473	0.711765	0.411088	0.756073
10.5	F_vs_M	77963	chr4	95967379	96024277	+	4242	Hook1	0.107626	4.71681	0.711448	0.41119	0.756073
10.5	F_vs_M	68721	chr9	50762828	50768152	-	1782	Cfap68	-0.215522	2.58086	0.711608	0.411151	0.756073
10.5	F_vs_M	72567	chr10	20312469	20342501	+	5454	Bclaf1	0.0699599	8.19426	0.710154	0.411606	0.756073
10.5	F_vs_M	69847	chr11	101260567	101277409	+	4148	Wnk4	0.173093	4.31334	0.710425	0.41152	0.756073
10.5	F_vs_M	69008	chr14	59440981	59548903	+	3037	Cab39l	0.113567	4.79346	0.709387	0.411854	0.756073
10.5	F_vs_M	100862375	chr14	69555401	69585613	+	3734	Entpd4b	0.0930981	6.52402	0.710414	0.411522	0.756073
10.5	F_vs_M	66086	chr16	14299244	14317332	-	1422	Cep20	0.144753	4.30812	0.709792	0.411724	0.756073
10.5	F_vs_M	13660	chr19	6276896	6300096	+	3182	Ehd1	-0.0616667	6.92383	0.709939	0.411675	0.756073
10.5	F_vs_M	26412	chr19	6341250	6353527	+	2466	Map4k2	-0.169089	3.66421	0.710989	0.411341	0.756073
10.5	F_vs_M	18286	chr2	29889720	29931746	+	4459	Odf2	-0.0768351	6.69096	0.709535	0.411805	0.756073
10.5	F_vs_M	102209	chr8	4253102	4256220	+	1514	Snapc2	-0.109026	4.11814	0.709917	0.411685	0.756073
10.5	F_vs_M	75723	chr9	14541966	14615000	-	8951	Amotl1	0.0857902	7.72094	0.710351	0.411542	0.756073
10.5	F_vs_M	12836	chr9	108953745	108984875	+	9198	Col7a1	-0.321289	2.14097	0.709768	0.411758	0.756073
10.5	F_vs_M	100502992	chr9	123306569	123320816	-	792		0.19487	2.36753	0.709503	0.411829	0.756073
10.5	F_vs_M	93837	chrX	113298256	113836386	+	7018	Dach2	-0.661053	0.592343	0.711399	0.41136	0.756073
10.5	F_vs_M	75693	chrX	152368572	152416702	+	1150	3010001F23Rik	-0.469531	0.0793141	0.70967	0.411515	0.756073
10.5	F_vs_M	53859	chr11	103219764	103267401	-	4173	Map3k14	-0.265809	1.64584	0.708973	0.412043	0.75625
10.5	F_vs_M	230088	chr4	43032414	43046220	-	3495	Atosb	0.120432	3.63239	0.708823	0.412039	0.75625
10.5	F_vs_M	105245	chr13	38500275	38528460	-	2617	Txndc5	0.0746105	7.84382	0.708614	0.412102	0.756273
10.5	F_vs_M	94254	chr5	134148058	134176767	-	2310	Rcc1l	-0.0991697	4.15648	0.708178	0.412246	0.756451
10.5	F_vs_M	15374	chr11	115497353	115514370	-	1358	Jpt1	-0.0876723	6.84453	0.707648	0.412415	0.756505
10.5	F_vs_M	93705	chr18	37761801	37841873	+	4618	Pcdhgb8	0.242162	1.65215	0.708176	0.41235	0.756505
10.5	F_vs_M	71085	chr19	41766588	41802084	-	5140	Arhgap19	0.0711564	5.54812	0.707738	0.412386	0.756505
10.5	F_vs_M	380660	chr10	106936164	107123664	-	3104	Acss3	0.532669	1.52191	0.707238	0.412617	0.756535
10.5	F_vs_M	98878	chr2	120089487	120154575	-	3387	Ehd4	0.136217	7.19376	0.707368	0.412505	0.756535
10.5	F_vs_M	99982	chr4	136550533	136602723	-	3015	Kdm1a	0.0547488	7.04105	0.706926	0.412648	0.756535
10.5	F_vs_M	72140	chr7	35397093	35438684	+	2567	Cep89	-0.0851252	4.86203	0.706881	0.412664	0.756535
10.5	F_vs_M	19823	chr9	96470957	96478595	-	1132	Rnf7	-0.0760778	6.43902	0.70694	0.412644	0.756535
10.5	F_vs_M	100504453	chr14	69495851	69500390	-	4540	Gm20236	0.390667	2.76259	0.706817	0.412717	0.756547
10.5	F_vs_M	100038425	chr3	95307672	95315117	-	784		-0.366198	-0.0602301	0.703825	0.412842	0.756691
10.5	F_vs_M	100504494	chr1	99183168	99190371	+	800		0.184947	4.20153	0.698957	0.415242	0.756693
10.5	F_vs_M	381319	chr1	191098414	191108943	+	712	Batf3	-0.337649	0.181414	0.701299	0.414367	0.756693
10.5	F_vs_M	216134	chr10	78436747	78464948	-	5094	Pdxk	0.17069	3.23595	0.703753	0.413683	0.756693
10.5	F_vs_M	73690	chr10	111985448	111997264	-	1081	Glipr1	0.643008	-0.0630703	0.702325	0.413869	0.756693
10.5	F_vs_M	76508	chr11	5762150	5784710	+	1840	Ube2d-ps	0.133032	3.62524	0.699013	0.415225	0.756693
10.5	F_vs_M	327942	chr11	62458460	62513900	+	1657	Pigl	-0.159198	3.48556	0.7002	0.414838	0.756693
10.5	F_vs_M	20747	chr11	95414083	95493410	+	2882	Spop	0.0757063	6.00559	0.699121	0.415187	0.756693
10.5	F_vs_M	100302498	chr11	97781639	97781766	-	128	Snora21	0.256925	4.58222	0.694791	0.41399	0.756693
10.5	F_vs_M	217864	chr12	111039798	111113389	+	2725	Rcor1	0.125291	5.2512	0.704824	0.41333	0.756693
10.5	F_vs_M	666794	chr13	46418300	46431099	+	3224	Rbm24	0.140704	7.44507	0.70308	0.413896	0.756693
10.5	F_vs_M	68480	chr13	49202951	49216026	-	804	Card19	0.142042	3.38202	0.701379	0.414456	0.756693
10.5	F_vs_M	66410	chr13	66912095	66933072	-	1486	Mterf3	0.160728	3.96111	0.704889	0.413311	0.756693
10.5	F_vs_M	67392	chr13	119462759	119486117	+	2700	4833420G17Rik	0.100555	4.97499	0.705553	0.413094	0.756693
10.5	F_vs_M	68073	chr15	31602116	31617535	+	1166	Atpsckmt	-0.210754	2.75512	0.701221	0.414517	0.756693
10.5	F_vs_M	71603	chr15	64286454	64289258	-	2805	9130004J05Rik	0.365122	1.22044	0.701288	0.413804	0.756693
10.5	F_vs_M	13353	chr16	18052860	18071342	+	1262	Dgcr6	-0.117743	3.91407	0.704204	0.413534	0.756693
10.5	F_vs_M	224132	chr16	35694903	35769356	-	4554	Slc49a4	0.0984909	4.19447	0.699006	0.415226	0.756693
10.5	F_vs_M	100503040	chr16	42884370	42912070	-	2530	Gm19522	-0.83059	-1.36796	0.693824	0.414113	0.756693
10.5	F_vs_M	76917	chr17	23776918	23786077	-	688	Flywch2	-0.425582	0.724025	0.701358	0.414489	0.756693
10.5	F_vs_M	66310	chr17	74299474	74323944	-	1108	Dpy30	-0.0917319	5.6633	0.702259	0.414163	0.756693
10.5	F_vs_M	667597	chr18	60439396	60443331	+	1701	BC023105	-0.829345	-1.30616	0.689687	0.413731	0.756693
10.5	F_vs_M	328977	chr18	65580230	65689443	+	5503	Zfp532	-0.0738806	5.99442	0.70274	0.414007	0.756693
10.5	F_vs_M	320974	chr2	132868516	132880862	-	3475	Lrrn4	-0.164809	5.55678	0.699727	0.414989	0.756693
10.5	F_vs_M	613262	chr2	155817730	155819203	-	1392	Mmp24os1	0.173027	2.14402	0.698997	0.415262	0.756693
10.5	F_vs_M	73333	chr3	40708871	40726094	+	2110	Slc25a31	0.435505	-0.840534	0.689726	0.414904	0.756693
10.5	F_vs_M	545539	chr3	89391864	89398779	+	1568	Gm15417	-0.279327	0.250869	0.704612	0.413371	0.756693
10.5	F_vs_M	72776	chr3	116595008	116630984	+	4241	Sass6	0.0816818	4.86397	0.704808	0.413335	0.756693
10.5	F_vs_M	22262	chr3	146597149	146631483	+	1843	Uox	-0.905963	-1.54316	0.69058	0.413504	0.756693
10.5	F_vs_M	13120	chr4	115624728	115647705	-	1871	Cyp4b1	-0.506684	-0.168004	0.698853	0.415109	0.756693
10.5	F_vs_M	67096	chr4	116702434	116708385	-	1930	Mmachc	0.0955796	4.60735	0.700126	0.41486	0.756693
10.5	F_vs_M	72946	chr4	154011803	154021512	+	3395	Lrrc47	-0.104131	5.60888	0.705481	0.413117	0.756693
10.5	F_vs_M	381629	chr5	31048640	31054623	+	961	Atraid	0.11268	3.78354	0.705151	0.413228	0.756693
10.5	F_vs_M	414111	chr5	52199984	52216433	-	2071	C130083M11Rik	-0.416861	0.0103023	0.683769	0.414141	0.756693
10.5	F_vs_M	231474	chr5	97082329	97111596	-	1375	Paqr3	-0.223767	1.57871	0.6991	0.415257	0.756693
10.5	F_vs_M	23790	chr5	113842439	113908706	-	3436	Coro1c	-0.0810839	7.87149	0.699274	0.415136	0.756693
10.5	F_vs_M	55950	chr5	144244437	144264573	+	1142	Bri3	0.0966119	4.24497	0.706101	0.412918	0.756693
10.5	F_vs_M	381792	chr6	86483376	86488227	-	775	2310040G24Rik	-0.217395	1.19306	0.70514	0.413382	0.756693
10.5	F_vs_M	101544	chr7	24583838	24587641	-	2741	Zfp575	0.674171	-0.0702967	0.700424	0.413488	0.756693
10.5	F_vs_M	233529	chr7	97451334	97459557	+	2557	Kctd14	-0.492488	-0.121428	0.705355	0.412951	0.756693
10.5	F_vs_M	18817	chr7	122159437	122169875	+	2203	Plk1	-0.0787326	6.26456	0.703203	0.413856	0.756693
10.5	F_vs_M	54204	chr7	127214442	127218445	-	1453	Septin1	-0.156252	3.05021	0.701866	0.414298	0.756693
10.5	F_vs_M	21804	chr7	128246871	128253712	+	3026	Tgfb1i1	0.123138	6.34944	0.701998	0.414248	0.756693
10.5	F_vs_M	100043695	chr7	133738479	133738934	-	456	Gm15483	0.133456	5.35754	0.694571	0.413928	0.756693
10.5	F_vs_M	13360	chr7	143823167	143848410	+	2816	Dhcr7	0.151612	4.53436	0.69976	0.414979	0.756693
10.5	F_vs_M	102141	chr8	46033261	46124146	-	3067	Snx25	0.105507	4.36971	0.699597	0.415032	0.756693
10.5	F_vs_M	110385	chr8	70724064	70751186	+	3203	Pde4c	-0.570187	-0.232347	0.697481	0.415228	0.756693
10.5	F_vs_M	667846	chr8	105585319	105586200	-	882		-0.0915301	5.85125	0.704495	0.413436	0.756693
10.5	F_vs_M	20444	chr8	110919865	110972497	+	4470	St3gal2	0.0979742	5.46743	0.700373	0.414778	0.756693
10.5	F_vs_M	19652	chrX	8138975	8145802	-	3504	Rbm3	-0.111809	7.64832	0.701692	0.414347	0.756693
10.5	F_vs_M	53310	chrX	100767723	100818410	+	5636	Dlg3	-0.234555	4.38097	0.700136	0.414856	0.756693
10.5	F_vs_M	621381	chrX	103762917	103763545	-	629	Gm6222	0.165382	2.73212	0.705605	0.414202	0.756693
10.5	F_vs_M	100504630	chrX	134537943	134541662	+	538		-0.406114	0.244765	0.71884	0.414141	0.756693
10.5	F_vs_M	233905	chr7	127877701	127885996	+	6310	Zfp646	-0.0842137	5.77491	0.698667	0.415335	0.75674
10.5	F_vs_M	15979	chr10	19591958	19610225	+	2099	Ifngr1	0.119586	4.24064	0.698525	0.415383	0.756743
10.5	F_vs_M	216858	chr11	69878264	69880985	-	2722	Kctd11	0.18694	2.36293	0.698	0.415581	0.756777
10.5	F_vs_M	18011	chr19	47178820	47259441	+	4412	Neurl1a	-0.270727	1.628	0.697807	0.415721	0.756777
10.5	F_vs_M	23971	chr3	131564768	131643671	+	2600	Papss1	-0.108381	5.27958	0.697539	0.415704	0.756777
10.5	F_vs_M	100504346	chr4	42114787	42115917	+	867	Gm13304	0.694809	0.197456	0.691496	0.41554	0.756777
10.5	F_vs_M	110208	chr4	149149985	149166707	-	2224	Pgd	-0.0607295	6.15404	0.69789	0.415589	0.756777
10.5	F_vs_M	67398	chr9	35211203	35217003	+	2934	Srpr	0.0682277	6.5415	0.697467	0.415727	0.756777
10.5	F_vs_M	67899	chr9	118064522	118150196	-	1188	Cmc1	0.140181	3.30197	0.697507	0.415719	0.756777
10.5	F_vs_M	17857	chr16	97447035	97462906	-	2697	Mx1	-0.606068	-0.221918	0.704044	0.415866	0.756806
10.5	F_vs_M	50780	chr4	62559847	62703019	+	7301	Rgs3	0.101655	6.03893	0.696994	0.415882	0.756806
10.5	F_vs_M	17955	chr7	143513579	143549090	-	2283	Nap1l4	-0.0583379	7.7219	0.697189	0.415818	0.756806
10.5	F_vs_M	78929	chr15	81915030	81926213	-	2514	Polr3h	-0.111321	3.59875	0.696698	0.415982	0.756856
10.5	F_vs_M	94178	chr8	3500519	3515232	+	2003	Mcoln1	-0.106715	4.22213	0.69663	0.416003	0.756856
10.5	F_vs_M	68876	chr10	126868427	126901371	-	1366	Atp23	-0.201911	1.68739	0.69656	0.416098	0.756943
10.5	F_vs_M	66152	chr11	4701968	4704344	-	441	Uqcr10	0.107718	6.26766	0.695919	0.416235	0.757108
10.5	F_vs_M	666202	chr3	48026012	48026759	-	748	Gm7977	0.488693	0.0553647	0.70403	0.416341	0.757217
10.5	F_vs_M	215748	chr10	7119062	7212237	-	3448	Cnksr3	-0.144266	3.37291	0.695447	0.416394	0.757228
10.5	F_vs_M	628746	chr13	66007615	66008624	+	917	Rybp-ps	-0.169664	3.01584	0.695168	0.416487	0.757312
10.5	F_vs_M	66901	chr8	13060908	13075006	+	2398	Proz	-0.345413	0.061726	0.684217	0.4166	0.757433
10.5	F_vs_M	69581	chr8	123653929	123663880	+	3367	Rhou	0.0792047	6.00016	0.694665	0.416647	0.757434
10.5	F_vs_M	101631	chr7	139248482	139267253	+	2640	Pwwp2b	-0.11189	3.40366	0.694462	0.416718	0.757478
10.5	F_vs_M	269181	chr1	37439340	37536259	-	7054	Mgat4a	0.141726	3.3244	0.693732	0.416958	0.757652
10.5	F_vs_M	66849	chr16	31251541	31275277	-	4074	Ppp1r2	0.0636695	6.53882	0.693491	0.417032	0.757652
10.5	F_vs_M	76467	chr2	19371636	19394970	+	1190	Msrb2	0.178444	3.11436	0.693501	0.417037	0.757652
10.5	F_vs_M	66220	chr2	30090944	30093635	-	1194	Zdhhc12	-0.130901	3.91557	0.693516	0.417027	0.757652
10.5	F_vs_M	93836	chr9	70425429	70503725	-	4880	Rnf111	0.0847512	5.84037	0.693449	0.417046	0.757652
10.5	F_vs_M	54380	chr1	72583251	72636790	+	6715	Smarcal1	0.0740968	5.35304	0.691548	0.417673	0.757752
10.5	F_vs_M	28088	chr10	85938637	85957793	-	1979	Rtcb	-0.0725596	6.80536	0.691296	0.417755	0.757752
10.5	F_vs_M	70357	chr11	33629339	33993193	-	2736	Kcnip1	-0.413863	0.737263	0.692063	0.417619	0.757752
10.5	F_vs_M	170765	chr16	94328422	94336935	+	1529	Ripply3	-0.275218	1.28471	0.691806	0.417732	0.757752
10.5	F_vs_M	76905	chr17	56119678	56121946	-	1353	Lrg1	-1.06108	-1.77537	0.676506	0.417529	0.757752
10.5	F_vs_M	52838	chr2	26348118	26352110	-	2923	Dnlz	-0.0879062	5.01849	0.691981	0.41753	0.757752
10.5	F_vs_M	18441	chr3	61002795	61008979	+	3886	P2ry1	0.221239	2.58759	0.692585	0.417342	0.757752
10.5	F_vs_M	229681	chr3	104864506	104930064	+	5991	St7l	0.12316	4.15971	0.691357	0.417737	0.757752
10.5	F_vs_M	15530	chr4	137468803	137570630	+	14177	Hspg2	0.178298	9.94637	0.692045	0.417508	0.757752
10.5	F_vs_M	243300	chr5	137730948	137739998	-	3516	Nyap1	-0.154401	2.94884	0.691189	0.4178	0.757752
10.5	F_vs_M	67784	chr6	115954811	115995005	-	6907	Plxnd1	0.152959	8.18217	0.692865	0.417238	0.757752
10.5	F_vs_M	233532	chr7	97579896	97692782	+	11129	Rsf1	0.0742595	7.01307	0.691566	0.417666	0.757752
10.5	F_vs_M	207728	chr7	101421691	101512829	+	4641	Pde2a	-0.242684	2.83586	0.693086	0.417175	0.757752
10.5	F_vs_M	330812	chr8	82863356	83091271	+	9685	Rnf150	0.190921	3.18711	0.692231	0.417452	0.757752
10.5	F_vs_M	117149	chr9	35184391	35200291	-	4868	Tirap	0.0903132	4.04907	0.692218	0.417453	0.757752
10.5	F_vs_M	14611	chr14	57035660	57057945	-	1411	Gja3	0.359776	-0.279753	0.686687	0.417963	0.757842
10.5	F_vs_M	11834	chr2	114101172	114175339	-	4886	Aqr	0.0645688	6.39152	0.690828	0.41791	0.757842
10.5	F_vs_M	68215	chr2	117249739	117271540	+	1861	Fam98b	0.0752577	5.22839	0.690564	0.417998	0.757842
10.5	F_vs_M	14359	chr3	34020079	34069345	+	2326	Fxr1	0.0893588	8.19978	0.690444	0.418036	0.757842
10.5	F_vs_M	20613	chr2	167538227	167542814	+	1589	Snai1	-0.300788	2.51522	0.690252	0.418121	0.757857
10.5	F_vs_M	75552	chr9	95559817	95562121	+	2305	Paqr9	0.240251	1.09403	0.690623	0.418138	0.757857
10.5	F_vs_M	14705	chr19	8837467	8848683	+	2210	Bscl2	-0.123644	4.33036	0.689798	0.418252	0.757894
10.5	F_vs_M	26400	chr8	4238740	4247897	+	3546	Map2k7	-0.0763007	5.62018	0.689809	0.418247	0.757894
10.5	F_vs_M	70024	chr2	4990724	5012791	-	3494	Mcm10	-0.0868656	5.534	0.689099	0.418481	0.758018
10.5	F_vs_M	100503795	chrX	37082556	37084097	+	309	Gm19899	-0.330443	0.532378	0.688802	0.418506	0.758018
10.5	F_vs_M	72575	chrX	53053112	53057190	-	2993	Mir503hg	0.129854	6.33988	0.689054	0.418496	0.758018
10.5	F_vs_M	13641	chrX	99136130	99148991	+	3258	Efnb1	-0.100343	5.29165	0.689226	0.41844	0.758018
10.5	F_vs_M	238692	chr13	67440919	67451614	-	2742	Zfp874a	0.167317	2.93837	0.688135	0.418807	0.75831
10.5	F_vs_M	12007	chr5	137981521	137990233	+	1315	Azgp1	-0.715131	-0.924128	0.690922	0.418806	0.75831
10.5	F_vs_M	434175	chr7	42105803	42107185	-	1383	Ccnb1-ps	-0.132862	4.48893	0.688385	0.418722	0.75831
10.5	F_vs_M	214425	chr9	65265180	65280605	+	4153	Cilp	-0.64588	-0.257895	0.683617	0.419082	0.758723
10.5	F_vs_M	100609	chr5	135369953	135376797	+	2242	Nsun5	-0.115406	3.49194	0.686513	0.419342	0.759109
10.5	F_vs_M	17929	chr17	71019557	71126856	+	5613	Myom1	0.14838	9.63518	0.686066	0.419486	0.759201
10.5	F_vs_M	107250	chr19	45076139	45079289	+	1380	Kazald1	-0.576033	-0.377624	0.683276	0.41945	0.759201
10.5	F_vs_M	11474	chr19	4861223	4877884	-	2855	Actn3	-0.232559	3.51917	0.685753	0.419595	0.759313
10.5	F_vs_M	110532	chr10	77290727	77418273	-	6634	Adarb1	0.124906	4.45066	0.685566	0.419653	0.759335
10.5	F_vs_M	83675	chr10	70925086	71159634	-	3111	Bicc1	0.178673	4.84191	0.68524	0.419762	0.759362
10.5	F_vs_M	12520	chr7	143052750	143067930	+	1518	Cd81	0.0665815	7.69098	0.685278	0.419748	0.759362
10.5	F_vs_M	21955	chr7	4504663	4515975	-	934	Tnnt1	0.150061	5.9392	0.685065	0.419819	0.759381
10.5	F_vs_M	20224	chr10	61680321	61693297	+	2602	Sar1a	0.0853355	6.91488	0.68457	0.419983	0.759594
10.5	F_vs_M	270685	chr10	3973075	4167081	+	4332	Mthfd1l	0.112721	5.85338	0.683719	0.420267	0.759657
10.5	F_vs_M	238328	chr12	86678700	86695681	+	6189	Vash1	0.0892421	5.46643	0.683287	0.420411	0.759657
10.5	F_vs_M	100036568	chr14	5718336	5727087	-	2738	Gm3373	0.213548	2.92979	0.683635	0.420302	0.759657
10.5	F_vs_M	28030	chr3	67430115	67475068	+	2598	Gfm1	0.0891456	7.06708	0.684136	0.420128	0.759657
10.5	F_vs_M	13636	chr3	89271730	89280951	-	1642	Efna1	-0.14185	3.70898	0.683879	0.420217	0.759657
10.5	F_vs_M	212167	chr5	21186267	21291701	+	3745	Gsap	-0.461456	0.444227	0.683816	0.420439	0.759657
10.5	F_vs_M	71116	chr5	38039235	38136818	+	1562	Stx18	-0.132623	4.38486	0.683941	0.420194	0.759657
10.5	F_vs_M	319387	chr5	81021593	81795730	+	5812	Adgrl3	0.258391	3.45205	0.683223	0.420435	0.759657
10.5	F_vs_M	69550	chr8	71534259	71537437	-	769	Bst2	0.234654	1.83465	0.684923	0.420067	0.759657
10.5	F_vs_M	17079	chr13	102693558	102706631	+	2326	Cd180	0.436315	-0.638439	0.675792	0.420486	0.759659
10.5	F_vs_M	76477	chr9	95637628	95695551	+	1866	Pcolce2	-0.343067	0.648889	0.683038	0.420563	0.759712
10.5	F_vs_M	80795	chr14	29968380	29975074	+	1018	Selenok	-0.0887234	5.96449	0.682251	0.420756	0.759722
10.5	F_vs_M	67739	chr15	97784365	97792692	+	2526	Slc48a1	0.151731	4.22874	0.68212	0.420801	0.759722
10.5	F_vs_M	107272	chr19	15905123	15925059	-	2491	Psat1	-0.0918496	5.582	0.682367	0.420718	0.759722
10.5	F_vs_M	78751	chr2	128967402	129018563	+	4916	Zc3h6	0.192483	2.43081	0.682378	0.420739	0.759722
10.5	F_vs_M	74375	chr6	28416603	28421724	-	4138	Gcc1	0.0986179	3.93517	0.682321	0.420735	0.759722
10.5	F_vs_M	192160	chr11	98809808	98833807	+	3742	Casc3	-0.0761422	5.93228	0.68196	0.420853	0.759731
10.5	F_vs_M	16985	chr7	142460870	142494599	+	1925	Lsp1	-0.150466	5.41049	0.68144	0.421027	0.75996
10.5	F_vs_M	623312	chr13	117130025	117135884	+	1622	Gm6416	-0.830334	-1.35152	0.671647	0.421177	0.759997
10.5	F_vs_M	16155	chr16	91406235	91425834	+	1850	Il10rb	0.0984732	4.21905	0.680957	0.42119	0.759997
10.5	F_vs_M	93707	chr18	37815079	37841873	+	5024	Pcdhgc4	0.231736	1.81225	0.680923	0.421234	0.759997
10.5	F_vs_M	76799	chr4	129600707	129607890	+	772	Tmem234	-0.0918665	5.09936	0.681147	0.421125	0.759997
10.5	F_vs_M	24117	chr10	121034004	121100642	+	2242	Wif1	-0.536058	-0.516656	0.678173	0.421327	0.760081
10.5	F_vs_M	98870	chr2	35081861	35100685	-	2358	AI182371	-0.279619	1.17987	0.680851	0.421403	0.760133
10.5	F_vs_M	74577	chr1	75198235	75210778	-	3451	Glb1l	0.208576	2.28404	0.678899	0.421902	0.760814
10.5	F_vs_M	23874	chr1	78424836	78488846	-	2132	Farsb	0.0756071	5.83807	0.678548	0.421994	0.760814
10.5	F_vs_M	20183	chr1	167598362	167639623	+	2363	Rxrg	-0.300864	0.670145	0.679648	0.42185	0.760814
10.5	F_vs_M	74747	chr10	59949675	59951770	-	1685	Ddit4	0.132159	3.5745	0.67725	0.422435	0.760814
10.5	F_vs_M	214779	chr11	50832035	50841552	-	2408	Zfp879	-0.339358	0.670811	0.678376	0.422266	0.760814
10.5	F_vs_M	16399	chr11	102453297	102469883	-	3437	Itga2b	0.265502	4.22967	0.677608	0.422311	0.760814
10.5	F_vs_M	100504267	chr17	29057474	29078961	-	2956	Trp53cor1	0.20043	1.82935	0.677393	0.422433	0.760814
10.5	F_vs_M	27223	chr2	121196727	121271386	-	7711	Trp53bp1	-0.0678086	7.20263	0.677852	0.422227	0.760814
10.5	F_vs_M	20713	chr3	75557533	75642523	+	3133	Serpini1	-0.32995	1.01922	0.678333	0.422229	0.760814
10.5	F_vs_M	68512	chr4	45105209	45108113	-	687	Tomm5	-0.0906879	5.19692	0.678451	0.422027	0.760814
10.5	F_vs_M	108960	chr6	113638467	113695026	+	3196	Irak2	-0.180026	2.86322	0.67738	0.422395	0.760814
10.5	F_vs_M	22260	chr7	44549632	44553923	-	1964	Nr1h2	-0.0786769	5.09683	0.678386	0.422049	0.760814
10.5	F_vs_M	17364	chr7	64153835	64269772	+	6848	Trpm1	-0.620653	0.123303	0.670374	0.422081	0.760814
10.5	F_vs_M	15587	chr9	107569163	107572778	+	1849	Hyal2	-0.0758669	5.36279	0.677558	0.422326	0.760814
10.5	F_vs_M	239618	chr15	92396810	92771819	+	4284	Pdzrn4	-0.377493	0.592658	0.676576	0.422881	0.76128
10.5	F_vs_M	100127111	chr19	8725866	8725991	+	126	Snord22	-0.189899	5.63093	0.676041	0.422836	0.76128
10.5	F_vs_M	53885	chr2	127740732	127788854	-	2260	Nphp1	-0.123498	3.77679	0.67616	0.422799	0.76128
10.5	F_vs_M	212508	chr7	140137564	140150786	+	1595	Mtg1	-0.0967616	3.67944	0.676285	0.422757	0.76128
10.5	F_vs_M	56749	chr8	109593248	109608673	-	2318	Dhodh	-0.126627	4.02473	0.675407	0.423051	0.761502
10.5	F_vs_M	76826	chr12	52097746	52310959	+	1193	Nubpl	-0.149865	2.93298	0.675047	0.423179	0.761583
10.5	F_vs_M	67168	chr14	73237891	73240358	+	2468	Lpar6	0.159426	3.37235	0.675004	0.42319	0.761583
10.5	F_vs_M	73172	chr4	120921202	120925005	-	1990	Exo5	-0.129115	3.66381	0.674745	0.423275	0.761643
10.5	F_vs_M	66090	chr7	126776975	126780514	+	1053	Ypel3	0.18729	3.37997	0.674489	0.423364	0.761643
10.5	F_vs_M	244349	chr8	22859539	22943262	+	9126	Kat6a	0.0947586	7.31635	0.674537	0.423342	0.761643
10.5	F_vs_M	19011	chr15	97711019	97731405	-	2718	Endou	-0.619721	-0.758036	0.668877	0.423464	0.761739
10.5	F_vs_M	66387	chr19	4000580	4002102	+	786	Nudt8	0.13647	3.13136	0.674056	0.423512	0.761741
10.5	F_vs_M	100039192	chr14	26036262	26067455	-	1732		0.117049	5.37748	0.673616	0.423653	0.761825
10.5	F_vs_M	17827	chr3	89209081	89214335	-	1522	Mtx1	-0.0912404	4.60202	0.673755	0.423606	0.761825
10.5	F_vs_M	66650	chr10	52391608	52404604	+	1823	Nepn	0.840759	-1.7724	0.662731	0.423805	0.762015
10.5	F_vs_M	208768	chr1	180851151	180868113	+	3189	Sde2	-0.0754098	5.13233	0.672631	0.423985	0.762255
10.5	F_vs_M	14707	chr3	146499836	146505543	+	535	Gng5	0.0960898	6.9527	0.672325	0.424088	0.762355
10.5	F_vs_M	18951	chr16	18621811	18629938	-	2127	Septin5	0.343763	2.45654	0.671648	0.424334	0.762629
10.5	F_vs_M	208890	chr4	14505197	14621778	-	2371	Slc26a7	-0.746411	-1.09272	0.661124	0.424295	0.762629
10.5	F_vs_M	18602	chr4	140745508	140774203	-	2640	Padi4	-0.2738	1.34477	0.671683	0.424444	0.762715
10.5	F_vs_M	56620	chr6	123229843	123247024	+	1245	Clec4n	-0.821693	-1.62183	0.656109	0.424499	0.762715
10.5	F_vs_M	234839	chr8	122481698	122551329	-	8216	Piezo1	0.124606	7.27146	0.671038	0.424523	0.762715
10.5	F_vs_M	70484	chr13	64096310	64129330	-	2276	Slc35d2	0.178177	2.21842	0.670913	0.424608	0.762785
10.5	F_vs_M	69875	chr17	56717762	56724248	+	2661	Ndufa11	-0.0972047	5.83524	0.669645	0.424995	0.763311
10.5	F_vs_M	231413	chr5	88659237	88676171	-	2835	Grsf1	0.0921174	7.04186	0.669756	0.424957	0.763311
10.5	F_vs_M	67528	chr8	114133579	114152305	+	1087	Nudt7	0.180904	2.59282	0.66931	0.425123	0.763457
10.5	F_vs_M	26447	chr18	70508680	70530321	-	2870	Poli	0.12252	3.67731	0.668873	0.425259	0.763504
10.5	F_vs_M	68295	chr2	156547576	156568972	+	3590	Aar2	0.0931053	4.45845	0.6685	0.425384	0.763504
10.5	F_vs_M	232536	chr6	147042770	147070902	+	1067	Mrps35	-0.0765418	5.42895	0.668968	0.425224	0.763504
10.5	F_vs_M	68815	chr7	113315644	113369339	-	2563	Btbd10	0.0991058	4.5441	0.668575	0.425358	0.763504
10.5	F_vs_M	319480	chr9	62677855	62783979	+	4937	Itga11	-0.325154	0.91312	0.669175	0.425327	0.763504
10.5	F_vs_M	329251	chr1	134765943	134955940	-	6185	Ppp1r12b	0.218623	6.29891	0.666934	0.425915	0.763967
10.5	F_vs_M	13688	chr10	61432497	61452669	-	1786	Eif4ebp2	0.116688	5.48427	0.667415	0.425752	0.763967
10.5	F_vs_M	69694	chr15	58890153	58933730	-	1366	Tatdn1	0.153944	3.05466	0.66693	0.425924	0.763967
10.5	F_vs_M	74243	chr2	136891218	137069778	+	3111	Slx4ip	0.144278	3.36171	0.667008	0.425894	0.763967
10.5	F_vs_M	628779	chr7	123983181	124398989	+	2877	Hs3st4	0.401315	0.879638	0.667798	0.425816	0.763967
10.5	F_vs_M	629159	chr7	127510438	127512869	-	2432	1700008J07Rik	-0.207441	1.82802	0.667521	0.425769	0.763967
10.5	F_vs_M	63993	chr17	54273590	54299034	-	5180	Slc5a7	-0.37539	0.384356	0.666868	0.426187	0.76402
10.5	F_vs_M	12840	chr4	121039566	121055325	+	2746	Col9a2	-0.294344	2.92282	0.666523	0.426063	0.76402
10.5	F_vs_M	14673	chr5	140759944	140830431	-	1880	Gna12	0.102353	5.78933	0.66613	0.426189	0.76402
10.5	F_vs_M	234865	chr8	123897123	123949265	-	5808	Nup133	-0.0725506	6.01826	0.666171	0.426175	0.76402
10.5	F_vs_M	17436	chr9	86581363	86695914	-	3577	Me1	0.0946572	5.86542	0.666404	0.426095	0.76402
10.5	F_vs_M	68972	chr1	191045826	191062932	-	1258	Tatdn3	0.156265	2.78404	0.665688	0.426349	0.764057
10.5	F_vs_M	67804	chr18	53176365	53220860	+	2013	Snx2	0.111089	5.96532	0.665656	0.42635	0.764057
10.5	F_vs_M	11477	chr2	58446438	58566828	-	3298	Acvr1	0.0887802	5.52825	0.665706	0.426333	0.764057
10.5	F_vs_M	109275	chr2	158624913	158639211	+	2377	Actr5	-0.135741	3.34954	0.665212	0.426507	0.764253
10.5	F_vs_M	230233	chr4	56749680	56802331	-	6160	Elp1	0.0582107	7.06686	0.664728	0.426666	0.764455
10.5	F_vs_M	328287	chr13	72623466	72628564	-	5099	Gm20554	-0.212342	1.99081	0.664307	0.426843	0.76456
10.5	F_vs_M	100042100	chr14	6869078	6889955	-	1410	Gm3667	0.234816	2.59751	0.663896	0.42696	0.76456
10.5	F_vs_M	100040563	chr17	6601779	6607891	+	693	Dynlt1c	-0.0690775	6.09311	0.664133	0.426869	0.76456
10.5	F_vs_M	99887	chr3	121202008	121263316	-	6224	Tlcd4	0.218751	3.54757	0.664386	0.426786	0.76456
10.5	F_vs_M	77697	chr5	114431034	114444027	-	2987	Mmab	-0.0833687	4.57038	0.66388	0.426957	0.76456
10.5	F_vs_M	18628	chr4	151003655	151044622	-	5953	Per3	0.142117	3.31267	0.663563	0.427068	0.76467
10.5	F_vs_M	381318	chr1	191063021	191084558	+	2973	Nsl1	-0.0872291	4.09904	0.660712	0.428041	0.76499
10.5	F_vs_M	118453	chr11	83441876	83462961	-	2311	Mmp28	-0.200262	2.32501	0.662434	0.427474	0.76499
10.5	F_vs_M	633640	chr13	119488039	119610459	+	2318	Tmem267	-0.161517	3.58929	0.661476	0.427781	0.76499
10.5	F_vs_M	239114	chr14	57524829	57543166	+	1222	Il17d	0.66385	-0.371011	0.64742	0.428019	0.76499
10.5	F_vs_M	72661	chr14	76532812	76556889	-	1039	Serp2	-0.15231	2.98332	0.660711	0.428046	0.76499
10.5	F_vs_M	246277	chr15	102176998	102189043	-	2265	Csad	-0.136476	3.55207	0.662575	0.427406	0.76499
10.5	F_vs_M	18018	chr18	80606205	80713071	-	7433	Nfatc1	0.131977	5.88805	0.661151	0.427889	0.76499
10.5	F_vs_M	14299	chr2	31245923	31295472	+	4036	Ncs1	0.102828	6.07069	0.661898	0.427633	0.76499
10.5	F_vs_M	210622	chr2	102550021	102643041	+	2855	Pamr1	-0.517651	0.0103726	0.661342	0.427455	0.76499
10.5	F_vs_M	108907	chr2	119618298	119650160	+	2960	Nusap1	0.0616129	6.06545	0.661955	0.427614	0.76499
10.5	F_vs_M	108687	chr2	155701673	155729475	-	2294	Edem2	-0.113007	3.94129	0.660792	0.428014	0.76499
10.5	F_vs_M	71382	chr5	3596066	3637101	+	4304	Pex1	0.101356	4.08629	0.661704	0.427701	0.76499
10.5	F_vs_M	232946	chr7	19505804	19508331	-	1834	Bloc1s3	-0.27211	1.80575	0.662658	0.427575	0.76499
10.5	F_vs_M	12176	chr7	138890836	138909506	-	1756	Bnip3	0.104657	6.97064	0.661065	0.427918	0.76499
10.5	F_vs_M	66566	chr8	125734203	125748235	+	1155	Ntpcr	-0.139747	3.13913	0.661155	0.427893	0.76499
10.5	F_vs_M	55981	chr9	73015696	73039699	-	2193	Pigb	-0.198914	2.07715	0.662124	0.427581	0.76499
10.5	F_vs_M	382118	chr9	122888471	122896124	+	2228	Zkscan7	-0.190525	2.83894	0.661785	0.427678	0.76499
10.5	F_vs_M	20354	chr13	51701248	51793644	-	4377	Sema4d	0.135486	4.26009	0.660378	0.428155	0.7651
10.5	F_vs_M	320110	chr1	178315033	178315459	-	427	B230369F24Rik	0.450077	-0.0152109	0.655378	0.428498	0.765125
10.5	F_vs_M	104458	chr11	35808381	35834528	-	2131	Rars1	-0.0805107	6.79395	0.659582	0.428427	0.765125
10.5	F_vs_M	56399	chr17	32303676	32321153	-	3695	Akap8	-0.0627294	6.64513	0.659593	0.428423	0.765125
10.5	F_vs_M	83815	chr17	40923055	40934551	-	1442	Cenpq	0.0855746	4.1209	0.659569	0.428433	0.765125
10.5	F_vs_M	23831	chr3	95897800	95904639	-	1625	Car14	-0.13712	4.41079	0.659461	0.428469	0.765125
10.5	F_vs_M	272322	chr6	146805530	146832646	+	1740	Bmal2	-0.282508	0.890942	0.660631	0.428263	0.765125
10.5	F_vs_M	75625	chrX	153036166	153037563	-	1398	Mageh1	-0.093042	4.1108	0.659852	0.428336	0.765125
10.5	F_vs_M	52009	chr17	24942470	24960623	-	2606	Jpt2	0.0608984	7.04835	0.659086	0.428597	0.765217
10.5	F_vs_M	234479	chr8	79295078	79307774	+	2642	Gm4890	-0.362819	0.945204	0.659325	0.428674	0.76527
10.5	F_vs_M	78903	chr13	32802030	32822610	+	2642	Wrnip1	0.0884489	5.32961	0.658518	0.428793	0.765315
10.5	F_vs_M	331474	chrX	102066542	102071307	-	4766	Rtl5	-0.141115	3.0267	0.658564	0.428784	0.765315
10.5	F_vs_M	16373	chr8	91798511	91801654	-	2363	Irx3	-0.146609	4.48549	0.658342	0.428854	0.76534
10.5	F_vs_M	56030	chr1	36792189	36939527	-	6548	Tmem131	0.071832	6.48267	0.65753	0.429132	0.765385
10.5	F_vs_M	319701	chr11	16951410	16954772	+	2117	Fbxo48	0.256887	1.68904	0.657003	0.429357	0.765385
10.5	F_vs_M	19088	chr12	31958479	32061279	-	3358	Prkar2b	0.147208	5.13628	0.656861	0.429363	0.765385
10.5	F_vs_M	66175	chr14	30879257	30881610	+	1179	Mustn1	0.444848	-0.0238747	0.656616	0.429235	0.765385
10.5	F_vs_M	19824	chr17	36869574	36877833	+	2245	Trim10	0.4267	3.18635	0.656777	0.429397	0.765385
10.5	F_vs_M	50766	chr17	78200248	78376592	+	5995	Crim1	0.168187	4.4286	0.657026	0.429306	0.765385
10.5	F_vs_M	14464	chr2	180325088	180334679	-	3302	Gata5	0.0895797	6.25429	0.657405	0.429175	0.765385
10.5	F_vs_M	434215	chr7	98494222	98501831	+	3817	Lrrc32	-0.250471	2.49962	0.658088	0.428956	0.765385
10.5	F_vs_M	26417	chr7	126759626	126765816	+	1772	Mapk3	-0.0807405	5.65449	0.657238	0.429233	0.765385
10.5	F_vs_M	67865	chr7	128373625	128418172	-	875	Rgs10	-0.148197	3.64861	0.657869	0.429018	0.765385
10.5	F_vs_M	50876	chr9	75565621	75611325	-	10259	Tmod2	0.125653	3.81823	0.657722	0.429068	0.765385
10.5	F_vs_M	71665	chr4	135920726	135940300	+	2523	Fuca1	-0.13498	4.12079	0.656486	0.429493	0.765473
10.5	F_vs_M	108077	chr17	34839226	34850204	-	3963	Skic2	-0.0718797	5.52841	0.656316	0.42955	0.765491
10.5	F_vs_M	68106	chr11	100422321	100441089	-	2025	Nt5c3b	-0.0838701	5.4978	0.655805	0.429726	0.765682
10.5	F_vs_M	72333	chr8	61515021	61902690	-	3566	Palld	0.17662	8.59785	0.655731	0.429751	0.765682
10.5	F_vs_M	18005	chr1	191821473	191833049	+	3197	Nek2	0.0721914	5.33848	0.655384	0.429872	0.765812
10.5	F_vs_M	17948	chr13	100144063	100202092	-	4823	Naip2	0.473499	0.490429	0.655401	0.42996	0.765885
10.5	F_vs_M	226101	chr19	37899036	38043577	-	7094	Myof	0.254165	4.66764	0.654759	0.430088	0.766029
10.5	F_vs_M	98733	chr1	75485825	75506452	-	5770	Obsl1	-0.122755	7.96861	0.654254	0.430261	0.766191
10.5	F_vs_M	12856	chr16	38346999	38352763	+	436	Cox17	-0.100933	5.98585	0.654221	0.430273	0.766191
10.5	F_vs_M	26549	chrX	101449109	101453541	+	1293	Itgb1bp2	0.0976899	5.4128	0.654078	0.430323	0.766196
10.5	F_vs_M	75604	chr11	70505274	70511183	+	975	Tm4sf5	-0.421877	0.138215	0.648724	0.430455	0.766347
10.5	F_vs_M	433375	chr1	165763780	165775304	+	2125	Creg1	0.104852	4.51318	0.653027	0.430687	0.766593
10.5	F_vs_M	13479	chr8	123186235	123201812	+	2243	Dpep1	1.02467	1.01874	0.65356	0.430653	0.766593
10.5	F_vs_M	224648	chr17	27856507	27900040	+	8567	Bltp3a	0.0955766	5.54425	0.652797	0.430766	0.766649
10.5	F_vs_M	215512	chr11	95337018	95381872	+	2317	Fam117a	0.216964	3.30805	0.652535	0.430861	0.766687
10.5	F_vs_M	100216533	chr4	117155771	117155848	-	78	Snord55	-0.288034	2.18233	0.652601	0.430882	0.766687
10.5	F_vs_M	171180	chr19	4445908	4477143	-	3277	Syt12	-0.421078	0.369417	0.652639	0.431026	0.76686
10.5	F_vs_M	11568	chr11	5861866	5872225	+	4049	Aebp1	0.156957	5.49018	0.651844	0.431096	0.766901
10.5	F_vs_M	69104	chr19	37207545	37224457	+	5286	Marchf5	0.0896549	6.11149	0.651523	0.431207	0.767015
10.5	F_vs_M	16840	chr14	79637690	79662170	-	1436	Cnmd	-0.352115	1.18051	0.651546	0.431313	0.767119
10.5	F_vs_M	66522	chr8	70646436	70659738	-	4882	Pgpep1	-0.0908781	4.62928	0.651072	0.431364	0.767127
10.5	F_vs_M	76889	chr7	27233013	27257949	+	2190	Coq8b	-0.148489	3.03932	0.650813	0.431461	0.767167
10.5	F_vs_M	233335	chr7	67730161	67759742	-	7866	Synm	0.183713	5.76339	0.650732	0.431481	0.767167
10.5	F_vs_M	19225	chr1	150100124	150108017	+	4150	Ptgs2	-0.786833	0.00385532	0.646976	0.431982	0.767306
10.5	F_vs_M	12822	chr10	77052179	77166530	-	5791	Col18a1	-0.110072	9.28018	0.649656	0.431855	0.767306
10.5	F_vs_M	19205	chr10	79854605	79864433	+	2933	Ptbp1	-0.0925175	7.9866	0.650026	0.431726	0.767306
10.5	F_vs_M	71998	chr11	68968131	68972515	+	1827	Slc25a35	0.31787	-0.206431	0.647915	0.43166	0.767306
10.5	F_vs_M	225518	chr18	53464546	53575857	+	2601	Prdm6	-0.109566	4.10114	0.64964	0.431862	0.767306
10.5	F_vs_M	22022	chr5	112276707	112315356	+	1814	Tpst2	-0.100149	3.58459	0.649577	0.431887	0.767306
10.5	F_vs_M	231858	chr5	142484841	142551077	-	3677	Radil	-0.186597	4.0126	0.649291	0.431984	0.767306
10.5	F_vs_M	73327	chr6	85446785	85451970	-	1296	Pradc1	-0.114048	3.1132	0.649485	0.431923	0.767306
10.5	F_vs_M	60595	chr7	28893254	28962280	-	3811	Actn4	-0.0742136	8.49056	0.649605	0.431873	0.767306
10.5	F_vs_M	18612	chr11	101769742	101785310	-	2336	Etv4	-0.147425	3.06226	0.648986	0.432096	0.767338
10.5	F_vs_M	66449	chr16	4616466	4624946	-	552	Pam16	-0.0985396	4.39419	0.648998	0.432085	0.767338
10.5	F_vs_M	72433	chr7	88430273	88491572	+	1577	Rab38	-0.393977	0.263913	0.647425	0.432279	0.767497
10.5	F_vs_M	74666	chr8	84148038	84172597	+	2494	Brme1	-0.325414	0.833642	0.648965	0.43228	0.767497
10.5	F_vs_M	211253	chr14	79397772	79423650	+	1862	Mtrf1	-0.15656	3.19493	0.64821	0.432363	0.76756
10.5	F_vs_M	74245	chr3	146450493	146465771	+	2629	Ctbs	0.139972	3.41712	0.648073	0.43241	0.76756
10.5	F_vs_M	52846	chr1	39535802	39546881	+	3170	Cnot11	0.0668274	5.53868	0.646075	0.433103	0.767583
10.5	F_vs_M	100041098	chr1	171711088	171711282	+	195		-0.196753	2.39284	0.645072	0.433468	0.767583
10.5	F_vs_M	70439	chr11	83473108	83506740	+	2049	Taf15	-0.0679102	6.3833	0.644508	0.43365	0.767583
10.5	F_vs_M	72053	chr11	102284961	102289424	+	2096	Tmub2	0.111613	4.02865	0.645279	0.433383	0.767583
10.5	F_vs_M	59054	chr13	118380110	118387252	-	1590	Mrps30	0.0863039	5.54126	0.646311	0.43302	0.767583
10.5	F_vs_M	100861753	chr13	120034605	120052130	-	1669	Anxa2r1	-0.499613	-0.00637755	0.645005	0.4326	0.767583
10.5	F_vs_M	20024	chr15	11981339	11996007	-	3321	Sub1	-0.0762313	7.59334	0.644963	0.433491	0.767583
10.5	F_vs_M	21826	chr17	14665500	14694262	-	5922	Thbs2	0.293862	2.14885	0.646003	0.433146	0.767583
10.5	F_vs_M	22700	chr17	23173869	23193228	-	4079	Zfp40	0.130788	4.21226	0.64458	0.433626	0.767583
10.5	F_vs_M	67675	chr17	26937972	26939478	-	650	Cuta	-0.0910148	4.83379	0.646966	0.432792	0.767583
10.5	F_vs_M	22694	chr18	23989634	24005371	+	3033	Zfp35	-0.109959	4.7693	0.64455	0.433636	0.767583
10.5	F_vs_M	104027	chr18	60593990	60624305	-	7113	Synpo	0.185831	5.16511	0.644644	0.433603	0.767583
10.5	F_vs_M	12894	chr19	3323301	3385733	+	4301	Cpt1a	0.178709	4.56444	0.644707	0.433582	0.767583
10.5	F_vs_M	68693	chr19	8819401	8834142	+	5726	Hnrnpul2	-0.0612607	7.62918	0.646082	0.4331	0.767583
10.5	F_vs_M	12399	chr4	135120645	135177990	+	3891	Runx3	0.515115	-0.998655	0.63627	0.43358	0.767583
10.5	F_vs_M	59008	chr5	122787459	122821339	-	2760	Anapc5	0.0617557	8.18728	0.645897	0.433165	0.767583
10.5	F_vs_M	83704	chr5	137314558	137333582	-	3315	Slc12a9	-0.141238	2.96952	0.64718	0.432728	0.767583
10.5	F_vs_M	101214	chr6	49243921	49264052	-	1828	Tra2a	-0.0819816	6.47046	0.645047	0.433462	0.767583
10.5	F_vs_M	110595	chr6	115245616	115251849	-	1416	Timp4	-0.542895	-1.38151	0.635532	0.433356	0.767583
10.5	F_vs_M	232440	chr6	136808248	136810074	+	1827	H2aj	-0.0990924	4.5269	0.644605	0.433618	0.767583
10.5	F_vs_M	18807	chr7	27532018	27553112	-	2164	Pld3	-0.12683	4.4647	0.64711	0.432743	0.767583
10.5	F_vs_M	70300	chr7	44896079	44900624	+	1698	Fuz	-0.162752	2.50793	0.646821	0.432873	0.767583
10.5	F_vs_M	319583	chr8	9970020	9976323	-	4081	Lig4	0.0898197	4.12657	0.64473	0.433574	0.767583
10.5	F_vs_M	18004	chr8	60993220	61130234	+	4264	Nek1	0.0857973	4.97323	0.647426	0.432632	0.767583
10.5	F_vs_M	71296	chr8	92326033	92356120	-	1243	Crnde	-0.186431	2.4172	0.644583	0.433646	0.767583
10.5	F_vs_M	100039674	chr9	88719629	88806264	+	2464	Gm10634	-0.647205	-0.190253	0.645849	0.432596	0.767583
10.5	F_vs_M	14958	chr15	79028212	79030504	+	2293	H1f0	-0.118922	7.08186	0.643761	0.433912	0.767963
10.5	F_vs_M	224647	chr17	27751235	27820542	-	3809	Ilrun	-0.0609226	6.69072	0.643581	0.433975	0.767991
10.5	F_vs_M	217364	chr11	118476960	118489198	+	3922	Engase	0.198965	2.70535	0.64347	0.434028	0.768
10.5	F_vs_M	12484	chr10	43579169	43584265	+	1816	Cd24a	-0.260255	6.9392	0.641162	0.434824	0.76803
10.5	F_vs_M	52626	chr11	51967631	51977336	+	1864	Cdkn2aipnl	0.0658791	5.50526	0.640944	0.434901	0.76803
10.5	F_vs_M	238330	chr12	86880703	86884814	-	4112	Irf2bpl	0.11913	6.52667	0.641215	0.434805	0.76803
10.5	F_vs_M	320806	chr13	97137937	97181196	+	5367	Gfm2	0.0848426	5.37235	0.640906	0.434914	0.76803
10.5	F_vs_M	100861981	chr14	55640777	55662625	+	382		0.280462	0.265946	0.624724	0.434942	0.76803
10.5	F_vs_M	69310	chr17	10403012	10840191	-	1355	Pacrg	0.415283	0.0485315	0.640768	0.434579	0.76803
10.5	F_vs_M	66170	chr2	129129700	129134112	+	1303	Chchd5	-0.124709	3.23254	0.641057	0.434867	0.76803
10.5	F_vs_M	228598	chr2	130295939	130370481	+	2670	Ebf4	-0.381498	1.41469	0.641351	0.434872	0.76803
10.5	F_vs_M	76367	chr2	166793767	166799492	+	4413	Trp53rkb	-0.105967	3.9102	0.642117	0.43449	0.76803
10.5	F_vs_M	80877	chr3	86224690	86782694	+	11512	Lrba	0.108944	5.51556	0.641793	0.434602	0.76803
10.5	F_vs_M	15234	chr5	16553550	16619439	+	2755	Hgf	-0.58564	1.03434	0.642643	0.434459	0.76803
10.5	F_vs_M	100041375	chr5	145558664	145584730	-	2064	Cyp3a41b	-0.676844	-0.664927	0.644536	0.434922	0.76803
10.5	F_vs_M	107747	chr6	90550848	90599171	+	3084	Aldh1l1	-0.371934	0.881154	0.643136	0.43431	0.76803
10.5	F_vs_M	100504714	chr8	35582503	35589020	-	1728	Gm16793	0.237647	1.14181	0.641824	0.434731	0.76803
10.5	F_vs_M	72281	chr8	68276528	68347704	+	2767	Sh2d4a	-0.276837	2.422	0.642425	0.434393	0.76803
10.5	F_vs_M	102632	chr9	104063703	104127646	+	3348	Acad11	0.103261	4.28447	0.642148	0.434479	0.76803
10.5	F_vs_M	15983	chr9	107587718	107593038	+	1980	Ifrd2	-0.129991	4.75762	0.641899	0.434566	0.76803
10.5	F_vs_M	54634	chrX	7673166	7681251	-	2908	Magix	-0.761197	-1.02875	0.632309	0.434515	0.76803
10.5	F_vs_M	56382	chrX	166457252	166479867	-	1448	Rab9	-0.0979774	4.4879	0.640977	0.43489	0.76803
10.5	F_vs_M	330941	chr9	52673042	52679429	-	5617	AI593442	-0.674997	-0.917202	0.631107	0.435023	0.76809
10.5	F_vs_M	672511	chr11	119393100	119487425	+	16939	Rnf213	0.21197	7.55762	0.640275	0.435135	0.768203
10.5	F_vs_M	331026	chr9	108049290	108051936	+	1789	Gmppb	-0.110684	3.98682	0.640151	0.435181	0.768203
10.5	F_vs_M	12843	chr6	4505697	4541543	+	5143	Col1a2	0.558536	7.79729	0.639733	0.435326	0.768376
10.5	F_vs_M	56149	chr15	101224207	101232756	+	2014	Tamalin	0.144305	3.00929	0.639424	0.435444	0.7685
10.5	F_vs_M	22431	chr2	105126529	105173614	+	3092	Wt1	0.134995	5.30501	0.639196	0.435516	0.768544
10.5	F_vs_M	330217	chr5	138264925	138272754	-	3162	Gal3st4	-0.446649	0.475831	0.636406	0.435578	0.76857
10.5	F_vs_M	21888	chr19	14448072	14597983	-	4555	Tle4	0.0823614	4.80345	0.638836	0.435643	0.768601
10.5	F_vs_M	83797	chr15	99702287	99713995	+	3153	Smarcd1	-0.0886475	5.62402	0.63856	0.43574	0.768605
10.5	F_vs_M	12180	chr6	71213940	71262281	-	3361	Smyd1	0.108155	8.55319	0.638611	0.435721	0.768605
10.5	F_vs_M	209683	chr5	110879803	111289779	+	10780	Ttc28	0.133888	5.64628	0.638339	0.435818	0.768659
10.5	F_vs_M	83490	chr19	41274218	41385070	-	2615	Pik3ap1	-0.318928	0.768876	0.638387	0.435985	0.76887
10.5	F_vs_M	20230	chr17	51736187	51833290	-	6788	Satb1	0.0987129	5.04997	0.637604	0.436077	0.76895
10.5	F_vs_M	15985	chr11	106311341	106314529	-	1198	Cd79b	-0.844536	-1.41121	0.621857	0.436554	0.769671
10.5	F_vs_M	23880	chr15	6579871	6663312	+	2677	Fyb	0.323582	1.79838	0.63615	0.436628	0.769671
10.5	F_vs_M	212528	chr8	84689247	84699808	+	2186	Trmt1	-0.0726619	5.13614	0.636123	0.436601	0.769671
10.5	F_vs_M	230661	chr4	116720955	116804248	+	3032	Tesk2	0.188261	1.72549	0.635931	0.436724	0.769701
10.5	F_vs_M	66364	chr9	73039718	73042775	+	492	Pigbos1	-0.197162	2.89529	0.635748	0.43674	0.769701
10.5	F_vs_M	213603	chr3	121459528	121532344	-	2560	Slc44a3	-0.539483	-0.358982	0.63269	0.436837	0.769706
10.5	F_vs_M	100862177	chr4	41903602	41904743	+	878	Ccl21d	0.739101	0.188759	0.63826	0.436811	0.769706
10.5	F_vs_M	18585	chr17	31386234	31476309	+	2064	Pde9a	-0.199612	2.59167	0.634951	0.437027	0.769743
10.5	F_vs_M	269003	chr18	31634383	31723061	+	4015	Sap130	-0.0821763	5.61906	0.634948	0.437016	0.769743
10.5	F_vs_M	231717	chr5	121849028	121854599	+	2335	Pheta1	-0.151727	3.31243	0.634884	0.437047	0.769743
10.5	F_vs_M	142980	chr8	45395665	45410539	-	4327	Tlr3	0.272735	1.42316	0.635492	0.436926	0.769743
10.5	F_vs_M	17182	chr12	8947929	8972028	+	3014	Matn3	-0.319353	0.997446	0.635165	0.437127	0.769757
10.5	F_vs_M	71446	chr16	96145419	96157852	+	2483	Get1	0.121845	6.0425	0.634544	0.43716	0.769757
10.5	F_vs_M	74199	chr17	78508063	78627409	+	2720	Vit	-0.4678	-0.460208	0.63005	0.437197	0.769757
10.5	F_vs_M	98388	chr1	38863872	38898160	-	3120	Chst10	-0.152541	2.22439	0.634205	0.437299	0.769769
10.5	F_vs_M	59053	chr15	76368898	76371411	+	1967	Hgh1	-0.138838	3.16305	0.634291	0.437257	0.769769
10.5	F_vs_M	117589	chr7	66644565	66689561	-	5057	Asb7	0.0803262	4.33757	0.633822	0.437417	0.76981
10.5	F_vs_M	12338	chrX	143802236	143827412	-	3554	Capn6	0.102735	8.87329	0.633871	0.437398	0.76981
10.5	F_vs_M	20973	chr11	117809667	117814286	+	1524	Syngr2	-0.117766	4.94921	0.632854	0.43776	0.769899
10.5	F_vs_M	238317	chr12	84149168	84218881	-	7373	Mideas	-0.0776348	5.43886	0.632976	0.437716	0.769899
10.5	F_vs_M	17988	chr15	66929318	66969641	-	2890	Ndrg1	0.399502	2.36621	0.632466	0.43793	0.769899
10.5	F_vs_M	223650	chr15	76091868	76120195	-	11474	Eppk1	0.167809	4.72678	0.632899	0.437744	0.769899
10.5	F_vs_M	66497	chr16	57302000	57606867	-	1171	Cmss1	-0.111295	3.08369	0.633087	0.437684	0.769899
10.5	F_vs_M	241688	chr2	144470557	144527398	-	6831	Dzank1	-0.424609	1.07345	0.632936	0.437884	0.769899
10.5	F_vs_M	100862399	chr3	10012592	10015544	-	374		-0.347183	0.944495	0.633806	0.437635	0.769899
10.5	F_vs_M	54208	chr7	118118890	118129625	-	2135	Arl6ip1	0.0684031	7.14712	0.632819	0.437771	0.769899
10.5	F_vs_M	20818	chr9	103188033	103202065	-	2991	Srprb	-0.0717093	5.41214	0.632344	0.437941	0.769899
10.5	F_vs_M	19241	chrX	167207094	167209218	-	670	Tmsb4x	0.166035	8.59861	0.632687	0.437818	0.769899
10.5	F_vs_M	110157	chr6	115618573	115676635	-	3066	Raf1	0.0612261	6.75402	0.631816	0.438128	0.770145
10.5	F_vs_M	192136	chr13	16857472	17694765	-	1727	Sugct	-0.431409	-0.524956	0.625068	0.438295	0.770327
10.5	F_vs_M	74320	chr18	31804057	31908987	+	8062	Wdr33	0.0605549	6.57564	0.631258	0.438327	0.770327
10.5	F_vs_M	268822	chr15	76576359	76595812	+	2035	Adck5	0.114057	3.30237	0.631076	0.438397	0.770367
10.5	F_vs_M	100042065	chr1	39804141	39805332	-	359	Gm3646	-1.08636	-2.25317	0.629624	0.438939	0.770395
10.5	F_vs_M	226562	chr1	162671785	162740556	-	10444	Prrc2c	0.123789	9.32264	0.629407	0.438986	0.770395
10.5	F_vs_M	57319	chr10	57794544	57811830	+	1791	Smpdl3a	0.185173	2.86132	0.629496	0.438963	0.770395
10.5	F_vs_M	319503	chr12	8873190	8877459	-	3869	9930038B18Rik	-0.432048	-0.183834	0.628002	0.43902	0.770395
10.5	F_vs_M	97827	chr12	80463095	80498135	+	3323	Exd2	0.0915044	4.3197	0.629813	0.438843	0.770395
10.5	F_vs_M	56220	chr12	116047724	116060597	+	2068	Zfp386	0.105256	4.81443	0.630619	0.438555	0.770395
10.5	F_vs_M	14114	chr15	85206008	85286294	+	3359	Fbln1	-0.088888	7.22511	0.630155	0.438719	0.770395
10.5	F_vs_M	30049	chr19	44203288	44244016	+	3470	Scd3	-0.221453	2.05717	0.626294	0.439028	0.770395
10.5	F_vs_M	19334	chr2	173659845	173702182	+	1909	Rab22a	0.0743992	5.07997	0.630477	0.438605	0.770395
10.5	F_vs_M	80797	chr3	144796559	144819494	-	3654	Clca3a2	0.284763	1.69541	0.6295	0.438992	0.770395
10.5	F_vs_M	20111	chr4	133847290	133887799	-	3137	Rps6ka1	-0.115355	5.06434	0.63052	0.43859	0.770395
10.5	F_vs_M	320770	chr5	20950989	20956398	+	5410	A630072M18Rik	-0.169721	2.13172	0.629822	0.438868	0.770395
10.5	F_vs_M	13642	chr8	8617439	8660773	-	4319	Efnb2	0.110952	6.67412	0.630322	0.43866	0.770395
10.5	F_vs_M	17175	chr4	148602544	148615482	+	3219	Masp2	-0.496049	-0.47416	0.6216	0.439079	0.770402
10.5	F_vs_M	232679	chr6	30366388	30391010	-	1847	Zc3hc1	-0.0752	4.66116	0.628949	0.439151	0.770444
10.5	F_vs_M	98660	chr1	172271709	172298064	-	6227	Atp1a2	0.119793	6.00358	0.628132	0.439442	0.770529
10.5	F_vs_M	67742	chr16	75858794	75909266	-	1845	Samsn1	-0.334737	0.814094	0.628925	0.439353	0.770529
10.5	F_vs_M	228983	chr2	180119366	180162680	+	2745	Osbpl2	0.0712515	5.1436	0.628074	0.439463	0.770529
10.5	F_vs_M	78266	chr3	95006702	95015238	-	4632	Zfp687	-0.0776188	5.38181	0.628016	0.439483	0.770529
10.5	F_vs_M	434223	chr7	106596743	106644645	-	7765	Gvin3	-0.387743	1.35239	0.625131	0.439323	0.770529
10.5	F_vs_M	56292	chrX	73916870	73921944	-	1056	Naa10	-0.08349	5.48432	0.628382	0.439353	0.770529
10.5	F_vs_M	107449	chr10	60762595	60831581	-	5867	Unc5b	0.0874675	7.43149	0.627243	0.439759	0.770814
10.5	F_vs_M	11537	chr10	79890853	79892656	+	923	Cfd	-1.7883	-2.52026	0.666411	0.439883	0.770814
10.5	F_vs_M	30805	chr11	53983126	54028090	-	2260	Slc22a4	0.488031	0.730744	0.627071	0.439821	0.770814
10.5	F_vs_M	14755	chr17	25926424	25941962	-	3084	Pigq	0.089061	5.8375	0.6271	0.439811	0.770814
10.5	F_vs_M	63986	chr7	28437447	28446895	+	1111	Gmfg	-0.246847	0.841909	0.627475	0.439881	0.770814
10.5	F_vs_M	74102	chr16	45139573	45158673	-	4200	Slc35a5	0.12953	3.89295	0.626577	0.44	0.770936
10.5	F_vs_M	74106	chr1	165329500	165460463	-	3306	Dcaf6	0.0767495	5.46834	0.624569	0.440718	0.771048
10.5	F_vs_M	26401	chr13	111746433	111808983	-	6963	Map3k1	0.0734937	6.23325	0.625273	0.440465	0.771048
10.5	F_vs_M	100008567	chr19	6530694	6532011	-	733	Gm14964	-1.4688	-1.92364	0.613773	0.44084	0.771048
10.5	F_vs_M	26379	chr19	6910977	6921808	-	2242	Esrra	0.112534	4.89442	0.626067	0.440182	0.771048
10.5	F_vs_M	69934	chr4	45297168	45316131	+	2023	Trmt10b	-0.167332	2.97387	0.625666	0.440331	0.771048
10.5	F_vs_M	230582	chr4	107070168	107084805	+	1605	Cyb5rl	0.247321	1.46747	0.624573	0.44087	0.771048
10.5	F_vs_M	94061	chr5	96210115	96266709	+	4170	Mrpl1	0.103768	4.80728	0.626012	0.440201	0.771048
10.5	F_vs_M	231997	chr6	54577605	54593128	-	2644	Fkbp14	0.109012	4.51364	0.624744	0.440656	0.771048
10.5	F_vs_M	22323	chr7	19256929	19271854	-	2252	Vasp	-0.107761	6.74335	0.624594	0.440709	0.771048
10.5	F_vs_M	26367	chr7	25516042	25540004	-	3827	Ceacam2	-0.38417	0.233326	0.622859	0.440373	0.771048
10.5	F_vs_M	11771	chr7	44900373	44929490	-	3443	Ap2a1	-0.0837434	6.98076	0.624966	0.440575	0.771048
10.5	F_vs_M	100503386	chr7	99624067	99627103	-	3037	Tpbgl	0.298965	1.37702	0.624716	0.440821	0.771048
10.5	F_vs_M	70160	chr8	22192860	22218597	+	1277	Vps36	-0.0822744	5.42009	0.625303	0.440455	0.771048
10.5	F_vs_M	71805	chr8	94214601	94315066	+	2928	Nup93	0.0585827	6.38859	0.624181	0.440857	0.771048
10.5	F_vs_M	235028	chr9	20468549	20492746	-	3665	Zfp426	0.110477	4.55133	0.624217	0.440845	0.771048
10.5	F_vs_M	13433	chr9	20907206	20959888	-	6304	Dnmt1	-0.0888921	8.32584	0.625992	0.440207	0.771048
10.5	F_vs_M	208076	chr9	36890982	37147314	-	3539	Pknox2	0.163335	3.51178	0.62431	0.440814	0.771048
10.5	F_vs_M	66813	chr6	134396329	134438724	+	2220	Bcl2l14	-0.584534	-0.253422	0.622857	0.440927	0.771065
10.5	F_vs_M	66354	chr12	87449910	87472299	-	2257	Snw1	-0.0771029	6.61422	0.622944	0.441302	0.771262
10.5	F_vs_M	218335	chr13	73604002	73620639	+	2378	Clptm1l	0.080223	6.39936	0.622844	0.441338	0.771262
10.5	F_vs_M	11727	chr14	51091077	51102009	+	1275	Ang	0.680329	-0.555163	0.618706	0.441211	0.771262
10.5	F_vs_M	70231	chr2	70661509	70691725	+	2484	Gorasp2	0.0752957	6.59326	0.622799	0.441354	0.771262
10.5	F_vs_M	77799	chr2	156872922	156887078	-	2508	Sla2	0.382788	0.285941	0.623183	0.441322	0.771262
10.5	F_vs_M	108888	chr4	155740640	155761098	-	2419	Atad3a	-0.105539	6.22334	0.623024	0.441273	0.771262
10.5	F_vs_M	100861853	chr6	38559215	38569583	+	895		0.196332	2.25279	0.622797	0.441372	0.771262
10.5	F_vs_M	21929	chr10	19000910	19015410	-	4595	Tnfaip3	0.153162	3.19173	0.621629	0.44178	0.771396
10.5	F_vs_M	637008	chr11	121105543	121109581	-	1771	Gm11793	0.075143	5.92471	0.617854	0.441696	0.771396
10.5	F_vs_M	100039830	chr12	55217141	55229982	-	912	Gm2446	-0.189938	2.63804	0.621752	0.44174	0.771396
10.5	F_vs_M	50933	chr14	101653967	101696125	+	930	Uchl3	-0.0863771	5.27885	0.621692	0.441753	0.771396
10.5	F_vs_M	69700	chr15	71798476	72034227	-	6128	Col22a1	-0.24351	3.37377	0.621815	0.441712	0.771396
10.5	F_vs_M	68479	chr15	81864516	81871892	-	1648	Phf5a	-0.101052	5.55527	0.622247	0.441553	0.771396
10.5	F_vs_M	228778	chr2	152415587	152444328	+	1682	6820408C15Rik	-0.284421	0.757858	0.622435	0.441695	0.771396
10.5	F_vs_M	100038752	chr10	22402813	22407470	+	4548	Gm10825	-0.558566	0.851897	0.621091	0.441962	0.771512
10.5	F_vs_M	17527	chr5	31140660	31154242	-	1709	Mpv17	0.0751649	4.74504	0.621194	0.441934	0.771512
10.5	F_vs_M	22756	chr7	24301704	24316666	-	2660	Zfp94	-0.194105	1.73851	0.621166	0.441989	0.771512
10.5	F_vs_M	214742	chr1	192100459	192137787	-	1597	Rcor3	0.11659	3.73208	0.619609	0.442507	0.771547
10.5	F_vs_M	448850	chr11	84910955	84916356	-	983	Znhit3	-0.109949	3.6846	0.619699	0.442475	0.771547
10.5	F_vs_M	217328	chr11	115858406	115887446	+	7820	Myo15b	-0.482737	0.911308	0.620716	0.442263	0.771547
10.5	F_vs_M	380755	chr12	40176386	40199315	-	1213	Lsmem1	0.150035	2.78996	0.619305	0.442626	0.771547
10.5	F_vs_M	238693	chr13	67490167	67500522	-	2359	Zfp58	0.16105	3.13044	0.619862	0.442419	0.771547
10.5	F_vs_M	17972	chr15	78244811	78262580	+	1454	Ncf4	0.404664	0.233831	0.619487	0.442546	0.771547
10.5	F_vs_M	207932	chr16	90751527	90810413	-	7365	Urb1	0.108389	4.87928	0.620016	0.442358	0.771547
10.5	F_vs_M	68539	chr19	10870660	10881743	-	1930	Tmem109	-0.10456	4.98865	0.620145	0.442312	0.771547
10.5	F_vs_M	66934	chr2	156995062	157007075	-	2283	Dsn1	0.0868933	4.95122	0.62018	0.442299	0.771547
10.5	F_vs_M	71715	chr2	158794820	158858214	+	3199	Dhx35	0.0959642	4.58964	0.620391	0.442223	0.771547
10.5	F_vs_M	12841	chr2	180598222	180622185	+	2846	Col9a3	0.230712	3.46642	0.619284	0.442626	0.771547
10.5	F_vs_M	72103	chr6	87628429	87672168	-	3278	Aplf	-0.103366	3.83243	0.620004	0.442364	0.771547
10.5	F_vs_M	18655	chrX	106187124	106203699	+	1801	Pgk1	0.0928274	9.84896	0.620251	0.442273	0.771547
10.5	F_vs_M	100306955	chr2	26637847	26637985	-	139	Snora43	-0.279191	1.11726	0.618866	0.442914	0.771967
10.5	F_vs_M	242443	chr4	49665226	49845081	-	3348	Grin3a	0.276751	3.03383	0.618049	0.443075	0.772165
10.5	F_vs_M	66337	chr10	39118808	39133895	-	730	Fam229b	-0.28943	0.175742	0.613771	0.444185	0.772195
10.5	F_vs_M	71924	chr10	39134023	39151058	+	2929	Tube1	-0.126379	3.62361	0.616484	0.44364	0.772195
10.5	F_vs_M	15166	chr10	79716634	79736108	+	3195	Hcn2	-0.32566	0.242613	0.6156	0.443927	0.772195
10.5	F_vs_M	100043039	chr10	89878300	89878607	+	308	Sec61g-ps1	-0.291832	-0.0252446	0.609462	0.443671	0.772195
10.5	F_vs_M	245297	chr12	17992855	18065610	+	3232	Gm4983	0.207769	2.04443	0.616185	0.443774	0.772195
10.5	F_vs_M	218613	chr13	111686178	111718594	+	5277	Mier3	0.0748602	5.41775	0.617055	0.44343	0.772195
10.5	F_vs_M	268807	chr15	58314573	58324169	-	2212	Klhl38	0.207683	2.92085	0.615682	0.443935	0.772195
10.5	F_vs_M	16522	chr16	94748683	94997696	-	6959	Kcnj6	-0.319528	2.18235	0.616147	0.443407	0.772195
10.5	F_vs_M	72775	chr17	28313530	28326574	+	2016	Fance	-0.137586	3.48441	0.614813	0.44425	0.772195
10.5	F_vs_M	27756	chr17	34981854	34985891	+	1133	Lsm2	-0.104923	5.13244	0.615012	0.444172	0.772195
10.5	F_vs_M	93889	chr18	37489465	37494503	+	5039	Pcdhb18	0.413988	-0.104673	0.615325	0.443795	0.772195
10.5	F_vs_M	78449	chr18	62751674	62756347	-	2133	2700046A07Rik	-0.292833	0.614918	0.615523	0.444202	0.772195
10.5	F_vs_M	107182	chr19	36926079	37014057	+	8509	Btaf1	0.127185	6.96979	0.615547	0.443977	0.772195
10.5	F_vs_M	73598	chr2	30795563	30803664	-	1591	1700001O22Rik	-0.377184	-0.414501	0.612408	0.443439	0.772195
10.5	F_vs_M	78802	chr2	75979106	75981967	-	2862	Ift70a1	-0.133986	3.89028	0.614721	0.444279	0.772195
10.5	F_vs_M	73847	chr2	151969398	151980219	-	2119	Fam110a	-0.172119	2.30814	0.615625	0.443989	0.772195
10.5	F_vs_M	320229	chr3	142882495	142895070	+	3521	9530052C20Rik	-0.301208	0.760599	0.61546	0.444194	0.772195
10.5	F_vs_M	56747	chr5	112419151	112577198	-	6080	Sez6l	-0.578297	0.737069	0.618379	0.443142	0.772195
10.5	F_vs_M	100756	chr5	114100333	114122924	+	2790	Usp30	-0.114644	3.88103	0.615118	0.444135	0.772195
10.5	F_vs_M	72590	chr7	100326737	100371896	-	2361	Ppme1	-0.072027	5.89592	0.616908	0.443483	0.772195
10.5	F_vs_M	102032	chr8	22462614	22476879	-	1459	Smim19	0.112881	3.25529	0.616947	0.443476	0.772195
10.5	F_vs_M	69773	chr9	21592722	21595970	+	3170	Timm29	0.0588661	5.28922	0.61573	0.443911	0.772195
10.5	F_vs_M	67484	chr9	25481597	25604110	+	2673	Eepd1	0.119132	4.16623	0.617521	0.443262	0.772195
10.5	F_vs_M	75697	chr9	67759437	67760933	+	1330	C2cd4b	-0.430853	0.0220559	0.624282	0.443587	0.772195
10.5	F_vs_M	668958	chrX	3441731	3443690	-	1960	Btbd35f11	-0.752973	1.18822	0.623405	0.443751	0.772195
10.5	F_vs_M	100504668	chr1	63115750	63117702	+	1301	Gm20342	0.438906	0.215951	0.614029	0.444494	0.772238
10.5	F_vs_M	407790	chr10	127514939	127517154	+	962	Ndufa4l2	0.264085	0.392185	0.614712	0.444426	0.772238
10.5	F_vs_M	68723	chr3	93319749	93333572	+	10658	Hrnr	-0.780331	1.41612	0.621418	0.444455	0.772238
10.5	F_vs_M	192199	chr4	124986430	125009099	+	1834	Rspo1	-0.253926	2.8003	0.614278	0.444451	0.772238
10.5	F_vs_M	170677	chr14	37077849	37098311	-	4304	Cdhr1	-0.362461	0.327482	0.613957	0.444588	0.772319
10.5	F_vs_M	230103	chr4	43631935	43651244	+	3660	Npr2	0.128142	3.46249	0.613237	0.444822	0.772643
10.5	F_vs_M	654472	chr11	26785108	26787860	+	1647	Gm12070	-0.0745107	7.85774	0.61126	0.445539	0.772733
10.5	F_vs_M	192986	chr11	72777232	72795839	-	2376	Cyb5d2	-0.18985	2.12033	0.611486	0.445483	0.772733
10.5	F_vs_M	100862190	chr11	103026988	103028328	-	614		0.372418	-0.308049	0.610001	0.445226	0.772733
10.5	F_vs_M	632352	chr16	15451895	15452765	+	871	Gm7085	-0.381261	-0.0768421	0.606663	0.445497	0.772733
10.5	F_vs_M	27410	chr17	24352046	24410201	+	6453	Abca3	0.0966675	4.96398	0.611691	0.445382	0.772733
10.5	F_vs_M	68554	chr17	78916499	78921048	+	1513	Cebpzos	0.128265	3.38872	0.611944	0.445294	0.772733
10.5	F_vs_M	54683	chr19	6906819	6909645	-	688	Prdx5	-0.084083	5.001	0.611602	0.445415	0.772733
10.5	F_vs_M	71409	chr2	52857868	53134202	+	5851	Fmnl2	0.149269	4.50299	0.612239	0.445182	0.772733
10.5	F_vs_M	652925	chr5	9100737	9118983	+	988	Tmem243	0.287153	1.09994	0.612824	0.445123	0.772733
10.5	F_vs_M	231876	chr5	144100436	144188204	+	8114	Lmtk2	0.118208	6.0706	0.612219	0.445189	0.772733
10.5	F_vs_M	68332	chr7	30321409	30322375	-	967	Sdhaf1	0.116466	3.76045	0.611682	0.445388	0.772733
10.5	F_vs_M	234086	chr8	14027565	14090327	-	1579	Erich1	-0.101911	3.71447	0.612862	0.444956	0.772733
10.5	F_vs_M	13489	chr9	49340662	49407214	+	1549	Drd2	-0.91142	-1.68312	0.602915	0.445445	0.772733
10.5	F_vs_M	18422	chrX	149097952	149138152	+	2028	Ott	-0.841615	-0.0123885	0.61947	0.445116	0.772733
10.5	F_vs_M	66627	chr5	124112338	124115476	+	1548	Ogfod2	-0.140749	2.51209	0.610828	0.445717	0.77296
10.5	F_vs_M	13655	chr14	70077445	70080157	+	1416	Egr3	-0.627971	-0.952372	0.604221	0.445783	0.772965
10.5	F_vs_M	378472	chr18	36801763	36802107	+	345	Vaultrc5	-0.239224	4.67331	0.617395	0.445815	0.772965
10.5	F_vs_M	215690	chr1	135434580	135585355	-	12767	Nav1	0.133333	7.41415	0.610103	0.445962	0.773137
10.5	F_vs_M	20352	chr7	80186841	80226524	+	3946	Sema4b	-0.124919	4.20845	0.609765	0.446087	0.773272
10.5	F_vs_M	67331	chr10	80519585	80539124	-	4411	Atp8b3	-0.494737	0.0205759	0.609433	0.446307	0.773405
10.5	F_vs_M	238037	chr12	4843303	4856974	+	3180	Wdcp	-0.140976	2.94155	0.60934	0.446248	0.773405
10.5	F_vs_M	75479	chr7	111117673	111122675	-	629	Zbed5-ps	0.463795	-0.239143	0.60663	0.446263	0.773405
10.5	F_vs_M	80294	chr10	77259300	77269586	+	2219	Pofut2	-0.0950692	6.27611	0.60845	0.446568	0.773446
10.5	F_vs_M	26572	chr11	59817804	59839767	-	1566	Cops3	0.0742463	6.63375	0.608825	0.44643	0.773446
10.5	F_vs_M	21752	chr13	73627001	73649041	+	3426	Tert	0.188261	2.6877	0.608672	0.446496	0.773446
10.5	F_vs_M	243842	chr7	15971262	15999495	-	5360	Bicra	-0.104485	4.77907	0.608454	0.446567	0.773446
10.5	F_vs_M	19358	chr8	84834652	84840641	-	2074	Rad23a	-0.098686	5.73151	0.608574	0.446523	0.773446
10.5	F_vs_M	225638	chr18	65265529	65393888	-	7250	Alpk2	0.164153	7.932	0.608046	0.446716	0.773619
10.5	F_vs_M	16876	chr1	138825186	138847579	-	5750	Lhx9	-0.206869	3.03479	0.607364	0.446972	0.773711
10.5	F_vs_M	100217445	chr14	52209786	52209884	-	99	Snord8	-0.347547	0.128066	0.604616	0.447007	0.773711
10.5	F_vs_M	28064	chr17	46248080	46252537	+	2035	Yipf3	-0.091121	4.65537	0.607366	0.446967	0.773711
10.5	F_vs_M	67606	chr2	110360925	110362993	-	2069	Fibin	-0.507394	-0.0939469	0.604955	0.446866	0.773711
10.5	F_vs_M	66291	chr4	34768672	34778337	-	927	Smim8	-0.145841	3.43738	0.607272	0.447004	0.773711
10.5	F_vs_M	107508	chr1	185363095	185428355	+	4850	Eprs1	0.0702231	8.51338	0.60612	0.447424	0.773737
10.5	F_vs_M	58251	chr11	118332360	118342534	-	1978	Cep295nl	-0.356617	0.243647	0.605316	0.447322	0.773737
10.5	F_vs_M	17951	chr13	100211739	100247336	-	5293	Naip5	-0.475705	-0.229764	0.605809	0.447397	0.773737
10.5	F_vs_M	16449	chr2	137081451	137116520	-	5493	Jag1	0.0960227	6.34451	0.60605	0.447449	0.773737
10.5	F_vs_M	266781	chr5	31193304	31198900	+	1941	Snx17	0.0856687	6.05642	0.606095	0.447433	0.773737
10.5	F_vs_M	319655	chr6	88842558	88874044	-	2000	Podxl2	-0.136977	3.33106	0.606751	0.447196	0.773737
10.5	F_vs_M	74558	chr7	106156535	106215340	-	9040	Gvin1	0.309533	3.65784	0.606232	0.447386	0.773737
10.5	F_vs_M	353188	chr8	24836143	24948804	-	2447	Adam32	-0.349165	0.19447	0.606758	0.447329	0.773737
10.5	F_vs_M	94216	chrX	141165403	141474076	-	6648	Col4a6	0.0970232	5.74109	0.606789	0.447178	0.773737
10.5	F_vs_M	14455	chr1	161035166	161038537	+	2554	Gas5	-0.122737	7.26672	0.605648	0.447597	0.77391
10.5	F_vs_M	276950	chr11	83002158	83020810	-	4011	Slfn8	-0.276593	1.14142	0.605569	0.447745	0.774
10.5	F_vs_M	100217437	chr4	132310703	132310758	+	56	Snord99	-0.311842	0.667501	0.605931	0.447707	0.774
10.5	F_vs_M	100306954	chr2	26639190	26639321	-	132	Snora17	-0.273531	2.18767	0.605126	0.447822	0.774051
10.5	F_vs_M	56695	chr1	74285034	74353692	+	3501	Pnkd	-0.119068	6.01574	0.604172	0.448142	0.774441
10.5	F_vs_M	59044	chr11	50025331	50104735	+	1501	Rnf130	0.115517	4.05107	0.604174	0.448142	0.774441
10.5	F_vs_M	232976	chr7	25077205	25083492	+	4236	Zfp574	-0.100494	4.74168	0.603534	0.448378	0.774765
10.5	F_vs_M	73431	chr11	105179020	105181433	-	2414	1700052K11Rik	-0.152549	2.72168	0.603252	0.448491	0.774879
10.5	F_vs_M	80904	chr10	127190378	127195709	-	1944	Dtx3	-0.102332	4.92537	0.602696	0.448688	0.774971
10.5	F_vs_M	103765	chr11	22512283	22519231	+	1370	Tmem17	-0.175461	2.15973	0.603024	0.448604	0.774971
10.5	F_vs_M	100206	chr4	126316351	126321703	-	1368	Adprs	-0.112207	4.07981	0.602701	0.448687	0.774971
10.5	F_vs_M	276846	chr11	78328422	78342776	+	2488	Pigs	0.101966	5.42835	0.602406	0.448794	0.775073
10.5	F_vs_M	68385	chr11	78178766	78180772	+	1283	Tlcd1	0.161039	1.95756	0.602273	0.448926	0.775218
10.5	F_vs_M	12577	chr7	143458339	143461050	-	1942	Cdkn1c	-0.123445	10.522	0.601874	0.448991	0.775248
10.5	F_vs_M	382010	chr8	56531522	56550566	-	1399	Cep44	-0.111445	3.91801	0.601521	0.449123	0.775394
10.5	F_vs_M	171580	chr10	41476314	41487030	+	3563	Mical1	-0.0756628	5.5551	0.601049	0.449296	0.775611
10.5	F_vs_M	66114	chr5	135064206	135065365	+	1160	Dnajc30	-0.127191	3.37811	0.600914	0.449353	0.775627
10.5	F_vs_M	66857	chr6	136612071	136661893	-	1974	Plbd1	0.20365	1.78812	0.600808	0.449451	0.77563
10.5	F_vs_M	80719	chr7	121064067	121074530	-	2133	Igsf6	0.506479	-0.410269	0.59721	0.449417	0.77563
10.5	F_vs_M	12606	chr7	35119293	35121928	+	2636	Cebpa	0.472598	0.340934	0.599158	0.449851	0.776238
10.5	F_vs_M	18263	chr12	17544873	17551502	+	2547	Odc1	-0.0699528	8.06477	0.599242	0.449966	0.776341
10.5	F_vs_M	11622	chr12	35497979	35534989	-	5494	Ahr	0.271585	2.27564	0.598398	0.450301	0.776341
10.5	F_vs_M	69590	chr13	113042763	113046388	-	1016	Gpx8	0.124333	5.19712	0.598603	0.450204	0.776341
10.5	F_vs_M	56335	chr14	52294841	52305124	-	2021	Mettl3	0.103226	4.54682	0.598409	0.450277	0.776341
10.5	F_vs_M	72665	chr15	75643486	75647436	+	1766	2810039B14Rik	-0.320633	0.815631	0.598773	0.45034	0.776341
10.5	F_vs_M	16774	chr18	12334024	12583013	+	10343	Lama3	-0.339005	2.41021	0.598411	0.450286	0.776341
10.5	F_vs_M	19302	chr3	5560188	5576239	-	2270	Pex2	0.0928476	4.68644	0.598921	0.450087	0.776341
10.5	F_vs_M	71069	chr8	47180048	47352348	-	10839	Stox2	0.127307	6.47876	0.598453	0.450259	0.776341
10.5	F_vs_M	108682	chr8	85492617	85527558	+	3596	Gpt2	-0.134767	4.17757	0.598354	0.450298	0.776341
10.5	F_vs_M	69288	chr10	69208552	69291791	+	4631	Rhobtb1	0.108348	5.12194	0.59795	0.450447	0.776423
10.5	F_vs_M	213436	chrX	106837082	106840643	-	2947	Rtl3	0.289696	1.33743	0.598169	0.450483	0.776423
10.5	F_vs_M	98403	chr1	33761753	33814427	-	3650	Zfp451	0.0905954	4.82779	0.597498	0.450615	0.776507
10.5	F_vs_M	66374	chr10	80318255	80320548	-	1659	2310011J03Rik	-0.123714	3.49245	0.597375	0.450666	0.776507
10.5	F_vs_M	229534	chr3	89436704	89450952	+	4481	Pbxip1	0.0934461	6.24729	0.597337	0.450675	0.776507
10.5	F_vs_M	11758	chr1	161240112	161251166	-	2334	Prdx6	0.0885528	6.8446	0.596868	0.450849	0.776587
10.5	F_vs_M	100503094	chr15	53328058	53331850	-	3793	Gm19551	0.308505	2.21374	0.590218	0.450911	0.776587
10.5	F_vs_M	225872	chr19	4984355	4989971	-	3277	Npas4	-0.208588	1.5381	0.597012	0.450912	0.776587
10.5	F_vs_M	52120	chr8	25944459	25976744	-	2679	Hgsnat	0.105092	4.29616	0.596897	0.45084	0.776587
10.5	F_vs_M	217303	chr11	114890041	114904651	+	4642	Cd300a	-0.385413	0.406496	0.596502	0.451147	0.776588
10.5	F_vs_M	11861	chr12	40033291	40037987	-	3807	Arl4a	0.14718	4.59207	0.59606	0.451152	0.776588
10.5	F_vs_M	70948	chr12	65225517	65228454	+	2228	Wdr20rt	-0.354865	0.682516	0.603287	0.451095	0.776588
10.5	F_vs_M	66926	chr2	132804215	132816054	-	2820	Trmt6	-0.0705187	5.19314	0.596331	0.45105	0.776588
10.5	F_vs_M	70080	chr7	19937305	19950743	-	1895	Igsf23	-0.353083	0.642613	0.596525	0.451007	0.776588
10.5	F_vs_M	74843	chr14	20482864	20496901	-	1829	Mss51	0.296173	1.30807	0.596019	0.451279	0.776725
10.5	F_vs_M	140500	chr4	155891875	155907251	+	4313	Acap3	0.0942066	4.12954	0.595528	0.451351	0.776766
10.5	F_vs_M	68144	chr2	6922702	6928722	-	6021	5031426D15Rik	0.326554	1.9204	0.595205	0.451399	0.776767
10.5	F_vs_M	219257	chr14	88464747	88471396	-	5237	Pcdh20	-0.735482	-0.687897	0.589726	0.451738	0.777053
10.5	F_vs_M	100217443	chr2	167065293	167065358	+	66	Snord12	-0.315989	1.74477	0.594399	0.45181	0.777053
10.5	F_vs_M	207686	chr5	5580982	5664232	-	3245	Cfap69	-0.429974	0.390115	0.595157	0.451695	0.777053
10.5	F_vs_M	381813	chr6	127689009	127769159	-	2413	Prmt8	-0.287874	2.36804	0.594229	0.451852	0.777053
10.5	F_vs_M	109594	chr7	109138572	109170308	-	1071	Lmo1	-0.445799	-0.00298638	0.593089	0.451759	0.777053
10.5	F_vs_M	67043	chrX	162856843	162888462	-	2316	Syap1	0.0830154	4.92086	0.59448	0.451741	0.777053
10.5	F_vs_M	56277	chr16	56805161	56886163	-	2698	Tmem45a	-0.519996	1.38362	0.594279	0.451967	0.777169
10.5	F_vs_M	19309	chr19	6384429	6398459	+	2844	Pygm	0.135175	7.24079	0.593218	0.452212	0.777269
10.5	F_vs_M	72699	chr2	181381235	181383628	+	1959	Lime1	-0.150649	3.73193	0.592919	0.452328	0.777269
10.5	F_vs_M	67219	chr4	132458729	132463921	-	1677	Med18	-0.131149	2.88696	0.593316	0.452183	0.777269
10.5	F_vs_M	245945	chr5	66016557	66151924	-	5368	Rbm47	-0.427295	1.35521	0.592788	0.452455	0.777269
10.5	F_vs_M	93735	chr6	22288227	22298522	+	1666	Wnt16	0.513717	-0.794011	0.588437	0.452137	0.777269
10.5	F_vs_M	12332	chr6	72544439	72562980	+	1249	Capg	0.238797	2.88513	0.592986	0.45231	0.777269
10.5	F_vs_M	56869	chr7	24227795	24237598	-	2747	Zfp109	0.144665	2.96572	0.59276	0.452389	0.777269
10.5	F_vs_M	319555	chr8	72646711	72714746	+	7722	Nwd1	-0.535059	-0.111068	0.592486	0.452395	0.777269
10.5	F_vs_M	78893	chr9	114585874	114640200	-	2983	Cnot10	0.0650061	5.44765	0.592589	0.452448	0.777269
10.5	F_vs_M	14050	chr4	132639046	132724763	+	5197	Eya3	0.0581124	5.98178	0.592307	0.452554	0.777357
10.5	F_vs_M	22630	chr12	21390329	21417436	-	2110	Ywhaq	-0.0747433	8.64597	0.591295	0.452934	0.777434
10.5	F_vs_M	74132	chr5	146209193	146221457	-	3627	Rnf6	0.0725245	5.84821	0.59131	0.452928	0.777434
10.5	F_vs_M	56459	chr7	16327054	16387785	-	1871	Sae1	-0.0509838	7.18042	0.591627	0.452809	0.777434
10.5	F_vs_M	97387	chr7	16815889	16840931	+	3535	Strn4	-0.0761787	6.70818	0.591316	0.452926	0.777434
10.5	F_vs_M	12729	chr7	97696657	97720793	+	3395	Clns1a	-0.0767467	6.04055	0.591661	0.452796	0.777434
10.5	F_vs_M	83669	chr9	108572313	108578670	-	4092	Wdr6	-0.0806775	6.93054	0.591452	0.452875	0.777434
10.5	F_vs_M	13726	chrX	74254839	74257747	+	1303	Emd	-0.0641804	5.04685	0.591994	0.452672	0.777434
10.5	F_vs_M	627626	chr17	42315947	42507741	+	6890	Ptchd4	-0.56807	-0.174465	0.586356	0.453133	0.77762
10.5	F_vs_M	71732	chr9	44348105	44361670	-	3180	Vps11	0.0850938	4.61076	0.590754	0.453138	0.77762
10.5	F_vs_M	19290	chr18	36281162	36288245	+	1602	Pura	0.190677	3.58688	0.59037	0.453283	0.777788
10.5	F_vs_M	66343	chr1	119907890	119913168	-	3301	Tmem177	0.100891	3.42469	0.590065	0.4534	0.777906
10.5	F_vs_M	225020	chr17	78377885	78418103	-	1911	Fez2	0.102184	5.00025	0.589752	0.453514	0.77802
10.5	F_vs_M	21927	chr11	78522850	78536260	-	3709	Tnfaip1	0.0681905	6.54395	0.588593	0.45395	0.778614
10.5	F_vs_M	72749	chr15	76626237	76639929	-	4207	Tonsl	-0.122439	4.25839	0.588579	0.453956	0.778614
10.5	F_vs_M	382014	chr8	71476019	71486067	-	3757	Ano8	-0.123632	3.85604	0.58843	0.454014	0.778631
10.5	F_vs_M	216019	chr10	62383137	62422457	-	3483	Hkdc1	-0.266445	1.98699	0.588231	0.454114	0.778668
10.5	F_vs_M	104444	chr9	48468514	48480611	-	1075	Rexo2	-0.0920515	5.02639	0.588112	0.454131	0.778668
10.5	F_vs_M	74022	chr16	5013902	5049910	-	3352	Glyr1	-0.0523268	7.10375	0.587907	0.454208	0.778673
10.5	F_vs_M	268933	chr17	25823627	25828730	+	3099	Wdr24	-0.0914573	4.18592	0.587694	0.45429	0.778673
10.5	F_vs_M	67116	chr19	46329812	46338660	-	1941	Cuedc2	-0.0810024	5.38221	0.587597	0.454325	0.778673
10.5	F_vs_M	60409	chr9	44403759	44407548	-	1168	Trappc4	0.103537	3.95174	0.587783	0.454258	0.778673
10.5	F_vs_M	553127	chrX	53669177	53670408	-	1232	Rtl8b	-0.093277	6.16235	0.587307	0.454435	0.778778
10.5	F_vs_M	17245	chr10	118141787	118168999	+	3151	Mdm1	-0.086726	4.36043	0.586426	0.454768	0.778918
10.5	F_vs_M	100503703	chr14	116934884	116937613	+	2730	Gm19845	0.48188	0.546951	0.581123	0.454672	0.778918
10.5	F_vs_M	12408	chr16	93607837	93610349	+	1081	Cbr1	-0.107844	4.31102	0.58672	0.454658	0.778918
10.5	F_vs_M	56428	chr2	90847155	90866634	+	2420	Mtch2	0.0796586	6.54183	0.586546	0.454722	0.778918
10.5	F_vs_M	15891	chr5	104299287	104311472	+	1955	Ibsp	-0.763461	-0.408971	0.590975	0.454996	0.778918
10.5	F_vs_M	101497	chr7	28359604	28372662	-	5052	Plekhg2	-0.0924472	6.35018	0.585826	0.454994	0.778918
10.5	F_vs_M	244144	chr7	97309380	97325964	-	3982	Usp35	-0.171714	2.07106	0.585947	0.454976	0.778918
10.5	F_vs_M	18007	chr9	58874679	59036441	-	7387	Neo1	0.086775	7.12174	0.586293	0.454818	0.778918
10.5	F_vs_M	17532	chr9	99385420	99436712	-	4032	Mras	0.219923	3.13556	0.586075	0.454906	0.778918
10.5	F_vs_M	353170	chrX	162778919	162829399	-	3807	Txlng	0.102342	3.92298	0.585872	0.454978	0.778918
10.5	F_vs_M	26457	chr8	71568927	71586708	+	2795	Slc27a1	-0.147365	2.99704	0.585708	0.455047	0.778925
10.5	F_vs_M	208846	chr12	71831078	71992367	+	6004	Daam1	0.10856	7.32945	0.585526	0.455107	0.778946
10.5	F_vs_M	544817	chr11	103331484	103363692	-	5627	Arhgap27	-0.134213	2.9127	0.585072	0.455287	0.779008
10.5	F_vs_M	67015	chr6	147475871	147632612	+	2459	Ccdc91	-0.0955676	5.09508	0.585188	0.455236	0.779008
10.5	F_vs_M	94187	chr8	87661810	87959595	-	4907	Zfp423	-0.167665	4.65347	0.58512	0.455262	0.779008
10.5	F_vs_M	240054	chr17	25951472	25963610	+	2964	D630044L22Rik	-0.269229	0.64755	0.572318	0.45536	0.779049
10.5	F_vs_M	14229	chr17	28399095	28441056	-	3347	Fkbp5	0.0857528	5.23872	0.584096	0.45565	0.7793
10.5	F_vs_M	68276	chr4	116804003	116807559	-	2008	Toe1	-0.0990048	4.23638	0.584138	0.455635	0.7793
10.5	F_vs_M	57813	chr8	104226691	104248558	-	2400	Tk2	0.110729	3.42695	0.584215	0.455608	0.7793
10.5	F_vs_M	67838	chr16	22857845	22879634	+	3236	Dnajb11	-0.0724308	6.85962	0.583771	0.455772	0.779428
10.5	F_vs_M	211660	chr1	10038218	10136768	+	4354	Cspp1	-0.0990592	4.97957	0.583413	0.455909	0.779579
10.5	F_vs_M	69004	chr5	138264045	138266661	+	741	6330418K02Rik	-0.224379	1.60901	0.583079	0.456084	0.779796
10.5	F_vs_M	16576	chr7	79698098	79714186	-	4522	Kif7	-0.120295	4.3168	0.582504	0.456254	0.779936
10.5	F_vs_M	212503	chr7	140125685	140134334	+	1737	Paox	-0.108256	3.90918	0.582489	0.456261	0.779936
10.5	F_vs_M	320440	chr9	68765346	68773322	+	7977	9530091C08Rik	-0.342422	0.825874	0.585218	0.456332	0.779974
10.5	F_vs_M	230908	chr4	148612382	148626996	-	7454	Tardbp	0.0743078	8.19181	0.581976	0.456454	0.780059
10.5	F_vs_M	214763	chr9	78430518	78443147	-	4000	Cgas	-0.336724	0.860187	0.582359	0.456477	0.780059
10.5	F_vs_M	74318	chr5	77086986	77115123	-	1510	Hopx	0.122776	6.45477	0.581474	0.456645	0.780264
10.5	F_vs_M	269513	chr4	20243847	20778668	-	2895	Nkain3	-0.355523	0.120863	0.581753	0.456716	0.780293
10.5	F_vs_M	109731	chrX	16709281	16817366	-	2412	Maob	0.227903	2.41319	0.581219	0.456758	0.780293
10.5	F_vs_M	56426	chr3	75516490	75556799	-	1870	Pdcd10	0.126413	5.05335	0.580695	0.456942	0.780526
10.5	F_vs_M	80981	chr11	101665541	101667832	+	1382	Arl4d	0.214377	3.19001	0.580295	0.4571	0.780549
10.5	F_vs_M	20499	chr13	73763697	73816743	+	5131	Slc12a7	0.0798894	6.22318	0.580406	0.457051	0.780549
10.5	F_vs_M	245865	chr2	156065213	156069499	+	1502	Spag4	-0.329352	0.568052	0.580616	0.457095	0.780549
10.5	F_vs_M	68194	chr16	37647602	37654368	-	454	Ndufb4	0.0895134	6.35155	0.579287	0.457478	0.781113
10.5	F_vs_M	223773	chr15	88751711	88784516	+	5374	Zbed4	0.056354	6.6704	0.578523	0.45777	0.781527
10.5	F_vs_M	64209	chr8	94386500	94395358	+	1871	Herpud1	-0.0927304	5.09025	0.578401	0.457817	0.781527
10.5	F_vs_M	76448	chr17	35865595	35875596	+	3386	Ppp1r18	-0.0751454	5.34123	0.578007	0.457967	0.781702
10.5	F_vs_M	12802	chr4	135895404	135920215	+	3865	Cnr2	0.330653	0.306318	0.578004	0.458097	0.781841
10.5	F_vs_M	27212	chr7	45123025	45123111	-	87	Snord35b	-0.470544	-0.586782	0.573329	0.458147	0.781845
10.5	F_vs_M	109079	chr2	4881564	4910557	+	5319	Sephs1	0.078209	6.27177	0.577046	0.458335	0.782083
10.5	F_vs_M	20682	chr11	112782210	112787757	+	4146	Sox9	-0.108095	5.96049	0.576448	0.458564	0.782392
10.5	F_vs_M	75425	chr2	157981803	158009360	-	3772	Tti1	0.0933336	5.51637	0.576296	0.458622	0.782409
10.5	F_vs_M	98365	chr1	172475360	172478409	+	1145	Slamf9	-0.532157	-0.779629	0.567802	0.458812	0.782647
10.5	F_vs_M	226123	chr19	42074939	42086370	-	1816	Morn4	-0.130778	3.21497	0.575697	0.458858	0.782647
10.5	F_vs_M	75234	chr4	129058271	129084526	+	2532	Rnf19b	-0.0943565	4.11476	0.57553	0.458917	0.782666
10.5	F_vs_M	217026	chr11	83753637	83783754	+	5673	Heatr6	-0.0766101	4.65078	0.574691	0.459238	0.78268
10.5	F_vs_M	26406	chr11	106084902	106155446	+	3161	Map3k3	0.0755833	6.18392	0.574931	0.459145	0.78268
10.5	F_vs_M	104771	chr12	72085839	72101527	+	1976	Jkamp	-0.0997204	4.43729	0.574962	0.459135	0.78268
10.5	F_vs_M	60534	chr4	43002337	43010301	-	2727	Fancg	-0.115332	3.15577	0.575273	0.45902	0.78268
10.5	F_vs_M	69804	chr7	30727701	30729534	-	868	Tmem147	0.0779632	4.78867	0.574743	0.459219	0.78268
10.5	F_vs_M	23991	chr7	80227160	80232616	-	837	Cib1	0.128025	3.47409	0.574639	0.459262	0.78268
10.5	F_vs_M	100417829	chr7	105924344	105928691	-	4348	Gvin-ps2	-0.4774	0.993671	0.571743	0.459096	0.78268
10.5	F_vs_M	27029	chr11	119343489	119355510	-	4324	Sgsh	0.112846	3.72262	0.573861	0.459559	0.782984
10.5	F_vs_M	667253	chr5	21613991	21614530	-	540		0.2035	2.39514	0.570935	0.459566	0.782984
10.5	F_vs_M	215707	chr5	124834432	124862221	-	2256	Ccdc92	-0.195063	2.92722	0.573726	0.459616	0.782984
10.5	F_vs_M	382137	chr9	50768238	50772670	+	1978	Fdxacb1	-0.152785	2.67351	0.573695	0.459633	0.782984
10.5	F_vs_M	12144	chr7	80454993	80535119	-	4946	Blm	0.0686724	5.69248	0.57311	0.459846	0.783264
10.5	F_vs_M	171543	chr2	118528757	118549678	-	4633	Bmf	-0.261787	4.14895	0.572844	0.45995	0.783307
10.5	F_vs_M	17380	chr3	63295872	63382231	+	4240	Mme	0.155768	5.13182	0.57267	0.460015	0.783307
10.5	F_vs_M	20443	chr9	35046579	35116810	-	2029	St3gal4	0.130818	3.46175	0.572716	0.460001	0.783307
10.5	F_vs_M	237887	chr11	83028123	83040533	-	3503	Slfn10-ps	0.19054	1.65146	0.57273	0.460067	0.783314
10.5	F_vs_M	76816	chr1	176814812	177020432	+	2619	Sdccag8	-0.115516	3.71092	0.57153	0.460456	0.783402
10.5	F_vs_M	68744	chr15	102208262	102215601	+	3740	Zfp740	0.0812846	5.67666	0.57199	0.460277	0.783402
10.5	F_vs_M	20975	chr17	5941280	6044290	+	5597	Synj2	0.111582	3.88413	0.572062	0.460251	0.783402
10.5	F_vs_M	73284	chr3	137623672	137628332	+	2721	Ddit4l	0.242451	1.50899	0.571968	0.460392	0.783402
10.5	F_vs_M	100502668	chr4	155210595	155212222	-	1628	Gm19313	-0.371256	0.61568	0.574522	0.460427	0.783402
10.5	F_vs_M	16453	chr8	71676383	71690577	+	4085	Jak3	0.159819	3.07209	0.571958	0.460297	0.783402
10.5	F_vs_M	15159	chrX	169311530	169320343	-	2383	Hccs	0.123459	5.82089	0.571787	0.460355	0.783402
10.5	F_vs_M	14586	chr14	70890130	70979838	+	3462	Gfra2	-0.304005	0.776347	0.571754	0.460569	0.783512
10.5	F_vs_M	112422	chr4	147611936	147642551	-	2607	Zfp979	0.167181	3.27812	0.571044	0.460645	0.78356
10.5	F_vs_M	75668	chr11	5058128	5060383	+	1108	Rasl10a	-0.568998	-1.02295	0.559061	0.460731	0.783623
10.5	F_vs_M	216151	chr10	79736125	79746581	-	3762	Polrmt	-0.105211	4.86991	0.570468	0.460865	0.783769
10.5	F_vs_M	15504	chr1	88204732	88205748	-	1017	Dnajb3	-0.280572	0.825119	0.570519	0.461031	0.783888
10.5	F_vs_M	76392	chr11	82942341	82960681	-	574	Slfn5os	-0.436465	-0.195323	0.569138	0.460992	0.783888
10.5	F_vs_M	77733	chr8	26119380	26143871	+	3917	Rnf170	0.0936933	4.1816	0.569839	0.461109	0.783938
10.5	F_vs_M	434178	chr7	42473386	42505753	-	4096	Zfp141	0.12564	3.59456	0.569663	0.461178	0.783973
10.5	F_vs_M	93966	chr4	46393989	46404183	-	2310	Hemgn	0.401955	4.61289	0.569176	0.461365	0.784209
10.5	F_vs_M	68145	chr11	17938749	17953875	-	4192	Etaa1	0.0817382	5.34688	0.56879	0.461513	0.784262
10.5	F_vs_M	18039	chr14	68083884	68087745	+	2009	Nefl	-0.170011	3.36758	0.568892	0.461477	0.784262
10.5	F_vs_M	12475	chr18	36725067	36726654	-	1497	Cd14	0.809933	-1.54251	0.5587	0.461541	0.784262
10.5	F_vs_M	215632	chr2	24385397	24408729	+	4683	Psd4	-0.415814	0.747095	0.568728	0.461663	0.784388
10.5	F_vs_M	12845	chr8	70373548	70382066	+	2426	Comp	-0.599226	-0.874009	0.561306	0.461713	0.784392
10.5	F_vs_M	66400	chr17	56997339	56999340	+	939	Alkbh7	-0.143433	3.03469	0.568047	0.461808	0.784471
10.5	F_vs_M	244682	chr9	9660891	10904775	-	4270	Cntn5	-0.609912	-0.206102	0.570223	0.461886	0.784522
10.5	F_vs_M	171166	chr3	146121791	146140646	+	1712	Mcoln3	-0.387923	1.03689	0.567278	0.462237	0.784992
10.5	F_vs_M	100040244	chrX	68821127	68822217	+	1091	Styx-ps	0.239841	2.11283	0.566969	0.46226	0.784992
10.5	F_vs_M	67103	chr4	58965590	58987078	-	2104	Ptgr1	-0.231432	3.38344	0.566744	0.462311	0.784998
10.5	F_vs_M	83691	chr1	17727417	17766207	+	4006	Crispld1	-0.192329	3.24818	0.56652	0.462397	0.785003
10.5	F_vs_M	103850	chr11	59848073	59876533	+	1306	Nt5m	0.136028	3.45752	0.566009	0.462596	0.785003
10.5	F_vs_M	106068	chr15	73580290	73624744	-	4775	Slc45a4	0.132868	5.00386	0.566	0.462596	0.785003
10.5	F_vs_M	11838	chr15	74669083	74672570	-	3057	Arc	-0.292553	0.7033	0.566443	0.462604	0.785003
10.5	F_vs_M	109754	chr15	83153501	83172208	-	2031	Cyb5r3	-0.0814888	6.28125	0.566457	0.462418	0.785003
10.5	F_vs_M	69358	chr7	101912989	101933857	-	1096	Lrrc51	0.288362	0.756073	0.566494	0.462506	0.785003
10.5	F_vs_M	78920	chr12	85110833	85134091	+	2767	Dlst	0.0860191	8.14597	0.565673	0.462722	0.785122
10.5	F_vs_M	100038882	chr4	156199424	156200818	-	756	Isg15	0.490481	-1.09816	0.553125	0.462979	0.785476
10.5	F_vs_M	170737	chr8	111536640	111626030	+	5686	Znrf1	0.0957358	5.03726	0.564787	0.463068	0.785544
10.5	F_vs_M	16428	chr11	46325150	46389515	-	4272	Itk	-0.634642	-0.210587	0.569182	0.463458	0.785555
10.5	F_vs_M	67726	chr11	57482990	57518644	-	2611	Fam114a2	-0.0620991	5.95981	0.564525	0.463169	0.785555
10.5	F_vs_M	66874	chr11	73047867	73083579	+	6284	Ncbp3	0.0634195	5.90386	0.564094	0.463337	0.785555
10.5	F_vs_M	15184	chr11	102195747	102230172	-	3798	Hdac5	-0.0878609	6.57871	0.563777	0.463461	0.785555
10.5	F_vs_M	228432	chr2	110658140	110950244	-	3377	Ano3	-0.297147	1.05013	0.56423	0.463406	0.785555
10.5	F_vs_M	13628	chr2	181147692	181157015	-	2046	Eef1a2	0.175964	5.07049	0.564181	0.463304	0.785555
10.5	F_vs_M	69786	chr6	85915719	85930284	+	2241	Tprkb	0.0961853	3.96639	0.56396	0.463392	0.785555
10.5	F_vs_M	114332	chr7	110850607	110862953	-	2607	Lyve1	0.255291	1.6797	0.56468	0.463183	0.785555
10.5	F_vs_M	100039257	chr14	26175876	26207071	-	1732		0.120803	5.27263	0.562125	0.464106	0.786485
10.5	F_vs_M	57890	chr6	113458484	113470751	+	2992	Il17re	-0.810147	0.545551	0.557637	0.464082	0.786485
10.5	F_vs_M	100040135	chr1	85156809	85327361	-	1348		-0.637177	0.337738	0.568375	0.464243	0.786553
10.5	F_vs_M	100417831	chr7	106185743	106190099	-	4357	Gvin-ps4	-0.477518	0.992376	0.55912	0.464207	0.786553
10.5	F_vs_M	11555	chr18	62177816	62179959	-	2144	Adrb2	-0.391763	0.659464	0.562074	0.464331	0.78662
10.5	F_vs_M	56190	chr2	173021902	173034734	+	1777	Rbm38	-0.093657	6.55538	0.561309	0.464424	0.786636
10.5	F_vs_M	100504696	chr8	35376660	35379531	+	1769		-0.344154	0.600565	0.561788	0.464437	0.786636
10.5	F_vs_M	240660	chr19	38395980	38405607	+	3471	Slc35g1	0.139363	2.94136	0.56117	0.464487	0.786639
10.5	F_vs_M	108689	chr19	47501048	47537020	-	1878	Stn1	-0.0833039	4.65437	0.560819	0.464617	0.786777
10.5	F_vs_M	19885	chr3	94372826	94398239	+	2503	Rorc	0.511789	-0.828444	0.553631	0.464716	0.786862
10.5	F_vs_M	68499	chr6	83109108	83109932	+	620	Mrpl53	-0.092763	4.55582	0.560399	0.464782	0.786893
10.5	F_vs_M	98366	chr1	23845627	23922289	-	2259	Smap1	0.0592506	5.59994	0.559908	0.464973	0.787135
10.5	F_vs_M	66213	chr11	46436947	46442721	+	2574	Med7	0.0941801	4.32916	0.559232	0.46524	0.787388
10.5	F_vs_M	107227	chr19	7056768	7198062	+	1275	Macrod1	-0.18852	2.36323	0.55886	0.465413	0.787388
10.5	F_vs_M	18861	chr5	143910001	143931756	+	3233	Pms2	0.0877402	4.72978	0.559314	0.465207	0.787388
10.5	F_vs_M	232853	chr7	7114683	7121476	-	2037	Zfp954	0.157287	2.73144	0.558909	0.465374	0.787388
10.5	F_vs_M	64297	chr7	118972040	118995211	-	4525	Gprc5b	-0.205853	3.35508	0.559163	0.46527	0.787388
10.5	F_vs_M	100038489	chr8	65028417	65037336	-	975	Apela	0.198694	2.97703	0.558823	0.465408	0.787388
10.5	F_vs_M	100039227	chr14	26122609	26129785	+	2334		-0.181964	2.86793	0.558676	0.465464	0.787392
10.5	F_vs_M	56363	chr1	50927523	51187270	+	3339	Tmeff2	0.285023	1.00179	0.558552	0.465658	0.787555
10.5	F_vs_M	108903	chr11	121451949	121617170	+	3912	Tbcd	0.0603483	5.36849	0.558258	0.465621	0.787555
10.5	F_vs_M	232566	chr6	149157577	149188712	-	1027	Amn1	0.22078	2.73541	0.55777	0.465822	0.787752
10.5	F_vs_M	23805	chr10	80301820	80318256	+	9074	Apc2	0.270977	1.49027	0.557758	0.465874	0.787757
10.5	F_vs_M	271970	chr3	126363852	126440374	+	3690	Arsj	0.541388	0.0461443	0.557509	0.465974	0.787844
10.5	F_vs_M	100503586	chr11	115657169	115660777	-	416	Gm11702	0.28079	0.865031	0.551294	0.46604	0.787875
10.5	F_vs_M	60425	chr19	4003385	4007005	+	1397	Doc2g	0.199178	4.46761	0.556991	0.46612	0.787928
10.5	F_vs_M	16186	chrX	101264387	101268206	-	1612	Il2rg	0.225822	2.01429	0.55692	0.466185	0.787957
10.5	F_vs_M	245596	chrX	111575204	111697079	-	4261	Hdx	0.196883	2.61051	0.556141	0.466462	0.788343
10.5	F_vs_M	242466	chr4	54947945	55083563	+	10496	Zfp462	-0.113166	6.86603	0.555606	0.466665	0.788603
10.5	F_vs_M	66368	chr3	116488963	116508175	-	1561	Rtca	-0.0665914	5.47571	0.555265	0.4668	0.788749
10.5	F_vs_M	329165	chr1	60409619	60481163	+	5974	Abi2	0.0636272	6.55088	0.554127	0.467249	0.788835
10.5	F_vs_M	26408	chr10	19934526	20142750	+	5393	Map3k5	0.134545	5.21399	0.554036	0.467285	0.788835
10.5	F_vs_M	109929	chr12	76348900	76369560	-	1777	Zbtb25	0.0841027	3.49037	0.554501	0.467104	0.788835
10.5	F_vs_M	100616095	chr15	32240568	32244662	-	1483	Snhg18	0.143486	2.75125	0.554393	0.467152	0.788835
10.5	F_vs_M	20404	chr4	85205456	85389380	+	2807	Sh3gl2	-0.493888	-0.151712	0.554244	0.466942	0.788835
10.5	F_vs_M	57278	chr7	19756138	19770532	-	2407	Bcam	-0.0898285	7.28508	0.554278	0.467189	0.788835
10.5	F_vs_M	51798	chr7	28825338	28832239	+	1138	Ech1	0.0839932	5.09607	0.554031	0.467287	0.788835
10.5	F_vs_M	664849	chr7	60155429	60156829	+	1401	Gm7367	-0.0866009	4.09394	0.554181	0.467229	0.788835
10.5	F_vs_M	104271	chr8	33570544	33585585	+	8408	Tex15	0.204269	2.12144	0.554519	0.467113	0.788835
10.5	F_vs_M	16776	chr2	180176373	180225859	-	11388	Lama5	0.179683	7.20398	0.553328	0.467564	0.78921
10.5	F_vs_M	195727	chrX	161836268	162159790	-	5830	Nhs	0.165905	3.81987	0.553228	0.467606	0.78921
10.5	F_vs_M	77264	chr1	74565128	74588028	-	7472	Zfp142	-0.0900387	4.91191	0.552739	0.467798	0.789452
10.5	F_vs_M	71919	chr15	97675105	97705822	-	2260	Rpap3	-0.0861835	5.07161	0.552392	0.467936	0.789602
10.5	F_vs_M	19156	chr10	60277628	60302600	+	2731	Psap	0.0901779	7.79142	0.551373	0.468339	0.789709
10.5	F_vs_M	71767	chr10	61695514	61702773	+	2286	Tysnd1	-0.107881	4.32662	0.551448	0.468311	0.789709
10.5	F_vs_M	100503938	chr11	120344309	120357156	+	878	Gm19976	0.243278	1.43036	0.551578	0.468315	0.789709
10.5	F_vs_M	100042054	chr14	6088428	6097323	-	800	Gm3194	0.143456	2.66789	0.551599	0.46826	0.789709
10.5	F_vs_M	67441	chr7	4844960	4866179	-	1065	Isoc2b	-0.264234	0.161965	0.550566	0.468231	0.789709
10.5	F_vs_M	207278	chr7	101108775	101284405	+	4411	Fchsd2	0.0742885	5.2561	0.551858	0.468147	0.789709
10.5	F_vs_M	17907	chr7	127211608	127214287	+	755	Mylpf	-0.207148	4.02101	0.551776	0.468181	0.789709
10.5	F_vs_M	27965	chr9	65460937	65488470	+	2690	Spg21	-0.0863243	4.84019	0.551118	0.468441	0.7898
10.5	F_vs_M	70494	chr19	7086037	7090204	+	4168	5730409K12Rik	-0.640346	-0.757374	0.545682	0.468532	0.789871
10.5	F_vs_M	620248	chr5	129622990	129623871	-	882		-0.0925052	4.44157	0.550427	0.468716	0.790099
10.5	F_vs_M	93724	chr18	37765580	37841873	+	5080	Pcdhga12	0.15399	2.49752	0.550061	0.46888	0.790211
10.5	F_vs_M	270110	chr8	126588296	126593436	-	4530	Irf2bp2	0.0806354	6.10891	0.550049	0.468865	0.790211
10.5	F_vs_M	213012	chr16	45730397	45742906	-	2127	Abhd10	0.098364	4.0483	0.549602	0.469045	0.790407
10.5	F_vs_M	226139	chr19	43733254	43753000	-	4798	Cox15	0.0874558	5.65464	0.549281	0.469171	0.790422
10.5	F_vs_M	317758	chr6	48676135	48678704	+	1383	Gimap9	0.197209	2.11115	0.549278	0.469199	0.790422
10.5	F_vs_M	70134	chr8	84010228	84012156	-	1000	Misp3	-0.429535	-1.04467	0.5386	0.469178	0.790422
10.5	F_vs_M	226412	chr1	128103306	128237735	+	4812	R3hdm1	0.0672782	6.23894	0.548827	0.469351	0.790433
10.5	F_vs_M	20595	chr13	100123205	100137698	+	1404	Smn1	-0.0763868	4.53883	0.548944	0.469306	0.790433
10.5	F_vs_M	66054	chr18	84667469	84685633	-	2051	Cndp2	-0.110405	5.32285	0.548933	0.46931	0.790433
10.5	F_vs_M	433367	chr1	155520173	155527111	-	1751	Gm5532	0.250696	1.52516	0.548744	0.469458	0.79053
10.5	F_vs_M	338364	chr11	116124708	116131128	-	3050	Trim65	0.19169	2.20795	0.548017	0.469692	0.790749
10.5	F_vs_M	667034	chr14	50956141	50964749	+	1223	Pnp2	0.267601	2.4207	0.548193	0.469649	0.790749
10.5	F_vs_M	93747	chr7	140105723	140116423	-	1491	Echs1	0.07782	6.12868	0.547869	0.469733	0.790749
10.5	F_vs_M	16560	chr1	93015456	93101865	-	8257	Kif1a	-0.143056	3.41052	0.54708	0.470051	0.790967
10.5	F_vs_M	50493	chr10	82833951	82897724	+	4019	Txnrd1	0.0662469	7.26652	0.546138	0.470424	0.790967
10.5	F_vs_M	22210	chr11	51985146	52000466	-	2125	Ube2b	0.084134	6.23792	0.546417	0.470313	0.790967
10.5	F_vs_M	56043	chr13	4592490	4609164	-	1713	Akr1e1	-0.0860576	4.72315	0.546586	0.470246	0.790967
10.5	F_vs_M	27374	chr14	54507182	54517470	-	2641	Prmt5	-0.0690163	6.51637	0.545839	0.470544	0.790967
10.5	F_vs_M	11482	chr15	101128537	101145336	+	3625	Acvrl1	0.31773	2.27929	0.546257	0.470397	0.790967
10.5	F_vs_M	280635	chr2	160906438	160912328	-	3547	Emilin3	0.25738	1.76465	0.546427	0.470371	0.790967
10.5	F_vs_M	229007	chr2	181364931	181380793	+	2511	Zgpat	-0.0823189	4.60045	0.546566	0.470254	0.790967
10.5	F_vs_M	75986	chr4	141746675	141759263	+	1404	Agmat	0.480789	-0.434332	0.538911	0.470381	0.790967
10.5	F_vs_M	23950	chr5	29735898	29786478	+	3940	Dnajb6	-0.0572446	6.33516	0.546831	0.470147	0.790967
10.5	F_vs_M	12304	chr6	47796141	47813512	-	2481	Pdia4	-0.0731156	8.3083	0.54586	0.470535	0.790967
10.5	F_vs_M	22776	chr7	6675443	6696432	-	3501	Zim1	0.209688	6.16735	0.546045	0.470461	0.790967
10.5	F_vs_M	19171	chr8	105935728	105938392	-	1270	Psmb10	-0.115394	3.48927	0.546242	0.470388	0.790967
10.5	F_vs_M	331374	chrX	6779306	6948363	+	7158	Dgkk	0.141029	5.62848	0.547006	0.470078	0.790967
10.5	F_vs_M	216874	chr11	70669463	70688105	-	4647	Camta2	-0.0927949	4.42589	0.545443	0.470703	0.791096
10.5	F_vs_M	320456	chr4	141546162	141548313	+	2152	B330016D10Rik	0.227627	0.890754	0.545842	0.470718	0.791096
10.5	F_vs_M	100503222	chr14	76437696	76441628	+	1966		0.127402	3.52229	0.545183	0.47081	0.79117
10.5	F_vs_M	72016	chr17	24215054	24220769	-	2145	Tedc2	-0.113221	3.48258	0.544853	0.470942	0.79131
10.5	F_vs_M	75409	chr14	111675115	111683135	+	4807	Slitrk5	0.152224	5.09068	0.544291	0.471164	0.791535
10.5	F_vs_M	72121	chr3	106482431	106501054	+	2345	Dennd2d	0.20325	0.761252	0.544644	0.471211	0.791535
10.5	F_vs_M	93677	chr6	24597771	24605414	+	1967	Lmod2	-0.126652	6.13127	0.544144	0.471223	0.791535
10.5	F_vs_M	12267	chr6	122847140	122856157	-	4299	C3ar1	-0.29984	0.709977	0.54445	0.471295	0.791575
10.5	F_vs_M	66873	chr6	53815468	53820825	-	5358	Tril	-0.254643	3.88364	0.543702	0.471402	0.791673
10.5	F_vs_M	67621	chr4	111415006	111460298	+	1908	Bend5	-0.152335	3.35315	0.543371	0.471536	0.791816
10.5	F_vs_M	219024	chr14	50926070	50930849	-	2753	Pip4p1	-0.0927842	3.79947	0.542894	0.471727	0.791884
10.5	F_vs_M	547253	chr16	35832878	35871382	-	7251	Parp14	0.371368	1.84614	0.542555	0.471902	0.791884
10.5	F_vs_M	242050	chr3	59316735	59344256	-	10084	Igsf10	0.0861801	4.00174	0.542759	0.47178	0.791884
10.5	F_vs_M	11722	chr3	113555952	113577750	-	1822	Amy1	-0.557641	-0.806569	0.536041	0.471917	0.791884
10.5	F_vs_M	232023	chr6	57752264	57825125	-	2886	Vopp1	0.107527	4.75857	0.543027	0.471671	0.791884
10.5	F_vs_M	72560	chr9	18323021	18385928	-	2690	Naalad2	0.370351	1.17116	0.542904	0.471854	0.791884
10.5	F_vs_M	14163	chrX	151047233	151089099	+	3516	Fgd1	-0.0848442	4.89713	0.542574	0.471853	0.791884
10.5	F_vs_M	319807	chr5	63649103	63810546	+	8539	Nwd2	-0.571014	-0.0217265	0.54045	0.472131	0.792162
10.5	F_vs_M	381308	chr1	173896355	173912922	-	1651	Ifi211	0.30919	1.56167	0.54054	0.472731	0.792179
10.5	F_vs_M	56322	chr11	76407167	76416312	+	2813	Timm22	-0.0824446	4.87669	0.541003	0.472485	0.792179
10.5	F_vs_M	353047	chr11	103365092	103412664	-	5128	Plekhm1	0.0977072	4.28973	0.540614	0.472642	0.792179
10.5	F_vs_M	50782	chr17	26202962	26211324	+	2006	Rgs11	-0.331406	0.11346	0.5386	0.472734	0.792179
10.5	F_vs_M	68505	chr19	6067842	6077187	-	2631	Vps51	-0.0891059	4.7006	0.541648	0.472226	0.792179
10.5	F_vs_M	320554	chr2	104679980	104712162	-	3512	Tcp11l1	-0.112386	3.63987	0.54105	0.472468	0.792179
10.5	F_vs_M	76642	chr3	88171560	88177785	-	983	1700113A16Rik	-0.152599	2.03178	0.53622	0.472651	0.792179
10.5	F_vs_M	242505	chr4	73714579	73790602	-	5183	Rasef	-0.450084	2.04862	0.540581	0.47268	0.792179
10.5	F_vs_M	11647	chr4	137741732	137796377	-	2516	Alpl	0.450319	0.799343	0.541148	0.472597	0.792179
10.5	F_vs_M	28040	chr6	126939966	126975704	+	2238	D6Wsu163e	0.115503	3.572	0.54029	0.472775	0.792179
10.5	F_vs_M	232854	chr7	7171353	7183560	+	2700	Zfp418	0.220135	1.78925	0.541512	0.47231	0.792179
10.5	F_vs_M	67994	chr7	78783131	78792988	+	1043	Mrps11	-0.103687	3.91364	0.540598	0.47265	0.792179
10.5	F_vs_M	56434	chr9	56135884	56161070	-	1729	Tspan3	0.0717306	7.07232	0.541318	0.472358	0.792179
10.5	F_vs_M	100505397	chr5	104662448	104695330	+	1464	Gm20385	-0.273897	0.859927	0.538597	0.472956	0.792319
10.5	F_vs_M	20602	chr5	125017153	125179214	-	8908	Ncor2	-0.0980518	7.20567	0.539937	0.472914	0.792319
10.5	F_vs_M	240753	chr1	133246097	133303435	+	7457	Plekha6	0.0995107	5.66804	0.539516	0.473084	0.792452
10.5	F_vs_M	19275	chr1	75247041	75264208	-	3535	Ptprn	-0.316795	1.38033	0.539502	0.473184	0.792539
10.5	F_vs_M	72068	chr10	116485161	116581511	-	3483	Cnot2	0.0836225	6.20906	0.539015	0.473286	0.792567
10.5	F_vs_M	16889	chr19	34492316	34527474	-	2971	Lipa	0.0927876	4.85149	0.538986	0.473299	0.792567
10.5	F_vs_M	78088	chr5	93041123	93045022	-	3900	Sowahb	-0.530901	0.939267	0.539301	0.473356	0.792581
10.5	F_vs_M	14239	chr2	152931898	152933208	-	1311	Foxs1	0.836794	-1.44944	0.52719	0.473469	0.792608
10.5	F_vs_M	434864	chrX	148180724	148224710	+	2028	Gm15107	-0.809721	-0.0811037	0.544277	0.473466	0.792608
10.5	F_vs_M	268294	chr10	41450396	41465574	+	2831	Zbtb24	0.129791	3.51945	0.537958	0.473716	0.792858
10.5	F_vs_M	246694	chr7	46760466	46795881	-	4807	Hps5	0.0828763	4.60476	0.538042	0.47368	0.792858
10.5	F_vs_M	19719	chr11	120780745	120784204	-	2118	Rfng	-0.152818	3.48693	0.537831	0.473769	0.792864
10.5	F_vs_M	20454	chr6	72097613	72154570	+	2448	St3gal5	0.0764448	5.58151	0.537251	0.474	0.793169
10.5	F_vs_M	668504	chr14	75930539	75931539	-	1001	Gm9209	0.341354	0.00383007	0.530918	0.474414	0.793454
10.5	F_vs_M	668215	chr19	36619418	36689479	-	2662	Hectd2os	0.190317	2.08373	0.536372	0.474401	0.793454
10.5	F_vs_M	212670	chr2	121394355	121413792	-	2247	Catsper2	-0.256291	1.43952	0.536741	0.474295	0.793454
10.5	F_vs_M	29877	chr7	81881256	81934459	-	5868	Hdgfl3	0.117318	5.35877	0.536233	0.474412	0.793454
10.5	F_vs_M	73754	chr8	26158169	26164151	+	2267	Thap1	-0.136627	3.28395	0.536405	0.474346	0.793454
10.5	F_vs_M	140742	chr10	41810574	41908436	+	3339	Sesn1	0.0955737	4.22951	0.535767	0.474602	0.793524
10.5	F_vs_M	13144	chr10	81183007	81193197	+	1824	Dapk3	-0.0711445	5.58118	0.535896	0.474549	0.793524
10.5	F_vs_M	52856	chr2	180070593	180085902	+	1699	Mtg2	-0.113757	3.66793	0.535799	0.474591	0.793524
10.5	F_vs_M	18109	chr12	12936093	12941836	-	2596	Mycn	-0.101409	6.12634	0.535216	0.474825	0.793608
10.5	F_vs_M	75339	chr14	56668248	56697430	+	2939	Mphosph8	0.0781527	6.21756	0.535098	0.474873	0.793608
10.5	F_vs_M	50523	chr14	57689662	57746123	-	5554	Lats2	0.0868246	6.04945	0.535294	0.474793	0.793608
10.5	F_vs_M	67955	chr14	79587691	79629755	+	1951	Sugt1	0.0589073	6.22239	0.53492	0.474945	0.793608
10.5	F_vs_M	20005	chr5	65388364	65391431	-	725	Rpl9	0.0740382	8.29447	0.535287	0.474796	0.793608
10.5	F_vs_M	664968	chr7	4784785	4789560	-	1051	Tmem238	-0.368876	0.676493	0.535251	0.474942	0.793608
10.5	F_vs_M	57439	chr1	134346097	134361999	-	3169	Tmem183a	-0.051985	6.13386	0.533719	0.475433	0.793614
10.5	F_vs_M	19072	chr10	45067214	45158995	+	2719	Prep	-0.0735656	6.67667	0.533984	0.475325	0.793614
10.5	F_vs_M	77579	chr11	68691915	68816624	+	7783	Myh10	0.0882171	9.96112	0.534232	0.475224	0.793614
10.5	F_vs_M	68501	chr15	59374198	59601684	+	3283	Nsmce2	0.0861125	4.90628	0.533904	0.475359	0.793614
10.5	F_vs_M	68311	chr15	74732252	74734313	-	492	Lypd2	1.39187	-2.02504	0.525393	0.475302	0.793614
10.5	F_vs_M	67839	chr2	26315533	26348237	+	3623	Gpsm1	-0.0860209	5.34062	0.533712	0.475437	0.793614
10.5	F_vs_M	72500	chr2	30472631	30474199	-	1569	Ier5l	-0.184933	3.27866	0.534367	0.475175	0.793614
10.5	F_vs_M	100043387	chr2	176708353	176721813	+	1621	Gm14305	0.0966217	4.02548	0.534046	0.475302	0.793614
10.5	F_vs_M	231830	chr5	139706693	139736333	-	3346	Micall2	0.202814	1.99333	0.533894	0.475392	0.793614
10.5	F_vs_M	67672	chr5	143329308	143332704	+	440	0610040B10Rik	0.34115	0.201706	0.532781	0.475435	0.793614
10.5	F_vs_M	103140	chr10	75774122	75781414	-	1873	Gstt3	-0.489212	0.157192	0.530016	0.475965	0.793673
10.5	F_vs_M	108705	chr10	77581767	77598732	+	2247	Pttg1ip	0.0942814	5.68452	0.532307	0.476009	0.793673
10.5	F_vs_M	13665	chr12	78862072	78887010	+	3152	Eif2s1	-0.0657306	7.07196	0.532871	0.475778	0.793673
10.5	F_vs_M	105675	chr14	25694170	25700468	+	1549	Ppif	0.110596	5.9663	0.532385	0.475977	0.793673
10.5	F_vs_M	77022	chr17	94750100	94775129	+	1275	2700099C18Rik	-0.104075	3.75887	0.532605	0.475889	0.793673
10.5	F_vs_M	68731	chr18	80192264	80200619	-	1339	Rbfa	-0.0919217	4.6075	0.53261	0.475886	0.793673
10.5	F_vs_M	232816	chr7	4915217	4922003	+	3524	Zfp628	-0.128475	3.78255	0.533099	0.475688	0.793673
10.5	F_vs_M	66525	chr7	28305826	28312046	-	1179	Timm50	-0.0821315	5.50493	0.532511	0.475925	0.793673
10.5	F_vs_M	233895	chr7	127471614	127476758	+	2278	Prr14	-0.0706032	4.59413	0.533376	0.475574	0.793673
10.5	F_vs_M	21968	chr8	75033686	75070121	+	2358	Tom1	-0.0767628	4.52298	0.53287	0.47578	0.793673
10.5	F_vs_M	235048	chr9	22247430	22259895	-	3574	Zfp599	-0.139202	3.42091	0.532469	0.475945	0.793673
10.5	F_vs_M	18674	chr10	91116578	91123963	-	1512	Slc25a3	0.0854114	8.55738	0.532124	0.476083	0.79368
10.5	F_vs_M	633057	chr19	61174686	61176309	-	1624	Mplkipl1	0.296516	1.33341	0.526515	0.476292	0.79368
10.5	F_vs_M	50915	chr2	64912478	65022766	-	1968	Grb14	0.1128	5.59024	0.531459	0.476355	0.79368
10.5	F_vs_M	26570	chr3	50364936	50443613	-	9227	Slc7a11	-0.282221	1.51051	0.532148	0.476129	0.79368
10.5	F_vs_M	11853	chr3	104789034	104794459	+	1056	Rhoc	-0.0822589	6.68898	0.531509	0.476334	0.79368
10.5	F_vs_M	71707	chr4	148434497	148444751	-	2970	Ubiad1	0.0989178	4.08177	0.531589	0.476303	0.79368
10.5	F_vs_M	70392	chrX	95470199	95478129	-	1260	Asb12	-0.191432	2.45777	0.531791	0.476236	0.79368
10.5	F_vs_M	320742	chrX	20961676	20987349	+	2201	A230072C01Rik	-0.243049	1.41859	0.531226	0.476581	0.793977
10.5	F_vs_M	210293	chr1	80501073	80758553	-	7303	Dock10	0.169109	3.4086	0.530283	0.476838	0.794134
10.5	F_vs_M	21652	chr17	26933127	26937890	+	2429	Phf1	-0.113766	3.29279	0.530091	0.47692	0.794134
10.5	F_vs_M	77889	chr17	72918305	72941946	+	3068	Lbh	0.115976	8.58222	0.530256	0.476846	0.794134
10.5	F_vs_M	381352	chr2	25563115	25571316	-	3990	Mamdc4	-0.121939	2.29919	0.530214	0.476888	0.794134
10.5	F_vs_M	100929	chr5	130255619	130341567	+	6626	Tyw1	-0.0640462	4.91055	0.530488	0.476752	0.794134
10.5	F_vs_M	631323	chr11	58183843	58190198	+	2702	Gm12250	-0.459989	-0.525459	0.527662	0.477186	0.794152
10.5	F_vs_M	216971	chr11	78094673	78157339	+	3884	Fam222b	-0.0904816	5.38668	0.529855	0.47701	0.794152
10.5	F_vs_M	207781	chr16	97855209	97922633	-	6556	C2cd2	-0.0765992	4.86056	0.529568	0.477128	0.794152
10.5	F_vs_M	19726	chr19	27761721	28011166	-	9341	Rfx3	0.0856321	5.16443	0.529499	0.477156	0.794152
10.5	F_vs_M	241989	chr3	46442197	46447941	-	5218	Pabpc4l	0.132927	3.70986	0.52922	0.477272	0.794152
10.5	F_vs_M	11993	chr6	83054653	83057682	+	1511	Aup1	-0.0964749	5.33654	0.52932	0.47723	0.794152
10.5	F_vs_M	233204	chr7	44840776	44849079	-	2601	Tbc1d17	-0.0981007	4.52303	0.529743	0.477057	0.794152
10.5	F_vs_M	213233	chr6	125224205	125231860	-	2080	Tapbpl	0.237149	1.1716	0.529411	0.477357	0.794163
10.5	F_vs_M	245578	chrX	120290327	120906450	+	4480	Pcdh11x	0.31456	1.41097	0.529166	0.477377	0.794163
10.5	F_vs_M	56218	chr11	3289131	3309083	+	3482	Patz1	-0.0674303	5.47254	0.528628	0.477513	0.794218
10.5	F_vs_M	69440	chr15	89182213	89196474	-	4611	Dennd6b	-0.11867	3.60129	0.528659	0.477504	0.794218
10.5	F_vs_M	104366	chr17	24720789	24720905	+	117	Snora64	-0.249066	4.47257	0.528634	0.477556	0.794218
10.5	F_vs_M	215387	chr2	127103809	127133954	-	2695	Ncaph	-0.0516932	6.03387	0.528189	0.477693	0.794364
10.5	F_vs_M	215008	chr10	93968100	94035748	-	4479	Vezt	0.0868492	5.09465	0.52791	0.477808	0.794391
10.5	F_vs_M	78394	chr11	83942090	83963088	+	3166	Ddx52	0.0836644	5.61098	0.527772	0.477864	0.794391
10.5	F_vs_M	15183	chr18	37936971	37954988	-	2005	Hdac3	-0.0654477	5.65303	0.527674	0.477904	0.794391
10.5	F_vs_M	277396	chr2	69822370	69836651	+	4617	Klhl23	0.0917591	6.7139	0.528019	0.477762	0.794391
10.5	F_vs_M	81500	chr18	35266396	35498925	-	1699	Sil1	-0.076936	3.98065	0.527059	0.478158	0.794684
10.5	F_vs_M	19746	chr4	134864536	134896172	+	1514	Rhd	0.360841	2.36197	0.527049	0.478178	0.794684
10.5	F_vs_M	230259	chr4	59626221	59754303	+	5044	E130308A19Rik	0.10226	5.35223	0.526342	0.478452	0.794979
10.5	F_vs_M	108961	chr7	48866429	48881041	-	3691	E2f8	0.08818	6.04272	0.526337	0.478454	0.794979
10.5	F_vs_M	53892	chr11	85311254	85347071	+	2894	Ppm1d	0.0741551	4.43401	0.525962	0.478609	0.7951
10.5	F_vs_M	18041	chr2	156123637	156144186	-	2053	Nfs1	0.0933677	5.04184	0.525923	0.478624	0.7951
10.5	F_vs_M	791370	chr15	95787856	95791642	-	2618	A130051J06Rik	-0.36088	0.403647	0.525832	0.478833	0.795366
10.5	F_vs_M	227292	chr1	74391609	74397285	+	2776	Ctdsp1	-0.0691028	6.49663	0.523075	0.479799	0.795926
10.5	F_vs_M	54396	chr11	58214977	58222783	+	3514	Irgm2	0.296581	0.913411	0.522977	0.479995	0.795926
10.5	F_vs_M	51799	chr11	102393403	102402939	+	3046	Rundc3a	-0.318926	0.325831	0.521125	0.479536	0.795926
10.5	F_vs_M	320534	chr11	115187487	115247025	+	4566	Tmem104	-0.114252	3.19049	0.523067	0.479806	0.795926
10.5	F_vs_M	218977	chr14	47387779	47418407	-	4642	Dlgap5	-0.0566819	6.24401	0.524275	0.479303	0.795926
10.5	F_vs_M	12549	chr16	38598343	38713035	-	7722	Arhgap31	0.127926	7.9969	0.52334	0.479689	0.795926
10.5	F_vs_M	338467	chr16	93832121	93876073	+	4179	Morc3	0.073493	5.6669	0.523435	0.47965	0.795926
10.5	F_vs_M	668310	chr19	40748916	40827358	+	3315	Cc2d2b	-0.405932	-0.0161717	0.522055	0.479429	0.795926
10.5	F_vs_M	66898	chr5	144264525	144358112	-	3248	Baiap2l1	-0.126597	3.61011	0.524193	0.479339	0.795926
10.5	F_vs_M	21841	chr6	86404219	86433405	+	4483	Tia1	0.071458	6.50569	0.522775	0.479922	0.795926
10.5	F_vs_M	17216	chr6	88883474	88898780	-	3371	Mcm2	-0.0695716	7.82749	0.522582	0.480002	0.795926
10.5	F_vs_M	71984	chr7	28741968	28753879	+	1910	Sars2	-0.111552	3.93034	0.522802	0.479914	0.795926
10.5	F_vs_M	100861745	chr8	20556236	20557920	-	1503		-0.308067	0.453312	0.524134	0.479407	0.795926
10.5	F_vs_M	71609	chr8	105258575	105264594	-	1385	Tradd	-0.165205	2.34467	0.522867	0.479903	0.795926
10.5	F_vs_M	100504526	chr8	121840149	121841816	+	714		0.216281	3.02709	0.522946	0.479886	0.795926
10.5	F_vs_M	75617	chr9	44407714	44410406	+	684	Rps25	-0.0802142	8.02717	0.524113	0.47937	0.795926
10.5	F_vs_M	207181	chr9	116572746	117629913	-	8216	Rbms3	0.168101	5.41298	0.523214	0.479741	0.795926
10.5	F_vs_M	71086	chr10	116950562	116963279	+	1724	4933412E12Rik	-0.275377	0.732848	0.521751	0.480453	0.796511
10.5	F_vs_M	100503366	chr13	23522204	23560707	-	456	Gm19658	-0.332374	1.09042	0.516967	0.480432	0.796511
10.5	F_vs_M	22367	chr12	106010263	106077410	+	3796	Vrk1	-0.0657128	5.30742	0.521053	0.480636	0.796652
10.5	F_vs_M	56693	chr9	114375131	114390712	-	1714	Crtap	0.0731503	5.9788	0.521076	0.480626	0.796652
10.5	F_vs_M	19736	chr1	169741477	169747642	-	2941	Rgs4	-0.413085	1.48296	0.520903	0.480768	0.796789
10.5	F_vs_M	330096	chr5	67607883	67613987	+	3754	Shisa3	-0.572821	1.01924	0.520683	0.480869	0.796876
10.5	F_vs_M	16854	chr14	47373860	47386167	+	1406	Lgals3	-0.697454	0.529496	0.51974	0.480922	0.796882
10.5	F_vs_M	104318	chr11	120961741	120991333	-	3749	Csnk1d	-0.0575548	6.70193	0.520167	0.481003	0.796935
10.5	F_vs_M	14276	chr7	101839988	101845331	-	1081	Folr2	-0.385113	-0.121526	0.508736	0.48111	0.797031
10.5	F_vs_M	66087	chr6	113514887	113531638	-	1958	Emc3	-0.0655772	5.41622	0.519656	0.481216	0.797125
10.5	F_vs_M	100043123	chr11	115020728	115027012	-	852	Cd300ld4	-0.558902	-0.0594593	0.52339	0.481364	0.79729
10.5	F_vs_M	70093	chr3	89773609	89783997	+	3081	Ube2q1	-0.0545795	6.0831	0.519111	0.481442	0.797337
10.5	F_vs_M	12460	chr19	4825366	4839322	-	1057	Ccs	-0.13182	3.40429	0.518455	0.481719	0.797716
10.5	F_vs_M	23836	chr1	104768819	104995481	+	3722	Cdh20	0.162775	2.88055	0.518274	0.481796	0.797762
10.5	F_vs_M	213006	chr1	132026621	132068062	-	4853	Mfsd4a	0.291832	1.16807	0.513433	0.482287	0.797844
10.5	F_vs_M	74530	chr10	43174704	43176562	+	1859	9030612E09Rik	-0.533024	-1.35776	0.506663	0.482182	0.797844
10.5	F_vs_M	67841	chr16	45158829	45188538	+	2013	Atg3	-0.071252	5.15338	0.517277	0.482206	0.797844
10.5	F_vs_M	378462	chr17	80290212	80297476	+	647	Morn2	0.180185	1.52202	0.518182	0.481926	0.797844
10.5	F_vs_M	54132	chr19	40222239	40271616	-	1505	Pdlim1	-0.0831055	6.43467	0.517198	0.482238	0.797844
10.5	F_vs_M	75769	chr3	117575461	117689506	+	4044	Plppr5	0.114803	4.41375	0.517534	0.482099	0.797844
10.5	F_vs_M	16158	chr4	42655275	42665763	-	2680	Il11ra2	0.146718	3.68221	0.517119	0.482273	0.797844
10.5	F_vs_M	26429	chr5	22486489	22550331	-	2059	Orc5	0.0791643	4.83955	0.517717	0.482023	0.797844
10.5	F_vs_M	78755	chrX	53243415	53269805	-	4334	Pabir2	0.090275	4.82036	0.517879	0.481955	0.797844
10.5	F_vs_M	75146	chr19	46356880	46375254	+	2280	Mfsd13a	-0.194764	1.58425	0.517169	0.482398	0.797947
10.5	F_vs_M	235534	chr9	96823343	96889422	-	3120	Pxylp1	0.136834	4.9564	0.516682	0.482454	0.797958
10.5	F_vs_M	66637	chr1	152370735	152386682	-	1133	Tsen15	-0.0715139	4.73945	0.516118	0.48269	0.798038
10.5	F_vs_M	378460	chr17	33638056	33645706	+	2313	Pram1	-0.346252	-0.0429004	0.514454	0.482743	0.798038
10.5	F_vs_M	21894	chr4	43531513	43562583	-	8560	Tln1	0.101691	8.904	0.515858	0.482797	0.798038
10.5	F_vs_M	70088	chr4	125085147	125109889	+	876	Meaf6	-0.112306	3.95539	0.516356	0.482591	0.798038
10.5	F_vs_M	14004	chr5	129881161	129887470	-	910	Chchd2	0.0696752	7.8644	0.515961	0.482754	0.798038
10.5	F_vs_M	245368	chrX	21079150	21089229	-	4658	Zfp300	-0.284645	1.42836	0.516184	0.48272	0.798038
10.5	F_vs_M	77117	chr13	62516797	62558599	-	2439	Zfp934	0.114689	3.57374	0.515561	0.482924	0.798085
10.5	F_vs_M	70945	chr6	60944317	60989378	+	4636	Mmrn1	0.227716	3.22394	0.515588	0.482914	0.798085
10.5	F_vs_M	80751	chr5	122850188	122868945	+	1954	Rnf34	-0.0893322	5.00666	0.515388	0.482995	0.798121
10.5	F_vs_M	619441	chr11	69682577	69696098	-	2235	Tnfsfm13	0.302896	-0.383937	0.506472	0.48311	0.79814
10.5	F_vs_M	73828	chr12	83520466	83541994	+	2182	Dcaf4	-0.0793834	4.10253	0.514915	0.483193	0.79814
10.5	F_vs_M	104910	chr12	108851129	108856815	+	1580	Slc25a47	-0.234393	1.2013	0.515223	0.483252	0.79814
10.5	F_vs_M	67547	chr3	135825491	135888572	+	3707	Slc39a8	0.133662	5.73684	0.515149	0.483094	0.79814
10.5	F_vs_M	102448	chr9	119357381	119393797	+	3978	Xylb	-0.190163	1.88248	0.514905	0.483228	0.79814
10.5	F_vs_M	381310	chr1	180432373	180483504	-	6557	Stum	-0.400259	0.25817	0.514787	0.483328	0.798186
10.5	F_vs_M	217708	chr12	84451508	84531533	+	2144	Lin52	-0.124786	2.78565	0.513927	0.483615	0.79829
10.5	F_vs_M	320679	chr15	53461801	53902436	-	934	Samd12	-0.558776	-1.06554	0.506707	0.483585	0.79829
10.5	F_vs_M	18174	chr15	100387898	100423055	-	5637	Slc11a2	0.0903829	4.36426	0.513738	0.483686	0.79829
10.5	F_vs_M	72701	chr4	62965574	63134030	+	2868	Zfp618	0.200676	3.43161	0.513963	0.483593	0.79829
10.5	F_vs_M	75665	chr5	115649286	115731559	-	1853	Bicdl1	-0.278885	1.91789	0.51393	0.483646	0.79829
10.5	F_vs_M	22697	chr5	138116905	138134261	+	2317	Zscan21	-0.0899427	5.48135	0.5143	0.483449	0.79829
10.5	F_vs_M	74781	chr5	142629584	142669372	+	3913	Wipi2	0.074172	5.53709	0.513417	0.483819	0.798429
10.5	F_vs_M	546524	chr12	19288562	19291177	+	2616	Gm5953	-0.325644	0.890363	0.513509	0.483933	0.798525
10.5	F_vs_M	667766	chr17	35947154	35953317	+	1867	Gm8801	-0.182615	2.31086	0.513194	0.483975	0.798525
10.5	F_vs_M	22349	chr1	74409384	74435560	+	3117	Vil1	-0.416033	1.22165	0.512945	0.484123	0.798607
10.5	F_vs_M	239435	chr15	52040107	52045722	+	1348	Aard	-0.240999	1.50857	0.513085	0.484099	0.798607
10.5	F_vs_M	15958	chr19	34550694	34576534	+	3949	Ifit2	0.166118	3.47085	0.512042	0.484399	0.79898
10.5	F_vs_M	102060	chr8	84832282	84835482	+	1734	Gadd45gip1	-0.0839551	5.4738	0.511861	0.484473	0.799021
10.5	F_vs_M	408057	chr2	145701195	145753672	+	2084	BC039771	-0.364538	0.173519	0.511531	0.484736	0.799179
10.5	F_vs_M	14132	chr7	45092993	45103822	-	1738	Fcgrt	0.352378	1.73236	0.511269	0.484765	0.799179
10.5	F_vs_M	84036	chr8	70842049	70857008	-	4042	Kcnn1	0.26191	0.972686	0.511794	0.484657	0.799179
10.5	F_vs_M	13607	chrX	99975606	100400760	+	5111	Eda	0.231952	1.71105	0.511316	0.484759	0.799179
10.5	F_vs_M	17125	chr8	79338395	79399468	-	3049	Smad1	-0.0718606	4.67013	0.510971	0.484847	0.799234
10.5	F_vs_M	66140	chr11	87109261	87122974	+	1349	Ska2	-0.0690255	5.52577	0.51041	0.485083	0.799541
10.5	F_vs_M	100217467	chr11	6620319	6620419	-	101	Snora5c	-0.345683	0.118051	0.509319	0.48574	0.799605
10.5	F_vs_M	216860	chr11	69901878	69913822	+	5203	Neurl4	-0.0790266	6.3094	0.509303	0.485549	0.799605
10.5	F_vs_M	70369	chr12	111709488	111713256	-	2138	Bag5	0.0580484	5.17016	0.509004	0.485676	0.799605
10.5	F_vs_M	66121	chr14	20703027	20704425	+	595	Chchd1	-0.0867121	5.48698	0.509752	0.48536	0.799605
10.5	F_vs_M	74196	chr17	74717750	74863570	+	2820	Ttc27	0.0799409	4.67326	0.509667	0.485396	0.799605
10.5	F_vs_M	93706	chr18	37806410	37841873	+	4687	Pcdhgc3	0.127919	6.58351	0.50896	0.485694	0.799605
10.5	F_vs_M	100504239	chr4	42612123	42613253	+	867	Gm10591	0.695425	0.262239	0.508174	0.485291	0.799605
10.5	F_vs_M	72429	chr4	59003193	59023398	+	1827	Dnajc25	-0.0892126	3.76228	0.510132	0.485202	0.799605
10.5	F_vs_M	100861620	chr4	146828618	146836618	-	1999	Gm21082	-0.518533	0.176134	0.505355	0.485621	0.799605
10.5	F_vs_M	78910	chr6	24528144	24573164	+	4268	Asb15	0.690406	-0.994786	0.502658	0.485295	0.799605
10.5	F_vs_M	100503253	chr7	6179656	6183558	+	829		-0.357353	0.1618	0.509133	0.485761	0.799605
10.5	F_vs_M	20841	chr7	110061702	110095392	+	3013	Zfp143	0.0799547	4.58155	0.50924	0.485577	0.799605
10.5	F_vs_M	102193	chr8	120081095	120101472	-	2854	Zdhhc7	-0.094398	5.05698	0.509267	0.485565	0.799605
10.5	F_vs_M	77040	chr1	87756011	87792428	+	3180	Atg16l1	0.0678166	4.85373	0.508249	0.485995	0.79969
10.5	F_vs_M	68802	chr10	63115795	63203952	-	5246	Mypn	0.198703	3.30557	0.508242	0.486001	0.79969
10.5	F_vs_M	108645	chr11	40679314	40695203	-	2258	Mat2b	0.0592588	5.9356	0.50854	0.485871	0.79969
10.5	F_vs_M	12928	chr11	75679310	75706092	+	3618	Crk	0.0594017	7.53343	0.508213	0.486009	0.79969
10.5	F_vs_M	21821	chr14	57424071	57517936	+	3079	Ift88	0.116048	3.86739	0.50797	0.486114	0.799701
10.5	F_vs_M	17886	chr15	77760589	77842115	-	7371	Myh9	-0.0922295	9.28692	0.507966	0.486114	0.799701
10.5	F_vs_M	26399	chr11	110399122	110513637	+	2064	Map2k6	-0.107696	4.10151	0.507285	0.486403	0.799715
10.5	F_vs_M	668662	chr12	23111964	23189689	-	1886	Gm9292	0.289653	1.59596	0.50746	0.486375	0.799715
10.5	F_vs_M	77090	chr8	71371298	71373689	+	1652	Ocel1	-0.263838	0.702554	0.507531	0.486418	0.799715
10.5	F_vs_M	66396	chr9	13246979	13292353	+	4642	Ccdc82	0.107559	4.21702	0.507338	0.486381	0.799715
10.5	F_vs_M	70726	chr9	20873809	20879710	-	1564	Angptl6	-0.237796	0.911621	0.507741	0.486375	0.799715
10.5	F_vs_M	100502694	chr9	97047444	97067307	-	3382	Gm19325	-0.414297	0.14089	0.502564	0.486215	0.799715
10.5	F_vs_M	235504	chr9	78536509	78588027	-	3201	Slc17a5	0.159728	2.17844	0.507153	0.486495	0.799762
10.5	F_vs_M	68092	chr16	31948546	31958472	+	2037	Ncbp2	-0.0870068	6.07797	0.506658	0.486667	0.799803
10.5	F_vs_M	100306952	chr17	24719676	24719832	-	157	Snora78	-0.27706	1.40266	0.505311	0.48666	0.799803
10.5	F_vs_M	71458	chrX	12036737	12160355	-	7011	Bcor	0.089896	6.58302	0.506733	0.486636	0.799803
10.5	F_vs_M	12971	chr7	120186384	120201988	-	1256	Crym	-0.455737	-0.476242	0.503948	0.487044	0.80034
10.5	F_vs_M	100039794	chr1	85498215	85514726	+	1073	Gm2427	-0.361433	0.74754	0.50498	0.487167	0.800353
10.5	F_vs_M	83679	chr3	97689828	97888707	-	15208	Pde4dip	0.1457	8.12503	0.505347	0.487223	0.800353
10.5	F_vs_M	29871	chr4	120405281	120530199	+	3394	Scmh1	0.1014	5.42604	0.50559	0.48712	0.800353
10.5	F_vs_M	68202	chr6	24518666	24527687	-	549	Ndufa5	-0.0830995	6.48566	0.505287	0.487248	0.800353
10.5	F_vs_M	14194	chr1	175601378	175625635	-	1632	Fh1	0.0754055	7.17799	0.505057	0.487346	0.800422
10.5	F_vs_M	56717	chr4	148448582	148557685	+	8595	Mtor	0.0850642	6.78247	0.504957	0.487389	0.800422
10.5	F_vs_M	214305	chr12	108306270	108328300	+	2605	Hhipl1	0.362211	0.197149	0.504658	0.487475	0.800423
10.5	F_vs_M	170748	chr9	15505218	15545260	+	954	Smco4	-0.153947	3.28122	0.504733	0.487488	0.800423
10.5	F_vs_M	22717	chr7	27838584	27856774	+	3796	Zfp59	0.103413	3.63895	0.504368	0.487641	0.800594
10.5	F_vs_M	16427	chr14	30886492	30901983	+	3145	Itih4	-0.72096	-0.930923	0.49682	0.487863	0.800877
10.5	F_vs_M	69576	chr16	32271609	32274779	+	1267	Smco1	-0.930278	-1.91871	0.494878	0.488139	0.801092
10.5	F_vs_M	67286	chr5	136908150	136913244	+	911	Ift22	-0.129781	2.89603	0.503262	0.488119	0.801092
10.5	F_vs_M	57913	chr7	141438515	141443355	-	2900	Pidd1	-0.131	3.69335	0.503193	0.488142	0.801092
10.5	F_vs_M	67141	chr10	5799158	5805465	-	1807	Fbxo5	0.0836229	5.30289	0.502783	0.488313	0.801202
10.5	F_vs_M	223431	chr15	27479006	27480902	+	1897	Tiaf2	-0.406522	-0.133935	0.508065	0.488352	0.801202
10.5	F_vs_M	11564	chr15	80948519	80969373	+	2109	Adsl	-0.0795606	6.46568	0.502449	0.488456	0.801202
10.5	F_vs_M	207839	chr15	100689915	100729376	-	5769	Galnt6	-0.418017	0.401503	0.502827	0.48851	0.801202
10.5	F_vs_M	19215	chr2	25466712	25469749	-	805	Ptgds	-1.11088	-2.08842	0.493325	0.488553	0.801202
10.5	F_vs_M	194126	chr3	96161970	96171718	+	2812	Mtmr11	0.301028	1.48848	0.502577	0.488489	0.801202
10.5	F_vs_M	101994	chr8	13869641	13881639	+	4013	Champ1	-0.0622102	5.26043	0.502399	0.488477	0.801202
10.5	F_vs_M	237091	chrX	145290359	145348894	-	1774	Lhfpl1	-0.242534	1.41957	0.502151	0.488679	0.801326
10.5	F_vs_M	224023	chr16	17759621	17793382	+	2618	Klhl22	0.101756	5.01737	0.501758	0.488751	0.801364
10.5	F_vs_M	22084	chr17	24595937	24632629	-	6147	Tsc2	0.0701531	6.58515	0.501453	0.48888	0.801496
10.5	F_vs_M	58202	chr2	25199712	25211489	-	2637	Nelfb	-0.0660735	5.75819	0.501257	0.488964	0.801552
10.5	F_vs_M	268512	chr11	119355557	119381076	+	2692	Slc26a11	-0.148314	2.7942	0.501101	0.489041	0.801597
10.5	F_vs_M	211286	chr14	103070216	103077630	+	2447	Cln5	0.0883721	4.19491	0.500386	0.489338	0.801954
10.5	F_vs_M	18577	chr9	21165714	21213248	+	5127	Pde4a	0.131861	3.65192	0.500343	0.489357	0.801954
10.5	F_vs_M	73916	chr16	49699294	49765126	+	2540	Ift57	-0.0955721	3.66903	0.49999	0.489508	0.802011
10.5	F_vs_M	227720	chr2	31974450	32053975	+	8195	Nup214	0.0852058	6.1241	0.499911	0.48954	0.802011
10.5	F_vs_M	56496	chrX	133891070	133898429	-	1763	Tspan6	0.0991991	5.99968	0.499993	0.489505	0.802011
10.5	F_vs_M	68401	chr11	102189699	102194081	+	1543	G6pc3	-0.0994397	3.60345	0.499575	0.489688	0.802011
10.5	F_vs_M	12544	chr16	18780447	18811972	-	2143	Cdc45	-0.0782612	5.16259	0.499721	0.489621	0.802011
10.5	F_vs_M	329727	chr3	103127556	103169738	+	4979	Dennd2c	0.173013	3.05585	0.499584	0.489684	0.802011
10.5	F_vs_M	228536	chr2	118901615	118924524	+	4428	Bahd1	-0.0881394	4.69397	0.499338	0.489785	0.80209
10.5	F_vs_M	237954	chr11	103450743	103500055	-	3645	Lrrc37a	-0.59159	-0.111507	0.502511	0.490227	0.802119
10.5	F_vs_M	105837	chr15	55557408	55626423	+	4451	Mtbp	0.0914627	4.6485	0.49862	0.490093	0.802119
10.5	F_vs_M	240120	chr17	55938373	55945259	-	1897	Zfp119b	0.177339	1.84478	0.498358	0.490234	0.802119
10.5	F_vs_M	100038541	chr18	9879895	9882639	+	2745	Gm10554	0.258853	1.88482	0.498394	0.490247	0.802119
10.5	F_vs_M	620631	chr2	75976172	75978179	-	2008	Ift70a2	-0.153508	3.00522	0.498396	0.490194	0.802119
10.5	F_vs_M	69482	chr2	80638812	80660071	+	2873	Nup35	-0.104909	4.35303	0.498502	0.490144	0.802119
10.5	F_vs_M	19874	chr6	47781624	47781724	+	101	Rny3	-0.20116	7.22708	0.504162	0.489962	0.802119
10.5	F_vs_M	232237	chr6	91987110	92076005	+	5622	Fgd5	0.0900529	5.53193	0.499109	0.489883	0.802119
10.5	F_vs_M	235472	chr9	72807274	72917307	+	8764	Prtg	-0.126959	6.15151	0.498428	0.490175	0.802119
10.5	F_vs_M	72795	chr11	62281473	62316441	+	3436	Ttc19	0.0882761	4.24625	0.497286	0.490666	0.802186
10.5	F_vs_M	276905	chr11	115475677	115490466	+	2249	Armc7	0.205764	1.81145	0.497379	0.490682	0.802186
10.5	F_vs_M	14063	chr13	95511718	95525240	-	2768	F2rl1	0.648796	-0.829384	0.492933	0.490656	0.802186
10.5	F_vs_M	50769	chr14	59647741	60086834	-	3685	Atp8a2	0.189408	3.44051	0.497937	0.490388	0.802186
10.5	F_vs_M	100504328	chr2	177560597	177577046	-	1497	Gm14406	-0.287886	1.26813	0.50301	0.490501	0.802186
10.5	F_vs_M	209354	chr5	124570214	124579057	-	1938	Eif2b1	-0.0816988	5.47543	0.49752	0.490564	0.802186
10.5	F_vs_M	22229	chr7	100472991	100486432	+	2448	Ucp3	-0.588828	-0.843432	0.492619	0.490353	0.802186
10.5	F_vs_M	20909	chr7	127841808	127848979	+	1372	Stx4a	-0.0805715	4.90399	0.497435	0.490601	0.802186
10.5	F_vs_M	12142	chr10	44437175	44458687	-	5143	Prdm1	-0.471891	1.13686	0.497262	0.490775	0.802256
10.5	F_vs_M	100862317	chr15	4154730	4173221	-	649		-0.294822	-0.332277	0.492302	0.491065	0.802585
10.5	F_vs_M	121021	chr9	56865104	56899870	+	8050	Cspg4	0.157108	6.61265	0.496332	0.491075	0.802585
10.5	F_vs_M	381280	chr1	88258856	88277579	-	8439	Hjurp	-0.0744538	5.54223	0.49613	0.491162	0.802612
10.5	F_vs_M	22213	chr10	77622321	77645990	+	1982	Ube2g2	-0.080294	5.08487	0.495105	0.491604	0.802612
10.5	F_vs_M	67242	chr17	80224489	80228497	+	1086	Gemin6	-0.0910541	3.99666	0.495545	0.491415	0.802612
10.5	F_vs_M	228960	chr2	174077051	174099771	+	3736	Stx16	0.0680228	5.34089	0.495327	0.491508	0.802612
10.5	F_vs_M	55994	chr3	54755582	54801257	+	5368	Smad9	0.125962	3.84324	0.49603	0.491207	0.802612
10.5	F_vs_M	15932	chr5	108669106	108684558	+	3374	Idua	-0.142696	3.5413	0.495047	0.491632	0.802612
10.5	F_vs_M	20392	chr6	4674350	4747204	-	1875	Sgce	-0.0864669	5.08099	0.495687	0.491353	0.802612
10.5	F_vs_M	101142	chr6	128409444	128424910	-	2299	Itfg2	-0.0945078	4.12273	0.495418	0.49147	0.802612
10.5	F_vs_M	621080	chr8	36993575	36995533	+	1959	AI429214	-0.217555	1.18821	0.49564	0.491492	0.802612
10.5	F_vs_M	235386	chr9	54917290	54949924	+	5103	Hykk	0.118798	3.14955	0.495734	0.491337	0.802612
10.5	F_vs_M	17127	chr9	63646767	63757994	-	5090	Smad3	0.0692216	6.14584	0.495034	0.491634	0.802612
10.5	F_vs_M	629059	chr14	62555737	62608485	+	3557	Fam124a	0.205592	1.52291	0.494714	0.491832	0.802613
10.5	F_vs_M	73919	chr7	119896292	119916750	+	1276	Lyrm1	-0.194247	1.3779	0.495132	0.491685	0.802613
10.5	F_vs_M	17314	chr7	136894611	137128188	+	819	Mgmt	-0.172413	2.17109	0.494643	0.491832	0.802613
10.5	F_vs_M	13423	chr8	84908624	84911461	+	1643	Dnase2a	0.341319	0.461779	0.49489	0.491783	0.802613
10.5	F_vs_M	73247	chr2	180581304	180585634	+	1192	Mrgbp	-0.0957096	3.79562	0.494187	0.492002	0.80281
10.5	F_vs_M	69554	chr12	69296681	69310687	+	1946	Klhdc2	-0.0584954	6.84078	0.493778	0.492176	0.802947
10.5	F_vs_M	108760	chr12	80518990	80603896	+	3920	Galnt16	-0.248643	2.26097	0.493681	0.492234	0.802947
10.5	F_vs_M	67515	chr15	5185560	5218336	+	1832	Ttc33	0.0803266	4.22041	0.493669	0.492224	0.802947
10.5	F_vs_M	11846	chr10	24915207	24927470	-	1477	Arg1	-1.25206	0.634564	0.490941	0.4925	0.802978
10.5	F_vs_M	12895	chr15	89416405	89425862	-	2894	Cpt1b	0.147754	4.10742	0.493389	0.492346	0.802978
10.5	F_vs_M	72931	chr2	32278816	32288068	-	768	Swi5	-0.0679747	6.59051	0.493367	0.492353	0.802978
10.5	F_vs_M	17390	chr8	92827328	92853420	+	3041	Mmp2	0.136506	6.00611	0.493066	0.492483	0.802978
10.5	F_vs_M	13857	chr9	21958899	21963576	-	1829	Epor	-0.203885	2.90612	0.493052	0.4925	0.802978
10.5	F_vs_M	74016	chr2	34893755	34913976	-	3743	Phf19	-0.137213	2.43414	0.492624	0.49269	0.803105
10.5	F_vs_M	19227	chr6	147252110	147264085	-	1512	Pthlh	-0.329548	-0.427831	0.491009	0.492715	0.803105
10.5	F_vs_M	207474	chrX	153685154	153696280	-	4795	Kctd12b	0.197595	2.77386	0.492522	0.492725	0.803105
10.5	F_vs_M	170706	chr1	120067377	120073780	-	1017	Tmem37	-0.162537	2.05186	0.492017	0.492984	0.803284
10.5	F_vs_M	230935	chr4	151933720	151981959	+	2944	Dnajc11	-0.0669881	6.36413	0.492007	0.492942	0.803284
10.5	F_vs_M	245607	chrX	135839034	135844730	+	3818	Gprasp2	0.105331	4.79829	0.492134	0.492887	0.803284
10.5	F_vs_M	78603	chr1	98031123	98047793	-	1178	B230216N24Rik	0.285153	0.43346	0.49187	0.493116	0.803294
10.5	F_vs_M	106264	chr16	31947051	31948521	-	1471	Ncbp2as2	-0.0950008	4.74495	0.491556	0.493138	0.803294
10.5	F_vs_M	81006	chr4	24973419	25009233	+	2370	Gpr63	0.279985	0.753942	0.492056	0.493081	0.803294
10.5	F_vs_M	74477	chr11	72154097	72203371	-	4332	4933427D14Rik	-0.0929548	3.95231	0.491268	0.493263	0.803418
10.5	F_vs_M	75739	chr18	7347962	7626863	-	5315	Mpp7	0.0927734	4.37835	0.490974	0.49339	0.803544
10.5	F_vs_M	114663	chr18	67289223	67318841	+	1386	Impa2	-0.0941581	4.48701	0.490265	0.493698	0.803902
10.5	F_vs_M	384864	chr8	109339787	109340908	-	1122	Gm1943	-0.206894	1.86062	0.4903	0.493709	0.803902
10.5	F_vs_M	100503403	chr4	147253372	147259291	+	1055	Gm13147	0.217253	1.50885	0.484872	0.493799	0.803969
10.5	F_vs_M	52857	chr7	31130127	31151050	-	2681	Gramd1a	-0.0793445	5.37467	0.489729	0.49393	0.804101
10.5	F_vs_M	100503531	chr1	193272161	193273216	+	873		-0.366369	-0.818808	0.482919	0.494488	0.804153
10.5	F_vs_M	72344	chr11	118259653	118290244	-	5609	Usp36	-0.0911082	5.28072	0.489505	0.494028	0.804153
10.5	F_vs_M	385674	chr16	3847223	3858880	+	5942	Zfp174	0.161833	1.44219	0.488689	0.49445	0.804153
10.5	F_vs_M	71711	chr19	5482840	5488336	-	1993	Mus81	-0.0886878	4.15028	0.489374	0.494086	0.804153
10.5	F_vs_M	14585	chr19	58236692	58454466	-	3224	Gfra1	0.440281	0.760282	0.488962	0.494402	0.804153
10.5	F_vs_M	20853	chr2	166948141	166996278	-	2995	Stau1	-0.0583564	5.99462	0.48846	0.494482	0.804153
10.5	F_vs_M	74012	chr3	61364507	61368703	+	4197	Rap2b	0.0605041	4.86737	0.488334	0.494537	0.804153
10.5	F_vs_M	17480	chr4	118442417	118457495	-	2938	Mpl	-0.21315	1.5124	0.4885	0.494556	0.804153
10.5	F_vs_M	230810	chr4	134343046	134354484	+	3313	Slc30a2	-0.304647	0.561667	0.489347	0.494228	0.804153
10.5	F_vs_M	73683	chr7	101289616	101302088	-	2164	Atg16l2	-0.1548	2.84849	0.488492	0.494477	0.804153
10.5	F_vs_M	102502	chr9	95752642	95845279	-	3697	Pls1	-0.323806	1.68018	0.488791	0.494371	0.804153
10.5	F_vs_M	110954	chrX	74270816	74273135	+	795	Rpl10	-0.0652292	9.23337	0.489226	0.494149	0.804153
10.5	F_vs_M	211712	chr14	93013701	93888732	-	5525	Pcdh9	-0.331073	0.764008	0.488442	0.494655	0.804154
10.5	F_vs_M	666311	chr5	145283343	145291469	+	1996	Zscan25	-0.113352	3.47873	0.488152	0.494619	0.804154
10.5	F_vs_M	102623	chr9	27352685	27357546	+	4862		-0.149106	2.43465	0.487743	0.494805	0.804318
10.5	F_vs_M	218763	chr14	15357515	15438987	-	1662	Lrrc3b	-0.217052	0.939314	0.487486	0.494994	0.804545
10.5	F_vs_M	65257	chr11	30954398	31102704	+	3225	Asb3	0.110947	3.79146	0.48703	0.495108	0.804569
10.5	F_vs_M	109785	chr9	86552476	86571842	-	4582	Pgm3	0.071637	5.13485	0.487055	0.495094	0.804569
10.5	F_vs_M	385643	chr16	22985852	23029101	-	2522	Kng2	-0.590423	-0.33538	0.48508	0.495224	0.804678
10.5	F_vs_M	110542	chr15	102445367	102454639	+	1947	Amhr2	-0.248394	0.375912	0.48611	0.495462	0.804822
10.5	F_vs_M	232987	chr7	25681158	25686558	+	1021	B9d2	-0.129221	2.60976	0.486311	0.495437	0.804822
10.5	F_vs_M	72831	chr9	110084319	110117616	-	4500	Dhx30	0.0724736	6.62451	0.486233	0.495453	0.804822
10.5	F_vs_M	76880	chr12	109591537	109592853	+	1317	6430411K18Rik	-0.302178	1.43106	0.491116	0.495583	0.804939
10.5	F_vs_M	234384	chr8	70758649	70760921	-	955	Mpv17l2	0.130334	2.55069	0.485721	0.495699	0.805048
10.5	F_vs_M	16172	chr6	120463197	120483727	+	3970	Il17ra	-0.139434	2.93109	0.48526	0.495884	0.805267
