## Supplemental Table 3 for "Sex chromosomes and sex hormones contribute jointly and independently to sex biases in cardiac development" (part 2 of 3)

### Sheet: differential-expression (continued)
Stage	Contrast	feature_id	Chr	Start	End	Strand	Length	gene_name	logFC	logCPM	F	PValue	FDR
10.5	F_vs_M	381853	chr7	19157125	19166127	-	1792	Gipr	-0.198477	1.88981	0.48529	0.495943	0.805283
10.5	F_vs_M	100039796	chr11	49057196	49064212	-	2816	Tgtp2	-0.573796	-0.233844	0.48103	0.49625	0.8057
10.5	F_vs_M	217837	chr12	102568583	102704869	-	2856	Itpk1	0.187545	2.33386	0.484093	0.496403	0.805788
10.5	F_vs_M	23789	chr19	4148663	4154035	+	1844	Coro1b	-0.0548654	6.20707	0.484094	0.496389	0.805788
10.5	F_vs_M	69641	chr12	110737949	110795028	+	2427	Wdr20	0.0783646	4.15516	0.483483	0.496659	0.806042
10.5	F_vs_M	320234	chr14	27482401	27508460	-	2951	Ccdc66	0.0745255	4.62633	0.483535	0.496635	0.806042
10.5	F_vs_M	60406	chr8	57482702	57487860	-	1183	Sap30	-0.105202	5.25004	0.483367	0.496709	0.806043
10.5	F_vs_M	28169	chr10	78271563	78351700	-	3439	Agpat3	0.0904472	5.37482	0.482598	0.497046	0.806211
10.5	F_vs_M	12323	chr11	5969642	6065748	-	4190	Camk2b	0.203275	1.81043	0.481839	0.497423	0.806211
10.5	F_vs_M	67863	chr11	70644019	70647039	-	1869	Slc25a11	0.0683944	6.31722	0.482063	0.497281	0.806211
10.5	F_vs_M	27260	chr12	78888697	78906938	-	1551	Plek2	-0.294105	1.15033	0.481474	0.497655	0.806211
10.5	F_vs_M	77920	chr13	29014414	29040336	+	1415	A330102I10Rik	0.534406	-1.13633	0.474954	0.497452	0.806211
10.5	F_vs_M	67775	chr16	23609919	23614222	+	1573	Rtp4	0.315902	-0.265955	0.480943	0.497243	0.806211
10.5	F_vs_M	93702	chr18	37731154	37841870	+	4522	Pcdhgb5	-0.161046	2.29026	0.481952	0.497341	0.806211
10.5	F_vs_M	100048534	chr19	47736857	47837361	-	5947	Cfap43	-0.380571	1.0026	0.482595	0.497205	0.806211
10.5	F_vs_M	17289	chr2	128698997	128802187	+	3554	Mertk	0.122798	3.13683	0.481462	0.49755	0.806211
10.5	F_vs_M	21400	chr2	181680310	181688051	+	1163	Tcea2	-0.190089	1.46047	0.482952	0.497011	0.806211
10.5	F_vs_M	108067	chr4	117019408	117086852	+	4022	Eif2b3	-0.0960902	4.28284	0.481442	0.497555	0.806211
10.5	F_vs_M	57816	chr5	118027824	118061870	+	942	Tesc	0.180102	2.23479	0.48131	0.49764	0.806211
10.5	F_vs_M	83922	chr6	30653457	30693682	-	3380	Cep41	0.0872361	3.66851	0.481584	0.497494	0.806211
10.5	F_vs_M	68235	chr6	54681772	54700406	+	1710	Mturn	0.209529	1.62029	0.481722	0.497487	0.806211
10.5	F_vs_M	102294	chr8	45305802	45333196	-	2930	Cyp4v3	-0.392427	0.446821	0.481844	0.497549	0.806211
10.5	F_vs_M	68644	chr9	106440051	106447678	-	1434	Abhd14a	0.0952235	3.78027	0.481436	0.497559	0.806211
10.5	F_vs_M	245469	chrX	73793357	73824969	-	3972	Pdzd4	-0.175655	2.6943	0.48257	0.497067	0.806211
10.5	F_vs_M	100504704	chr12	81631226	81660745	-	757		0.450858	-0.835821	0.471344	0.497767	0.806232
10.5	F_vs_M	100303732	chr2	176521004	176533821	+	3586	Zfp967	-0.0905137	4.1005	0.480984	0.497757	0.806232
10.5	F_vs_M	20324	chr1	51289126	51302960	+	3055	Cavin2	0.0921903	6.86257	0.476254	0.499847	0.806394
10.5	F_vs_M	227095	chr1	52845046	52920860	+	1704	Hibch	0.0768723	4.80655	0.476537	0.499722	0.806394
10.5	F_vs_M	13244	chr1	182275770	182282759	-	2005	Degs1	0.0659274	6.07523	0.480276	0.498068	0.806394
10.5	F_vs_M	110279	chr10	75060896	75184923	+	6537	Bcr	-0.0867388	6.08212	0.479103	0.498586	0.806394
10.5	F_vs_M	18641	chr10	77986947	78009796	-	3719	Pfkl	-0.079497	7.93511	0.476709	0.499645	0.806394
10.5	F_vs_M	217203	chr11	101582242	101591785	+	2301	Tmem106a	-0.306644	1.02985	0.479558	0.498542	0.806394
10.5	F_vs_M	70218	chr11	102905518	102925124	-	3337	Kif18b	-0.0646529	4.98855	0.479266	0.498514	0.806394
10.5	F_vs_M	69709	chr12	4234027	4240123	+	4013	Ptrhd1	-0.101145	3.36535	0.476894	0.499567	0.806394
10.5	F_vs_M	268567	chr12	78961795	79007277	-	3961	Tmem229b	0.195249	1.84976	0.478739	0.498791	0.806394
10.5	F_vs_M	69195	chr12	113185903	113189523	+	1601	Tmem121	0.307209	0.206047	0.47814	0.49862	0.806394
10.5	F_vs_M	246103	chr14	14012491	14107302	+	6853	Atxn7	0.108451	4.06757	0.479599	0.498368	0.806394
10.5	F_vs_M	100504663	chr14	47540893	47568434	-	3451	Atg14	-0.118752	3.39776	0.476775	0.499619	0.806394
10.5	F_vs_M	71891	chr14	59559388	59597959	-	4128	Cdadc1	0.0683283	4.4078	0.477305	0.499382	0.806394
10.5	F_vs_M	20512	chr15	8634124	8710807	-	4206	Slc1a3	-0.117329	5.16705	0.477164	0.499444	0.806394
10.5	F_vs_M	17470	chr16	45382135	45409053	-	2347	Cd200	0.314858	0.839532	0.476854	0.499735	0.806394
10.5	F_vs_M	23872	chr16	95702407	95721049	+	3556	Ets2	0.0700727	5.93945	0.47644	0.499765	0.806394
10.5	F_vs_M	54402	chr17	34823993	34836903	-	1078	Stk19	-0.111514	2.89345	0.476915	0.499562	0.806394
10.5	F_vs_M	629480	chr18	64611725	64613099	-	861	Gm6978	-0.11723	3.78254	0.477282	0.499395	0.806394
10.5	F_vs_M	72727	chr19	8920393	8927236	+	1584	B3gat3	-0.0805109	4.63699	0.480565	0.497941	0.806394
10.5	F_vs_M	227525	chr2	3424131	3461113	+	6214	Dclre1c	0.144148	2.92977	0.476291	0.499836	0.806394
10.5	F_vs_M	100504553	chr3	104819791	104823769	+	859		-0.353629	-0.367616	0.482732	0.499197	0.806394
10.5	F_vs_M	214459	chr3	122538719	122619667	-	5330	Fnbp1l	0.0996937	6.53127	0.476287	0.499833	0.806394
10.5	F_vs_M	70052	chr4	62408783	62426990	+	5237	Prpf4	0.0540471	5.19706	0.476248	0.49985	0.806394
10.5	F_vs_M	230696	chr4	119225138	119232724	-	1867	AU022252	0.096791	4.20035	0.47665	0.499673	0.806394
10.5	F_vs_M	230734	chr4	124850759	124855242	+	1554	Yrdc	0.108493	3.37422	0.47645	0.499768	0.806394
10.5	F_vs_M	100317	chr4	126753555	126869694	+	4982	AU040320	-0.11254	5.67006	0.476795	0.499607	0.806394
10.5	F_vs_M	74511	chr5	21543527	21575911	+	2197	Lrrc17	-0.636969	0.612	0.477994	0.499105	0.806394
10.5	F_vs_M	106840	chr5	115122566	115134975	-	3643	Unc119b	-0.0853938	5.1412	0.478886	0.498682	0.806394
10.5	F_vs_M	666038	chr5	133841570	133842658	-	1089	Gm7902	0.178636	1.91772	0.476777	0.499636	0.806394
10.5	F_vs_M	71706	chr5	147878441	147894802	-	2421	Slc46a3	-0.224018	0.922995	0.480082	0.498344	0.806394
10.5	F_vs_M	71791	chr6	30568376	30591747	+	2061	Cpa4	-0.29057	0.900265	0.477965	0.499221	0.806394
10.5	F_vs_M	56284	chr6	81957826	81965949	-	5016	Mrpl19	-0.0771484	5.5587	0.479652	0.498344	0.806394
10.5	F_vs_M	232223	chr6	89643988	89675529	+	2836	Txnrd3	0.107477	3.27625	0.478284	0.498952	0.806394
10.5	F_vs_M	20399	chr7	126466994	126475130	-	3422	Sh2b1	-0.0783311	5.79449	0.478693	0.498767	0.806394
10.5	F_vs_M	14955	chr7	142575532	142578146	-	2615	H19	-0.094971	12.6141	0.47905	0.498609	0.806394
10.5	F_vs_M	76863	chr9	7184566	7207031	+	1201	Dcun1d5	0.061633	6.04904	0.479066	0.498602	0.806394
10.5	F_vs_M	13478	chr9	44326845	44333600	+	1905	Dpagt1	0.0902049	4.30074	0.480137	0.498131	0.806394
10.5	F_vs_M	50772	chr9	75386901	75410014	-	4242	Mapk6	0.054181	7.21211	0.478926	0.498663	0.806394
10.5	F_vs_M	17973	chr9	100495003	100546053	-	1685	Nck1	0.0824603	5.07262	0.478802	0.498719	0.806394
10.5	F_vs_M	68553	chr9	105990318	106096691	-	7439	Col6a4	-0.452909	1.10648	0.472503	0.499312	0.806394
10.5	F_vs_M	17219	chr1	128331591	128359656	-	2901	Mcm6	0.0499207	7.88529	0.475397	0.500227	0.806472
10.5	F_vs_M	68031	chr10	29344176	29362442	-	4404	Rnf146	0.084796	5.23571	0.475994	0.499963	0.806472
10.5	F_vs_M	15370	chr15	101266846	101274795	+	2477	Nr4a1	-0.108305	3.33041	0.475686	0.500105	0.806472
10.5	F_vs_M	100861632	chr2	36036324	36044479	+	624		-0.403374	-0.567352	0.47353	0.500166	0.806472
10.5	F_vs_M	381371	chr2	71719417	71730966	+	641	Platr26	0.307004	1.13153	0.475629	0.500246	0.806472
10.5	F_vs_M	65255	chr6	5383386	5433022	+	3286	Asb4	0.137351	6.33114	0.475905	0.500002	0.806472
10.5	F_vs_M	13058	chrX	9435252	9469324	-	4752	Cybb	0.495474	0.370831	0.47315	0.500087	0.806472
10.5	F_vs_M	68597	chr17	29695977	29717017	-	5646	Ccdc167	-0.109517	4.15069	0.475171	0.50033	0.806528
10.5	F_vs_M	67920	chr8	31159468	31168724	-	1857	Mak16	-0.0744345	5.76612	0.474901	0.500448	0.806639
10.5	F_vs_M	18741	chr3	129199918	129219591	+	2748	Pitx2	-0.165313	4.33778	0.474647	0.500563	0.806743
10.5	F_vs_M	241041	chr1	21285246	21298312	-	1148	Gm4956	-1.12117	-1.91538	0.467313	0.500815	0.806841
10.5	F_vs_M	18783	chr1	149829622	149961284	-	2846	Pla2g4a	0.242714	3.12368	0.473835	0.500927	0.806841
10.5	F_vs_M	666899	chr11	49678620	49679143	-	524	Gm12191	-0.114208	5.62338	0.473319	0.501153	0.806841
10.5	F_vs_M	11534	chr14	21052574	21448569	+	1952	Adk	0.0591369	6.91537	0.472492	0.501521	0.806841
10.5	F_vs_M	268857	chr16	3946933	3976632	-	4080	Nlrc3	-0.255615	0.579073	0.473282	0.501323	0.806841
10.5	F_vs_M	17237	chr16	4886100	4938296	+	3293	Mgrn1	0.0827465	6.71264	0.474249	0.500738	0.806841
10.5	F_vs_M	665669	chr17	21198952	21200478	+	1527	Gm7742	-0.625319	-0.138382	0.478543	0.501087	0.806841
10.5	F_vs_M	99349	chr2	105966708	106003549	-	1198	Dnajc24	0.104406	3.41446	0.474278	0.500729	0.806841
10.5	F_vs_M	114143	chr4	117884330	117887329	-	996	Atp6v0b	0.0771833	4.93069	0.47245	0.501541	0.806841
10.5	F_vs_M	384061	chr4	129137060	129144593	+	2702	Fndc5	0.183921	2.78042	0.472808	0.501388	0.806841
10.5	F_vs_M	13200	chr4	138304738	138312611	+	2095	Ddost	0.0467972	7.24437	0.472169	0.501665	0.806841
10.5	F_vs_M	74202	chr4	141576062	141606052	-	3168	Fblim1	0.0800701	5.6213	0.472225	0.501641	0.806841
10.5	F_vs_M	68197	chr7	97400003	97407800	+	681	Ndufc2	0.0708115	5.94615	0.472446	0.501542	0.806841
10.5	F_vs_M	75212	chr7	102019872	102065132	-	1488	Rnf121	-0.0989552	4.05053	0.472615	0.501468	0.806841
10.5	F_vs_M	12041	chr7	127904073	127909664	+	2857	Bckdk	0.0590524	5.73764	0.472759	0.501403	0.806841
10.5	F_vs_M	171167	chr8	31187332	31261483	+	4546	Fut10	0.0815678	4.65782	0.472505	0.501516	0.806841
10.5	F_vs_M	382062	chr9	21526177	21545331	+	1307	AB124611	-0.431564	-1.07299	0.465788	0.501098	0.806841
10.5	F_vs_M	215418	chr9	119971166	119984658	-	2890	Csrnp1	-0.118188	3.09623	0.472515	0.501517	0.806841
10.5	F_vs_M	54651	chrX	7372591	7375830	-	3240	Usp27x	-0.117354	3.12308	0.473521	0.501068	0.806841
10.5	F_vs_M	13712	chrX	20933395	20950600	-	3540	Elk1	-0.0756511	4.39406	0.472974	0.501307	0.806841
10.5	F_vs_M	18823	chrX	136822836	136837743	+	2544	Plp1	-0.242087	1.77394	0.472382	0.501631	0.806841
10.5	F_vs_M	18569	chr19	53892231	53929861	+	2556	Pdcd4	-0.0875831	5.64023	0.471611	0.501915	0.807083
10.5	F_vs_M	20312	chr8	94772180	94782427	+	3144	Cx3cl1	-0.135847	3.18615	0.471634	0.501909	0.807083
10.5	F_vs_M	68925	chr2	119763959	119787537	-	4822	Rpap1	-0.0893771	5.36888	0.47128	0.502063	0.807242
10.5	F_vs_M	216350	chr10	115817284	115849893	+	1522	Tspan8	0.276447	0.79899	0.471077	0.502313	0.807244
10.5	F_vs_M	217039	chr11	84832361	84870738	-	2950	Ggnbp2	0.0636449	6.14689	0.471072	0.502156	0.807244
10.5	F_vs_M	56494	chr11	103676849	103697710	-	3078	Gosr2	0.0542411	6.10259	0.470429	0.502444	0.807244
10.5	F_vs_M	214639	chr13	60842612	60864416	-	1373	4930486L24Rik	-0.370507	-0.174522	0.469927	0.502631	0.807244
10.5	F_vs_M	212307	chr18	23752333	23893861	+	4333	Mapre2	0.0731229	6.47605	0.470911	0.502228	0.807244
10.5	F_vs_M	67134	chr2	130274412	130279313	+	1895	Nop56	-0.0877331	7.30288	0.470613	0.502361	0.807244
10.5	F_vs_M	11532	chr3	138443164	138455499	+	1533	Adh5	-0.0782382	6.39553	0.470099	0.502592	0.807244
10.5	F_vs_M	320438	chr4	99715630	99763460	+	3114	Alg6	0.138537	3.33911	0.470277	0.502516	0.807244
10.5	F_vs_M	69780	chr4	120968317	121017247	-	2905	Smap2	0.0745553	5.09945	0.470311	0.502497	0.807244
10.5	F_vs_M	24100	chr6	88902251	88912240	+	1829	Tpra1	0.0951466	3.52503	0.470134	0.50258	0.807244
10.5	F_vs_M	108797	chr7	82867333	82871576	+	3416	Mex3b	-0.136081	4.83754	0.47066	0.502341	0.807244
10.5	F_vs_M	76478	chr8	71251124	71272590	-	1670	Haus8	-0.091312	5.1447	0.46989	0.502685	0.807244
10.5	F_vs_M	320844	chr9	108053159	108055701	+	2543	Amigo3	-0.164526	1.76663	0.470008	0.50271	0.807244
10.5	F_vs_M	56760	chr6	129397297	129405413	+	1170	Clec1b	-0.306053	1.5192	0.46985	0.502798	0.807306
10.5	F_vs_M	100271841	chr2	181578480	181585115	+	2270	Uckl1os	-0.419248	0.193149	0.469326	0.50293	0.807437
10.5	F_vs_M	20558	chr11	83175186	83190216	+	3958	Slfn4	-0.538086	-0.279331	0.46556	0.503534	0.807538
10.5	F_vs_M	668489	chr14	73025603	73026890	+	1288	Gm9199	-0.347168	-0.143688	0.473059	0.503529	0.807538
10.5	F_vs_M	17133	chr15	79347678	79359076	+	1800	Maff	-0.129066	2.52322	0.467828	0.503637	0.807538
10.5	F_vs_M	57259	chr15	81848270	81858326	-	3994	Tob2	-0.0967616	4.44281	0.468166	0.50346	0.807538
10.5	F_vs_M	11957	chr16	84827871	84835574	-	758	Atp5pf	-0.0645641	7.42469	0.467568	0.503728	0.807538
10.5	F_vs_M	269023	chr18	54888045	54990180	-	6112	Zfp608	0.0724147	6.29566	0.468099	0.503489	0.807538
10.5	F_vs_M	381201	chr19	5568074	5571261	+	3092	Ap5b1	0.223624	1.71392	0.469163	0.50307	0.807538
10.5	F_vs_M	26920	chr2	35109492	35178822	+	7792	Cntrl	0.0564466	6.28339	0.467745	0.503648	0.807538
10.5	F_vs_M	71492	chr3	36573143	36613389	-	2598	Bbs7	-0.0877146	3.41342	0.468578	0.503277	0.807538
10.5	F_vs_M	14700	chr4	59035156	59041899	+	1120	Gng10	0.131889	3.61032	0.467725	0.503662	0.807538
10.5	F_vs_M	269623	chr5	3583978	3596547	-	2330	Rbm48	-0.127392	2.90619	0.467713	0.503668	0.807538
10.5	F_vs_M	191578	chr5	100762148	100798600	-	3688	Helq	-0.108055	3.73046	0.468362	0.503373	0.807538
10.5	F_vs_M	75565	chr7	126649309	126672779	+	1166	Sgf29	-0.0811899	3.40448	0.467556	0.503737	0.807538
10.5	F_vs_M	212531	chr9	83548338	83600292	+	3501	Sh3bgrl2	0.0858473	4.44413	0.467798	0.503625	0.807538
10.5	F_vs_M	72865	chrX	53607922	53609135	+	953	Rtl8c	0.0990503	4.37401	0.468293	0.503403	0.807538
10.5	F_vs_M	15353	chr10	81346046	81350457	-	1659	Hmg20b	-0.0916969	5.46564	0.467301	0.503848	0.807635
10.5	F_vs_M	381224	chr19	41575867	41586536	+	4852		0.115035	4.8758	0.467193	0.503897	0.807635
10.5	F_vs_M	71233	chr2	21180731	21205365	-	1199	Enkur	0.246334	1.37011	0.467075	0.504043	0.807791
10.5	F_vs_M	100163	chr4	134396360	134427412	+	3128	Pafah2	0.101505	3.90433	0.466647	0.504145	0.807873
10.5	F_vs_M	69309	chr11	70216792	70220994	-	2528	Slc16a13	-0.147639	2.8836	0.466272	0.504319	0.807913
10.5	F_vs_M	22160	chr12	33957671	33959831	+	1630	Twist1	-0.154742	4.87637	0.466402	0.504253	0.807913
10.5	F_vs_M	66290	chr4	63544765	63550701	+	1093	Atp6v1g1	-0.0789522	5.41977	0.466344	0.504279	0.807913
10.5	F_vs_M	215814	chr10	18213685	18234981	-	1166	Ccdc28a	-0.200311	1.25888	0.466328	0.504446	0.807931
10.5	F_vs_M	72026	chr15	85879327	85897393	+	1520	Trmu	0.0882501	3.40102	0.465702	0.504572	0.807931
10.5	F_vs_M	72603	chr2	116066216	116067444	-	723	2700033N17Rik	-0.29542	0.90577	0.466236	0.504508	0.807931
10.5	F_vs_M	57314	chr2	174415804	174427502	+	2279	Nelfcd	0.0789559	5.80813	0.465681	0.504578	0.807931
10.5	F_vs_M	233890	chr7	127342795	127345314	-	2247	Zfp768	-0.0790354	4.73502	0.465965	0.504451	0.807931
10.5	F_vs_M	216011	chr10	61475833	61582242	+	2635	Lrrc20	0.0970526	3.97031	0.465467	0.504677	0.808009
10.5	F_vs_M	217335	chr11	116142285	116168178	-	5373	Fbf1	-0.0901018	5.67121	0.465075	0.504852	0.808159
10.5	F_vs_M	56336	chr2	167298444	167349178	-	4205	B4galt5	0.0835332	5.64054	0.464947	0.504909	0.808159
10.5	F_vs_M	67705	chr6	35252699	35262059	+	1302	Stmp1	0.0816354	5.21604	0.464926	0.504919	0.808159
10.5	F_vs_M	17294	chr6	30733506	30748466	+	2777	Mest	0.120959	11.2866	0.464784	0.504983	0.808181
10.5	F_vs_M	20668	chr1	133382300	133424212	-	3531	Sox13	-0.14687	3.94376	0.464363	0.505175	0.808404
10.5	F_vs_M	66431	chr11	120456604	120458063	-	810	Oxld1	-0.151702	2.21151	0.463764	0.50547	0.808404
10.5	F_vs_M	100502698	chr16	32821702	32868366	-	5343	Rubcn	0.0774677	5.68824	0.463831	0.505414	0.808404
10.5	F_vs_M	378702	chr2	121449228	121453426	+	3029	Serf2	-0.0612928	7.55062	0.463709	0.505469	0.808404
10.5	F_vs_M	12611	chr7	35046422	35056566	-	4702	Cebpg	0.0678867	4.97027	0.464013	0.505332	0.808404
10.5	F_vs_M	102323	chr8	13255963	13288126	-	3034	Dcun1d2	0.0784321	4.66322	0.463829	0.505416	0.808404
10.5	F_vs_M	208968	chrX	48541626	48594452	-	4474	Zfp280c	0.114022	4.65632	0.464137	0.505276	0.808404
10.5	F_vs_M	67425	chr7	4464742	4479242	+	2522	Eps8l1	-0.308281	1.30445	0.463764	0.505539	0.808434
10.5	F_vs_M	216846	chr11	69299496	69323873	-	3950	Cntrob	-0.0800263	4.7172	0.463308	0.505651	0.808535
10.5	F_vs_M	21816	chr14	55700009	55713492	-	3006	Tgm1	-0.842131	1.14083	0.463098	0.505718	0.808563
10.5	F_vs_M	100043609	chr2	119321199	119326197	-	979	Gm14207	-0.394845	-0.309035	0.460636	0.505894	0.808764
10.5	F_vs_M	269180	chr1	37299893	37410736	+	6817	Inpp4a	0.08142	4.67251	0.462483	0.506025	0.808815
10.5	F_vs_M	229949	chr3	152462815	152668140	-	3103	Ak5	-0.303538	1.71495	0.462616	0.50601	0.808815
10.5	F_vs_M	71971	chr2	164822686	164826867	+	2701	Zswim1	-0.130126	2.77319	0.462095	0.506209	0.808949
10.5	F_vs_M	22411	chr7	98838845	98854747	+	2788	Wnt11	-0.0998176	4.54852	0.462095	0.506202	0.808949
10.5	F_vs_M	74097	chr5	137501439	137502429	-	792	Pop7	0.133109	2.98368	0.461943	0.506279	0.808982
10.5	F_vs_M	14463	chr14	63198915	63245260	-	3393	Gata4	0.0864869	7.91967	0.461698	0.506381	0.808986
10.5	F_vs_M	330108	chr5	77102094	77105351	-	3258	Gm20558	-0.26833	0.862032	0.461051	0.506373	0.808986
10.5	F_vs_M	338371	chr11	119491347	119511465	+	5277	Endov	-0.1038	4.17866	0.46148	0.506481	0.808995
10.5	F_vs_M	228139	chr2	84996552	85035834	-	4190	P2rx3	-0.242704	0.570784	0.461773	0.506536	0.808995
10.5	F_vs_M	625328	chr2	119665626	119666152	-	527	H3f3c	0.114881	6.32616	0.461413	0.506512	0.808995
10.5	F_vs_M	320226	chr4	83525545	83864670	+	4525	Ccdc171	0.145166	3.1797	0.461226	0.506599	0.809016
10.5	F_vs_M	381236	chr19	33555281	33590311	-	2721	Lipo3	0.116812	3.49605	0.461068	0.506671	0.809051
10.5	F_vs_M	11629	chr17	35170992	35176001	-	875	Aif1	0.621289	-0.91562	0.456381	0.506744	0.809089
10.5	F_vs_M	22341	chr8	54077532	54186454	+	1881	Vegfc	0.178943	3.44905	0.460656	0.506858	0.809168
10.5	F_vs_M	14069	chrX	75172715	75380041	-	7509	F8	0.13471	3.04118	0.460581	0.506893	0.809168
10.5	F_vs_M	105372	chr13	98246845	98262992	-	4071	Utp15	0.077022	4.85588	0.460173	0.507075	0.809267
10.5	F_vs_M	21374	chr17	15499888	15517427	+	1842	Tbp	-0.0896236	4.64619	0.460108	0.507104	0.809267
10.5	F_vs_M	71881	chr2	150583081	150608523	-	2190	Apmap	0.0676491	4.63159	0.460128	0.507095	0.809267
10.5	F_vs_M	331532	chrX	136200951	136203851	-	1016	Tceal5	-0.14345	3.35144	0.459845	0.507227	0.809384
10.5	F_vs_M	12140	chr10	57784923	57788450	+	762	Fabp7	-0.463068	-0.778743	0.454971	0.507321	0.809454
10.5	F_vs_M	100862216	chr11	55394499	55395463	+	834		0.189736	2.82234	0.458545	0.50784	0.809597
10.5	F_vs_M	73826	chr15	83125978	83149336	-	3249	Poldip3	-0.0436838	6.36924	0.458452	0.507859	0.809597
10.5	F_vs_M	210530	chr16	25960323	26105784	-	2248	P3h2	0.164989	5.59538	0.458681	0.507754	0.809597
10.5	F_vs_M	100503745	chr18	45069671	45084661	+	360		0.384455	-0.542026	0.448615	0.50756	0.809597
10.5	F_vs_M	240396	chr18	73572705	73592578	+	4080	Mex3c	0.0906776	6.13814	0.45886	0.507672	0.809597
10.5	F_vs_M	11837	chr5	115559467	115563729	+	1360	Rplp0	-0.0699684	10.2668	0.458533	0.507822	0.809597
10.5	F_vs_M	71777	chr6	21949615	21976037	+	3755	Ing3	-0.0885639	4.23731	0.458804	0.507699	0.809597
10.5	F_vs_M	12036	chr7	45570153	45589710	+	2204	Bcat2	0.0986107	4.91733	0.458897	0.507656	0.809597
10.5	F_vs_M	11656	chrX	150547417	150570622	+	1979	Alas2	0.31885	5.69652	0.45849	0.507841	0.809597
10.5	F_vs_M	100861977	chr13	120014936	120027011	-	1664	Gm21370	0.214239	1.91887	0.457974	0.508116	0.809751
10.5	F_vs_M	218975	chr14	47298314	47323091	+	4493	Mapk1ip1l	0.0573395	7.27311	0.457712	0.508197	0.809751
10.5	F_vs_M	17191	chr18	70568292	70626131	+	1850	Mbd2	0.059992	6.01986	0.457543	0.508274	0.809751
10.5	F_vs_M	100322896	chr5	62813823	62888318	+	2437	Dthd1	0.380459	0.618624	0.458379	0.508021	0.809751
10.5	F_vs_M	22190	chr5	125385965	125390017	-	2408	Ubc	-0.133039	10.943	0.457991	0.508055	0.809751
10.5	F_vs_M	21778	chr9	72458055	72491959	-	4317	Tex9	0.128485	3.9618	0.457483	0.508303	0.809751
10.5	F_vs_M	236915	chrX	95048944	95166486	-	5012	Arhgef9	0.0884492	4.06241	0.457567	0.508264	0.809751
10.5	F_vs_M	235956	chr13	74480057	74493950	-	1383	Zfp825	0.168767	2.68762	0.457289	0.508401	0.809827
10.5	F_vs_M	242109	chr3	98382481	98431949	+	5164	Zfp697	0.0818312	4.69461	0.457117	0.508469	0.809856
10.5	F_vs_M	100041374	chr14	5012483	5021434	+	732	Gm3298	0.303734	0.405542	0.456974	0.508647	0.809908
10.5	F_vs_M	71817	chr4	134897849	134914916	-	1096	Tmem50a	0.0999371	5.37873	0.456719	0.508651	0.809908
10.5	F_vs_M	74246	chr4	135965165	135968178	+	1537	Gale	-0.0898411	3.48909	0.456862	0.50859	0.809908
10.5	F_vs_M	93840	chr1	172004371	172027268	-	2260	Vangl2	-0.108337	4.03548	0.455091	0.509398	0.810067
10.5	F_vs_M	71712	chr10	88322804	88357075	-	2807	Dram1	0.394732	0.221973	0.456194	0.509002	0.810067
10.5	F_vs_M	67291	chr11	120458129	120464354	+	2760	Ccdc137	-0.0956433	4.08039	0.455758	0.509093	0.810067
10.5	F_vs_M	674842	chr11	121905762	121947734	-	3069	Gm9631	0.193346	2.15682	0.455185	0.509368	0.810067
10.5	F_vs_M	382571	chr12	17172100	17176888	-	4789	Kcnf1	0.212765	2.04463	0.455241	0.509357	0.810067
10.5	F_vs_M	11845	chr12	69372150	69375980	+	3731	Arf6	0.0493395	6.61446	0.455217	0.509339	0.810067
10.5	F_vs_M	67486	chr13	81673837	81711013	-	3060	Polr3g	-0.0833444	5.37742	0.45534	0.509283	0.810067
10.5	F_vs_M	14375	chr15	82016369	82040084	+	2113	Xrcc6	0.0596063	5.95355	0.456293	0.508846	0.810067
10.5	F_vs_M	12805	chr15	92051165	92341967	+	6184	Cntn1	-0.354107	1.03336	0.455695	0.509232	0.810067
10.5	F_vs_M	668773	chr17	74329278	74329901	-	624	Gm9349	0.311823	0.103926	0.454318	0.50932	0.810067
10.5	F_vs_M	107765	chr19	36111965	36119844	-	1765	Ankrd1	0.10337	8.93932	0.455828	0.509059	0.810067
10.5	F_vs_M	69742	chr8	25017211	25023260	+	1281	Tm2d2	0.0831617	4.16436	0.455945	0.509007	0.810067
10.5	F_vs_M	14232	chr8	70527743	70535328	+	1894	Fkbp8	-0.0629758	6.82608	0.455672	0.50913	0.810067
10.5	F_vs_M	381410	chr2	91643688	91649791	-	3740	Zfp408	-0.0973515	3.85655	0.454406	0.509713	0.810319
10.5	F_vs_M	214944	chr4	34949074	35157484	-	6030	Mob3b	0.230407	2.27443	0.454368	0.509743	0.810319
10.5	F_vs_M	72269	chr4	138338528	138367955	-	809	Cda	0.297817	-0.0474425	0.453111	0.509756	0.810319
10.5	F_vs_M	100382	chr4	156203284	156206028	+	2745	AW011738	-0.192821	1.51617	0.454543	0.509711	0.810319
10.5	F_vs_M	320267	chr2	31572725	31617519	+	3740	Fubp3	-0.0534572	5.99612	0.45409	0.509857	0.810332
10.5	F_vs_M	20617	chr6	60731573	60829855	-	1463	Snca	0.185458	2.91478	0.454086	0.509864	0.810332
10.5	F_vs_M	20678	chr6	143828425	144209568	-	7334	Sox5	-0.128901	3.99428	0.453948	0.509923	0.810347
10.5	F_vs_M	22762	chr15	40655042	41104592	+	4974	Zfpm2	0.0971687	5.22117	0.453331	0.510206	0.81048
10.5	F_vs_M	243864	chr7	18839966	18858653	+	1120	Mill2	-0.560932	-1.08769	0.448151	0.510128	0.81048
10.5	F_vs_M	100217442	chr7	127527897	127528003	+	107	Snora30	-0.433893	0.233913	0.451078	0.510182	0.81048
10.5	F_vs_M	102122	chr8	94574940	94601726	-	1800	Psme3ip1	-0.0523796	4.98287	0.453462	0.510146	0.81048
10.5	F_vs_M	20526	chr3	28697903	28728361	+	2571	Slc2a2	-0.514191	-0.493489	0.447883	0.510286	0.810527
10.5	F_vs_M	21664	chr10	111506286	111508649	+	1953	Phlda1	-0.077322	4.69295	0.452692	0.510501	0.810569
10.5	F_vs_M	195040	chr11	78507055	78512168	-	1343	Tmem199	-0.0935847	4.33057	0.452288	0.510687	0.810569
10.5	F_vs_M	67053	chr14	8080313	8091846	+	2467	Rpp14	0.0849966	4.34967	0.452355	0.510657	0.810569
10.5	F_vs_M	218885	chr14	32085728	32103203	+	2062	Oxnad1	0.0833394	4.92964	0.452235	0.510711	0.810569
10.5	F_vs_M	12385	chr18	35118912	35254775	+	3676	Ctnna1	0.0582347	8.93422	0.452472	0.510601	0.810569
10.5	F_vs_M	19395	chr19	6400583	6415216	+	2193	Rasgrp2	0.153016	3.53042	0.452447	0.510616	0.810569
10.5	F_vs_M	140887	chr5	147016655	147076572	-	4543	Lnx2	-0.079148	4.2519	0.452445	0.510615	0.810569
10.5	F_vs_M	18631	chr7	79737264	79743025	-	879	Pex11a	0.314007	0.188628	0.452751	0.51054	0.810569
10.5	F_vs_M	19339	chr8	70754679	70758686	+	1451	Rab3a	0.145388	2.58848	0.451938	0.510859	0.810724
10.5	F_vs_M	69549	chr1	138851979	138856854	-	571	2310009B15Rik	0.119971	2.65724	0.451637	0.510994	0.810861
10.5	F_vs_M	12569	chr11	80477046	80481179	+	4134	Cdk5r1	-0.190121	1.72315	0.451396	0.51116	0.811045
10.5	F_vs_M	214597	chr9	45937875	45955249	-	4221	Sidt2	0.0720624	5.60467	0.451039	0.511263	0.811128
10.5	F_vs_M	19734	chr1	153740353	153745468	+	2335	Rgs16	-0.270496	1.44138	0.451105	0.511337	0.811168
10.5	F_vs_M	226351	chr1	119526154	119528983	+	2830	Tmem185b	-0.0873595	3.62247	0.450482	0.511524	0.811267
10.5	F_vs_M	72320	chr10	62558470	62578457	-	2472	Kifbp	-0.0670181	5.25479	0.450394	0.511561	0.811267
10.5	F_vs_M	69456	chr18	46958876	47087995	+	1550	Commd10	0.0716331	5.09126	0.450311	0.511599	0.811267
10.5	F_vs_M	14630	chr3	122245592	122266648	+	1470	Gclm	0.101872	4.52947	0.450492	0.511516	0.811267
10.5	F_vs_M	236312	chr1	173630859	173647928	+	3497	Ifi209	-0.597325	-0.2839	0.4487	0.511832	0.811319
10.5	F_vs_M	52653	chr11	40733642	40740046	+	1602	Nudcd2	-0.0628181	6.27526	0.449822	0.511825	0.811319
10.5	F_vs_M	68015	chr16	4039977	4077810	-	2297	Trap1	0.0608815	6.78116	0.450011	0.511738	0.811319
10.5	F_vs_M	19079	chr5	116013590	116024428	-	2051	Prkab1	0.083501	4.98041	0.4501	0.511697	0.811319
10.5	F_vs_M	69698	chr2	151996511	152009258	+	2766	Slc52a3	0.411894	-0.119911	0.447602	0.512233	0.811877
10.5	F_vs_M	15132	chr7	103841638	103843162	-	610	Hbb-bh1	0.308954	9.10768	0.448747	0.512323	0.81194
10.5	F_vs_M	246782	chr11	60400624	60417099	-	1863	Atpaf2	-0.0760984	4.435	0.44858	0.512402	0.811952
10.5	F_vs_M	73166	chr19	6062821	6067850	-	1479	Tm7sf2	-0.212036	2.02304	0.448722	0.512431	0.811952
10.5	F_vs_M	57267	chr10	81268172	81273247	+	2107	Apba3	-0.0735823	4.52304	0.448175	0.512589	0.812045
10.5	F_vs_M	327799	chr10	93831555	93858087	+	3957	Usp44	-0.32586	0.903857	0.448499	0.51258	0.812045
10.5	F_vs_M	16456	chr1	171437561	171464593	+	2482	F11r	-0.0830539	5.09323	0.447297	0.512997	0.812081
10.5	F_vs_M	226791	chr1	186087732	186117310	-	1577	Lyplal1	0.136085	3.01476	0.446525	0.513361	0.812081
10.5	F_vs_M	18451	chr10	59323296	59373304	+	4043	P4ha1	-0.0583894	6.48055	0.447215	0.513034	0.812081
10.5	F_vs_M	18230	chr11	76257226	76399141	-	2728	Nxn	-0.0575645	5.98007	0.447	0.513135	0.812081
10.5	F_vs_M	56739	chr14	55618166	55625395	+	2055	Rec8	0.124503	3.73482	0.446559	0.513342	0.812081
10.5	F_vs_M	70081	chr17	21879570	21909926	-	2221	Zfp995	0.125017	2.57719	0.446652	0.513304	0.812081
10.5	F_vs_M	242022	chr3	53513938	53657355	-	12348	Frem2	-0.188107	6.52792	0.447705	0.512807	0.812081
10.5	F_vs_M	27028	chr4	119175457	119190011	-	4551	Ermap	0.328864	4.19005	0.447471	0.512917	0.812081
10.5	F_vs_M	67525	chr4	128884140	128911326	+	3198	Trim62	-0.148036	3.34776	0.447224	0.513034	0.812081
10.5	F_vs_M	624662	chr5	66890112	66891202	+	1091	Gm6517	0.287538	-0.299638	0.444074	0.512997	0.812081
10.5	F_vs_M	231287	chr5	72203329	72298771	+	6048	Atp10d	0.17251	2.52021	0.446764	0.513253	0.812081
10.5	F_vs_M	78829	chr5	137745969	137768453	+	3175	Tilz2	-0.0814781	6.19461	0.446545	0.513346	0.812081
10.5	F_vs_M	628161	chr7	40190935	40191341	+	407		-0.217237	1.77815	0.446836	0.51326	0.812081
10.5	F_vs_M	20288	chr8	39581700	39642678	-	3998	Msr1	-0.657221	-0.579667	0.445953	0.512694	0.812081
10.5	F_vs_M	434782	chrX	60045111	60046229	-	1119	Gm5637	-0.209575	1.07097	0.446966	0.51325	0.812081
10.5	F_vs_M	11421	chr11	105967945	105989964	+	5102	Ace	0.24108	1.09666	0.445987	0.513707	0.81246
10.5	F_vs_M	75329	chr16	10192906	10243051	+	2639	Atf7ip2	0.355037	0.338643	0.445932	0.51375	0.81246
10.5	F_vs_M	28019	chr6	125039848	125049264	+	1617	Ing4	-0.100358	4.77439	0.445783	0.513702	0.81246
10.5	F_vs_M	12290	chr1	154392519	154725920	-	12697	Cacna1e	-0.265817	2.2305	0.445424	0.513884	0.812592
10.5	F_vs_M	228829	chr2	156196647	156309953	+	5733	Phf20	0.0571742	5.83482	0.44506	0.514038	0.812756
10.5	F_vs_M	433323	chr1	78310346	78420286	+	3998	Sgpp2	-0.483496	-0.213785	0.442128	0.51515	0.81284
10.5	F_vs_M	22278	chr1	171411681	171418743	+	1822	Usf1	-0.0811244	5.21929	0.444835	0.514143	0.81284
10.5	F_vs_M	665181	chr11	5634139	5634582	+	444	Gm11964	-0.304841	0.173801	0.442928	0.515204	0.81284
10.5	F_vs_M	20856	chr11	31359441	31370061	-	1793	Stc2	-0.138994	1.83522	0.443616	0.514756	0.81284
10.5	F_vs_M	70510	chr11	70647589	70651421	+	1531	Rnf167	0.0865897	4.31179	0.44276	0.515114	0.81284
10.5	F_vs_M	69535	chr11	116198855	116215318	+	902	Ten1	-0.0924877	3.83213	0.44308	0.514965	0.81284
10.5	F_vs_M	668212	chr12	3962554	4038915	-	6547	Efr3b	0.112743	5.98731	0.443626	0.514708	0.81284
10.5	F_vs_M	17286	chr12	37108546	37179528	+	2348	Meox2	-0.699929	-0.926061	0.43794	0.515107	0.81284
10.5	F_vs_M	109082	chr13	50417877	50433769	+	1785	Fbxw17	0.0946111	3.315	0.442585	0.5152	0.81284
10.5	F_vs_M	18754	chr17	86167785	86657919	+	6254	Prkce	0.0862663	6.01983	0.443814	0.51462	0.81284
10.5	F_vs_M	107045	chr18	42202349	42262071	-	3806	Lars1	0.0516671	6.75621	0.442752	0.515117	0.81284
10.5	F_vs_M	52004	chr19	4097351	4099017	+	911	Cdk2ap2	-0.114326	3.58524	0.443647	0.514703	0.81284
10.5	F_vs_M	68053	chr4	6191105	6219788	+	4735	Ubxn2b	-0.0848203	4.26663	0.44466	0.514225	0.81284
10.5	F_vs_M	74596	chr5	101765130	101823852	+	3918	Cds1	-0.33895	0.613426	0.443599	0.514779	0.81284
10.5	F_vs_M	208144	chr5	125414404	125434048	-	4141	Dhx37	-0.0662421	5.11476	0.442803	0.515093	0.81284
10.5	F_vs_M	12183	chr6	34476356	34505610	+	2068	Bpgm	0.100146	5.17602	0.443772	0.51464	0.81284
10.5	F_vs_M	100302499	chr7	109520132	109520251	+	120	Snora3	-0.258567	1.89341	0.443088	0.515007	0.81284
10.5	F_vs_M	80986	chr8	22168152	22185819	-	2601	Ckap2	-0.0722776	5.77514	0.442807	0.515091	0.81284
10.5	F_vs_M	52357	chr8	47827595	47990551	-	5042	Wwc2	0.101866	6.92793	0.443531	0.514752	0.81284
10.5	F_vs_M	17535	chr9	14784707	14834417	+	3004	Mre11a	0.0657643	4.98757	0.444247	0.514418	0.81284
10.5	F_vs_M	244864	chr9	51056780	51077094	-	1786	Layn	0.185329	1.96262	0.442682	0.515174	0.81284
10.5	F_vs_M	12866	chr9	79755241	79759853	-	754	Cox7a2	-0.0728401	6.51911	0.442655	0.515162	0.81284
10.5	F_vs_M	170722	chrX	135579787	135593855	-	1863	Nxf7	-0.681798	0.827056	0.442557	0.51529	0.81284
10.5	F_vs_M	100861696	chrX	170009277	170009628	+	250		0.200945	3.6136	0.441175	0.515276	0.81284
10.5	F_vs_M	68275	chr11	75300259	75348383	-	3106	Rpa1	0.0475143	7.04493	0.441915	0.515509	0.81287
10.5	F_vs_M	20112	chr17	7170115	7303315	+	5406	Rps6ka2	0.0926362	7.45872	0.442119	0.515413	0.81287
10.5	F_vs_M	18391	chr4	41738496	41741313	-	1591	Sigmar1	-0.0659179	4.83665	0.442165	0.515392	0.81287
10.5	F_vs_M	331392	chrX	21360865	21364627	+	1975	Gm5124	0.247228	0.59985	0.442361	0.515468	0.81287
10.5	F_vs_M	71872	chr1	58210397	58268597	+	4973	Aox4	-0.267236	2.98187	0.441265	0.51582	0.812907
10.5	F_vs_M	52700	chr11	72207554	72210487	+	1446	Txndc17	-0.0848122	5.32563	0.441019	0.51593	0.812907
10.5	F_vs_M	30951	chr11	119038436	119040913	-	1393	Cbx8	-0.157742	2.2465	0.441389	0.515784	0.812907
10.5	F_vs_M	73181	chr14	55824795	55833943	+	4019	Nfatc4	-0.303879	3.71529	0.441493	0.515709	0.812907
10.5	F_vs_M	67434	chr15	31291479	31367759	-	8600	Ankrd33b	-0.193921	2.34868	0.441574	0.515681	0.812907
10.5	F_vs_M	18546	chr16	96467606	96525789	+	637	Pcp4	-0.696161	-0.77765	0.436138	0.515932	0.812907
10.5	F_vs_M	109305	chr5	123015074	123030452	+	1871	Orai1	-0.112883	3.26841	0.441071	0.515913	0.812907
10.5	F_vs_M	636741	chr8	69654556	69664453	+	1740	Zfp964	0.240862	1.11883	0.441276	0.515909	0.812907
10.5	F_vs_M	12563	chr15	13034200	13173639	-	2632	Cdh6	-0.170217	2.98037	0.440892	0.515993	0.812924
10.5	F_vs_M	791403	chr14	54968787	54974349	+	828	Mhrt	-0.17676	3.82724	0.4406	0.516129	0.812981
10.5	F_vs_M	73600	chr15	99251788	99262041	+	388	1700120C14Rik	0.307515	-0.360642	0.435268	0.516099	0.812981
10.5	F_vs_M	100861711	chr12	20196917	20245784	+	1290		0.138335	2.47013	0.440377	0.51624	0.813076
10.5	F_vs_M	52874	chr19	27388702	27429820	-	3462	Pum3	-0.0588767	6.47004	0.439835	0.516486	0.813385
10.5	F_vs_M	13996	chr13	59769966	59773680	+	3135	Etohd2	-0.295154	0.509725	0.4398	0.516574	0.813445
10.5	F_vs_M	630294	chr17	36127609	36129425	-	899	H2-T25	0.43124	-1.00485	0.43817	0.516757	0.813654
10.5	F_vs_M	66401	chr4	41465148	41480926	+	848	Nudt2	0.102973	3.58512	0.439008	0.516878	0.813766
10.5	F_vs_M	319467	chr13	47143942	47148670	-	2505	A930002C04Rik	0.29375	-0.0847824	0.438061	0.517142	0.813946
10.5	F_vs_M	231868	chr5	143301072	143315360	-	2343	Ints15	-0.0874223	4.81594	0.438493	0.517119	0.813946
10.5	F_vs_M	58238	chr7	93079879	93081722	+	1844	Fam181b	-0.358395	0.419221	0.438084	0.51712	0.813946
10.5	F_vs_M	98432	chr1	106171869	106394245	+	6104	Phlpp1	0.0817346	5.414	0.438107	0.5173	0.814096
10.5	F_vs_M	68114	chr10	80226598	80245144	+	3717	Pwwp3a	-0.0792654	5.45897	0.438027	0.517338	0.814096
10.5	F_vs_M	67963	chr12	84754559	84773112	-	3262	Npc2	0.0992247	6.03572	0.437912	0.517392	0.814103
10.5	F_vs_M	11548	chr11	43774606	43836332	-	3047	Adra1b	0.174311	2.80487	0.437	0.517837	0.814724
10.5	F_vs_M	227671	chr2	28496891	28505415	+	1335	Gbgt1	-0.61985	-1.74154	0.430096	0.517894	0.814735
10.5	F_vs_M	328833	chr17	48300038	48312534	+	4509	Treml2	0.214604	2.35892	0.436453	0.518095	0.81485
10.5	F_vs_M	109658	chr4	129626077	129641065	-	4948	Txlna	-0.0503256	7.04279	0.436377	0.518117	0.81485
10.5	F_vs_M	71968	chr7	80890723	80901269	-	2587	Wdr73	0.105129	4.2302	0.436447	0.518086	0.81485
10.5	F_vs_M	100217430	chr16	20684256	20684313	+	58	Snord66	-0.415001	0.0435958	0.438164	0.518179	0.814867
10.5	F_vs_M	23934	chr15	75564745	75567182	-	1368	Ly6h	-0.356636	0.036994	0.433864	0.518407	0.814961
10.5	F_vs_M	15013	chr17	35342333	35345722	+	1099	H2-Q2	-0.198245	2.69574	0.435848	0.518379	0.814961
10.5	F_vs_M	100502629	chr4	105578336	105578998	+	663		0.308175	0.300428	0.431788	0.51833	0.814961
10.5	F_vs_M	69923	chr6	40325478	40396762	+	2225	Agk	0.0683137	4.84727	0.435595	0.518488	0.814961
10.5	F_vs_M	619331	chr7	12415148	12422491	-	2336	Zfp551	0.18601	2.01055	0.435665	0.518473	0.814961
10.5	F_vs_M	227731	chr2	32414487	32451470	-	3965	Slc25a25	-0.0868557	3.94944	0.435365	0.518598	0.815055
10.5	F_vs_M	103844	chr11	70688361	70700155	-	1377	Inca1	0.392581	0.203842	0.434972	0.51865	0.815058
10.5	F_vs_M	11720	chr14	41105381	41124412	+	3208	Mat1a	-0.265037	0.921091	0.434911	0.51896	0.815466
10.5	F_vs_M	13435	chr12	3806980	3914443	+	9852	Dnmt3a	0.0902274	8.42695	0.434471	0.519021	0.815483
10.5	F_vs_M	100039636	chr6	37805975	37807107	+	1133	Atp6v0c-ps2	-0.0657206	6.29142	0.434264	0.519119	0.815558
10.5	F_vs_M	100861848	chr5	104018176	104021893	+	476		0.313491	0.134762	0.424921	0.519239	0.815667
10.5	F_vs_M	210044	chr13	68620043	68999541	-	4211	Adcy2	-0.256928	0.712436	0.433849	0.519474	0.815704
10.5	F_vs_M	72549	chr14	70545251	70548935	+	1670	Reep4	-0.0738052	4.1869	0.433699	0.519389	0.815704
10.5	F_vs_M	100503572	chr19	53929656	53944627	-	2509	Bbip1	-0.0833724	4.12424	0.433853	0.519316	0.815704
10.5	F_vs_M	58522	chr5	31116612	31137626	+	1532	Trim54	-0.170098	3.55845	0.433442	0.519513	0.815704
10.5	F_vs_M	78796	chr5	52783067	52819765	+	1924	Zcchc4	-0.115279	2.78336	0.433518	0.519481	0.815704
10.5	F_vs_M	100217415	chr1	87784571	87784818	+	248	Scarna6	-0.122549	3.77862	0.431856	0.51974	0.815715
10.5	F_vs_M	226830	chr1	189880492	189922288	-	1605	Smyd2	-0.0798771	6.66704	0.432789	0.519821	0.815715
10.5	F_vs_M	68339	chr12	100912700	101028983	-	6292	Ccdc88c	-0.142924	3.91785	0.432978	0.519732	0.815715
10.5	F_vs_M	19009	chr15	100575318	100586365	-	4575	Pou6f1	-0.197704	1.83066	0.433306	0.519608	0.815715
10.5	F_vs_M	22417	chr4	137277635	137299501	+	3823	Wnt4	-0.191475	3.50735	0.433059	0.519696	0.815715
10.5	F_vs_M	74187	chr8	95081201	95099874	+	3425	Katnb1	-0.0902178	4.66309	0.432816	0.519808	0.815715
10.5	F_vs_M	68263	chr14	8165991	8172992	-	1485	Pdhb	0.0822241	7.24488	0.432537	0.51994	0.815715
10.5	F_vs_M	213811	chr17	16964837	17044937	+	3120	BC002059	0.120378	3.46577	0.432655	0.519887	0.815715
10.5	F_vs_M	214489	chr17	25184561	25187662	+	3023	Uqcc4	-0.0779244	4.16523	0.432475	0.519971	0.815715
10.5	F_vs_M	26371	chr2	127240938	127247816	-	3075	Ciao1	-0.0678247	5.0515	0.432245	0.52008	0.815807
10.5	F_vs_M	22361	chr10	23894688	23905343	+	2416	Vnn1	-0.191868	4.01054	0.431141	0.520608	0.815809
10.5	F_vs_M	620678	chr11	46727801	46728693	+	893	Gm12174	-0.0861357	6.52113	0.431227	0.520565	0.815809
10.5	F_vs_M	110606	chr12	76837467	76921412	+	2560	Fntb	-0.096477	4.41458	0.431645	0.520367	0.815809
10.5	F_vs_M	27261	chr13	55523235	55528538	-	1546	Dok3	0.293429	0.468941	0.430658	0.520543	0.815809
10.5	F_vs_M	100862396	chr15	12522564	12550232	-	1265		-0.337941	-0.132099	0.431151	0.520301	0.815809
10.5	F_vs_M	73137	chr18	57354733	57392719	+	4801	Prrc1	0.0627111	5.74626	0.432104	0.520147	0.815809
10.5	F_vs_M	241303	chr2	32066885	32083705	-	4011	Fam78a	0.113796	6.78511	0.432007	0.520193	0.815809
10.5	F_vs_M	72690	chr4	134251110	134254106	-	1226	Fam110d	0.184193	2.01534	0.43126	0.520607	0.815809
10.5	F_vs_M	140499	chr4	155943831	155959604	+	3502	Ube2j2	-0.0585138	5.64252	0.431084	0.520633	0.815809
10.5	F_vs_M	71772	chr5	120483893	120503623	-	3595	Plbd2	-0.0833896	4.83297	0.431521	0.520425	0.815809
10.5	F_vs_M	434869	chrX	149784504	149826694	+	1998	Gm15097	-0.699674	-0.135786	0.435793	0.520549	0.815809
10.5	F_vs_M	56078	chrX	163976822	164028010	-	3449	Car5b	-0.505183	-0.525115	0.428667	0.520711	0.815852
10.5	F_vs_M	69089	chr14	54360841	54369669	+	2534	Oxa1l	-0.0751169	5.92368	0.430308	0.521004	0.815918
10.5	F_vs_M	67881	chr14	55657879	55660508	-	1802	Mdp1	0.0682511	5.38565	0.430633	0.520849	0.815918
10.5	F_vs_M	77652	chr17	33239507	33255145	-	3755	Zfp955a	0.0758978	4.92257	0.430313	0.521002	0.815918
10.5	F_vs_M	14466	chr3	89202928	89208681	+	1950	Gba1	-0.0644306	4.25985	0.430562	0.520884	0.815918
10.5	F_vs_M	100503176	chr7	4773040	4810603	+	733		0.265186	0.209064	0.430726	0.520911	0.815918
10.5	F_vs_M	67387	chr1	37430172	37439124	+	1412	Unc50	0.09754	4.18115	0.429037	0.521614	0.815945
10.5	F_vs_M	226414	chr1	128363707	128417416	-	2509	Dars1	0.0544211	6.74205	0.42876	0.521745	0.815945
10.5	F_vs_M	69784	chr10	83722865	83762762	+	1194	1500009L16Rik	-0.158005	2.18065	0.429129	0.521596	0.815945
10.5	F_vs_M	237911	chr11	86058136	86201193	-	6933	Brip1	0.0810928	4.09846	0.428704	0.521773	0.815945
10.5	F_vs_M	432770	chr13	67096613	67114028	-	2981	Rslcan18	0.234229	1.59554	0.42997	0.521207	0.815945
10.5	F_vs_M	12737	chr16	26356645	26371839	-	3242	Cldn1	0.317903	0.610803	0.429731	0.521443	0.815945
10.5	F_vs_M	18712	chr17	29491045	29495465	+	1759	Pim1	-0.0854881	5.275	0.429207	0.521531	0.815945
10.5	F_vs_M	68166	chr18	67488209	67552721	-	5083	Spire1	0.100087	4.34809	0.429874	0.521213	0.815945
10.5	F_vs_M	23796	chr2	85136360	85139923	+	3564	Aplnr	-0.469945	2.38549	0.429099	0.521629	0.815945
10.5	F_vs_M	12695	chr4	98395826	98719603	+	8809	Patj	-0.114578	5.05325	0.429133	0.521567	0.815945
10.5	F_vs_M	269717	chr5	136147459	136170656	-	3851	Orai2	-0.198301	1.64999	0.429041	0.52166	0.815945
10.5	F_vs_M	11781	chr5	138172021	138178687	+	1718	Ap4m1	0.106777	3.4602	0.429496	0.521396	0.815945
10.5	F_vs_M	74352	chr7	29768552	29781419	+	5711	Zfp84	0.0883983	4.97539	0.428788	0.521732	0.815945
10.5	F_vs_M	76257	chr9	107651155	107668968	-	2726	Slc38a3	-0.19078	1.92824	0.430219	0.521114	0.815945
10.5	F_vs_M	71967	chrX	79623231	79671435	-	1946	Mageb16	-0.535361	0.236912	0.429134	0.521599	0.815945
10.5	F_vs_M	57294	chr3	90212667	90213648	-	575	Rps27	-0.0860676	7.1532	0.428031	0.522095	0.816306
10.5	F_vs_M	11603	chr4	156165290	156197488	-	7379	Agrn	0.0875157	7.68166	0.42801	0.522105	0.816306
10.5	F_vs_M	13449	chr14	70774381	70778494	+	1717	Dok2	-0.265067	1.05126	0.428101	0.522215	0.8164
10.5	F_vs_M	170740	chr11	62711486	62729093	-	5021	Zfp287	0.101449	3.1473	0.427598	0.522306	0.816465
10.5	F_vs_M	56700	chr3	88325023	88328631	+	1537	Glmp	0.0678391	4.31656	0.42706	0.522563	0.816708
10.5	F_vs_M	319527	chr7	127982526	127985701	+	3176	B230325K18Rik	-0.172201	1.48583	0.427253	0.522528	0.816708
10.5	F_vs_M	104923	chr12	28675207	28682175	+	1676	Adi1	-0.0776626	3.98329	0.426898	0.522641	0.816752
10.5	F_vs_M	70451	chr11	78032313	78037864	+	1744	Dhrs13	-0.145857	3.14192	0.42654	0.522817	0.816949
10.5	F_vs_M	209039	chr15	102102988	102116401	+	4707	Tns2	0.100205	5.11717	0.426234	0.522959	0.817089
10.5	F_vs_M	100125262	chr6	41538219	41539665	+	519	Trbc1	-0.82843	-1.7115	0.422315	0.523008	0.817089
10.5	F_vs_M	234730	chr8	110882463	110902459	-	3838	Fcsk	-0.0868602	3.6586	0.425962	0.523092	0.817143
10.5	F_vs_M	226527	chr1	157458582	157488733	+	1289	Cryzl2	0.0941815	3.7763	0.425615	0.523259	0.817282
10.5	F_vs_M	15277	chr6	82725025	82774454	-	5513	Hk2	-0.0762407	7.38801	0.425563	0.523281	0.817282
10.5	F_vs_M	70930	chr13	49653350	49679015	+	4242	Nol8	0.0835022	5.59365	0.42504	0.523534	0.81744
10.5	F_vs_M	74096	chr5	122209737	122242297	+	2826	Hvcn1	-0.2559	2.14441	0.42531	0.523459	0.81744
10.5	F_vs_M	407812	chr7	140809677	140822178	-	3909	Zfp941	-0.257289	1.38063	0.425224	0.523503	0.81744
10.5	F_vs_M	21922	chr9	123150946	123157432	+	992	Clec3b	0.682011	-1.80067	0.418716	0.523653	0.817548
10.5	F_vs_M	100039293	chr14	26262258	26269434	+	2334		-0.167604	2.569	0.424592	0.523757	0.817607
10.5	F_vs_M	99382	chr2	103566310	103718423	+	4558	Abtb2	0.119132	5.52028	0.424506	0.523792	0.817607
10.5	F_vs_M	236366	chr12	18514510	18535254	+	2542	5730507C01Rik	0.205838	1.68929	0.424028	0.524057	0.817865
10.5	F_vs_M	100503467	chr18	64894744	64901208	+	6465	AA667203	-0.349424	0.715537	0.419842	0.524051	0.817865
10.5	F_vs_M	98758	chr6	117900340	117925622	+	2990	Hnrnpf	-0.0479477	9.31082	0.423696	0.524182	0.817982
10.5	F_vs_M	56447	chr15	103272918	103299865	+	1665	Copz1	-0.063225	6.23253	0.423181	0.524432	0.818292
10.5	F_vs_M	20196	chr3	90514435	90524581	+	715	S100a13	0.0968111	3.54008	0.422691	0.524671	0.818588
10.5	F_vs_M	14991	chr17	37270234	37274485	+	1425	H2-M3	-0.345675	0.269292	0.422547	0.524727	0.818596
10.5	F_vs_M	13537	chr2	127336159	127338377	+	1618	Dusp2	0.151464	2.53171	0.422487	0.524796	0.818625
10.5	F_vs_M	14824	chr11	102430322	102436809	+	2333	Grn	0.0980848	6.11355	0.421787	0.525107	0.818761
10.5	F_vs_M	26443	chr12	55398825	55418459	+	997	Psma6	0.0690428	6.47507	0.421314	0.525336	0.818761
10.5	F_vs_M	67993	chr17	59001401	59013322	-	2280	Nudt12	-0.102099	2.8259	0.421788	0.525112	0.818761
10.5	F_vs_M	80906	chr19	45793670	45815803	-	813	Kcnip2	-0.702022	-1.58654	0.413126	0.525014	0.818761
10.5	F_vs_M	76894	chr2	109092300	109278290	-	1891	Mettl15	0.129184	2.76205	0.421524	0.525241	0.818761
10.5	F_vs_M	22253	chr3	141465564	141834922	+	9296	Unc5c	-0.194888	5.25944	0.421416	0.525287	0.818761
10.5	F_vs_M	329795	chr4	12039355	12087957	-	3456	Tmem67	0.132541	2.89245	0.421869	0.525073	0.818761
10.5	F_vs_M	20408	chr7	82260129	82307419	+	1426	Sh3gl3	-0.241445	1.68408	0.42147	0.525315	0.818761
10.5	F_vs_M	54648	chrX	7731714	7741324	-	3641	Ccdc120	0.180633	2.40177	0.421633	0.525207	0.818761
10.5	F_vs_M	319719	chr13	54503805	54551290	+	4793	Simc1	-0.108053	3.95815	0.420994	0.525493	0.818927
10.5	F_vs_M	100862026	chr10	117050998	117066469	+	571		-0.322225	0.546551	0.421119	0.52561	0.818952
10.5	F_vs_M	399568	chr2	115581716	115778768	+	2770	Cdin1	-0.0655494	4.52906	0.420808	0.525583	0.818952
10.5	F_vs_M	268390	chr11	23487882	23497946	-	3604	Ahsa2	-0.0795857	5.36651	0.420644	0.525662	0.818955
10.5	F_vs_M	433855	chr5	23692261	23712667	-	2780	AI506816	0.1293	3.99397	0.420461	0.525752	0.819018
10.5	F_vs_M	69259	chr17	24047720	24073485	-	2457	Kctd5	-0.0704719	5.75626	0.42024	0.525858	0.819104
10.5	F_vs_M	214384	chr11	65176561	65269989	-	5127	Myocd	0.136819	7.57851	0.419828	0.526058	0.819174
10.5	F_vs_M	16402	chr15	103344286	103366748	-	4367	Itga5	0.0941631	7.4194	0.419682	0.526129	0.819174
10.5	F_vs_M	242691	chr4	133574745	133584242	+	2003	Gpatch3	-0.131559	2.96979	0.41976	0.526096	0.819174
10.5	F_vs_M	100504344	chr6	18845912	18848498	-	1032	Gm20186	0.199841	1.02881	0.420272	0.525987	0.819174
10.5	F_vs_M	677044	chr9	62841477	62862024	-	1232	Gm10653	-0.291287	0.758484	0.415586	0.526155	0.819174
10.5	F_vs_M	107770	chr8	70072932	70080052	+	1418	Tm6sf2	-0.278176	0.0673255	0.418443	0.526233	0.819217
10.5	F_vs_M	20479	chr1	106770788	106796725	-	3272	Vps4b	0.066688	6.11245	0.41929	0.52632	0.819222
10.5	F_vs_M	14401	chr11	42419757	42632591	+	7552	Gabrb2	-0.148749	2.3113	0.419278	0.526337	0.819222
10.5	F_vs_M	269152	chr1	178529125	178932857	+	7406	Kif26b	0.174029	7.73181	0.41875	0.526583	0.819252
10.5	F_vs_M	73915	chr18	4353547	4368945	+	881	4833419F23Rik	-0.303351	0.0699436	0.418476	0.526513	0.819252
10.5	F_vs_M	68852	chr19	8850785	8853909	+	2583	Lrrn4cl	-0.404445	-0.36701	0.41777	0.526462	0.819252
10.5	F_vs_M	69893	chr4	108328152	108340718	+	2876	Coa7	-0.0735545	4.34039	0.41895	0.526487	0.819252
10.5	F_vs_M	11733	chr8	22974882	23150496	+	8616	Ank1	0.244798	5.97746	0.418699	0.526608	0.819252
10.5	F_vs_M	69190	chr18	75018772	75286966	+	2471	Dym	0.0844789	4.82174	0.418256	0.526825	0.819305
10.5	F_vs_M	72514	chr19	36917550	36919599	-	1756	Fgfbp3	0.19888	1.80636	0.418052	0.527039	0.819305
10.5	F_vs_M	231571	chr5	107597380	107661838	+	3398	Rpap2	-0.108468	4.23988	0.417938	0.52698	0.819305
10.5	F_vs_M	16205	chr6	48739047	48743795	+	1505	Gimap1	-0.113268	2.85852	0.417819	0.527045	0.819305
10.5	F_vs_M	83382	chr7	43651070	43660161	-	1849	Siglece	-0.759982	-1.62121	0.411261	0.526961	0.819305
10.5	F_vs_M	17130	chr9	63953076	64022059	-	2971	Smad6	0.0778366	6.56337	0.417959	0.526969	0.819305
10.5	F_vs_M	19883	chr9	68653802	69379031	+	1647	Rora	0.189271	1.70195	0.418053	0.526965	0.819305
10.5	F_vs_M	100040635	chrX	135167624	135177632	-	3698	Pramel3d	-0.635829	0.410527	0.420345	0.526791	0.819305
10.5	F_vs_M	242721	chr4	139962173	139968026	-	5854	Klhdc7a	-0.317952	-0.00271282	0.417757	0.527109	0.819326
10.5	F_vs_M	327744	chr10	39621411	39732007	-	1664	E130307A14Rik	-0.107313	2.44201	0.417546	0.52719	0.819336
10.5	F_vs_M	17776	chr4	116306762	116464183	-	5727	Mast2	-0.0610428	6.52564	0.417454	0.527216	0.819336
10.5	F_vs_M	11735	chr10	69533708	70027436	+	10685	Ank3	0.104165	8.03158	0.417039	0.527419	0.819406
10.5	F_vs_M	100503496	chr11	109440078	109453359	+	1776	Gm45916	0.316	0.644278	0.417251	0.527453	0.819406
10.5	F_vs_M	100861633	chr6	127116353	127125740	+	596		-0.19012	3.65695	0.41718	0.527456	0.819406
10.5	F_vs_M	17925	chr8	71272714	71360712	+	7297	Myo9b	0.0781188	6.52929	0.416949	0.527463	0.819406
10.5	F_vs_M	100529075	chr10	23785754	23785821	-	68	Snord100	-0.23142	1.00865	0.416716	0.527683	0.819634
10.5	F_vs_M	68889	chr14	121878606	122021035	+	2154	Ubac2	0.0707469	5.15001	0.416444	0.52771	0.819634
10.5	F_vs_M	21341	chr8	119597974	119605240	-	3255	Taf1c	-0.101537	3.14156	0.416284	0.527794	0.819686
10.5	F_vs_M	108652	chr13	38932140	38960875	-	2214	Slc35b3	0.0915	3.43539	0.415914	0.527972	0.819884
10.5	F_vs_M	227298	chr1	75142786	75147909	+	2557	Retreg2	0.0799432	4.92308	0.415738	0.528056	0.819936
10.5	F_vs_M	106633	chr17	25016086	25099499	+	5806	Ift140	-0.080731	4.99151	0.415162	0.528338	0.820263
10.5	F_vs_M	66943	chr18	80255245	80292724	+	4866	Slc66a2	0.108367	3.8258	0.415107	0.528367	0.820263
10.5	F_vs_M	12487	chr1	60746388	60773359	+	4317	Cd28	-0.520464	-0.434119	0.412907	0.528512	0.820409
10.5	F_vs_M	22778	chr11	11686213	11772926	+	5163	Ikzf1	0.273476	3.08023	0.414463	0.528686	0.820444
10.5	F_vs_M	16548	chr5	30921895	30931246	+	1117	Khk	-0.237519	1.37399	0.41475	0.528663	0.820444
10.5	F_vs_M	65963	chr6	48833811	48841374	-	2049	Tmem176b	0.0918242	5.87282	0.414488	0.528669	0.820444
10.5	F_vs_M	77683	chr2	24790773	24887071	-	5049	Ehmt1	-0.0538822	6.71748	0.414151	0.528834	0.820596
10.5	F_vs_M	15051	chr17	36109227	36111670	-	1090	H2-T9	-0.461502	-1.16748	0.412251	0.529094	0.820878
10.5	F_vs_M	74776	chr3	133310116	133378069	+	1211	Ppa2	-0.0690759	5.29911	0.413515	0.529147	0.820878
10.5	F_vs_M	69217	chr7	45526330	45554229	+	2660	Plekha4	-0.258342	0.700175	0.413831	0.529167	0.820878
10.5	F_vs_M	68080	chr5	122372508	122382771	+	1404	Gpn3	-0.0839859	4.44581	0.413258	0.529274	0.820887
10.5	F_vs_M	50875	chr9	75497784	75559657	-	3590	Tmod3	0.0900495	5.9221	0.413258	0.529274	0.820887
10.5	F_vs_M	432479	chr10	81364024	81365820	-	695	Tektip1	-0.198667	1.4776	0.404235	0.529389	0.820987
10.5	F_vs_M	673676	chr14	4776417	4822359	+	666	Gm9602	-0.609017	0.0112395	0.417174	0.529537	0.821139
10.5	F_vs_M	27277	chr12	102469134	102497907	+	2902	Golga5	0.0578968	5.3113	0.411962	0.529912	0.821181
10.5	F_vs_M	76737	chr15	88819646	88826681	+	1364	Creld2	-0.0935651	5.89539	0.412425	0.529684	0.821181
10.5	F_vs_M	16818	chr4	129548344	129573641	-	2298	Lck	-0.268471	1.2347	0.412215	0.5299	0.821181
10.5	F_vs_M	17906	chr5	122100980	122106854	+	633	Myl2	-0.130376	11.1518	0.412362	0.529715	0.821181
10.5	F_vs_M	668779	chr7	51458060	51458530	+	471	Gm9354	0.0867619	5.86304	0.40794	0.529918	0.821181
10.5	F_vs_M	100217432	chr8	109839312	109839375	+	64	Snord71	-0.446593	-0.990115	0.406698	0.529881	0.821181
10.5	F_vs_M	12212	chrX	103356476	103396118	+	7401	Chic1	0.110226	4.03295	0.412014	0.529888	0.821181
10.5	F_vs_M	68691	chr1	66719243	66817595	-	4760	Kansl1l	0.110743	3.85312	0.409983	0.530891	0.821359
10.5	F_vs_M	21854	chr1	135301535	135313737	-	917	Timm17a	0.0720801	5.9067	0.410847	0.530463	0.821359
10.5	F_vs_M	380863	chr13	98686238	98694831	-	1155	Tmem171	0.407662	-0.739556	0.407217	0.53042	0.821359
10.5	F_vs_M	29870	chr15	85859707	85876573	+	2780	Gtse1	-0.0892461	5.11187	0.411229	0.530274	0.821359
10.5	F_vs_M	223864	chr15	97744770	97767666	-	3834	Rapgef3	-0.126063	3.28787	0.410089	0.530841	0.821359
10.5	F_vs_M	208285	chr17	32506462	32528894	+	1693	Cyp4f17	-0.212608	1.08167	0.410478	0.530791	0.821359
10.5	F_vs_M	16549	chr17	57021049	57031507	-	3999	Khsrp	-0.0687936	8.03814	0.410288	0.530739	0.821359
10.5	F_vs_M	225207	chr18	13687013	13972733	-	6152	Zfp521	0.0991424	6.3488	0.410069	0.530847	0.821359
10.5	F_vs_M	74270	chr2	30982279	31022655	+	4157	Usp20	0.124896	3.96755	0.410593	0.53059	0.821359
10.5	F_vs_M	72630	chr2	131127412	131145985	+	2945	Hspa12b	0.0982095	4.24793	0.411585	0.530099	0.821359
10.5	F_vs_M	75541	chr6	85899050	85904938	-	3278	Nat8f4	0.217037	1.46071	0.410849	0.530537	0.821359
10.5	F_vs_M	11875	chr7	102096879	102100229	-	1714	Art5	-0.275342	0.646579	0.411825	0.530152	0.821359
10.5	F_vs_M	59288	chr7	122133041	122149044	+	1532	Dctn5	0.0730445	4.9364	0.410548	0.530611	0.821359
10.5	F_vs_M	12364	chr9	5345476	5373034	+	2605	Casp12	0.593088	-0.159207	0.409771	0.530737	0.821359
10.5	F_vs_M	215494	chr9	121981606	121996026	-	2369	Pomgnt2	0.140402	2.95172	0.4102	0.530791	0.821359
10.5	F_vs_M	100039890	chrX	149272377	149305003	+	2022	Gm15093	-0.698841	0.0622175	0.414496	0.53074	0.821359
10.5	F_vs_M	237246	chrX	169368189	169370140	+	1016	BC022960	-0.187784	1.63093	0.41108	0.530406	0.821359
10.5	F_vs_M	66200	chr14	101633766	101640471	-	875	Commd6	-0.125466	3.53989	0.409792	0.530988	0.82143
10.5	F_vs_M	103172	chr10	75935573	75937734	+	948	Chchd10	-0.117511	7.45792	0.409456	0.531151	0.821552
10.5	F_vs_M	67106	chr4	129336026	129347029	+	660	Zbtb8os	-0.0742614	3.99346	0.40934	0.53121	0.821552
10.5	F_vs_M	12040	chr9	83948781	84124240	+	1398	Bckdhb	-0.0712708	4.24222	0.409322	0.531218	0.821552
10.5	F_vs_M	17385	chr10	75923224	75932463	-	2247	Mmp11	-0.280728	2.73975	0.409184	0.531296	0.821594
10.5	F_vs_M	74241	chr1	75474569	75479471	-	3235	Chpf	0.0779245	5.07068	0.408861	0.531446	0.821701
10.5	F_vs_M	14873	chr19	47854989	47864790	+	1163	Gsto1	-0.0678872	4.32005	0.408635	0.531559	0.821701
10.5	F_vs_M	19242	chr6	36715663	36811361	-	2021	Ptn	-0.259609	6.28272	0.408617	0.531567	0.821701
10.5	F_vs_M	22224	chr8	119910852	119957557	+	3236	Usp10	0.0609599	6.19024	0.40874	0.531506	0.821701
10.5	F_vs_M	170835	chr11	3494272	3504821	-	3473	Inpp5j	0.152481	2.65668	0.408479	0.531645	0.821744
10.5	F_vs_M	16890	chr7	25379527	25395987	-	3266	Lipe	0.179856	1.76904	0.408469	0.531697	0.821746
10.5	F_vs_M	229521	chr3	88744701	88772599	-	4567	Syt11	-0.0688797	4.48145	0.407758	0.531994	0.821802
10.5	F_vs_M	100039252	chr4	94929401	94936269	+	661	Gm12693	-0.0692086	5.08698	0.408112	0.531818	0.821802
10.5	F_vs_M	433771	chr4	139101814	139131113	-	2683	Micos10	0.0666833	6.81466	0.407619	0.532062	0.821802
10.5	F_vs_M	68294	chr5	34633647	34637114	-	1827	Mfsd10	0.097521	3.99598	0.407594	0.532077	0.821802
10.5	F_vs_M	67230	chr7	12803778	12818860	-	7933	Zfp329	0.0827324	4.95765	0.40791	0.531918	0.821802
10.5	F_vs_M	71306	chr8	60632860	60676731	+	6789	Mfap3l	0.166238	2.71512	0.407582	0.532087	0.821802
10.5	F_vs_M	235599	chr9	107340640	107349683	+	2552	6430571L13Rik	-0.265567	0.559462	0.408149	0.531843	0.821802
10.5	F_vs_M	20409	chr19	18580364	18631813	-	1714	Ostf1	0.0945303	4.71271	0.407295	0.532224	0.821857
10.5	F_vs_M	12531	chr2	131186948	131198511	+	3151	Cdc25b	0.123282	4.68334	0.407397	0.532173	0.821857
10.5	F_vs_M	107971	chr17	47695207	47704286	+	2135	Frs3	0.174206	1.42063	0.407282	0.532363	0.821994
10.5	F_vs_M	213673	chr11	52396428	52408723	+	2467	9530068E07Rik	0.0672636	7.1324	0.406758	0.53249	0.822019
10.5	F_vs_M	94184	chr16	13833930	13903135	-	4140	Pdxdc1	0.0622618	6.80446	0.406692	0.532523	0.822019
10.5	F_vs_M	236848	chrX	70460056	70477043	-	1989	Tmem185a	0.0763292	4.31449	0.406679	0.532531	0.822019
10.5	F_vs_M	100505179	chr2	60206593	60209364	-	714		0.24714	0.392371	0.406729	0.532626	0.822088
10.5	F_vs_M	66568	chr3	121155400	121171695	-	1698	Rwdd3	0.208522	1.21087	0.406221	0.532847	0.82235
10.5	F_vs_M	100040944	chr10	81743988	81772969	-	2851	Gm3055	0.122974	3.89701	0.405795	0.532971	0.822387
10.5	F_vs_M	69241	chr18	31789159	31796701	+	1015	Polr2d	0.082673	5.27194	0.405872	0.532932	0.822387
10.5	F_vs_M	80828	chr1	86356260	86356327	-	68	Snord82	-0.40989	-0.168797	0.409562	0.533206	0.822606
10.5	F_vs_M	27357	chr3	20122084	20155096	-	1701	Gyg1	0.101198	9.14279	0.405304	0.533215	0.822606
10.5	F_vs_M	15360	chr3	98280431	98310738	+	3294	Hmgcs2	0.178046	2.22811	0.40512	0.53332	0.822652
10.5	F_vs_M	102182	chr8	77549397	77581338	+	2781	Prmt9	0.0752394	4.35429	0.405044	0.533346	0.822652
10.5	F_vs_M	20773	chr12	87307889	87388230	-	3754	Sptlc2	0.0774901	5.6289	0.40448	0.533626	0.822695
10.5	F_vs_M	100503237	chr12	110474511	110486208	-	2404		0.172403	1.57778	0.404906	0.533473	0.822695
10.5	F_vs_M	14121	chr13	62864753	62888236	-	1433	Fbp1	-0.632601	-1.95165	0.397979	0.533595	0.822695
10.5	F_vs_M	14869	chr19	4040288	4042221	-	752	Gstp2	-0.206602	4.22119	0.404772	0.533481	0.822695
10.5	F_vs_M	100039706	chr7	42816827	42867234	-	4075	Gm2381	-0.335789	0.0567668	0.409044	0.533552	0.822695
10.5	F_vs_M	13494	chr11	3249922	3266386	-	1524	Drg1	0.0541948	6.27394	0.404141	0.533796	0.822766
10.5	F_vs_M	73991	chr12	69893105	69964085	+	2818	Atl1	0.130315	2.75896	0.404099	0.533824	0.822766
10.5	F_vs_M	56809	chr4	132221025	132261549	-	6581	Gmeb1	0.064438	5.29705	0.404147	0.533793	0.822766
10.5	F_vs_M	238076	chr12	11090202	11150842	-	3059	Kcns3	-0.532806	0.0537715	0.40415	0.533896	0.822792
10.5	F_vs_M	80876	chr7	140954839	140955961	-	627	Ifitm2	-0.112746	4.81451	0.40385	0.533942	0.822792
10.5	F_vs_M	26559	chr16	90386397	90499553	+	5009	Hunk	-0.0627468	6.83582	0.403594	0.534069	0.82291
10.5	F_vs_M	623078	chr14	4121768	4131721	+	780	Gm8108	0.188958	1.48502	0.403304	0.5343	0.82311
10.5	F_vs_M	228019	chr2	70964561	71055606	-	2370	Mettl8	0.111387	3.23954	0.403192	0.534275	0.82311
10.5	F_vs_M	213332	chr10	39892760	39899238	-	781	Mfsd4b4	-0.186508	0.760376	0.403171	0.534441	0.823248
10.5	F_vs_M	56018	chr7	101321319	101346312	+	1198	Stard10	-0.234547	5.19279	0.402201	0.534768	0.823675
10.5	F_vs_M	66073	chr4	108834678	108862120	+	1275	Txndc12	0.0560478	5.52222	0.401886	0.534925	0.823839
10.5	F_vs_M	140579	chr2	165288031	165326479	-	5871	Elmo2	0.0634658	5.53525	0.401768	0.534985	0.823852
10.5	F_vs_M	13654	chr10	67537869	67542188	+	2965	Egr2	0.398553	-0.129241	0.399485	0.535068	0.823894
10.5	F_vs_M	268656	chr13	53332748	53377361	-	2570	Sptlc1	0.081847	4.544	0.401312	0.535215	0.823894
10.5	F_vs_M	16596	chr8	84901928	84905295	+	1534	Klf1	0.273923	3.36885	0.401471	0.535138	0.823894
10.5	F_vs_M	104158	chr8	93166072	93197804	-	1966	Ces1d	-0.842176	-0.383721	0.399003	0.535188	0.823894
10.5	F_vs_M	93885	chr18	37447657	37451094	+	3438	Pcdhb14	0.382071	-0.0828114	0.400573	0.535384	0.824077
10.5	F_vs_M	72999	chr1	121304353	121332580	-	2524	Insig2	0.0843361	4.21923	0.400474	0.535637	0.824296
10.5	F_vs_M	319433	chr14	62663667	62692243	+	1402	Serpine3	0.405566	0.212007	0.398758	0.535582	0.824296
10.5	F_vs_M	12774	chr9	124121543	124127183	+	2926	Ccr5	0.530616	-0.252831	0.396106	0.535679	0.824296
10.5	F_vs_M	14672	chr10	81528732	81545046	-	3262	Gna11	-0.0606223	6.18675	0.399512	0.53612	0.82471
10.5	F_vs_M	14479	chr10	123113244	123196923	-	3215	Usp15	0.0631587	6.70043	0.399483	0.536134	0.82471
10.5	F_vs_M	71093	chr6	72206177	72235577	-	2355	Atoh8	0.15025	3.32074	0.39946	0.53615	0.82471
10.5	F_vs_M	68137	chr7	45872840	45883726	+	1525	Kdelr1	0.0650672	5.58779	0.399624	0.536064	0.82471
10.5	F_vs_M	246228	chr4	155768495	155774561	-	3140	Vwa1	0.198888	1.18435	0.399373	0.536296	0.824857
10.5	F_vs_M	77866	chr4	101346524	101356248	-	748	E130102H24Rik	-0.291624	0.302916	0.399259	0.536364	0.824861
10.5	F_vs_M	67164	chr7	100159277	100160931	+	1229	Lipt2	0.161606	2.27376	0.399049	0.5364	0.824861
10.5	F_vs_M	71769	chr10	111298679	111301736	+	2753	Bbs10	-0.125299	2.95495	0.398447	0.536662	0.825107
10.5	F_vs_M	217882	chr12	112722174	112746591	+	6640	Cep170b	-0.235437	4.18679	0.398512	0.536625	0.825107
10.5	F_vs_M	21973	chr11	98992947	99024189	-	5217	Top2a	0.0601266	9.39041	0.397849	0.536959	0.825486
10.5	F_vs_M	209268	chrX	49782536	49797745	-	5583	Igsf1	-0.172606	1.37964	0.397754	0.537071	0.82558
10.5	F_vs_M	11932	chr11	69599750	69605960	-	2959	Atp1b2	0.106276	5.35808	0.396756	0.537513	0.825702
10.5	F_vs_M	12709	chr12	111669355	111672338	-	1478	Ckb	-0.104208	7.40747	0.396983	0.537397	0.825702
10.5	F_vs_M	18034	chr19	46304737	46312090	+	3292	Nfkb2	-0.0815685	3.72169	0.397166	0.537307	0.825702
10.5	F_vs_M	26569	chr2	29802680	29817522	+	4008	Slc27a4	-0.0905177	4.50899	0.397105	0.537336	0.825702
10.5	F_vs_M	99899	chr3	151730922	151749959	-	2909	Ifi44	0.473837	-1.05533	0.390819	0.537554	0.825702
10.5	F_vs_M	17448	chr5	135778649	135790386	+	1282	Mdh2	-0.0711715	8.65049	0.396783	0.537498	0.825702
10.5	F_vs_M	67235	chr5	145194946	145201882	-	1981	Zkscan14	-0.143189	2.22589	0.396931	0.537436	0.825702
10.5	F_vs_M	331531	chrX	135494588	135504594	+	3698	Pramel3e	-0.615077	0.328036	0.398545	0.537557	0.825702
10.5	F_vs_M	100040500	chr17	6511759	6582703	-	4040	Gm2808	0.0918715	5.14539	0.396424	0.537681	0.825737
10.5	F_vs_M	56224	chr3	138742195	138904424	+	3172	Tspan5	0.102969	4.28075	0.396434	0.537677	0.825737
10.5	F_vs_M	107351	chr19	25237202	25434496	+	5410	Kank1	0.0884946	7.1924	0.395812	0.537991	0.825996
10.5	F_vs_M	27027	chr7	143005046	143019486	+	1827	Tspan32	0.197357	2.3167	0.395829	0.538002	0.825996
10.5	F_vs_M	14345	chr9	14748459	14752122	-	3664	Fut4	0.188738	1.94103	0.396058	0.537902	0.825996
10.5	F_vs_M	13805	chr2	32646595	32682669	+	3572	Eng	0.103985	6.89599	0.395571	0.538113	0.826089
10.5	F_vs_M	382056	chr8	70382358	70439573	-	5674	Crtc1	-0.0999243	4.42907	0.39483	0.538491	0.826591
10.5	F_vs_M	319613	chr15	44671856	44788063	-	3602	Sybu	-0.357231	-0.450007	0.392665	0.538645	0.826671
10.5	F_vs_M	449521	chr17	23556767	23564226	-	2674	Zfp213	-0.0950209	4.02848	0.394545	0.538636	0.826671
10.5	F_vs_M	106794	chr17	80238304	80290476	-	5077	Dhx57	0.0613339	5.21946	0.394406	0.538706	0.826686
10.5	F_vs_M	15356	chr4	135946453	135962617	+	1413	Hmgcl	-0.0903587	4.32919	0.394219	0.538801	0.82669
10.5	F_vs_M	245688	chrX	162760372	162779090	+	2272	Rbbp7	-0.0416053	8.4677	0.394201	0.53881	0.82669
10.5	F_vs_M	52717	chr10	59987909	60003112	-	1329	Anapc16	-0.0787833	4.73025	0.394026	0.538899	0.826749
10.5	F_vs_M	67216	chr12	24831599	24960301	+	2802	Mboat2	-0.070877	4.80469	0.393329	0.539254	0.826921
10.5	F_vs_M	22701	chr15	75616685	75625295	+	3737	Zfp41	-0.123569	4.44961	0.393604	0.539115	0.826921
10.5	F_vs_M	13340	chr19	5024006	5031972	+	2473	Slc29a2	-0.0974599	3.46839	0.393314	0.539266	0.826921
10.5	F_vs_M	18113	chr9	48591890	48605077	-	954	Nnmt	0.337411	-0.195347	0.392727	0.539104	0.826921
10.5	F_vs_M	16431	chrX	107397195	107403360	-	1632	Itm2a	0.134189	7.27355	0.39345	0.539192	0.826921
10.5	F_vs_M	75599	chr18	38196694	38209762	-	3902	Pcdh1	0.117748	3.7946	0.39294	0.539454	0.826984
10.5	F_vs_M	381217	chr19	23972750	24031019	-	2548	Entrep1	0.111324	5.5413	0.392984	0.53943	0.826984
10.5	F_vs_M	75099	chr7	67222544	67228468	+	3383	Lysmd4	-0.107329	3.35814	0.392935	0.539459	0.826984
10.5	F_vs_M	100862145	chr11	32268758	32284481	-	227		0.461389	0.785543	0.396808	0.539546	0.82704
10.5	F_vs_M	14934	chr8	80494045	80510785	+	1827	Gypa	0.299058	3.6284	0.392587	0.539635	0.827098
10.5	F_vs_M	12523	chr1	171839697	171890718	+	6253	Cd84	-0.352685	1.25661	0.392416	0.53979	0.827225
10.5	F_vs_M	24083	chr11	60902246	60913792	-	4159	Natd1	0.0907337	5.22285	0.39173	0.54007	0.827225
10.5	F_vs_M	11770	chr3	10204342	10208576	-	642	Fabp4	-0.417054	-0.236648	0.39132	0.54003	0.827225
10.5	F_vs_M	109245	chr3	116562973	116583134	+	5230	Lrrc39	0.0939684	6.05121	0.392036	0.539914	0.827225
10.5	F_vs_M	77590	chr7	132236255	132317155	-	4265	Chst15	-0.113043	2.76892	0.392044	0.539916	0.827225
10.5	F_vs_M	68969	chr9	120492606	120495327	+	917	Eif1b	0.0552471	5.43199	0.391722	0.540074	0.827225
10.5	F_vs_M	245522	chrX	95639197	95658432	-	2144	Zc4h2	-0.164865	3.32383	0.392003	0.539934	0.827225
10.5	F_vs_M	77976	chr10	84371311	84440471	-	5026	Nuak1	-0.127934	4.98248	0.391315	0.540283	0.827311
10.5	F_vs_M	116871	chr17	83706163	83814905	+	3059	Mta3	0.0612146	5.24626	0.391378	0.54025	0.827311
10.5	F_vs_M	15458	chr7	105591611	105600116	-	1480	Hpx	-0.434918	-0.888913	0.388368	0.540236	0.827311
10.5	F_vs_M	223775	chr15	88862194	88865726	+	2419	Pim3	-0.0723537	5.14768	0.3912	0.540341	0.827323
10.5	F_vs_M	59013	chr11	50377719	50386528	+	2226	Hnrnph1	-0.0797961	8.8533	0.390907	0.540491	0.827463
10.5	F_vs_M	21873	chr19	24094502	24225026	-	4798	Tjp2	-0.0717696	6.37051	0.390822	0.540534	0.827463
10.5	F_vs_M	19345	chr11	100715266	100738130	-	1573	Rab5c	-0.0527474	5.87138	0.390347	0.540778	0.827602
10.5	F_vs_M	80287	chr15	79892408	79908429	+	2459	Apobec3	-0.194293	2.21043	0.390402	0.540765	0.827602
10.5	F_vs_M	80982	chr7	83932857	84086505	-	7114	Cemip	0.120241	3.31766	0.390524	0.54069	0.827602
10.5	F_vs_M	22027	chr10	86690841	86705444	-	2759	Hsp90b1	-0.0780944	10.6868	0.389793	0.541062	0.827647
10.5	F_vs_M	99151	chr2	29869494	29882840	+	2715	Cercam	-0.0890372	3.77853	0.390143	0.540884	0.827647
10.5	F_vs_M	18796	chr2	118707517	118728438	-	5145	Plcb2	0.149615	1.57636	0.389981	0.541021	0.827647
10.5	F_vs_M	229488	chr3	85660063	85746209	-	4388	Fhip1a	-0.152357	2.44278	0.389987	0.540972	0.827647
10.5	F_vs_M	17329	chr5	92321331	92328079	-	2905	Cxcl9	-0.717337	-1.05863	0.388933	0.540978	0.827647
10.5	F_vs_M	14391	chr2	126628913	126675487	-	2809	Gabpb1	0.0762475	4.77763	0.389674	0.541123	0.827663
10.5	F_vs_M	170938	chr8	71922825	71934630	+	2948	Zfp617	0.0635581	5.691	0.389311	0.541309	0.827869
10.5	F_vs_M	327992	chr11	87617164	87659542	+	4158	Hsf5	-0.394533	0.281207	0.388295	0.541361	0.82787
10.5	F_vs_M	319939	chr11	8431652	8664535	-	7483	Tns3	0.141712	6.22639	0.388996	0.54147	0.827883
10.5	F_vs_M	12576	chr6	134920401	134925525	+	2405	Cdkn1b	-0.0620801	5.12359	0.389	0.541469	0.827883
10.5	F_vs_M	105278	chr13	64432553	64439721	+	1827	Cdk20	0.246554	0.856271	0.389073	0.541551	0.827928
10.5	F_vs_M	226419	chr1	131128441	131138234	-	2072	Dyrk3	-0.151281	1.55719	0.38847	0.541782	0.827939
10.5	F_vs_M	76142	chr10	3366150	3464975	+	2524	Ppp1r14c	0.104384	7.13346	0.38861	0.541669	0.827939
10.5	F_vs_M	110816	chr10	78170910	78185149	-	3871	Pwp2	-0.0730846	4.76342	0.388139	0.541912	0.827939
10.5	F_vs_M	67019	chr10	89711973	89732295	-	1703	Actr6	0.0927369	3.75924	0.388037	0.541966	0.827939
10.5	F_vs_M	18293	chr11	6291597	6359094	+	6984	Ogdh	0.0990282	8.44563	0.388439	0.541757	0.827939
10.5	F_vs_M	100862074	chr17	15012763	15024218	-	673		-0.17698	1.67771	0.388473	0.541908	0.827939
10.5	F_vs_M	67326	chr2	131146325	131160020	-	1241	Adissp	-0.0866965	4.31516	0.388046	0.54196	0.827939
10.5	F_vs_M	259302	chr6	112717971	112947266	-	8887	Srgap3	-0.200429	2.57794	0.388056	0.541961	0.827939
10.5	F_vs_M	100503654	chr3	60577699	60581360	+	3662	Gm19816	0.315881	0.669773	0.386689	0.542237	0.828234
10.5	F_vs_M	52064	chr5	115279702	115296972	+	2001	Coq5	0.0811162	5.76983	0.387363	0.542311	0.828234
10.5	F_vs_M	67379	chr7	25202840	25219859	-	1828	Dedd2	0.146544	2.19412	0.387439	0.542293	0.828234
10.5	F_vs_M	71449	chr1	162533671	162548345	-	2791	Mettl13	0.0776175	3.88293	0.38685	0.542577	0.828536
10.5	F_vs_M	66277	chr6	90462626	90475209	+	2294	Klf15	0.187393	2.37464	0.386807	0.542611	0.828536
10.5	F_vs_M	106877	chr18	61730262	61786662	-	3403	Afap1l1	0.0868825	7.32753	0.386632	0.542687	0.828575
10.5	F_vs_M	266632	chr15	94543660	94568317	+	2825	Irak4	-0.16847	2.02291	0.386383	0.542842	0.828733
10.5	F_vs_M	28084	chr11	101253743	101259546	+	1067	Vps25	-0.0680653	5.30498	0.385952	0.543039	0.828956
10.5	F_vs_M	381678	chr5	137787802	137822621	+	2218	Zcwpw1	-0.131858	2.97677	0.385851	0.543096	0.828965
10.5	F_vs_M	66950	chr1	191325965	191352925	+	4204	Pacc1	0.0780434	3.73247	0.385564	0.543241	0.829109
10.5	F_vs_M	12741	chr16	18776847	18778262	+	1416	Cldn5	-0.384459	0.954888	0.385253	0.543458	0.829232
10.5	F_vs_M	22670	chr17	36837141	36859380	+	3203	Trim26	-0.0735238	4.42566	0.385111	0.543474	0.829232
10.5	F_vs_M	27528	chr18	33437019	33464029	-	2513	Nrep	0.133467	6.42829	0.385206	0.543424	0.829232
10.5	F_vs_M	239017	chr14	32322019	32347820	+	3449	Ogdhl	0.0985015	5.21568	0.384776	0.543647	0.829266
10.5	F_vs_M	14680	chr18	67088336	67226792	+	5761	Gnal	-0.139268	2.49927	0.384899	0.543596	0.829266
10.5	F_vs_M	66938	chr4	126150602	126163341	-	2328	Sh3d21	-0.274647	0.940338	0.385067	0.54365	0.829266
10.5	F_vs_M	268420	chr11	60537683	60558512	+	6025	Alkbh5	0.0639711	7.23604	0.384326	0.54388	0.829461
10.5	F_vs_M	106248	chr16	43861407	43889676	-	2829	Qtrt2	0.0690356	4.34629	0.384396	0.543844	0.829461
10.5	F_vs_M	102920	chrX	134308163	134362639	+	3148	Cenpi	0.0795351	4.67405	0.384036	0.544031	0.829614
10.5	F_vs_M	67263	chr13	107724617	107890064	-	5458	Zswim6	0.091344	4.28005	0.383647	0.544233	0.829664
10.5	F_vs_M	17131	chr18	75367365	75395934	+	4441	Smad7	0.0800638	5.8585	0.383507	0.544304	0.829664
10.5	F_vs_M	77015	chr2	106693459	106868360	+	2738	Mpped2	0.116165	6.57391	0.383656	0.544227	0.829664
10.5	F_vs_M	17425	chr5	142401497	142462015	+	7446	Foxk1	0.081301	5.94691	0.383479	0.544319	0.829664
10.5	F_vs_M	15170	chr6	124720718	124738709	-	2410	Ptpn6	0.132378	2.39147	0.383811	0.544158	0.829664
10.5	F_vs_M	108052	chr18	78100091	78142119	-	3995	Slc14a1	0.213688	1.70456	0.383368	0.54442	0.829741
10.5	F_vs_M	13555	chr2	154559639	154569852	-	2460	E2f1	-0.077112	4.56652	0.383051	0.544542	0.829849
10.5	F_vs_M	268949	chr17	35635755	35643695	-	2608	Mucl3	0.258564	0.83805	0.383158	0.544624	0.829895
10.5	F_vs_M	72813	chr6	134897961	134900785	+	2825	2810454H06Rik	0.213597	0.454077	0.382959	0.544749	0.829934
10.5	F_vs_M	68153	chr8	33731914	33777173	+	1802	Gtf2e2	-0.0615576	5.7738	0.382646	0.544751	0.829934
10.5	F_vs_M	67493	chr11	74770863	74818692	+	2718	Mettl16	0.0635051	5.55338	0.38218	0.544993	0.830117
10.5	F_vs_M	18037	chr17	45555716	45563169	+	2422	Nfkbie	0.174678	1.39655	0.382166	0.545075	0.830117
10.5	F_vs_M	20359	chr17	56123085	56140343	-	3977	Sema6b	-0.194078	1.19502	0.382266	0.54506	0.830117
10.5	F_vs_M	68767	chr17	66111546	66120503	+	2986	Washc1	-0.070461	4.72562	0.38207	0.545051	0.830117
10.5	F_vs_M	20540	chr14	54369442	54417702	-	2506	Slc7a7	0.184248	2.5633	0.381656	0.545284	0.830279
10.5	F_vs_M	54138	chr15	85336381	85463836	+	2425	Atxn10	0.0459135	7.38336	0.381681	0.545253	0.830279
10.5	F_vs_M	100861832	chr10	94203324	94220951	-	322		-0.223399	0.876958	0.37853	0.54552	0.830372
10.5	F_vs_M	19344	chr10	128677179	128696268	-	3180	Rab5b	0.0479235	5.95608	0.381113	0.545549	0.830372
10.5	F_vs_M	24086	chr11	105181530	105283956	+	5475	Tlk2	0.0577305	6.39885	0.381226	0.54549	0.830372
10.5	F_vs_M	69674	chr11	115607918	115612969	-	1841	Mif4gd	0.102923	3.3185	0.381147	0.545536	0.830372
10.5	F_vs_M	14534	chr11	100704746	100712467	-	3048	Kat2a	-0.0600702	5.88091	0.380847	0.545688	0.830505
10.5	F_vs_M	320078	chr1	170644532	170682789	+	3095	Olfml2b	0.0872033	5.96812	0.380507	0.545865	0.830565
10.5	F_vs_M	382686	chr12	20874095	20877071	-	632	3110053B16Rik	0.276797	-0.0731191	0.378971	0.546452	0.830565
10.5	F_vs_M	74039	chr15	82997796	83023138	-	2759	Nfam1	0.241638	0.808702	0.37977	0.546401	0.830565
10.5	F_vs_M	20357	chr16	35541362	35664258	+	4556	Sema5b	-0.215935	1.30926	0.379576	0.546428	0.830565
10.5	F_vs_M	66136	chr17	36954358	36958428	-	686	Polr1h	-0.123909	3.97513	0.379879	0.546194	0.830565
10.5	F_vs_M	20823	chr2	69861562	69871846	+	2088	Ssb	-0.0749519	7.82937	0.379646	0.546314	0.830565
10.5	F_vs_M	245174	chr2	150218099	150244874	+	6920	Zfp937	-0.160742	3.70702	0.380421	0.545911	0.830565
10.5	F_vs_M	14866	chr3	107895854	107898685	+	911	Gstm5	-0.0875043	4.96451	0.380059	0.546099	0.830565
10.5	F_vs_M	320181	chr3	108853678	108890008	-	5122	Fndc7	-0.409615	-0.317697	0.375591	0.546493	0.830565
10.5	F_vs_M	100502679	chr3	156903863	156920780	-	2293	Gm15577	0.500322	-1.16751	0.378127	0.546313	0.830565
10.5	F_vs_M	75079	chr5	38200044	38220428	-	2985	Zbtb49	0.135876	2.42752	0.380042	0.546119	0.830565
10.5	F_vs_M	71131	chr7	127442136	127449158	-	3621	Zfp689	-0.124064	2.89529	0.380413	0.545919	0.830565
10.5	F_vs_M	80385	chr9	107563255	107566108	+	1661	Tusc2	-0.0595658	4.70579	0.379928	0.546168	0.830565
10.5	F_vs_M	94275	chrX	94535474	94542074	-	2752	Maged1	-0.0676703	8.75724	0.38034	0.545952	0.830565
10.5	F_vs_M	194590	chrX	162411954	162643601	-	7630	Reps2	0.26616	1.16843	0.379763	0.546332	0.830565
10.5	F_vs_M	54342	chr14	45376421	45388796	-	2536	Gnpnat1	0.0800722	4.47448	0.37853	0.546899	0.831104
10.5	F_vs_M	210356	chr1	125913636	126830632	-	7593	Nckap5	0.129603	2.30396	0.378201	0.547081	0.831226
10.5	F_vs_M	67897	chr18	68300355	68324852	+	5008	Rnmt	0.0713136	5.30039	0.378222	0.547059	0.831226
10.5	F_vs_M	494504	chr18	62922327	62953195	+	2799	Apcdd1	-0.253585	4.01059	0.377916	0.547222	0.831361
10.5	F_vs_M	381903	chr7	97371617	97392159	+	2002	Alg8	-0.0964398	4.18865	0.37782	0.547272	0.831361
10.5	F_vs_M	233733	chr7	111471661	111779977	-	2575	Galnt18	0.163186	2.45405	0.377701	0.547342	0.83139
10.5	F_vs_M	100502742	chr16	33379854	33380736	-	747	1700007L15Rik	0.22742	0.940003	0.377639	0.547517	0.831578
10.5	F_vs_M	66055	chr12	4817608	4827659	+	1116	Sf3b6	-0.0822533	5.30557	0.377229	0.54758	0.831596
10.5	F_vs_M	74438	chr4	9269317	9451691	+	3604	Clvs1	0.162604	2.95859	0.377037	0.547685	0.831678
10.5	F_vs_M	51810	chr1	178328300	178337784	-	3670	Hnrnpu	-0.0519592	9.99412	0.376227	0.548106	0.831678
10.5	F_vs_M	58250	chr10	82985497	83195900	+	5528	Chst11	0.094341	4.89715	0.376273	0.548082	0.831678
10.5	F_vs_M	72662	chr14	99076634	99099770	-	3722	Dis3	0.0474704	6.23865	0.376152	0.548146	0.831678
10.5	F_vs_M	75758	chr15	58022270	58034294	-	1309	9130401M01Rik	-0.0696212	4.36554	0.376446	0.547992	0.831678
10.5	F_vs_M	18521	chr15	102470632	102500059	+	2880	Pcbp2	-0.0475857	8.47644	0.376543	0.54794	0.831678
10.5	F_vs_M	224893	chr17	55892093	55898932	+	2059	Zfp959	-0.0962943	2.51309	0.376688	0.547874	0.831678
10.5	F_vs_M	214804	chr3	145987870	146021720	+	5495	Syde2	0.0769642	5.41284	0.376349	0.548042	0.831678
10.5	F_vs_M	64379	chr8	92674402	92680080	+	2380	Irx6	-0.151949	3.16663	0.376568	0.547931	0.831678
10.5	F_vs_M	50868	chr9	21229730	21239332	-	4470	Keap1	-0.0706909	5.38543	0.376879	0.547764	0.831678
10.5	F_vs_M	245537	chrX	101299179	101321350	+	3883	Nlgn3	-0.198188	1.8418	0.375985	0.548258	0.831771
10.5	F_vs_M	76884	chr11	46193849	46312859	-	7029	Cyfip2	0.0939042	3.93254	0.375829	0.548317	0.831783
10.5	F_vs_M	98193	chr1	172148015	172196393	+	3743	Dcaf8	0.0404426	7.07644	0.375528	0.548474	0.831921
10.5	F_vs_M	80743	chr2	130424320	130444269	+	3206	Vps16	-0.0539802	5.58618	0.375459	0.548511	0.831921
10.5	F_vs_M	67095	chr9	121366958	121474919	+	4886	Trak1	0.10199	6.18268	0.375269	0.54861	0.831995
10.5	F_vs_M	67844	chr10	10545039	10558207	-	2054	Rab32	0.1932	2.77737	0.37511	0.548705	0.832002
10.5	F_vs_M	14584	chr11	49794155	49838620	+	2986	Gfpt2	0.114496	4.55929	0.374791	0.548863	0.832002
10.5	F_vs_M	13506	chr18	20030798	20059505	-	4416	Dsc2	0.0964848	6.21911	0.374968	0.548769	0.832002
10.5	F_vs_M	70549	chr9	67217085	67559703	-	12134	Tln2	0.117357	7.66271	0.374774	0.548871	0.832002
10.5	F_vs_M	56774	chrX	21714900	21742358	+	3433	Slc6a14	-0.610995	-0.761772	0.371022	0.548841	0.832002
10.5	F_vs_M	14198	chr14	9550094	11162032	-	987	Fhit	-0.271991	0.18001	0.3745	0.548995	0.832112
10.5	F_vs_M	67169	chr9	110621135	110624393	-	1164	Nradd	0.10417	2.77189	0.374458	0.549049	0.832118
10.5	F_vs_M	100043261	chr1	150268922	150269266	-	345		-0.127578	3.12451	0.370683	0.549108	0.832128
10.5	F_vs_M	140703	chr11	5106266	5152222	-	1911	Emid1	-0.172659	1.91568	0.373686	0.549483	0.832408
10.5	F_vs_M	100043670	chr16	33998243	34007477	-	708	Gm4581	-0.0794052	7.71036	0.373278	0.549661	0.832408
10.5	F_vs_M	69597	chr18	67404764	67449136	-	3058	Afg3l2	0.0744969	6.78214	0.373048	0.549782	0.832408
10.5	F_vs_M	24063	chr3	37639950	37644599	+	2490	Spry1	-0.113581	3.27136	0.373066	0.549776	0.832408
10.5	F_vs_M	63954	chr4	149449701	149454968	-	595	Rbp7	-0.471042	-1.08249	0.369136	0.549416	0.832408
10.5	F_vs_M	53323	chr5	65537261	65598989	+	4866	Ube2k	0.0665035	6.48099	0.373424	0.549584	0.832408
10.5	F_vs_M	232807	chr7	4481521	4501680	-	2982	Ppp1r12c	-0.0614444	5.75641	0.37356	0.549512	0.832408
10.5	F_vs_M	233115	chr7	35685500	35754454	-	7671	Dpy19l3	0.0840841	3.97731	0.37301	0.549804	0.832408
10.5	F_vs_M	791260	chr7	101899803	101906359	-	1354	Tomt	-0.198009	1.31216	0.366741	0.549412	0.832408
10.5	F_vs_M	234683	chr8	105305601	105310623	+	3060	Elmo3	-0.225504	1.92775	0.373166	0.549761	0.832408
10.5	F_vs_M	108832	chr2	151702008	151707310	+	1435	Tmem74b	-0.400958	-1.24169	0.366384	0.549868	0.832428
10.5	F_vs_M	100042533	chr1	60592189	60597208	-	791	Gm11578	-0.36372	0.269769	0.372915	0.549993	0.832539
10.5	F_vs_M	108101	chr19	6998958	7019469	-	2587	Fermt3	0.227076	3.37305	0.371996	0.550343	0.832759
10.5	F_vs_M	213027	chr8	4166567	4193701	+	1542	Evi5l	0.116163	2.93181	0.3722	0.550236	0.832759
10.5	F_vs_M	26364	chr8	83723251	83741311	-	3253	Adgre5	0.124596	4.04434	0.372038	0.550319	0.832759
10.5	F_vs_M	64011	chr9	37544493	37552745	-	1293	Nrgn	-0.142969	2.63248	0.372176	0.550254	0.832759
10.5	F_vs_M	384281	chr5	115333242	115341161	-	1777	Gatc	0.0846132	4.01802	0.371831	0.550429	0.832811
10.5	F_vs_M	216080	chr10	71254980	71285262	-	1431	Ube2d1	0.0728945	5.33269	0.37133	0.550693	0.832824
10.5	F_vs_M	27056	chr6	29526625	29537320	+	2392	Irf5	0.0811529	3.9344	0.371366	0.550675	0.832824
10.5	F_vs_M	100217465	chr8	110838535	110838598	-	64	Snord111	0.305014	0.299632	0.373126	0.550681	0.832824
10.5	F_vs_M	66939	chr9	63602655	63641889	+	2600	Aagab	0.0618229	5.02167	0.371383	0.550665	0.832824
10.5	F_vs_M	13036	chr9	90054267	90076095	+	1623	Ctsh	0.209851	2.75146	0.371519	0.550601	0.832824
10.5	F_vs_M	50762	chr4	148145716	148152135	-	2149	Fbxo6	-0.145506	2.5412	0.37115	0.550799	0.832907
10.5	F_vs_M	239691	chr16	5211819	5222299	-	1372	AU021092	0.308323	-0.456858	0.369129	0.550864	0.832927
10.5	F_vs_M	66350	chr3	129878622	129895821	+	1654	Pla2g12a	0.0732292	4.38368	0.3707	0.551028	0.833021
10.5	F_vs_M	100040048	chr4	42650604	42656005	+	1044	Ccl27b	-0.325543	0.936362	0.370938	0.551012	0.833021
10.5	F_vs_M	668171	chrX	94791285	94798289	-	7005	Zxda	0.0870029	4.21512	0.370566	0.551099	0.833051
10.5	F_vs_M	100043125	chr11	115031486	115037769	-	852	Cd300ld5	-0.465482	-0.0481823	0.372342	0.551425	0.833079
10.5	F_vs_M	382551	chr11	115042131	115048295	-	738	Cd300ld3	-0.465461	-0.0885665	0.372631	0.551278	0.833079
10.5	F_vs_M	97863	chr13	46669522	46675773	+	1381	Fam8a1	0.0763209	4.73333	0.370157	0.551316	0.833079
10.5	F_vs_M	227674	chr2	28840406	28905575	+	3328	Ddx31	0.0845199	3.96545	0.370004	0.551398	0.833079
10.5	F_vs_M	13002	chr2	181520505	181552249	+	3674	Dnajc5	0.048893	6.59114	0.370332	0.551222	0.833079
10.5	F_vs_M	231440	chr5	91517700	91624011	+	2100	Parm1	0.088767	5.12182	0.370041	0.551377	0.833079
10.5	F_vs_M	70572	chr14	120911194	120948046	+	4595	Ipo5	0.0528008	8.93979	0.369797	0.551507	0.833109
10.5	F_vs_M	68917	chr4	43654227	43656445	-	591	Hint2	0.0916074	3.60041	0.36963	0.551599	0.833109
10.5	F_vs_M	235674	chr9	119148043	119157093	-	1669	Acaa1b	-0.140344	3.38062	0.369701	0.551589	0.833109
10.5	F_vs_M	215445	chr17	25989036	26069177	-	5188	Rab11fip3	-0.0743467	5.66712	0.368985	0.55194	0.833469
10.5	F_vs_M	100043771	chr7	27949155	27949763	-	609	Josd1-ps	0.20975	1.31639	0.369107	0.551931	0.833469
10.5	F_vs_M	56709	chr10	59879591	59898016	+	1774	Dnajb12	-0.0752259	5.35248	0.36862	0.552134	0.833646
10.5	F_vs_M	668158	chr12	108206345	108275417	-	1547	Ccdc85c	-0.112158	4.42291	0.368532	0.552182	0.833646
10.5	F_vs_M	230484	chr4	98923810	98935533	+	3567	Usp1	0.0611491	7.05193	0.368362	0.552271	0.833646
10.5	F_vs_M	68095	chr5	73292794	73314077	+	4132	Ociad1	0.0541151	7.04805	0.368284	0.552313	0.833646
10.5	F_vs_M	73904	chr7	67784538	67803496	-	1083	4833412C05Rik	-0.160144	1.78493	0.368481	0.552281	0.833646
10.5	F_vs_M	100503394	chr3	122255958	122293549	-	1802	Gm17494	0.240776	3.13015	0.368201	0.552444	0.833723
10.5	F_vs_M	54156	chrX	166523007	166585716	-	2700	Egfl6	0.305435	1.45521	0.368171	0.552467	0.833723
10.5	F_vs_M	245684	chrX	157821573	158043110	-	5417	Cnksr2	-0.200864	3.22583	0.367643	0.552659	0.833936
10.5	F_vs_M	434436	chr9	107593536	107597069	-	512	Lsmem2	0.183424	0.973207	0.367752	0.552728	0.833962
10.5	F_vs_M	67197	chr15	93386113	93398290	-	826	Zcrb1	-0.0701249	5.65612	0.367281	0.552849	0.833991
10.5	F_vs_M	20932	chr2	26920041	26933511	-	2863	Surf4	0.044981	7.69325	0.367315	0.552831	0.833991
10.5	F_vs_M	69912	chr10	7667504	7678886	+	1290	Nup43	-0.0776054	4.45899	0.367141	0.552925	0.834028
10.5	F_vs_M	209027	chr11	120635712	120643670	-	2914	Pycr1	-0.0853131	2.96628	0.366882	0.553072	0.834162
10.5	F_vs_M	20530	chr4	62286445	62298411	+	1824	Slc31a2	0.106633	2.65455	0.36676	0.553137	0.834162
10.5	F_vs_M	235283	chr9	40297907	40455764	-	2814	Gramd1b	0.146684	4.56557	0.366687	0.553167	0.834162
10.5	F_vs_M	30050	chr2	34804364	34826235	-	5698	Fbxw2	0.0634117	5.03628	0.366444	0.553297	0.83428
10.5	F_vs_M	21934	chr1	105780723	105847981	+	5022	Tnfrsf11a	-0.421168	-0.259852	0.365653	0.553566	0.834322
10.5	F_vs_M	319190	chr3	96221121	96223738	+	2618	H2bc21	0.125951	2.29573	0.366076	0.553516	0.834322
10.5	F_vs_M	18671	chr5	8660092	8748570	+	4977	Abcb1a	-0.340684	1.38471	0.36604	0.553581	0.834322
10.5	F_vs_M	233977	chr7	144476755	144553729	-	5259	Ppfia1	0.0552885	6.46192	0.365975	0.553548	0.834322
10.5	F_vs_M	19341	chr8	123805996	123835291	+	1412	Rab4a	0.0993733	4.01614	0.366053	0.553508	0.834322
10.5	F_vs_M	66839	chr18	38250249	38262629	+	2404	Dele1	-0.0755158	5.72078	0.365449	0.55383	0.834619
10.5	F_vs_M	77744	chr14	99046377	99074107	+	2293	Bora	0.0802015	4.8001	0.365239	0.553943	0.834635
10.5	F_vs_M	12873	chr3	20215616	20242181	-	1453	Cpa3	-0.533249	-1.60975	0.359426	0.553914	0.834635
10.5	F_vs_M	100041106	chr14	43120933	43150222	-	1566	Gm3141	0.0890762	4.21337	0.364794	0.554184	0.834664
10.5	F_vs_M	56330	chr7	35641985	35647482	-	642	Pdcd5	-0.0625697	6.02225	0.364724	0.554219	0.834664
10.5	F_vs_M	102423	chr9	44295673	44305671	-	2100	Hinfp	-0.107554	3.60438	0.36485	0.554153	0.834664
10.5	F_vs_M	110119	chr9	57544268	57552752	-	1757	Mpi	-0.0693047	5.30223	0.364835	0.55416	0.834664
10.5	F_vs_M	71819	chr9	61917277	61946799	-	3426	Kif23	0.0597727	6.91282	0.364988	0.554077	0.834664
10.5	F_vs_M	75712	chr1	21218631	21230167	+	1112	Tmem14a	0.113792	1.94385	0.364478	0.554439	0.834895
10.5	F_vs_M	72780	chr10	29453106	29535867	-	2397	Rspo3	0.106341	4.9402	0.363341	0.554964	0.834895
10.5	F_vs_M	67509	chr14	20075636	20083172	-	2304	Saysd1	-0.140249	2.15263	0.36408	0.554597	0.834895
10.5	F_vs_M	210544	chr15	57912199	57970068	+	4206	Tbc1d31	0.0757568	4.2565	0.363585	0.554833	0.834895
10.5	F_vs_M	106014	chr15	87544299	87759364	+	3041	Tafa5	-0.228355	2.07408	0.363455	0.554927	0.834895
10.5	F_vs_M	11475	chr19	34241091	34255336	-	1780	Acta2	-0.0987516	10.6483	0.363294	0.554988	0.834895
10.5	F_vs_M	229700	chr3	107326110	107333289	-	3270	Rbm15	0.065179	5.67249	0.363349	0.554959	0.834895
10.5	F_vs_M	100503002	chr5	31596935	31654861	+	2045	Gm38424	-0.320895	-0.194996	0.363574	0.554716	0.834895
10.5	F_vs_M	21991	chr6	124810592	124814296	-	1601	Tpi1	-0.0611661	9.07793	0.363346	0.55496	0.834895
10.5	F_vs_M	13549	chr7	28179483	28187294	+	2520	Dyrk1b	-0.115827	3.90287	0.364117	0.554547	0.834895
10.5	F_vs_M	72361	chr8	104961718	104969537	+	2859	Ces2g	-0.497754	-0.492354	0.362329	0.554914	0.834895
10.5	F_vs_M	100503437	chrX	95961851	95968582	-	1323	Gm19691	0.208694	1.0338	0.363744	0.554874	0.834895
10.5	F_vs_M	12974	chr10	128337832	128362479	+	2828	Cs	0.0728876	8.76351	0.362805	0.555252	0.834899
10.5	F_vs_M	69723	chr11	70970200	70977933	+	1213	Rpain	-0.116219	3.14227	0.362815	0.555251	0.834899
10.5	F_vs_M	66286	chr18	65800578	65817657	+	770	Sec11c	0.0892499	3.9038	0.362508	0.555414	0.834899
10.5	F_vs_M	117590	chr5	24532697	24540448	-	2318	Asb10	-0.217908	0.809209	0.363123	0.555211	0.834899
10.5	F_vs_M	117146	chr5	114380607	114421166	+	5191	Ube3b	0.0783395	7.12805	0.362528	0.555401	0.834899
10.5	F_vs_M	80909	chr5	134099748	134141782	+	4769	Castor2	0.0993044	4.27189	0.362804	0.555253	0.834899
10.5	F_vs_M	101359	chr6	29169230	29179584	-	3413	Prrt4	-0.253361	2.36463	0.362372	0.555504	0.834899
10.5	F_vs_M	208836	chr7	79392338	79450264	+	4619	Fanci	0.0535308	5.18143	0.362539	0.555396	0.834899
10.5	F_vs_M	68278	chr8	83715177	83723351	+	1659	Ddx39a	-0.06311	6.44935	0.36308	0.555104	0.834899
10.5	F_vs_M	21857	chrX	20870166	20874737	+	890	Timp1	0.155903	2.79104	0.362373	0.555494	0.834899
10.5	F_vs_M	105663	chr14	55094784	55098995	+	2839	Thtpa	0.0825579	3.80993	0.362066	0.555653	0.835045
10.5	F_vs_M	66808	chr12	24043202	24097269	-	2268	9030624G23Rik	0.199312	1.94562	0.361899	0.555759	0.835127
10.5	F_vs_M	227638	chr2	26209130	26237420	-	2449	Qsox2	-0.0862445	4.26595	0.361547	0.555932	0.835234
10.5	F_vs_M	59289	chr9	121898464	121911064	+	2784	Ackr2	-0.578262	-1.39426	0.356856	0.555901	0.835234
10.5	F_vs_M	70951	chr3	146457203	146499753	-	1920	Spata1	0.156107	1.93697	0.361487	0.555985	0.835235
10.5	F_vs_M	78232	chr12	59043092	59061461	-	1255	Trappc6b	0.0706545	4.37539	0.361231	0.556103	0.835254
10.5	F_vs_M	21745	chr14	50824061	50870554	-	8163	Tep1	0.0807192	4.21766	0.361176	0.556132	0.835254
10.5	F_vs_M	77433	chr18	54422295	54453294	+	2228	Redrum	0.261169	1.49408	0.361184	0.556203	0.835254
10.5	F_vs_M	21856	chr8	4259731	4275905	-	1782	Timm44	-0.0575804	6.51193	0.361134	0.556154	0.835254
10.5	F_vs_M	218811	chr14	20674321	20694850	+	4515	Sec24c	0.0530087	7.00166	0.360647	0.556418	0.835294
10.5	F_vs_M	72106	chr17	25829043	25831843	+	2092	Jmjd8	-0.0541402	4.912	0.360889	0.556287	0.835294
10.5	F_vs_M	57373	chr7	109703737	109712181	+	973	Akip1	-0.0873401	3.47047	0.36062	0.556435	0.835294
10.5	F_vs_M	233744	chr7	113765998	114043375	+	6166	Spon1	0.0945096	8.08661	0.360653	0.556414	0.835294
10.5	F_vs_M	240843	chr1	158245269	158356260	-	4101	Brinp2	-0.248736	0.31199	0.360736	0.556537	0.835311
10.5	F_vs_M	212627	chr11	61729650	61762088	-	1867	Prpsap2	0.0705208	4.54795	0.359721	0.556921	0.835311
10.5	F_vs_M	11625	chr16	22892042	22899438	+	1474	Ahsg	-0.541914	-1.47035	0.353465	0.556853	0.835311
10.5	F_vs_M	57262	chr16	48842552	48844461	+	598	Retnla	1.57492	-1.9507	0.36114	0.556961	0.835311
10.5	F_vs_M	100862021	chr17	12671665	12683233	+	835		0.319709	0.230541	0.363363	0.556983	0.835311
10.5	F_vs_M	11518	chr5	34573714	34632305	+	4047	Add1	0.0629104	7.96943	0.360396	0.556554	0.835311
10.5	F_vs_M	243168	chr5	103955442	103977388	-	2129	Hsd17b13	-0.617233	-1.23065	0.354479	0.556976	0.835311
10.5	F_vs_M	19303	chr5	115506702	115555986	+	3781	Pxn	-0.0596101	5.40444	0.360031	0.556752	0.835311
10.5	F_vs_M	100504536	chr6	72347029	72348458	-	963		0.207201	0.054558	0.358738	0.556943	0.835311
10.5	F_vs_M	70314	chr7	126428767	126445907	+	2539	Rabep2	-0.10527	4.05147	0.359822	0.556866	0.835311
10.5	F_vs_M	278240	chrX	153832293	153834240	+	1306	Spin2c	-0.219065	2.28576	0.359583	0.557011	0.835311
10.5	F_vs_M	207165	chr11	107033081	107131922	-	11488	Bptf	0.0725814	7.57259	0.359227	0.557187	0.835499
10.5	F_vs_M	20405	chr17	56016750	56036637	-	2075	Sh3gl1	-0.0547232	5.73268	0.358682	0.557484	0.835772
10.5	F_vs_M	100226	chr4	132854064	132884458	-	2320	Stx12	0.0467323	6.53934	0.358742	0.557451	0.835772
10.5	F_vs_M	384275	chr5	72626840	72628030	-	1191	Gm5297	-0.219682	1.36818	0.355181	0.557524	0.835772
10.5	F_vs_M	383435	chr19	11301494	11314333	-	3624	Ms4a14	-0.534293	-0.299298	0.361791	0.557616	0.835832
10.5	F_vs_M	11812	chr7	19689481	19692658	-	540	Apoc1	-0.282922	0.127584	0.357908	0.557673	0.835841
10.5	F_vs_M	54720	chr16	92391953	92466146	-	2506	Rcan1	0.0923064	6.36155	0.358145	0.557776	0.835919
10.5	F_vs_M	22195	chr16	17152015	17201492	-	2609	Ube2l3	0.0516391	7.18088	0.357958	0.557877	0.835994
10.5	F_vs_M	69513	chr12	20804389	20815779	-	1727	1700030C10Rik	-0.214199	0.923832	0.358009	0.557988	0.836005
10.5	F_vs_M	66164	chr8	107056877	107060931	+	3129	Nip7	-0.0759618	5.00406	0.357808	0.557959	0.836005
10.5	F_vs_M	54141	chr11	78301591	78322454	+	3822	Spag5	0.0591654	5.98492	0.357455	0.558151	0.836098
10.5	F_vs_M	66812	chr9	57412653	57440114	-	2762	Ppcdc	-0.10886	3.07528	0.357462	0.558153	0.836098
10.5	F_vs_M	210933	chr1	25067476	25829707	-	5522	Adgrb3	-0.317136	0.573701	0.35742	0.558267	0.836192
10.5	F_vs_M	17082	chr1	40439649	40465415	+	6967	Il1rl1	-0.461937	0.0561644	0.355343	0.558891	0.836403
10.5	F_vs_M	66942	chr1	121553835	121567980	-	2249	Ddx18	-0.052694	5.89949	0.356179	0.558847	0.836403
10.5	F_vs_M	16533	chr11	33963013	33973638	+	4188	Kcnmb1	0.0877913	4.72563	0.356327	0.558767	0.836403
10.5	F_vs_M	100043040	chr12	3403883	3426747	-	3300	1110002L01Rik	0.0874566	4.33383	0.35602	0.558935	0.836403
10.5	F_vs_M	67044	chr13	54590231	54591147	+	613	Higd2a	0.0748415	4.6401	0.356301	0.558781	0.836403
10.5	F_vs_M	19946	chr15	34440505	34443276	-	629	Rpl30	-0.067327	7.40527	0.355998	0.558946	0.836403
10.5	F_vs_M	11552	chr2	127363286	127367221	+	3936	Adra2b	0.215334	2.70842	0.3567	0.55857	0.836403
10.5	F_vs_M	71710	chr3	14533788	14572658	+	5930	Lrrcc1	0.0552468	5.57149	0.356745	0.558538	0.836403
10.5	F_vs_M	18685	chr3	103968110	104007490	+	3453	Phtf1	0.0555101	5.20527	0.355948	0.558973	0.836403
10.5	F_vs_M	18590	chr5	138976971	138994953	-	1019	Pdgfa	0.103807	4.07429	0.356692	0.558568	0.836403
10.5	F_vs_M	110959	chr7	35547185	35555928	-	1922	Nudt19	0.0923074	4.99912	0.356022	0.558933	0.836403
10.5	F_vs_M	55989	chr1	59685006	59711510	+	1976	Nop58	-0.0569641	7.33413	0.355774	0.559068	0.836463
10.5	F_vs_M	353258	chr10	13178637	13193137	-	1769	Ltv1	-0.0597895	6.21971	0.355404	0.55927	0.836463
10.5	F_vs_M	66050	chr11	51685385	51688634	-	795	Trappc2b	0.1102	2.82648	0.355478	0.55924	0.836463
10.5	F_vs_M	100216531	chr11	116674147	116674223	+	77	Snord1b	-0.285942	0.892104	0.35701	0.559268	0.836463
10.5	F_vs_M	57028	chr15	78913919	78919517	+	2001	Pdxp	0.0808582	4.517	0.355629	0.559149	0.836463
10.5	F_vs_M	14676	chr10	81502313	81524225	-	1962	Gna15	-0.192469	1.489	0.355067	0.559516	0.836465
10.5	F_vs_M	12189	chr11	101488764	101551955	-	6648	Brca1	0.0623739	6.188	0.355076	0.55945	0.836465
10.5	F_vs_M	50997	chr11	102057017	102088515	-	4087	Mpp2	-0.0737688	5.09362	0.354292	0.55988	0.836465
10.5	F_vs_M	70186	chr16	36043844	36071515	-	635	Fam162a	0.0576054	6.76002	0.354888	0.559552	0.836465
10.5	F_vs_M	320513	chr18	37655690	37658680	+	2991		0.153366	1.48315	0.354329	0.559921	0.836465
10.5	F_vs_M	114615	chr18	73735038	73754479	-	4971	Elac1	0.0895965	2.6809	0.354323	0.559871	0.836465
10.5	F_vs_M	107071	chr19	8735839	8740624	+	1204	Wdr74	-0.0718723	4.40171	0.354152	0.559957	0.836465
10.5	F_vs_M	109299	chr2	26136807	26140506	-	2683	Tmem250-ps	-0.061481	4.27312	0.354718	0.559647	0.836465
10.5	F_vs_M	68968	chr2	120716154	120731517	-	6384	Cdan1	0.0602843	5.14783	0.354888	0.559553	0.836465
10.5	F_vs_M	232670	chr6	29694256	29718558	+	1959	Tspan33	0.210095	3.24256	0.354001	0.560043	0.836465
10.5	F_vs_M	213011	chr7	6315665	6330434	-	2765	Zfp583	0.141914	2.6771	0.354232	0.559918	0.836465
10.5	F_vs_M	74653	chr8	25980604	25994121	-	3601	Pomk	-0.0754563	3.73906	0.354814	0.559595	0.836465
10.5	F_vs_M	100503665	chr8	84825114	84842844	+	777		0.304423	0.0989163	0.357582	0.560014	0.836465
10.5	F_vs_M	13000	chr8	95446096	95488820	-	3766	Csnk2a2	-0.0585836	5.14486	0.354372	0.559836	0.836465
10.5	F_vs_M	15900	chr8	120736376	120756694	+	2829	Irf8	0.289213	0.981909	0.354795	0.559737	0.836465
10.5	F_vs_M	116939	chr15	84167816	84189521	+	4649	Pnpla3	-0.431085	-0.818315	0.351201	0.560163	0.836566
10.5	F_vs_M	76220	chr2	29245116	29252993	-	4292	6530402F18Rik	0.247822	1.58977	0.353615	0.560313	0.836638
10.5	F_vs_M	68758	chr5	135009152	135012175	+	1699	Abhd11	-0.0792841	3.56212	0.353527	0.560303	0.836638
10.5	F_vs_M	74144	chr9	37402046	37414022	+	3689	Robo4	0.196131	1.55095	0.35348	0.560389	0.836675
10.5	F_vs_M	74145	chr13	36867178	37050244	-	3927	F13a1	0.270266	1.75251	0.352962	0.560636	0.836768
10.5	F_vs_M	100503435	chr19	46500147	46501622	+	901	AW124847	0.178039	1.31826	0.353121	0.560584	0.836768
10.5	F_vs_M	75802	chr5	100840754	100847167	-	3098	4930458D05Rik	-0.158433	1.42733	0.352999	0.560658	0.836768
10.5	F_vs_M	114674	chr5	134184038	134218143	+	3468	Gtf2ird2	0.121002	3.54498	0.352956	0.560615	0.836768
10.5	F_vs_M	67812	chr1	128244181	128279377	+	4093	Ubxn4	0.0508042	6.84491	0.352411	0.560912	0.836957
10.5	F_vs_M	57316	chr11	17257618	17269176	+	2957	C1d	0.0827774	5.12477	0.352083	0.561093	0.836957
10.5	F_vs_M	100503714	chr13	58391899	58392680	+	347		-0.19061	3.83076	0.344609	0.561042	0.836957
10.5	F_vs_M	19177	chr2	38588046	38643906	-	969	Psmb7	-0.0627198	7.02303	0.352177	0.561041	0.836957
10.5	F_vs_M	623796	chr4	44121893	44124123	+	2231		-0.279518	0.795728	0.352591	0.560943	0.836957
10.5	F_vs_M	22628	chr5	135908379	135934641	-	3592	Ywhag	-0.0624782	7.90415	0.352121	0.561071	0.836957
10.5	F_vs_M	381175	chr18	69925559	69969484	+	1525	Ccdc68	-0.197133	1.31159	0.352051	0.56118	0.83701
10.5	F_vs_M	56462	chr17	29332076	29347904	-	1918	Mtch1	-0.0501244	7.4774	0.351226	0.561564	0.837121
10.5	F_vs_M	12479	chr3	86995834	86999340	-	1845	Cd1d1	0.100238	2.97707	0.35149	0.561425	0.837121
10.5	F_vs_M	12042	chr3	145924378	145934283	+	1760	Bcl10	-0.0708413	4.44457	0.351167	0.561598	0.837121
10.5	F_vs_M	56150	chr6	66535468	66540991	+	1725	Mad2l1	-0.0806225	5.79945	0.35128	0.561535	0.837121
10.5	F_vs_M	69627	chr8	124740257	124751809	-	1315	Fam89a	-0.345885	0.275888	0.350999	0.561383	0.837121
10.5	F_vs_M	13430	chr9	21424908	21507759	+	4021	Dnm2	-0.0641516	6.63703	0.351306	0.56152	0.837121
10.5	F_vs_M	70598	chr9	79815562	79977882	-	4207	Filip1	0.108915	6.29243	0.351134	0.561615	0.837121
10.5	F_vs_M	12261	chr11	70977846	70983026	-	1165	C1qbp	-0.0656688	7.1677	0.350882	0.561754	0.837232
10.5	F_vs_M	53978	chr8	69822565	69831102	+	5701	Lpar2	-0.10588	3.21511	0.350821	0.561792	0.837232
10.5	F_vs_M	11856	chrX	168795099	169304435	+	5748	Arhgap6	0.13136	5.68026	0.350441	0.561998	0.837462
10.5	F_vs_M	671535	chr15	76232995	76243440	-	3395	Parp10	0.219999	0.755136	0.350571	0.562077	0.837503
10.5	F_vs_M	66958	chr2	84671317	84678047	-	1968	Tmx2	0.0703859	6.3501	0.350011	0.562235	0.837661
10.5	F_vs_M	20316	chr11	78245746	78255496	+	1268	Sdf2	-0.0887549	4.14872	0.34991	0.562292	0.83767
10.5	F_vs_M	11867	chr5	145114256	145128186	+	1551	Arpc1b	0.0990952	5.36175	0.349778	0.562364	0.837701
10.5	F_vs_M	20684	chr1	85650050	85709448	+	2158	Sp100	0.435517	0.198593	0.348699	0.563068	0.837865
10.5	F_vs_M	226539	chr1	161040613	161070632	-	3581	Dars2	0.055709	5.00502	0.349004	0.562792	0.837865
10.5	F_vs_M	100039826	chr13	12259448	12260839	-	507		-0.235129	0.679435	0.345242	0.563093	0.837865
10.5	F_vs_M	100124467	chr16	43640655	43640737	+	83	Mir568	0.313824	-0.202165	0.3451	0.562995	0.837865
10.5	F_vs_M	73825	chr17	88530124	88588367	+	3135	Ppp1r21	-0.0790437	4.74432	0.348947	0.562824	0.837865
10.5	F_vs_M	67105	chr18	84947294	84951524	-	1315	Timm21	0.0822989	4.53238	0.349447	0.562547	0.837865
10.5	F_vs_M	13684	chr3	138526191	138557599	+	2882	Eif4e	0.0648799	7.05137	0.348707	0.562956	0.837865
10.5	F_vs_M	242406	chr4	43578735	43587487	+	5868	Rgp1	0.0633572	5.51635	0.348834	0.562886	0.837865
10.5	F_vs_M	100502875	chr4	97754013	97757389	-	963	Gm12676	-0.513709	-0.979227	0.345516	0.562945	0.837865
10.5	F_vs_M	52850	chr5	113243220	113310786	-	6486	Sgsm1	-0.119748	3.1094	0.348566	0.563039	0.837865
10.5	F_vs_M	23925	chr6	41686330	41704325	-	2516	Kel	0.269935	3.39009	0.348579	0.563031	0.837865
10.5	F_vs_M	104099	chr9	118606709	118901003	+	7091	Itga9	0.0669951	6.06232	0.348478	0.563083	0.837865
10.5	F_vs_M	214498	chr1	143607499	143702684	-	2678	Cdc73	0.0615723	5.68773	0.348091	0.563298	0.838094
10.5	F_vs_M	13838	chr1	77367185	77515088	-	6328	Epha4	-0.0976969	5.16869	0.344834	0.56511	0.838107
10.5	F_vs_M	70208	chr10	24869986	24913529	+	4946	Med23	0.0523908	5.44054	0.346391	0.564243	0.838107
10.5	F_vs_M	20203	chr10	76253836	76261319	+	1661	S100b	0.557448	-1.60693	0.339242	0.564591	0.838107
10.5	F_vs_M	103135	chr10	128303335	128321358	+	4450	Pan2	0.0542326	5.45279	0.347229	0.563777	0.838107
10.5	F_vs_M	103724	chr11	4186833	4215505	+	1913	Tbc1d10a	-0.168081	3.15049	0.346091	0.564414	0.838107
10.5	F_vs_M	319922	chr11	11114016	11263526	+	3578	Vwc2	-0.543168	-1.31883	0.34176	0.563824	0.838107
10.5	F_vs_M	21385	chr11	85832615	85841948	+	3562	Tbx2	-0.143779	4.74646	0.346107	0.564401	0.838107
10.5	F_vs_M	103742	chr11	98437708	98438988	-	744	Mien1	-0.0794052	3.69863	0.346475	0.564199	0.838107
10.5	F_vs_M	70207	chr11	106066107	106073612	+	1337	Taco1	0.0722257	4.29707	0.345243	0.564883	0.838107
10.5	F_vs_M	218232	chr13	48577872	48625573	-	4311	Ptpdc1	0.120705	3.17654	0.346062	0.56443	0.838107
10.5	F_vs_M	26914	chr13	56073622	56135550	-	2053	Macroh2a1	-0.089286	6.35399	0.344879	0.565085	0.838107
10.5	F_vs_M	20618	chr14	34370274	34374669	-	732	Sncg	-0.325284	0.295406	0.345948	0.56454	0.838107
10.5	F_vs_M	94230	chr15	76595808	76607591	-	4516	Cpsf1	-0.0628723	6.00969	0.346634	0.564107	0.838107
10.5	F_vs_M	319765	chr16	22059009	22163299	-	3899	Igf2bp2	-0.0538546	7.6007	0.347299	0.563737	0.838107
10.5	F_vs_M	210982	chr17	46798116	46831413	-	6579	Bicral	0.0840868	4.38433	0.347736	0.563495	0.838107
10.5	F_vs_M	225745	chr18	77757567	77767780	-	1004	Haus1	-0.0795445	4.30037	0.344837	0.565109	0.838107
10.5	F_vs_M	227697	chr2	30284229	30286354	-	2126	Dolk	0.100553	3.64173	0.345149	0.564937	0.838107
10.5	F_vs_M	227699	chr2	30286433	30344262	+	5670	Nup188	0.0577062	6.78004	0.344844	0.565104	0.838107
10.5	F_vs_M	66841	chr3	79603788	79628767	-	2281	Etfdh	0.0596816	6.38231	0.34592	0.564504	0.838107
10.5	F_vs_M	20319	chr3	83766321	83774314	+	2001	Sfrp2	-0.541234	2.05517	0.346946	0.563959	0.838107
10.5	F_vs_M	23908	chr3	144431107	144570216	-	4811	Hs2st1	0.047506	5.52924	0.347196	0.563795	0.838107
10.5	F_vs_M	17346	chr4	115839246	115879248	+	2493	Mknk1	0.0971125	3.59643	0.345054	0.56499	0.838107
10.5	F_vs_M	68817	chr4	141683563	141723419	-	3539	Ddi2	0.0972089	5.26093	0.345122	0.564949	0.838107
10.5	F_vs_M	70693	chr5	49959951	50058996	-	4475	Adgra3	0.050323	6.44085	0.346284	0.564302	0.838107
10.5	F_vs_M	56744	chr5	90772435	90773383	+	588	Pf4	0.272168	3.31265	0.347427	0.563671	0.838107
10.5	F_vs_M	66117	chr6	38534861	38539449	+	441	Fmc1	-0.11092	3.4668	0.345378	0.564809	0.838107
10.5	F_vs_M	232431	chr6	135065662	135084709	+	2072	Gprc5a	0.214368	1.05934	0.345698	0.564735	0.838107
10.5	F_vs_M	57776	chr7	4119533	4136241	+	3888	Ttyh1	-0.215228	0.307899	0.345812	0.564666	0.838107
10.5	F_vs_M	71661	chr7	45567795	45575176	-	1122	0610005C13Rik	0.397609	-0.254558	0.342971	0.563671	0.838107
10.5	F_vs_M	68695	chr7	80343137	80346097	+	860	Hddc3	-0.115682	2.31435	0.345564	0.564717	0.838107
10.5	F_vs_M	29810	chr7	128523583	128546981	+	2595	Bag3	-0.0902689	6.07902	0.346048	0.564433	0.838107
10.5	F_vs_M	69068	chr8	24437616	24438946	-	1331	Tcim	-0.2119	3.40129	0.344965	0.56504	0.838107
10.5	F_vs_M	59042	chr8	70302785	70312990	+	1033	Cope	-0.0526304	6.29031	0.345255	0.564875	0.838107
10.5	F_vs_M	84094	chr8	71497753	71511769	-	2016	Plvap	-0.114214	6.84949	0.347624	0.563557	0.838107
10.5	F_vs_M	70348	chr9	86307234	86464916	-	1828	Ube3d	-0.160172	1.75025	0.346029	0.564494	0.838107
10.5	F_vs_M	13014	chr10	78425670	78427622	+	602	Cstb	-0.159629	3.716	0.344317	0.565402	0.838445
10.5	F_vs_M	14744	chr12	98268657	98276632	+	2035	Gpr65	-0.491062	-0.90004	0.341246	0.565441	0.838445
10.5	F_vs_M	71816	chr13	105147494	105293014	-	3785	Rnf180	0.218325	0.833176	0.344279	0.565535	0.838508
10.5	F_vs_M	66459	chr6	57684739	57692078	-	5410	Pyurf	0.0685356	5.11557	0.343885	0.56564	0.838587
10.5	F_vs_M	70772	chr17	27018035	27036378	+	1784	Ggnbp1	0.149713	1.70619	0.343853	0.565734	0.83865
10.5	F_vs_M	100039422	chr8	78485987	78486418	-	432	Gm2225	-0.115791	4.55309	0.343518	0.56585	0.838745
10.5	F_vs_M	56788	chr7	109798690	109865679	-	3563	Scube2	0.156046	3.82996	0.343226	0.566011	0.838907
10.5	F_vs_M	56208	chr11	101288267	101302267	-	2031	Becn1	0.0504184	6.13263	0.342413	0.566465	0.838944
10.5	F_vs_M	28113	chr14	55679080	55681817	-	1739	Tinf2	-0.0647158	4.51448	0.342351	0.5665	0.838944
10.5	F_vs_M	30933	chr2	32757234	32762244	+	1536	Tor2a	-0.059406	4.26915	0.342617	0.566351	0.838944
10.5	F_vs_M	18049	chr3	102469928	102521013	+	1187	Ngf	-0.527568	-1.48893	0.336051	0.566473	0.838944
10.5	F_vs_M	620016	chr4	91805550	91806555	-	1006	Gm12669	-0.130254	3.09083	0.342445	0.566462	0.838944
10.5	F_vs_M	231470	chr5	96373955	96784728	+	15848	Fras1	0.0998604	8.01871	0.342628	0.566344	0.838944
10.5	F_vs_M	71177	chr6	146549632	146577835	-	3059	Ints13	-0.0713498	5.78153	0.342368	0.56649	0.838944
10.5	F_vs_M	73430	chr7	27907392	27929430	-	5158	Zfp974	0.078155	3.52814	0.342638	0.566341	0.838944
10.5	F_vs_M	80720	chr8	69832704	69872292	+	1347	Pbx4	-0.292477	0.468718	0.343001	0.566286	0.838944
10.5	F_vs_M	116848	chr10	128092783	128129303	+	8369	Baz2a	0.077657	6.87146	0.341687	0.566872	0.839359
10.5	F_vs_M	107328	chr19	6996131	6999046	+	1144	Trpt1	0.130992	2.31432	0.341336	0.56709	0.839359
10.5	F_vs_M	19338	chr3	51483966	51496228	+	3488	Rab33b	0.0870817	3.72147	0.341365	0.567055	0.839359
10.5	F_vs_M	72201	chr4	14809505	14826587	-	3259	Otud6b	0.0596083	6.08842	0.341525	0.566963	0.839359
10.5	F_vs_M	329872	chr4	82897920	83052167	-	9581	Frem1	0.0903853	6.4023	0.341389	0.56704	0.839359
10.5	F_vs_M	70258	chr5	24985842	24998168	+	865	1500035N22Rik	0.220279	0.878947	0.341702	0.567009	0.839359
10.5	F_vs_M	230584	chr4	107314363	107359823	+	1322	Yipf1	0.100439	3.50432	0.341194	0.567153	0.839376
10.5	F_vs_M	66381	chr12	84417200	84418578	+	1379	Rnf113a2	-0.0817168	3.60966	0.340771	0.567389	0.839421
10.5	F_vs_M	56470	chr2	181688423	181693924	-	1457	Rgs19	-0.0649804	4.54507	0.340767	0.56739	0.839421
10.5	F_vs_M	108767	chr4	33245423	33248787	-	1925	Pnrc1	0.0485377	5.80812	0.341001	0.567258	0.839421
10.5	F_vs_M	16768	chr6	124904359	124911705	-	2003	Lag3	0.275415	0.00649598	0.339485	0.567314	0.839421
10.5	F_vs_M	68521	chr3	89183225	89189289	+	3059	Entrep3	0.110209	3.04904	0.340458	0.567571	0.83944
10.5	F_vs_M	26465	chr7	30161267	30169727	-	2031	Zfp146	0.0608361	6.11345	0.34045	0.567568	0.83944
10.5	F_vs_M	234847	chr8	123065508	123097751	+	2558	Spg7	-0.0633056	6.1969	0.340498	0.567541	0.83944
10.5	F_vs_M	244757	chr9	26763044	26806417	-	3686	Glb1l2	-0.323003	0.115576	0.340259	0.567612	0.83944
10.5	F_vs_M	171429	chr9	108854043	108913049	+	3143	Slc26a6	0.141096	1.59215	0.340389	0.567661	0.83944
10.5	F_vs_M	74197	chr16	37509796	37539769	-	3058	Gtf2e1	0.0509334	5.66337	0.339927	0.567862	0.839662
10.5	F_vs_M	20609	chr17	25489875	25497288	-	2733	Sstr5	0.220979	0.523055	0.339114	0.568109	0.83995
10.5	F_vs_M	216869	chr11	70432653	70440674	+	1728	Arrb2	0.0821751	3.63703	0.339313	0.568211	0.839997
10.5	F_vs_M	16411	chr7	128129568	128150657	+	4025	Itgax	-0.481631	-0.545961	0.337868	0.568244	0.839997
10.5	F_vs_M	170749	chr11	87592217	87616296	+	5692	Mtmr4	-0.0511637	6.38625	0.338842	0.568475	0.840109
10.5	F_vs_M	218271	chr13	55600111	55609954	+	1596	B4galt7	0.100215	3.35171	0.338913	0.568439	0.840109
10.5	F_vs_M	70237	chrX	135885851	135891081	+	2825	Bhlhb9	0.0598438	6.51635	0.338926	0.568427	0.840109
10.5	F_vs_M	74761	chr4	155839680	155844102	+	2263	Mxra8	0.150808	3.88764	0.338582	0.568623	0.840176
10.5	F_vs_M	101943	chr8	110810492	110846803	-	4299	Sf3b3	0.0444338	7.77407	0.338582	0.568622	0.840176
10.5	F_vs_M	216856	chr11	69823123	69834849	-	5002	Nlgn2	-0.134905	4.1787	0.338294	0.568786	0.840241
10.5	F_vs_M	381485	chr3	19644460	19691599	+	1787	Trim55	0.0884598	7.63858	0.338241	0.568815	0.840241
10.5	F_vs_M	72475	chr4	106911470	107049694	+	3195	Ssbp3	-0.0518405	6.59475	0.338227	0.568822	0.840241
10.5	F_vs_M	94066	chr13	73331009	73332178	+	902	Mrpl36	0.0826938	4.6161	0.337874	0.569023	0.840308
10.5	F_vs_M	12864	chr15	35931976	35938246	-	503	Cox6c	-0.0727708	8.34279	0.338025	0.568936	0.840308
10.5	F_vs_M	231691	chr5	120476547	120483905	+	1164	Sds	-0.429075	-1.2789	0.335336	0.569004	0.840308
10.5	F_vs_M	16331	chr1	87620312	87720508	+	4938	Inpp5d	0.127603	3.20634	0.337609	0.569175	0.840457
10.5	F_vs_M	216848	chr11	69344351	69369391	-	6168	Chd3	-0.0699038	7.04441	0.336803	0.569629	0.840639
10.5	F_vs_M	11792	chr14	50924949	50927188	+	1307	Apex1	-0.0824497	5.34418	0.336871	0.569591	0.840639
10.5	F_vs_M	106025	chr15	76347040	76351110	-	1733	Sharpin	-0.0922471	3.57674	0.337093	0.569467	0.840639
10.5	F_vs_M	67846	chr16	38558698	38592162	+	2934	Tmem39a	0.0754664	4.68418	0.336748	0.56966	0.840639
10.5	F_vs_M	243819	chr7	4631495	4658950	-	3793	Ppp6r1	-0.0562519	7.27679	0.33689	0.569579	0.840639
10.5	F_vs_M	68867	chr8	31111846	31131482	+	3556	Rnf122	-0.0992113	3.4724	0.336758	0.569657	0.840639
10.5	F_vs_M	13595	chrX	8185331	8193512	-	1741	Ebp	0.0865773	3.53773	0.337063	0.569484	0.840639
10.5	F_vs_M	14245	chr12	16535669	16589770	-	5725	Lpin1	-0.117839	3.10634	0.336489	0.569811	0.840785
10.5	F_vs_M	50785	chr1	36068400	36106446	+	3719	Hs6st1	0.0494266	5.8431	0.336186	0.569979	0.840881
10.5	F_vs_M	18038	chr17	35220175	35235815	-	1470	Nfkbil1	0.0943345	3.1271	0.336246	0.56995	0.840881
10.5	F_vs_M	238276	chr12	76324891	76334151	+	6685	Akap5	-0.0844384	6.02402	0.33607	0.570045	0.840902
10.5	F_vs_M	228998	chr2	180967225	180982524	+	2993	Arfgap1	0.050766	5.66114	0.335838	0.570177	0.84102
10.5	F_vs_M	18458	chr15	36595658	36608973	-	2820	Pabpc1	0.0688585	9.84843	0.335718	0.570245	0.841044
10.5	F_vs_M	15161	chrX	73942795	73966315	-	8093	Hcfc1	0.067556	7.97956	0.335534	0.570349	0.841122
10.5	F_vs_M	228071	chr2	77180340	77245089	-	8900	Sestd1	0.116881	5.12918	0.335425	0.570412	0.841138
10.5	F_vs_M	216445	chr10	127323727	127329943	+	1811	Arhgap9	0.296557	0.105853	0.33423	0.570655	0.84142
10.5	F_vs_M	108937	chr7	99920254	99980458	-	7157	Rnf169	0.0515419	5.29872	0.334767	0.570786	0.841537
10.5	F_vs_M	67811	chr11	78512296	78522736	+	1951	Poldip2	-0.056346	5.96396	0.332744	0.57194	0.841586
10.5	F_vs_M	56358	chr11	96849876	96861203	+	930	Copz2	-0.0979583	3.96962	0.333288	0.571631	0.841586
10.5	F_vs_M	56354	chr11	100582836	100620168	-	2312	Dnajc7	-0.05184	6.92626	0.333421	0.571553	0.841586
10.5	F_vs_M	19125	chr16	18071726	18089190	-	2283	Prodh	-0.0745935	3.57217	0.33269	0.571973	0.841586
10.5	F_vs_M	70757	chr16	35022421	35109175	+	3603	Hacd2	0.074908	4.41401	0.333297	0.571625	0.841586
10.5	F_vs_M	68046	chr18	24470871	24477767	+	1032	2700062C07Rik	-0.0974675	2.52918	0.333414	0.571568	0.841586
10.5	F_vs_M	74412	chr2	29935409	29959432	+	3108	Gle1	-0.0500093	5.72824	0.334064	0.571186	0.841586
10.5	F_vs_M	56357	chr2	118862000	118881357	+	2067	Ivd	0.0719869	5.64912	0.333889	0.571286	0.841586
10.5	F_vs_M	329502	chr2	120166412	120245335	-	4477	Pla2g4e	0.302908	0.529432	0.33439	0.571144	0.841586
10.5	F_vs_M	74600	chr3	32727497	32736755	-	872	Mrpl47	0.0971483	4.12503	0.33298	0.571807	0.841586
10.5	F_vs_M	18526	chr3	45378398	45434579	+	11797	Pcdh10	-0.454086	0.945902	0.332967	0.571927	0.841586
10.5	F_vs_M	329641	chr3	54897068	54915887	-	3086	Sertm1	-0.170964	1.67288	0.334053	0.571236	0.841586
10.5	F_vs_M	100038464	chr3	96555768	96566801	-	1673	Gm15441	0.203799	0.661656	0.333509	0.571649	0.841586
10.5	F_vs_M	66169	chr5	23838944	23844145	-	1109	Tomm7	-0.0854157	5.66268	0.333525	0.571494	0.841586
10.5	F_vs_M	50907	chr5	30951667	30960361	-	5486	Preb	-0.0480867	5.52141	0.333143	0.571713	0.841586
10.5	F_vs_M	22629	chr5	33018816	33027966	+	1764	Ywhah	-0.0484407	8.10591	0.333643	0.571427	0.841586
10.5	F_vs_M	67027	chr6	115601938	115618670	+	2240	Mkrn2	0.0542604	4.40213	0.333412	0.57156	0.841586
10.5	F_vs_M	17836	chr6	121838541	121889057	+	4657	Mug1	-0.391716	0.39036	0.334909	0.570877	0.841586
10.5	F_vs_M	244058	chr7	73375520	73419899	+	3586	Rgma	-0.302423	2.20516	0.332647	0.572009	0.841586
10.5	F_vs_M	16363	chr8	46739745	46847458	+	2484	Irf2	-0.0898944	3.45819	0.333905	0.571279	0.841586
10.5	F_vs_M	70616	chr8	70042813	70071953	+	2287	Sugp1	-0.0569247	4.98675	0.333021	0.571782	0.841586
10.5	F_vs_M	15211	chr9	59539667	59565105	+	1865	Hexa	0.0873149	5.10137	0.334432	0.570977	0.841586
10.5	F_vs_M	100039934	chrX	149447617	149487784	+	2028	Gm15085	-0.618199	0.118701	0.336582	0.571633	0.841586
10.5	F_vs_M	330953	chr9	58823512	58860955	+	3798	Hcn4	0.149791	6.16213	0.332525	0.572066	0.841593
10.5	F_vs_M	101113	chr2	164786021	164792770	+	1520	Snx21	-0.103252	3.84982	0.332081	0.572322	0.841689
10.5	F_vs_M	72938	chr4	107253934	107279888	+	559	Ift25	-0.0959252	3.46487	0.332054	0.572338	0.841689
10.5	F_vs_M	69519	chr9	86571988	86574899	+	1383	Rwdd2a	0.214992	0.755155	0.332381	0.572277	0.841689
10.5	F_vs_M	53328	chrX	36598225	36606079	+	1838	Pgrmc1	-0.0762643	6.04654	0.332214	0.572244	0.841689
10.5	F_vs_M	19164	chr12	83688563	83735199	+	3023	Psen1	-0.0567161	5.55237	0.331662	0.57256	0.841759
10.5	F_vs_M	15018	chr17	35439155	35443773	+	1536	H2-Q7	-0.453235	-0.224759	0.330838	0.572544	0.841759
10.5	F_vs_M	56407	chr2	155634277	155692384	-	3198	Trpc4ap	0.040334	6.61592	0.331535	0.572633	0.841759
10.5	F_vs_M	20218	chr4	129703169	129742303	-	4783	Khdrbs1	-0.044676	8.20953	0.331514	0.572645	0.841759
10.5	F_vs_M	68026	chr9	65890323	65903551	+	2387	Pclaf	0.067388	6.78958	0.331807	0.572477	0.841759
10.5	F_vs_M	171282	chr12	84038379	84044723	+	2325	Acot4	0.403332	-0.857717	0.326295	0.572954	0.84186
10.5	F_vs_M	328388	chr14	46829109	46832027	-	2919	Gm10101	-0.332515	0.472165	0.331374	0.57288	0.84186
10.5	F_vs_M	212547	chr16	44724301	44737284	+	2866	Nepro	0.0643214	4.09517	0.330945	0.572972	0.84186
10.5	F_vs_M	208164	chr6	35312746	35326141	-	1528	Fam180a	-0.790829	-1.05086	0.325149	0.572908	0.84186
10.5	F_vs_M	19684	chr9	52047150	52088738	+	4842	Rdx	0.0552963	8.9923	0.331086	0.57289	0.84186
10.5	F_vs_M	320027	chr11	52764706	53187347	+	3117	Fstl4	0.164413	3.57315	0.330727	0.573098	0.841893
10.5	F_vs_M	14159	chr7	80377758	80387946	-	2762	Fes	-0.0899439	3.07643	0.330812	0.573051	0.841893
10.5	F_vs_M	100861701	chr8	104143656	104172488	-	894		-0.370429	-0.813087	0.328734	0.573343	0.8421
10.5	F_vs_M	22209	chrX	36874366	36884222	+	1661	Ube2a	-0.0784077	4.74195	0.330315	0.573334	0.8421
10.5	F_vs_M	100503677	chr11	116020907	116024463	+	1644		-0.21047	1.6067	0.330067	0.573511	0.842262
10.5	F_vs_M	20603	chrX	157443954	157492046	-	3377	Sms	-0.0611836	6.75282	0.329926	0.573556	0.842262
10.5	F_vs_M	67900	chr11	4091481	4095431	-	1396	Mtfp1	-0.10193	3.00096	0.329502	0.573809	0.84238
10.5	F_vs_M	20305	chr11	83587886	83593087	-	1436	Ccl6	0.478452	-0.608604	0.325796	0.574121	0.84238
10.5	F_vs_M	18023	chr11	96817414	96829968	-	4867	Nfe2l1	0.0477649	7.29187	0.328831	0.574187	0.84238
10.5	F_vs_M	194655	chr12	24651371	24662782	+	3982	Klf11	0.0745906	4.21768	0.328709	0.574258	0.84238
10.5	F_vs_M	100043102	chr16	30008667	30021430	+	2428	4632428C04Rik	0.221006	0.276112	0.329208	0.573983	0.84238
10.5	F_vs_M	227615	chr2	25255439	25256352	+	914	Tmem203	-0.136359	2.06466	0.329304	0.573954	0.84238
10.5	F_vs_M	96979	chr2	32395890	32402740	+	1952	Ptges2	-0.0737125	4.42187	0.329176	0.573989	0.84238
10.5	F_vs_M	67553	chr3	132982550	133091740	-	2620	Gstcd	0.0687528	4.40003	0.328945	0.574122	0.84238
10.5	F_vs_M	67800	chr7	99153663	99182713	-	2251	Dgat2	-0.150241	2.72228	0.328729	0.574256	0.84238
10.5	F_vs_M	18166	chr8	66697422	66706798	+	3007	Npy1r	-0.24944	0.336534	0.329658	0.573788	0.84238
10.5	F_vs_M	270084	chr8	92855350	92919279	+	2800	Lpcat2	0.356582	0.720286	0.329373	0.574008	0.84238
10.5	F_vs_M	102774	chr9	59321966	59353508	-	2542	Bbs4	0.0902115	3.25232	0.328936	0.57413	0.84238
10.5	F_vs_M	208795	chr1	180942518	180975104	+	3239	Tmem63a	-0.0847793	3.50182	0.328409	0.574433	0.842484
10.5	F_vs_M	27355	chr10	61319657	61383523	-	4274	Pald1	0.071936	5.84285	0.328467	0.574397	0.842484
10.5	F_vs_M	21402	chr11	52231995	52246858	+	1454	Skp1	-0.067642	7.68679	0.327477	0.574968	0.843117
10.5	F_vs_M	66191	chr18	76930027	76941614	+	1394	Ier3ip1	-0.0890401	4.99417	0.327483	0.574965	0.843117
10.5	F_vs_M	13681	chr11	69666936	69672423	-	1880	Eif4a1	-0.0558912	9.76798	0.326767	0.575379	0.843301
10.5	F_vs_M	192652	chr11	75440943	75454717	-	6909	Wdr81	-0.0752995	4.24509	0.327113	0.57518	0.843301
10.5	F_vs_M	56421	chr13	6579874	6648724	-	3986	Pfkp	0.0824097	7.36575	0.326907	0.575298	0.843301
10.5	F_vs_M	70713	chr14	45219717	45280976	+	2444	Gpr137c	0.166912	1.83628	0.326893	0.575352	0.843301
10.5	F_vs_M	100383	chr4	129461679	129488435	+	2662	Bsdc1	0.065507	5.03551	0.326804	0.575358	0.843301
10.5	F_vs_M	110006	chr5	129989021	130002828	-	2456	Gusb	0.0643322	5.13952	0.326724	0.575404	0.843301
10.5	F_vs_M	20361	chr9	57940135	57962865	+	3275	Sema7a	-0.249724	1.33706	0.326736	0.575465	0.843314
10.5	F_vs_M	68441	chr4	86575673	86577285	+	1613	Rraga	0.0517786	5.99916	0.326525	0.575519	0.843317
10.5	F_vs_M	380694	chr11	43528784	43586997	+	2672	Ccnjl	-0.0746877	5.08912	0.325632	0.576037	0.843531
10.5	F_vs_M	100415787	chr17	47687610	47691092	+	2953	Tomm6os	0.201456	0.711707	0.325387	0.576052	0.843531
10.5	F_vs_M	13013	chr2	148835147	148838737	+	686	Cst9	-0.714542	-1.53933	0.319592	0.57592	0.843531
10.5	F_vs_M	228769	chr2	151716062	151741293	-	3542	Psmf1	-0.0638351	4.45037	0.325855	0.575908	0.843531
10.5	F_vs_M	26433	chr5	136987019	136996646	+	3278	Plod3	-0.0555827	5.70222	0.325931	0.575864	0.843531
10.5	F_vs_M	15199	chr6	135137519	135168215	-	1061	Hebp1	-0.0981999	3.87728	0.326041	0.575802	0.843531
10.5	F_vs_M	330863	chr8	124793019	124834704	+	8808	Trim67	-0.257798	0.68442	0.325775	0.57608	0.843531
10.5	F_vs_M	208982	chr9	76014977	76136350	+	3615	Hmgcll1	0.133776	2.30147	0.325772	0.57597	0.843531
10.5	F_vs_M	211484	chr1	37754776	37865079	-	3400	Tsga10	0.127698	2.66466	0.324252	0.576844	0.844339
10.5	F_vs_M	625098	chr12	73286848	73354045	+	2959	Slc38a6	0.182342	1.94112	0.32424	0.576891	0.844339
10.5	F_vs_M	67187	chr2	24949802	24959413	+	1231	Zmynd19	-0.0712141	5.18623	0.324189	0.576875	0.844339
10.5	F_vs_M	234699	chr8	105880951	105893208	+	4645	Edc4	0.0475134	6.11524	0.324339	0.576788	0.844339
10.5	F_vs_M	24044	chr9	57560944	57588798	+	2342	Scamp2	0.0708838	4.53093	0.324464	0.576716	0.844339
10.5	F_vs_M	217869	chr12	111538101	111546753	+	3966	Eif5	0.0456042	8.28921	0.323988	0.576992	0.84441
10.5	F_vs_M	98685	chr1	151428648	151458183	+	2665	Trmt1l	-0.0721583	5.08523	0.323766	0.577122	0.844463
10.5	F_vs_M	100039052	chr12	87892834	87896722	+	1822	Eif1ad4	-0.208681	0.735451	0.326739	0.577236	0.844463
10.5	F_vs_M	545260	chr18	60912240	60917768	+	1722	Arsi	0.401336	-0.954109	0.320769	0.577159	0.844463
10.5	F_vs_M	71951	chr5	138273660	138279937	-	2513	Gpc2	-0.126488	3.93776	0.323605	0.577217	0.844463
10.5	F_vs_M	56279	chr2	26628457	26636497	+	1622	Dipk1b	0.110146	2.46464	0.323473	0.577313	0.8445
10.5	F_vs_M	12021	chr1	71027535	71102972	-	5448	Bard1	0.0747763	4.83893	0.323096	0.577513	0.844535
10.5	F_vs_M	22194	chr14	18282729	18331844	-	1386	Ube2e1	-0.0958964	4.46428	0.323252	0.577422	0.844535
10.5	F_vs_M	319625	chr17	80127471	80185032	+	2245	Galm	0.124809	2.5056	0.323137	0.5775	0.844535
10.5	F_vs_M	71544	chr9	8994953	9239013	-	5404	Arhgap42	0.12977	4.03819	0.323041	0.577545	0.844535
10.5	F_vs_M	241075	chr1	64789121	64956824	-	8562	Plekhm3	0.080221	4.28677	0.322468	0.577879	0.844784
10.5	F_vs_M	78834	chr15	75940952	75949400	+	2486	Zfp623	-0.0776997	4.28668	0.322394	0.577923	0.844784
10.5	F_vs_M	18632	chr3	96635357	96645381	+	2590	Pex11b	0.0950587	3.58451	0.322444	0.577896	0.844784
10.5	F_vs_M	319965	chr4	108619956	108634122	+	3286	Cc2d1b	-0.0628685	5.12571	0.322512	0.577853	0.844784
10.5	F_vs_M	245828	chr11	69323986	69325793	+	745	Trappc1	-0.0691085	4.88868	0.322109	0.578089	0.844898
10.5	F_vs_M	19876	chr16	72663149	73046100	+	7568	Robo1	0.0732945	6.49393	0.322081	0.578105	0.844898
10.5	F_vs_M	75735	chr19	34810894	34879455	-	3692	Pank1	0.0677646	4.89999	0.321942	0.578186	0.844942
10.5	F_vs_M	75111	chr8	61849006	61922835	+	1494	4930512H18Rik	-0.293642	0.471672	0.321814	0.578307	0.84499
10.5	F_vs_M	19724	chr8	84066836	84096992	+	4172	Rfx1	-0.0748831	4.32358	0.321709	0.578323	0.84499
10.5	F_vs_M	72735	chr11	16936723	16951093	-	3137	Eldr	0.239207	0.878319	0.321631	0.578489	0.845
10.5	F_vs_M	19038	chr18	53406341	53418007	-	1286	Ppic	0.0466154	6.7762	0.321427	0.578487	0.845
10.5	F_vs_M	20615	chr3	90488026	90491013	-	1916	Snapin	0.0774278	4.5932	0.321341	0.578538	0.845
10.5	F_vs_M	68316	chrX	94367110	94417093	+	1262	Apoo	0.0806115	4.85958	0.321448	0.578475	0.845
10.5	F_vs_M	219022	chr14	50765415	50785518	-	3653	Ttc5	-0.0787697	4.91432	0.321158	0.578645	0.845006
10.5	F_vs_M	74359	chr14	54583663	54605908	-	2585	4931414P19Rik	-0.104388	3.21603	0.321162	0.578646	0.845006
10.5	F_vs_M	246177	chr11	6506548	6520958	-	3307	Myo1g	-0.263515	0.310003	0.321189	0.578789	0.845138
10.5	F_vs_M	18952	chr11	87581131	87590539	+	1636	Septin4	0.105036	2.70192	0.320748	0.578892	0.845152
10.5	F_vs_M	76895	chr13	49341549	49387025	+	6351	Bicd2	0.061845	6.67667	0.320718	0.578902	0.845152
10.5	F_vs_M	93876	chr18	37320381	37323913	+	3533	Pcdhb5	0.34863	-0.206343	0.319837	0.578972	0.845179
10.5	F_vs_M	14225	chr2	151542499	151561691	+	1641	Fkbp1a	-0.0628	8.24961	0.320245	0.57918	0.84533
10.5	F_vs_M	67767	chr6	113442517	113448229	+	1260	Jagn1	0.0869117	3.9845	0.320311	0.579143	0.84533
10.5	F_vs_M	13345	chr1	91801477	91848027	+	1312	Twist2	-0.531647	1.52138	0.319961	0.579407	0.845359
10.5	F_vs_M	14711	chr17	46725664	46729165	-	1032	Gnmt	0.443369	-1.33443	0.314087	0.579264	0.845359
10.5	F_vs_M	64291	chr18	12755312	12941841	-	5306	Osbpl1a	0.0492261	5.47523	0.319925	0.579368	0.845359
10.5	F_vs_M	27368	chr5	135149711	135162662	+	4336	Tbl2	0.0621973	4.8273	0.319907	0.579378	0.845359
10.5	F_vs_M	71911	chr16	31422297	31458901	+	3333	Bdh1	-0.0602027	3.82269	0.319615	0.579551	0.845417
10.5	F_vs_M	68039	chr7	80902227	80905071	-	701	Nmb	-0.248	0.473441	0.319846	0.579508	0.845417
10.5	F_vs_M	381148	chr18	35650354	35655199	-	4846	Prob1	0.105168	3.47694	0.319283	0.579747	0.845627
10.5	F_vs_M	27226	chr17	43568451	43612201	+	1915	Pla2g7	0.0819268	3.4204	0.319065	0.579876	0.845739
10.5	F_vs_M	20840	chr9	111561434	111690216	-	2515	Stac	-0.313462	0.25458	0.319189	0.579973	0.845804
10.5	F_vs_M	68428	chr1	120226416	120271082	-	3177	Steap3	0.151596	3.53433	0.316636	0.581308	0.845827
10.5	F_vs_M	407821	chr11	5276329	5444847	-	6306	Znrf3	-0.063318	4.52638	0.317312	0.580906	0.845827
10.5	F_vs_M	103784	chr11	17211893	17235200	+	3431	Dnaaf10	-0.079891	4.22798	0.317238	0.58095	0.845827
10.5	F_vs_M	67030	chr11	26387084	26471876	+	1775	Fancl	0.0923902	3.87399	0.317239	0.58095	0.845827
10.5	F_vs_M	15478	chr11	64435332	64522835	+	3933	Hs3st3a1	-0.2066	2.17495	0.316418	0.581444	0.845827
10.5	F_vs_M	16882	chr11	82781135	82804274	+	5945	Lig3	0.052663	6.14754	0.316721	0.581255	0.845827
10.5	F_vs_M	12351	chr11	84957754	84966054	+	1300	Car4	-0.132803	3.63264	0.316844	0.581184	0.845827
10.5	F_vs_M	14009	chr12	38780258	38868215	+	4223	Etv1	0.0953515	4.37303	0.317929	0.580542	0.845827
10.5	F_vs_M	66505	chr13	9684836	9765314	-	4114	Zmynd11	-0.0473281	6.95254	0.317726	0.580661	0.845827
10.5	F_vs_M	268670	chr13	67128228	67141787	+	3482	Zfp759	0.124593	2.5922	0.316484	0.581401	0.845827
10.5	F_vs_M	14064	chr13	95696920	95702768	+	2464	F2rl2	0.241988	1.57864	0.31834	0.580361	0.845827
10.5	F_vs_M	110460	chr17	12943042	12960725	-	2076	Acat2	-0.108268	5.22905	0.316886	0.581158	0.845827
10.5	F_vs_M	225289	chr18	25169020	25467321	+	5351	AW554918	-0.0501284	4.55929	0.316718	0.581257	0.845827
10.5	F_vs_M	54364	chr19	36083716	36104773	+	1156	Rpp30	-0.0875051	3.7696	0.317047	0.581064	0.845827
10.5	F_vs_M	20249	chr19	44394450	44407709	-	4837	Scd1	0.224841	3.66725	0.317373	0.580872	0.845827
10.5	F_vs_M	228140	chr2	85050460	85073048	+	5747	Tnks1bp1	0.089374	6.13469	0.316925	0.581134	0.845827
10.5	F_vs_M	53872	chr2	103762945	103797640	-	7593	Caprin1	0.0455027	9.49739	0.318342	0.580299	0.845827
10.5	F_vs_M	68183	chr3	103171711	103179163	+	1422	Bcas2	0.0515353	5.77627	0.318114	0.580433	0.845827
10.5	F_vs_M	12630	chr3	129836739	129875328	+	2073	Cfi	-0.445404	0.456656	0.317988	0.580658	0.845827
10.5	F_vs_M	27214	chr5	8396969	8422716	-	2444	Dbf4	0.0614043	6.03078	0.317854	0.580586	0.845827
10.5	F_vs_M	14886	chr5	134237834	134314746	-	4453	Gtf2i	0.0507365	8.56873	0.31643	0.581427	0.845827
10.5	F_vs_M	80752	chr5	138755081	138810063	+	3001	Fam20c	0.126836	2.93165	0.316764	0.581235	0.845827
10.5	F_vs_M	320678	chr6	125145241	125161782	+	2849	Iffo1	-0.0915035	3.47866	0.316708	0.581265	0.845827
10.5	F_vs_M	13043	chr7	144435724	144470935	-	3223	Cttn	-0.0364094	7.51838	0.317438	0.580831	0.845827
10.5	F_vs_M	382034	chr8	120488866	120581383	+	6953	Gse1	-0.0856756	6.46714	0.317671	0.580694	0.845827
10.5	F_vs_M	208898	chr9	73479422	73933567	-	8081	Unc13c	-0.133056	3.60115	0.316737	0.581247	0.845827
10.5	F_vs_M	12160	chr9	75775365	75899017	+	2528	Bmp5	0.091511	5.39766	0.318293	0.580327	0.845827
10.5	F_vs_M	100040698	chrX	33575387	33577346	-	1960	Btbd35f15	-0.543178	0.734176	0.320513	0.580876	0.845827
10.5	F_vs_M	211770	chr15	59648654	59657099	+	4026	Trib1	-0.0582979	4.12686	0.316164	0.581585	0.845881
10.5	F_vs_M	436583	chr18	35557030	35557227	+	198	Snora74a	0.131081	5.2608	0.314254	0.581568	0.845881
10.5	F_vs_M	108100	chr11	119943092	120006782	+	3610	Baiap2	0.0867406	3.19293	0.315896	0.581747	0.845947
10.5	F_vs_M	171463	chr14	27039001	27107286	+	8220	Il17rd	-0.12585	4.15566	0.315823	0.581787	0.845947
10.5	F_vs_M	100861945	chr2	3506804	3509102	-	1756		0.134316	2.75188	0.315869	0.581764	0.845947
10.5	F_vs_M	66253	chr10	13652709	13868830	-	1054	Aig1	0.111039	3.27559	0.315546	0.581954	0.846037
10.5	F_vs_M	54451	chr12	21286297	21315056	+	2560	Cpsf3	0.0508004	6.28688	0.315374	0.582052	0.846037
10.5	F_vs_M	670994	chr13	15118453	15119131	+	509	Gm9512	-0.0496958	6.95667	0.315348	0.582093	0.846037
10.5	F_vs_M	68323	chr19	6993019	6996037	-	999	Nudt22	0.11226	2.79931	0.315426	0.582031	0.846037
10.5	F_vs_M	233871	chr7	126491708	126503302	-	3718	Atxn2l	-0.0609219	6.93417	0.315278	0.582109	0.846037
10.5	F_vs_M	497097	chr1	3214482	3671498	-	3634	Xkr4	0.317657	0.235254	0.315094	0.582237	0.846072
10.5	F_vs_M	105446	chr14	55672235	55678751	+	1544	Gmpr2	-0.0606419	4.67499	0.315143	0.58219	0.846072
10.5	F_vs_M	75602	chr14	20546293	20570680	+	751	1810062O18Rik	0.28439	-0.109114	0.31465	0.582414	0.846195
10.5	F_vs_M	21672	chr8	84969648	84974313	+	942	Prdx2	0.0748324	8.05579	0.314744	0.582426	0.846195
10.5	F_vs_M	217219	chr11	102436981	102447663	-	3099	Fam171a2	0.097793	4.36671	0.314536	0.582551	0.846301
10.5	F_vs_M	11744	chr14	25842155	25886804	+	2395	Anxa11	-0.0683206	3.78029	0.314207	0.582746	0.846342
10.5	F_vs_M	100303644	chr2	114054396	114061505	+	1909	C130080G10Rik	0.0965446	4.65174	0.314158	0.582774	0.846342
10.5	F_vs_M	77018	chr3	130180845	130599883	+	7481	Col25a1	0.173858	2.21604	0.314154	0.582787	0.846342
10.5	F_vs_M	59005	chr8	122611626	122615591	+	610	Trappc2l	-0.0733498	3.44187	0.314246	0.582725	0.846342
10.5	F_vs_M	328451	chr14	89896224	89899447	+	3224	Gm5088	-0.125953	2.05028	0.314253	0.582859	0.846371
10.5	F_vs_M	12461	chr10	117050998	117063814	-	1962	Cct2	0.0498772	8.32643	0.313321	0.583272	0.846671
10.5	F_vs_M	20892	chr11	120710941	120713767	-	636	Cenpx	-0.0798646	4.01185	0.313309	0.583281	0.846671
10.5	F_vs_M	22334	chr14	21831561	21845879	+	1662	Vdac2	0.0526609	8.1465	0.313417	0.583214	0.846671
10.5	F_vs_M	78783	chr6	113307197	113324709	+	4435	Brpf1	-0.0539781	5.5022	0.313289	0.583291	0.846671
10.5	F_vs_M	73149	chr6	122952515	122969878	+	1330	Clec4a3	0.561423	-1.59626	0.3105	0.583352	0.846671
10.5	F_vs_M	70984	chr9	15283337	15306448	-	2981	4931406C07Rik	0.0656539	3.85816	0.313145	0.583378	0.846671
10.5	F_vs_M	17754	chr2	121289602	121310832	+	11912	Map1a	-0.103193	6.6478	0.313041	0.583438	0.846683
10.5	F_vs_M	77809	chr4	107233514	107253533	-	1756	Lrrc42	-0.0518368	6.04106	0.312753	0.58361	0.846857
10.5	F_vs_M	12649	chr9	36708482	36726658	-	3397	Chek1	0.058319	4.71605	0.312593	0.583706	0.84692
10.5	F_vs_M	110310	chr15	101412403	101427806	+	1586	Krt7	-0.192735	4.44359	0.312404	0.583819	0.847008
10.5	F_vs_M	70101	chr17	32536629	32551797	+	2167	Cyp4f16	0.109738	3.33781	0.312052	0.584032	0.847081
10.5	F_vs_M	72535	chr4	45799022	45804608	+	2302	Aldh1b1	0.109835	5.7351	0.311969	0.584077	0.847081
10.5	F_vs_M	57895	chr6	49319353	49341581	+	2271	Ccdc126	0.10816	2.41139	0.312205	0.583947	0.847081
10.5	F_vs_M	14788	chr6	124858444	124863917	-	2676	Gpr162	-0.196485	1.76228	0.312254	0.58405	0.847081
10.5	F_vs_M	75801	chr12	72881109	72917765	-	1910	4930447C04Rik	0.193144	1.50098	0.311929	0.584202	0.847187
10.5	F_vs_M	14687	chr10	74967231	75015877	+	2435	Gnaz	0.150394	1.4984	0.311644	0.584332	0.8473
10.5	F_vs_M	53421	chr6	88503607	88518800	-	3039	Sec61a1	0.0377182	7.44971	0.311212	0.584529	0.84751
10.5	F_vs_M	66323	chr12	110667689	110682619	-	954	1700001K19Rik	-0.314592	-0.470502	0.304972	0.584719	0.847558
10.5	F_vs_M	83433	chr17	48346401	48352273	+	1088	Trem2	0.7038	-1.4207	0.305388	0.58463	0.847558
10.5	F_vs_M	75593	chr6	49073795	49084717	+	785	Malsu1	-0.0862453	3.60526	0.310945	0.584692	0.847558
10.5	F_vs_M	30930	chr10	62454843	62486805	-	3252	Vps26a	0.0705185	5.66138	0.310363	0.585038	0.847711
10.5	F_vs_M	193670	chr11	3415983	3452325	-	2867	Rnf185	-0.0639397	4.60395	0.310453	0.584984	0.847711
10.5	F_vs_M	100502697	chr12	84184465	84187806	-	3342	Gm19327	-0.308158	-0.0153243	0.308343	0.585068	0.847711
10.5	F_vs_M	105847	chr15	89351004	89355659	-	2906	Lmf2	-0.0579179	5.13361	0.310286	0.585085	0.847711
10.5	F_vs_M	106861	chr18	10644411	10706696	-	1887	Abhd3	-0.23079	0.16684	0.310497	0.584981	0.847711
10.5	F_vs_M	72074	chr7	120173858	120183716	+	2030	Anks4b	-0.477604	-0.563413	0.312239	0.585227	0.847767
10.5	F_vs_M	72230	chr9	18454054	18473559	-	3839	Zfp558	0.164842	2.40731	0.310077	0.585219	0.847767
10.5	F_vs_M	216795	chr11	59306930	59333552	+	3318	Wnt9a	0.1541	2.02531	0.308761	0.586028	0.847963
10.5	F_vs_M	100042498	chr11	75461539	75466690	+	1766	Mir22hg	0.182024	1.81219	0.30892	0.585972	0.847963
10.5	F_vs_M	30056	chr12	71123172	71136675	-	1117	Timm9	0.099721	4.50162	0.309553	0.585524	0.847963
10.5	F_vs_M	268697	chr13	100778739	100786486	-	2316	Ccnb1	-0.0512887	7.33744	0.309564	0.585517	0.847963
10.5	F_vs_M	14167	chr16	28160098	28753202	-	3287	Fgf12	0.239465	1.032	0.309568	0.585609	0.847963
10.5	F_vs_M	66980	chr19	55298296	55316032	-	2289	Zdhhc6	0.0574233	5.508	0.308989	0.585862	0.847963
10.5	F_vs_M	231866	chr5	143235208	143247970	+	4271	Zfp12	0.0834501	4.53696	0.308626	0.586081	0.847963
10.5	F_vs_M	14911	chr6	113046327	113068273	+	2061	Thumpd3	-0.076352	5.14528	0.308982	0.585866	0.847963
10.5	F_vs_M	66078	chr7	3693610	3701035	+	1645	Tsen34	-0.0699497	6.06226	0.309597	0.585497	0.847963
10.5	F_vs_M	19698	chr7	19606222	19629438	-	2204	Relb	0.167046	1.15656	0.309379	0.585726	0.847963
10.5	F_vs_M	67378	chr8	94067954	94098811	-	2947	Bbs2	-0.0865889	3.07825	0.309199	0.58574	0.847963
10.5	F_vs_M	83964	chr9	27097384	27155421	-	1970	Jam3	-0.0692358	5.00984	0.308606	0.586093	0.847963
10.5	F_vs_M	235584	chr9	106368632	106375724	+	3213	Dusp7	0.0780044	5.47502	0.309215	0.585726	0.847963
10.5	F_vs_M	102941	chrX	8892353	8894964	+	2612	B630019K06Rik	0.162592	1.40184	0.309015	0.585974	0.847963
10.5	F_vs_M	104799	chr12	87238875	87266286	-	2701	Vipas39	-0.0618329	5.09089	0.30844	0.586192	0.848031
10.5	F_vs_M	319197	chr7	19212538	19224176	+	2884	Gpr4	-0.264238	0.0522623	0.307611	0.586359	0.848197
10.5	F_vs_M	269713	chr5	134489386	134552434	-	4995	Clip2	-0.0728626	4.87051	0.307868	0.586537	0.848379
10.5	F_vs_M	56317	chr5	122422444	122444912	+	2751	Anapc7	-0.0489459	5.56261	0.307559	0.586723	0.848573
10.5	F_vs_M	72046	chr11	5713417	5762376	-	5611	Urgcp	0.0917096	5.10909	0.307411	0.586812	0.848626
10.5	F_vs_M	380773	chr12	87443896	87449924	+	419	Slirp	0.0908882	4.16926	0.306806	0.587178	0.848627
10.5	F_vs_M	668090	chr14	57363399	57363790	+	392	Gm8971	-0.120336	4.15348	0.306941	0.587121	0.848627
10.5	F_vs_M	328561	chr15	77584158	77596125	-	1986	Apol10b	-0.591389	-1.25158	0.306291	0.586993	0.848627
10.5	F_vs_M	215705	chr2	24925352	24935281	-	1772	Arrdc1	-0.214942	1.78336	0.307027	0.587129	0.848627
10.5	F_vs_M	12075	chr2	143826528	143863173	-	2372	Bfsp1	0.121269	2.19962	0.3073	0.586891	0.848627
10.5	F_vs_M	68058	chr3	97560748	97610190	-	2989	Chd1l	0.0573428	5.03637	0.307128	0.586983	0.848627
10.5	F_vs_M	66282	chr8	66476346	66486507	-	1088	Tma16	0.0702984	4.1292	0.306719	0.58723	0.848627
10.5	F_vs_M	74334	chr8	105768308	105827350	-	5308	Ranbp10	0.0648528	5.29155	0.307057	0.587026	0.848627
10.5	F_vs_M	224129	chr16	35155636	35304549	+	5060	Adcy5	0.106333	6.15455	0.306497	0.587363	0.848744
10.5	F_vs_M	20965	chr6	115134902	115282626	+	5646	Syn2	-0.196187	0.671036	0.306612	0.587417	0.848746
10.5	F_vs_M	28015	chr9	71478437	71485983	-	2472	Polr2m	0.0385714	8.28811	0.306128	0.587586	0.848915
10.5	F_vs_M	76205	chr13	19357676	19395752	-	1284	Stard3nl	0.0554625	4.75601	0.305833	0.587765	0.84898
10.5	F_vs_M	18759	chr3	30995771	31052740	+	4465	Prkci	0.0604052	6.07899	0.305854	0.587752	0.84898
10.5	F_vs_M	69743	chr4	148804392	148954892	+	8500	Casz1	0.114892	6.64113	0.305795	0.587788	0.84898
10.5	F_vs_M	12143	chr14	63372837	63417187	-	2475	Blk	-0.398318	0.291403	0.301792	0.588185	0.849328
10.5	F_vs_M	64074	chr17	14279506	14404790	+	2832	Smoc2	0.623543	3.89718	0.305284	0.588099	0.849328
10.5	F_vs_M	100504604	chr2	163684997	163692282	-	3403		-0.323056	-0.414541	0.302911	0.588147	0.849328
10.5	F_vs_M	101604	chr7	127390836	127393621	-	2163	E430018J23Rik	-0.135932	1.92924	0.305068	0.588255	0.849353
10.5	F_vs_M	75669	chr9	105642995	105687655	+	4884	Pik3r4	0.0647461	5.13513	0.304774	0.588406	0.849496
10.5	F_vs_M	667410	chr5	149154128	149156192	-	2065	Gm8615	-0.175988	1.72811	0.304647	0.588524	0.849526
10.5	F_vs_M	59095	chr9	45370185	45396159	+	1792	Fxyd6	-0.177769	4.07808	0.304571	0.588531	0.849526
10.5	F_vs_M	100039748	chr15	52459699	52478240	-	726	Rpl15-ps6	-0.0575283	6.55321	0.303958	0.588901	0.849985
10.5	F_vs_M	71240	chr11	97050820	97068904	+	3535	Osbpl7	-0.105135	2.77918	0.303832	0.588983	0.850028
10.5	F_vs_M	230903	chr4	148152800	148160064	-	1894	Fbxo44	0.120931	2.78714	0.303691	0.589072	0.85008
10.5	F_vs_M	233651	chr7	105752989	105787550	-	10651	Dchs1	0.103898	6.12372	0.303517	0.589169	0.850146
10.5	F_vs_M	216169	chr10	80583649	80590341	-	1473	Abhd17a	-0.065153	5.50261	0.302522	0.589775	0.850944
10.5	F_vs_M	66447	chr1	167372384	167393797	-	635	Mgst3	0.137939	4.47401	0.301724	0.590262	0.850953
10.5	F_vs_M	56200	chr10	62580247	62602298	-	4743	Ddx21	-0.0577325	7.57874	0.301889	0.59016	0.850953
10.5	F_vs_M	69770	chr10	80172944	80175119	+	651	Fam174c	-0.14887	1.77297	0.301568	0.590394	0.850953
10.5	F_vs_M	268510	chr11	116918863	116986944	+	4254	Mgat5b	-0.225604	0.852	0.301685	0.590409	0.850953
10.5	F_vs_M	76357	chr12	73280410	73286711	-	1669	Trmt5	-0.0654844	4.21759	0.301715	0.590268	0.850953
10.5	F_vs_M	104174	chr19	30098447	30175418	-	3756	Gldc	0.0972542	4.42216	0.302068	0.590052	0.850953
10.5	F_vs_M	213582	chr3	82358072	82395268	+	6218	Map9	-0.0954663	4.03082	0.302226	0.589956	0.850953
10.5	F_vs_M	26903	chr6	84008590	84211042	+	7056	Dysf	0.0806289	5.84684	0.302012	0.590086	0.850953
10.5	F_vs_M	233058	chr7	29859979	29877302	+	3334	Zfp420	-0.132728	2.15609	0.302334	0.589905	0.850953
10.5	F_vs_M	27211	chr7	45126347	45126435	-	89	Snord35a	-0.251699	1.23053	0.301393	0.590366	0.850953
10.5	F_vs_M	449630	chr7	99482785	99482932	-	148	Snord15a	-0.138344	6.13842	0.304439	0.59028	0.850953
10.5	F_vs_M	72155	chr8	116921740	116941503	+	1768	Cenpn	-0.0614361	4.40546	0.302084	0.590043	0.850953
10.5	F_vs_M	327814	chr10	106470310	106933468	+	6437	Ppfia2	-0.392546	0.786424	0.299527	0.590993	0.851224
10.5	F_vs_M	71978	chr14	67014056	67072471	-	4037	Ppp2r2a	0.0410701	6.86602	0.300593	0.590952	0.851224
10.5	F_vs_M	106200	chr16	11074911	11134532	-	2977	Txndc11	0.0790666	5.18655	0.300489	0.591016	0.851224
10.5	F_vs_M	58231	chr2	164074178	164155521	+	5189	Stk4	0.0413008	6.231	0.300929	0.590747	0.851224
10.5	F_vs_M	12444	chr6	127125708	127151048	-	5772	Ccnd2	0.096448	9.76075	0.300883	0.590775	0.851224
10.5	F_vs_M	622335	chr7	140315666	140316058	+	393	Gm6314	-0.296397	0.003408	0.303615	0.590844	0.851224
10.5	F_vs_M	625591	chrX	123601237	123602172	+	725	Cldn34c2	0.270626	0.289518	0.301187	0.590671	0.851224
10.5	F_vs_M	245631	chrX	139210044	139238335	+	4810	Pwwp3b	0.059656	6.12706	0.300676	0.590901	0.851224
10.5	F_vs_M	18143	chr1	39194272	39363240	+	4180	Npas2	-0.315469	-0.116694	0.299675	0.59127	0.851364
10.5	F_vs_M	67694	chr4	94614520	94693233	+	2114	Ift74	-0.133772	4.48649	0.300116	0.591245	0.851364
10.5	F_vs_M	333193	chr7	30539134	30552272	-	2466	Proser3	-0.0916988	2.87271	0.300165	0.59122	0.851364
10.5	F_vs_M	83554	chr10	79777274	79782630	+	1953	Fstl3	0.180476	1.79167	0.299349	0.591735	0.851883
10.5	F_vs_M	71207	chr10	95547007	95564167	-	3231	Nudt4	0.0944791	7.67858	0.299333	0.591724	0.851883
10.5	F_vs_M	12409	chr11	120729485	120732021	-	1021	Cbr2	-0.662094	-1.74997	0.294137	0.591813	0.85192
10.5	F_vs_M	259277	chr7	43797577	43803822	+	1322	Klk8	-0.107346	2.77741	0.29894	0.591973	0.851999
10.5	F_vs_M	320158	chr8	23669661	24063105	+	4179	Zmat4	-0.142905	1.11918	0.29907	0.591959	0.851999
10.5	F_vs_M	100101484	chr14	54220521	54224198	+	927	Trac	0.307562	-0.27155	0.296349	0.592106	0.852014
10.5	F_vs_M	19286	chr9	50521617	50528641	-	1036	Pts	0.0635407	4.00989	0.298572	0.592193	0.852014
10.5	F_vs_M	56741	chr9	65101495	65137943	+	6214	Igdcc4	0.112449	4.49821	0.298716	0.592104	0.852014
10.5	F_vs_M	70691	chrX	56136572	56153496	+	1020	3830403N18Rik	-0.209412	0.748642	0.298842	0.592165	0.852014
10.5	F_vs_M	67236	chr12	110872610	110889145	-	2179	Cinp	-0.0805598	4.55913	0.298412	0.59229	0.852028
10.5	F_vs_M	399566	chr12	112976482	112978940	+	2098	Btbd6	0.0831987	3.6506	0.298387	0.592307	0.852028
10.5	F_vs_M	215789	chr10	13207717	13474396	-	8913	Phactr2	0.0737015	7.86062	0.298094	0.592485	0.85206
10.5	F_vs_M	66827	chr11	43730006	43747973	-	1432	Ttc1	-0.066672	5.09053	0.298093	0.592487	0.85206
10.5	F_vs_M	54401	chr2	163995197	164018587	+	2775	Ywhab	0.0420153	8.09181	0.298108	0.592477	0.85206
10.5	F_vs_M	226646	chr1	171234860	171247112	-	1606	Ndufs2	-0.0595248	7.81184	0.297068	0.593117	0.852509
10.5	F_vs_M	80515	chr11	69340769	69342647	+	1779	Rnf227	-0.135549	1.9366	0.297064	0.593166	0.852509
10.5	F_vs_M	193280	chr11	88718643	88728572	+	1056	C030037D09Rik	0.132188	2.09786	0.297313	0.592998	0.852509
10.5	F_vs_M	66573	chr14	118875520	118923167	-	4476	Dzip1	-0.132039	4.33863	0.297482	0.592863	0.852509
10.5	F_vs_M	211961	chr18	22345089	22530227	+	11697	Asxl3	-0.146528	3.71992	0.29704	0.593136	0.852509
10.5	F_vs_M	68075	chr4	116136728	116144616	-	1427	Lurap1	-0.215753	0.628971	0.297242	0.593128	0.852509
10.5	F_vs_M	382066	chr9	31315107	31378543	+	3408	Prdm10	0.0950347	3.50822	0.297236	0.593016	0.852509
10.5	F_vs_M	18582	chr1	86543015	86582501	-	1092	Pde6d	0.0806244	4.61342	0.295684	0.593972	0.852521
10.5	F_vs_M	64435	chr1	130800902	130814740	+	1911	Fcamr	-0.389012	-0.570304	0.294835	0.59386	0.852521
10.5	F_vs_M	215615	chr1	135262699	135284084	-	2301	Rnpep	-0.0669265	5.10433	0.295781	0.593912	0.852521
10.5	F_vs_M	100861682	chr11	69991846	69994945	-	632		-0.443901	-0.600427	0.293362	0.594077	0.852521
10.5	F_vs_M	66274	chr11	78826595	78843899	+	5053	Lyrm9	-0.0909159	3.67886	0.295942	0.593814	0.852521
10.5	F_vs_M	68729	chr11	87127077	87220682	+	5631	Trim37	-0.0431276	6.36959	0.296606	0.593402	0.852521
10.5	F_vs_M	104601	chr11	94501347	94521502	-	2928	Mycbpap	-0.0953473	3.81249	0.29664	0.593382	0.852521
10.5	F_vs_M	108912	chr14	67676354	67715841	-	3932	Cdca2	0.0475443	5.86876	0.295154	0.5943	0.852521
10.5	F_vs_M	19296	chr15	62037987	62250975	+	3074	Pvt1	-0.204163	1.11297	0.295392	0.594239	0.852521
10.5	F_vs_M	18131	chr17	32120893	32166852	-	7943	Notch3	-0.121869	5.54816	0.29511	0.594327	0.852521
10.5	F_vs_M	69662	chr17	35892677	35897378	-	1240	2310061I04Rik	-0.0738441	3.63265	0.296138	0.593694	0.852521
10.5	F_vs_M	667370	chr19	34607957	34613401	+	2013	Ifit3b	0.559644	-0.45198	0.292902	0.593894	0.852521
10.5	F_vs_M	100861995	chr19	45749624	45752310	+	635		-0.27378	0.375146	0.296013	0.593912	0.852521
10.5	F_vs_M	227721	chr2	32095651	32110820	+	1824	Plpp7	-0.112657	2.40313	0.296092	0.593735	0.852521
10.5	F_vs_M	277414	chr2	93187584	93201757	+	2662	Trp53i11	-0.11134	4.06489	0.295341	0.594185	0.852521
10.5	F_vs_M	71354	chr4	62453734	62470872	-	1325	Wdr31	-0.171934	1.24416	0.296022	0.593832	0.852521
10.5	F_vs_M	54161	chr6	87887940	87913595	+	4504	Copg1	-0.0472961	7.67965	0.296421	0.593516	0.852521
10.5	F_vs_M	72720	chr6	118427319	118455506	-	3661	Zfp248	0.0926521	3.3445	0.295479	0.594101	0.852521
10.5	F_vs_M	70209	chr7	45897069	45917413	+	2169	Tmem143	-0.0991538	3.37359	0.295675	0.593981	0.852521
10.5	F_vs_M	26383	chr8	91313525	91668433	+	3558	Fto	0.0589395	6.59639	0.295181	0.594283	0.852521
10.5	F_vs_M	17751	chr8	94152607	94154148	+	538	Mt3	-0.163439	0.513163	0.294811	0.594296	0.852521
10.5	F_vs_M	668829	chr9	116040547	116041102	-	556	Gm9385	-0.0459465	6.77365	0.296774	0.593298	0.852521
10.5	F_vs_M	277154	chr14	55854115	55874736	+	7413	Nynrin	0.0670465	7.56849	0.295016	0.594385	0.852529
10.5	F_vs_M	19848	chr11	101658238	101658424	+	187	Rnu2-10	-0.1536	9.66889	0.295774	0.594604	0.85273
10.5	F_vs_M	75578	chr4	95557507	95926939	+	2713	Fggy	-0.152322	2.05187	0.294645	0.59463	0.85273
10.5	F_vs_M	80880	chr17	33810523	33822914	+	2634	Kank3	-0.11123	4.15297	0.294262	0.594854	0.852771
10.5	F_vs_M	69126	chr3	14606289	14611256	-	401	Rbis	-0.0780466	5.24876	0.294392	0.594772	0.852771
10.5	F_vs_M	231655	chr5	114923240	114937911	+	2124	Oasl1	-0.42531	-1.5743	0.289874	0.594928	0.852771
10.5	F_vs_M	18301	chr7	31032723	31042322	-	1377	Fxyd5	0.149255	3.11233	0.29429	0.594839	0.852771
10.5	F_vs_M	20947	chr7	110221703	110283506	+	4035	Swap70	-0.0423498	5.25414	0.294215	0.594882	0.852771
10.5	F_vs_M	72821	chr9	45117876	45130070	+	4562	Scn2b	-0.123673	2.60115	0.294079	0.594974	0.852771
10.5	F_vs_M	77048	chr10	94688790	94790336	+	2986	Cep83	0.0442178	5.55335	0.293871	0.595095	0.852871
10.5	F_vs_M	59046	chr9	75037614	75060313	+	4138	Arpp19	-0.0473938	6.63634	0.293713	0.595194	0.852936
10.5	F_vs_M	320879	chr19	57323197	57360899	-	1954	B230217O12Rik	-0.182109	0.879636	0.29354	0.595412	0.853099
10.5	F_vs_M	16658	chr2	160363677	160367065	-	3389	Mafb	0.164543	2.91502	0.293403	0.595391	0.853099
10.5	F_vs_M	79202	chr7	143636725	143649638	-	2275	Tnfrsf22	0.229164	0.705076	0.293407	0.595478	0.853117
10.5	F_vs_M	100217414	chr1	159340307	159340424	+	118	Scarna3a	-0.281163	0.428568	0.291245	0.595774	0.853392
10.5	F_vs_M	22685	chr6	117863077	117872766	+	2813	Zfp239	0.206942	1.94712	0.292861	0.59575	0.853392
10.5	F_vs_M	54120	chr3	152093841	152165900	-	1264	Gipc2	0.308399	0.49193	0.292845	0.595834	0.853403
10.5	F_vs_M	241226	chr2	12106660	12301920	-	5782	Itga8	0.149418	3.61458	0.292597	0.595889	0.853407
10.5	F_vs_M	68021	chr13	34037641	34074074	+	1209	Bphl	0.0626997	3.6571	0.292305	0.596072	0.853496
10.5	F_vs_M	54519	chr2	22774327	22875653	+	2540	Apbb1ip	-0.188679	1.44203	0.292472	0.59601	0.853496
10.5	F_vs_M	56222	chr4	120666563	120667820	+	1258	Cited4	0.168998	4.33947	0.292152	0.596166	0.853496
10.5	F_vs_M	50849	chr5	115241770	115272895	-	3112	Rnf10	-0.0540103	7.92818	0.291904	0.596319	0.853496
10.5	F_vs_M	76453	chr7	89507785	89517586	-	3226	Prss23	0.110943	4.97978	0.291971	0.596278	0.853496
10.5	F_vs_M	208884	chrX	48171971	48208702	-	2995	Zdhhc9	-0.0787631	4.31808	0.292005	0.596257	0.853496
10.5	F_vs_M	279561	chrX	151198084	151320152	+	10213	Wnk3	0.0828353	4.61725	0.29202	0.596248	0.853496
10.5	F_vs_M	27660	chr15	79134655	79141251	-	1253	1700088E04Rik	-0.405495	-0.0795818	0.291312	0.596441	0.853596
10.5	F_vs_M	317677	chr6	124624625	124636085	-	2662	C1s2	0.435373	0.393709	0.289155	0.5965	0.853605
10.5	F_vs_M	219148	chr14	63436394	63465502	+	4235	Fam167a	-0.137518	1.94759	0.290745	0.597067	0.853636
10.5	F_vs_M	269033	chr18	70453140	70472480	-	2291	4930503L19Rik	0.0725147	4.7601	0.290851	0.596977	0.853636
10.5	F_vs_M	11350	chr2	31688556	31804227	+	7179	Abl1	0.0573476	7.26308	0.290702	0.59707	0.853636
10.5	F_vs_M	18779	chr2	60417543	60553308	-	7112	Pla2r1	-0.139563	3.59959	0.291375	0.596651	0.853636
10.5	F_vs_M	13559	chr3	14578671	14606309	+	1749	E2f5	-0.083461	4.84529	0.290755	0.597037	0.853636
10.5	F_vs_M	214048	chr3	40950631	40977793	+	1705	Larp1b	-0.10036	4.04839	0.290664	0.597095	0.853636
10.5	F_vs_M	68303	chr5	64970075	65041901	+	2949	Fam114a1	-0.0646919	5.39959	0.291191	0.596764	0.853636
10.5	F_vs_M	665563	chr5	90931196	91021368	+	2243	Mthfd2l	0.0899333	3.85764	0.29098	0.596897	0.853636
10.5	F_vs_M	243813	chr7	4148183	4149872	-	1690	Leng9	0.189256	0.545545	0.290959	0.596872	0.853636
10.5	F_vs_M	71910	chr8	25720048	25724887	+	1472	Plpp5	0.0957229	3.94673	0.290658	0.597099	0.853636
10.5	F_vs_M	209815	chrX	8154472	8176181	-	2648	Tbc1d25	-0.127689	2.61179	0.290839	0.596992	0.853636
10.5	F_vs_M	100169	chr4	132355923	132422446	-	4571	Phactr4	-0.0489313	5.90938	0.290537	0.597173	0.853667
10.5	F_vs_M	14369	chr1	59482147	59486955	+	4809	Fzd7	-0.25721	5.09698	0.290443	0.597232	0.853676
10.5	F_vs_M	72962	chr15	89371931	89377036	-	2034	Tymp	-0.222078	0.794089	0.288295	0.597381	0.853739
10.5	F_vs_M	12125	chr2	128126038	128162547	+	5037	Bcl2l11	-0.0527351	4.6782	0.290237	0.597361	0.853739
10.5	F_vs_M	170721	chr12	83763634	83792384	+	4375	Papln	0.298076	0.037874	0.290069	0.597501	0.853835
10.5	F_vs_M	217578	chr12	54892989	54986336	-	6179	Baz1a	0.0746703	5.91854	0.28975	0.597666	0.853921
10.5	F_vs_M	18025	chr6	51432670	51458768	+	2544	Nfe2l3	-0.131367	2.18361	0.289791	0.597655	0.853921
10.5	F_vs_M	15122	chr11	32283672	32284486	+	559	Hba-a1	0.277628	9.52957	0.289384	0.597895	0.854173
10.5	F_vs_M	110417	chr12	79080669	79089670	-	2353	Pigh	0.0879381	3.41607	0.289236	0.597991	0.854235
10.5	F_vs_M	13169	chr11	5788483	5800980	+	2369	Dbnl	-0.0782619	6.42818	0.288824	0.598247	0.854333
10.5	F_vs_M	107767	chr13	94201433	94285281	-	3588	Scamp1	0.0481731	5.1434	0.288712	0.598317	0.854333
10.5	F_vs_M	381204	chr19	6105798	6115555	+	2238	Naaladl1	-0.276111	0.439245	0.288772	0.598315	0.854333
10.5	F_vs_M	320024	chr3	27183004	27244911	+	4394	Nceh1	0.0806982	3.79071	0.28854	0.598427	0.854333
10.5	F_vs_M	68563	chr3	89266552	89267077	+	404	Dpm3	-0.0898656	2.56419	0.288643	0.598388	0.854333
10.5	F_vs_M	433766	chr4	134315120	134329629	+	1886	Trim63	-0.0900942	5.82822	0.288892	0.598204	0.854333
10.5	F_vs_M	22687	chr9	46273064	46282643	+	2984	Zpr1	-0.0498254	5.21291	0.288595	0.598391	0.854333
10.5	F_vs_M	72482	chr1	155558120	155687233	+	1942	Acbd6	-0.0518835	4.72552	0.287858	0.598854	0.854358
10.5	F_vs_M	226844	chr1	191005832	191026190	-	4087	Flvcr1	0.0675327	3.51196	0.287596	0.599021	0.854358
10.5	F_vs_M	13629	chr10	81176631	81182509	+	3100	Eef2	-0.0603305	10.9297	0.287491	0.599085	0.854358
10.5	F_vs_M	107829	chr11	4895343	4928865	+	2235	Thoc5	0.0416777	5.15382	0.287506	0.599076	0.854358
10.5	F_vs_M	106052	chr15	3963564	3979573	-	3446	Fbxo4	0.0960285	2.68164	0.287594	0.599028	0.854358
10.5	F_vs_M	223752	chr15	86057695	86137636	+	4447	Gramd4	-0.077401	4.67211	0.287522	0.599066	0.854358
10.5	F_vs_M	83945	chr16	4684070	4707695	+	2648	Dnaja3	0.0545491	6.08852	0.28813	0.598683	0.854358
10.5	F_vs_M	252966	chr2	180258539	180273465	-	2945	Cables2	-0.0612303	4.85462	0.287614	0.599008	0.854358
10.5	F_vs_M	229841	chr3	135212563	135273540	+	7813	Cenpe	0.0516874	7.77367	0.287517	0.599069	0.854358
10.5	F_vs_M	338350	chr5	121598281	121618938	-	2375	Acad12	0.109294	2.29145	0.288385	0.59854	0.854358
10.5	F_vs_M	269831	chr6	21771395	21852515	-	2490	Tspan12	-0.0867334	5.05742	0.287755	0.598919	0.854358
10.5	F_vs_M	236266	chr6	85587531	85702751	+	9984	Alms1	0.0567266	6.07285	0.287893	0.598832	0.854358
10.5	F_vs_M	629557	chr9	52002061	52021135	-	1391	Gm6981	-0.194237	0.722495	0.287614	0.599127	0.854358
10.5	F_vs_M	27401	chr15	9111985	9140451	-	6197	Skp2	0.0491776	5.92447	0.28727	0.599225	0.854385
10.5	F_vs_M	106512	chr17	34589806	34591754	+	1343	Gpsm3	-0.159139	1.51548	0.287351	0.599251	0.854385
10.5	F_vs_M	14789	chr6	124841095	124857687	-	2779	P3h3	0.111647	4.5197	0.287094	0.599336	0.854431
10.5	F_vs_M	66180	chr11	100408748	100414819	-	1869	P3h4	0.0671562	5.78093	0.28692	0.599445	0.854499
10.5	F_vs_M	12858	chr9	57521232	57532427	+	693	Cox5a	0.0673264	7.00255	0.28685	0.599489	0.854499
10.5	F_vs_M	23853	chr17	28207778	28228608	+	2277	Def6	0.16528	2.04494	0.286755	0.599567	0.854535
10.5	F_vs_M	69806	chr11	113244855	113565815	-	2742	Slc39a11	-0.0747762	3.75786	0.286249	0.599871	0.854669
10.5	F_vs_M	170768	chr2	11471430	11553929	-	5285	Pfkfb3	0.0526452	4.90363	0.286437	0.59975	0.854669
10.5	F_vs_M	77087	chr8	122883822	123042284	-	8816	Ankrd11	-0.0771637	8.05233	0.286378	0.599787	0.854669
10.5	F_vs_M	235505	chr9	78615546	78716260	+	5867	Cd109	0.170842	2.47606	0.286324	0.599829	0.854669
10.5	F_vs_M	18673	chr11	95666957	95680773	+	1799	Phb1	-0.051097	7.22559	0.28578	0.600165	0.854848
10.5	F_vs_M	100310809	chr17	21690212	21692213	+	2002	Gm10509	0.110633	2.4477	0.285922	0.600083	0.854848
10.5	F_vs_M	170643	chr3	87078592	87174747	-	7287	Kirrel1	0.0622045	6.93607	0.285714	0.600207	0.854848
10.5	F_vs_M	170743	chrX	167304931	167330528	-	3746	Tlr7	-0.318197	-0.461914	0.284591	0.600159	0.854848
10.5	F_vs_M	24050	chr15	82274935	82294442	+	4731	Septin3	-0.357984	2.32154	0.28529	0.600495	0.855034
10.5	F_vs_M	18707	chr4	149649168	149701629	-	5404	Pik3cd	-0.119652	2.9593	0.285285	0.600483	0.855034
10.5	F_vs_M	102414	chr9	57750711	57765860	-	2494	Clk3	-0.0666562	5.6545	0.285317	0.600458	0.855034
10.5	F_vs_M	13616	chr2	174760773	174784042	+	2963	Edn3	-0.601388	0.327746	0.284801	0.600774	0.855211
10.5	F_vs_M	231452	chr5	92284010	92310024	-	5020	Sdad1	-0.0551195	5.87721	0.284894	0.600726	0.855211
10.5	F_vs_M	319757	chr6	29735497	29761366	+	3977	Smo	-0.0789501	5.88248	0.284812	0.600777	0.855211
10.5	F_vs_M	94220	chr1	36471597	36508776	+	4582	Cnnm4	0.071729	3.22552	0.284393	0.601046	0.855312
10.5	F_vs_M	23827	chr1	185332159	185357769	+	2182	Bpnt1	-0.0662589	4.91765	0.284452	0.601007	0.855312
10.5	F_vs_M	56016	chr10	18540123	18546076	-	1910	Hebp2	-0.0874613	3.24766	0.284315	0.601096	0.855312
10.5	F_vs_M	319504	chr12	44328885	44601846	+	7581	Nrcam	-0.260671	1.44282	0.284347	0.601111	0.855312
10.5	F_vs_M	80283	chr6	88835914	88841935	-	1880	Abtb1	-0.077392	3.46074	0.28433	0.601086	0.855312
10.5	F_vs_M	70788	chr1	91351073	91362404	+	3020	Klhl30	-0.0918263	5.85683	0.284194	0.601169	0.85532
10.5	F_vs_M	93742	chr8	127064056	127612286	+	8019	Pard3	0.0573817	6.64146	0.284106	0.601225	0.855325
10.5	F_vs_M	109284	chr10	79910053	79916930	-	1821	R3hdm4	0.0518487	5.5194	0.283979	0.601306	0.855365
10.5	F_vs_M	76187	chr1	9548046	9577968	+	3139	Adhfe1	-0.300926	0.463273	0.282969	0.602035	0.855523
10.5	F_vs_M	67239	chr10	40223246	40247039	-	1890	Rpf2	-0.10308	4.61712	0.282729	0.602101	0.855523
10.5	F_vs_M	21844	chr16	89787111	89974699	-	7798	Tiam1	-0.0748407	5.71609	0.28363	0.601528	0.855523
10.5	F_vs_M	67160	chr19	8967041	8978180	+	1565	Eef1g	-0.0475303	9.01334	0.283645	0.601518	0.855523
10.5	F_vs_M	791267	chr2	106872280	106876804	+	4525	Gm16488	0.180553	1.81661	0.282928	0.60201	0.855523
10.5	F_vs_M	16434	chr2	130667841	130681614	+	1159	Itpa	-0.0628528	5.88186	0.283029	0.60191	0.855523
10.5	F_vs_M	100043305	chr3	95427349	95431085	+	1119	Gm4349	-0.136351	1.96979	0.282789	0.602077	0.855523
10.5	F_vs_M	280047	chr3	107867982	107868643	-	662	Gm5075	-0.11212	5.66102	0.280504	0.601824	0.855523
10.5	F_vs_M	210529	chr3	123368295	123385990	-	2625	Mettl14	0.0457011	5.01436	0.283224	0.601786	0.855523
10.5	F_vs_M	52276	chr4	124918465	124936917	-	1626	Cdca8	-0.0565279	6.33718	0.283036	0.601906	0.855523
10.5	F_vs_M	29861	chr7	29304005	29317586	+	2278	Dpf1	-0.206965	1.34133	0.283461	0.601715	0.855523
10.5	F_vs_M	50996	chr9	65346068	65359643	+	2455	Pdcd7	-0.0818638	4.15497	0.282928	0.601975	0.855523
10.5	F_vs_M	272790	chrX	104854952	104857267	-	2316	Magee2	0.240742	0.515633	0.283521	0.601589	0.855523
10.5	F_vs_M	30959	chr9	35541848	35558470	-	1675	Ddx25	-0.101869	2.60377	0.282514	0.602245	0.855652
10.5	F_vs_M	14070	chrX	73228306	73230795	+	2490	F8a	-0.151058	1.8714	0.282322	0.602428	0.855838
10.5	F_vs_M	67731	chr15	58175879	58214892	-	6936	Fbxo32	0.137304	7.02256	0.281741	0.60273	0.855895
10.5	F_vs_M	20775	chr15	59315092	59331193	+	2748	Sqle	0.0818622	5.88039	0.281778	0.602707	0.855895
10.5	F_vs_M	225870	chr19	5050808	5057071	+	4176	Rin1	-0.0854934	3.04387	0.281873	0.60265	0.855895
10.5	F_vs_M	11637	chr4	128993265	129011529	+	1909	Ak2	-0.0590457	5.91133	0.281741	0.602731	0.855895
10.5	F_vs_M	75750	chr5	103605711	103629403	-	2124	Slc10a6	0.423543	-1.29665	0.280916	0.602626	0.855895
10.5	F_vs_M	73242	chr17	35897595	35910068	-	2489	Atat1	-0.0540184	4.44533	0.281479	0.602899	0.856057
10.5	F_vs_M	50935	chr2	32599709	32620804	+	2585	St6galnac6	0.0662715	4.47558	0.281398	0.60295	0.856057
10.5	F_vs_M	268395	chr11	32226505	32232702	+	1745	Mpg	0.0889482	3.09011	0.281002	0.603209	0.856113
10.5	F_vs_M	16407	chr11	73090595	73147449	+	4572	Itgae	-0.335166	0.591589	0.280185	0.603855	0.856113
10.5	F_vs_M	18604	chr11	95026258	95041371	-	2263	Pdk2	0.101547	4.19943	0.28007	0.6038	0.856113
10.5	F_vs_M	260302	chr11	115584255	115603916	-	3681	Gga3	-0.0613551	5.25575	0.280827	0.603315	0.856113
10.5	F_vs_M	74173	chr12	3235791	3250374	+	1073	Rab10os	-0.143858	2.45708	0.280443	0.603573	0.856113
10.5	F_vs_M	664883	chr12	46694517	46818775	-	7000	Nova1	-0.0965502	3.2351	0.280642	0.603436	0.856113
10.5	F_vs_M	12192	chr12	80107760	80113013	-	2984	Zfp36l1	0.0495081	7.00328	0.280086	0.603789	0.856113
10.5	F_vs_M	20384	chr12	80945504	80950507	+	1653	Srsf5	0.0563153	7.47802	0.280143	0.603752	0.856113
10.5	F_vs_M	432730	chr13	19994099	19996055	-	1786	Gm5446	-0.0920399	4.85805	0.279902	0.603862	0.856113
10.5	F_vs_M	110862	chr15	65994915	66286224	-	2878	Kcnq3	0.25974	2.02461	0.279718	0.604045	0.856113
10.5	F_vs_M	83410	chr19	31082841	31086592	+	3752	Cstf2t	0.0386836	6.3502	0.280338	0.603627	0.856113
10.5	F_vs_M	242126	chr3	101855768	101924453	-	6641	Slc22a15	-0.0854262	3.10358	0.279614	0.604096	0.856113
10.5	F_vs_M	384009	chr4	43957702	43979118	+	2019	Glipr2	0.0483206	6.64111	0.279613	0.604092	0.856113
10.5	F_vs_M	100310813	chr4	132309465	132309600	+	136	Snora16a	-0.213405	2.49493	0.279735	0.604037	0.856113
10.5	F_vs_M	107932	chr6	125096163	125130514	+	6438	Chd4	-0.0604933	9.41255	0.279888	0.603915	0.856113
10.5	F_vs_M	330554	chr7	64346758	64374095	-	3475	Fan1	0.100691	3.31962	0.279855	0.60394	0.856113
10.5	F_vs_M	192169	chr8	45975539	45996860	+	1531	Ufsp2	0.0578716	5.19834	0.279776	0.603988	0.856113
10.5	F_vs_M	114896	chr8	123477862	123503916	+	4268	Afg3l1	-0.0563719	5.92474	0.279797	0.603974	0.856113
10.5	F_vs_M	16201	chr9	21368003	21405361	+	4809	Ilf3	-0.0422642	7.24493	0.279739	0.604011	0.856113
10.5	F_vs_M	15586	chr9	107576952	107580137	+	2179	Hyal1	-0.175785	1.36445	0.281265	0.603084	0.856113
10.5	F_vs_M	69430	chr9	121937275	121947016	+	1848	1700048O20Rik	-0.199789	1.37899	0.280469	0.603608	0.856113
10.5	F_vs_M	22678	chr11	50898712	50916161	-	3088	Zfp2	0.0908115	2.76101	0.279491	0.604176	0.856153
10.5	F_vs_M	243308	chr5	138622859	138648917	+	3154	A430033K04Rik	0.0824062	3.37442	0.279184	0.60437	0.856353
10.5	F_vs_M	66413	chr14	14112185	14120904	-	1296	Psmd6	-0.0505359	6.93118	0.279089	0.604428	0.856361
10.5	F_vs_M	17974	chr1	43445751	43570518	+	2775	Nck2	0.0463146	5.39453	0.278947	0.60452	0.856416
10.5	F_vs_M	15951	chr1	173747293	173766919	-	2296	Ifi204	0.460504	0.403452	0.27885	0.60469	0.856434
10.5	F_vs_M	100038605	chr17	45682592	45685646	-	3055	E030047D23Rik	0.290425	0.212482	0.27873	0.604637	0.856434
10.5	F_vs_M	433408	chr2	20968874	20970348	+	1385	Gm13375	-0.143911	1.81928	0.278732	0.604689	0.856434
10.5	F_vs_M	19697	chr19	5637490	5648130	+	2709	Rela	-0.0599718	4.84225	0.2785	0.604807	0.856524
10.5	F_vs_M	224697	chr17	33524196	33553782	+	4070	Adamts10	0.0922184	4.60825	0.278358	0.604898	0.85658
10.5	F_vs_M	100217446	chr1	161038092	161038156	+	65	Snord47	0.17946	2.71834	0.278083	0.605081	0.856764
10.5	F_vs_M	68180	chr4	118359999	118362744	+	843	Hyi	0.164609	1.89343	0.277763	0.60532	0.856804
10.5	F_vs_M	20345	chr5	113817798	113830501	-	2604	Selplg	-0.33946	-0.7677	0.275822	0.605226	0.856804
10.5	F_vs_M	100502630	chr7	44986900	44994601	+	1090	Gm15545	0.184121	0.945166	0.277784	0.605319	0.856804
10.5	F_vs_M	102132	chr8	11477664	11480241	+	2121	E230013L22Rik	-0.247512	0.608693	0.277771	0.605173	0.856804
10.5	F_vs_M	69553	chr2	167980786	168010593	-	2935	Ripor3	-0.141405	2.0001	0.277522	0.605465	0.85686
10.5	F_vs_M	14123	chr7	127485221	127491513	+	2650	Fbrs	-0.0706602	4.45687	0.27748	0.605464	0.85686
10.5	F_vs_M	545085	chr15	7873055	8099209	-	2151	Wdr70	-0.0669748	4.04122	0.27737	0.605535	0.856885
10.5	F_vs_M	67840	chr14	57826239	57828745	+	2321	Mrpl57	-0.0583625	4.70577	0.27722	0.605631	0.856946
10.5	F_vs_M	244654	chr8	110721484	110741400	+	4709	Mtss2	0.069078	6.1154	0.277126	0.605691	0.856956
10.5	F_vs_M	70178	chr7	84109356	84151893	-	2238	Abhd17c	0.0437504	5.70702	0.27676	0.605928	0.857208
10.5	F_vs_M	668960	chrX	3750934	3752885	-	1952	Btbd35f10	-0.535883	1.10824	0.279267	0.605974	0.857208
10.5	F_vs_M	22441	chrX	53783748	53797696	-	1032	Xlr	0.275584	0.0417376	0.275725	0.606034	0.857217
10.5	F_vs_M	74467	chr11	23665674	23732876	+	3665	Pus10	-0.0626975	5.04583	0.275586	0.606687	0.857334
10.5	F_vs_M	20868	chr11	32533266	32624595	+	5073	Stk10	0.111613	3.42137	0.275514	0.606735	0.857334
10.5	F_vs_M	108083	chr11	97715157	97744704	-	5053	Pip4k2b	0.0459732	5.48777	0.275998	0.60642	0.857334
10.5	F_vs_M	320910	chr12	119162803	119238276	-	3096	Itgb8	0.175493	3.67	0.275492	0.606749	0.857334
10.5	F_vs_M	52552	chr13	116854824	117025516	-	3088	Parp8	0.0686645	4.21398	0.276099	0.606356	0.857334
10.5	F_vs_M	56274	chr15	34875499	35155806	-	2911	Stk3	0.0360993	5.78509	0.275653	0.606643	0.857334
10.5	F_vs_M	20519	chr17	12419972	12507704	-	3501	Slc22a3	0.254539	0.606076	0.275799	0.60664	0.857334
10.5	F_vs_M	18583	chr3	19225918	19311322	-	3638	Pde7a	-0.0917741	4.77893	0.27579	0.606555	0.857334
10.5	F_vs_M	74343	chr3	90254281	90264125	+	2629	Crtc2	-0.090289	3.73954	0.276101	0.606355	0.857334
10.5	F_vs_M	16792	chr4	130913334	130936148	+	2398	Laptm5	0.160721	2.31553	0.276284	0.606248	0.857334
10.5	F_vs_M	234076	chr8	13288013	13322924	+	4533	Tmco3	-0.064913	4.84354	0.276005	0.606416	0.857334
10.5	F_vs_M	66111	chr9	89699203	89705043	-	1324	Tmed3	0.0927759	4.54375	0.275678	0.606628	0.857334
10.5	F_vs_M	12908	chr2	30400476	30415748	-	4393	Crat	0.0821971	5.5178	0.275249	0.606905	0.85748
10.5	F_vs_M	100504448	chr11	83065742	83071246	-	727		1.0351	-2.28216	0.273609	0.607074	0.857495
10.5	F_vs_M	12305	chr17	35681567	35704139	-	4006	Ddr1	-0.081045	7.74915	0.275074	0.607018	0.857495
10.5	F_vs_M	70661	chr9	46012820	46224194	+	6287	Sik3	-0.0555542	5.64336	0.275036	0.607043	0.857495
10.5	F_vs_M	70153	chr13	58380046	58385225	-	2822	Qng1	0.0500898	5.05262	0.274825	0.60718	0.857531
10.5	F_vs_M	17309	chr15	80173721	80215519	+	4665	Mgat3	-0.134978	3.43629	0.274665	0.607286	0.857531
10.5	F_vs_M	13669	chr19	60761116	60790693	-	5176	Eif3a	-0.0577984	9.73945	0.274623	0.60731	0.857531
10.5	F_vs_M	12953	chr2	92403646	92434069	-	4368	Cry2	0.0804983	4.58337	0.274703	0.607259	0.857531
10.5	F_vs_M	67039	chr12	83632234	83683123	+	4244	Rbm25	-0.0576416	7.93959	0.274463	0.607414	0.857603
10.5	F_vs_M	64144	chr17	56892611	56935388	-	3609	Mllt1	-0.0600671	6.15329	0.274276	0.607536	0.857701
10.5	F_vs_M	72322	chr17	46202855	46242299	+	3709	Xpo5	0.0389087	6.02147	0.273883	0.607792	0.857987
10.5	F_vs_M	105844	chr15	78775136	78803042	-	4728	Card10	0.147376	3.59547	0.273714	0.607903	0.857996
10.5	F_vs_M	227522	chr2	3328949	3332628	-	1027	Rpp38	-0.109388	2.52712	0.27373	0.6079	0.857996
10.5	F_vs_M	69837	chr6	83078390	83080855	+	874	Pcgf1	-0.131414	2.074	0.273593	0.607998	0.858055
10.5	F_vs_M	233490	chr7	90442781	90447721	+	4941	Crebzf	0.0474601	5.86595	0.273398	0.608107	0.85806
10.5	F_vs_M	66853	chr7	141455188	141460743	+	2717	Pnpla2	-0.100877	4.25125	0.273436	0.608083	0.85806
10.5	F_vs_M	72107	chr15	55076101	55090478	-	1309	Dscc1	0.0989691	3.54112	0.273197	0.608239	0.858098
10.5	F_vs_M	70575	chr8	105716113	105758607	-	2036	Gfod2	-0.0956127	3.04898	0.273225	0.608223	0.858098
10.5	F_vs_M	98999	chr2	167035793	167063015	-	7218	Znfx1	0.0901245	5.02302	0.273058	0.608328	0.858149
10.5	F_vs_M	13685	chr8	27260327	27275656	+	981	Eif4ebp1	-0.0513427	6.25446	0.272956	0.608394	0.858168
10.5	F_vs_M	54630	chrX	7658533	7668186	+	2376	Prickle3	-0.112384	2.90259	0.272829	0.608492	0.858232
10.5	F_vs_M	12506	chr1	171682055	171705257	+	1142	Cd48	-0.422997	-1.08193	0.268969	0.608661	0.858395
10.5	F_vs_M	66845	chr5	31613951	31622644	+	466	Mrpl33	0.0737828	4.51488	0.272274	0.60884	0.858573
10.5	F_vs_M	434233	chr7	119739914	119742226	+	1449	Ppp1ccb	-0.0504493	5.97296	0.272173	0.608905	0.85859
10.5	F_vs_M	13194	chr19	10605625	10629822	+	4164	Ddb1	0.03977	9.54253	0.271744	0.609185	0.858836
10.5	F_vs_M	622665	chr4	116596730	116600266	+	2003	Ccdc17	0.195894	0.352904	0.271928	0.60915	0.858836
10.5	F_vs_M	69714	chr7	3620324	3629884	-	1091	Tfpt	-0.0739319	3.37479	0.271524	0.609331	0.858967
10.5	F_vs_M	17117	chr15	10981756	10996624	+	2575	Amacr	-0.0657065	3.46717	0.271158	0.60957	0.85923
10.5	F_vs_M	94062	chr9	105053268	105077476	+	1531	Mrpl3	-0.0452376	6.07181	0.270981	0.609684	0.859316
10.5	F_vs_M	100861934	chr1	43457273	43462222	+	1421		-0.346857	-0.070353	0.26867	0.609778	0.859375
10.5	F_vs_M	108670	chr14	77904239	78002656	+	2322	Epsti1	-0.367564	0.0176327	0.268648	0.61013	0.859647
10.5	F_vs_M	15473	chr15	34484022	34495246	-	994	Rida	-0.102801	3.05629	0.270384	0.610078	0.859647
10.5	F_vs_M	21817	chr2	158116405	158146392	-	3549	Tgm2	0.108205	8.41426	0.270423	0.610049	0.859647
10.5	F_vs_M	24057	chr12	30911669	30960149	+	1736	Sh3yl1	0.13878	2.04711	0.270238	0.610191	0.859658
10.5	F_vs_M	65970	chr15	99778468	99875456	-	4429	Lima1	0.0653872	5.97479	0.269915	0.610382	0.85973
10.5	F_vs_M	140792	chr18	9707648	9877995	+	3322	Colec12	0.0479256	6.8245	0.269887	0.610401	0.85973
10.5	F_vs_M	100502827	chr7	12922318	12925866	-	528		0.144334	1.56936	0.269935	0.610321	0.85973
10.5	F_vs_M	53424	chr8	125012997	125034192	+	2391	Tsnax	-0.0378432	6.35001	0.269783	0.610469	0.859752
10.5	F_vs_M	217449	chr12	28690628	28750453	-	4259	Trappc12	0.0642627	5.22464	0.269618	0.610577	0.859756
10.5	F_vs_M	12263	chr17	34862602	34882100	-	2644	C2	0.577316	0.0940022	0.269713	0.610543	0.859756
10.5	F_vs_M	226970	chr1	34801722	34812754	+	2714	Arhgef4	-0.104947	2.6515	0.26789	0.611722	0.86025
10.5	F_vs_M	14131	chr1	171051169	171059403	-	1353	Fcgr3	0.326058	0.308202	0.268713	0.611173	0.86025
10.5	F_vs_M	14317	chr10	76575648	76590338	+	2710	Ftcd	-0.121677	2.07361	0.268799	0.611141	0.86025
10.5	F_vs_M	58223	chr10	128790910	128800824	+	3453	Mmp19	0.400642	0.0904974	0.268368	0.611342	0.86025
10.5	F_vs_M	13350	chr15	76502015	76511818	-	1755	Dgat1	-0.0840249	3.51613	0.268554	0.61128	0.86025
10.5	F_vs_M	319953	chr15	83483769	83510907	-	2074	Ttll1	0.0618414	4.2459	0.268128	0.611558	0.86025
10.5	F_vs_M	70100	chr16	13514131	13520419	-	2917	2310015D24Rik	-0.55908	-1.3859	0.266936	0.611387	0.86025
10.5	F_vs_M	67374	chr16	84774123	84826380	+	4822	Jam2	0.123973	2.4267	0.267976	0.611665	0.86025
10.5	F_vs_M	56409	chr17	27579391	27623452	-	2171	Nudt3	-0.0513353	6.65046	0.268208	0.611504	0.86025
10.5	F_vs_M	240322	chr18	58836764	59053678	+	4666	Adamts19	0.0907861	4.09692	0.268561	0.611272	0.86025
10.5	F_vs_M	66860	chr2	59612044	59846149	+	7873	Tanc1	0.0659864	6.85948	0.267894	0.611711	0.86025
10.5	F_vs_M	26377	chr3	137931006	137981549	-	3088	Dapp1	0.117912	3.45994	0.268015	0.611633	0.86025
10.5	F_vs_M	76850	chr4	126489541	126533458	-	6523	Ago4	-0.163503	1.78297	0.267834	0.611774	0.86025
10.5	F_vs_M	22064	chr7	102065713	102096416	+	4221	Trpc2	-0.0701445	3.94391	0.26888	0.611064	0.86025
10.5	F_vs_M	668108	chr7	106075731	106079148	-	3418	Gvin-ps3	-0.316187	1.28001	0.267257	0.611753	0.86025
10.5	F_vs_M	19727	chr8	70130806	70139197	-	3682	Rfxank	0.0628539	3.84859	0.268158	0.611539	0.86025
10.5	F_vs_M	110257	chr11	32296492	32297310	+	563	Hba-a2	0.268529	9.2808	0.267589	0.611912	0.860369
10.5	F_vs_M	211986	chr12	30584443	30591219	+	2958	Tmem18	0.073827	3.71301	0.267442	0.612012	0.860435
10.5	F_vs_M	14884	chr7	46796094	46823800	+	2745	Gtf2h1	0.0456129	5.68442	0.2673	0.612103	0.860489
10.5	F_vs_M	28109	chr10	83360221	83368835	+	3509	Nopchap1	0.0481167	5.13258	0.266481	0.612644	0.860841
10.5	F_vs_M	665343	chr11	6785838	6825622	-	549		-0.14033	2.08267	0.268934	0.612592	0.860841
10.5	F_vs_M	75530	chr11	54839289	54860591	-	2180	Lyrm7	-0.126305	2.34599	0.266864	0.612409	0.860841
10.5	F_vs_M	30963	chr2	14026831	14056035	-	1008	Hacd1	-0.0777232	5.78817	0.266441	0.612671	0.860841
10.5	F_vs_M	100043766	chr2	130801966	130804101	-	2136	Gm14057	0.0850206	4.53882	0.266507	0.612628	0.860841
10.5	F_vs_M	242316	chr4	9844372	9862345	+	3532	Gdf6	0.232262	2.68916	0.26667	0.612529	0.860841
10.5	F_vs_M	170770	chr7	16309583	16318334	+	1976	Bbc3	-0.127653	2.023	0.266412	0.612742	0.860866
10.5	F_vs_M	56176	chr16	94358763	94371015	-	1748	Pigp	0.0670762	4.02548	0.266168	0.612853	0.860948
10.5	F_vs_M	320816	chr2	11777753	11790325	+	2356	Ankrd16	-0.108881	3.28111	0.266065	0.612923	0.860972
10.5	F_vs_M	230770	chr4	129676355	129696838	-	1810	Tmem39b	0.0909345	2.88647	0.265779	0.613116	0.861169
10.5	F_vs_M	15525	chr11	53259814	53300479	-	4640	Hspa4	-0.0433226	8.69953	0.265552	0.613259	0.861177
10.5	F_vs_M	17295	chr6	17463957	17573980	+	6652	Met	0.120857	3.16324	0.26563	0.613211	0.861177
10.5	F_vs_M	20377	chr8	23411502	23449632	+	4372	Sfrp1	0.113628	6.81136	0.26552	0.613281	0.861177
10.5	F_vs_M	328110	chr12	65036334	65063386	+	4068	Prpf39	0.0543754	5.56988	0.265037	0.613601	0.861552
10.5	F_vs_M	14161	chr3	83026153	83033627	+	3370	Fga	-0.447826	0.417539	0.264589	0.613681	0.861589
10.5	F_vs_M	217340	chr11	116336345	116413032	-	4655	Rnf157	0.100225	4.38931	0.264704	0.613823	0.861599
10.5	F_vs_M	621837	chr12	56373593	56373823	-	231		0.111543	6.9365	0.26245	0.613758	0.861599
10.5	F_vs_M	408067	chr13	67473629	67484256	-	1671	Zfp874b	0.124845	2.2237	0.264264	0.614125	0.861599
10.5	F_vs_M	51793	chr17	35059035	35062099	+	1350	Ddah2	-0.108169	5.80488	0.26419	0.614164	0.861599
10.5	F_vs_M	75939	chr3	79629079	79632820	+	1970	4930579G24Rik	-0.0916209	2.91244	0.264535	0.613941	0.861599
10.5	F_vs_M	99571	chr3	83007896	83015049	+	1523	Fgg	0.533158	0.0407484	0.262001	0.614142	0.861599
10.5	F_vs_M	545938	chr7	27860585	27880825	+	3511	Zfp607a	0.067587	3.5923	0.264275	0.614109	0.861599
10.5	F_vs_M	24058	chr7	141091175	141100546	-	1990	Sigirr	-0.207651	0.466894	0.264346	0.614149	0.861599
10.5	F_vs_M	636931	chr9	114511268	114564369	-	5197	Trim71	-0.16596	4.66568	0.264665	0.613848	0.861599
10.5	F_vs_M	66445	chr15	76343523	76345934	+	1194	Cyc1	-0.0730225	7.67297	0.263922	0.614342	0.861649
10.5	F_vs_M	231151	chr5	36473670	36484285	-	3791	Tada2b	-0.0681657	4.92336	0.263897	0.614359	0.861649
10.5	F_vs_M	100861924	chrY	90784193	90784544	+	250		0.158162	3.47824	0.263262	0.614354	0.861649
10.5	F_vs_M	73845	chr7	92584183	92637142	-	2782	Ankrd42	-0.145824	1.76255	0.263805	0.61444	0.861689
10.5	F_vs_M	140488	chr6	49085218	49214954	-	4347	Igf2bp3	0.0386783	7.52757	0.263678	0.614504	0.861704
10.5	F_vs_M	58909	chr6	58933536	59024502	-	4293	Fam13a	-0.107124	3.43592	0.263592	0.614564	0.861714
10.5	F_vs_M	26905	chrX	94188709	94212651	-	3587	Eif2s3x	0.0694219	7.94606	0.263402	0.614688	0.861814
10.5	F_vs_M	69066	chr11	107028223	107030443	+	1100	1810010H24Rik	-0.426387	-0.658413	0.259204	0.614787	0.861876
10.5	F_vs_M	238384	chr12	102129419	102266749	+	2092	Slc24a4	0.147803	1.85458	0.263211	0.614839	0.861876
10.5	F_vs_M	100503125	chr16	36209278	36209742	+	465	Gm10913	-0.175984	0.882213	0.262451	0.61495	0.861936
10.5	F_vs_M	381406	chr2	165490112	165493314	-	1868	Trp53rka	-0.0669523	4.18981	0.262955	0.614987	0.861936
10.5	F_vs_M	16494	chr6	126708329	126740674	-	5839	Kcna6	-0.194429	2.23243	0.262616	0.615223	0.862192
10.5	F_vs_M	15452	chrX	52988078	53021660	+	1349	Hprt1	0.0754453	6.12286	0.262435	0.615334	0.862199
10.5	F_vs_M	12705	chrX	102247436	102251769	-	975	Cited1	0.128273	6.67765	0.262463	0.615315	0.862199
10.5	F_vs_M	100126243	chr7	45635572	45638765	-	1650	A030001D20Rik	-0.115712	1.92536	0.261875	0.61573	0.86261
10.5	F_vs_M	57442	chr7	100176670	100184869	+	1718	Kcne3	-0.284013	-0.00732438	0.26194	0.615733	0.86261
10.5	F_vs_M	84113	chr7	44863068	44869788	-	1883	Ptov1	-0.0598177	7.10973	0.261703	0.615823	0.862661
10.5	F_vs_M	18738	chr11	75588108	75628778	+	3724	Pitpna	0.0422951	6.35826	0.261494	0.615963	0.862742
10.5	F_vs_M	76980	chr13	69702832	69739897	-	2682	Ube2ql1	-0.115886	1.95939	0.261421	0.61604	0.862742
10.5	F_vs_M	212168	chr8	84210942	84237042	-	4348	Zswim4	-0.0687176	4.89413	0.261403	0.616024	0.862742
10.5	F_vs_M	76487	chr13	35967906	35970388	+	2308	Ppp1r3g	-0.122975	2.37246	0.261142	0.616212	0.862909
10.5	F_vs_M	56440	chr9	66088127	66124886	-	2079	Snx1	0.0720088	5.53079	0.261041	0.616266	0.86291
10.5	F_vs_M	14421	chr10	127165156	127172340	+	3289	B4galnt1	-0.392448	0.939997	0.260969	0.616429	0.86294
10.5	F_vs_M	75694	chr11	58965748	58978050	-	3201	2310058D17Rik	-0.138678	2.12773	0.260577	0.616597	0.86294
10.5	F_vs_M	100502925	chr11	100619832	100621535	+	1599		0.187589	0.773916	0.260819	0.616536	0.86294
10.5	F_vs_M	237940	chr11	101325063	101329699	+	2540	Aoc2	-0.148387	1.39256	0.260974	0.616388	0.86294
10.5	F_vs_M	18797	chr19	6953713	6969752	-	4195	Plcb3	-0.0474841	5.41684	0.260536	0.616605	0.86294
10.5	F_vs_M	233280	chr7	55978484	56019573	-	1885	Nipa1	0.0830643	2.63504	0.260749	0.616468	0.86294
10.5	F_vs_M	56772	chr3	95218544	95228677	-	2514	Mllt11	-0.0719296	3.89428	0.260437	0.616673	0.86296
10.5	F_vs_M	104112	chr11	100476352	100528000	-	4427	Acly	0.0466666	7.46915	0.259994	0.616969	0.8633
10.5	F_vs_M	235587	chr9	106470353	106476651	-	2633	Parp3	0.260213	1.15663	0.25999	0.617069	0.863366
10.5	F_vs_M	69894	chr10	62107656	62111013	-	1731	Fam241b	-0.242605	-0.0347072	0.258996	0.617131	0.863378
10.5	F_vs_M	11690	chr5	149265058	149288047	+	854	Alox5ap	-0.254933	-0.0885646	0.258761	0.617267	0.863495
10.5	F_vs_M	21969	chr2	160645897	160722764	+	3847	Top1	-0.0361408	8.07843	0.259401	0.617368	0.863561
10.5	F_vs_M	12363	chr9	5308860	5336791	+	1432	Casp4	-0.333489	-0.761013	0.257784	0.617432	0.863576
10.5	F_vs_M	83558	chrX	100838648	101059639	-	3594	Tex11	0.469347	-0.160701	0.258725	0.617652	0.86381
10.5	F_vs_M	78369	chr9	21029373	21030531	+	907	Icam4	-0.251715	0.486557	0.258893	0.617757	0.863882
10.5	F_vs_M	80860	chr11	100766332	100770957	-	2162	Ghdc	-0.074628	3.22177	0.258312	0.618105	0.864214
10.5	F_vs_M	72836	chr17	55652025	55712628	-	3499	Pot1b	-0.0762662	3.45634	0.258238	0.618153	0.864214
10.5	F_vs_M	67417	chr7	122038821	122067063	-	1846	Ears2	-0.0775681	4.11318	0.258358	0.618071	0.864214
10.5	F_vs_M	320152	chr4	9770585	9823411	+	3969	4930412C18Rik	-0.215157	0.59889	0.258195	0.618315	0.864255
10.5	F_vs_M	12704	chr5	115845656	116006343	+	6898	Cit	-0.083363	5.87315	0.258061	0.618271	0.864255
10.5	F_vs_M	170833	chr8	84990595	85003364	+	2617	Hook2	-0.150763	2.92586	0.257961	0.618342	0.864255
10.5	F_vs_M	67245	chr11	21091324	21150327	+	3485	Peli1	0.0471441	5.44189	0.25784	0.61842	0.864262
10.5	F_vs_M	17896	chr11	104550663	104587219	+	883	Myl4	-0.0824285	11.1463	0.25724	0.618825	0.864262
10.5	F_vs_M	20963	chr13	52583437	52648792	+	5272	Syk	0.0914286	5.08183	0.257528	0.618631	0.864262
10.5	F_vs_M	246154	chr16	4639945	4651166	+	3189	Vasn	0.0856489	4.02932	0.257567	0.618606	0.864262
10.5	F_vs_M	17685	chr17	87672557	87723713	+	3056	Msh2	-0.0431901	6.07831	0.25744	0.61869	0.864262
10.5	F_vs_M	76539	chr19	60198586	60226697	-	2035	Fam204a	-0.0675833	4.4374	0.257525	0.618634	0.864262
10.5	F_vs_M	75581	chr5	69516670	69542647	-	1219	Yipf7	-0.257957	-1.24497	0.253662	0.618742	0.864262
10.5	F_vs_M	116733	chr8	107031326	107045756	+	2075	Vps4a	-0.0470287	5.44194	0.25725	0.618819	0.864262
10.5	F_vs_M	23938	chr9	63163770	63377852	-	2258	Map2k5	0.0643886	4.45616	0.257478	0.618665	0.864262
10.5	F_vs_M	319996	chr2	121866970	121936220	+	4367	Golm2	-0.0365799	5.99105	0.25699	0.618995	0.864351
10.5	F_vs_M	76491	chr9	106448640	106452918	+	1475	Abhd14b	-0.225036	1.39562	0.257136	0.618995	0.864351
10.5	F_vs_M	74777	chr4	134537892	134552166	-	3445	Selenon	0.0631696	6.24588	0.256877	0.619071	0.864382
10.5	F_vs_M	433022	chr16	45959261	46010413	-	7337	Plcxd2	-0.154212	2.28374	0.256804	0.61913	0.86439
10.5	F_vs_M	68911	chr3	89430837	89435128	+	2911	Pygo2	-0.0558309	5.38053	0.256579	0.619273	0.864516
10.5	F_vs_M	66218	chr15	58933810	58939489	+	651	Ndufb9	-0.0517275	7.01427	0.256262	0.619488	0.864667
10.5	F_vs_M	232879	chr7	13005666	13009800	-	2140	Zbtb45	-0.0723164	3.59694	0.256324	0.619448	0.864667
10.5	F_vs_M	70233	chr7	127191660	127196000	-	3284	Cd2bp2	-0.0400391	5.91979	0.25582	0.619788	0.864864
10.5	F_vs_M	75767	chr8	27138773	27174646	-	7965	Rab11fip1	-0.0717274	5.5417	0.25593	0.619713	0.864864
10.5	F_vs_M	74025	chr9	104002544	104043811	+	6426	Nphp3	-0.0773845	4.23313	0.255884	0.619745	0.864864
10.5	F_vs_M	18987	chr7	25091114	25132460	-	3437	Pou2f2	-0.253055	0.0303597	0.255338	0.620027	0.865123
10.5	F_vs_M	16440	chr17	27057304	27122223	+	8990	Itpr3	0.0627042	5.22734	0.255196	0.620212	0.865158
10.5	F_vs_M	20204	chr2	30845367	30881247	+	1129	Prrx2	-0.0869382	5.10341	0.255249	0.620176	0.865158
10.5	F_vs_M	20539	chr8	121881146	121907686	-	3513	Slc7a5	-0.0917401	5.28649	0.255305	0.620138	0.865158
10.5	F_vs_M	21763	chr11	106502139	106612930	-	4942	Tex2	0.0737806	5.26599	0.254929	0.620393	0.865197
10.5	F_vs_M	207965	chr12	69577628	69583028	-	1027	Vcpkmt	-0.0813302	2.91629	0.254696	0.620558	0.865197
10.5	F_vs_M	100043189	chr14	75842918	75844964	-	1363	Gm4285	-0.174725	0.65808	0.254983	0.620477	0.865197
10.5	F_vs_M	20861	chr16	36277148	36285371	+	418	Stfa1	-0.448245	-1.9642	0.251529	0.620487	0.865197
10.5	F_vs_M	241627	chr2	121506723	121544860	+	4245	Wdr76	0.0527354	4.91883	0.254686	0.620559	0.865197
10.5	F_vs_M	20679	chr7	115471344	116038744	-	8486	Sox6	0.0729599	5.01457	0.254919	0.6204	0.865197
10.5	F_vs_M	26950	chr12	11325245	11436649	-	1936	Vsnl1	0.37494	3.99993	0.254387	0.620765	0.865411
10.5	F_vs_M	100042555	chr4	42158842	42168603	-	1953	Gm13305	0.107243	3.60903	0.254275	0.62084	0.865441
10.5	F_vs_M	677010	chr17	27530067	27530412	+	346	Gm9703	0.105416	4.60232	0.251295	0.621283	0.865584
10.5	F_vs_M	225362	chr18	34840589	34847463	+	1926	Reep2	-0.122681	2.04957	0.253646	0.621283	0.865584
10.5	F_vs_M	622283	chr2	180385604	180401802	+	2019	Mir1a-1hg	0.153529	2.1846	0.253894	0.621111	0.865584
10.5	F_vs_M	67161	chr3	41626705	41742514	-	3020	Sclt1	0.0896164	4.43633	0.253619	0.621287	0.865584
10.5	F_vs_M	269587	chr4	131923413	132075313	-	6923	Epb41	0.0535793	7.31798	0.253908	0.621089	0.865584
10.5	F_vs_M	74610	chr5	24394156	24409947	+	2940	Abcb8	0.0806294	5.22903	0.253576	0.621316	0.865584
10.5	F_vs_M	112415	chr7	27674661	27706484	+	4739	Zfp607b	-0.138137	2.04656	0.253681	0.621256	0.865584
10.5	F_vs_M	52585	chr14	55739020	55745684	-	1471	Dhrs1	0.0552967	4.56644	0.253367	0.621458	0.865709
10.5	F_vs_M	100504401	chr1	95824435	95832113	-	921		-0.108084	3.91707	0.253096	0.621644	0.865736
10.5	F_vs_M	13008	chr10	110920176	110939514	+	889	Csrp2	-0.0847988	7.70648	0.253027	0.621691	0.865736
10.5	F_vs_M	19116	chr15	10177238	10349180	+	13415	Prlr	0.203193	1.37433	0.252982	0.621769	0.865736
10.5	F_vs_M	107684	chr4	46536937	46566440	-	4114	Coro2a	-0.208042	0.980419	0.252989	0.621797	0.865736
10.5	F_vs_M	73332	chr4	119323839	119415521	-	2536	Ccdc30	-0.177222	1.48096	0.25293	0.621791	0.865736
10.5	F_vs_M	269682	chr5	110176701	110223155	+	4817	Golga3	0.0591227	6.45066	0.253066	0.621663	0.865736
10.5	F_vs_M	76219	chrX	136033367	136034946	+	1580	Arxes1	-0.0592024	4.98978	0.252687	0.621923	0.865837
10.5	F_vs_M	217698	chr12	84069325	84076019	+	1518	Acot5	-0.360697	-0.405411	0.250531	0.621981	0.865844
10.5	F_vs_M	16825	chr19	46032594	46045211	-	2677	Ldb1	-0.0516174	6.26021	0.252452	0.622084	0.865877
10.5	F_vs_M	57912	chr3	95228780	95236409	+	2820	Cdc42se1	0.0418073	5.50742	0.252376	0.622136	0.865877
10.5	F_vs_M	75782	chr9	83391355	83441127	-	4782	Lca5	0.0593135	4.5186	0.252334	0.622165	0.865877
10.5	F_vs_M	100041574	chr17	14978864	14991577	+	2120	Ermardl2	0.0983061	3.614	0.252145	0.622296	0.86592
10.5	F_vs_M	214764	chr7	133637675	133673017	+	5338	Edrf1	0.050477	4.97199	0.252071	0.622345	0.86592
10.5	F_vs_M	214111	chr9	64922861	64951607	-	5213	Slc24a1	-0.325116	0.846318	0.252209	0.622355	0.86592
10.5	F_vs_M	102866	chrX	75785654	75875170	-	3421	Pls3	-0.0802623	6.61007	0.251891	0.622468	0.866003
10.5	F_vs_M	105083	chr13	115088355	115090158	-	1572	Pelo	-0.054152	5.24449	0.251674	0.622617	0.866024
10.5	F_vs_M	79043	chr17	24886674	24892147	+	2061	Spsb3	-0.0769354	3.61929	0.251563	0.622696	0.866024
10.5	F_vs_M	67268	chr17	70993793	71002533	-	1779	Myl12a	-0.0481128	8.04412	0.251616	0.622656	0.866024
10.5	F_vs_M	72722	chr17	75537086	75551946	-	2817	Fam98a	0.0615994	5.65376	0.251571	0.622687	0.866024
10.5	F_vs_M	73451	chr17	33016864	33033381	-	3385	Zfp763	0.0984906	3.39217	0.251351	0.62284	0.86615
10.5	F_vs_M	69183	chr11	43474306	43491525	+	1211	C1qtnf2	-0.312882	-0.804164	0.248417	0.623082	0.866191
10.5	F_vs_M	53618	chr12	77238104	77475996	+	3982	Fut8	0.0735275	4.62627	0.251055	0.623042	0.866191
10.5	F_vs_M	108143	chr13	100651343	100666413	+	2126	Taf9	-0.0478348	6.29396	0.251028	0.62306	0.866191
10.5	F_vs_M	108112	chr18	36664060	36666324	+	1151	Eif4ebp3	-0.109049	2.14724	0.251183	0.622976	0.866191
10.5	F_vs_M	667518	chr13	104430946	104431352	-	407	Gm8680	-0.166409	2.85752	0.248977	0.623371	0.866518
10.5	F_vs_M	22130	chr2	29060263	29087650	+	4153	Ttf1	0.0721626	4.24415	0.250419	0.62348	0.866595
10.5	F_vs_M	319960	chr8	95806830	95821728	+	2803	4930513N10Rik	0.118746	1.72675	0.250278	0.623622	0.866708
10.5	F_vs_M	22273	chr9	108936648	108949641	+	1656	Uqcrc1	-0.071382	8.09251	0.250145	0.623668	0.866708
10.5	F_vs_M	74309	chr11	3703731	3863903	-	4097	Osbp2	-0.338607	-0.670925	0.248593	0.623948	0.866876
10.5	F_vs_M	20612	chr2	131069220	131086765	-	6387	Siglec1	-0.413437	-0.0613523	0.251738	0.623911	0.866876
10.5	F_vs_M	19181	chr5	21785283	21803784	+	1782	Psmc2	-0.0462661	6.82149	0.249817	0.623894	0.866876
10.5	F_vs_M	74617	chr11	88924020	88955442	-	2074	Scpep1	0.0739453	4.70266	0.249586	0.624053	0.866948
10.5	F_vs_M	56289	chr9	107551555	107562267	+	2130	Rassf1	-0.0542178	4.47617	0.249433	0.624159	0.86702
10.5	F_vs_M	111173	chr6	119570796	119848150	-	9787	Erc1	0.0538894	6.61389	0.249155	0.62435	0.867205
10.5	F_vs_M	69232	chr9	108517087	108560167	+	3362	Qrich1	0.0364671	7.10513	0.249085	0.624398	0.867205
10.5	F_vs_M	270906	chr11	87089156	87108714	-	3827	Prr11	0.0468652	5.16964	0.248853	0.624559	0.867354
10.5	F_vs_M	22241	chr5	110784489	110810081	-	5196	Ulk1	0.0715436	5.31942	0.248393	0.624877	0.867647
10.5	F_vs_M	244416	chr8	35375741	35388139	+	4221	Ppp1r3b	0.0734882	6.43278	0.248469	0.624824	0.867647
10.5	F_vs_M	100216537	chr11	106500991	106501063	+	73	Snord104	-0.18756	0.865312	0.2483	0.625049	0.867665
10.5	F_vs_M	622402	chr13	4268172	4279399	-	1231	Akr1c12	0.264851	-0.329977	0.247933	0.624999	0.867665
10.5	F_vs_M	19265	chr19	4154646	4156710	+	846	Ptprcap	0.25742	-0.872407	0.243919	0.624986	0.867665
10.5	F_vs_M	64453	chr10	76032612	76042969	+	4874	Zfp280b	0.0521456	5.62342	0.247734	0.625333	0.867688
10.5	F_vs_M	11883	chr15	89472476	89477424	-	3491	Arsa	0.122191	3.19473	0.247745	0.625329	0.867688
10.5	F_vs_M	56309	chr4	123905013	123912250	+	1485	Mycbp	0.071791	4.1667	0.247917	0.625207	0.867688
10.5	F_vs_M	11979	chr8	21994348	22060074	-	4711	Atp7b	0.113416	4.0348	0.247841	0.625259	0.867688
10.5	F_vs_M	72139	chr8	129216615	129234003	-	1472	Zfp1006	-0.0930479	2.72487	0.247762	0.62532	0.867688
10.5	F_vs_M	77558	chr6	127149389	127212419	+	1494	9330179D12Rik	0.298348	-0.680395	0.24492	0.625444	0.867769
10.5	F_vs_M	70719	chr10	80016672	80031471	+	4052	Arhgap45	-0.0723811	4.59509	0.247296	0.625637	0.867897
10.5	F_vs_M	100502708	chr6	133757383	133764774	+	945		0.260157	0.218807	0.24725	0.625644	0.867897
10.5	F_vs_M	65102	chr1	58447634	58462276	+	2105	Nif3l1	-0.0572567	4.53884	0.246928	0.625892	0.867908
10.5	F_vs_M	11764	chr11	4947521	5042794	+	4543	Ap1b1	0.0582357	6.30206	0.246942	0.625882	0.867908
10.5	F_vs_M	320174	chr13	78198017	78236564	+	2305	A830082K12Rik	0.203087	1.23708	0.247252	0.625766	0.867908
10.5	F_vs_M	69719	chr5	31054811	31078479	+	7106	Cad	-0.0703727	7.28249	0.246889	0.625918	0.867908
10.5	F_vs_M	24030	chr7	28739641	28741781	-	684	Mrps12	0.0697429	4.39746	0.247073	0.625792	0.867908
10.5	F_vs_M	208266	chr10	80755206	80794347	+	5694	Dot1l	0.0811524	6.71586	0.246709	0.626044	0.867959
10.5	F_vs_M	271221	chr14	75016027	75052532	+	2651	Rubcnl	0.241156	0.545573	0.246798	0.626102	0.867959
10.5	F_vs_M	68283	chr9	22411577	22444681	+	2159	Matcap2	-0.21347	0.921551	0.246763	0.626115	0.867959
10.5	F_vs_M	11512	chr15	98589978	98607633	-	6033	Adcy6	0.0838744	7.51595	0.246387	0.626267	0.868039
10.5	F_vs_M	100126034	chr8	83932320	83955205	-	2807	Gm10644	-0.211129	0.317785	0.246548	0.62628	0.868039
10.5	F_vs_M	328399	chr14	50895434	50897479	-	2046	A930018M24Rik	-0.719448	-1.83148	0.241833	0.626447	0.868062
10.5	F_vs_M	223732	chr15	84553398	84557823	-	4426	Rtl6	0.0627683	4.29131	0.24616	0.626426	0.868062
10.5	F_vs_M	628147	chr2	176140919	176144700	-	2179	Gm2004	0.0889363	4.43599	0.246075	0.626485	0.868062
10.5	F_vs_M	20514	chr7	16781346	16798274	+	2758	Slc1a5	0.0776712	4.67645	0.245963	0.626563	0.868062
10.5	F_vs_M	70316	chr7	122088044	122101848	-	800	Ndufab1	0.0678071	7.12226	0.246023	0.62652	0.868062
10.5	F_vs_M	229589	chr3	95253674	95282076	-	3140	Prune1	0.0505148	5.16418	0.245756	0.626706	0.868084
10.5	F_vs_M	69928	chr4	149128349	149137600	-	930	Cenps	-0.101996	3.30254	0.245863	0.626635	0.868084
10.5	F_vs_M	74769	chr9	99038402	99140211	-	4854	Pik3cb	-0.059407	4.26775	0.24571	0.626739	0.868084
10.5	F_vs_M	75913	chr14	54650511	54655100	+	1461	4930579G18Rik	-0.164555	0.956866	0.242504	0.626849	0.868089
10.5	F_vs_M	23863	chr8	84815405	84832265	-	1680	Dand5	-0.133173	1.79654	0.245609	0.626836	0.868089
10.5	F_vs_M	666890	chr14	3412614	3433857	+	1990		0.11942	3.58715	0.245033	0.627213	0.868411
10.5	F_vs_M	328906	chr18	16816407	16822783	+	2977	Gm15328	-0.17097	0.68003	0.245139	0.627242	0.868411
10.5	F_vs_M	192198	chr6	28828126	28831747	-	3622	Lrrc4	0.129087	1.88322	0.245082	0.627197	0.868411
10.5	F_vs_M	668039	chr2	176470369	176486749	-	4538	Gm14434	0.0700958	5.04173	0.244672	0.627462	0.868642
10.5	F_vs_M	381845	chr7	12927416	12931072	+	3239	Rnf225	-0.209132	0.723775	0.244609	0.627629	0.868799
10.5	F_vs_M	12391	chr6	112459505	112472872	+	1157	Cav3	0.107171	4.07666	0.244158	0.627823	0.868993
10.5	F_vs_M	66241	chr1	136008219	136035030	+	1750	Tmem9	-0.0518343	5.42632	0.24379	0.628079	0.869052
10.5	F_vs_M	20962	chr10	88459587	88473236	+	1122	Sycp3	0.210246	0.38597	0.240695	0.628339	0.869052
10.5	F_vs_M	104886	chr12	76797963	76822524	-	3126	Rab15	-0.349097	2.47776	0.243348	0.628399	0.869052
10.5	F_vs_M	16450	chr12	112908590	112929495	-	4054	Jag2	-0.105245	3.84995	0.243901	0.628003	0.869052
10.5	F_vs_M	69716	chr13	73912462	73937767	-	2267	Trip13	-0.0584068	5.43142	0.243379	0.628367	0.869052
10.5	F_vs_M	11911	chr15	80255184	80257541	+	1725	Atf4	-0.0475661	6.64484	0.24372	0.628128	0.869052
10.5	F_vs_M	17349	chr3	67374097	67400000	+	1161	Mlf1	0.110547	3.58556	0.243334	0.6284	0.869052
10.5	F_vs_M	20226	chr3	108424864	108445259	-	3704	Sars1	-0.0414567	6.62211	0.243675	0.628159	0.869052
10.5	F_vs_M	14082	chr7	144578323	144582436	-	2871	Fadd	-0.0653796	4.12203	0.243382	0.628366	0.869052
10.5	F_vs_M	67887	chr8	34154563	34170847	+	1899	Saraf	0.0478289	5.78033	0.243349	0.628388	0.869052
10.5	F_vs_M	407800	chr13	49504810	49532789	+	3596	Ecm2	0.232187	1.02164	0.243299	0.628497	0.869113
10.5	F_vs_M	100504337	chr11	48800353	48802401	-	531		-0.0805711	2.85654	0.242734	0.628832	0.869268
10.5	F_vs_M	170720	chr11	119314787	119345375	+	3958	Card14	-0.187638	0.97935	0.242738	0.628894	0.869268
10.5	F_vs_M	50916	chr13	73260497	73269620	+	2601	Irx4	-0.112934	5.91339	0.242576	0.62893	0.869268
10.5	F_vs_M	240057	chr17	26941452	26970645	+	4155	Syngap1	-0.0675914	4.72692	0.242646	0.628881	0.869268
10.5	F_vs_M	20463	chr17	83501917	83514333	-	1149	Cox7a2l	0.0473846	6.80469	0.242811	0.628765	0.869268
10.5	F_vs_M	228913	chr2	170108643	170142675	-	5843	Zfp217	0.0538094	5.5268	0.242714	0.628833	0.869268
10.5	F_vs_M	68440	chr1	172630769	172632974	-	1417	Dusp23	-0.107179	1.81774	0.241643	0.629632	0.869309
10.5	F_vs_M	278507	chr11	94235952	94242579	-	3392	Wfikkn2	0.150382	1.35174	0.241785	0.629567	0.869309
10.5	F_vs_M	217370	chr11	121222588	121229309	-	2591	Cybc1	0.0690208	4.39527	0.242163	0.629221	0.869309
10.5	F_vs_M	217588	chr12	56328306	56345894	-	1509	Mbip	0.107835	3.32461	0.241619	0.629605	0.869309
10.5	F_vs_M	100861856	chr12	110691028	110692204	+	712		-0.168126	1.02747	0.241805	0.629569	0.869309
10.5	F_vs_M	15216	chr13	23703841	23710811	-	1722	Hfe	-0.11835	1.98749	0.241653	0.629604	0.869309
10.5	F_vs_M	56278	chr13	58233351	58274188	-	1518	Gkap1	0.0571101	5.07673	0.242406	0.629049	0.869309
10.5	F_vs_M	69612	chr15	98519101	98534221	-	2110	Kansl2	0.0370767	5.97211	0.241581	0.629629	0.869309
10.5	F_vs_M	11658	chr16	52248996	52452997	-	4959	Alcam	0.085982	7.58836	0.24208	0.629278	0.869309
10.5	F_vs_M	74142	chr17	56614297	56626903	-	2967	Lonp1	-0.0526419	6.92651	0.242139	0.629236	0.869309
10.5	F_vs_M	67795	chr19	33137744	33392295	-	1630	Rnls	0.150427	1.4948	0.242096	0.629365	0.869309
10.5	F_vs_M	634650	chr5	105323026	105346472	-	2708	Gbp11	-0.244052	0.0469807	0.241602	0.629708	0.869309
10.5	F_vs_M	13106	chr7	140763832	140774981	+	1740	Cyp2e1	-0.38752	-0.967791	0.242793	0.62922	0.869309
10.5	F_vs_M	80288	chr9	44499136	44510423	+	5339	Bcl9l	-0.077177	5.89756	0.241471	0.629706	0.869309
10.5	F_vs_M	665137	chr12	55067511	55068288	-	778		0.307704	-0.0763514	0.240553	0.629857	0.869441
10.5	F_vs_M	192976	chr11	62604884	62648523	-	1984	Lrrc75a	-0.0575981	4.09555	0.240695	0.630254	0.869694
10.5	F_vs_M	319508	chr14	34220046	34230421	+	4184	Syt15	0.237972	-0.247732	0.240126	0.630172	0.869694
10.5	F_vs_M	71326	chr17	48359916	48367146	+	1220	Treml1	0.194178	1.20558	0.240967	0.630167	0.869694
10.5	F_vs_M	268996	chr18	14625629	14682914	-	3092	Ss18	-0.0442486	6.87536	0.240733	0.630226	0.869694
10.5	F_vs_M	17356	chr17	13760541	13905794	+	7383	Afdn	0.0633627	8.48368	0.240485	0.630401	0.86975
10.5	F_vs_M	16559	chr4	138262251	138301973	+	3915	Kif17	-0.239849	0.108341	0.240686	0.630349	0.86975
10.5	F_vs_M	225288	chr18	24709445	25133501	+	5409	Fhod3	0.0931951	7.54427	0.240406	0.630457	0.869753
10.5	F_vs_M	18811	chr13	12996124	13005330	-	790	Prl2c2	0.480048	1.95317	0.240119	0.630563	0.869797
10.5	F_vs_M	100041979	chr13	62367716	62383174	-	2919	Gm3604	-0.135352	2.31298	0.240152	0.630644	0.869797
10.5	F_vs_M	14381	chrX	74409486	74429161	-	2616	G6pdx	0.0595921	4.58324	0.240134	0.63065	0.869797
10.5	F_vs_M	382913	chr14	63182445	63193525	-	1914	Neil2	-0.164402	0.868593	0.240011	0.630854	0.870006
10.5	F_vs_M	20339	chr1	164048234	164057677	+	2912	Sele	-0.341	-0.68421	0.237811	0.63121	0.870061
10.5	F_vs_M	13447	chr11	75769090	75796057	-	4245	Doc2b	-0.199379	0.340702	0.23945	0.63125	0.870061
10.5	F_vs_M	268566	chr12	78226655	78684772	+	3402	Gphn	0.0627296	4.57789	0.239245	0.631279	0.870061
10.5	F_vs_M	223921	chr15	102338247	102350759	-	1816	Aaas	-0.0591107	5.26617	0.239183	0.631322	0.870061
10.5	F_vs_M	320474	chr2	75704735	75710025	+	1463	E030042O20Rik	0.35978	-0.822929	0.236982	0.631014	0.870061
10.5	F_vs_M	211896	chr2	104721784	104742801	-	1724	Depdc7	0.131879	1.48608	0.239369	0.631221	0.870061
10.5	F_vs_M	18033	chr3	135584655	135691547	-	4118	Nfkb1	0.0479088	6.06131	0.23954	0.63107	0.870061
10.5	F_vs_M	14802	chr9	4417893	4796234	-	6152	Gria4	-0.326109	0.810895	0.239673	0.631079	0.870061
10.5	F_vs_M	109359	chr7	132859225	132885114	+	2895	Abraxas2	0.0533872	5.08195	0.238804	0.63159	0.870356
10.5	F_vs_M	214253	chr1	133363572	133380318	+	2279	Etnk2	0.210596	-0.234773	0.237629	0.631786	0.870381
10.5	F_vs_M	74427	chr14	31495079	31509858	+	4238	Eaf1	0.0407801	5.3376	0.238477	0.631822	0.870381
10.5	F_vs_M	16421	chr15	102215995	102231935	-	2674	Itgb7	-0.339428	-0.425277	0.238023	0.631805	0.870381
10.5	F_vs_M	102247	chr8	23172946	23208453	-	3944	Gpat4	0.0351909	6.35815	0.238692	0.63167	0.870381
10.5	F_vs_M	218194	chr13	42680623	43138526	+	5922	Phactr1	0.157231	2.18727	0.238275	0.631975	0.870397
10.5	F_vs_M	66945	chr13	74322255	74350240	-	2859	Sdha	0.0538918	8.59167	0.238234	0.631995	0.870397
10.5	F_vs_M	101240	chr6	34880426	34910831	-	2637	Wdr91	0.0619213	4.51851	0.238306	0.631944	0.870397
10.5	F_vs_M	112419	chr19	34617051	34640743	-	3365	Ifit1bl2	-0.192764	0.507209	0.238332	0.632064	0.87042
10.5	F_vs_M	69151	chr4	149485333	149496668	+	1778	Lzic	0.054916	4.92104	0.237891	0.632239	0.870513
10.5	F_vs_M	69798	chr6	91440987	91441755	+	486	1810044D09Rik	0.241128	0.0607649	0.237607	0.632205	0.870513
10.5	F_vs_M	271005	chr12	69241832	69283961	+	1949	Klhdc1	-0.16885	1.68562	0.2378	0.632337	0.870575
10.5	F_vs_M	69683	chr7	44489938	44496513	-	1855	Emc10	-0.0603272	5.73487	0.237518	0.632503	0.870656
10.5	F_vs_M	244646	chr8	109614517	109672592	+	6673	Pkd1l3	0.182993	1.48341	0.237607	0.632476	0.870656
10.5	F_vs_M	68927	chr13	99319649	99344678	-	1675	Ptcd2	0.0541373	5.19719	0.237366	0.632612	0.870658
10.5	F_vs_M	68423	chr19	4270180	4283137	-	2141	Ankrd13d	-0.245757	0.351141	0.237303	0.632612	0.870658
10.5	F_vs_M	106759	chr17	56269462	56276767	-	2830	Ticam1	0.063885	4.13962	0.236778	0.633031	0.870951
10.5	F_vs_M	55935	chr2	90745370	90781021	+	4691	Fnbp4	-0.0376066	5.87913	0.236842	0.632985	0.870951
10.5	F_vs_M	66734	chr2	155276444	155278073	+	965	Map1lc3a	0.0942153	4.71558	0.236973	0.632892	0.870951
10.5	F_vs_M	101592	chr7	82648614	82777852	+	3637	Efl1	0.0451178	4.77613	0.236767	0.633039	0.870951
10.5	F_vs_M	12330	chr11	50293957	50325673	-	4289	Canx	-0.0462482	9.80902	0.23639	0.633307	0.870979
10.5	F_vs_M	16553	chr13	46749087	46929718	-	6866	Kif13a	0.0828773	7.85568	0.236322	0.633355	0.870979
10.5	F_vs_M	56738	chr17	49428364	49455430	+	2644	Mocs1	-0.0680763	3.30887	0.236665	0.633114	0.870979
10.5	F_vs_M	22403	chr2	163820834	163833146	+	1774	Ccn5	-0.42072	-1.51895	0.232848	0.633482	0.870979
10.5	F_vs_M	319478	chr3	134236495	134262090	+	5619	Cxxc4	-0.0799906	3.56871	0.236217	0.633432	0.870979
10.5	F_vs_M	65945	chr4	149586638	149647899	+	3319	Clstn1	-0.0593553	5.93903	0.236441	0.633271	0.870979
10.5	F_vs_M	108098	chr6	146642579	146650600	+	780	Med21	0.0905384	4.55212	0.23617	0.633464	0.870979
10.5	F_vs_M	20675	chrX	60891366	60893430	-	2065	Sox3	0.134311	2.40889	0.236164	0.633488	0.870979
10.5	F_vs_M	66357	chr3	130695917	130709444	-	1062	Ostc	-0.0566968	6.66328	0.235722	0.633784	0.871312
10.5	F_vs_M	75619	chr1	63730625	63753385	+	3205	Fastkd2	0.0541581	4.85435	0.235641	0.633842	0.871319
10.5	F_vs_M	11501	chr7	139978941	139992488	-	3034	Adam8	-0.159484	0.872525	0.235701	0.633917	0.871347
10.5	F_vs_M	68350	chr4	138434672	138442265	+	3732	Mul1	0.0643388	4.63871	0.235321	0.634072	0.871413
10.5	F_vs_M	626316	chr4	146097312	146126624	+	2834	Zfp987	-0.3392	0.451024	0.233837	0.634068	0.871413
10.5	F_vs_M	20130	chr7	45018007	45021644	+	946	Rras	0.072567	4.32837	0.235066	0.634254	0.87159
10.5	F_vs_M	59041	chr1	93620751	93635727	-	3254	Stk25	-0.0376473	6.25885	0.234866	0.634397	0.871639
10.5	F_vs_M	69101	chr16	17146967	17148857	+	1320	Ydjc	0.10985	1.85639	0.234954	0.634362	0.871639
10.5	F_vs_M	114606	chr10	81590905	81600900	-	2015	Tle6	-0.0855631	3.11031	0.234675	0.634537	0.871664
10.5	F_vs_M	100861722	chr13	63300558	63302877	+	1758		-0.137281	3.04212	0.234749	0.634484	0.871664
10.5	F_vs_M	16656	chr4	119814678	120135411	+	9021	Hivep3	0.146122	2.19164	0.234496	0.634671	0.871664
10.5	F_vs_M	100042880	chr7	72648757	72669596	-	657	Rpl17-ps10	-0.066016	6.26132	0.234392	0.634736	0.871664
10.5	F_vs_M	108153	chr9	90162978	90200102	+	5346	Adamts7	-0.123342	3.39587	0.23455	0.634625	0.871664
10.5	F_vs_M	68618	chrX	70385913	70389416	+	1057	Eola1	-0.109573	3.10194	0.234428	0.634715	0.871664
10.5	F_vs_M	11566	chr1	177763178	177796509	-	2553	Adss2	0.0624575	5.99153	0.234151	0.634909	0.871828
10.5	F_vs_M	108138	chr13	89848914	90089608	-	1547	Xrcc4	0.0901203	3.79183	0.233998	0.63502	0.871833
10.5	F_vs_M	11972	chr8	105524470	105566040	-	1617	Atp6v0d1	0.0429054	5.40842	0.234015	0.635007	0.871833
10.5	F_vs_M	54371	chr9	95400926	95407270	-	6242	Chst2	-0.072409	4.03821	0.23362	0.635292	0.872132
10.5	F_vs_M	75007	chr3	95282935	95296164	+	2834	Mindy1	-0.0579883	4.27399	0.233159	0.635623	0.872469
10.5	F_vs_M	66855	chr8	123373753	123404173	+	3836	Tcf25	-0.0403387	7.37457	0.233127	0.635645	0.872469
10.5	F_vs_M	241520	chr2	83812728	83881358	+	3394	Fam171b	0.152999	2.02004	0.233034	0.635725	0.872505
10.5	F_vs_M	22779	chr1	69531207	69685960	-	9424	Ikzf2	-0.139107	3.16589	0.232747	0.635921	0.87264
10.5	F_vs_M	72129	chr11	23646479	23665935	-	4122	Pex13	0.0516465	4.73478	0.232616	0.636013	0.87264
10.5	F_vs_M	668558	chr12	18685077	18878940	+	2349		0.148686	2.33163	0.232606	0.636037	0.87264
10.5	F_vs_M	109264	chr7	89632818	89854359	+	4370	Me3	-0.187494	0.760118	0.23282	0.635942	0.87264
10.5	F_vs_M	54139	chr1	193153112	193172036	+	4125	Irf6	-0.238894	2.44547	0.232455	0.636138	0.872661
10.5	F_vs_M	14874	chr12	87147165	87164723	+	2108	Gstz1	0.063263	4.74383	0.232206	0.636309	0.872661
10.5	F_vs_M	26416	chr17	28691342	28748405	+	3788	Mapk14	0.0367084	6.05483	0.2323	0.636241	0.872661
10.5	F_vs_M	22139	chr18	20665250	20674326	+	1221	Ttr	0.532011	1.79026	0.232281	0.63628	0.872661
10.5	F_vs_M	68458	chr7	29289320	29293390	+	531	Ppp1r14a	-0.141649	1.78991	0.23222	0.636321	0.872661
10.5	F_vs_M	237759	chr11	51289920	51583925	+	5665	Col23a1	0.0773106	5.08642	0.23191	0.636523	0.872666
10.5	F_vs_M	109674	chr3	108074062	108086627	-	3650	Ampd2	-0.0427916	5.40575	0.231934	0.636505	0.872666
10.5	F_vs_M	668173	chr4	155067030	155072406	+	1647	Pex10	0.101462	2.86081	0.231821	0.636593	0.872666
10.5	F_vs_M	67290	chr7	81782187	81789453	-	857	3110040N11Rik	-0.0715861	3.28407	0.231817	0.636593	0.872666
10.5	F_vs_M	15571	chr9	22015005	22052023	-	5027	Elavl3	0.208406	0.170559	0.232066	0.636447	0.872666
10.5	F_vs_M	72562	chr13	55727368	55776830	+	546	Pcbd2	-0.11242	2.79023	0.231529	0.636803	0.872807
10.5	F_vs_M	56398	chr2	119547707	119587024	+	2596	Chp1	0.0391103	5.62932	0.231549	0.636783	0.872807
10.5	F_vs_M	435366	chr13	62699941	62706163	-	1316	Platr25	-0.171574	0.51631	0.231423	0.63696	0.872949
10.5	F_vs_M	16491	chr3	107036162	107038129	+	1968	Kcna3	-0.215339	0.665234	0.231175	0.637162	0.873078
10.5	F_vs_M	269523	chr4	42979964	43000507	-	3315	Vcp	0.039669	9.42098	0.231075	0.637125	0.873078
10.5	F_vs_M	77578	chr3	97204628	97216507	-	4652	Bcl9	-0.0538575	6.41737	0.230611	0.637462	0.873378
10.5	F_vs_M	14758	chrX	166238943	166389033	+	5142	Gpm6b	0.0946957	2.057	0.230599	0.637488	0.873378
10.5	F_vs_M	56703	chr4	43017638	43025756	-	4236	Pigo	-0.0831218	3.916	0.230494	0.637548	0.873387
10.5	F_vs_M	27047	chr13	49582747	49592609	+	1751	Omd	-0.493521	-1.26117	0.227206	0.63764	0.873391
10.5	F_vs_M	225995	chr19	18713236	18718428	+	1631	D030056L22Rik	-0.0667241	4.06588	0.230275	0.637706	0.873391
10.5	F_vs_M	170460	chr7	83632017	83642328	+	2425	Stard5	-0.0657423	4.28684	0.230267	0.637712	0.873391
10.5	F_vs_M	14998	chr17	34135671	34138535	+	781	H2-DMa	0.234918	-0.221949	0.228616	0.637793	0.873429
10.5	F_vs_M	245269	chr13	119710094	119755882	-	4103	Nim1k	-0.170535	0.478058	0.229987	0.638036	0.873625
10.5	F_vs_M	268902	chr16	73892306	74410912	-	8047	Robo2	0.15747	4.40662	0.229734	0.638098	0.873625
10.5	F_vs_M	14260	chr2	113327736	113716767	+	11925	Fmn1	-0.141312	2.93959	0.229804	0.63805	0.873625
10.5	F_vs_M	65086	chr3	146220961	146286214	+	2494	Lpar3	0.0862712	5.2861	0.229632	0.638172	0.873653
10.5	F_vs_M	69398	chr9	107992503	107999585	+	2375	Cdhr4	-0.152195	1.14767	0.229715	0.638226	0.873653
10.5	F_vs_M	72084	chr16	32084416	32099727	-	990	Pigx	0.0895724	4.45904	0.229163	0.638514	0.873792
10.5	F_vs_M	80859	chr16	55811377	55838641	-	3878	Nfkbiz	-0.123214	2.76546	0.229346	0.638384	0.873792
10.5	F_vs_M	16905	chr3	88481149	88503332	-	3327	Lmna	0.0804915	6.07783	0.229147	0.638525	0.873792
10.5	F_vs_M	20148	chr4	144892827	144927645	+	1797	Dhrs3	0.248563	1.64626	0.229185	0.638542	0.873792
10.5	F_vs_M	58243	chr6	58905233	58907126	-	1894	Nap1l5	0.202576	0.576191	0.228969	0.638756	0.873949
10.5	F_vs_M	547176	chrX	95711678	95927970	+	3365	Zc3h12b	0.159191	2.13329	0.228831	0.638765	0.873949
10.5	F_vs_M	268564	chr12	76370266	76388747	+	3987	Zbtb1	0.0560196	5.63516	0.228665	0.638875	0.874027
10.5	F_vs_M	20353	chr1	36548642	36558381	-	3805	Sema4c	0.057385	5.10233	0.228579	0.638938	0.87404
10.5	F_vs_M	68581	chr12	85340614	85374717	-	3526	Tmed10	0.040719	7.1884	0.228204	0.639211	0.874339
10.5	F_vs_M	213464	chr1	132477367	132505665	+	3632	Rbbp5	-0.0456663	5.22642	0.228049	0.639324	0.874421
10.5	F_vs_M	100169874	chr17	57092023	57105942	-	1026	Gm11110	0.237696	0.142614	0.227685	0.639437	0.874501
10.5	F_vs_M	620883	chr4	97521428	97522332	-	905	Gm12696	0.111845	3.81007	0.227816	0.639496	0.874509
10.5	F_vs_M	26561	chr4	155650655	155653384	-	1434	Mmp23	0.111372	3.20318	0.227739	0.639554	0.874515
10.5	F_vs_M	227325	chr1	84369839	84696221	-	3632	Dner	-0.213015	0.552467	0.227641	0.639624	0.874536
10.5	F_vs_M	108653	chr6	122453609	122486305	-	4017	Rimklb	-0.151441	4.15717	0.227446	0.639765	0.874656
10.5	F_vs_M	100503822	chr12	55276851	55279494	+	1075		-0.110421	3.03145	0.22717	0.63997	0.874715
10.5	F_vs_M	68128	chr13	48968112	48969905	+	1461	Fam120aos	-0.107182	2.51975	0.227255	0.639918	0.874715
10.5	F_vs_M	50788	chr8	105264648	105269326	+	1901	Fbxl8	0.25705	0.309153	0.22678	0.639888	0.874715
10.5	F_vs_M	208643	chr16	20672749	20692883	+	5417	Eif4g1	-0.0517866	9.72289	0.226935	0.640138	0.874741
10.5	F_vs_M	50706	chr3	54361107	54391041	+	3295	Postn	0.439813	7.30098	0.227013	0.640081	0.874741
10.5	F_vs_M	66085	chr7	108934415	108941942	+	1507	Eif3f	-0.049628	7.06201	0.226919	0.64015	0.874741
10.5	F_vs_M	100504533	chr1	59876896	59877616	+	314		0.126973	3.58313	0.226775	0.640258	0.874741
10.5	F_vs_M	21387	chr11	85890063	85916097	+	3257	Tbx4	-0.690325	0.955782	0.226751	0.640255	0.874741
10.5	F_vs_M	22196	chr17	25260511	25274310	-	3376	Ube2i	-0.0348287	7.32602	0.226559	0.640414	0.874843
10.5	F_vs_M	67068	chr2	155236533	155250277	+	686	Dynlrb1	-0.0538495	5.81255	0.226523	0.64044	0.874843
10.5	F_vs_M	68115	chr1	57406548	57415958	+	1325	Maip1	0.0525634	4.34684	0.225834	0.640946	0.874952
10.5	F_vs_M	66153	chr1	84839841	84900486	+	900	Fbxo36	0.143136	1.01297	0.225828	0.641058	0.874952
10.5	F_vs_M	627110	chr12	11882196	11882899	-	704	Tubb2a-ps2	0.142605	1.79474	0.224857	0.64063	0.874952
10.5	F_vs_M	100862183	chr2	175248710	175271179	+	666		-0.0773604	4.50759	0.225688	0.641053	0.874952
10.5	F_vs_M	14658	chr3	80843604	80913624	-	2988	Glrb	0.135516	1.93248	0.226115	0.640763	0.874952
10.5	F_vs_M	17389	chr4	17853482	18118734	+	4576	Mmp16	0.102484	3.02045	0.225742	0.641015	0.874952
10.5	F_vs_M	71752	chr5	31156006	31180144	-	4551	Gtf3c2	-0.0424158	6.39214	0.225691	0.64105	0.874952
10.5	F_vs_M	56041	chr5	92137938	92202795	+	3898	Uso1	0.0420407	7.07038	0.226313	0.640594	0.874952
10.5	F_vs_M	75744	chr7	51997161	52006018	-	3235	Svip	0.0821197	3.83278	0.225991	0.640831	0.874952
10.5	F_vs_M	269999	chr7	127769815	127775150	+	1996	Orai3	-0.0996277	2.91465	0.226145	0.640722	0.874952
10.5	F_vs_M	58245	chr14	118137127	118164232	+	2877	Gpr180	-0.0714636	4.44261	0.22524	0.641382	0.875248
10.5	F_vs_M	74191	chr3	59207892	59210882	-	2528	P2ry13	-0.546769	-1.65208	0.221209	0.641376	0.875248
10.5	F_vs_M	100039027	chr3	40846999	40875609	+	794	Gm2011	0.212806	0.491841	0.225197	0.641512	0.875352
10.5	F_vs_M	108679	chr1	90603425	90613341	+	1843	Cops8	0.0412034	6.12565	0.224626	0.641833	0.875458
10.5	F_vs_M	72480	chr10	34297421	34301320	+	3900	Tspyl4	-0.0568019	4.2723	0.224444	0.641968	0.875458
10.5	F_vs_M	100503279	chr11	62552617	62553211	-	459		-0.152394	1.52698	0.226289	0.642041	0.875458
10.5	F_vs_M	751556	chr13	75645046	75645141	+	96	Mir682	-0.112193	3.56101	0.224807	0.641702	0.875458
10.5	F_vs_M	19018	chr2	156311846	156312704	-	760	Scand1	-0.0705707	5.01459	0.224663	0.641806	0.875458
10.5	F_vs_M	11863	chr3	95434390	95497240	+	4370	Arnt	0.0472567	5.8934	0.22445	0.641963	0.875458
10.5	F_vs_M	230101	chr4	43566928	43578864	-	3535	Gba2	-0.0710962	5.29497	0.224299	0.642074	0.875458
10.5	F_vs_M	14782	chr8	33653238	33698162	+	2672	Gsr	0.0421259	5.85368	0.224303	0.642071	0.875458
10.5	F_vs_M	59024	chrX	101274091	101298934	+	8447	Med12	0.0450644	6.34392	0.224781	0.641719	0.875458
10.5	F_vs_M	17688	chr17	87975050	87990892	+	4263	Msh6	0.0379636	6.85443	0.224159	0.642177	0.875525
10.5	F_vs_M	100038708	chr2	6932541	6935081	-	2541	Gm10855	0.172212	1.19854	0.225961	0.642305	0.875626
10.5	F_vs_M	328099	chr12	57230412	57242168	+	4006	Prps1l3	0.0567436	6.02619	0.22381	0.642434	0.875704
10.5	F_vs_M	100042889	chr3	95871522	95889093	+	1726	C920021L13Rik	0.21353	0.040478	0.2233	0.64247	0.875704
10.5	F_vs_M	66262	chr1	93803965	93822101	+	4539	Ing5	-0.0404266	5.2199	0.223574	0.642609	0.875768
10.5	F_vs_M	13849	chr1	180989556	181017495	-	1665	Ephx1	0.204138	0.864141	0.223706	0.642625	0.875768
10.5	F_vs_M	66612	chr11	98581294	98587245	-	2023	Ormdl3	0.0636662	4.97547	0.223312	0.642803	0.875937
10.5	F_vs_M	21379	chr11	6615598	6626067	-	3139	Tbrg4	-0.0491482	5.54708	0.223021	0.643017	0.876155
10.5	F_vs_M	621156	chr13	107414163	107414767	-	605	Apoo-ps	-0.14488	2.79337	0.222956	0.64307	0.876155
10.5	F_vs_M	245404	chrX	44786567	44790197	-	3534	Dcaf12l1	0.103845	3.88468	0.222873	0.643129	0.876161
10.5	F_vs_M	66048	chr11	73175503	73177042	-	1436	Emc6	0.0589863	4.77839	0.222575	0.643348	0.87623
10.5	F_vs_M	105722	chr15	95790843	95975472	+	5711	Ano6	0.0453443	6.3885	0.222529	0.643382	0.87623
10.5	F_vs_M	19288	chr3	66219887	66225806	+	1922	Ptx3	-0.334226	1.40931	0.222581	0.643395	0.87623
10.5	F_vs_M	14085	chr7	84585159	84605942	-	1585	Fah	0.139625	2.68342	0.222724	0.643245	0.87623
10.5	F_vs_M	667742	chr18	63010213	63387183	-	10724	Piezo2	-0.232458	2.81947	0.22229	0.643563	0.876385
10.5	F_vs_M	19989	chr1	16101295	16104433	-	934	Rpl7	-0.0494871	9.69044	0.222069	0.643723	0.876418
10.5	F_vs_M	381990	chr10	4367074	4388108	-	3227	Zbtb2	-0.0579934	4.09146	0.222001	0.643774	0.876418
10.5	F_vs_M	103268	chr10	41718840	41809868	-	2392	Cep57l1	-0.0795369	3.6311	0.221953	0.643811	0.876418
10.5	F_vs_M	15366	chr11	40701388	40733437	-	3914	Hmmr	-0.0415896	7.09948	0.221763	0.64395	0.876418
10.5	F_vs_M	223691	chr15	79075223	79094400	+	1893	Eif3l	-0.0298581	7.60126	0.221831	0.643899	0.876418
10.5	F_vs_M	58998	chr16	46394858	46496967	-	4147	Nectin3	0.0608085	5.36782	0.221973	0.643794	0.876418
10.5	F_vs_M	210711	chr7	128696441	128740429	-	4171	Mcmbp	0.0336895	6.38687	0.221744	0.643964	0.876418
10.5	F_vs_M	16834	chr11	113649529	113662401	+	3029	Cog1	0.0446419	4.77167	0.221648	0.644035	0.876442
10.5	F_vs_M	70394	chr7	16119876	16127516	+	1649	Kptn	-0.0954298	3.45457	0.221524	0.64413	0.876497
10.5	F_vs_M	22201	chrX	20658421	20683179	+	4120	Uba1	0.0400607	8.65246	0.221419	0.644205	0.876526
10.5	F_vs_M	667977	chr17	36164444	36168537	-	1357	H2-T26	-0.503595	-1.07487	0.218912	0.644269	0.876541
10.5	F_vs_M	110355	chr19	4286001	4305955	-	3182	Grk2	-0.041828	5.97544	0.221128	0.644421	0.8766
10.5	F_vs_M	18979	chr6	5168090	5193946	-	1513	Pon1	0.528228	-1.7869	0.21719	0.644407	0.8766
10.5	F_vs_M	381314	chr1	185286662	185329401	-	3540	Iars2	0.0503209	6.76964	0.220833	0.644641	0.876663
10.5	F_vs_M	241391	chr2	57998155	58039171	+	3247	Galnt5	-0.204471	0.630568	0.220988	0.644637	0.876663
10.5	F_vs_M	17764	chr4	124802549	124849800	+	7631	Mtf1	-0.0608617	4.40379	0.220777	0.644683	0.876663
10.5	F_vs_M	319982	chr5	148989761	148995223	-	4289	5930430L01Rik	-0.10938	1.57529	0.220831	0.644669	0.876663
10.5	F_vs_M	209550	chr12	11456079	11462928	+	3175	Rad51ap2	-0.308794	0.55747	0.220541	0.644975	0.87677
10.5	F_vs_M	67463	chr13	96388294	96415587	+	3033	Poc5	-0.0502744	4.24389	0.220595	0.644819	0.87677
10.5	F_vs_M	13836	chr4	141301221	141329384	+	3932	Epha2	-0.0781324	4.45481	0.22052	0.644875	0.87677
10.5	F_vs_M	619547	chr6	71124589	71125001	+	413	Rpl34-ps1	-0.113041	3.71526	0.220389	0.644977	0.87677
10.5	F_vs_M	73844	chr1	161142712	161170507	+	3723	Ankrd45	0.14278	1.41899	0.220031	0.645305	0.876849
10.5	F_vs_M	11429	chr15	81872463	81915137	+	2768	Aco2	0.0641471	9.05976	0.22017	0.645135	0.876849
10.5	F_vs_M	22339	chr17	46016993	46032377	-	4174	Vegfa	-0.0462904	6.42052	0.220158	0.645144	0.876849
10.5	F_vs_M	17151	chr2	121008408	121016912	+	1572	Ccndbp1	0.0685892	3.87154	0.220041	0.645232	0.876849
10.5	F_vs_M	19273	chr4	131768457	131838278	-	5504	Ptpru	-0.294713	2.31971	0.219964	0.645297	0.876849
10.5	F_vs_M	269881	chr7	27656377	27674598	-	3690	Map3k10	-0.0620273	4.13335	0.219573	0.645581	0.877078
10.5	F_vs_M	17388	chr8	95352337	95374293	+	4279	Mmp15	0.0840822	7.62195	0.219623	0.645543	0.877078
10.5	F_vs_M	78103	chr19	31213543	31216396	-	2854	8430431K14Rik	-0.28894	0.555292	0.221483	0.645642	0.877088
10.5	F_vs_M	20847	chr10	128270576	128292849	+	4394	Stat2	-0.0897437	3.69917	0.219403	0.645709	0.877105
10.5	F_vs_M	219149	chr14	63606530	63820411	+	2538	Xkr6	-0.227304	0.746039	0.219327	0.645873	0.877181
10.5	F_vs_M	77717	chr15	101293212	101297426	+	1967	Smim41	-0.313504	-0.17417	0.218278	0.645821	0.877181
10.5	F_vs_M	230145	chr4	47091953	47123042	+	2216	Galnt12	0.173798	1.35811	0.218884	0.646163	0.877428
10.5	F_vs_M	434050	chr6	78215878	78217113	+	1236	Gm5576	-0.193427	1.32602	0.216994	0.646125	0.877428
10.5	F_vs_M	434204	chr7	81571292	81596836	+	3069	Whamm	-0.0843037	3.76121	0.218654	0.646268	0.877499
10.5	F_vs_M	13813	chr9	118478189	118486132	+	3715	Eomes	0.287106	0.298374	0.218588	0.646368	0.87756
10.5	F_vs_M	237979	chr11	113780790	114065951	-	6604	Sdk2	-0.09481	4.58113	0.218291	0.646539	0.877693
10.5	F_vs_M	12359	chr2	103453904	103485153	-	2551	Cat	0.0398573	6.31832	0.218245	0.646573	0.877693
10.5	F_vs_M	18389	chr2	181715016	181720985	+	3314	Oprl1	0.0822011	2.53096	0.218144	0.646657	0.877733
10.5	F_vs_M	66968	chr17	56111601	56117548	-	2039	Plin5	-0.35445	-1.06412	0.21537	0.64694	0.877957
10.5	F_vs_M	76890	chr17	74200700	74294863	-	1499	Memo1	0.0439059	5.44109	0.217732	0.646959	0.877957
10.5	F_vs_M	66407	chr4	126046928	126055536	+	938	Mrps15	-0.0415844	5.59255	0.217698	0.646984	0.877957
10.5	F_vs_M	213236	chr18	36763671	36766214	-	1469	Dnd1	-0.178483	0.726783	0.217149	0.64719	0.878017
10.5	F_vs_M	67170	chr6	86848407	86849440	-	1034	2610306M01Rik	-0.101879	2.13479	0.217559	0.647105	0.878017
10.5	F_vs_M	243853	chr7	16809267	16816732	-	2806	Fkrp	0.0537928	4.91233	0.217455	0.647167	0.878017
10.5	F_vs_M	69737	chr2	129065947	129096283	+	4562	Ttl	-0.0611541	4.31587	0.217108	0.647428	0.878266
10.5	F_vs_M	268470	chr11	96047431	96065364	-	3974	Ube2z	0.03912	6.62613	0.216779	0.647674	0.878506
10.5	F_vs_M	73024	chr2	112455025	112467436	+	1072	Emc7	-0.0527102	4.76396	0.216658	0.647767	0.878506
10.5	F_vs_M	232414	chr6	129408862	129424764	+	3294	Clec9a	0.244528	-0.035603	0.216621	0.647729	0.878506
10.5	F_vs_M	100037282	chr17	6904716	6948356	-	1614	Rsph3b	-0.0454105	5.49085	0.216393	0.647966	0.878556
10.5	F_vs_M	93704	chr18	37751779	37841870	+	4531	Pcdhgb7	0.0912704	2.69456	0.216461	0.647919	0.878556
10.5	F_vs_M	233908	chr7	127967479	127982032	+	1845	Fus	-0.0385668	8.04992	0.216414	0.64795	0.878556
10.5	F_vs_M	17261	chr3	88142395	88169167	+	2459	Mef2d	-0.0786406	5.97328	0.21628	0.648051	0.878598
10.5	F_vs_M	442802	chr8	84065205	84067287	-	1880	C330011M18Rik	0.117854	1.36365	0.21559	0.64861	0.87927
10.5	F_vs_M	12398	chr8	122625136	122699109	-	7964	Cbfa2t3	0.0795337	4.55178	0.215481	0.648654	0.87927
10.5	F_vs_M	100039495	chr6	145250552	145251856	+	886	Gm15706	-0.20193	-0.200867	0.214726	0.648985	0.879616
10.5	F_vs_M	16571	chrX	100626065	100727271	+	4712	Kif4	0.0338913	6.79367	0.214999	0.649018	0.879616
10.5	F_vs_M	52858	chr7	126976349	126980501	+	1878	Cdipt	-0.0541495	4.98603	0.21486	0.649124	0.879686
10.5	F_vs_M	235315	chr9	45863691	45906877	-	3782	Rnf214	-0.0561519	5.65178	0.214696	0.649247	0.879781
10.5	F_vs_M	66043	chr10	80142315	80145818	+	931	Atp5f1d	-0.0542451	7.54001	0.214578	0.649337	0.879828
10.5	F_vs_M	71943	chr11	90645691	90687601	-	2093	Tom1l1	0.0425426	5.5569	0.214179	0.649639	0.879829
10.5	F_vs_M	100862386	chr12	22990091	22991484	-	525		0.204289	0.610055	0.214433	0.649561	0.879829
10.5	F_vs_M	494448	chr15	79823898	79834333	-	5449	Cbx6	0.0656183	5.54667	0.214469	0.649419	0.879829
10.5	F_vs_M	109077	chr19	8892987	8897890	+	3294	Ints5	-0.0519408	5.17087	0.214416	0.649459	0.879829
10.5	F_vs_M	11816	chr7	19696244	19699166	-	1251	Apoe	-0.0551849	6.69878	0.214149	0.649661	0.879829
10.5	F_vs_M	56360	chrX	155262500	155297507	+	1548	Acot9	0.078541	4.26344	0.214209	0.649617	0.879829
10.5	F_vs_M	75788	chr5	144876495	144965830	-	5333	Smurf1	0.0456678	5.71493	0.213944	0.649817	0.879967
10.5	F_vs_M	100503012	chr1	151520315	151520687	-	373		0.285254	-0.133113	0.215062	0.6504	0.880262
10.5	F_vs_M	216021	chr10	62659422	62726099	-	3102	Stox1	0.202782	0.45948	0.213658	0.650124	0.880262
10.5	F_vs_M	24068	chr18	36667187	36670311	-	1087	Sra1	-0.04347	5.22807	0.213197	0.650384	0.880262
10.5	F_vs_M	68364	chr6	72347317	72353162	+	4636	0610030E20Rik	0.0517347	4.33312	0.213327	0.650286	0.880262
10.5	F_vs_M	14790	chr6	124739183	124741079	-	568	Grcc10	-0.0859889	5.56225	0.213385	0.650242	0.880262
10.5	F_vs_M	72961	chr7	45163921	45176139	+	2940	Slc17a7	0.331201	1.62392	0.213496	0.65023	0.880262
10.5	F_vs_M	14168	chrX	59062150	59134436	-	2494	Fgf13	0.0746999	4.49373	0.213158	0.650414	0.880262
10.5	F_vs_M	171567	chr1	164307675	164437297	+	3011	Nme7	-0.0893654	4.14752	0.212561	0.650869	0.880422
10.5	F_vs_M	15365	chr1	176834624	176836133	-	1510	Hmga2-ps1	0.166108	1.77139	0.211518	0.651723	0.880422
10.5	F_vs_M	94091	chr11	58978116	58991458	+	2252	Trim11	-0.0792793	4.72001	0.211819	0.651435	0.880422
10.5	F_vs_M	14451	chr13	60174405	60177535	-	3131	Gas1	-0.126594	5.14352	0.212417	0.650979	0.880422
10.5	F_vs_M	77592	chr14	25586804	25590661	+	3858	4931406H21Rik	-0.164912	2.34068	0.211825	0.650813	0.880422
10.5	F_vs_M	69179	chr14	30825594	30877210	+	3738	Stimate	-0.0670239	3.55987	0.211502	0.651679	0.880422
10.5	F_vs_M	73340	chr15	79786351	79804709	-	4949	Nptxr	0.258681	-0.302015	0.209582	0.65153	0.880422
10.5	F_vs_M	223922	chr15	102536643	102625421	-	2855	Atf7	0.119419	3.50785	0.212002	0.651296	0.880422
10.5	F_vs_M	53382	chr18	63662801	63692359	-	2558	Txnl1	0.0499332	6.74313	0.211619	0.651587	0.880422
10.5	F_vs_M	18633	chr2	92374676	92381220	+	1608	Pex16	-0.0728098	2.49143	0.212345	0.651044	0.880422
10.5	F_vs_M	329731	chr3	104767405	104777547	-	4317	Tafa3	0.151317	1.7672	0.212605	0.650872	0.880422
10.5	F_vs_M	12395	chr4	13743302	13893649	+	6899	Runx1t1	-0.0456589	5.73342	0.212119	0.651205	0.880422
10.5	F_vs_M	230767	chr4	129615617	129619093	-	2142	Iqcc	-0.070033	3.92331	0.212192	0.651151	0.880422
10.5	F_vs_M	381801	chr6	113697499	113711068	+	2646	Tatdn2	-0.0424914	5.43998	0.211931	0.651349	0.880422
10.5	F_vs_M	667610	chr6	128530884	128531400	-	517	Gm8724	0.160872	1.52913	0.210109	0.651492	0.880422
10.5	F_vs_M	16332	chr7	101822632	101838226	-	5096	Inppl1	0.0582334	7.17899	0.211469	0.651702	0.880422
10.5	F_vs_M	52815	chr8	111626271	111630322	-	2221	Ldhd	0.297769	-0.934296	0.210081	0.651374	0.880422
10.5	F_vs_M	50917	chr8	122578237	122611487	-	2586	Galns	-0.0836212	3.47023	0.212823	0.650671	0.880422
10.5	F_vs_M	21376	chr9	37649182	37657312	-	1565	Tbrg1	-0.0375196	6.9663	0.212595	0.650842	0.880422
10.5	F_vs_M	69882	chr9	64960832	64986974	+	3208	Ints14	0.0451311	5.74385	0.211919	0.651358	0.880422
10.5	F_vs_M	211949	chr9	96943482	97018355	-	2232	Spsb4	0.0599868	4.88007	0.212465	0.650942	0.880422
10.5	F_vs_M	15108	chrX	152001896	152004442	+	911	Hsd17b10	-0.0488991	5.36989	0.212721	0.650747	0.880422
10.5	F_vs_M	216864	chr11	70130357	70137542	+	1550	Mgl2	0.301037	-0.515781	0.210004	0.651921	0.880616
10.5	F_vs_M	216395	chr10	122081260	122097102	-	1378	Rxylt1	0.0652552	4.50542	0.210506	0.652439	0.880681
10.5	F_vs_M	217154	chr11	98036624	98053462	-	3049	Stac2	-0.236837	0.592226	0.210572	0.652504	0.880681
10.5	F_vs_M	17134	chr11	120628348	120633547	-	1639	Mafg	-0.0667274	4.02725	0.210415	0.652509	0.880681
10.5	F_vs_M	78257	chr12	72441866	72510565	+	5247	Lrrc9	0.146251	2.24362	0.210641	0.652344	0.880681
10.5	F_vs_M	20715	chr12	104236242	104241934	+	1949	Serpina3g	0.28424	-0.375773	0.210034	0.652394	0.880681
10.5	F_vs_M	76969	chr2	92599707	92615252	+	2682	Chst1	-0.184376	0.803408	0.210578	0.652504	0.880681
10.5	F_vs_M	94242	chr4	130165600	130175122	-	2175	Tinagl1	-0.101669	4.91737	0.21077	0.652237	0.880681
10.5	F_vs_M	22235	chr5	65413221	65435842	-	2443	Ugdh	-0.0512774	6.19964	0.210412	0.652511	0.880681
10.5	F_vs_M	231327	chr5	76913249	76951578	-	4008	Ppat	0.0539276	6.50518	0.210732	0.652265	0.880681
10.5	F_vs_M	26891	chr5	100518309	100547802	+	1754	Cops4	0.0477579	6.55855	0.210499	0.652444	0.880681
10.5	F_vs_M	100042784	chr2	92974906	93046144	-	1870	Prdm11	0.114267	3.06536	0.210213	0.652666	0.880794
10.5	F_vs_M	97130	chr4	129219578	129248443	-	5187	C77080	-0.252586	2.32383	0.210174	0.652703	0.880794
10.5	F_vs_M	17681	chr1	14753346	14755966	-	1717	Msc	-1.09028	-1.24005	0.207968	0.652834	0.880898
10.5	F_vs_M	100303740	chr1	86351170	86351285	-	116	Snora75	-0.184206	0.982775	0.207872	0.653076	0.880953
10.5	F_vs_M	109934	chr11	76416734	76577727	-	5801	Abr	0.0433113	6.49251	0.209795	0.652984	0.880953
10.5	F_vs_M	54130	chr19	46376814	46395735	-	2742	Actr1a	0.0334157	6.67846	0.209852	0.65294	0.880953
10.5	F_vs_M	20187	chr9	102834920	102908307	+	3267	Ryk	0.0365064	6.20181	0.209656	0.653091	0.880953
10.5	F_vs_M	225912	chr19	10577723	10589830	+	2580	Cyb561a3	-0.0861927	2.787	0.209445	0.653262	0.881031
10.5	F_vs_M	18795	chr2	134786164	135475258	+	7116	Plcb1	-0.129738	3.68031	0.209465	0.653239	0.881031
10.5	F_vs_M	244668	chr8	125418063	125492710	-	6365	Sipa1l2	0.0587884	7.0712	0.209368	0.653312	0.881031
10.5	F_vs_M	622208	chr4	40720156	40722413	-	2159	Gm6297	0.222009	0.228727	0.209231	0.653429	0.881116
10.5	F_vs_M	100861615	chr14	6259747	6287250	-	2277	Gm3411	-0.0781895	4.24181	0.208787	0.65376	0.88127
10.5	F_vs_M	66209	chr4	59769642	59783855	-	3221	Inip	0.0628257	4.87278	0.208865	0.653699	0.88127
10.5	F_vs_M	320683	chr7	127607035	127614433	-	6116	Zfp629	-0.0464091	5.69668	0.208793	0.653755	0.88127
10.5	F_vs_M	625409	chr9	22092513	22092943	+	431	Gm6581	-0.395565	-0.931501	0.209508	0.653635	0.88127
10.5	F_vs_M	214403	chr1	139697919	139781239	-	2887	Cfhr4	0.454691	-0.0706506	0.210429	0.653855	0.881273
10.5	F_vs_M	14751	chr7	34201327	34230305	-	2856	Gpi1	-0.0599044	9.14773	0.20862	0.653888	0.881273
10.5	F_vs_M	244672	chr9	3404085	3479236	+	3953	Cwf19l2	0.0445354	5.28097	0.208572	0.653925	0.881273
10.5	F_vs_M	58172	chr11	20543253	20653023	+	6027	Sertad2	0.0392107	5.58621	0.208277	0.654152	0.881305
10.5	F_vs_M	56444	chr12	70937857	70964718	+	4022	Actr10	0.0529114	5.64374	0.208261	0.654165	0.881305
10.5	F_vs_M	75410	chr7	30568855	30588726	-	8457	Kmt2b	-0.0548634	6.42407	0.208319	0.65412	0.881305
10.5	F_vs_M	83671	chr7	90348699	90410439	+	6897	Sytl2	-0.206604	2.62999	0.20847	0.654008	0.881305
10.5	F_vs_M	216505	chr11	3330731	3342971	+	2243	Pik3ip1	-0.101076	2.43549	0.207859	0.654483	0.881544
10.5	F_vs_M	17121	chr13	55325168	55329730	-	1299	Mxd3	0.0910628	2.51582	0.207829	0.654505	0.881544
10.5	F_vs_M	17083	chr9	21507380	21510186	-	1487	Tmed1	-0.0538958	4.95197	0.20789	0.654451	0.881544
10.5	F_vs_M	109065	chr12	69189838	69198429	-	2639	Dnaaf2	-0.0526822	4.04278	0.207648	0.654639	0.881562
10.5	F_vs_M	73204	chr12	70991615	71015823	-	1589	3110056K07Rik	-0.111801	2.13256	0.207708	0.65461	0.881562
10.5	F_vs_M	76793	chr4	125066693	125074043	+	2325	Snip1	-0.0535154	4.40323	0.20755	0.654714	0.881562
10.5	F_vs_M	330256	chr6	3333194	3346069	-	2991	Gm20559	0.231679	0.576792	0.207664	0.654735	0.881562
10.5	F_vs_M	77134	chr13	58125879	58128556	-	2678	Hnrnpa0	0.041456	7.86551	0.20736	0.65486	0.8816
10.5	F_vs_M	58249	chr19	5460607	5465052	+	1240	Fibp	-0.0772135	3.9034	0.207347	0.654872	0.8816
10.5	F_vs_M	20849	chr1	52008244	52107184	+	2981	Stat4	0.185173	0.580949	0.206305	0.655791	0.881611
10.5	F_vs_M	67921	chr1	91250319	91286025	+	1363	Ube2f	-0.0582414	5.01982	0.206006	0.65591	0.881611
10.5	F_vs_M	240776	chr1	140246257	140610261	+	3957	Kcnt2	0.130365	1.91617	0.207139	0.655046	0.881611
10.5	F_vs_M	56530	chr10	128322459	128327187	+	1017	Cnpy2	-0.0537326	5.86669	0.206263	0.65571	0.881611
10.5	F_vs_M	50776	chr11	106768204	106779537	-	1577	Polg2	-0.0993524	2.29923	0.206225	0.655752	0.881611
10.5	F_vs_M	668303	chr12	112146208	112181747	+	6918	Kif26a	0.112238	4.23401	0.206828	0.655273	0.881611
10.5	F_vs_M	68453	chr15	75596658	75598213	+	797	Gpihbp1	0.680243	-1.68329	0.202606	0.65569	0.881611
10.5	F_vs_M	223774	chr15	88805243	88819318	-	2156	Alg12	0.0808563	3.40229	0.206903	0.655217	0.881611
10.5	F_vs_M	72315	chr16	17646470	17650738	+	1278	Ccdc74a	0.122621	1.1094	0.206642	0.65552	0.881611
10.5	F_vs_M	226043	chr19	24919916	24961616	-	2011	Zng1	-0.051966	4.44979	0.206356	0.655638	0.881611
10.5	F_vs_M	18538	chr2	132249286	132253180	-	1260	Pcna	-0.0454222	7.47898	0.206815	0.655282	0.881611
10.5	F_vs_M	229900	chr3	142530338	142550083	+	5552	Gbp7	0.27429	1.15047	0.206145	0.655868	0.881611
10.5	F_vs_M	74753	chr4	46376975	46389423	-	1558	Trmo	-0.0830087	2.65564	0.206639	0.655424	0.881611
10.5	F_vs_M	74287	chr6	72841114	72899979	-	3251	Kcmf1	0.0366829	6.36677	0.206667	0.655397	0.881611
10.5	F_vs_M	101401	chr6	92772699	92901441	-	6036	Adamts9	-0.0711447	6.72156	0.20701	0.655131	0.881611
10.5	F_vs_M	244238	chr7	143778363	143784500	-	3761	Mrgpre	-0.143172	1.68536	0.206112	0.655881	0.881611
10.5	F_vs_M	434401	chr9	48450400	48450786	+	387	Gm5616	-0.0964168	4.15131	0.206047	0.65591	0.881611
10.5	F_vs_M	97418	chr9	65201726	65201841	-	116	Rnu5g	-0.149254	4.86323	0.20585	0.655176	0.881611
10.5	F_vs_M	27083	chrX	73214365	73222453	+	1288	Xlr4b	-0.376153	0.123066	0.206544	0.655401	0.881611
10.5	F_vs_M	81630	chr17	33916176	33919325	+	2607	Zbtb22	-0.0502482	4.56049	0.205854	0.656028	0.881697
10.5	F_vs_M	70802	chr11	43681998	43722633	+	5813	Pwwp2a	0.0434722	5.73005	0.205528	0.656282	0.881965
10.5	F_vs_M	547127	chr17	6439002	6450994	-	4710	Tmem181b-ps	0.0626109	4.54167	0.204917	0.656757	0.882458
10.5	F_vs_M	320159	chr17	71673261	71729669	+	3503	Togaram2	-0.154455	1.89159	0.204976	0.656735	0.882458
10.5	F_vs_M	328516	chr15	27863799	27867231	-	3433	Gm20555	-0.290159	0.234113	0.20331	0.656951	0.88252
10.5	F_vs_M	26360	chr2	33215961	33247714	+	3444	Angptl2	-0.0504139	6.02061	0.204684	0.656938	0.88252
10.5	F_vs_M	14792	chr6	124663104	124704716	+	2502	Lpcat3	-0.0662674	4.24233	0.20465	0.656966	0.88252
10.5	F_vs_M	432502	chr10	111125851	111126780	+	930	Rpl6l	0.0485387	7.76443	0.204547	0.657045	0.882553
10.5	F_vs_M	100502987	chr14	105106728	105114676	-	3691		0.0753015	4.38334	0.204182	0.657331	0.882573
10.5	F_vs_M	104252	chr19	5917556	5924816	-	1491	Cdc42ep2	-0.104449	3.04717	0.20429	0.65725	0.882573
10.5	F_vs_M	20163	chr2	13077009	13271278	-	1412	Rsu1	0.0419199	5.80179	0.204439	0.657129	0.882573
10.5	F_vs_M	80891	chr3	87250965	87263524	-	1991	Fcrl2	0.306211	0.128822	0.204245	0.657256	0.882573
10.5	F_vs_M	19988	chr5	121204501	121209241	+	1250	Rpl6	-0.0449515	9.71565	0.20424	0.657284	0.882573
10.5	F_vs_M	84035	chr11	5191552	5261610	-	4908	Kremen1	0.0702546	6.01235	0.203953	0.657509	0.882739
10.5	F_vs_M	17165	chr5	121525051	121545892	-	2208	Mapkapk5	-0.0430475	5.33579	0.203811	0.65762	0.882815
10.5	F_vs_M	14961	chr17	34263227	34269418	+	1193	H2-Ab1	-0.152574	1.48484	0.203798	0.657675	0.882816
10.5	F_vs_M	73694	chr17	78937135	78948052	+	2303	Ndufaf7	-0.0536973	4.76788	0.20366	0.657738	0.882828
10.5	F_vs_M	14130	chr1	170960558	170976071	-	1547	Fcgr2b	0.398501	-0.756497	0.200516	0.658555	0.882835
10.5	F_vs_M	69718	chr10	71347793	71385885	+	5417	Ipmk	0.0568323	4.76242	0.202587	0.658578	0.882835
10.5	F_vs_M	17299	chr10	127041932	127045461	+	887	Mettl1	0.0648936	3.98073	0.202982	0.658269	0.882835
10.5	F_vs_M	24070	chr11	69656704	69662642	-	1314	Mpdu1	-0.0671454	4.35094	0.202423	0.658707	0.882835
10.5	F_vs_M	104943	chr12	31073968	31079940	+	2670	Fam110c	-0.235891	-0.283399	0.202492	0.65849	0.882835
10.5	F_vs_M	18812	chr13	12790821	12800079	-	852	Prl2c3	0.443969	2.07584	0.202898	0.658355	0.882835
10.5	F_vs_M	12934	chr14	66802864	66868600	-	4432	Dpysl2	-0.0455645	7.95832	0.202059	0.658992	0.882835
10.5	F_vs_M	58234	chr15	89499857	89560261	+	7131	Shank3	0.089486	5.76245	0.203571	0.657807	0.882835
10.5	F_vs_M	66120	chr15	98724368	98728198	-	736	Fkbp11	-0.120025	2.37875	0.202819	0.658404	0.882835
10.5	F_vs_M	51812	chr15	99242817	99251961	-	1916	Mcrs1	-0.0457554	6.10922	0.202222	0.658865	0.882835
10.5	F_vs_M	106073	chr15	102279456	102281744	+	1742	Mfsd5	-0.0525898	4.145	0.202526	0.658627	0.882835
10.5	F_vs_M	78408	chr16	20695057	20703036	+	2271	Fam131a	0.121439	1.05612	0.203292	0.658119	0.882835
10.5	F_vs_M	224640	chr17	27189600	27204438	-	2596	Lemd2	-0.0574146	4.6086	0.202876	0.658352	0.882835
10.5	F_vs_M	93679	chr19	46501648	46516455	+	3241	Trim8	-0.0655057	6.4104	0.202567	0.658593	0.882835
10.5	F_vs_M	21985	chr3	8929436	9004515	-	2543	Tpd52	0.0550034	4.67506	0.202071	0.658983	0.882835
10.5	F_vs_M	66536	chr4	53011924	53022059	+	1507	Nipsnap3b	-0.044672	4.75469	0.203048	0.658217	0.882835
10.5	F_vs_M	353204	chr4	72850583	72852634	-	2052	Aldoart1	-0.19643	1.02901	0.20355	0.658413	0.882835
10.5	F_vs_M	12311	chr6	3685720	3764713	-	3864	Calcr	-0.180397	1.25565	0.203221	0.658155	0.882835
10.5	F_vs_M	71720	chr6	50293327	50456170	-	6935	Osbpl3	0.0683443	4.64826	0.202171	0.658905	0.882835
10.5	F_vs_M	74237	chr7	139995955	140036350	-	3085	Tubgcp2	-0.0436157	5.49411	0.202374	0.658745	0.882835
10.5	F_vs_M	12175	chr9	69989501	70008317	+	2429	Bnip2	-0.039567	6.68994	0.202639	0.658537	0.882835
10.5	F_vs_M	19337	chrX	48519470	48530232	+	973	Rab33a	0.141031	1.46872	0.202423	0.658777	0.882835
10.5	F_vs_M	54561	chrX	122394560	122397385	-	2826	Nap1l3	0.101568	2.29583	0.202303	0.658811	0.882835
10.5	F_vs_M	79565	chr5	134932373	134942637	+	2803	Mettl27	-0.110879	2.08844	0.201881	0.659152	0.882905
10.5	F_vs_M	433968	chr5	149660652	149668937	-	659	Nme-ps1	0.0716774	3.71049	0.200473	0.659118	0.882905
10.5	F_vs_M	226778	chr1	184896424	184999549	-	4565	Mark1	-0.0494169	4.87234	0.200871	0.659928	0.882944
10.5	F_vs_M	268469	chr11	95749067	95764715	+	2667	Zfp652	0.0664814	5.30802	0.201213	0.659658	0.882944
10.5	F_vs_M	69792	chr12	81573564	81594958	-	1004	Med6	0.0524585	4.65389	0.201522	0.659415	0.882944
10.5	F_vs_M	28199	chr14	55560029	55570065	+	2703	Dcaf11	0.046028	5.54619	0.201181	0.659683	0.882944
10.5	F_vs_M	99712	chr3	106502260	106547761	-	2773	Cept1	0.0653912	4.34753	0.201317	0.659576	0.882944
10.5	F_vs_M	69219	chr3	145758692	145894277	+	3747	Ddah1	0.0647232	6.34857	0.201021	0.659809	0.882944
10.5	F_vs_M	50877	chr7	99811439	99828417	-	3341	Neu3	0.106812	2.49132	0.200903	0.659909	0.882944
10.5	F_vs_M	20768	chr7	127271879	127274059	-	2181	Sephs2	-0.0442009	5.62798	0.200987	0.659836	0.882944
10.5	F_vs_M	71448	chr7	141328130	141337155	+	2197	Tmem80	-0.0706345	2.73208	0.201329	0.659577	0.882944
10.5	F_vs_M	19704	chr8	70331522	70353273	-	4616	Upf1	0.0585684	7.24471	0.20132	0.659574	0.882944
10.5	F_vs_M	107566	chr8	94666755	94674422	+	2030	Arl2bp	0.0437709	6.11818	0.200853	0.659942	0.882944
10.5	F_vs_M	77532	chr9	13242790	13245741	-	2952	Jrkl	0.0526352	4.23044	0.201529	0.65941	0.882944
10.5	F_vs_M	20466	chr9	57072040	57128368	+	5243	Sin3a	-0.0316321	6.81889	0.201291	0.659597	0.882944
10.5	F_vs_M	67016	chr9	90202047	90270769	-	5936	Tbc1d2b	0.0479117	4.72038	0.201323	0.659572	0.882944
10.5	F_vs_M	225341	chr18	31931507	31958619	+	1688	Lims2	0.177457	1.42885	0.20082	0.660025	0.882971
10.5	F_vs_M	545531	chr3	68308825	68309181	-	357	Gm5848	-0.251811	-0.285618	0.199016	0.660125	0.882971
10.5	F_vs_M	100861925	chr8	45627441	45649302	+	2031		0.171931	1.31824	0.200722	0.660095	0.882971
10.5	F_vs_M	13591	chr11	44618134	45005175	+	2248	Ebf1	0.0867077	3.52934	0.200439	0.66027	0.883046
10.5	F_vs_M	70551	chr14	122918975	122983261	-	3390	Tmtc4	0.0642329	4.3652	0.200207	0.660452	0.883046
10.5	F_vs_M	319587	chr3	135436220	135438665	-	500	4930539J05Rik	-0.160416	0.733161	0.200244	0.660372	0.883046
10.5	F_vs_M	11810	chr6	122577792	122602444	-	2265	Apobec1	-0.273241	0.0710873	0.200354	0.660365	0.883046
10.5	F_vs_M	56191	chrX	150645303	150657436	-	6611	Tro	0.0512618	6.41914	0.200235	0.660429	0.883046
10.5	F_vs_M	105513	chr14	69716979	69732570	-	2706	Chmp7	-0.0329923	5.85613	0.199918	0.66068	0.883277
10.5	F_vs_M	633285	chr3	82837233	82876483	-	1789	Rbm46	-0.229879	0.679498	0.199951	0.660756	0.883306
10.5	F_vs_M	69051	chr1	180904274	180908088	+	1599	Pycr2	0.0497954	4.64239	0.199675	0.660873	0.883316
10.5	F_vs_M	74112	chr16	87454985	87483515	+	2921	Usp16	0.0411306	5.6676	0.19945	0.66105	0.883316
10.5	F_vs_M	20639	chr2	143063069	143072052	+	1230	Snrpb2	-0.0748993	5.74037	0.199694	0.660857	0.883316
10.5	F_vs_M	15378	chr2	163547188	163572907	+	4358	Hnf4a	0.444813	0.157379	0.199085	0.661086	0.883316
10.5	F_vs_M	109624	chr6	34709444	34775469	+	4035	Cald1	-0.0891242	7.45334	0.199401	0.661089	0.883316
10.5	F_vs_M	16598	chr8	72319062	72321654	+	1816	Klf2	0.0833937	4.31617	0.19957	0.660956	0.883316
10.5	F_vs_M	66391	chr16	55973268	55974617	-	1350	Zbtb11os1	0.16865	0.972121	0.199426	0.661176	0.88336
10.5	F_vs_M	240892	chr1	166098148	166127898	-	4025	Styxl2	-0.0737148	7.09442	0.198467	0.66183	0.883399
10.5	F_vs_M	100504721	chr10	40886941	40892663	-	508		0.0915977	3.64096	0.197457	0.662635	0.883399
10.5	F_vs_M	67500	chr10	62743928	62792368	-	4478	Ccar1	-0.0466652	7.68509	0.197568	0.662545	0.883399
10.5	F_vs_M	73822	chr10	81357570	81364035	+	1702	Mfsd12	-0.0938619	2.9352	0.198282	0.661981	0.883399
10.5	F_vs_M	16211	chr11	97159710	97187892	-	5909	Kpnb1	0.0381923	9.55813	0.19832	0.661947	0.883399
10.5	F_vs_M	629967	chr11	111724741	111728316	-	696	Gm11677	0.208409	0.205156	0.199033	0.662774	0.883399
10.5	F_vs_M	56044	chr13	17880575	17944217	-	2662	Rala	-0.0396816	6.4979	0.198642	0.661691	0.883399
10.5	F_vs_M	68755	chr14	46832244	46854190	+	1202	Cgrrf1	-0.0832362	3.54304	0.197243	0.662805	0.883399
10.5	F_vs_M	12257	chr15	83563573	83574203	+	856	Tspo	0.0860036	3.54059	0.199116	0.661319	0.883399
10.5	F_vs_M	13185	chr16	94497724	94526629	-	2405	Vps26c	0.0532504	4.92938	0.197068	0.662943	0.883399
10.5	F_vs_M	100037283	chr17	8128598	8147788	-	962	Rnaset2a	-0.0490364	6.142	0.197304	0.662755	0.883399
10.5	F_vs_M	21646	chr17	13716436	13761394	-	1408	Tcte2	-0.208128	0.0900807	0.198418	0.661736	0.883399
10.5	F_vs_M	224897	chr17	56186682	56218889	-	3509	Dpp9	-0.057609	5.61942	0.198814	0.661555	0.883399
10.5	F_vs_M	19280	chr17	56412426	56476480	-	6977	Ptprs	0.0569216	7.77352	0.197364	0.662708	0.883399
10.5	F_vs_M	224904	chr17	56607452	56609771	-	755	Micos13	-0.0511086	4.97498	0.197274	0.66278	0.883399
10.5	F_vs_M	78317	chr19	6844623	6858211	-	4959	Ccdc88b	-0.198904	0.809081	0.19744	0.662752	0.883399
10.5	F_vs_M	100503424	chr2	71514344	71527919	-	2810		0.283161	0.00779242	0.195787	0.661969	0.883399
10.5	F_vs_M	15493	chr3	98711107	98724543	-	1800	Hsd3b2	-0.239879	0.842273	0.198917	0.662857	0.883399
10.5	F_vs_M	100465	chr4	115828092	115836183	+	2882	Mob3c	0.118596	2.20242	0.198091	0.662145	0.883399
10.5	F_vs_M	230866	chr4	139352593	139378730	+	6226	Emc1	-0.0397929	6.32899	0.198467	0.661829	0.883399
10.5	F_vs_M	70358	chr5	5736322	5749317	-	1216	Steap1	-0.215619	0.725107	0.198745	0.661658	0.883399
10.5	F_vs_M	272158	chr5	34007198	34169448	-	2897	Poln	-0.219662	-0.296531	0.197113	0.662682	0.883399
10.5	F_vs_M	252972	chr5	120534157	120588613	-	4648	Tpcn1	0.0526508	5.70469	0.197393	0.662685	0.883399
10.5	F_vs_M	13807	chr6	124760055	124769509	-	2631	Eno2	0.103882	2.14786	0.198858	0.661539	0.883399
10.5	F_vs_M	16493	chr6	126532551	126535555	-	3005	Kcna5	0.190363	4.07965	0.198586	0.661737	0.883399
10.5	F_vs_M	233199	chr7	44501699	44524669	-	3624	Mybpc2	-0.324553	0.00348239	0.197383	0.662691	0.883399
10.5	F_vs_M	67872	chr7	130532526	130547381	-	1435	Nsmce4a	0.0375522	6.56196	0.197744	0.662404	0.883399
10.5	F_vs_M	50768	chr8	36567739	36952442	-	8475	Dlc1	0.0549397	7.51393	0.197132	0.662892	0.883399
10.5	F_vs_M	192654	chr8	106150399	106164715	+	2706	Pla2g15	0.0718864	3.04692	0.198035	0.662177	0.883399
10.5	F_vs_M	12581	chr9	21288463	21291209	-	1271	Cdkn2d	0.060735	4.56121	0.197576	0.662539	0.883399
10.5	F_vs_M	53627	chrX	8193850	8206525	-	1896	Porcn	0.108472	1.12858	0.198101	0.662232	0.883399
10.5	F_vs_M	100861837	chrY	90744697	90765072	+	2794		-0.101588	4.93228	0.197408	0.662673	0.883399
10.5	F_vs_M	17227	chr14	56059744	56062310	-	990	Mcpt4	0.648707	-1.95579	0.193718	0.663025	0.883436
10.5	F_vs_M	14729	chr16	30307693	30310779	-	2189	Gp5	0.189672	1.00967	0.196877	0.663113	0.883481
10.5	F_vs_M	50528	chr16	97564682	97611195	-	3161	Tmprss2	-0.604832	0.674359	0.196724	0.663253	0.883594
10.5	F_vs_M	239337	chr15	11064790	11346867	+	6234	Adamts12	0.133257	3.24817	0.196232	0.663613	0.884002
10.5	F_vs_M	72293	chr13	73819328	73847631	-	3222	Nkd2	0.152882	1.72432	0.195841	0.663954	0.884214
10.5	F_vs_M	66988	chr5	45493374	45512691	+	2267	Lap3	-0.0451373	6.44287	0.195874	0.663898	0.884214
10.5	F_vs_M	78339	chr5	140620578	140649031	-	4658	Ttyh3	0.0538457	6.91354	0.195961	0.663827	0.884214
10.5	F_vs_M	65106	chr6	97210792	97233315	+	1339	Arl6ip5	0.0493449	5.58617	0.195708	0.664031	0.884214
10.5	F_vs_M	78405	chr7	45413695	45417179	+	1963	Ntf5	0.247918	1.04283	0.195775	0.664044	0.884214
10.5	F_vs_M	68291	chr9	78448210	78474152	+	2364	Mto1	0.051959	4.36495	0.195624	0.664098	0.884214
10.5	F_vs_M	18787	chr5	137061504	137072272	-	3024	Serpine1	0.141036	1.58073	0.195577	0.664186	0.884242
10.5	F_vs_M	17992	chr6	11900373	11907446	-	492	Ndufa4	-0.0465416	6.83253	0.195461	0.664228	0.884242
10.5	F_vs_M	67676	chr17	36255673	36257846	-	500	Rpp21	-0.0705342	3.73565	0.195273	0.66438	0.884242
10.5	F_vs_M	53317	chr3	83055538	83072291	+	1771	Plrg1	-0.0506666	5.68296	0.195354	0.664314	0.884242
10.5	F_vs_M	14469	chr3	142620663	142638008	+	2455	Gbp2	0.395368	0.672797	0.195309	0.664391	0.884242
10.5	F_vs_M	52245	chr3	57644349	57651684	-	2961	Commd2	-0.0622773	4.01105	0.194949	0.66464	0.884501
10.5	F_vs_M	54324	chr6	43265644	43289320	+	5407	Arhgef5	-0.069943	4.54418	0.194803	0.664756	0.884577
10.5	F_vs_M	68023	chr8	107046289	107048614	-	1537	Pdf	0.0503872	4.7732	0.194741	0.664806	0.884577
10.5	F_vs_M	670832	chr2	122219993	122220391	+	399	Rps12-ps10	-0.103835	2.977	0.193968	0.665245	0.885089
10.5	F_vs_M	76633	chr14	22019712	23056088	+	911	Lrmda	0.166981	0.359145	0.19415	0.665322	0.885119
10.5	F_vs_M	75745	chr12	109603945	109661716	+	3584	Rian	-0.108716	7.46345	0.193661	0.665675	0.885371
10.5	F_vs_M	56795	chr13	54575013	54581128	+	1048	Arl10	0.0693085	3.28868	0.193786	0.665577	0.885371
10.5	F_vs_M	22083	chr7	111028951	111056377	+	4300	Ctr9	0.0378072	6.51775	0.193696	0.665647	0.885371
10.5	F_vs_M	104401	chr19	5664635	5688908	-	7264	Pcnx3	0.0520573	6.08724	0.193385	0.665898	0.885544
10.5	F_vs_M	54485	chr2	119325784	119335666	+	3451	Dll4	0.0787036	3.62877	0.193366	0.665914	0.885544
10.5	F_vs_M	240880	chr1	163930064	163955126	+	4069	Scyl3	0.0551088	4.31193	0.193203	0.666045	0.885642
10.5	F_vs_M	110351	chr4	137664726	137729861	+	3398	Rap1gap	0.113828	2.37353	0.193092	0.666143	0.885642
10.5	F_vs_M	68240	chr6	8255936	8259141	-	638	Rpa3	0.0768211	4.40327	0.193071	0.666151	0.885642
10.5	F_vs_M	232430	chr6	134830199	134857883	+	2536	Crebl2	0.152927	1.33388	0.193013	0.666266	0.885723
10.5	F_vs_M	216825	chr11	61151781	61175059	-	4442	Usp22	0.0382614	7.24625	0.192642	0.666497	0.885911
10.5	F_vs_M	14137	chr14	63145150	63177793	-	2863	Fdft1	0.0619596	6.14875	0.192592	0.666538	0.885911
10.5	F_vs_M	20492	chr5	33640062	33652306	-	1631	Slbp	0.0364304	5.94591	0.192552	0.666571	0.885911
10.5	F_vs_M	71750	chr10	127390311	127499384	+	4530	R3hdm2	0.0500336	6.95983	0.191561	0.667373	0.885973
10.5	F_vs_M	432530	chr11	7063489	7178506	+	12259	Adcy1	0.0745905	5.71175	0.191672	0.667283	0.885973
10.5	F_vs_M	58996	chr11	97450160	97502400	+	5450	Arhgap23	0.065921	6.21074	0.191084	0.667761	0.885973
10.5	F_vs_M	71952	chr12	83950608	83952953	+	2346	Riox1	0.0552416	4.12849	0.191188	0.667677	0.885973
10.5	F_vs_M	544881	chr12	87816577	87820676	+	1851	Eif1ad2	-0.169737	0.670707	0.193731	0.666992	0.885973
10.5	F_vs_M	19354	chr15	78559169	78572783	-	3036	Rac2	0.146868	0.88732	0.192468	0.666725	0.885973
10.5	F_vs_M	320099	chr16	23221524	23225478	-	2643	BC106179	0.254789	0.000633025	0.191837	0.667207	0.885973
10.5	F_vs_M	414758	chr19	61114984	61140840	-	2753	Zfp950	0.0785757	3.38617	0.1919	0.667101	0.885973
10.5	F_vs_M	67809	chr2	119136998	119157034	-	2252	Rmdn3	-0.0562701	4.57882	0.192129	0.666913	0.885973
10.5	F_vs_M	58203	chr2	173206612	173218922	-	2162	Zbp1	0.407737	-0.821013	0.190098	0.667014	0.885973
10.5	F_vs_M	329659	chr3	63914696	63929385	-	1541	E130311K13Rik	-0.127969	1.86255	0.191576	0.667378	0.885973
10.5	F_vs_M	19221	chr3	101040236	101110166	-	5786	Ptgfrn	0.0492078	7.52766	0.191767	0.667206	0.885973
10.5	F_vs_M	230075	chr4	40270663	40279368	-	534	Ndufb6	0.0434386	5.39288	0.191272	0.667608	0.885973
10.5	F_vs_M	18124	chr4	48051248	48083352	+	1884	Nr4a3	-0.225512	0.17685	0.19153	0.66747	0.885973
10.5	F_vs_M	67680	chr4	140961271	140979193	+	1074	Sdhb	0.046566	7.29691	0.191305	0.667581	0.885973
10.5	F_vs_M	50765	chr5	137569851	137587481	+	2926	Tfr2	0.221259	1.03921	0.191333	0.667641	0.885973
10.5	F_vs_M	78108	chr6	72438683	72440615	+	1933	Particl	0.128828	1.32561	0.191594	0.667434	0.885973
10.5	F_vs_M	19332	chr8	11453977	11478499	-	722	Rab20	0.0992604	2.59991	0.191778	0.667203	0.885973
10.5	F_vs_M	109095	chr9	106883985	106887000	-	3016	Rbm15b	-0.0588701	5.80914	0.191083	0.667761	0.885973
10.5	F_vs_M	382117	chr9	122805547	122836332	+	3039	Tcaim	-0.0927304	2.23544	0.191357	0.667551	0.885973
10.5	F_vs_M	83563	chrX	51753959	51801233	-	4133	Usp26	-0.35719	-0.301259	0.191144	0.666844	0.885973
10.5	F_vs_M	269061	chr19	10525244	10547735	+	3604	Cpsf7	0.0383043	5.83526	0.190861	0.667942	0.88614
10.5	F_vs_M	338351	chrX	36608183	36645414	-	6153	Akap17b	-0.0798891	2.92061	0.19078	0.66801	0.886158
10.5	F_vs_M	108958	chr2	30364233	30385519	+	3620	Miga2	-0.0459103	5.01767	0.190568	0.66818	0.886311
10.5	F_vs_M	71704	chr14	27238039	27403904	+	3585	Arhgef3	0.0825172	4.10811	0.190146	0.668524	0.886463
10.5	F_vs_M	224481	chr17	3519256	3557713	-	1334	Tfb1m	0.0675197	3.52159	0.190023	0.668626	0.886463
10.5	F_vs_M	100502897	chr4	116048343	116067984	+	778		-0.135435	2.73292	0.1903	0.668404	0.886463
10.5	F_vs_M	50791	chr5	19227046	20704792	+	7233	Magi2	-0.122695	1.53865	0.190387	0.668354	0.886463
10.5	F_vs_M	13204	chr5	52150209	52190519	-	3722	Dhx15	0.0335165	7.73132	0.190068	0.668587	0.886463
10.5	F_vs_M	100503981	chr5	110118022	110118849	-	828		-0.125804	2.23939	0.189975	0.668676	0.886463
10.5	F_vs_M	81896	chr6	115853528	115926699	+	4067	Ift122	0.0499405	5.03045	0.189963	0.668673	0.886463
10.5	F_vs_M	114301	chr3	116918262	116968952	-	2394	Palmd	0.108342	2.81987	0.189838	0.668778	0.886527
10.5	F_vs_M	227094	chr1	52630705	52651919	+	3394	Nemp2	-0.0659633	3.26638	0.189684	0.668903	0.88662
10.5	F_vs_M	13197	chr6	67035096	67037407	-	1224	Gadd45a	-0.115473	2.13543	0.1896	0.668979	0.886648
10.5	F_vs_M	22352	chr2	13574311	13582826	+	1834	Vim	0.047694	10.2414	0.189471	0.669075	0.886702
10.5	F_vs_M	319660	chr12	37241639	37581932	+	2155	Agmo	-0.478943	-1.40076	0.185515	0.670017	0.886799
10.5	F_vs_M	67057	chr15	93283833	93336935	-	2318	Yaf2	-0.0337763	6.14836	0.188446	0.669913	0.886799
10.5	F_vs_M	224405	chr16	85456243	85550373	-	2035	Cyyr1	0.157907	1.59175	0.188968	0.669511	0.886799
10.5	F_vs_M	14977	chr17	34028266	34031690	-	2393	Slc39a7	-0.0402428	6.65894	0.188267	0.67006	0.886799
10.5	F_vs_M	71648	chr2	5020642	5063938	-	2413	Optn	0.0575142	3.99718	0.188384	0.669965	0.886799
10.5	F_vs_M	75422	chr2	69871195	69885604	-	960	Mettl5	-0.0730375	3.26271	0.189073	0.669402	0.886799
10.5	F_vs_M	74268	chr2	112492964	112631253	+	1521	Aven	-0.0576255	4.23477	0.188793	0.66963	0.886799
10.5	F_vs_M	98932	chr2	156775464	156781657	+	1083	Myl9	-0.0574628	9.16502	0.188385	0.669963	0.886799
10.5	F_vs_M	70762	chr3	86786150	86920884	-	4199	Dclk2	-0.102305	2.72431	0.188445	0.669918	0.886799
10.5	F_vs_M	71887	chr3	104781056	104786018	+	1721	Ppm1j	-0.0893364	3.8767	0.188746	0.669668	0.886799
10.5	F_vs_M	192656	chr4	16123375	16163498	-	1901	Ripk2	0.101716	2.86474	0.188287	0.670047	0.886799
10.5	F_vs_M	230967	chr4	153975561	154007225	+	3277	Cep104	0.0528205	5.1717	0.188626	0.669765	0.886799
10.5	F_vs_M	70284	chr5	76928368	76928896	+	529	2310040G07Rik	-0.277025	-1.03128	0.186889	0.669481	0.886799
10.5	F_vs_M	100502801	chr5	135911374	135934640	+	602	Gm19383	0.187832	0.861992	0.187647	0.670075	0.886799
10.5	F_vs_M	12367	chr8	46617449	46638717	+	1466	Casp3	-0.0579454	4.89953	0.188747	0.669667	0.886799
10.5	F_vs_M	26558	chr8	70282999	70294361	+	2445	Homer3	-0.0685102	4.83713	0.189301	0.669214	0.886799
10.5	F_vs_M	266690	chr9	87022029	87077774	+	2629	Cyb5r4	0.0337727	5.52923	0.188929	0.669517	0.886799
10.5	F_vs_M	13601	chr3	95734148	95739569	-	1899	Ecm1	0.0646395	5.22916	0.187824	0.670423	0.887044
10.5	F_vs_M	22384	chr5	134619876	134639328	-	2409	Eif4h	-0.0290474	8.14557	0.187847	0.670404	0.887044
10.5	F_vs_M	68033	chr5	139337822	139345166	-	761	Cox19	0.0928423	3.73484	0.187826	0.670423	0.887044
10.5	F_vs_M	320808	chr12	80335847	80436601	-	5707	Dcaf5	0.0471174	5.85406	0.187481	0.670705	0.887094
10.5	F_vs_M	268747	chr14	55491093	55508264	+	4598	Carmil3	-0.0718932	3.0792	0.187308	0.67085	0.887094
10.5	F_vs_M	107375	chr19	5878466	5885768	+	1833	Slc25a45	0.130135	1.09195	0.187531	0.670767	0.887094
10.5	F_vs_M	21824	chr2	148404471	148408188	-	3718	Thbd	0.150302	4.45377	0.187152	0.670976	0.887094
10.5	F_vs_M	72789	chr3	66054826	66296819	-	5320	Veph1	-0.130462	1.28687	0.187204	0.670972	0.887094
10.5	F_vs_M	68753	chr3	108364911	108380057	+	1276	Mybphl	-0.0860772	4.74317	0.187115	0.671006	0.887094
10.5	F_vs_M	232371	chr6	124493113	124510643	+	3010	C1rl	-0.208838	0.215889	0.187699	0.670603	0.887094
10.5	F_vs_M	69064	chr7	140099470	140102406	-	650	Fuom	0.085875	3.20682	0.18715	0.67098	0.887094
10.5	F_vs_M	546071	chr8	70778117	70792433	-	5334	Mast3	0.0684985	3.96203	0.187604	0.670605	0.887094
10.5	F_vs_M	107528	chrX	105120396	105123912	+	3517	Magee1	-0.0676971	3.8286	0.187182	0.670952	0.887094
10.5	F_vs_M	15926	chr1	65158616	65186479	-	2438	Idh1	0.0780487	6.08881	0.186777	0.671284	0.887145
10.5	F_vs_M	18127	chr5	24364819	24384474	+	4123	Nos3	0.0790619	5.58854	0.186736	0.671318	0.887145
10.5	F_vs_M	100302567	chr7	28351540	28351633	+	94	AF357399	-0.215117	0.441383	0.186911	0.671288	0.887145
10.5	F_vs_M	14814	chr7	45832483	45866681	-	4383	Grin2d	0.243855	0.145912	0.186646	0.671114	0.887145
10.5	F_vs_M	213211	chr9	44110781	44113051	-	2271	Rnf26	-0.0469308	5.66088	0.186839	0.671233	0.887145
10.5	F_vs_M	192191	chr11	59948214	59963306	+	3013	Med9	-0.0664504	4.99847	0.186475	0.671533	0.887286
10.5	F_vs_M	65079	chr16	18127706	18152408	+	1874	Rtn4r	-0.425157	-1.0065	0.183644	0.671502	0.887286
10.5	F_vs_M	110784	chr8	76902508	77243639	+	4087	Nr3c2	-0.164033	0.441706	0.186535	0.671596	0.887297
10.5	F_vs_M	69120	chr15	89071198	89075854	-	654	1810021B22Rik	-0.162621	0.867259	0.186368	0.67171	0.887303
10.5	F_vs_M	67017	chr2	172345577	172355749	+	3605	Fam210b	0.0956847	3.67427	0.186295	0.671683	0.887303
10.5	F_vs_M	71966	chr11	100622955	100627602	+	2013	Nkiras2	0.0436013	4.93228	0.186181	0.671776	0.887318
10.5	F_vs_M	100217431	chr14	31014293	31014351	-	59	Snord69	0.192641	0.189782	0.185951	0.671969	0.887501
10.5	F_vs_M	227099	chr1	53189187	53296996	-	3032	Pms1	0.0566155	4.16942	0.185471	0.672363	0.887805
10.5	F_vs_M	66970	chr13	91461097	91706175	+	6656	Ssbp2	-0.0478841	5.13593	0.185488	0.672348	0.887805
10.5	F_vs_M	14462	chr2	9857078	9878600	-	3215	Gata3	-0.215928	2.99727	0.185596	0.672261	0.887805
10.5	F_vs_M	100042773	chr13	35990861	35991542	-	682	Tmed10-ps	-0.0657255	4.29593	0.185135	0.672641	0.887956
10.5	F_vs_M	100861887	chr17	70994294	71001873	+	682		0.28913	-0.248559	0.184589	0.67259	0.887956
10.5	F_vs_M	232227	chr6	90659598	90810123	-	6812	Iqsec1	0.0551789	7.16705	0.185159	0.67262	0.887956
10.5	F_vs_M	53598	chr4	41714798	41723163	-	966	Dctn3	0.0585523	4.49859	0.185017	0.672739	0.888013
10.5	F_vs_M	68273	chr4	116150518	116159844	+	2719	Pomgnt1	0.0452328	5.91281	0.184755	0.672955	0.888226
10.5	F_vs_M	67238	chr5	143548706	143564525	+	2331	Fam220a	-0.0565158	4.37852	0.184651	0.673042	0.888269
10.5	F_vs_M	15512	chr12	76404176	76406938	+	2683	Hspa2	-0.0657847	4.56502	0.18443	0.673225	0.888366
10.5	F_vs_M	78283	chrX	159414578	159498947	+	3854	Map7d2	0.17489	2.03712	0.184461	0.67321	0.888366
10.5	F_vs_M	22218	chr1	59639434	59670834	-	1215	Sumo1	-0.066642	6.41607	0.184047	0.673542	0.888695
10.5	F_vs_M	271842	chr2	119034790	119042198	+	5135	Rpusd2	0.0529405	3.91468	0.183999	0.673583	0.888695
10.5	F_vs_M	117606	chr16	44485045	44558870	-	4428	Boc	0.129697	3.63575	0.183833	0.673722	0.888706
10.5	F_vs_M	234395	chr8	71384274	71395801	-	3549	Ushbp1	0.111316	1.94246	0.18382	0.673755	0.888706
10.5	F_vs_M	69656	chrX	164269431	164373013	+	1601	Pir	-0.0989605	1.74544	0.183852	0.673732	0.888706
10.5	F_vs_M	11640	chr11	88830792	88864586	-	3911	Akap1	-0.064223	6.30991	0.183561	0.673947	0.888886
10.5	F_vs_M	18141	chr15	84923428	84942963	+	4749	Nup50	-0.0377856	6.6862	0.183431	0.674055	0.888936
10.5	F_vs_M	109161	chr9	55149369	55207529	+	2941	Ube2q2	0.0365064	5.61148	0.183385	0.674094	0.888936
10.5	F_vs_M	13388	chr17	15367354	15375823	-	3428	Dll1	0.0815849	3.63178	0.183311	0.674156	0.888946
10.5	F_vs_M	27281	chr16	29209695	29230530	+	2915	Plaat1	-0.102799	2.26341	0.183137	0.67431	0.88898
10.5	F_vs_M	68395	chr17	35394105	35397805	+	1064	Gm53175	-0.564702	-1.18257	0.180759	0.674386	0.88898
10.5	F_vs_M	19267	chr7	135537824	135686294	+	5411	Ptpre	-0.116828	1.74546	0.183038	0.6744	0.88898
10.5	F_vs_M	100502938	chr8	22480261	22483332	+	2341	Gm17491	0.113698	2.10741	0.183067	0.674368	0.88898
10.5	F_vs_M	22781	chr10	128632415	128645993	-	3580	Ikzf4	-0.162942	1.64436	0.18295	0.674506	0.889047
10.5	F_vs_M	353310	chr8	26977336	26981462	+	3305	Zfp703	0.0916339	3.81431	0.182777	0.674602	0.889101
10.5	F_vs_M	20524	chr15	81318921	81360765	-	1667	Slc25a17	-0.0544695	4.63208	0.18241	0.674907	0.889111
10.5	F_vs_M	71242	chr18	35656689	35662186	-	969	Spata24	-0.0820471	3.25838	0.182412	0.674907	0.889111
10.5	F_vs_M	99031	chr2	76406538	76600647	+	8041	Osbpl6	-0.106669	2.87546	0.182548	0.674794	0.889111
10.5	F_vs_M	14371	chr5	135248938	135251047	-	2110	Fzd9	0.132592	1.81054	0.18242	0.674937	0.889111
10.5	F_vs_M	243302	chr5	137993047	137993431	-	385	Gm4963	-0.111607	4.16308	0.18246	0.674857	0.889111
10.5	F_vs_M	18636	chrX	20925535	20931524	-	1524	Cfp	-0.1278	1.77371	0.18246	0.674909	0.889111
10.5	F_vs_M	67923	chr1	16642765	16656865	-	955	Eloc	-0.0509238	5.57814	0.18159	0.675593	0.889149
10.5	F_vs_M	52318	chr1	34445790	34449348	+	3559	D1Ertd448e	0.0639732	4.00768	0.178987	0.677783	0.889149
10.5	F_vs_M	12747	chr1	58411988	58424088	-	3088	Clk1	0.0532	6.72559	0.178417	0.678264	0.889149
10.5	F_vs_M	667090	chr1	127282625	127283108	-	484	Gm8451	-0.0581352	6.52024	0.180924	0.676152	0.889149
10.5	F_vs_M	98396	chr1	131828012	131848863	+	4660	Slc41a1	-0.0500289	4.19992	0.180561	0.676456	0.889149
10.5	F_vs_M	14645	chr1	153899945	153909714	+	2782	Glul	0.0640416	6.18817	0.181399	0.675753	0.889149
10.5	F_vs_M	109232	chr1	179668231	179687184	+	1922	Sccpdh	0.0378961	5.43991	0.17924	0.677569	0.889149
10.5	F_vs_M	16526	chr1	189207930	189344192	-	3959	Kcnk2	-0.23745	1.04516	0.177517	0.679096	0.889149
10.5	F_vs_M	22033	chr1	191997207	192092564	-	2102	Traf5	-0.141541	1.59342	0.180444	0.676579	0.889149
10.5	F_vs_M	18605	chr10	24641411	24712102	-	3224	Enpp1	-0.0923368	3.57058	0.178048	0.678579	0.889149
10.5	F_vs_M	73610	chr10	81704825	81721976	+	2384	Zfp433	0.0728637	4.00171	0.178431	0.678253	0.889149
10.5	F_vs_M	213084	chr11	52004221	52084667	+	3507	Cdkl3	0.0923865	2.85841	0.178754	0.677983	0.889149
10.5	F_vs_M	13808	chr11	70657213	70662513	+	1519	Eno3	0.0510836	7.09372	0.181592	0.675591	0.889149
10.5	F_vs_M	217169	chr11	99065678	99089306	-	4755	Tns4	-0.314562	-0.113451	0.1783	0.6782	0.889149
10.5	F_vs_M	20850	chr11	100859351	100885169	+	3888	Stat5a	0.0659325	3.43288	0.181041	0.676055	0.889149
10.5	F_vs_M	217262	chr11	110100822	110168153	-	6268	Abca9	0.208653	1.43596	0.18144	0.675753	0.889149
10.5	F_vs_M	217356	chr11	117782297	117793137	+	2908	Tmc8	-0.122647	2.31098	0.181108	0.676008	0.889149
10.5	F_vs_M	69732	chr12	22953997	23010243	-	1407	2410018L13Rik	-0.0940662	2.0754	0.177909	0.678708	0.889149
10.5	F_vs_M	217682	chr12	80692601	80724216	+	3527	Plekhd1	-0.292778	0.812905	0.17991	0.67709	0.889149
10.5	F_vs_M	19300	chr12	84602531	84617466	-	2527	Abcd4	0.0849189	2.93546	0.182007	0.675248	0.889149
10.5	F_vs_M	449562	chr12	109636012	109636080	+	69	AF357425	-0.288607	-0.740908	0.179431	0.678112	0.889149
10.5	F_vs_M	14569	chr13	3538075	3566261	+	2681	Gdi2	0.0299648	8.62638	0.177407	0.679121	0.889149
10.5	F_vs_M	211446	chr13	74169805	74208700	-	4596	Exoc3	0.0383539	6.3324	0.181577	0.675603	0.889149
10.5	F_vs_M	170787	chr15	89123303	89128700	-	2705	Hdac10	-0.0666695	3.28594	0.181016	0.676076	0.889149
10.5	F_vs_M	72083	chr16	15848441	15863322	-	1010	Mzt2	-0.0783471	2.63947	0.178165	0.678486	0.889149
10.5	F_vs_M	57808	chr16	33056453	33060189	+	598	Rpl35a	-0.0365737	7.08946	0.178466	0.678223	0.889149
10.5	F_vs_M	224419	chr16	87553330	87595336	+	1652	Map3k7cl	-0.269727	-1.43542	0.179287	0.675299	0.889149
10.5	F_vs_M	67078	chr17	24470473	24471602	+	1038	Pgp	-0.0625413	5.01245	0.1788	0.677941	0.889149
10.5	F_vs_M	13417	chr17	30626936	30875264	+	14583	Dnah8	0.0815064	4.09024	0.180544	0.676471	0.889149
10.5	F_vs_M	170716	chr17	32924688	32947361	-	1711	Cyp4f13	-0.126051	1.16408	0.177789	0.678892	0.889149
10.5	F_vs_M	14969	chr17	34305867	34316674	+	1669	H2-Eb1	0.231993	-0.00833648	0.177298	0.679066	0.889149
10.5	F_vs_M	53603	chr18	32815383	32819799	+	1333	Tslp	0.27883	-0.579	0.178615	0.676887	0.889149
10.5	F_vs_M	100042074	chr18	43445110	43475271	+	888	Gm3650	0.0983027	2.8217	0.178816	0.677931	0.889149
10.5	F_vs_M	225523	chr18	53681723	53744547	-	4554	Cep120	0.0382278	6.07977	0.178004	0.678614	0.889149
10.5	F_vs_M	70266	chr2	30185131	30205699	-	1924	Kyat1	0.0677782	3.06791	0.180139	0.676816	0.889149
10.5	F_vs_M	23928	chr2	31887281	31946535	+	5930	Lamc3	0.19434	2.71636	0.180435	0.676567	0.889149
10.5	F_vs_M	14221	chr2	102449366	102451792	-	2427	Fjx1	0.0907177	2.8207	0.180637	0.676398	0.889149
10.5	F_vs_M	228714	chr2	144369032	144407675	+	3751	Kat14	-0.0402813	5.43415	0.179696	0.677184	0.889149
10.5	F_vs_M	545486	chr2	174450695	174457882	+	1406	Tubb1	0.175683	2.96242	0.181173	0.675945	0.889149
10.5	F_vs_M	58237	chr2	180934772	180954699	-	950	Nkain4	-0.191976	2.04065	0.178908	0.677887	0.889149
10.5	F_vs_M	12350	chr3	14863538	14872381	+	1537	Car3	0.0883818	2.54557	0.178361	0.678317	0.889149
10.5	F_vs_M	545554	chr3	96596636	96599778	+	2586	Ankrd34a	0.109147	3.22329	0.177632	0.678933	0.889149
10.5	F_vs_M	100038453	chr3	108379277	108383741	-	2439	Gm12522	0.164267	0.471386	0.181373	0.675863	0.889149
10.5	F_vs_M	99480	chr3	122274414	122285271	+	2403	Dnttip2	-0.040409	6.476	0.177899	0.678703	0.889149
10.5	F_vs_M	71481	chr3	127670310	127780527	-	4795	Alpk1	-0.156451	1.36811	0.182043	0.675248	0.889149
10.5	F_vs_M	74435	chr3	155093434	155194278	+	2650	Lrriq3	0.267406	0.0223297	0.179446	0.677372	0.889149
10.5	F_vs_M	22004	chr4	43514712	43523388	-	2098	Tpm2	-0.0579571	6.51561	0.180581	0.676439	0.889149
10.5	F_vs_M	100503131	chr4	46489239	46500784	-	845		0.148427	0.00435457	0.177193	0.677637	0.889149
10.5	F_vs_M	66902	chr4	89137370	89181090	+	2558	Mtap	-0.0397947	5.92078	0.178434	0.67825	0.889149
10.5	F_vs_M	242553	chr4	98754892	98817537	-	4801	Kank4	-0.138353	3.0052	0.180112	0.676837	0.889149
10.5	F_vs_M	230738	chr4	125118414	125127881	-	2805	Zc3h12a	0.106834	1.38283	0.181822	0.675459	0.889149
10.5	F_vs_M	269639	chr5	31452436	31481754	+	3298	Zfp512	-0.0330291	5.42901	0.177574	0.678979	0.889149
10.5	F_vs_M	100503527	chr5	33018850	33027277	-	1045		0.180331	0.563367	0.181537	0.675417	0.889149
10.5	F_vs_M	24051	chr5	73632749	73647731	-	3727	Sgcb	0.0584269	4.52479	0.177697	0.678875	0.889149
10.5	F_vs_M	70036	chr5	74093083	74094336	+	1036	Dancr	-0.0611581	3.76417	0.18213	0.675142	0.889149
10.5	F_vs_M	11657	chr5	90460889	90476603	+	2043	Alb	0.528999	0.568419	0.180158	0.676252	0.889149
10.5	F_vs_M	76854	chr5	139423179	139427800	+	2509	Gper1	-0.42505	-1.21239	0.177325	0.676972	0.889149
10.5	F_vs_M	13426	chr6	5725639	6028039	+	2802	Dync1i1	-0.165961	1.0743	0.178661	0.67812	0.889149
10.5	F_vs_M	27055	chr6	56832059	56879360	+	3011	Fkbp9	0.0326505	7.7	0.180494	0.676512	0.889149
10.5	F_vs_M	56457	chr7	19631580	19665030	-	4131	Clptm1	-0.0446191	6.54458	0.1776	0.678957	0.889149
10.5	F_vs_M	71163	chr7	27807204	27820959	+	2192	Zfp626	0.0648485	3.09777	0.179703	0.67718	0.889149
10.5	F_vs_M	319482	chr7	28129466	28164811	+	7922	Fcgbpl1	-0.264837	-0.00582682	0.178854	0.677938	0.889149
10.5	F_vs_M	13170	chr7	45705247	45710203	+	1678	Dbp	0.108323	1.86716	0.17953	0.677351	0.889149
10.5	F_vs_M	12585	chr7	120957036	120982312	-	2525	Cdr2	-0.0430076	5.71629	0.178264	0.678394	0.889149
10.5	F_vs_M	72096	chr7	132827460	132852647	-	1078	Eef1akmt2	0.0630732	4.01808	0.178348	0.678324	0.889149
10.5	F_vs_M	78514	chr8	77250366	77517907	-	3038	Arhgap10	0.0386183	5.54443	0.179587	0.677276	0.889149
10.5	F_vs_M	14388	chr8	80764434	80880479	-	4859	Gab1	-0.0453868	6.76373	0.177731	0.678846	0.889149
10.5	F_vs_M	50931	chr8	84030286	84042575	-	2658	Il27ra	-0.1179	1.27835	0.180351	0.676714	0.889149
10.5	F_vs_M	234695	chr8	105690906	105698165	+	2504	Carmil2	0.192559	0.655341	0.17798	0.678735	0.889149
10.5	F_vs_M	73420	chr8	123840844	123860209	-	2673	Ccsap	0.103469	2.50632	0.180543	0.676477	0.889149
10.5	F_vs_M	71566	chr9	40685964	40784046	+	2929	Clmp	-0.241467	3.13569	0.180199	0.676763	0.889149
10.5	F_vs_M	192663	chr9	44273190	44288244	-	3626	Abcg4	-0.154678	2.1019	0.177888	0.678725	0.889149
10.5	F_vs_M	102580	chr9	50775225	50843639	+	2778	Alg9	-0.0441639	4.63236	0.178415	0.678266	0.889149
10.5	F_vs_M	66867	chr9	56418846	56496936	+	3541	Hmg20a	-0.0371274	6.05147	0.177938	0.67867	0.889149
10.5	F_vs_M	546143	chr9	72979724	72985376	-	709	Pierce2	-0.135719	1.62172	0.180012	0.676951	0.889149
10.5	F_vs_M	140571	chrX	73757103	73772510	+	6022	Plxnb3	-0.216063	0.470474	0.179825	0.677172	0.889149
10.5	F_vs_M	594844	chrX	136666375	136668377	+	1115	Tceal3	-0.138817	1.12621	0.177233	0.679321	0.889339
10.5	F_vs_M	353237	chr18	37143969	37187657	+	5422	Pcdhac2	-0.212995	1.91852	0.177099	0.6794	0.889372
10.5	F_vs_M	226594	chr1	165648945	165708094	-	2670	Rcsd1	-0.0514233	7.14012	0.176412	0.679967	0.889554
10.5	F_vs_M	13650	chr11	32209585	32222293	-	2939	Rhbdf1	-0.0617405	4.73179	0.176273	0.680087	0.889554
10.5	F_vs_M	68346	chr13	43365535	43395203	+	1369	Sirt5	0.0784939	2.65421	0.176417	0.679971	0.889554
10.5	F_vs_M	18792	chr14	20836662	20843388	+	2343	Plau	-0.186633	1.94947	0.176491	0.679915	0.889554
10.5	F_vs_M	11898	chr2	31470270	31520670	+	1631	Ass1	0.196454	2.17873	0.176399	0.679988	0.889554
10.5	F_vs_M	15213	chr3	8663359	8667038	-	2205	Hey1	-0.0865148	4.96544	0.176843	0.6796	0.889554
10.5	F_vs_M	72898	chr5	112385445	112392213	-	1587	Asphd2	-0.190294	0.805656	0.176314	0.680033	0.889554
10.5	F_vs_M	21388	chr5	119834663	119885218	+	3941	Tbx5	-0.0756929	6.50445	0.176284	0.680076	0.889554
10.5	F_vs_M	22158	chr6	128321161	128355851	-	3374	Tulp3	-0.0588544	4.49981	0.176379	0.679996	0.889554
10.5	F_vs_M	30927	chr8	122454206	122460692	-	1589	Snai3	-0.174909	0.867631	0.176872	0.679651	0.889554
10.5	F_vs_M	71902	chr10	119198812	119240055	-	8209	Cand1	0.028994	7.96364	0.175579	0.680678	0.890184
10.5	F_vs_M	56748	chr6	87009836	87028461	+	955	Nfu1	-0.0516797	5.11387	0.17561	0.680652	0.890184
10.5	F_vs_M	243510	chr6	83101516	83109121	+	3129	Ccdc142	-0.100694	1.5884	0.175433	0.680866	0.890359
10.5	F_vs_M	100504621	chr2	150243355	150257214	-	927		-0.154162	1.01897	0.175244	0.681029	0.890499
10.5	F_vs_M	74492	chr9	65388684	65391652	-	2969	Kbtbd13	0.173378	1.03038	0.17521	0.681082	0.890499
10.5	F_vs_M	100502868	chr10	53498443	53518989	-	5486	Gm20597	-0.301274	-0.0586816	0.174681	0.681248	0.89062
10.5	F_vs_M	232441	chr6	137054825	137170496	-	2313	Rerg	-0.175053	1.71883	0.174895	0.681284	0.89062
10.5	F_vs_M	56876	chr2	25054379	25062881	+	2933	Nsmf	0.0445835	4.50705	0.174666	0.68146	0.890706
10.5	F_vs_M	70296	chr2	30133871	30152013	+	3470	Tbc1d13	-0.0546989	5.06376	0.174699	0.681431	0.890706
10.5	F_vs_M	15015	chr17	35379617	35384674	+	1793	H2-Q4	-0.0819171	2.51849	0.174601	0.681525	0.89072
10.5	F_vs_M	68117	chrX	112311408	112372430	+	960	Apool	0.0653689	4.53978	0.17441	0.68168	0.89085
10.5	F_vs_M	12567	chr10	127063603	127067283	+	1347	Cdk4	-0.0408197	8.20957	0.174018	0.682016	0.891217
10.5	F_vs_M	28071	chr12	33429624	33439380	+	2324	Polr1f	0.0484415	4.8285	0.173315	0.682621	0.891671
10.5	F_vs_M	72157	chr4	99929451	99987294	+	2334	Pgm1	0.0453291	7.92019	0.173376	0.682568	0.891671
10.5	F_vs_M	97487	chr8	104348191	104395807	-	7734	Cmtm4	0.0509218	5.29519	0.173359	0.682582	0.891671
10.5	F_vs_M	54411	chrX	74297097	74304721	+	2189	Atp6ap1	0.0403707	5.78109	0.173366	0.682576	0.891671
10.5	F_vs_M	22290	chrY	1097144	1245738	-	5228	Uty	0.327681	4.20601	0.174716	0.682637	0.891671
10.5	F_vs_M	29805	chr19	6061207	6062468	+	1262	Znhit2	0.063532	3.46529	0.17311	0.682799	0.891799
10.5	F_vs_M	66131	chr9	64281607	64304792	+	1211	Tipin	-0.0487871	5.72234	0.173055	0.682844	0.891799
10.5	F_vs_M	104175	chr7	126272619	126294999	+	4092	Sbk1	-0.127011	5.37007	0.172933	0.68295	0.891865
10.5	F_vs_M	77877	chr15	12808177	12824657	-	5474	6030458C11Rik	0.0466526	5.2559	0.172765	0.683095	0.891983
10.5	F_vs_M	14933	chrX	85701937	85776819	-	4427	Gk	0.0494988	4.47287	0.172606	0.683232	0.892091
10.5	F_vs_M	93703	chr18	37742094	37841873	+	4684	Pcdhgb6	0.0712996	3.24485	0.172449	0.683369	0.892126
10.5	F_vs_M	12298	chr2	52428320	52676582	-	8280	Cacnb4	-0.183383	1.1248	0.172584	0.683329	0.892126
10.5	F_vs_M	243385	chr6	59352461	59426290	-	3100	Gprin3	0.204685	2.94603	0.172179	0.683604	0.892361
10.5	F_vs_M	13516	chr10	97644068	97681900	+	1723	Epyc	-0.351721	-0.829681	0.171005	0.683681	0.892383
10.5	F_vs_M	74154	chr17	25188400	25234442	+	4916	Unkl	0.0755205	3.51763	0.171937	0.683811	0.892383
10.5	F_vs_M	67808	chr4	154157485	154160684	-	1742	Tprg1l	0.0425928	5.59994	0.171852	0.683883	0.892383
10.5	F_vs_M	434130	chr7	16994588	16996645	+	2058	Ccdc8	-0.050792	6.54827	0.171972	0.683779	0.892383
10.5	F_vs_M	69551	chr8	124635756	124663369	-	3307	2310022B05Rik	0.055567	6.64885	0.171839	0.683895	0.892383
10.5	F_vs_M	54384	chr8	40550159	40634792	-	3446	Mtmr7	0.0740673	3.04875	0.171578	0.684123	0.892609
10.5	F_vs_M	66834	chr13	24817955	24831489	-	686	Acot13	-0.0553442	5.20337	0.171352	0.684317	0.89279
10.5	F_vs_M	66399	chr10	127022332	127030814	-	1180	Tsfm	-0.0551944	4.68767	0.171106	0.684531	0.892997
10.5	F_vs_M	52712	chr11	65807244	65829239	+	2302	Zkscan6	-0.0484349	3.4422	0.170862	0.684743	0.893142
10.5	F_vs_M	69113	chr2	93980634	94010730	-	1231	Alkbh3	-0.057211	3.91303	0.170852	0.684751	0.893142
10.5	F_vs_M	76867	chr1	82316579	82445366	+	3757	Rhbdd1	0.0589544	3.69522	0.170603	0.684969	0.89321
10.5	F_vs_M	83435	chr2	76675315	76697335	+	3007	Plekha3	-0.0551259	4.43376	0.170671	0.684908	0.89321
10.5	F_vs_M	74485	chr3	87736923	87748623	-	3988	Lrrc71	-0.19899	-0.157371	0.170362	0.68495	0.89321
10.5	F_vs_M	56364	chrX	101404384	101420685	-	6051	Zmym3	0.0483235	5.90159	0.170521	0.685038	0.893229
10.5	F_vs_M	214895	chr1	36423186	36445239	-	2225	Lman2l	-0.0524958	4.85814	0.170315	0.685218	0.893392
10.5	F_vs_M	18974	chr12	69201779	69228190	-	1695	Pole2	-0.0499157	4.16511	0.169814	0.685654	0.89389
10.5	F_vs_M	53374	chr10	60181527	60219260	-	6113	Chst3	0.152262	1.58515	0.169289	0.686139	0.893923
10.5	F_vs_M	73713	chr19	53677306	53867080	+	6592	Rbm20	0.0740193	6.9232	0.169402	0.686013	0.893923
10.5	F_vs_M	20378	chr2	80411970	80447396	-	2920	Frzb	0.181073	2.06022	0.169533	0.685915	0.893923
10.5	F_vs_M	72175	chr3	40818172	40846854	-	3051	Mfsd8	-0.0940795	2.48736	0.169273	0.686133	0.893923
10.5	F_vs_M	319885	chr4	44756559	44932215	+	2524	Zcchc7	0.0549571	4.51572	0.169376	0.686036	0.893923
10.5	F_vs_M	433702	chr4	46138511	46172403	+	3112	Ncbp1	-0.0376554	6.53612	0.169231	0.686162	0.893923
10.5	F_vs_M	13033	chr7	142375916	142387870	-	1954	Ctsd	0.0398818	7.61706	0.169216	0.686175	0.893923
10.5	F_vs_M	65099	chr9	82829806	82847688	+	1893	Irak1bp1	0.0749143	3.03884	0.169398	0.68602	0.893923
10.5	F_vs_M	66202	chr9	122945089	122951000	-	3361	1110059G10Rik	0.0986348	3.20853	0.169431	0.68599	0.893923
10.5	F_vs_M	14230	chr11	100415694	100424840	+	2603	Fkbp10	0.0432848	6.52752	0.168857	0.686489	0.894118
10.5	F_vs_M	194309	chr5	135072900	135078266	-	1544	Vps37d	-0.1561	1.42388	0.168952	0.686483	0.894118
10.5	F_vs_M	232934	chr7	18991245	19001766	+	2175	Mypop	0.131525	1.54082	0.169079	0.686383	0.894118
10.5	F_vs_M	242297	chr4	5644179	5799944	+	1995	Fam110b	-0.104403	2.94505	0.168674	0.686652	0.894259
10.5	F_vs_M	230162	chr4	49521217	49531545	+	2993	Zfp189	-0.0478857	3.50712	0.168554	0.686756	0.894322
10.5	F_vs_M	11774	chr13	94358960	94566316	+	4020	Ap3b1	0.0288811	6.39875	0.168425	0.686867	0.894324
10.5	F_vs_M	170750	chr19	52991183	53038542	-	2406	Xpnpep1	0.0362839	7.1506	0.168432	0.686861	0.894324
10.5	F_vs_M	100861726	chr12	72761211	72784328	-	1074		-0.41517	-1.09242	0.166203	0.687144	0.894613
10.5	F_vs_M	21416	chr19	55741810	55933655	+	4553	Tcf7l2	0.0467484	5.13065	0.168047	0.687199	0.894613
10.5	F_vs_M	21665	chr10	82629838	82650494	+	3218	Tdg	0.0307559	7.18785	0.167383	0.687781	0.895025
10.5	F_vs_M	67139	chr11	71019611	71027134	+	2766	Mis12	0.0420244	5.22353	0.167177	0.687962	0.895025
10.5	F_vs_M	14422	chr11	95863559	95914871	-	4086	B4galnt2	-0.246282	0.334756	0.166839	0.68819	0.895025
10.5	F_vs_M	66222	chr13	32842092	32851185	-	1918	Serpinb1a	-0.170824	0.500328	0.166995	0.688229	0.895025
10.5	F_vs_M	387252	chr13	48537829	48537917	-	89	Mirlet7f-1	0.305088	-1.01954	0.165594	0.68792	0.895025
10.5	F_vs_M	100504651	chr19	8936975	8941939	-	1277		-0.195016	0.687034	0.166996	0.688222	0.895025
10.5	F_vs_M	625342	chr2	14720642	14722622	+	1981	Gm13315	-0.177175	1.29605	0.166046	0.68814	0.895025
10.5	F_vs_M	68828	chr4	129287621	129308559	+	2038	Sync	0.158046	0.787479	0.166966	0.688231	0.895025
10.5	F_vs_M	70118	chr5	112337391	112343040	-	1111	Srrd	-0.0750623	2.88256	0.166934	0.68818	0.895025
10.5	F_vs_M	13019	chr7	127712736	127718185	+	1345	Ctf1	-0.159133	0.434732	0.16691	0.687961	0.895025
10.5	F_vs_M	213435	chr8	85324929	85365324	-	3070	Mylk3	0.0650861	7.93928	0.167571	0.687616	0.895025
10.5	F_vs_M	26395	chr9	64185793	64253605	-	2387	Map2k1	0.0418543	6.34801	0.167032	0.688091	0.895025
10.5	F_vs_M	100040972	chrX	136224041	136226100	+	971	Tceal7	-0.164499	0.753108	0.167192	0.688036	0.895025
10.5	F_vs_M	67196	chr1	134962577	134974137	+	1079	Ube2t	0.0513456	3.31972	0.165942	0.689054	0.895465
10.5	F_vs_M	70430	chr13	13997951	14039600	-	1807	Tbce	0.0597609	4.27716	0.166405	0.688644	0.895465
10.5	F_vs_M	76773	chr15	58141436	58158654	+	1324	Ntaq1	0.0700644	2.73259	0.165961	0.689042	0.895465
10.5	F_vs_M	224143	chr16	38525180	38550184	-	2641	Poglut1	0.0480191	4.99143	0.166087	0.688924	0.895465
10.5	F_vs_M	241556	chr2	93201760	93334487	-	3751	Tspan18	0.0637082	6.55643	0.166105	0.688908	0.895465
10.5	F_vs_M	67211	chr5	21645984	21662592	+	2014	Armc10	0.0535594	4.82565	0.165927	0.689065	0.895465
10.5	F_vs_M	22393	chr5	36966104	36988982	-	3564	Wfs1	-0.0771865	5.24906	0.16597	0.689027	0.895465
10.5	F_vs_M	14548	chr6	39801804	39810936	-	1055	Mrps33	-0.0462944	4.93457	0.166317	0.68872	0.895465
10.5	F_vs_M	627371	chr6	108880794	108882411	+	429		0.0910416	2.53732	0.165911	0.688869	0.895465
10.5	F_vs_M	15201	chr19	38930990	38968277	+	3019	Hells	0.0488009	6.3456	0.165666	0.689295	0.895685
10.5	F_vs_M	231510	chr5	100846229	100899102	+	2877	Gpat3	0.0925341	2.96908	0.165614	0.689344	0.895685
10.5	F_vs_M	68703	chr4	150281916	150621966	+	7458	Rere	-0.0446649	7.37671	0.165444	0.689491	0.895805
10.5	F_vs_M	233410	chr7	80993684	81045162	+	7292	Zfp592	-0.0363409	5.85656	0.165209	0.6897	0.896003
10.5	F_vs_M	68865	chr8	124722139	124734123	+	1165	Arv1	-0.101175	2.3172	0.165073	0.689833	0.896106
10.5	F_vs_M	68074	chr8	22634371	22636809	-	2439	A930013F10Rik	0.173445	1.66464	0.164944	0.689961	0.896128
10.5	F_vs_M	66948	chr9	26974138	26999549	-	2865	Acad8	-0.0554012	4.21705	0.164934	0.689944	0.896128
10.5	F_vs_M	13666	chr6	70844527	70905240	+	4496	Eif2ak3	0.0419402	4.65142	0.164701	0.69015	0.896159
10.5	F_vs_M	233060	chr7	30121948	30135032	+	2193	Zfp382	-0.0545923	3.45043	0.164713	0.690141	0.896159
10.5	F_vs_M	414077	chr8	85080963	85082339	+	699	Wdr83os	0.0532405	3.93266	0.164718	0.690137	0.896159
10.5	F_vs_M	264134	chr6	38381524	38427647	+	4140	Ift56	0.0790644	2.99893	0.164603	0.69024	0.896205
10.5	F_vs_M	246198	chr11	97663412	97685458	+	7271	Mllt6	-0.0411997	6.21635	0.164508	0.690321	0.896239
10.5	F_vs_M	67282	chr10	88201097	88246158	+	1379	Washc3	0.0776171	3.50597	0.164244	0.690559	0.896332
10.5	F_vs_M	67531	chr19	8888387	8888770	-	384	5730408K05Rik	-0.0984946	2.89474	0.164287	0.690521	0.896332
10.5	F_vs_M	100126229	chr7	34234377	34240216	+	4184	Gm12758	-0.140199	0.748699	0.164405	0.690489	0.896332
10.5	F_vs_M	72273	chr10	81393064	81395079	+	575	Smim24	-0.142234	0.25482	0.163361	0.690872	0.896595
10.5	F_vs_M	223648	chr15	75979872	75982285	-	2414	Ccdc166	-0.112755	1.5738	0.163958	0.690862	0.896595
10.5	F_vs_M	15950	chr1	173920400	173942492	-	3793	Ifi203	0.382091	0.0921586	0.162467	0.691233	0.896922
10.5	F_vs_M	15483	chr1	193221640	193264045	-	1446	Hsd11b1	0.324163	0.89045	0.163573	0.69123	0.896922
10.5	F_vs_M	75692	chr8	70131333	70133748	+	1184	Nr2c2ap	-0.0979782	2.37132	0.163397	0.691316	0.896957
10.5	F_vs_M	18844	chr6	89316313	89362613	-	9028	Plxna1	-0.0592268	6.83935	0.163292	0.691404	0.897
10.5	F_vs_M	18559	chr11	89983417	90002894	-	1971	Pctp	-0.0596448	4.53454	0.163176	0.691508	0.897063
10.5	F_vs_M	229905	chr3	142701080	142744910	+	2246	Kyat3	0.068236	2.63979	0.162972	0.691696	0.897235
10.5	F_vs_M	20877	chr11	69045643	69051662	+	1957	Aurkb	-0.0344447	5.38349	0.162831	0.691815	0.897247
10.5	F_vs_M	242341	chr4	19876838	19922566	-	2503	Atp6v0d2	-0.361297	-0.629357	0.161423	0.691811	0.897247
10.5	F_vs_M	69274	chr9	118926536	119044119	+	4627	Ctdspl	0.0580389	4.67692	0.162713	0.691921	0.897313
10.5	F_vs_M	26458	chr2	126553024	126588243	+	2301	Slc27a2	-0.290279	-0.00571691	0.162294	0.692213	0.897619
10.5	F_vs_M	17164	chr1	131053704	131097543	-	2567	Mapkapk2	-0.0389784	7.51799	0.161855	0.692688	0.897866
10.5	F_vs_M	56217	chr12	78748947	78840714	+	5515	Pals1	0.0411336	6.17718	0.161975	0.692581	0.897866
10.5	F_vs_M	109620	chr13	38151294	38198577	+	9592	Dsp	0.0828405	10.252	0.161849	0.692694	0.897866
10.5	F_vs_M	67849	chr19	6085097	6091773	+	1906	Cdca5	0.0446902	4.22192	0.161876	0.692671	0.897866
10.5	F_vs_M	80750	chr8	86841139	86885258	-	6469	N4bp1	0.0314094	5.87084	0.162015	0.692546	0.897866
10.5	F_vs_M	235623	chr9	110333293	110384946	+	4286	Scap	-0.0526917	5.1912	0.161805	0.692734	0.897866
10.5	F_vs_M	97122	chr3	96262970	96263317	-	348	H4c14	-0.0838482	4.60665	0.161024	0.692931	0.897906
10.5	F_vs_M	11433	chr9	22126727	22135746	-	1616	Acp5	0.167984	3.65265	0.161667	0.69286	0.897906
10.5	F_vs_M	71445	chrX	105040854	105070124	-	3732	5530601H04Rik	-0.122598	2.58623	0.161619	0.692908	0.897906
10.5	F_vs_M	230157	chr4	48585193	48663131	+	2442	Tmeff1	-0.0439727	6.42428	0.161427	0.693073	0.897955
10.5	F_vs_M	100532	chr5	63908898	63968897	-	3240	Rell1	-0.0782576	3.75594	0.161421	0.693079	0.897955
10.5	F_vs_M	69900	chr11	116854015	116875660	+	3128	Mfsd11	0.0450459	4.10977	0.161048	0.693414	0.898009
10.5	F_vs_M	223669	chr15	76879276	76892395	+	2755	Zfp7	-0.0782328	3.96946	0.161244	0.693237	0.898009
10.5	F_vs_M	228790	chr2	153346139	153404007	+	6674	Asxl1	0.035834	6.51911	0.161268	0.693215	0.898009
10.5	F_vs_M	338355	chr4	62300342	62360548	-	4342	Fkbp15	0.0553593	5.17573	0.161005	0.693452	0.898009
10.5	F_vs_M	100113364	chr5	129794561	129794676	+	116	Snora15	-0.136941	2.66819	0.159696	0.693441	0.898009
10.5	F_vs_M	668501	chr7	35772346	35802989	-	6690	Zfp507	0.0373591	5.73646	0.161174	0.6933	0.898009
10.5	F_vs_M	16529	chr14	20140058	20181782	-	3364	Kcnk5	-0.0954683	2.515	0.160505	0.693909	0.898458
10.5	F_vs_M	107939	chr5	135376140	135394546	-	5581	Pom121	-0.0458259	6.77314	0.160524	0.693885	0.898458
10.5	F_vs_M	211978	chr12	79232347	79296282	-	9368	Zfyve26	0.0588145	5.35559	0.160375	0.694019	0.898529
10.5	F_vs_M	18642	chr15	98092589	98132447	+	3051	Pfkm	-0.051374	6.33705	0.160268	0.694116	0.898583
10.5	F_vs_M	227102	chr1	53297095	53310245	+	1846	Ormdl1	0.0489532	4.69524	0.159815	0.694525	0.898724
10.5	F_vs_M	76709	chr1	74236550	74268213	+	1597	Arpc2	0.0351213	7.61161	0.159248	0.695037	0.898724
10.5	F_vs_M	246049	chr11	55158468	55185077	-	2431	Slc36a2	0.174494	0.444475	0.159263	0.695037	0.898724
10.5	F_vs_M	67998	chr11	101096322	101119843	-	3306	Retreg3	0.040493	5.29523	0.159444	0.69486	0.898724
10.5	F_vs_M	11852	chr12	8497758	8499985	-	2228	Rhob	0.0528743	6.28581	0.159675	0.694651	0.898724
10.5	F_vs_M	13116	chr12	108334381	108362234	+	2118	Cyp46a1	-0.109535	1.31489	0.159441	0.694927	0.898724
10.5	F_vs_M	211378	chr13	62603015	62624182	-	2638	Zfp1008	0.0915653	3.38612	0.159765	0.694571	0.898724
10.5	F_vs_M	70152	chr15	100304817	100314348	+	1883	Tmt1a	-0.0847964	2.62612	0.159593	0.694731	0.898724
10.5	F_vs_M	66793	chr16	14906646	14924522	+	1128	Clxn	0.126052	1.74287	0.160051	0.694331	0.898724
10.5	F_vs_M	71041	chr19	47033619	47050845	-	2098	Pcgf6	-0.0600666	3.77676	0.159398	0.694902	0.898724
10.5	F_vs_M	22156	chr3	94612759	94658806	-	2564	Tuft1	-0.0739992	3.43691	0.159214	0.695069	0.898724
10.5	F_vs_M	272009	chr4	33208991	33233340	+	2939	Srsf12	0.161952	0.522111	0.159269	0.695109	0.898724
10.5	F_vs_M	14430	chr4	41755253	41759125	+	2000	Galt	-0.0621127	4.434	0.159848	0.694495	0.898724
10.5	F_vs_M	76800	chr5	143710325	143732280	-	5151	Usp42	0.0419757	5.49976	0.159709	0.69462	0.898724
10.5	F_vs_M	69771	chr8	106135400	106138723	+	1647	1810019D21Rik	-0.358197	-0.14628	0.158908	0.694373	0.898724
10.5	F_vs_M	72022	chr9	53771535	53818161	+	2568	Slc35f2	0.351294	0.93353	0.159595	0.694778	0.898724
10.5	F_vs_M	243906	chr7	30036359	30051396	-	3491	Zfp14	0.104647	2.42649	0.158996	0.695272	0.898863
10.5	F_vs_M	320162	chr11	106789252	106818861	+	2727	Cep95	-0.044904	4.21499	0.15857	0.695652	0.898867
10.5	F_vs_M	100041864	chr14	48695517	48732770	-	684	Gm3552	-0.0494042	4.95198	0.158685	0.695564	0.898867
10.5	F_vs_M	100046095	chr3	19934172	19935413	+	1242	Gm17771	-0.19403	-0.0387691	0.157566	0.695552	0.898867
10.5	F_vs_M	231633	chr5	113793729	113800358	-	2084	Tmem119	-0.322545	2.01302	0.158794	0.69549	0.898867
10.5	F_vs_M	100561	chr5	127595666	127617392	-	2706	Slc15a4	-0.0486504	3.93568	0.158693	0.695541	0.898867
10.5	F_vs_M	434198	chr7	70365383	70411146	+	1812	B130024G19Rik	-0.234053	0.594006	0.158653	0.695662	0.898867
10.5	F_vs_M	100503605	chr7	103826523	103827928	-	639	Hbb-bs	0.266067	5.20248	0.158592	0.695632	0.898867
10.5	F_vs_M	67723	chr10	94673493	94688613	-	4135	Cep83os	0.125738	2.33569	0.158291	0.695915	0.899005
10.5	F_vs_M	76795	chr11	50131360	50172785	+	5198	Tbc1d9b	0.0436143	6.03666	0.158298	0.695898	0.899005
10.5	F_vs_M	100101807	chr12	55199592	55217168	+	3863	Fam177a2	-0.0533025	4.73201	0.158198	0.69599	0.899005
10.5	F_vs_M	212539	chr12	111484609	111485823	-	1215	Gm266	-0.20355	1.2322	0.158349	0.695938	0.899005
10.5	F_vs_M	71985	chr5	121621029	121660510	-	3621	Acad10	-0.123484	1.70095	0.157953	0.696229	0.899171
10.5	F_vs_M	67184	chr8	69894180	69902558	-	1251	Ndufa13	-0.0412529	6.71292	0.157971	0.696195	0.899171
10.5	F_vs_M	15284	chr1	184727143	184732493	-	2149	Hlx	-0.237684	0.888999	0.157933	0.696312	0.899207
10.5	F_vs_M	21912	chrX	10485116	10596604	+	1774	Tspan7	-0.0457527	4.6803	0.157688	0.696453	0.899318
10.5	F_vs_M	89867	chr1	157506796	157568425	+	4651	Sec16b	0.182342	1.34223	0.157449	0.696706	0.899445
10.5	F_vs_M	13643	chr11	69554092	69560237	-	3215	Efnb3	-0.0610477	6.74424	0.157485	0.696638	0.899445
10.5	F_vs_M	78885	chr16	4626884	4679720	-	3488	Coro7	-0.0471474	4.34068	0.157316	0.696792	0.899445
10.5	F_vs_M	231093	chr5	30888852	30906666	+	4083	Agbl5	0.0511242	4.24853	0.157277	0.696828	0.899445
10.5	F_vs_M	30841	chr5	122870668	122989092	-	5439	Kdm2b	-0.0335231	5.96087	0.157288	0.696817	0.899445
10.5	F_vs_M	107734	chr1	37890553	37898333	+	691	Mrpl30	-0.0435597	5.6521	0.157035	0.697048	0.899658
10.5	F_vs_M	268301	chr10	59221922	59226434	+	4513	Sowahc	-0.108993	2.74718	0.156636	0.697417	0.899919
10.5	F_vs_M	77626	chr16	17619354	17644830	+	4664	Smpd4	0.0461655	5.65874	0.156663	0.697388	0.899919
10.5	F_vs_M	68472	chr7	90468833	90475995	-	858	Tmem126b	0.074687	2.91683	0.156709	0.697351	0.899919
10.5	F_vs_M	226352	chr1	119545033	119649000	-	7746	Epb41l5	0.0339375	5.74817	0.156425	0.697606	0.899938
10.5	F_vs_M	26564	chr13	53109317	53286109	-	3970	Ror2	-0.0626873	5.94675	0.156525	0.697514	0.899938
10.5	F_vs_M	21834	chr14	17660960	18038088	+	6555	Thrb	-0.221743	0.6682	0.156231	0.697876	0.899938
10.5	F_vs_M	105734	chr15	75909735	75914535	+	4801	Tigd5	-0.110486	1.97115	0.156087	0.697929	0.899938
10.5	F_vs_M	15200	chr18	36504927	36515805	-	2375	Hbegf	0.069555	3.37676	0.156381	0.697648	0.899938
10.5	F_vs_M	68810	chr3	152236982	152266320	-	2566	Nexn	-0.0631849	9.04472	0.156323	0.697699	0.899938
10.5	F_vs_M	14397	chr5	71569734	71658308	-	4123	Gabra4	0.101693	2.53965	0.156189	0.697826	0.899938
10.5	F_vs_M	54201	chr5	143249695	143270022	-	6893	Zfp316	-0.0663023	3.91093	0.156227	0.697788	0.899938
10.5	F_vs_M	20320	chr9	58582240	58652879	+	2077	Nptn	0.0540992	6.42101	0.156081	0.69792	0.899938
10.5	F_vs_M	23882	chr13	51846675	51848475	+	1081	Gadd45g	-0.0611457	3.70684	0.155969	0.698024	0.899988
10.5	F_vs_M	80987	chr9	108808380	108818366	+	2870	Nckipsd	0.0986448	2.51968	0.155908	0.698086	0.899997
10.5	F_vs_M	16565	chr1	136131401	136178014	+	9119	Kif21b	-0.0641862	5.94672	0.155486	0.698466	0.900109
10.5	F_vs_M	67181	chr11	69981168	69990601	+	1615	Ctdnep1	-0.0504538	5.33742	0.155569	0.69839	0.900109
10.5	F_vs_M	328186	chr13	12182717	12186488	-	3772	Gm10336	0.0612424	4.11696	0.155349	0.698592	0.900109
10.5	F_vs_M	70601	chr14	20319859	20348121	-	3125	Ecd	-0.0376288	5.52162	0.155669	0.698298	0.900109
10.5	F_vs_M	21748	chr3	96414437	96414833	-	397	Terc	-0.179649	0.771341	0.155428	0.698592	0.900109
10.5	F_vs_M	19126	chr5	43993622	44101736	-	4107	Prom1	-0.105873	4.50621	0.155264	0.69867	0.900109
10.5	F_vs_M	66768	chr5	48372392	48388756	+	1464	Pacrgl	0.0726188	2.70767	0.1554	0.698549	0.900109
10.5	F_vs_M	207952	chr7	75848338	75874130	+	3735	Klhl25	-0.0597467	4.12888	0.155459	0.698491	0.900109
10.5	F_vs_M	22437	chr9	120013755	120023598	-	5839	Xirp1	0.0805875	8.19544	0.155311	0.698626	0.900109
10.5	F_vs_M	17207	chr8	12915893	13020509	+	5512	Mcf2l	0.097102	3.74358	0.15513	0.698794	0.900197
10.5	F_vs_M	94212	chr3	9687479	9833679	-	8256	Pag1	0.0635603	4.65759	0.154954	0.698955	0.900333
10.5	F_vs_M	13006	chr19	53600396	53645831	+	4851	Smc3	0.0377791	7.98077	0.154722	0.699168	0.900536
10.5	F_vs_M	100502907	chr9	50588965	50600673	+	1207		0.13822	1.4641	0.15455	0.699362	0.900715
10.5	F_vs_M	67848	chr5	124552864	124569660	+	2799	Ddx55	-0.0540191	3.6479	0.154407	0.699459	0.900769
10.5	F_vs_M	66293	chr11	116671660	116675798	+	1997	Snhg16	-0.0874898	2.60707	0.154084	0.699763	0.900783
10.5	F_vs_M	277360	chr2	166566345	166713832	-	6530	Prex1	0.0508524	5.2314	0.153973	0.699858	0.900783
10.5	F_vs_M	14862	chr3	108012250	108017973	-	1294	Gstm1	0.103243	3.21333	0.154105	0.699739	0.900783
10.5	F_vs_M	433940	chr5	114568251	114613218	+	2693	Fam222a	0.156372	1.18687	0.154144	0.699762	0.900783
10.5	F_vs_M	66498	chr8	71469194	71476435	+	2275	Dda1	-0.0368826	5.34508	0.154184	0.699663	0.900783
10.5	F_vs_M	76832	chr9	35560821	35570069	-	1643	Hyls1	-0.0509183	3.62682	0.154034	0.699803	0.900783
10.5	F_vs_M	69942	chrX	37191343	37192467	+	1125	Rnf113a1	-0.107905	1.95224	0.15434	0.699537	0.900783
10.5	F_vs_M	22646	chr9	122923078	122931028	+	2004	Zfp105	-0.062929	3.91791	0.153874	0.69995	0.90083
10.5	F_vs_M	53611	chr19	55316351	55626561	+	3405	Vti1a	-0.0394011	4.09061	0.153607	0.700197	0.901059
10.5	F_vs_M	57869	chr6	39573876	39588769	+	3539	Adck2	-0.057715	3.08533	0.153451	0.700343	0.901059
10.5	F_vs_M	67009	chr7	67647410	67726576	+	4949	Ttc23	0.0465422	4.4431	0.153424	0.700366	0.901059
10.5	F_vs_M	56347	chr7	126546911	126566366	-	2882	Eif3c	-0.0319924	8.6997	0.153476	0.700317	0.901059
10.5	F_vs_M	100039545	chrX	148322204	148354727	+	1947	Gm15109	-0.389302	0.00632624	0.154713	0.700405	0.901059
10.5	F_vs_M	278676	chr14	51800046	51826359	+	1461	AY358078	-0.167095	1.1176	0.152183	0.700478	0.901082
10.5	F_vs_M	16782	chr1	153122756	153186447	-	5164	Lamc2	-0.223759	3.35207	0.153196	0.700579	0.901085
10.5	F_vs_M	19165	chr1	180227004	180256300	-	2084	Psen2	-0.0709478	3.50795	0.153002	0.700758	0.901085
10.5	F_vs_M	93834	chr14	48120869	48260883	+	5849	Peli2	0.0758593	3.61017	0.153029	0.700732	0.901085
10.5	F_vs_M	226090	chr19	29609883	29648420	-	5394	Ermp1	0.0724585	4.65192	0.153047	0.700715	0.901085
10.5	F_vs_M	26370	chrX	72913565	72918344	-	1186	Cetn2	-0.0564516	4.40824	0.153141	0.700628	0.901085
10.5	F_vs_M	228482	chr2	113831492	113848661	-	5017	Arhgap11a	0.0383858	6.39817	0.152545	0.70118	0.901091
10.5	F_vs_M	14854	chr2	155563183	155592706	-	1857	Gss	0.0515792	3.67305	0.152787	0.700957	0.901091
10.5	F_vs_M	12579	chr4	89306289	89311032	-	1393	Cdkn2b	0.325031	-0.574086	0.151363	0.701036	0.901091
10.5	F_vs_M	60363	chr5	136967869	136975845	+	1851	Cldn15	0.263874	-0.620711	0.151047	0.701205	0.901091
10.5	F_vs_M	767812	chr7	110057987	110061373	-	3387	AA474408	0.125398	0.565356	0.15265	0.701181	0.901091
10.5	F_vs_M	100861638	chr8	68894625	68905033	-	944		0.263178	-1.07042	0.15048	0.701159	0.901091
10.5	F_vs_M	100038575	chr9	79444037	79519302	-	3721	Gm10635	0.108113	1.43117	0.152589	0.701179	0.901091
10.5	F_vs_M	20271	chr9	119483408	119579016	-	8547	Scn5a	0.0922243	6.97157	0.152683	0.701052	0.901091
10.5	F_vs_M	65972	chr8	70762773	70766663	-	982	Ifi30	-0.0960262	3.31717	0.152254	0.701452	0.901336
10.5	F_vs_M	210710	chrX	74988545	75084905	-	2129	Gab3	0.181766	-0.248097	0.151952	0.70151	0.90134
10.5	F_vs_M	668114	chr19	33720779	33751352	-	1197		0.157813	0.914658	0.151787	0.701617	0.901407
10.5	F_vs_M	320664	chr2	172393794	172432860	+	4437	Cass4	-0.184287	-0.0556491	0.151693	0.701875	0.901666
10.5	F_vs_M	66548	chr10	80340716	80348446	-	2572	Adamtsl5	0.225719	0.383203	0.151792	0.701956	0.901699
10.5	F_vs_M	321007	chr17	6040571	6079739	-	5630	Serac1	0.0636408	3.37099	0.151565	0.702093	0.901711
10.5	F_vs_M	52184	chr3	145118589	145153915	+	2584	Odf2l	0.0494054	4.17626	0.151638	0.702023	0.901711
10.5	F_vs_M	233189	chr7	43672031	43678298	+	2460	Ctu1	0.0818105	2.71708	0.151529	0.702132	0.901711
10.5	F_vs_M	68304	chr9	53384023	53401867	+	3644	Poglut3	0.0391138	5.21056	0.151462	0.702187	0.901711
10.5	F_vs_M	68964	chr11	69015911	69036473	+	4167	Ctc1	-0.0384928	6.06629	0.151213	0.702419	0.901937
10.5	F_vs_M	108030	chr10	107271831	107425143	+	5964	Lin7a	-0.198513	1.45679	0.151031	0.70264	0.902071
10.5	F_vs_M	624866	chr3	65666228	65831162	+	4276	Lekr1	-0.0953305	2.10877	0.150875	0.702745	0.902071
10.5	F_vs_M	51886	chr3	152210458	152236830	+	6491	Fubp1	-0.0466742	7.93749	0.150878	0.702732	0.902071
10.5	F_vs_M	66113	chr9	46268608	46271919	+	2321	Apoa5	0.604001	-1.68838	0.149626	0.702605	0.902071
10.5	F_vs_M	279706	chrX	140007673	140062568	-	1128	Nup62cl	-0.262275	1.54461	0.15086	0.702812	0.902087
10.5	F_vs_M	27883	chr16	18300825	18343932	-	1514	Tango2	-0.0838226	3.83027	0.150598	0.702994	0.902249
10.5	F_vs_M	72462	chr17	32036162	32062862	+	5077	Rrp1b	-0.0465012	5.50544	0.150333	0.703241	0.90244
10.5	F_vs_M	52065	chr8	35587798	35679449	+	6408	Mfhas1	0.042488	5.99576	0.150319	0.703254	0.90244
10.5	F_vs_M	218121	chr13	30136490	30246694	+	2881	Mboat1	0.245068	1.6786	0.150168	0.70342	0.902557
10.5	F_vs_M	53881	chr16	92058322	92087473	+	10913	Slc5a3	0.0500377	5.31247	0.150049	0.703507	0.902557
10.5	F_vs_M	79233	chr8	95326136	95331950	-	4107	Zfp319	0.0578296	4.67006	0.150044	0.703512	0.902557
10.5	F_vs_M	14734	chrX	52272426	52613974	-	2269	Gpc3	-0.0532845	8.73669	0.14992	0.703628	0.902634
10.5	F_vs_M	50883	chr5	110840017	110874133	+	2247	Chek2	0.0663063	3.35136	0.149736	0.703803	0.902717
10.5	F_vs_M	22761	chr8	122282141	122337247	+	3386	Zfpm1	-0.062399	6.87308	0.149751	0.703787	0.902717
10.5	F_vs_M	76784	chr11	29526457	29545255	+	2748	Mtif2	0.036943	5.34268	0.14934	0.704172	0.90275
10.5	F_vs_M	72469	chr11	103070296	103101658	-	3031	Plcd3	-0.0733672	2.73352	0.149244	0.704266	0.90275
10.5	F_vs_M	14538	chr13	40859768	40960892	+	7039	Gcnt2	0.082249	3.01372	0.149345	0.70417	0.90275
10.5	F_vs_M	432763	chr13	55464267	55473155	+	1360	Prr7	-0.168385	0.645121	0.148999	0.704447	0.90275
10.5	F_vs_M	54525	chr19	10389090	10453181	+	6966	Syt7	0.0886604	1.78238	0.149619	0.703932	0.90275
10.5	F_vs_M	353172	chr6	55038001	55079504	+	2390	Gars	0.0412907	7.92167	0.148997	0.704495	0.90275
10.5	F_vs_M	19349	chr6	88000435	88013690	-	624	Rab7	0.0296631	6.11507	0.149182	0.704321	0.90275
10.5	F_vs_M	14910	chr6	113067428	113077244	-	1606	Gt(ROSA)26Sor	0.103286	2.95767	0.14906	0.704441	0.90275
10.5	F_vs_M	100043872	chr7	36117385	36118881	+	707	Rpl17-ps9	-0.047672	6.22329	0.149381	0.704133	0.90275
10.5	F_vs_M	11906	chr8	108714644	108961636	+	16439	Zfhx3	-0.0728396	6.79488	0.149102	0.704396	0.90275
10.5	F_vs_M	75316	chr9	15306214	15316997	+	1699	Taf1d	0.0470318	5.93936	0.149368	0.704146	0.90275
10.5	F_vs_M	14775	chr9	108339080	108340342	+	1045	Gpx1	0.0551481	7.29078	0.149273	0.704235	0.90275
10.5	F_vs_M	74919	chr5	30647939	30659729	+	3082	Slc35f6	-0.0473699	3.84958	0.148794	0.704687	0.902854
10.5	F_vs_M	16855	chr7	28833794	28841703	+	1439	Lgals4	-0.198502	-0.249218	0.148361	0.704661	0.902854
10.5	F_vs_M	68565	chr17	46111004	46128908	+	864	Mrps18a	-0.0493571	4.50761	0.148728	0.704749	0.902862
10.5	F_vs_M	20741	chr12	76580488	76710547	-	10394	Sptb	0.114867	7.21659	0.148416	0.705042	0.902972
10.5	F_vs_M	66061	chr16	32419702	32428892	+	631	Dynlt2b	0.0840918	2.38624	0.148428	0.705044	0.902972
10.5	F_vs_M	64898	chr17	71183978	71249818	+	5868	Lpin2	0.0397544	5.24111	0.148533	0.704931	0.902972
10.5	F_vs_M	108841	chr7	4425665	4445657	-	3044	Rdh13	-0.039075	5.23401	0.1484	0.705057	0.902972
10.5	F_vs_M	98415	chr1	131910458	131936321	+	6096	Nucks1	0.0267635	8.43616	0.147689	0.705728	0.903101
10.5	F_vs_M	327900	chr11	32455372	32518709	+	3032	Ubtd2	0.0493779	5.35142	0.147948	0.705483	0.903101
10.5	F_vs_M	380712	chr11	75468079	75470645	+	1141	Tlcd2	0.101515	1.91731	0.148097	0.70537	0.903101
10.5	F_vs_M	100504315	chr12	105032748	105040848	-	801		0.158261	0.403523	0.147384	0.705771	0.903101
10.5	F_vs_M	12616	chr2	131177289	131180012	-	2724	Cenpb	-0.04171	6.07001	0.147801	0.705623	0.903101
10.5	F_vs_M	170789	chr2	164792768	164804881	-	1151	Acot8	-0.0780572	2.74747	0.147595	0.705823	0.903101
10.5	F_vs_M	114664	chr5	103989765	104021796	-	1699	Hsd17b11	-0.0467804	4.32006	0.147661	0.705756	0.903101
10.5	F_vs_M	330216	chr5	138194314	138195621	+	1308	Mblac1	0.106391	1.67327	0.147926	0.705537	0.903101
10.5	F_vs_M	101185	chr6	25743735	25809226	-	3153	Pot1a	0.0403231	4.60385	0.147965	0.705468	0.903101
10.5	F_vs_M	12877	chr7	81347026	81454758	-	3114	Cpeb1	0.164341	0.758224	0.147879	0.705628	0.903101
10.5	F_vs_M	18799	chr9	119071527	119093496	-	2651	Plcd1	0.0733792	4.07682	0.147892	0.705537	0.903101
10.5	F_vs_M	17692	chrX	168654117	168673902	-	2320	Msl3	0.0658126	5.75447	0.147995	0.705439	0.903101
10.5	F_vs_M	116972	chr11	76202056	76208257	+	930	Tlcd3a	-0.0812153	3.01016	0.147273	0.706126	0.903194
10.5	F_vs_M	67201	chr11	76220395	76243699	-	2523	Glod4	0.03772	6.06714	0.147333	0.706066	0.903194
10.5	F_vs_M	246738	chr16	91614257	91618999	-	3535	Dnajc28	0.118174	2.37193	0.147225	0.706174	0.903194
10.5	F_vs_M	622434	chr3	62338777	62462221	+	5205	Arhgef26	0.0752336	3.40616	0.147378	0.706024	0.903194
10.5	F_vs_M	108148	chr8	124231394	124345722	+	4110	Galnt2	0.0495766	7.20394	0.147369	0.706031	0.903194
10.5	F_vs_M	24109	chr5	148504631	148552788	-	2667	Ubl3	-0.0403225	5.49647	0.14715	0.706239	0.903206
10.5	F_vs_M	224705	chr17	33955882	33966488	+	2766	Vps52	0.0429587	5.25147	0.146545	0.706813	0.903753
10.5	F_vs_M	11828	chr4	41092724	41098183	-	1763	Aqp3	-0.150601	2.00023	0.146644	0.706736	0.903753
10.5	F_vs_M	214627	chr8	88199213	88259722	+	4624	Tent4b	0.0382677	5.62677	0.146523	0.706833	0.903753
10.5	F_vs_M	20536	chr1	75546266	75559431	+	4441	Slc4a3	-0.0474498	4.75611	0.14603	0.707303	0.903846
10.5	F_vs_M	107652	chr1	170142003	170174946	-	2283	Uap1	0.0372714	5.71309	0.146386	0.706964	0.903846
10.5	F_vs_M	192734	chr10	75550125	75560330	-	4601	Lrrc75b	-0.162426	1.44121	0.145814	0.707534	0.903846
10.5	F_vs_M	12905	chr10	95174746	95324097	-	1650	Cradd	-0.091551	2.08196	0.146279	0.707083	0.903846
10.5	F_vs_M	80861	chr11	100694884	100704271	-	2412	Dhx58	0.18309	-0.131964	0.145624	0.707574	0.903846
10.5	F_vs_M	319670	chr12	98786604	98901484	-	10136	Eml5	0.0643073	3.55587	0.145826	0.707498	0.903846
10.5	F_vs_M	76246	chr2	119675068	119735407	+	4664	Rtf1	-0.0313588	6.3867	0.146189	0.70715	0.903846
10.5	F_vs_M	19261	chr2	129592839	129632228	+	4229	Sirpa	0.0515131	4.46795	0.145688	0.707629	0.903846
10.5	F_vs_M	18770	chr3	89136142	89146594	+	2802	Pklr	0.152385	4.19444	0.146146	0.707193	0.903846
10.5	F_vs_M	433904	chr5	73322199	73338639	-	2201	Ociad2	0.0793074	3.08796	0.146307	0.707042	0.903846
10.5	F_vs_M	21766	chr6	83770414	83775812	-	1454	Tex261	0.0424074	4.7282	0.145734	0.707584	0.903846
10.5	F_vs_M	69834	chr6	87788853	87811779	-	4741	Rab43	-0.0677423	3.53126	0.145769	0.707552	0.903846
10.5	F_vs_M	12217	chr9	108096022	108190383	-	15937	Bsn	-0.0921649	3.26553	0.145902	0.707427	0.903846
10.5	F_vs_M	20322	chr2	122234839	122265337	+	2259	Sord	0.0587775	4.7638	0.145351	0.70795	0.904137
10.5	F_vs_M	668745	chr3	135525961	135526638	-	678		-0.107625	2.05809	0.145282	0.708023	0.904137
10.5	F_vs_M	22793	chr6	42349828	42358395	+	2438	Zyx	0.0520546	7.36104	0.145301	0.707997	0.904137
10.5	F_vs_M	70351	chr17	65783355	65841926	+	3850	Ppp4r1	0.0370657	6.27656	0.144697	0.708574	0.90477
10.5	F_vs_M	223696	chr15	79670868	79672862	+	1024	Tomm22	-0.0336356	6.06302	0.144618	0.70865	0.904796
10.5	F_vs_M	330695	chr8	4257646	4259274	-	1226	Ctxn1	0.0883731	3.53496	0.14456	0.708707	0.904798
10.5	F_vs_M	12301	chr1	160202367	160212892	-	2115	Cacybp	-0.0461311	7.13242	0.144429	0.708831	0.904859
10.5	F_vs_M	93709	chr18	37661945	37841870	+	4537	Pcdhga1	0.109712	1.28886	0.144317	0.708978	0.904859
10.5	F_vs_M	71994	chr3	121426541	121458205	+	2003	Cnn3	-0.0352219	8.21676	0.144284	0.708969	0.904859
10.5	F_vs_M	56615	chr6	138140537	138156752	+	943	Mgst1	0.141985	2.84097	0.144298	0.708961	0.904859
10.5	F_vs_M	67426	chr1	180165238	180196020	-	4076	Coq8a	-0.0918744	1.92808	0.143918	0.709334	0.904887
10.5	F_vs_M	19192	chr11	101316251	101323531	+	2620	Psme3	-0.0350783	6.80108	0.143959	0.709281	0.904887
10.5	F_vs_M	72047	chr11	106216926	106249140	+	4012	Ddx42	0.0293144	6.57659	0.144192	0.709058	0.904887
10.5	F_vs_M	66493	chr6	125192200	125194392	+	1515	Mrpl51	-0.0354991	5.71643	0.143961	0.709279	0.904887
10.5	F_vs_M	66894	chr8	107436398	107558595	+	4281	Wwp2	0.0399796	5.41684	0.144029	0.709214	0.904887
10.5	F_vs_M	11481	chr9	119402501	119433515	+	1710	Acvr2b	0.0950891	4.57436	0.144059	0.709186	0.904887
10.5	F_vs_M	75965	chr14	57832702	57890262	-	5173	Zdhhc20	0.0466129	5.71983	0.143091	0.710116	0.904959
10.5	F_vs_M	70620	chr16	15550986	15594518	-	5892	Ube2v2	0.0638089	4.71772	0.143149	0.71006	0.904959
10.5	F_vs_M	278725	chr16	34943175	34958994	-	3755	E130310I04Rik	0.114378	1.6783	0.143651	0.70962	0.904959
10.5	F_vs_M	100503392	chr19	46303585	46305629	-	1788	4833438C02Rik	0.129917	1.12565	0.143119	0.710167	0.904959
10.5	F_vs_M	12335	chr2	120463593	120504919	+	3488	Capn3	0.0811379	2.08152	0.143328	0.709898	0.904959
10.5	F_vs_M	70470	chr2	158028794	158077320	+	3320	Rprd1b	0.0413716	5.6329	0.143202	0.710009	0.904959
10.5	F_vs_M	207704	chr5	5537457	5559501	-	2932	Gtpbp10	0.0637623	4.36799	0.143625	0.709603	0.904959
10.5	F_vs_M	66278	chr5	53267106	53278540	+	954	Smim20	-0.0474388	4.72326	0.143342	0.709874	0.904959
10.5	F_vs_M	68198	chr6	39592583	39599471	+	455	Ndufb2	-0.0467216	5.09534	0.143357	0.70986	0.904959
10.5	F_vs_M	66510	chr6	72359714	72362381	-	1383	Rnf181	-0.0351118	5.29124	0.143551	0.709673	0.904959
10.5	F_vs_M	320502	chr6	97238528	97252780	-	2242	Lmod3	0.0695881	4.81855	0.143356	0.709861	0.904959
10.5	F_vs_M	100302565	chr8	123103058	123103105	+	48	Snord68	-0.317016	-0.216442	0.142447	0.709847	0.904959
10.5	F_vs_M	109652	chr9	106432996	106438236	-	1431	Acy1	-0.0579512	3.63897	0.14307	0.710138	0.904959
10.5	F_vs_M	14404	chrX	72257432	72274721	-	2791	Gabre	0.129449	0.650228	0.143123	0.710169	0.904959
10.5	F_vs_M	74735	chr4	46506847	46536144	-	1432	Trim14	0.222717	-1.14043	0.141094	0.710285	0.904965
10.5	F_vs_M	100502680	chr8	61364019	61364483	-	465	Gm10015	-0.0837609	2.32047	0.141736	0.710276	0.904965
10.5	F_vs_M	237988	chr11	115381916	115396132	+	3700	Cdr2l	-0.0405446	4.63139	0.142665	0.710527	0.90506
10.5	F_vs_M	66388	chr19	43753023	43768638	+	1308	Cutc	-0.0868789	2.03757	0.142762	0.710447	0.90506
10.5	F_vs_M	72502	chr19	44108637	44135876	-	3581	Cwf19l1	0.0661282	3.2896	0.142683	0.710512	0.90506
10.5	F_vs_M	14300	chr8	41397454	41417118	-	1088	Frg1	-0.0428026	5.06814	0.142399	0.710783	0.905316
10.5	F_vs_M	66797	chr6	45060061	47301388	+	7156	Cntnap2	-0.156617	1.06802	0.142342	0.710895	0.905318
10.5	F_vs_M	19060	chr7	17004640	17027914	-	2070	Ppp5c	-0.0423012	6.08553	0.142329	0.710851	0.905318
10.5	F_vs_M	223527	chr15	44428111	44437685	+	2429	Eny2	-0.0456741	5.24781	0.142171	0.711004	0.905384
10.5	F_vs_M	24012	chr1	175059076	175492545	-	2487	Rgs7	0.181682	0.0784546	0.141503	0.711669	0.905477
10.5	F_vs_M	19707	chr10	18055940	18125155	+	2618	Reps1	-0.0411664	5.64464	0.141945	0.711222	0.905477
10.5	F_vs_M	64652	chr14	31170928	31206826	-	5586	Nisch	0.0455305	9.35903	0.141162	0.71198	0.905477
10.5	F_vs_M	75646	chr15	10568978	10714631	-	5009	Rai14	0.0499268	6.37786	0.141445	0.711706	0.905477
10.5	F_vs_M	381085	chr17	29549802	29606808	+	3491	Tbc1d22b	-0.0462619	4.78051	0.141671	0.711488	0.905477
10.5	F_vs_M	319713	chr18	61799392	61911852	-	4563	Ablim3	-0.0974172	2.15634	0.141452	0.711708	0.905477
10.5	F_vs_M	66836	chr19	8770996	8772475	+	748	Tmem223	0.0598456	3.77717	0.141267	0.711881	0.905477
10.5	F_vs_M	241490	chr2	76369984	76383768	+	1898	Rbm45	0.0327388	5.03628	0.141286	0.71186	0.905477
10.5	F_vs_M	11550	chr2	131545357	131562285	-	2394	Adra1d	0.211303	-0.848361	0.140433	0.711403	0.905477
10.5	F_vs_M	14129	chr3	96282909	96293969	-	2589	Fcgr1	0.187152	-0.201274	0.141547	0.711569	0.905477
10.5	F_vs_M	20333	chr3	97901227	97922318	+	1815	Sec22b	-0.0361774	5.73194	0.141589	0.711566	0.905477
10.5	F_vs_M	12909	chr5	130029306	130060787	+	1474	Crcp	-0.0502983	4.07037	0.141119	0.712023	0.905477
10.5	F_vs_M	17193	chr6	115840697	115853341	-	3584	Mbd4	-0.0605391	3.58707	0.141501	0.711653	0.905477
10.5	F_vs_M	338354	chr7	27959800	27979157	-	5511	Zfp780b	-0.0446735	4.43512	0.141174	0.711969	0.905477
10.5	F_vs_M	258751	chr7	103470041	103470991	+	951	Or52ae7	0.61471	-1.84562	0.13938	0.711788	0.905477
10.5	F_vs_M	72148	chr8	13952008	13974777	-	2463	Tdrp	-0.0956621	2.31585	0.14166	0.711505	0.905477
10.5	F_vs_M	100042561	chr9	37252948	37253323	+	376		0.0786724	3.24042	0.14168	0.71148	0.905477
10.5	F_vs_M	100503562	chr12	57660292	57737904	+	3217		-0.269755	0.335059	0.140875	0.7123	0.905688
10.5	F_vs_M	71983	chr18	36735070	36742391	+	1815	Tmco6	0.0757642	3.25156	0.140864	0.712273	0.905688
10.5	F_vs_M	24066	chr18	38586265	38601268	-	4590	Spry4	-0.0555834	4.15434	0.140736	0.712394	0.905732
10.5	F_vs_M	170461	chr18	70472545	70501063	+	1402	Stard6	-0.188858	0.0525423	0.140681	0.712502	0.905732
10.5	F_vs_M	668733	chr2	104556658	104557719	+	1062	Gm13884	0.21016	0.202383	0.141898	0.712449	0.905732
10.5	F_vs_M	74023	chr1	191977373	191988282	+	3720	Rd3	0.266096	-0.790618	0.139245	0.71269	0.905901
10.5	F_vs_M	98496	chr1	84036293	84284645	-	2667	Pid1	-0.296984	0.269268	0.139763	0.712912	0.905917
10.5	F_vs_M	19167	chr12	70974623	70994937	+	1434	Psma3	-0.0425164	6.94892	0.140294	0.712824	0.905917
10.5	F_vs_M	224454	chr17	5492600	5753891	+	3115	Zdhhc14	0.105561	1.35441	0.140125	0.713037	0.905917
10.5	F_vs_M	75136	chr5	143933107	143985719	+	2895	Rsph10b	-0.14283	0.379749	0.140364	0.712821	0.905917
10.5	F_vs_M	70807	chr8	70835138	70839720	-	2346	Arrdc2	-0.138285	1.24487	0.140233	0.712945	0.905917
10.5	F_vs_M	11609	chrX	21484626	21488831	+	2868	Agtr2	-0.506711	-1.66529	0.137704	0.713012	0.905917
10.5	F_vs_M	246710	chr14	69784990	69805545	-	5231	Rhobtb2	-0.0431447	5.23065	0.139546	0.713554	0.906149
10.5	F_vs_M	22117	chr15	78399556	78405859	-	1096	Tst	-0.122727	1.57494	0.139602	0.713537	0.906149
10.5	F_vs_M	100504611	chr17	66319073	66319512	-	228		0.11493	0.577133	0.139826	0.713369	0.906149
10.5	F_vs_M	56488	chr2	148672615	148676026	+	1101	Nxt1	-0.0585648	4.10307	0.139753	0.713352	0.906149
10.5	F_vs_M	65115	chr8	104170513	104219098	+	3392	Bean1	0.242685	-0.666531	0.138939	0.713407	0.906149
10.5	F_vs_M	18689	chr9	13431361	13432751	+	1391	Phxr4	-0.206563	0.121923	0.139313	0.713551	0.906149
10.5	F_vs_M	100504305	chr2	32044117	32050923	-	1607	Gm16534	0.105691	1.7451	0.13928	0.713848	0.90631
10.5	F_vs_M	67738	chr3	79591389	79603650	+	1728	Ppid	0.0429965	6.58988	0.139268	0.713825	0.90631
10.5	F_vs_M	11428	chr4	40143265	40199009	+	4319	Aco1	0.0364436	5.56618	0.139251	0.713842	0.90631
10.5	F_vs_M	19076	chr1	33453811	33669758	-	1937	Prim2	-0.0436952	4.97358	0.137638	0.715425	0.906578
10.5	F_vs_M	66722	chr1	69826988	70725132	+	2270	Spag16	-0.201297	0.236873	0.138154	0.714947	0.906578
10.5	F_vs_M	100043240	chr1	146725581	146729490	+	3910	Gm15583	0.0328652	6.05882	0.137793	0.715273	0.906578
10.5	F_vs_M	215193	chr1	193104403	193130251	-	5548	Utp25	0.0485627	4.38372	0.13796	0.715109	0.906578
10.5	F_vs_M	11536	chr10	127749602	127751798	-	1694	Gpr182	0.0851827	4.73265	0.138842	0.714243	0.906578
10.5	F_vs_M	73827	chr10	128800036	128804370	-	2335	Tmem198b	-0.0486698	3.8062	0.138302	0.714773	0.906578
10.5	F_vs_M	21340	chr12	24498581	24558571	+	2019	Taf1b	0.0438761	4.35036	0.138246	0.714828	0.906578
10.5	F_vs_M	76024	chr13	24598124	24604767	-	1116	Gm11346	0.149944	0.971922	0.138515	0.714644	0.906578
10.5	F_vs_M	13723	chr13	117220573	117274415	+	2622	Emb	0.0538327	5.00054	0.138112	0.714959	0.906578
10.5	F_vs_M	68760	chr14	20659418	20668306	-	3922	Synpo2l	0.07487	7.99385	0.138129	0.714943	0.906578
10.5	F_vs_M	18753	chr14	30595354	30626208	-	2775	Prkcd	-0.0411863	4.8665	0.137717	0.715347	0.906578
10.5	F_vs_M	71591	chr15	76852131	76871435	-	3514	Zfp251	-0.0454802	4.8706	0.138215	0.714858	0.906578
10.5	F_vs_M	59033	chr15	100761747	100823971	+	11793	Slc4a8	-0.140677	1.87703	0.137623	0.715453	0.906578
10.5	F_vs_M	74487	chr2	156852403	156862945	-	1509	5430405H02Rik	-0.172793	0.355813	0.137781	0.715254	0.906578
10.5	F_vs_M	664987	chr2	175061549	175067763	-	625	Gm14393	-0.0906816	2.00276	0.137939	0.715039	0.906578
10.5	F_vs_M	18008	chr3	87971093	87980451	+	6126	Nes	0.0482571	7.99974	0.138633	0.714448	0.906578
10.5	F_vs_M	229715	chr3	108186335	108191777	+	5031	Amigo1	0.0662431	2.88732	0.138087	0.714987	0.906578
10.5	F_vs_M	329828	chr4	41495601	41503075	-	4175	Myorg	-0.0761111	2.34743	0.138384	0.714699	0.906578
10.5	F_vs_M	21885	chr4	72117142	72200919	-	4369	Tle1	0.0914731	4.3315	0.138899	0.714187	0.906578
10.5	F_vs_M	242669	chr4	128932146	128962417	-	1917	Azin2	-0.17889	0.33459	0.137573	0.715434	0.906578
10.5	F_vs_M	664894	chr4	132148414	132148884	-	471	Gm13215	-0.07821	4.08257	0.138351	0.714437	0.906578
10.5	F_vs_M	231912	chr5	148871584	148928647	-	6157	Katnal1	0.0460192	5.00595	0.137676	0.715388	0.906578
10.5	F_vs_M	17961	chr8	67494875	67502580	+	1501	Nat2	-0.116614	1.64108	0.137894	0.71521	0.906578
10.5	F_vs_M	19200	chr9	56089976	56128890	+	1851	Pstpip1	0.29466	-0.126104	0.137914	0.715072	0.906578
10.5	F_vs_M	17350	chr9	111228228	111271608	-	2598	Mlh1	-0.0361795	5.52763	0.138587	0.714493	0.906578
10.5	F_vs_M	19731	chr1	152517530	152625111	-	3887	Rgl1	0.0514192	6.67168	0.137259	0.715799	0.90686
10.5	F_vs_M	72355	chr15	85806972	85811697	-	1057	Cdpf1	-0.0561602	3.31025	0.137218	0.715842	0.90686
10.5	F_vs_M	59047	chr7	44857181	44862929	+	2099	Pnkp	-0.0451949	3.97396	0.137296	0.715763	0.90686
10.5	F_vs_M	100042178	chr4	154637576	154644724	+	3542	Prdm16os	0.100121	1.32551	0.137145	0.715971	0.906952
10.5	F_vs_M	219140	chr14	60634729	60764556	+	7517	Spata13	0.0635757	6.40125	0.136934	0.71612	0.90707
10.5	F_vs_M	68010	chr18	3507957	3516404	+	5040	Bambi	-0.0415906	6.71606	0.136365	0.716681	0.907146
10.5	F_vs_M	104362	chr2	3409043	3422648	-	706	Meig1	-0.458497	-1.40339	0.134732	0.71659	0.907146
10.5	F_vs_M	241296	chr2	30237769	30263790	+	4254	Lrrc8a	0.038579	5.87474	0.136543	0.716506	0.907146
10.5	F_vs_M	20017	chr2	129100996	129126595	+	3998	Polr1b	0.0458327	5.00533	0.136503	0.716545	0.907146
10.5	F_vs_M	666680	chr3	58652042	58654041	+	2000	Gm8234	0.128417	1.32465	0.136097	0.716562	0.907146
10.5	F_vs_M	67867	chr7	67513410	67645236	-	4261	Lrrc28	-0.0619061	2.91973	0.136553	0.716499	0.907146
10.5	F_vs_M	14857	chr9	78230669	78242683	+	861	Gsta1	0.44991	-1.29423	0.134735	0.716492	0.907146
10.5	F_vs_M	100504519	chrX	56454851	56495727	-	931		0.195783	0.424895	0.13406	0.716656	0.907146
10.5	F_vs_M	56258	chrX	134601286	134607054	+	2364	Hnrnph2	-0.0322272	6.69477	0.136743	0.716308	0.907146
10.5	F_vs_M	100861804	chr10	91116789	91128416	+	464		-0.272857	-0.833616	0.135202	0.717019	0.907252
10.5	F_vs_M	72658	chr12	55045661	55080110	-	1187	2700097O09Rik	-0.0883172	2.85041	0.136002	0.717045	0.907252
10.5	F_vs_M	19418	chr13	91880407	92131494	-	7235	Rasgrf2	-0.13031	1.70856	0.136214	0.716848	0.907252
10.5	F_vs_M	239102	chr14	55061658	55092048	-	8725	Zfhx2	0.0687896	4.63038	0.13607	0.716974	0.907252
10.5	F_vs_M	75458	chr8	104250903	104264936	+	2098	Cklf	-0.0961425	1.87894	0.136136	0.716929	0.907252
10.5	F_vs_M	78878	chrX	103560910	103623754	-	7491	Ftx	0.073416	3.57126	0.135935	0.71711	0.907264
10.5	F_vs_M	73062	chr15	76671680	76694915	+	2623	Ppp1r16a	-0.0569645	4.32419	0.135816	0.717227	0.907271
10.5	F_vs_M	74513	chr8	85636588	85691009	-	5646	Neto2	0.11091	3.73396	0.135818	0.717225	0.907271
10.5	F_vs_M	16009	chr11	7206086	7213923	-	2447	Igfbp3	-0.0916996	3.82771	0.135284	0.717756	0.907376
10.5	F_vs_M	56196	chr13	24831659	24842153	+	1977	Tdp2	-0.0443363	4.95559	0.135512	0.717528	0.907376
10.5	F_vs_M	67302	chr14	75284373	75344426	+	6151	Zc3h13	-0.0422139	6.75072	0.135437	0.717602	0.907376
10.5	F_vs_M	105855	chr15	103453825	103498800	+	4717	Nckap1l	-0.159269	1.75528	0.135345	0.717713	0.907376
10.5	F_vs_M	15937	chr17	35821713	35822911	+	1090	Ier3	-0.147706	1.50254	0.135517	0.717598	0.907376
10.5	F_vs_M	332579	chr2	26352312	26359547	-	1611	Card9	0.219416	-0.265637	0.13517	0.717696	0.907376
10.5	F_vs_M	72326	chr2	153341157	153345810	-	1898	2500004C02Rik	-0.0747431	3.01841	0.135325	0.717717	0.907376
10.5	F_vs_M	378954	chr9	109830153	109831431	-	1279	3000002C10Rik	0.122958	1.2414	0.135694	0.717419	0.907376
10.5	F_vs_M	217031	chr11	84078920	84129568	-	2119	Tada2a	0.0485362	4.44518	0.135002	0.718036	0.907448
10.5	F_vs_M	241794	chr2	168261698	168269331	-	2316	Kcng1	-0.155602	1.90208	0.135089	0.717968	0.907448
10.5	F_vs_M	244421	chr8	36216064	36249516	-	3930	Lonrf1	0.0490715	3.88674	0.135122	0.717916	0.907448
10.5	F_vs_M	11806	chr9	46228630	46230466	+	985	Apoa1	0.385818	2.13239	0.134648	0.718033	0.907448
10.5	F_vs_M	17916	chr17	33555707	33607764	+	3833	Myo1f	-0.18833	0.908667	0.13465	0.718447	0.907762
10.5	F_vs_M	100043915	chr2	175419391	175435777	-	4538	Gm4724	0.0497704	5.06515	0.134584	0.718452	0.907762
10.5	F_vs_M	243499	chr6	80018877	80024932	+	3693	Lrrtm4	0.159068	1.28374	0.13465	0.718434	0.907762
10.5	F_vs_M	230971	chr4	154170713	154275721	+	6876	Megf6	0.113911	4.09091	0.134506	0.71853	0.90779
10.5	F_vs_M	13837	chr16	63545218	63864157	-	3978	Epha3	-0.152352	3.61129	0.13408	0.718956	0.907975
10.5	F_vs_M	227737	chr2	32876134	32925253	+	3693	Niban2	0.0378483	6.41898	0.134163	0.718872	0.907975
10.5	F_vs_M	12933	chr5	37242080	37292133	+	3356	Crmp1	-0.063872	4.03719	0.13413	0.718905	0.907975
10.5	F_vs_M	100861649	chr7	45457944	45458625	+	445		-0.110678	1.02634	0.134166	0.718926	0.907975
10.5	F_vs_M	78892	chr8	119992470	120052793	+	4150	Crispld2	0.318948	2.28071	0.134237	0.718814	0.907975
10.5	F_vs_M	245857	chr19	4261668	4269172	-	2728	Ssh3	0.175302	0.999889	0.134078	0.719034	0.908001
10.5	F_vs_M	99237	chr2	153161301	153210463	+	3895	Tm9sf4	0.0302197	6.07642	0.133947	0.719088	0.908001
10.5	F_vs_M	100862400	chr1	187234181	187238739	+	1119	Gm37254	-0.156745	1.05047	0.133947	0.719158	0.90802
10.5	F_vs_M	28075	chr15	81992523	82016140	-	2911	Desi1	0.0372101	4.98657	0.133677	0.719358	0.908202
10.5	F_vs_M	56531	chr12	84996321	85070515	+	7034	Ylpm1	-0.0353078	7.18092	0.133066	0.71997	0.908904
10.5	F_vs_M	54405	chrX	37187588	37191238	-	494	Ndufa1	-0.0497465	4.28167	0.132962	0.720076	0.908966
10.5	F_vs_M	26410	chr18	4331327	4352953	-	2507	Map3k8	-0.0725597	3.39355	0.132852	0.720187	0.909036
10.5	F_vs_M	22068	chr9	8544142	8680741	+	3259	Trpc6	-0.107684	1.93754	0.132796	0.720251	0.909047
10.5	F_vs_M	73724	chr7	64392771	64412119	+	696	Mcee	-0.0627937	3.73255	0.132623	0.720417	0.909114
10.5	F_vs_M	69546	chr7	138835818	138846267	-	1524	Mapk1ip1	-0.0769217	2.578	0.13264	0.720403	0.909114
10.5	F_vs_M	75572	chr11	30505992	30649396	-	671	Acyp2	-0.101098	2.1974	0.131716	0.721338	0.909153
10.5	F_vs_M	14799	chr11	57011618	57330244	+	5978	Gria1	-0.114787	1.82765	0.132004	0.721052	0.909153
10.5	F_vs_M	97761	chr11	74849264	74897080	-	4760	Sgsm2	-0.0589387	4.46281	0.131657	0.72139	0.909153
10.5	F_vs_M	12291	chr11	94408391	94474198	-	8223	Cacna1g	-0.167871	2.24315	0.131328	0.721728	0.909153
10.5	F_vs_M	21877	chr11	117815519	117826014	-	1369	Tk1	-0.0417554	5.26343	0.131274	0.721776	0.909153
10.5	F_vs_M	18654	chr12	85166641	85177285	-	1569	Pgf	0.0984296	2.30837	0.132158	0.720896	0.909153
10.5	F_vs_M	22031	chr12	111166548	111267148	+	6975	Traf3	0.0442563	5.18076	0.131206	0.721845	0.909153
10.5	F_vs_M	15904	chr13	48261427	48264036	+	1660	Id4	-0.118931	3.16714	0.13206	0.720985	0.909153
10.5	F_vs_M	12867	chr13	86044798	86046795	-	449	Cox7c	0.0400117	6.56763	0.131391	0.721658	0.909153
10.5	F_vs_M	27361	chr17	24736642	24742778	+	886	Msrb1	-0.0606285	3.32159	0.132038	0.721007	0.909153
10.5	F_vs_M	108899	chr19	7417625	7425904	+	4989	Zfta	0.0446228	5.89296	0.131423	0.721626	0.909153
10.5	F_vs_M	433224	chr19	12905231	12906993	+	1763	Gm5512	0.0639575	2.88856	0.132119	0.720927	0.909153
10.5	F_vs_M	77125	chr19	29925114	29960715	+	2603	Il33	0.121881	1.28448	0.132296	0.720814	0.909153
10.5	F_vs_M	69379	chr2	25498656	25500506	-	1038	C8g	-0.243208	-0.46529	0.131278	0.721242	0.909153
10.5	F_vs_M	100217435	chr2	37400061	37400128	-	68	Snord90	0.469402	-1.89002	0.130306	0.721408	0.909153
10.5	F_vs_M	623474	chr4	11558920	11615808	+	7051	Rad54b	-0.0566587	3.97228	0.131944	0.7211	0.909153
10.5	F_vs_M	230649	chr4	115784814	115812314	+	2330	Atpaf1	0.0496215	5.44107	0.132306	0.720735	0.909153
10.5	F_vs_M	73571	chr5	25530018	25531466	+	1449	1700096K18Rik	0.136378	0.554722	0.132297	0.720798	0.909153
10.5	F_vs_M	231128	chr5	34369933	34486458	+	5541	Fam193a	-0.0329038	6.32257	0.131832	0.721212	0.909153
10.5	F_vs_M	59043	chr5	117357305	117378589	+	2408	Wsb2	0.0470021	6.27625	0.131266	0.721784	0.909153
10.5	F_vs_M	234072	chr8	13235662	13254162	-	1365	Adprhl1	0.0748598	5.69867	0.131685	0.721361	0.909153
10.5	F_vs_M	66929	chr8	83955694	83970195	+	1599	Asf1b	-0.0419298	4.42424	0.13126	0.721791	0.909153
10.5	F_vs_M	320206	chr8	104258235	104261286	+	2937		0.0949446	2.36102	0.131797	0.721255	0.909153
10.5	F_vs_M	244721	chr9	20581328	20595193	+	2755	Zfp846	0.061457	3.31452	0.132186	0.720857	0.909153
10.5	F_vs_M	21761	chr9	90091669	90114820	-	1983	Morf4l1	-0.027259	8.56243	0.131243	0.721808	0.909153
10.5	F_vs_M	448987	chr15	26540459	26895564	-	4616	Fbxl7	-0.0842251	3.42325	0.130915	0.722142	0.90935
10.5	F_vs_M	17769	chr4	148039077	148059562	+	6141	Mthfr	0.0427338	4.36612	0.130863	0.722193	0.90935
10.5	F_vs_M	18729	chr7	4274143	4282928	+	1949	Pira6	-0.281773	-1.36383	0.130259	0.722225	0.90935
10.5	F_vs_M	170761	chr9	44247312	44251464	-	2181	Nherf4	-0.269578	-1.26015	0.129363	0.72208	0.90935
10.5	F_vs_M	11607	chr13	30336356	30382867	+	2284	Agtr1a	0.0967238	1.47355	0.130712	0.722405	0.909506
10.5	F_vs_M	14025	chr11	24078056	24173558	+	7017	Bcl11a	0.0893706	3.88356	0.130441	0.722622	0.909639
10.5	F_vs_M	232748	chr6	42623043	42645041	-	4257	Tcaf2	0.064247	3.40091	0.130462	0.7226	0.909639
10.5	F_vs_M	71956	chr11	80183872	80199753	+	1959	Rnf135	-0.064937	2.31217	0.130273	0.722801	0.909653
10.5	F_vs_M	66647	chr7	64871650	64873040	-	1391	Nsmce3	0.043378	4.10014	0.130361	0.722702	0.909653
10.5	F_vs_M	52443	chr7	100549117	100607996	-	1053	Mrpl48	-0.048231	4.9799	0.130268	0.722796	0.909653
10.5	F_vs_M	19051	chr6	56017515	56032688	+	1738	Ppp1r17	-0.0986966	4.16429	0.130159	0.722908	0.909718
10.5	F_vs_M	14919	chr11	69218117	69237022	-	8331	Gucy2e	-0.151526	1.31643	0.130022	0.723092	0.909738
10.5	F_vs_M	100504687	chr12	111572317	111574402	-	1954	2810029C07Rik	0.154362	0.327294	0.130014	0.723076	0.909738
10.5	F_vs_M	59048	chrX	38630783	38635143	-	1507	C1galt1c1	0.073306	3.76687	0.129994	0.723075	0.909738
10.5	F_vs_M	19360	chr11	53649519	53707319	-	5153	Rad50	0.0317385	5.99716	0.129906	0.723165	0.909759
10.5	F_vs_M	13505	chr18	20084703	20114773	-	3775	Dsc1	-0.283156	0.00962696	0.129936	0.723518	0.909805
10.5	F_vs_M	11554	chr19	56722372	56724862	+	2491	Adrb1	0.0969028	1.83721	0.129678	0.723424	0.909805
10.5	F_vs_M	97031	chr2	25262598	25269886	+	2808	Tprn	-0.0836677	2.01409	0.129553	0.723537	0.909805
10.5	F_vs_M	242662	chr4	120877869	120891560	+	977	Rims3	0.140494	1.8274	0.129602	0.723495	0.909805
10.5	F_vs_M	667422	chr8	47632271	47647031	-	785	Gm8623	-0.0396708	5.08072	0.12946	0.723326	0.909805
10.5	F_vs_M	97484	chr8	107048709	107056737	-	2104	Cog8	-0.0540793	4.01268	0.129553	0.723525	0.909805
10.5	F_vs_M	16329	chr1	52789418	52817688	-	1776	Inpp1	-0.0796622	2.51633	0.12938	0.723707	0.909808
10.5	F_vs_M	73112	chr10	18011260	18023252	-	810	Abracl	-0.0397717	6.41862	0.129407	0.723672	0.909808
10.5	F_vs_M	54188	chr5	145167224	145182040	+	1605	Cpsf4	0.0490502	4.39534	0.129466	0.723614	0.909808
10.5	F_vs_M	118454	chr11	59175564	59183213	-	2254	Gjc2	0.341648	-1.31468	0.127683	0.723849	0.909848
10.5	F_vs_M	20170	chr19	46003478	46006173	+	2696	Hps6	-0.0722582	2.38282	0.129082	0.724015	0.909848
10.5	F_vs_M	12608	chr2	167688915	167690418	+	1504	Cebpb	0.065509	3.19966	0.129071	0.724018	0.909848
10.5	F_vs_M	114142	chr6	14901349	15441977	+	7072	Foxp2	0.19936	3.82414	0.129069	0.724019	0.909848
10.5	F_vs_M	100862012	chr8	129252951	129269326	+	921	Gm21399	-0.0689632	2.7797	0.129195	0.723892	0.909848
10.5	F_vs_M	328309	chr13	94356747	94358923	-	2177	Gm9776	-0.0926279	1.31257	0.128964	0.72418	0.90998
10.5	F_vs_M	15510	chr1	55077834	55087932	-	2332	Hspd1	0.046065	9.60673	0.128708	0.724387	0.9101
10.5	F_vs_M	217125	chr11	95009879	95026087	+	3318	Samd14	-0.0548854	4.89749	0.128723	0.724372	0.9101
10.5	F_vs_M	219132	chr14	59347407	59365490	-	2686	Phf11d	-0.230048	-0.384686	0.128298	0.724581	0.910203
10.5	F_vs_M	17967	chr9	49502138	49799069	-	9437	Ncam1	0.0570102	5.96783	0.128559	0.72454	0.910203
10.5	F_vs_M	170676	chr6	4747306	4760517	+	6667	Peg10	-0.0928328	7.94821	0.128438	0.724663	0.910235
10.5	F_vs_M	116701	chr5	108694229	108706950	+	2656	Fgfrl1	-0.0491278	5.24165	0.128352	0.724751	0.910277
10.5	F_vs_M	67154	chr15	34082719	34142385	+	3680	Mtdh	0.0305249	6.98445	0.128222	0.724884	0.910309
10.5	F_vs_M	56707	chr7	24193215	24208149	-	7134	Zfp111	0.0360686	4.67563	0.128109	0.725001	0.910309
10.5	F_vs_M	76686	chr7	30291753	30308367	+	3300	Clip3	-0.111295	4.40673	0.128215	0.724892	0.910309
10.5	F_vs_M	22276	chr7	133686330	133709295	-	1811	Uros	0.0626535	4.00015	0.128135	0.724975	0.910309
10.5	F_vs_M	73225	chr15	85037062	85062830	+	3739	Fam118a	0.0417673	4.01373	0.128025	0.725087	0.910346
10.5	F_vs_M	18618	chr11	59970617	60036839	-	834	Pemt	-0.0741615	1.92516	0.127408	0.725744	0.910426
10.5	F_vs_M	215113	chr11	75531694	75577572	+	7232	Slc43a2	0.0707201	4.15463	0.127364	0.725766	0.910426
10.5	F_vs_M	14615	chr11	102799478	102819686	-	2906	Gjc1	0.031375	5.79111	0.127557	0.725567	0.910426
10.5	F_vs_M	14104	chr11	120805958	120824547	-	9938	Fasn	0.0459969	7.99482	0.127883	0.725233	0.910426
10.5	F_vs_M	106489	chr17	8311103	8327442	+	1048	Sft2d1	-0.0441939	3.43345	0.127505	0.725624	0.910426
10.5	F_vs_M	71461	chr17	46564451	46629504	-	4255	Ptk7	-0.0465033	7.06697	0.127653	0.725469	0.910426
10.5	F_vs_M	67860	chr3	90541223	90543151	+	1061	S100a16	0.136141	2.44636	0.127518	0.725623	0.910426
10.5	F_vs_M	67054	chr5	76951411	76967505	+	2378	Paics	0.0357189	7.85962	0.127379	0.72575	0.910426
10.5	F_vs_M	330149	chr5	106840197	106925890	-	5312	Hfm1	-0.119967	1.34254	0.127593	0.725569	0.910426
10.5	F_vs_M	214987	chr8	106883863	106893593	-	2931	Chtf8	0.0289445	7.14419	0.127758	0.72536	0.910426
10.5	F_vs_M	20588	chr9	110132024	110240178	+	5673	Smarcc1	-0.0280177	8.4008	0.127491	0.725635	0.910426
10.5	F_vs_M	27494	chrX	145446424	145487046	-	6365	Amot	-0.0741103	6.40769	0.127275	0.725857	0.91047
10.5	F_vs_M	66864	chr12	58264720	58269258	-	4539	Clec14a	0.0912909	3.51798	0.12697	0.726173	0.910796
10.5	F_vs_M	30946	chr13	23418361	23423866	-	4456	Abt1	0.0535852	3.86571	0.126908	0.726237	0.910806
10.5	F_vs_M	12589	chr5	122550204	122614518	-	2950	Ift81	0.0305818	5.3839	0.12681	0.726337	0.910861
10.5	F_vs_M	93691	chr1	64035663	64121389	-	1344	Klf7	0.0934552	2.68071	0.126524	0.726636	0.910975
10.5	F_vs_M	72973	chr11	97854307	97884154	-	1681	Fbxo47	-0.149725	0.793594	0.126571	0.726652	0.910975
10.5	F_vs_M	58222	chr11	115091431	115162240	+	2806	Rab37	-0.124691	0.506367	0.126126	0.72711	0.910975
10.5	F_vs_M	16149	chr18	60803849	60812652	+	1415	Cd74	0.275738	0.22413	0.126162	0.727006	0.910975
10.5	F_vs_M	228775	chr2	152337425	152344060	-	2051	Trib3	-0.121529	1.36605	0.126083	0.727127	0.910975
10.5	F_vs_M	269401	chr2	181582103	181592461	-	5372	Zfp512b	-0.0472033	5.74051	0.126439	0.72672	0.910975
10.5	F_vs_M	51788	chr3	137864599	137866922	+	957	H2az1	-0.0419411	8.37845	0.126018	0.727156	0.910975
10.5	F_vs_M	621580	chr4	42293864	42294898	+	412	Gm21953	-0.26611	-0.540862	0.125331	0.726702	0.910975
10.5	F_vs_M	21916	chr4	46039222	46116032	+	2871	Tmod1	0.0590485	8.00271	0.126633	0.72652	0.910975
10.5	F_vs_M	100526526	chr6	125195792	125195878	+	87	Mir3098	-0.193558	-0.640261	0.124401	0.726874	0.910975
10.5	F_vs_M	54378	chr7	3424662	3434940	+	783	Cacng6	0.102811	1.92463	0.126341	0.726886	0.910975
10.5	F_vs_M	435965	chr7	35200934	35215345	-	3938	Lrp3	-0.104631	2.9841	0.126256	0.726913	0.910975
10.5	F_vs_M	213208	chr9	100457719	100486473	-	2478	Il20rb	0.155663	0.503893	0.126282	0.726966	0.910975
10.5	F_vs_M	17687	chr17	35028605	35046723	-	2894	Msh5	0.101366	1.32073	0.125824	0.727419	0.911234
10.5	F_vs_M	14264	chr1	134037515	134048277	+	2859	Fmod	-0.1008	3.55829	0.125626	0.727563	0.911248
10.5	F_vs_M	16372	chr13	72628978	72634194	+	2463	Irx2	-0.0688521	4.48042	0.125576	0.727614	0.911248
10.5	F_vs_M	74195	chr14	65530446	65593112	-	3042	Elp3	-0.0257685	6.61242	0.125508	0.727684	0.911248
10.5	F_vs_M	77782	chr16	37011786	37095417	+	8552	Polq	0.0450506	5.27898	0.125627	0.72756	0.911248
10.5	F_vs_M	72205	chr7	19181170	19206482	+	2312	Eml2	0.0557117	4.49206	0.125484	0.727709	0.911248
10.5	F_vs_M	328274	chr13	67405712	67421418	-	3331	Zfp459	-0.214036	0.0943945	0.125026	0.728117	0.911267
10.5	F_vs_M	68195	chr17	6978860	6998193	+	1013	Rnaset2b	-0.0345002	6.20593	0.125236	0.727966	0.911267
10.5	F_vs_M	19123	chr18	32123126	32139570	-	1710	Proc	-0.408438	-1.14	0.123662	0.728094	0.911267
10.5	F_vs_M	69372	chr2	168230622	168232303	+	1682	Mocs3	-0.0944793	2.58165	0.125228	0.727981	0.911267
10.5	F_vs_M	101602	chr7	127091436	127094049	+	1918	AI467606	0.265985	-0.95416	0.123812	0.727972	0.911267
10.5	F_vs_M	68133	chr8	116981828	116993449	-	1337	Gcsh	-0.0351901	5.64376	0.125154	0.728052	0.911267
10.5	F_vs_M	69642	chr9	77102084	77347870	-	1224	Mlip	0.0615953	5.09267	0.125124	0.728083	0.911267
10.5	F_vs_M	14784	chr11	115644130	115708597	-	2624	Grb2	0.0314289	6.215	0.124919	0.728296	0.91128
10.5	F_vs_M	12703	chr16	10783808	10785536	-	1220	Socs1	0.101069	1.24085	0.12503	0.728269	0.91128
10.5	F_vs_M	76308	chr19	5099207	5106996	-	1835	Rab1b	-0.0274323	6.57502	0.124931	0.728284	0.91128
10.5	F_vs_M	68173	chr14	25696356	25701282	-	1777	Ppifos	-0.138792	0.617301	0.123169	0.728694	0.911305
10.5	F_vs_M	224109	chr16	32142825	32165476	-	3559	Nrros	-0.086998	1.51102	0.124651	0.728627	0.911305
10.5	F_vs_M	54219	chr17	33843091	33849774	+	2209	Cd320	0.0514111	3.77089	0.124797	0.728424	0.911305
10.5	F_vs_M	229658	chr3	102156695	102204693	-	3560	Vangl1	-0.0475522	5.05425	0.124524	0.728708	0.911305
10.5	F_vs_M	230082	chr4	41114427	41124339	-	4483	Nol6	0.049989	5.62961	0.124564	0.728666	0.911305
10.5	F_vs_M	16485	chr6	126636463	126645801	-	8970	Kcna1	-0.187872	0.666935	0.124823	0.728452	0.911305
10.5	F_vs_M	12530	chr9	109875579	109893890	+	3627	Cdc25a	-0.0300925	5.72077	0.124695	0.72853	0.911305
10.5	F_vs_M	83485	chr7	80261215	80265378	+	1718	Ngrn	0.0533732	4.16171	0.124377	0.728861	0.911427
10.5	F_vs_M	67454	chr10	91083039	91102613	+	4110	Ikbip	0.0442636	5.20171	0.123754	0.729512	0.91148
10.5	F_vs_M	100504225	chr13	98317069	98324415	+	1542		-0.150516	0.17863	0.123855	0.729399	0.91148
10.5	F_vs_M	225743	chr18	77456110	77565136	-	7300	Ark2c	-0.100458	2.24999	0.123889	0.729377	0.91148
10.5	F_vs_M	68926	chr4	41194315	41275135	-	4369	Ubap2	-0.0336002	7.31938	0.123819	0.729443	0.91148
10.5	F_vs_M	53312	chr5	24685815	24710555	+	3455	Nub1	-0.0301214	5.48493	0.124115	0.729134	0.91148
10.5	F_vs_M	12545	chr5	106964322	106984431	+	2960	Cdc7	-0.0351808	5.17589	0.123746	0.72952	0.91148
10.5	F_vs_M	20778	chr5	125277087	125341094	-	3104	Scarb1	-0.0418444	5.69931	0.124258	0.728985	0.91148
10.5	F_vs_M	11677	chr6	34303930	34317489	-	1402	Akr1b1	-0.0352783	6.4927	0.124085	0.729166	0.91148
10.5	F_vs_M	67370	chr7	12478305	12496235	+	6424	Zfp606	0.0620399	5.00007	0.124131	0.729118	0.91148
10.5	F_vs_M	50995	chr7	34140697	34168529	-	2524	Uba2	0.0282748	7.04249	0.124057	0.729195	0.91148
10.5	F_vs_M	72774	chr9	57143256	57147034	-	1170	Neil1	0.111541	0.939844	0.123827	0.729499	0.91148
10.5	F_vs_M	76302	chr16	56015508	56029717	-	2271	Pcnp	0.0314667	6.87713	0.123447	0.729833	0.91159
10.5	F_vs_M	14612	chr4	127311421	127313978	-	1624	Gja4	0.0669969	4.27956	0.12345	0.72983	0.91159
10.5	F_vs_M	244853	chr9	48362041	48400025	+	3173	Nxpe4	-0.122683	1.32481	0.123573	0.729741	0.91159
10.5	F_vs_M	54644	chrX	7841831	7874860	+	2493	Otud5	-0.026573	5.75498	0.123589	0.729684	0.91159
10.5	F_vs_M	69077	chr11	80428615	80472133	+	1743	Psmd11	0.0261103	6.49823	0.123331	0.729955	0.91167
10.5	F_vs_M	12984	chr15	78282510	78305603	-	4619	Csf2rb2	0.164335	2.01219	0.123202	0.730101	0.91167
10.5	F_vs_M	327655	chr2	121310561	121351013	-	5531	Ppip5k1	0.0434408	4.03677	0.123213	0.730078	0.91167
10.5	F_vs_M	66108	chr6	126821863	126849144	-	1322	Ndufa9	0.036549	6.7558	0.123172	0.730121	0.91167
10.5	F_vs_M	98910	chr2	6322757	6443820	+	4953	Usp6nl	0.0361852	4.96179	0.123114	0.730182	0.911677
10.5	F_vs_M	20090	chr12	69157722	69159186	-	390	Rps29	-0.0351906	7.12858	0.12304	0.730259	0.911703
10.5	F_vs_M	11490	chr3	89339640	89350010	-	2989	Adam15	0.0573318	4.40902	0.122985	0.730318	0.911706
10.5	F_vs_M	381644	chr5	76591714	76646466	+	5314	Cep135	0.0420634	5.64838	0.122896	0.73041	0.911752
10.5	F_vs_M	75296	chr17	8165518	8196470	+	3154	Cep43	0.0429726	4.67446	0.122697	0.73062	0.911928
10.5	F_vs_M	231986	chr6	52768068	53068624	-	3098	Jazf1	0.0607496	3.17907	0.122627	0.730695	0.911928
10.5	F_vs_M	102626	chr9	107254927	107289877	-	2816	Mapkapk3	0.0779383	2.94728	0.122605	0.73072	0.911928
10.5	F_vs_M	14733	chr1	92831686	92860196	+	3552	Gpc1	0.0640539	6.18527	0.122486	0.730841	0.91194
10.5	F_vs_M	238023	chr11	121204433	121222656	+	2379	Hexd	-0.055335	3.57734	0.122506	0.730822	0.91194
10.5	F_vs_M	22634	chr10	13090788	13131694	+	5260	Plagl1	0.0468864	9.20124	0.122292	0.731046	0.91201
10.5	F_vs_M	218832	chr14	24448694	24487046	-	4683	Polr3a	0.0458894	4.92778	0.122273	0.731066	0.91201
10.5	F_vs_M	55982	chr5	27740665	27791339	-	5054	Paxip1	-0.0323908	5.97702	0.122352	0.730983	0.91201
10.5	F_vs_M	16822	chr11	34047201	34092280	+	3348	Lcp2	0.148785	1.14415	0.122258	0.731129	0.912019
10.5	F_vs_M	18213	chr7	78192114	78577838	-	5171	Ntrk3	-0.304414	0.730883	0.122202	0.731218	0.91206
10.5	F_vs_M	226169	chr19	46056539	46072909	+	5244	Pprc1	-0.0397732	6.36779	0.122005	0.731349	0.912153
10.5	F_vs_M	56508	chr2	71981215	72257474	+	7896	Rapgef4	-0.102637	1.86175	0.121821	0.731554	0.91234
10.5	F_vs_M	276829	chr11	72390114	72411713	-	2624	Smtnl2	-0.0475278	6.91975	0.121709	0.731661	0.912402
10.5	F_vs_M	71947	chr11	115765433	115799033	+	4996	Tmem94	-0.0538714	6.73382	0.121516	0.731864	0.912476
10.5	F_vs_M	58810	chr4	116636510	116651674	-	1414	Akr1a1	0.0314528	8.17648	0.121493	0.731888	0.912476
10.5	F_vs_M	56174	chr6	83795057	83802556	+	1422	Nagk	0.0434636	3.80264	0.121552	0.731827	0.912476
10.5	F_vs_M	66598	chr16	13672020	13678385	+	1611	Pphln1-ps1	0.103376	1.64076	0.121151	0.732273	0.912666
10.5	F_vs_M	54218	chr17	33949912	33951488	-	1577	B3galt4	-0.0999898	1.73575	0.121183	0.732239	0.912666
10.5	F_vs_M	100504309	chr4	40269579	40270221	+	325	Smim27	-0.12867	0.852999	0.121158	0.732321	0.912666
10.5	F_vs_M	234915	chr9	8076633	8134294	-	3647	Cep126	-0.0590792	3.45764	0.121205	0.732194	0.912666
10.5	F_vs_M	67685	chr9	72958785	72973067	+	1978	Dnaaf4	-0.164315	0.584105	0.12134	0.73214	0.912666
10.5	F_vs_M	635455	chr11	19260180	19384636	+	1328	Gm12026	-0.242256	-0.367075	0.121462	0.732912	0.912802
10.5	F_vs_M	237775	chr11	59461197	59472474	-	3412	Zfp867	0.0655111	2.87462	0.120442	0.733006	0.912802
10.5	F_vs_M	217109	chr11	93859243	93885766	-	2613	Utp18	0.0305382	5.41697	0.120431	0.733014	0.912802
10.5	F_vs_M	217331	chr11	116030322	116061194	+	3715	Unk	-0.0455349	4.99973	0.120585	0.73285	0.912802
10.5	F_vs_M	100504040	chr11	120633401	120635125	+	1275		-0.126521	0.951711	0.120468	0.733048	0.912802
10.5	F_vs_M	15160	chr16	17331371	17343572	+	2188	Serpind1	-0.328578	-0.305982	0.12053	0.732586	0.912802
10.5	F_vs_M	70544	chr17	5410864	5440260	-	971	Tmem242	-0.0355056	5.08355	0.120796	0.732627	0.912802
10.5	F_vs_M	14370	chr18	9212856	9216201	+	3346	Fzd8	0.0530815	4.35261	0.120831	0.73259	0.912802
10.5	F_vs_M	74580	chr19	42725858	42752775	-	3119	Pyroxd2	0.0904792	1.41975	0.120625	0.732877	0.912802
10.5	F_vs_M	71972	chr19	43847967	43912392	-	4882	Dnmbp	-0.0408084	4.89975	0.120482	0.73296	0.912802
10.5	F_vs_M	23890	chrX	13632769	13640858	+	1898	Gpr34	0.483901	-1.71438	0.118387	0.733029	0.912802
10.5	F_vs_M	66972	chr17	57043711	57059863	-	3362	Slc25a23	-0.0408583	5.1341	0.120222	0.733236	0.912967
10.5	F_vs_M	210172	chr7	25221451	25227505	+	3352	Zfp526	0.0643741	3.53153	0.120081	0.733388	0.913085
10.5	F_vs_M	320950	chr7	16871354	16874886	-	2235	9330104G04Rik	-0.15172	0.604922	0.119539	0.733853	0.913563
10.5	F_vs_M	100504084	chr8	101077342	101105640	+	798		0.042495	5.37162	0.119615	0.733883	0.913563
10.5	F_vs_M	100216536	chr11	116672505	116672582	+	78	Snord1c	0.232764	-0.130577	0.118754	0.733951	0.913577
10.5	F_vs_M	432779	chr13	74359582	74364000	-	2746	Lrrc14b	-0.078267	2.54844	0.119406	0.73411	0.913706
10.5	F_vs_M	20926	chr11	78206749	78245703	-	6201	Supt6	-0.0357033	7.5011	0.119031	0.734506	0.913957
10.5	F_vs_M	223433	chr15	27655071	27681542	-	3068	Otulinl	0.186584	1.08224	0.119084	0.734499	0.913957
10.5	F_vs_M	271424	chr17	27143971	27167764	-	2305	Ip6k3	0.32653	-1.19783	0.118325	0.734669	0.913957
10.5	F_vs_M	109225	chr19	11321406	11336116	-	939	Ms4a7	0.330231	-1.50072	0.11806	0.734576	0.913957
10.5	F_vs_M	381633	chr5	33983474	33985006	+	429	Gm1673	0.09758	2.86791	0.118961	0.734586	0.913957
10.5	F_vs_M	70497	chr7	123279149	123369915	-	3584	Arhgap17	-0.038367	5.06516	0.118844	0.734706	0.913957
10.5	F_vs_M	20737	chr7	127133464	127137817	-	3912	Spn	-0.198705	0.712238	0.118905	0.734662	0.913957
10.5	F_vs_M	73680	chr4	129353632	129378028	-	2229	Zbtb8a	0.0755938	2.73138	0.118454	0.735127	0.914411
10.5	F_vs_M	104110	chr14	55769092	55784019	-	3395	Adcy4	0.0528951	4.29198	0.118295	0.735294	0.91455
10.5	F_vs_M	100303751	chr14	75847923	75848034	+	112	Snora31	-0.100914	1.7003	0.118133	0.735482	0.914703
10.5	F_vs_M	71941	chr8	11514017	11550771	-	1850	Cars2	-0.0506687	3.92037	0.118024	0.735587	0.914703
10.5	F_vs_M	100862063	chr9	79755408	79758580	+	385		0.22787	-0.470432	0.116865	0.735531	0.914703
10.5	F_vs_M	100302529	chr15	5118421	5118480	+	60	Snord72	0.129849	0.535525	0.117876	0.73577	0.914861
10.5	F_vs_M	380912	chr14	65358676	65398930	+	4229	Zfp395	-0.0364332	5.49233	0.117793	0.735834	0.914871
10.5	F_vs_M	19152	chr10	79879667	79883174	+	972	Prtn3	-0.1525	0.0904955	0.117174	0.736066	0.915019
10.5	F_vs_M	12524	chr16	36603869	36666077	-	2539	Cd86	0.25775	-0.735551	0.11663	0.736031	0.915019
10.5	F_vs_M	54198	chr10	42502054	42535369	+	1377	Snx3	-0.0426317	7.18196	0.117176	0.736498	0.915162
10.5	F_vs_M	109272	chr10	88518279	88605152	-	3981	Mybpc1	-0.250779	3.60223	0.117181	0.736494	0.915162
10.5	F_vs_M	11749	chr11	54978962	55033471	-	2661	Anxa6	0.0389636	8.32308	0.117106	0.736574	0.915162
10.5	F_vs_M	27052	chr13	20794119	21024252	+	2915	Aoah	-0.28124	-0.9686	0.116003	0.73639	0.915162
10.5	F_vs_M	19223	chr2	167203196	167240537	-	1751	Ptgis	0.0487918	4.27925	0.117231	0.736439	0.915162
10.5	F_vs_M	230163	chr4	49535995	49549483	-	1953	Aldob	-0.276669	-0.559692	0.11642	0.736551	0.915162
10.5	F_vs_M	19659	chr9	98422961	98446551	+	2628	Rbp1	-0.188072	4.36923	0.117318	0.736346	0.915162
10.5	F_vs_M	110391	chr5	45434032	45450229	-	1394	Qdpr	0.0427367	4.99351	0.11702	0.736667	0.915207
10.5	F_vs_M	24088	chr3	83836272	83841608	-	2855	Tlr2	0.106523	1.30449	0.116926	0.736822	0.915252
10.5	F_vs_M	13017	chr7	132987011	133123483	-	4777	Ctbp2	-0.0246342	6.25378	0.116897	0.736799	0.915252
10.5	F_vs_M	69752	chr7	140036391	140040605	+	1100	Zfp511	0.0565971	3.39287	0.116831	0.736873	0.915252
10.5	F_vs_M	15896	chr11	106377656	106382641	-	1142	Icam2	-0.0744097	4.37678	0.116568	0.737155	0.915262
10.5	F_vs_M	68588	chr15	39076932	39087119	+	1164	Cthrc1	0.127071	3.19024	0.11646	0.737274	0.915262
10.5	F_vs_M	72318	chr15	78597047	78622019	+	2791	Cyth4	0.10029	1.2017	0.116611	0.73716	0.915262
10.5	F_vs_M	66379	chr15	99725618	99728136	+	723	Cox14	-0.034372	4.67638	0.116561	0.737163	0.915262
10.5	F_vs_M	319195	chr18	75000477	75003381	+	775	Rpl17	-0.0602623	8.40809	0.116697	0.737015	0.915262
10.5	F_vs_M	64704	chr6	83051266	83054571	-	1725	Htra2	-0.0403008	4.66833	0.116462	0.73727	0.915262
10.5	F_vs_M	69017	chr7	127017542	127021211	-	2490	Prrt2	-0.0892873	1.76582	0.116499	0.73726	0.915262
10.5	F_vs_M	56031	chr4	123127125	123139941	-	1168	Ppie	-0.0380328	4.39285	0.116389	0.73735	0.915286
10.5	F_vs_M	11854	chr19	4425457	4439424	-	1338	Rhod	0.0588303	3.30962	0.116094	0.737671	0.915496
10.5	F_vs_M	229543	chr3	90391380	90433636	-	4460	Ints3	0.0338731	6.65626	0.116071	0.737693	0.915496
10.5	F_vs_M	12448	chr4	11191354	11204779	+	3217	Ccne2	0.0406646	5.52236	0.116025	0.737744	0.915496
10.5	F_vs_M	12764	chr6	142756686	142775714	+	1760	Cmas	0.0287342	5.84964	0.116121	0.73764	0.915496
10.5	F_vs_M	69726	chr1	178955031	179518003	-	3769	Smyd3	0.0623425	3.06223	0.115868	0.737916	0.915553
10.5	F_vs_M	56371	chr10	81366879	81378370	-	2254	Fzr1	-0.0336461	6.40805	0.115869	0.737913	0.915553
10.5	F_vs_M	18105	chr13	33964659	33988465	+	4045	Nqo2	0.0481491	4.62147	0.115771	0.738019	0.915553
10.5	F_vs_M	329065	chr19	44333326	44346743	+	3072	Scd4	-0.27655	-0.71477	0.1149	0.738014	0.915553
10.5	F_vs_M	68487	chr6	34863146	34874946	+	2614	Tmem140	-0.257019	-0.29108	0.1154	0.738075	0.915553
10.5	F_vs_M	282619	chr7	30751471	30756134	+	2286	Sbsn	-0.208841	0.8329	0.115732	0.738128	0.915553
10.5	F_vs_M	209558	chr10	24773814	24836195	-	2815	Enpp3	-0.198024	1.01653	0.11566	0.738193	0.915564
10.5	F_vs_M	66917	chr9	18292267	18314000	+	2205	Chordc1	-0.046601	6.01765	0.115516	0.738296	0.915622
10.5	F_vs_M	72649	chr6	30481233	30509706	-	3403	Tmem209	-0.0301167	5.14212	0.115452	0.738366	0.915639
10.5	F_vs_M	24069	chr19	46396918	46486660	+	2359	Sufu	-0.0466406	4.90167	0.115378	0.738446	0.915668
10.5	F_vs_M	667823	chr7	104264486	104288132	-	2593	Trim5	-0.124306	1.25768	0.115276	0.738595	0.915713
10.5	F_vs_M	69253	chr9	50751072	50752354	-	840	Hspb2	-0.062909	5.8014	0.115292	0.73854	0.915713
10.5	F_vs_M	100503085	chr13	58004957	58102428	-	2142	Klhl3	0.0775882	2.13139	0.115187	0.738661	0.915725
10.5	F_vs_M	22709	chr17	21450352	21465591	+	2600	Zfp51	0.0563066	3.62816	0.114918	0.738948	0.915802
10.5	F_vs_M	56771	chr17	47611596	47624418	+	2040	Med20	-0.0420447	4.16282	0.114981	0.73888	0.915802
10.5	F_vs_M	114863	chr8	27042555	27056132	+	4536	Plpbp	0.032689	4.70663	0.114937	0.738926	0.915802
10.5	F_vs_M	13051	chr9	120048693	120068282	-	3729	Cx3cr1	0.183115	0.84196	0.115036	0.738886	0.915802
10.5	F_vs_M	71145	chr14	65666403	65764826	+	5596	Scara5	0.252301	0.493484	0.114939	0.739006	0.915804
10.5	F_vs_M	78177	chr2	150934519	151009398	-	5093	Ninl	0.0478734	4.54217	0.114731	0.739152	0.915916
10.5	F_vs_M	266793	chr1	9942470	9942543	-	74	Snord87	0.13803	2.3917	0.113887	0.740093	0.915963
10.5	F_vs_M	75406	chr10	80249452	80256792	+	758	Ndufs7	-0.0400294	6.35028	0.114186	0.739747	0.915963
10.5	F_vs_M	14394	chr11	42131480	42182930	-	4147	Gabra1	-0.201271	0.891377	0.114307	0.739672	0.915963
10.5	F_vs_M	30939	chr11	43420248	43426248	-	1738	Pttg1	-0.046842	4.03664	0.113397	0.740613	0.915963
10.5	F_vs_M	116891	chr11	71007445	71019263	-	3623	Derl2	0.0573929	4.18339	0.113754	0.740221	0.915963
10.5	F_vs_M	237847	chr11	75193993	75267762	+	3308	Rtn4rl1	0.0677391	4.7288	0.113342	0.740673	0.915963
10.5	F_vs_M	20666	chr12	27334268	27342718	-	8451	Sox11	-0.0729827	6.90699	0.113307	0.740711	0.915963
10.5	F_vs_M	23876	chr12	101746565	101819055	-	5829	Fbln5	-0.242737	1.17734	0.113677	0.740357	0.915963
10.5	F_vs_M	12925	chr12	113152012	113153879	+	447	Crip1	-0.0494821	5.45038	0.114015	0.739934	0.915963
10.5	F_vs_M	76937	chr13	3478303	3492398	+	585	2810429I04Rik	0.0963847	2.14933	0.113541	0.740464	0.915963
10.5	F_vs_M	100504278	chr14	20641009	20643538	+	1046	2810402E24Rik	0.0877926	2.06296	0.113535	0.740472	0.915963
10.5	F_vs_M	67724	chr15	34495311	34530653	+	3393	Pop1	0.0401907	4.8758	0.113612	0.740376	0.915963
10.5	F_vs_M	140570	chr15	89155549	89180788	-	6556	Plxnb2	-0.0492488	7.88076	0.113438	0.740567	0.915963
10.5	F_vs_M	26373	chr17	25133394	25162099	+	4063	Clcn7	0.0413208	4.77812	0.114152	0.739784	0.915963
10.5	F_vs_M	17691	chr17	31844250	31855792	-	4509	Sik1	0.0408785	6.50619	0.114471	0.739435	0.915963
10.5	F_vs_M	229595	chr3	95676204	95687858	-	3856	Adamtsl4	0.0742256	2.65774	0.113356	0.740662	0.915963
10.5	F_vs_M	26938	chr3	152820709	152982207	-	2000	St6galnac5	-0.174815	0.335686	0.114355	0.739657	0.915963
10.5	F_vs_M	69623	chr5	104571742	104644180	+	2340	Zfp33b	0.060507	3.03917	0.113833	0.740135	0.915963
10.5	F_vs_M	11669	chr5	121567687	121593824	-	2207	Aldh2	0.0445102	4.7159	0.113513	0.740486	0.915963
10.5	F_vs_M	72041	chr5	136138781	136141615	+	1714	Alkbh4	-0.0736108	2.91466	0.11416	0.739779	0.915963
10.5	F_vs_M	232811	chr7	4740127	4747514	+	2235	Kmt5c	-0.0363594	5.29144	0.113877	0.740086	0.915963
10.5	F_vs_M	67773	chr7	127912517	127925762	+	1503	Kat8	-0.0434057	4.10673	0.113971	0.739983	0.915963
10.5	F_vs_M	100038416	chr8	84063558	84065137	-	1580	Gm10643	-0.102052	1.25192	0.113635	0.740386	0.915963
10.5	F_vs_M	330908	chr9	27791269	28925058	+	6002	Opcml	0.0777566	2.20619	0.114258	0.739677	0.915963
10.5	F_vs_M	66904	chr9	100982038	101034875	-	2291	Pccb	0.0361914	5.2366	0.113408	0.7406	0.915963
10.5	F_vs_M	56332	chr9	102717804	102733417	+	4191	Amotl2	-0.0465148	7.07783	0.113477	0.740524	0.915963
10.5	F_vs_M	51795	chrX	10037977	10117661	-	2456	Srpx	-0.287312	1.22577	0.114077	0.739935	0.915963
10.5	F_vs_M	231842	chr5	140724127	140753312	+	2685	Amz1	-0.20557	-0.425242	0.112742	0.740799	0.916003
10.5	F_vs_M	236451	chr14	59320964	59341330	-	1163	Phf11b	0.338133	-1.00794	0.111899	0.740946	0.916114
10.5	F_vs_M	245866	chr2	163017472	163046135	+	2124	Ift52	0.0366699	4.92063	0.113027	0.741019	0.916136
10.5	F_vs_M	66989	chr17	28953216	28967937	+	2400	Kctd20	0.026694	5.98251	0.112964	0.741089	0.91614
10.5	F_vs_M	320587	chr4	155781591	155785874	-	3471	Tmem88b	-0.110792	1.96772	0.112935	0.741136	0.91614
10.5	F_vs_M	27041	chr11	55469752	55500887	+	2685	G3bp1	-0.0287893	8.14139	0.112841	0.741225	0.91616
10.5	F_vs_M	229780	chr3	116581336	116614587	-	3159	Trmt13	0.0559237	2.86905	0.112807	0.741264	0.91616
10.5	F_vs_M	65962	chr17	24639282	24650305	-	2257	Nherf2	-0.0489699	5.14438	0.112628	0.741459	0.916261
10.5	F_vs_M	12331	chr4	122859228	122885881	-	2393	Cap1	-0.0231376	7.46407	0.11264	0.741445	0.916261
10.5	F_vs_M	210808	chr14	77024201	77036617	-	2419	Lacc1	0.0616172	3.46211	0.112399	0.741713	0.916505
10.5	F_vs_M	71355	chr3	145292472	145552005	+	7137	Col24a1	-0.157519	1.21952	0.112291	0.741871	0.916631
10.5	F_vs_M	72386	chr11	113043906	113201838	-	1848	2610035D17Rik	0.122158	1.67391	0.112156	0.742015	0.916656
10.5	F_vs_M	13528	chr12	3572391	3781398	+	2645	Dtnb	-0.0605246	3.98128	0.111887	0.742278	0.916656
10.5	F_vs_M	59032	chr12	55280814	55303000	-	2395	Ppp2r3c	0.0425691	4.53614	0.11188	0.742286	0.916656
10.5	F_vs_M	70120	chr16	16302965	16309640	+	1587	Yars2	0.0328265	4.73986	0.112003	0.74215	0.916656
10.5	F_vs_M	71893	chr17	24696234	24700530	+	2239	Noxo1	0.157282	0.279445	0.111813	0.742166	0.916656
10.5	F_vs_M	74410	chr2	35751240	35979624	-	3177	Ttll11	-0.140163	0.397741	0.111875	0.742187	0.916656
10.5	F_vs_M	16534	chr7	24370263	24385212	+	2037	Kcnn4	0.141126	1.8945	0.111994	0.742182	0.916656
10.5	F_vs_M	208624	chr16	20605458	20610749	-	1425	Alg3	-0.0530709	3.61547	0.11158	0.74262	0.916992
10.5	F_vs_M	11513	chr8	88272403	88329962	+	6330	Adcy7	0.126995	2.68238	0.111536	0.74267	0.916992
10.5	F_vs_M	218314	chr13	67312998	67332560	-	3909	Zfp595	0.0738351	2.94333	0.11095	0.743319	0.91712
10.5	F_vs_M	76355	chr14	118111911	118132765	-	2265	Tgds	0.0464051	4.74414	0.110931	0.743338	0.91712
10.5	F_vs_M	83965	chr17	44078846	44086567	+	2541	Enpp5	0.0631706	2.76291	0.111234	0.743005	0.91712
10.5	F_vs_M	68034	chr19	24475779	24477474	-	1696	Pabir1	0.0528166	4.09999	0.111222	0.743016	0.91712
10.5	F_vs_M	20495	chr2	125152600	125230002	+	4741	Slc12a1	-0.286831	-0.188971	0.111386	0.743209	0.91712
10.5	F_vs_M	56543	chr3	105452330	105674002	+	7226	Kcnd3	-0.0718545	1.87497	0.111129	0.74313	0.91712
10.5	F_vs_M	99890	chr3	110246109	110250998	-	4200	Prmt6	-0.0331371	4.36044	0.111012	0.743249	0.91712
10.5	F_vs_M	57752	chr7	130577484	130764784	+	9537	Tacc2	0.0368972	6.34823	0.111164	0.74308	0.91712
10.5	F_vs_M	20498	chr8	105943590	105966115	-	3832	Slc12a4	-0.0460272	5.49939	0.111141	0.743105	0.91712
10.5	F_vs_M	73744	chr9	57130777	57142210	+	3221	Man2c1	-0.0370088	4.80585	0.111157	0.743088	0.91712
10.5	F_vs_M	56365	chr4	141404357	141415988	-	2340	Clcnkb	-0.118216	0.366014	0.110863	0.743399	0.917125
10.5	F_vs_M	55963	chr11	20302180	20332713	-	3926	Slc1a4	0.0695661	3.57622	0.110787	0.7435	0.917181
10.5	F_vs_M	17874	chr9	119335988	119340040	-	1905	Myd88	0.0777116	2.6514	0.110714	0.743584	0.917215
10.5	F_vs_M	100038596	chr11	59002910	59008728	+	4313	Gm10435	0.102088	2.66969	0.110648	0.743658	0.917236
10.5	F_vs_M	66249	chr11	17203198	17211589	-	1565	Pno1	-0.0433796	5.80249	0.110464	0.743859	0.917255
10.5	F_vs_M	19357	chr15	51962604	51991760	-	3605	Rad21	0.0245861	8.45773	0.110467	0.743855	0.917255
10.5	F_vs_M	100862236	chr3	122924382	122925778	-	574		0.148721	-0.143864	0.108542	0.743899	0.917255
10.5	F_vs_M	640050	chr5	137601593	137602176	+	584	Gm7285	0.0471236	5.90289	0.110586	0.743742	0.917255
10.5	F_vs_M	16480	chr11	100368856	100397790	-	5009	Jup	-0.0422339	6.68056	0.110328	0.74401	0.917322
10.5	F_vs_M	56533	chr10	5825663	5922400	-	8191	Rgs17	-0.0814234	2.03126	0.110112	0.744261	0.91747
10.5	F_vs_M	103988	chr11	5900823	5949599	-	2245	Gck	-0.119404	0.403927	0.110116	0.744295	0.91747
10.5	F_vs_M	54397	chr17	34616662	34627097	-	1701	Ppt2	0.0389368	4.38269	0.11007	0.744298	0.91747
10.5	F_vs_M	210029	chr11	121702427	121717389	+	2468	Metrnl	0.0943425	1.74251	0.110013	0.744386	0.917509
10.5	F_vs_M	52637	chr10	71330494	71344849	-	965	Cisd1	0.0523795	4.86462	0.109814	0.744585	0.917684
10.5	F_vs_M	20969	chr12	8771396	8793688	+	3057	Sdc1	-0.0564025	5.17242	0.109693	0.74472	0.91778
10.5	F_vs_M	118449	chr3	123076519	123236149	-	7116	Synpo2	0.0406871	6.54271	0.109554	0.744875	0.917798
10.5	F_vs_M	30785	chr6	18366477	18514825	-	5931	Cttnbp2	-0.081259	3.45837	0.109614	0.744809	0.917798
10.5	F_vs_M	235611	chr9	109095436	109119915	+	8600	Plxnb1	-0.0528943	6.12044	0.109529	0.744904	0.917798
10.5	F_vs_M	100213	chr4	43381982	43427086	+	5402	Rusc2	0.0654512	4.30667	0.109418	0.745028	0.917883
10.5	F_vs_M	100504540	chr10	29490774	29493421	-	2648	Gm20276	-0.164988	0.566982	0.108441	0.745172	0.91799
10.5	F_vs_M	11624	chr13	74211118	74292309	-	4732	Ahrr	-0.134846	0.831013	0.109186	0.745355	0.918024
10.5	F_vs_M	14450	chr16	91621395	91646972	-	3329	Gart	-0.0337279	6.84263	0.108998	0.7455	0.918024
10.5	F_vs_M	56050	chr17	43667425	43751431	+	3053	Cyp39a1	0.086408	3.23164	0.109007	0.745491	0.918024
10.5	F_vs_M	100217428	chr2	130278026	130278088	+	63	Snord57	-0.150899	0.664944	0.108507	0.745487	0.918024
10.5	F_vs_M	68310	chr4	127047094	127061132	-	3832	Zmym1	0.0448013	4.47175	0.108964	0.745538	0.918024
10.5	F_vs_M	14688	chr4	155491361	155559269	+	3143	Gnb1	0.0256847	8.73832	0.109141	0.745338	0.918024
10.5	F_vs_M	100233208	chr10	81649069	81667361	+	4725	Gm10778	0.0607436	3.5682	0.108656	0.745886	0.918382
10.5	F_vs_M	17113	chr6	122309010	122317677	+	2222	M6pr	0.0291025	6.36356	0.108517	0.74604	0.918393
10.5	F_vs_M	67276	chr8	35465265	35495533	-	5067	Eri1	0.0256395	5.58325	0.108496	0.746064	0.918393
10.5	F_vs_M	56437	chr8	104628066	104631321	-	1575	Rrad	-0.0550443	7.03678	0.108557	0.745995	0.918393
10.5	F_vs_M	13865	chr13	78188973	78198982	-	2432	Nr2f1	-0.162978	4.25341	0.107949	0.746682	0.918458
10.5	F_vs_M	224813	chr17	46254165	46257316	+	1384	Lrrc73	-0.149476	-0.115859	0.107778	0.746573	0.918458
10.5	F_vs_M	225651	chr18	67225530	67245830	-	2007	Mppe1	-0.0421197	3.65362	0.107968	0.746661	0.918458
10.5	F_vs_M	72199	chr19	41943707	41981136	-	3965	Mms19	0.0353263	5.03717	0.108394	0.746179	0.918458
10.5	F_vs_M	11522	chr3	138277645	138290691	+	1334	Adh1	-0.264035	-0.127426	0.107794	0.746662	0.918458
10.5	F_vs_M	15441	chr4	138216627	138243170	+	3475	Hp1bp3	-0.028123	6.96579	0.108285	0.746302	0.918458
10.5	F_vs_M	231130	chr5	34496096	34513979	-	1966	Tnip2	0.0660383	2.44822	0.108125	0.746487	0.918458
10.5	F_vs_M	109889	chr7	13042303	13054764	-	3497	Mzf1	0.112338	0.636032	0.108256	0.746404	0.918458
10.5	F_vs_M	100170401	chr7	43214039	43226842	+	1428	EU599041	0.175629	-0.168961	0.108938	0.746565	0.918458
10.5	F_vs_M	13193	chrX	143855842	143933219	-	9155	Dcx	-0.240412	1.42608	0.10819	0.746458	0.918458
10.5	F_vs_M	228846	chr2	158182533	158229222	-	5107	D630003M21Rik	0.148031	0.633735	0.107752	0.74698	0.918687
10.5	F_vs_M	620790	chr2	175168819	175176979	-	1665	Gm14443	-0.197906	0.441759	0.107753	0.746942	0.918687
10.5	F_vs_M	226422	chr1	131867277	131872887	+	1189	Rab29	0.0822902	1.677	0.107654	0.747039	0.91869
10.5	F_vs_M	218629	chr13	112927793	112969187	+	4098	Dhx29	0.0270131	5.84135	0.107523	0.747163	0.918772
10.5	F_vs_M	17381	chr9	7347374	7360461	+	3607	Mmp12	-0.286863	-0.825906	0.107822	0.747219	0.918772
10.5	F_vs_M	100040859	chr14	3586613	3596373	+	706		0.0873614	2.86349	0.10742	0.747283	0.918782
10.5	F_vs_M	244049	chr7	72077830	72306595	-	5789	Mctp2	0.197121	0.972002	0.107368	0.747389	0.918842
10.5	F_vs_M	216829	chr11	62648664	62666359	+	1883	Mmgt2	0.0326155	4.28503	0.107103	0.747639	0.918871
10.5	F_vs_M	74026	chr11	98795769	98807859	+	4340	Msl1	-0.0307782	6.87883	0.10715	0.747585	0.918871
10.5	F_vs_M	11488	chr11	102761439	102780262	+	5102	Adam11	0.0726636	4.23196	0.10718	0.747552	0.918871
10.5	F_vs_M	207596	chr9	59966931	60511035	-	9030	Thsd4	-0.0650522	6.48037	0.107108	0.747632	0.918871
10.5	F_vs_M	71889	chr11	94489599	94499974	-	3884	Epn3	-0.0532902	4.2548	0.106962	0.747799	0.918944
10.5	F_vs_M	654470	chr5	122241515	122264460	-	2050	Tctn1	-0.0835616	1.77879	0.10697	0.747811	0.918944
10.5	F_vs_M	18616	chr7	6705960	6730419	-	6624	Peg3	0.0725215	10.0031	0.106898	0.747871	0.918948
10.5	F_vs_M	213783	chr10	3740377	3967303	+	7415	Plekhg1	0.040473	4.02209	0.106488	0.748337	0.919234
10.5	F_vs_M	406218	chr15	89059726	89070907	+	3412	Panx2	0.0809099	2.94215	0.106562	0.748256	0.919234
10.5	F_vs_M	21787	chr16	56690329	56717450	-	1948	Tfg	0.024529	6.70293	0.106491	0.748334	0.919234
10.5	F_vs_M	13175	chr3	55242526	55539068	+	12995	Dclk1	0.091742	2.77621	0.106447	0.748386	0.919234
10.5	F_vs_M	68151	chr3	159839695	159935175	+	2769	Wls	0.0263077	6.85624	0.10656	0.748255	0.919234
10.5	F_vs_M	227377	chr1	93512104	93621976	+	3912	Farp2	0.0703223	3.19331	0.106357	0.748487	0.919289
10.5	F_vs_M	11539	chr1	134199222	134235431	-	5786	Adora1	-0.0947596	3.79193	0.106289	0.748565	0.919291
10.5	F_vs_M	56012	chr11	5801637	5803796	-	906	Pgam2	-0.0540157	7.18043	0.105971	0.748926	0.919291
10.5	F_vs_M	20335	chr11	16501638	16508484	-	779	Sec61g	0.0470829	5.50809	0.10604	0.748847	0.919291
10.5	F_vs_M	14057	chr13	54071845	54108346	+	2811	Sfxn1	-0.0357807	5.1099	0.106135	0.748739	0.919291
10.5	F_vs_M	28077	chr13	69809882	69816094	+	862	Med10	-0.0347509	4.9549	0.105958	0.748941	0.919291
10.5	F_vs_M	15975	chr16	91485215	91510523	+	7014	Ifnar1	0.0270538	5.9404	0.106212	0.748652	0.919291
10.5	F_vs_M	29812	chr2	156927342	156992111	-	2683	Ndrg3	-0.040926	5.20056	0.106149	0.748723	0.919291
10.5	F_vs_M	233781	chr7	117380979	117667630	+	3070	Xylt1	0.100581	3.26856	0.106016	0.748877	0.919291
10.5	F_vs_M	50781	chr7	112116019	112159057	-	3357	Dkk3	0.0446841	6.67293	0.105908	0.748998	0.919292
10.5	F_vs_M	240063	chr17	32796989	32809919	-	2211	Zfp811	0.125977	1.45816	0.105652	0.749316	0.919613
10.5	F_vs_M	228730	chr2	146855889	146970089	+	2150	Kiz	0.0453015	4.20469	0.105494	0.749471	0.919625
10.5	F_vs_M	14105	chr4	135856092	135869908	+	5499	Srsf10	0.034156	7.34377	0.105423	0.749553	0.919625
10.5	F_vs_M	56430	chr5	123579070	123684291	-	4531	Clip1	0.0382257	6.70838	0.105512	0.74945	0.919625
10.5	F_vs_M	434863	chrX	147797318	147833056	+	1551	Gm15128	-0.347481	-0.120851	0.106318	0.749499	0.919625
10.5	F_vs_M	26921	chr1	39900913	40026310	+	5974	Map4k4	-0.0335228	8.08142	0.105361	0.749623	0.919643
10.5	F_vs_M	100861967	chr15	98929153	98953551	+	1494		-0.0837228	3.0029	0.105296	0.749699	0.919667
10.5	F_vs_M	56410	chr14	55878920	55884256	-	4723	Cbln3	-0.214202	-0.241406	0.10509	0.749799	0.91972
10.5	F_vs_M	216227	chr10	89574020	89621249	-	4452	Slc17a8	-0.136326	1.30531	0.105175	0.749866	0.919732
10.5	F_vs_M	108086	chr5	142990893	143113020	-	4671	Rnf216	0.0313248	6.11229	0.105099	0.749924	0.919734
10.5	F_vs_M	66052	chr1	171129157	171150603	-	1179	Sdhc	0.0361324	6.78479	0.104489	0.750623	0.919924
10.5	F_vs_M	52570	chr11	55049738	55078131	-	1419	Ccdc69	-0.0662028	3.06763	0.104781	0.750291	0.919924
10.5	F_vs_M	380698	chr11	58994256	59136375	-	28034	Obscn	0.0908847	9.02939	0.10463	0.750461	0.919924
10.5	F_vs_M	216877	chr11	70984091	71004432	-	5179	Dhx33	-0.0355593	5.53283	0.104529	0.750577	0.919924
10.5	F_vs_M	223693	chr15	79360684	79403303	-	3455	Tmem184b	0.0349408	6.14927	0.10457	0.75053	0.919924
10.5	F_vs_M	12457	chr3	51224447	51251654	+	3069	Noct	0.0459228	4.02989	0.104518	0.750591	0.919924
10.5	F_vs_M	666060	chr4	45184906	45285936	+	4812	Frmpd1	-0.0827129	3.9722	0.104658	0.75043	0.919924
10.5	F_vs_M	12345	chr4	139192931	139291812	+	1749	Capzb	-0.0326859	7.55466	0.104762	0.75031	0.919924
10.5	F_vs_M	232164	chr6	83806058	83831741	-	3325	Paip2b	-0.0305269	5.43305	0.104435	0.750686	0.919924
10.5	F_vs_M	66116	chr6	85910154	85915677	-	1011	Nat8f1	-0.0988762	0.274308	0.104085	0.750701	0.919924
10.5	F_vs_M	214812	chr9	65691583	65827564	-	8585	Zfp609	0.0329791	6.8359	0.104692	0.750391	0.919924
10.5	F_vs_M	380850	chr13	62772200	62785808	-	3279	Gm5141	0.0673296	2.81614	0.104319	0.750821	0.920002
10.5	F_vs_M	66067	chr16	44738879	44746363	-	1304	Gtpbp8	-0.0498987	3.00856	0.104171	0.750994	0.920076
10.5	F_vs_M	76829	chr2	170731807	170879775	+	1774	Dok5	-0.072994	2.30451	0.104172	0.750995	0.920076
10.5	F_vs_M	27404	chr11	109933406	109995816	-	6178	Abca8b	-0.0853509	1.76288	0.103885	0.751333	0.920352
10.5	F_vs_M	230861	chr4	137993456	138207079	+	6325	Eif4g3	0.0330898	7.72892	0.103907	0.751294	0.920352
10.5	F_vs_M	68375	chr2	36036334	36049292	-	739	Ndufa8	-0.0407523	5.91444	0.103757	0.751467	0.92041
10.5	F_vs_M	243931	chr7	36698118	36773457	+	5002	Tshz3	0.111753	2.73973	0.103736	0.751494	0.92041
10.5	F_vs_M	58226	chr17	25374287	25433783	-	8228	Cacna1h	0.0617117	7.2355	0.103192	0.75212	0.920665
10.5	F_vs_M	14164	chr18	38838673	38918699	-	3909	Fgf1	0.0762267	2.57406	0.103383	0.751904	0.920665
10.5	F_vs_M	360213	chr3	89234177	89245897	-	3202	Trim46	-0.131972	0.618579	0.103153	0.752226	0.920665
10.5	F_vs_M	21754	chr4	43442277	43448075	+	3620	Tesk1	-0.0379529	4.74241	0.10315	0.752169	0.920665
10.5	F_vs_M	74772	chr4	140986873	141007701	+	4327	Atp13a2	-0.0442808	5.35215	0.103401	0.751878	0.920665
10.5	F_vs_M	67513	chr4	155249966	155256687	+	1519	Faap20	-0.0470704	4.05266	0.103233	0.752074	0.920665
10.5	F_vs_M	66223	chr6	71812997	71823784	-	3695	Mrpl35	-0.039774	5.13764	0.103233	0.752073	0.920665
10.5	F_vs_M	67091	chr7	19508729	19516145	+	768	Trappc6a	0.0615767	3.34961	0.10325	0.752055	0.920665
10.5	F_vs_M	71999	chr9	55208935	55224433	+	2102	Fbxo22	-0.0251692	5.72302	0.103065	0.752268	0.920665
10.5	F_vs_M	20592	chrY	897788	943811	+	5471	Kdm5d	0.257452	4.52868	0.104163	0.751918	0.920665
10.5	F_vs_M	83673	chr19	8723487	8726326	+	476	Snhg1	-0.0477588	5.19574	0.102804	0.75257	0.920689
10.5	F_vs_M	11520	chr4	86656565	86670059	-	1887	Plin2	-0.0376294	5.28603	0.102886	0.752475	0.920689
10.5	F_vs_M	433938	chr5	111418166	111457025	+	6128	Mn1	0.0630722	4.43986	0.102988	0.752357	0.920689
10.5	F_vs_M	16848	chr5	140607341	140615545	+	2284	Lfng	0.0856478	1.94428	0.102953	0.752414	0.920689
10.5	F_vs_M	214424	chr9	65214690	65239219	+	2483	Parp16	0.0740003	1.73231	0.102849	0.752542	0.920689
10.5	F_vs_M	71986	chr8	106009616	106011486	-	1871	Ddx28	0.04397	3.48854	0.102732	0.752656	0.920724
10.5	F_vs_M	230787	chr4	132782357	132796364	-	2542	Themis2	-0.211626	-0.299184	0.102503	0.75278	0.920807
10.5	F_vs_M	319998	chr1	75479532	75485693	+	2185	Tmem198	0.136083	0.219188	0.102246	0.752987	0.920893
10.5	F_vs_M	667214	chr11	48946150	48979381	-	3863	9930111J21Rik1	-0.235551	1.02603	0.101321	0.753473	0.920893
10.5	F_vs_M	12295	chr11	98002901	98022627	-	2455	Cacnb1	0.0734781	1.98739	0.102223	0.753257	0.920893
10.5	F_vs_M	68170	chr2	101560781	101628986	-	2269	Iftap	-0.036121	3.87837	0.102123	0.753362	0.920893
10.5	F_vs_M	170707	chr4	137594189	137658537	+	5746	Usp48	0.0306949	6.28619	0.102359	0.753087	0.920893
10.5	F_vs_M	50912	chr4	148558427	148582401	+	2792	Exosc10	-0.029641	6.37583	0.102145	0.753337	0.920893
10.5	F_vs_M	23961	chr5	120812635	120824163	+	1840	Oas1b	-0.267367	-1.33596	0.100849	0.753271	0.920893
10.5	F_vs_M	22689	chr7	29893337	29906104	-	3529	Zfp27	-0.0446009	4.1734	0.102105	0.753384	0.920893
10.5	F_vs_M	71151	chr7	119783826	119794058	-	3569	Eri2	0.0472014	4.39354	0.102384	0.753058	0.920893
10.5	F_vs_M	67914	chr8	94838417	94854895	+	1693	Coq9	0.042463	5.75774	0.102059	0.753437	0.920893
10.5	F_vs_M	209416	chrX	7697134	7710261	+	3575	Gpkow	-0.0326339	5.45416	0.102327	0.753125	0.920893
10.5	F_vs_M	69585	chr3	96525185	96529216	+	2021	Hjv	0.0824366	3.57431	0.101949	0.753567	0.920938
10.5	F_vs_M	140781	chr14	54970688	54994549	-	6054	Myh7	0.0913696	13.8771	0.101816	0.753719	0.920986
10.5	F_vs_M	12306	chr9	69453683	69491785	+	1374	Anxa2	-0.046304	7.39688	0.10182	0.753715	0.920986
10.5	F_vs_M	14275	chr7	101858331	101870788	-	1407	Folr1	-0.172969	-0.208482	0.101562	0.753845	0.921071
10.5	F_vs_M	100169868	chr14	4498680	4519621	+	1376	Gm3173	0.0705523	2.26171	0.101503	0.754091	0.921258
10.5	F_vs_M	22631	chr15	36770261	36802984	-	3926	Ywhaz	0.0240632	9.56303	0.101475	0.754118	0.921258
10.5	F_vs_M	319216	chr5	57570084	57717919	-	726	4932441J04Rik	0.165697	-0.443765	0.100284	0.754255	0.921258
10.5	F_vs_M	19249	chr5	103425192	103598361	+	8282	Ptpn13	-0.0441613	6.7704	0.101335	0.754282	0.921258
10.5	F_vs_M	170756	chr5	120511192	120534024	+	2881	Slc8b1	0.078994	2.007	0.101395	0.754233	0.921258
10.5	F_vs_M	13177	chr17	24426683	24439316	+	1091	Eci1	-0.0435126	5.10082	0.101077	0.754584	0.921489
10.5	F_vs_M	70823	chr8	74993703	75031972	+	3844	Hmgxb4	0.0331464	5.67526	0.101078	0.754583	0.921489
10.5	F_vs_M	100503559	chr19	33759978	33761951	-	411		-0.135053	0.482646	0.100981	0.754679	0.921536
10.5	F_vs_M	13400	chr7	19083849	19093821	+	2761	Dmpk	0.0382835	4.08917	0.100898	0.754794	0.921607
10.5	F_vs_M	71949	chr15	99735592	99772515	-	2010	Cers5	0.0332841	5.02073	0.100817	0.754888	0.921653
10.5	F_vs_M	68875	chr1	132356315	132391281	-	3410	Tmcc2	-0.0443858	4.91796	0.100723	0.754999	0.921714
10.5	F_vs_M	19193	chr11	77880615	77893872	-	1774	Pipox	-0.10672	0.68715	0.10069	0.755105	0.921714
10.5	F_vs_M	20358	chr18	47245254	47368868	-	6894	Sema6a	-0.0764158	4.41815	0.10061	0.755132	0.921714
10.5	F_vs_M	66469	chr4	154896430	154899043	-	785	Prxl2b	-0.076673	2.16269	0.100601	0.755165	0.921714
10.5	F_vs_M	209318	chr11	120784272	120789102	+	2071	Gps1	-0.0268897	6.47736	0.100392	0.755387	0.921778
10.5	F_vs_M	18030	chr13	52967209	52981039	-	1992	Nfil3	-0.0451503	4.8095	0.100439	0.755333	0.921778
10.5	F_vs_M	56737	chr4	47469833	47474367	-	3055	Alg2	0.0347408	4.85317	0.100465	0.755302	0.921778
10.5	F_vs_M	11479	chr15	101174125	101212601	+	3277	Acvr1b	0.0408	4.85166	0.10023	0.755578	0.921942
10.5	F_vs_M	67615	chr4	41136021	41193370	+	3312	Ube2r2	-0.0271032	6.70361	0.100172	0.755647	0.921956
10.5	F_vs_M	751518	chr10	128085286	128085363	+	78	Mir677	-0.197525	0.254475	0.0990414	0.756217	0.922017
10.5	F_vs_M	13867	chr10	128569368	128589501	-	4020	Erbb3	-0.0800415	4.36384	0.099966	0.755889	0.922017
10.5	F_vs_M	193116	chr11	43433731	43447981	+	3732	Slu7	0.0409976	5.65145	0.0999404	0.755919	0.922017
10.5	F_vs_M	97998	chr15	55112483	55254202	+	3437	Deptor	0.155758	0.457284	0.0998389	0.756115	0.922017
10.5	F_vs_M	54393	chr17	37045966	37074305	+	4486	Gabbr1	0.0549966	3.85764	0.0999322	0.75593	0.922017
10.5	F_vs_M	228368	chr2	92452764	92460518	-	3255	Slc35c1	-0.0504213	3.62314	0.0998932	0.755976	0.922017
10.5	F_vs_M	12748	chr3	89164805	89177087	+	2310	Clk2	-0.0299046	5.25619	0.0996006	0.75632	0.922017
10.5	F_vs_M	64296	chr8	71456700	71463657	-	1985	Abhd8	-0.0560654	4.11397	0.0996479	0.756265	0.922017
10.5	F_vs_M	619287	chrX	144688907	145122410	+	3634	Rtl4	0.161148	0.0602768	0.0998754	0.755999	0.922017
10.5	F_vs_M	80884	chrX	150806421	150814339	-	2214	Maged2	0.0370629	8.45901	0.0996531	0.756258	0.922017
10.5	F_vs_M	237211	chrX	164980592	164997272	+	2956	Fancb	-0.0543796	3.3455	0.099736	0.756162	0.922017
10.5	F_vs_M	27078	chr11	61505172	61512927	+	785	B9d1	-0.0885505	1.94261	0.0995066	0.756452	0.922059
10.5	F_vs_M	67231	chr2	152293872	152312590	+	1936	Tbc1d20	0.0317758	4.82869	0.0994758	0.756468	0.922059
10.5	F_vs_M	100039957	chr19	8774485	8776962	+	2478	Gm2518	0.135831	-0.0187006	0.0991852	0.75674	0.922321
10.5	F_vs_M	111175	chr1	72259172	72284314	-	1186	Pecr	0.0438498	2.74686	0.0991431	0.756865	0.922405
10.5	F_vs_M	71946	chr9	14353990	14381242	-	4470	Endod1	0.11496	3.86028	0.0988722	0.757183	0.922723
10.5	F_vs_M	328795	chr17	31208066	31242403	+	2953	Ubash3a	-0.160917	0.42527	0.0987982	0.757349	0.922745
10.5	F_vs_M	213573	chr7	141461094	141466602	+	1687	Cracr2b	0.0764861	2.00075	0.0988219	0.757272	0.922745
10.5	F_vs_M	18747	chr8	83972978	83996445	+	2293	Prkaca	0.0366853	6.81036	0.0987122	0.757372	0.922745
10.5	F_vs_M	100042679	chr17	22779858	22817747	-	593	Gm16386	0.119342	0.935318	0.0987059	0.757431	0.922748
10.5	F_vs_M	14768	chr1	67000517	67038872	-	4461	Lancl1	-0.0441663	4.73593	0.0984581	0.757674	0.922768
10.5	F_vs_M	243197	chr5	108441054	108448891	-	2508	Slc49a3	-0.198044	-0.256623	0.0984562	0.757573	0.922768
10.5	F_vs_M	16790	chr7	79821803	79842352	-	3423	Anpep	-0.0776848	3.0545	0.0984854	0.757643	0.922768
10.5	F_vs_M	56807	chr9	57441327	57468024	-	3191	Scamp5	-0.0601515	3.27323	0.098479	0.757651	0.922768
10.5	F_vs_M	170483	chr10	79970724	79977190	+	3274	Grin3b	-0.128158	0.330327	0.0967779	0.757937	0.922984
10.5	F_vs_M	52040	chr17	35916911	35932283	+	4319	Ppp1r10	-0.0280243	6.05823	0.0979748	0.758249	0.922984
10.5	F_vs_M	56710	chr4	68761372	68954397	-	3354	Brinp1	-0.170045	1.02217	0.0980791	0.758181	0.922984
10.5	F_vs_M	230721	chr4	123282911	123298832	+	3019	Pabpc4	0.0430365	8.32813	0.0981634	0.758024	0.922984
10.5	F_vs_M	52398	chr5	93093457	93174958	+	5008	Septin11	-0.0264281	7.73801	0.0980654	0.758141	0.922984
10.5	F_vs_M	11689	chr6	116410071	116461178	-	2827	Alox5	-0.0870456	2.5541	0.0980236	0.758194	0.922984
10.5	F_vs_M	101358	chr6	119479668	119483886	+	4219	Fbxl14	-0.0286605	5.2578	0.0981044	0.758095	0.922984
10.5	F_vs_M	269397	chr2	180042483	180070201	+	4369	Ss18l1	-0.0606684	3.13438	0.0979025	0.758337	0.923022
10.5	F_vs_M	67880	chr11	120725373	120727281	-	918	Dcxr	-0.131296	0.740746	0.0977615	0.758566	0.923232
10.5	F_vs_M	15126	chr11	32276600	32278116	+	601	Hba-x	0.159404	9.91912	0.0975596	0.758744	0.923247
10.5	F_vs_M	227634	chr2	25926838	25983282	-	7978	Camsap1	0.0312648	6.11887	0.0976399	0.758648	0.923247
10.5	F_vs_M	21386	chr5	119670669	119684601	+	5082	Tbx3	-0.0683985	4.82349	0.0975561	0.758749	0.923247
10.5	F_vs_M	75698	chr14	34237033	34310503	-	3454	Shld2	0.0565438	3.09911	0.0973525	0.758994	0.923269
10.5	F_vs_M	228033	chr2	73908450	73911294	-	679	Atp5mc3	-0.0354733	8.14561	0.0974585	0.758865	0.923269
10.5	F_vs_M	76681	chr7	104299897	104315495	-	1525	Trim12a	0.0547456	2.58657	0.0973936	0.758946	0.923269
10.5	F_vs_M	107702	chr7	141160326	141172851	-	2015	Rnh1	-0.040719	5.08336	0.0973966	0.758939	0.923269
10.5	F_vs_M	98711	chr1	16105882	16132550	+	2295	Rdh10	0.134889	2.28199	0.0971707	0.759219	0.923371
10.5	F_vs_M	66359	chr1	178319153	178322693	+	448	Cox20	0.0500357	4.71655	0.0970914	0.759305	0.923371
10.5	F_vs_M	20677	chr13	28950716	28953682	-	2967	Sox4	0.0577825	6.8015	0.0971001	0.759294	0.923371
10.5	F_vs_M	72415	chr17	53674787	53689315	-	3609	Sgo1	-0.0359283	4.93005	0.0971618	0.75922	0.923371
10.5	F_vs_M	16011	chr1	72858065	72874865	-	5854	Igfbp5	0.0482317	10.335	0.0967999	0.759654	0.923381
10.5	F_vs_M	67655	chr18	80407959	80469667	-	3685	Ctdp1	-0.0296782	5.27381	0.0970308	0.759377	0.923381
10.5	F_vs_M	18572	chr19	47090766	47131146	+	6044	Pdcd11	-0.0308712	6.30411	0.0968223	0.759627	0.923381
10.5	F_vs_M	17160	chr5	36806813	36830649	-	3434	Man2b2	0.0549806	4.24236	0.0968165	0.759634	0.923381
10.5	F_vs_M	26926	chrX	48474944	48513426	-	2100	Aifm1	-0.033665	6.56792	0.0968788	0.759559	0.923381
10.5	F_vs_M	100504564	chrX	50546530	50557055	-	919		-0.120127	0.693676	0.0969141	0.75957	0.923381
10.5	F_vs_M	70461	chr7	80586632	80688877	-	5110	Crtc3	0.0452526	4.33748	0.0966243	0.759865	0.923569
10.5	F_vs_M	270210	chr9	121760033	121771742	+	6353	Zbtb47	0.0582413	4.64645	0.0965031	0.76001	0.923677
10.5	F_vs_M	59012	chr10	24223517	24302783	+	3083	Moxd1	0.354549	0.795857	0.0963013	0.760138	0.923695
10.5	F_vs_M	13063	chr6	50562563	50566474	-	3059	Cycs	-0.039084	8.40282	0.096396	0.760139	0.923695
10.5	F_vs_M	70247	chr1	86064619	86139295	+	3256	Psmd1	-0.0241702	7.81265	0.0961784	0.7604	0.923855
10.5	F_vs_M	76441	chr17	49456022	49564337	-	6045	Daam2	-0.0496186	5.86961	0.0961614	0.760421	0.923855
10.5	F_vs_M	15507	chr5	135887919	135889563	+	903	Hspb1	-0.054571	8.15133	0.0961451	0.760441	0.923855
10.5	F_vs_M	75387	chr5	115478010	115484484	-	1798	Sirt4	0.0659356	1.78233	0.0961225	0.760509	0.923868
10.5	F_vs_M	69171	chr1	75135215	75142368	-	2738	Cnppd1	-0.0288021	4.44597	0.0957685	0.760895	0.923909
10.5	F_vs_M	22337	chr15	97854427	97908296	-	4354	Vdr	0.132177	1.21435	0.095971	0.76069	0.923909
10.5	F_vs_M	21354	chr17	34187556	34197225	+	2950	Tap1	-0.279813	0.811268	0.095794	0.760897	0.923909
10.5	F_vs_M	73173	chr3	49743296	49757316	-	5168	Pcdh18	-0.148254	4.6899	0.0958675	0.760775	0.923909
10.5	F_vs_M	319618	chr6	119175253	119221614	+	3311	Dcp1b	-0.0487682	2.85842	0.0956866	0.760997	0.923909
10.5	F_vs_M	64933	chr8	22787354	22805654	-	3467	Ap3m2	0.0767992	2.73912	0.0958191	0.760837	0.923909
10.5	F_vs_M	630836	chr9	124291804	124312694	-	2759	2010315B03Rik	0.0596069	2.76861	0.0957162	0.760961	0.923909
10.5	F_vs_M	70415	chrX	50841436	50891856	+	2009	Stk26	0.0416956	5.52187	0.095777	0.760884	0.923909
10.5	F_vs_M	268515	chr11	120232947	120292297	+	10727	Bahcc1	-0.0583108	6.50705	0.0952679	0.7615	0.924037
10.5	F_vs_M	75956	chr17	23803187	23824741	+	8598	Srrm2	0.0381099	9.54912	0.0954396	0.761292	0.924037
10.5	F_vs_M	224807	chr17	45660177	45686218	-	3237	Tmem63b	-0.0348431	5.58219	0.0952707	0.761496	0.924037
10.5	F_vs_M	320558	chr2	178345295	178407658	-	5688	Sycp2	0.096798	1.04245	0.0955211	0.761239	0.924037
10.5	F_vs_M	80892	chr3	5218554	5415855	+	13874	Zfhx4	-0.136335	4.01892	0.0954275	0.761307	0.924037
10.5	F_vs_M	78653	chr6	83349484	83358392	+	530	Bola3	-0.0476948	5.83508	0.0953038	0.761456	0.924037
10.5	F_vs_M	666184	chrX	147992993	148033174	+	2029	Gm15080	-0.340924	0.175556	0.0960802	0.761463	0.924037
10.5	F_vs_M	69678	chr10	81194691	81208370	+	318	Atcayos	0.0650951	3.13888	0.0951726	0.761623	0.924117
10.5	F_vs_M	107513	chr13	37971401	37994190	-	9306	Ssr1	0.0231353	7.84215	0.0950602	0.761751	0.924204
10.5	F_vs_M	57778	chr11	103171138	103198900	+	3873	Fmnl1	0.104364	1.36387	0.094887	0.761998	0.924297
10.5	F_vs_M	13176	chr18	71253632	72351069	-	10325	Dcc	-0.100689	1.64833	0.0949451	0.761908	0.924297
10.5	F_vs_M	21366	chr6	91684067	91759063	+	6169	Slc6a6	0.0506539	6.77182	0.0948978	0.761948	0.924297
10.5	F_vs_M	70127	chr12	83269198	83487708	-	1298	Dpf3	-0.0583838	4.53462	0.0947924	0.762076	0.924323
10.5	F_vs_M	11947	chr10	128083307	128090388	+	1879	Atp5f1b	0.0378322	10.6455	0.0943183	0.762652	0.92447
10.5	F_vs_M	16897	chr11	60699690	60714188	+	4425	Llgl1	-0.0380655	6.28871	0.0946243	0.76228	0.92447
10.5	F_vs_M	76281	chr11	73177083	73182046	+	1417	Tax1bp3	0.0310482	6.11205	0.0941311	0.76288	0.92447
10.5	F_vs_M	16981	chr12	41451668	41485751	-	3185	Lrrn3	0.0624274	2.47134	0.0941684	0.762841	0.92447
10.5	F_vs_M	286940	chr14	7817957	7951588	+	9067	Flnb	0.0379832	7.13615	0.0943027	0.762671	0.92447
10.5	F_vs_M	105501	chr14	54254129	54269169	+	2749	Abhd4	0.0324765	5.68907	0.094305	0.762668	0.92447
10.5	F_vs_M	106894	chr18	61131277	61177050	-	5199	Hmgxb3	-0.0396013	5.49349	0.0942448	0.762742	0.92447
10.5	F_vs_M	64138	chr2	174427494	174438992	-	1393	Ctsz	-0.0316203	5.43811	0.0945231	0.762403	0.92447
10.5	F_vs_M	72147	chr2	181390886	181459426	-	3336	Zbtb46	0.0534792	3.91701	0.0943581	0.762604	0.92447
10.5	F_vs_M	19207	chr4	117096356	117114831	+	3549	Ptch2	-0.0629325	1.84579	0.0942192	0.762795	0.92447
10.5	F_vs_M	53886	chr5	92006075	92043018	-	4041	Cdkl2	0.135135	1.30328	0.0941138	0.762937	0.92447
10.5	F_vs_M	20750	chr5	104435111	104441053	+	1658	Spp1	0.340249	2.19168	0.094212	0.762811	0.92447
10.5	F_vs_M	27414	chr7	46443159	46639807	-	1460	Sergef	-0.0548325	2.69435	0.0941919	0.762809	0.92447
10.5	F_vs_M	69480	chr12	81631369	81664941	+	2042	Ttc9	-0.0843583	1.7455	0.0939697	0.76309	0.924512
10.5	F_vs_M	57354	chr17	24961226	25015230	-	7519	Cramp1	0.0406344	5.69627	0.0939167	0.763141	0.924512
10.5	F_vs_M	68982	chr18	61726390	61728254	+	1865	1500015A07Rik	-0.0695196	1.73291	0.0939429	0.763133	0.924512
10.5	F_vs_M	231672	chr5	118064981	118155458	-	4978	Fbxw8	-0.0272503	6.82486	0.0938633	0.763206	0.924522
10.5	F_vs_M	268417	chr11	59485521	59506640	-	4059	Zkscan17	-0.0350046	5.25829	0.0937098	0.763394	0.924611
10.5	F_vs_M	170441	chr2	165503978	165519911	+	3347	Slc2a10	-0.0976332	1.76518	0.0937563	0.763366	0.924611
10.5	F_vs_M	216892	chr11	72451638	72489904	-	3241	Spns2	0.0663681	3.80257	0.0936047	0.763523	0.92463
10.5	F_vs_M	235040	chr9	21265299	21274368	+	2541	Atg4d	-0.0448476	4.73851	0.093647	0.763471	0.92463
10.5	F_vs_M	245860	chr1	75180866	75191923	-	3764	Atg9a	0.0446619	5.07129	0.0932497	0.763957	0.925015
10.5	F_vs_M	26895	chr1	86587100	86606500	+	2231	Cops7b	0.0326557	4.42904	0.0931247	0.76411	0.925015
10.5	F_vs_M	69962	chr1	163994945	163997243	+	1457	Mettl18	0.0701117	2.17673	0.0932139	0.764009	0.925015
10.5	F_vs_M	629959	chr11	104573547	104573897	+	351	Lin52-ps	-0.186885	-0.485837	0.0915365	0.764061	0.925015
10.5	F_vs_M	434064	chr6	87981683	87984180	+	1423	Gm5577	0.147624	0.621522	0.0931579	0.764126	0.925015
10.5	F_vs_M	50524	chr14	52311177	52328670	-	5336	Sall2	-0.0380113	4.95114	0.0930349	0.76422	0.925047
10.5	F_vs_M	67512	chr2	26593587	26604210	-	837	Agpat2	-0.0695824	2.48972	0.0929109	0.764379	0.925047
10.5	F_vs_M	18793	chr7	24462500	24475873	+	1396	Plaur	0.111016	1.12509	0.0929787	0.76435	0.925047
10.5	F_vs_M	15936	chr8	84661331	84662852	-	1522	Ier2	-0.0499849	4.75285	0.0929146	0.764368	0.925047
10.5	F_vs_M	18214	chr1	169972307	170088944	-	8290	Ddr2	0.188131	3.72977	0.0928586	0.764437	0.925048
10.5	F_vs_M	243764	chr6	36388084	36524774	+	2036	Chrm2	-0.105352	1.29694	0.0928169	0.764522	0.925082
10.5	F_vs_M	11899	chr1	158362304	158691786	+	7224	Astn1	-0.0590422	3.16487	0.0925746	0.764786	0.925211
10.5	F_vs_M	217893	chr12	113014508	113074401	+	5480	Pacs2	0.0401211	5.892	0.092296	0.765128	0.925211
10.5	F_vs_M	100862085	chr14	69488866	69503440	-	633	Gm16867	0.123198	2.90613	0.092137	0.765326	0.925211
10.5	F_vs_M	110213	chr15	99392947	99410049	+	2803	Tmbim6	-0.0305131	6.81337	0.0923978	0.765002	0.925211
10.5	F_vs_M	16644	chr16	23058300	23082078	+	2900	Kng1	-0.239646	-0.226683	0.0913881	0.765384	0.925211
10.5	F_vs_M	53761	chr17	35149076	35164877	-	6868	Prrc2a	-0.0423986	9.04523	0.0922422	0.765194	0.925211
10.5	F_vs_M	14885	chr17	35667739	35673682	-	1613	Gtf2h4	-0.0349673	4.00202	0.0921627	0.765293	0.925211
10.5	F_vs_M	228413	chr2	104830741	104849850	-	2846	Prrg4	-0.104251	1.05265	0.0925123	0.764912	0.925211
10.5	F_vs_M	67877	chr2	145903241	145916425	+	1172	Naa20	0.0420873	5.46386	0.0924593	0.764927	0.925211
10.5	F_vs_M	70832	chr5	19202378	19226709	-	2212	4921504A21Rik	-0.210769	-0.411643	0.0919254	0.765356	0.925211
10.5	F_vs_M	171095	chr6	113471455	113483163	+	2369	Il17rc	0.139909	0.721359	0.0920682	0.765425	0.925211
10.5	F_vs_M	67774	chr6	134639512	134711184	+	1937	Borcs5	-0.0437794	2.78123	0.0921082	0.765363	0.925211
10.5	F_vs_M	16478	chr8	70697739	70700616	+	2878	Jund	0.0431121	7.44256	0.0924881	0.764891	0.925211
10.5	F_vs_M	26900	chrY	1260715	1286613	-	4640	Ddx3y	0.248228	5.19784	0.0921494	0.765118	0.925211
10.5	F_vs_M	13610	chr13	51408618	51422797	+	4484	S1pr3	0.0569835	4.11735	0.0917955	0.765746	0.92553
10.5	F_vs_M	320244	chr12	85824950	86053760	+	4841	Ttll5	0.0382868	5.05087	0.0917007	0.765862	0.925571
10.5	F_vs_M	70796	chr8	105472425	105496870	-	2054	Zdhhc1	0.0591292	2.97794	0.0916773	0.765894	0.925571
10.5	F_vs_M	73068	chr14	20694968	20700197	+	3344	Fut11	0.0483586	4.17675	0.0914018	0.766232	0.925843
10.5	F_vs_M	20689	chr18	80966359	80986578	-	6903	Sall3	-0.0605127	3.77542	0.0914216	0.766208	0.925843
10.5	F_vs_M	14226	chr12	4833174	4841595	-	980	Fkbp1b	-0.0883541	1.43457	0.0909674	0.766813	0.926383
10.5	F_vs_M	23894	chr13	100468577	100492609	-	1707	Gtf2h2	-0.0352037	4.60309	0.0909033	0.76685	0.926383
10.5	F_vs_M	212390	chr4	24617273	24851086	-	2386	Klhl32	0.103721	0.541233	0.0910166	0.766758	0.926383
10.5	F_vs_M	54197	chr17	34601099	34603561	-	1101	Rnf5	-0.0470169	4.69139	0.0908421	0.766926	0.926397
10.5	F_vs_M	209773	chr6	39462378	39557834	-	4435	Dennd2a	-0.0330004	6.01403	0.0908022	0.766976	0.926397
10.5	F_vs_M	13716	chr8	70539675	70592858	+	3085	Ell	-0.0491084	3.8009	0.0906567	0.767157	0.926487
10.5	F_vs_M	72621	chrX	100622906	100625907	-	1015	Pdzd11	-0.0388792	4.46374	0.0906507	0.767164	0.926487
10.5	F_vs_M	57750	chr1	60076868	60098500	-	3376	Wdr12	-0.0345825	5.0501	0.0903311	0.767562	0.926588
10.5	F_vs_M	71884	chr1	134111242	134151436	+	1711	Chit1	0.140782	0.449988	0.0901989	0.767487	0.926588
10.5	F_vs_M	215085	chr10	52690501	53111622	+	4973	Slc35f1	0.084033	2.15034	0.0902668	0.76765	0.926588
10.5	F_vs_M	12808	chr11	12236676	12464960	-	5618	Cobl	-0.0732845	4.00653	0.0901504	0.767788	0.926588
10.5	F_vs_M	320655	chr11	98388672	98400490	-	2424	Pgap3	-0.0652948	3.42304	0.090194	0.767735	0.926588
10.5	F_vs_M	68559	chr2	153008890	153015383	-	1229	Pdrg1	-0.0392643	4.80352	0.0902892	0.767614	0.926588
10.5	F_vs_M	59091	chr2	163336242	163397993	-	4255	Jph2	0.0546552	7.77997	0.0900804	0.767874	0.926588
10.5	F_vs_M	68285	chr4	72201244	72203930	+	2687	C630043F03Rik	0.150558	1.41599	0.0903209	0.767622	0.926588
10.5	F_vs_M	330050	chr5	21424903	21482124	+	3082	Fam185a	0.0522448	3.80426	0.0902186	0.767703	0.926588
10.5	F_vs_M	76252	chr6	48537569	48541801	+	1835	Atp6v0e2	-0.0576879	3.55058	0.0901161	0.767832	0.926588
10.5	F_vs_M	244198	chr7	107567433	107591365	+	1969	Olfml1	-0.121986	2.23591	0.0901496	0.767796	0.926588
10.5	F_vs_M	21843	chr7	128439777	128461513	-	4292	Tial1	0.0280676	6.26933	0.0900252	0.767943	0.926602
10.5	F_vs_M	17268	chr11	18880428	19018969	-	3441	Meis1	0.0326235	6.48028	0.0896004	0.768474	0.926748
10.5	F_vs_M	670198	chr13	115089501	115090987	+	1269	Gm10734	0.122689	0.158719	0.0894932	0.768509	0.926748
10.5	F_vs_M	26922	chr4	131843471	131867787	+	1337	Mecr	-0.0470165	3.76695	0.0895017	0.768599	0.926748
10.5	F_vs_M	57423	chr5	145183706	145191592	-	477	Atp5mf	-0.0325651	7.06667	0.0897286	0.768314	0.926748
10.5	F_vs_M	243574	chr6	95117906	95129790	+	4703	Kbtbd8	0.0508479	3.84897	0.0898539	0.768158	0.926748
10.5	F_vs_M	15388	chr7	28810890	28822266	+	2142	Hnrnpl	-0.0245607	8.39398	0.0895035	0.768596	0.926748
10.5	F_vs_M	384783	chr8	10986961	11008430	-	4015	Irs2	0.0609337	5.35799	0.0894728	0.768634	0.926748
10.5	F_vs_M	80902	chr9	40192316	40213604	+	3877	Zfp202	-0.0426906	3.42998	0.0895918	0.768486	0.926748
10.5	F_vs_M	19654	chr9	107773559	107872819	-	3989	Rbm6	-0.0253945	6.52308	0.0897579	0.768277	0.926748
10.5	F_vs_M	14735	chrX	52053018	52164923	-	2325	Gpc4	0.0576203	5.941	0.0898236	0.768195	0.926748
10.5	F_vs_M	224019	chr16	17276300	17278661	+	1408	Tmem191	-0.082127	1.06994	0.0894277	0.768749	0.926819
10.5	F_vs_M	18129	chr3	98013538	98150367	+	10506	Notch2	0.0450984	6.417	0.0892676	0.768891	0.926855
10.5	F_vs_M	22225	chr6	124815019	124829447	-	3176	Usp5	-0.0255497	6.7064	0.0892659	0.768893	0.926855
10.5	F_vs_M	20343	chr1	164062076	164080785	+	2321	Sell	-0.276298	-1.16995	0.0880346	0.769291	0.927126
10.5	F_vs_M	72668	chr2	18044087	18048449	-	4363	Skida1	0.0288571	5.17177	0.088905	0.769347	0.927126
10.5	F_vs_M	14269	chr2	31026206	31142008	-	5619	Fnbp1	0.0320995	5.98853	0.0889164	0.769332	0.927126
10.5	F_vs_M	319673	chr9	88841798	88858870	-	2818	9330159M07Rik	-0.0811617	1.83648	0.0890377	0.769194	0.927126
10.5	F_vs_M	381605	chr4	46604390	46650199	-	4305	Tbc1d2	-0.164838	0.419017	0.0888678	0.769443	0.927173
10.5	F_vs_M	52504	chr12	4211672	4234294	-	4343	Cenpo	-0.0479027	3.45	0.0887487	0.769544	0.927227
10.5	F_vs_M	16324	chr1	119415465	119422248	-	4255	Inhbb	0.124236	0.400772	0.0884869	0.769933	0.927311
10.5	F_vs_M	73174	chr11	97136171	97149712	-	3335	Tbkbp1	-0.0448712	4.70304	0.0884437	0.769928	0.927311
10.5	F_vs_M	21809	chr12	86056743	86079041	-	3385	Tgfb3	-0.0568504	3.95987	0.0885146	0.769839	0.927311
10.5	F_vs_M	100505062	chr15	36771567	36775282	+	1257		0.0856375	1.28362	0.0885261	0.769786	0.927311
10.5	F_vs_M	20866	chr7	102267824	102436860	+	3609	Stim1	0.0525331	4.12111	0.0884216	0.769956	0.927311
10.5	F_vs_M	53381	chrX	155323920	155338454	-	975	Prdx4	-0.0339686	6.02743	0.0886282	0.769695	0.927311
10.5	F_vs_M	83556	chrX	112093520	112127326	+	3972	Tex16	0.109893	0.733532	0.0884018	0.770029	0.92733
10.5	F_vs_M	226409	chr1	127954186	128102408	-	4154	Zranb3	0.0430105	4.31364	0.0878743	0.770647	0.927353
10.5	F_vs_M	237504	chr10	102512222	102546560	+	2118	Rassf9	0.201323	0.528567	0.0880229	0.770533	0.927353
10.5	F_vs_M	100302648	chr11	3309000	3320722	+	869	Gm11944	0.0682772	1.68502	0.0881316	0.770339	0.927353
10.5	F_vs_M	216766	chr11	58120001	58168539	-	6214	Gemin5	-0.0334294	6.04056	0.0879246	0.770583	0.927353
10.5	F_vs_M	112407	chr12	54178981	54203874	-	2676	Egln3	0.0555081	3.05086	0.0879465	0.770557	0.927353
10.5	F_vs_M	68939	chr5	74195326	74199477	+	1768	Rasl11b	0.0358741	5.04584	0.0879445	0.770558	0.927353
10.5	F_vs_M	23965	chr8	48225665	48674690	-	10978	Tenm3	-0.0454264	6.92109	0.0879155	0.770594	0.927353
10.5	F_vs_M	93739	chr8	111940703	111952915	+	980	Gabarapl2	0.0301856	5.29102	0.0878515	0.770675	0.927353
10.5	F_vs_M	102644	chr9	43221278	43239816	-	2388	Oaf	-0.0334859	4.46387	0.0881524	0.770295	0.927353
10.5	F_vs_M	100503060	chr9	75310333	75314871	-	1379		-0.152163	-0.0804401	0.0874338	0.770248	0.927353
10.5	F_vs_M	245683	chrX	157818435	157820369	+	1935	Klhl34	0.183982	-0.321556	0.0871861	0.770372	0.927353
10.5	F_vs_M	13822	chr10	25359798	25523519	+	4464	Epb41l2	0.029153	7.286	0.0877774	0.770769	0.927397
10.5	F_vs_M	67125	chr10	127067290	127070261	-	1543	Tspan31	0.0248222	5.5959	0.0876071	0.770985	0.92752
10.5	F_vs_M	21976	chr16	16870891	16892986	+	2959	Top3b	0.0333045	5.04325	0.0876312	0.770954	0.92752
10.5	F_vs_M	110172	chr11	95384922	95391652	+	1169	Slc35b1	-0.0386377	5.29291	0.0873112	0.77136	0.927603
10.5	F_vs_M	81909	chr19	6080762	6084891	-	1235	Zfpl1	-0.0443592	3.66455	0.0873977	0.771251	0.927603
10.5	F_vs_M	433638	chr3	105925891	105932664	-	1066	I830077J02Rik	0.0999749	0.753465	0.0875528	0.771118	0.927603
10.5	F_vs_M	12869	chr7	140898942	140900446	-	363	Cox8b	0.129168	1.0882	0.0873159	0.771395	0.927603
10.5	F_vs_M	109006	chr8	94819818	94838340	-	4327	Ciapin1	0.0320996	5.19915	0.0874273	0.771213	0.927603
10.5	F_vs_M	235606	chr9	108085414	108094480	-	2391	Apeh	0.0305487	5.70019	0.0872829	0.771396	0.927603
10.5	F_vs_M	227058	chr1	46066738	46373550	+	12318	Dnah7b	0.0639415	4.58513	0.0871913	0.771512	0.927674
10.5	F_vs_M	19173	chr14	54614120	54617995	-	871	Psmb5	0.0249888	6.30446	0.08698	0.771781	0.927791
10.5	F_vs_M	13829	chr14	70602184	70636048	-	4910	Dmtn	0.106431	3.5512	0.0870652	0.771674	0.927791
10.5	F_vs_M	13134	chr14	97786847	98169543	-	5225	Dach1	-0.0471703	4.54107	0.0870057	0.771749	0.927791
10.5	F_vs_M	11370	chr11	70010192	70015407	-	2158	Acadvl	0.0352245	5.69199	0.0867444	0.772081	0.927878
10.5	F_vs_M	503610	chr4	133606992	133633429	-	2847	Zdhhc18	-0.0453066	3.64994	0.0867737	0.772045	0.927878
10.5	F_vs_M	53379	chr6	51460434	51469894	-	4086	Hnrnpa2b1	0.0246287	10.1166	0.0868057	0.772003	0.927878
10.5	F_vs_M	14697	chr9	75311395	75345671	+	1925	Gnb5	-0.0447326	4.69865	0.0868464	0.771951	0.927878
10.5	F_vs_M	72085	chr1	53313663	53324064	+	2283	Osgepl1	0.0510548	3.7319	0.0866527	0.772199	0.927951
10.5	F_vs_M	18387	chr1	5588493	5606133	+	4707	Oprk1	0.106235	1.73649	0.0865884	0.772299	0.928003
10.5	F_vs_M	16709	chr14	47663756	47736564	+	4485	Ktn1	0.0302006	8.5461	0.0864327	0.772478	0.928034
10.5	F_vs_M	18815	chr17	12378609	12419384	+	2755	Plg	-0.297456	0.0584459	0.0862267	0.772585	0.928034
10.5	F_vs_M	69982	chr5	77205108	77211453	-	612	Spink2	0.102044	0.548396	0.0864223	0.772562	0.928034
10.5	F_vs_M	71970	chr5	129895723	129903623	+	2492	Zbed5	0.0393274	5.80538	0.0863294	0.77261	0.928034
10.5	F_vs_M	497652	chr8	105698159	105701095	-	1425	Acd	0.0342627	4.30324	0.0863369	0.772601	0.928034
10.5	F_vs_M	93888	chr18	37485021	37488290	+	3270	Pcdhb17	-0.137454	0.544067	0.0863178	0.772689	0.92806
10.5	F_vs_M	67883	chr1	43750231	43827708	-	1263	Uxs1	0.0384085	4.42021	0.0848877	0.774461	0.928234
10.5	F_vs_M	100503073	chr1	82282210	82285248	-	3039	Gm19537	0.116381	1.58592	0.0840546	0.775445	0.928234
10.5	F_vs_M	666009	chr1	93975852	93985819	+	570	Gm7889	-0.146425	0.479137	0.084174	0.774985	0.928234
10.5	F_vs_M	66977	chr1	169497934	169531464	-	2405	Nuf2	-0.0313761	5.88097	0.0843328	0.775177	0.928234
10.5	F_vs_M	240921	chr1	173468413	173486872	-	2951		-0.289511	-0.28801	0.0849585	0.775085	0.928234
10.5	F_vs_M	237769	chr11	58847164	58861957	+	4095		0.0668738	3.01904	0.085065	0.774234	0.928234
10.5	F_vs_M	192651	chr11	62778387	62789417	-	3006	Zfp286	-0.0575316	3.07216	0.085992	0.773043	0.928234
10.5	F_vs_M	75516	chr12	9029997	9036394	+	1000	Ttc32	-0.0710638	1.5343	0.0842259	0.775349	0.928234
10.5	F_vs_M	72350	chr12	85288591	85299358	+	4482	Zc2hc1c	0.105356	1.23192	0.0852435	0.774038	0.928234
10.5	F_vs_M	66787	chr12	105685352	105703058	+	2787	Gskip	-0.0466351	3.65468	0.0843458	0.775161	0.928234
10.5	F_vs_M	71330	chr14	59201228	59237265	+	3903	Rcbtb1	0.0424446	5.58262	0.085872	0.773195	0.928234
10.5	F_vs_M	13992	chr15	68928420	69093519	+	1894	Khdrbs3	-0.034984	6.1121	0.0854705	0.77371	0.928234
10.5	F_vs_M	100504191	chr15	79742698	79757394	+	5404	Gm16576	-0.10439	1.34883	0.0841354	0.775459	0.928234
10.5	F_vs_M	69918	chr16	11203383	11225796	+	2156	2610020C07Rik	0.0934765	1.39481	0.0855362	0.773654	0.928234
10.5	F_vs_M	224432	chr16	90229139	90284425	-	4182	Scaf4	-0.0271368	5.91404	0.0845768	0.774861	0.928234
10.5	F_vs_M	15482	chr17	34972703	34979228	+	2415	Hspa1l	-0.0660406	2.08816	0.085333	0.773899	0.928234
10.5	F_vs_M	93717	chr18	37736936	37841863	+	4717	Pcdhga9	-0.0643784	1.76139	0.0857428	0.773371	0.928234
10.5	F_vs_M	71670	chr19	3986661	3990007	+	1505	Acy3	-0.0776419	1.66443	0.0848411	0.774543	0.928234
10.5	F_vs_M	66181	chr2	112261969	112262898	+	695	Nop10	-0.0367633	5.17384	0.0860497	0.772968	0.928234
10.5	F_vs_M	73338	chr2	127138769	127143457	-	3756	Itpripl1	0.0496333	3.64763	0.0853362	0.773884	0.928234
10.5	F_vs_M	66634	chr2	132816335	132844197	+	3203	Mcm8	0.0370038	4.7131	0.0850469	0.774255	0.928234
10.5	F_vs_M	20648	chr2	154376314	154408084	-	2115	Snta1	-0.0459112	5.23362	0.0856115	0.77353	0.928234
10.5	F_vs_M	228875	chr2	165276522	165287838	-	2109	Slc35c2	-0.0349081	4.56895	0.0850787	0.774215	0.928234
10.5	F_vs_M	628308	chr2	177464742	177479194	+	4664	Zfp970	-0.0316763	4.82833	0.0851938	0.774066	0.928234
10.5	F_vs_M	71532	chr2	178414534	178422177	+	2280	Fam217b	0.0543766	3.47709	0.0858033	0.773284	0.928234
10.5	F_vs_M	74718	chr3	10417817	10440124	-	2654	Snx16	-0.0522666	3.40784	0.0848274	0.774539	0.928234
10.5	F_vs_M	241919	chr3	31202854	31310319	-	8842	Slc7a14	0.0974143	2.14668	0.085594	0.773559	0.928234
10.5	F_vs_M	100039781	chr4	43727198	43728110	+	913	Hrct1	-0.196892	-0.868326	0.0835491	0.774896	0.928234
10.5	F_vs_M	230126	chr4	45423276	45530828	-	2744	Shb	-0.0474512	5.05058	0.0846585	0.774756	0.928234
10.5	F_vs_M	54383	chr4	128654702	128752881	+	4357	Phc2	-0.0361999	6.18303	0.0853161	0.773909	0.928234
10.5	F_vs_M	230784	chr4	132492804	132510456	-	2658	Sesn2	-0.0552712	3.23856	0.0846838	0.774725	0.928234
10.5	F_vs_M	100502734	chr4	155608297	155624755	-	2493	Gm16023	-0.123829	0.294763	0.0848257	0.774523	0.928234
10.5	F_vs_M	231532	chr5	102481391	102897937	+	3346	Arhgap24	0.0572273	3.01736	0.0845262	0.774929	0.928234
10.5	F_vs_M	320405	chr6	23262773	23839421	-	6047	Cadps2	-0.111361	1.44587	0.0856057	0.773556	0.928234
10.5	F_vs_M	18205	chr6	126101412	126166744	-	1548	Ntf3	-0.0760643	2.48086	0.0857719	0.773328	0.928234
10.5	F_vs_M	233011	chr7	27207170	27228597	-	3218	Itpkc	-0.0588006	3.04351	0.0842134	0.775333	0.928234
10.5	F_vs_M	12336	chr7	30186942	30195048	-	1430	Capns1	-0.0242547	6.91649	0.0844865	0.774978	0.928234
10.5	F_vs_M	14402	chr7	57590534	57828802	+	5683	Gabrb3	-0.0880694	1.35478	0.0848013	0.774614	0.928234
10.5	F_vs_M	67443	chr8	121590468	121598047	+	1712	Map1lc3b	0.0284587	5.46941	0.0841363	0.775431	0.928234
10.5	F_vs_M	100504196	chr9	44477931	44479759	-	1829	Gm10023	-0.104409	0.511425	0.0850516	0.774216	0.928234
10.5	F_vs_M	71599	chr9	59734259	59750649	-	3904	Senp8	0.0411995	4.2415	0.0842115	0.775334	0.928234
10.5	F_vs_M	100039707	chr9	88688605	88719798	-	783	Mthfsl	-0.0705347	2.51512	0.0843078	0.775213	0.928234
10.5	F_vs_M	270192	chr9	103112074	103185270	+	4734	Rab6b	-0.0779783	3.0872	0.0856026	0.773543	0.928234
10.5	F_vs_M	72937	chrX	12134455	12160346	-	1359		0.0925134	1.25405	0.0861389	0.772915	0.928234
10.5	F_vs_M	53623	chrX	41401304	41678601	+	5192	Gria3	0.0437141	3.56969	0.0858346	0.773244	0.928234
10.5	F_vs_M	16179	chrX	74013914	74023921	-	3955	Irak1	-0.0327834	5.70465	0.0852651	0.773974	0.928234
10.5	F_vs_M	104681	chr11	109450855	109473596	-	4509	Slc16a6	0.0552821	4.04115	0.0839287	0.775701	0.928297
10.5	F_vs_M	76184	chr11	110176820	110251776	-	5720	Abca6	-0.175619	1.04977	0.0839237	0.775754	0.928297
10.5	F_vs_M	217707	chr12	84361968	84373796	+	1602	Coq6	-0.0462134	4.68108	0.0837728	0.775903	0.928297
10.5	F_vs_M	13876	chr16	95360204	95530365	-	2214	Erg	0.0456418	3.61857	0.0836975	0.776002	0.928297
10.5	F_vs_M	20807	chr17	46546839	46556162	-	4093	Srf	-0.0367001	7.14196	0.0838954	0.775744	0.928297
10.5	F_vs_M	229512	chr3	88336260	88362337	+	4447	Smg5	0.0261854	6.80707	0.083735	0.775952	0.928297
10.5	F_vs_M	101831	chr7	35392152	35396767	-	1788	Faap24	-0.0447395	3.23826	0.0836796	0.776025	0.928297
10.5	F_vs_M	626055	chr7	105861781	105863327	+	1547	Gm15645	-0.239032	-0.0684686	0.0845733	0.775745	0.928297
10.5	F_vs_M	22673	chrX	72987339	73031543	+	3557	Zfp185	-0.139036	2.70962	0.0837709	0.775909	0.928297
10.5	F_vs_M	70380	chrX	53345021	53370492	-	1753	Mospd1	0.0391714	4.14328	0.0836134	0.77611	0.92833
10.5	F_vs_M	211548	chr7	46033696	46084212	+	4259	Nomo1	0.033806	7.05898	0.0835421	0.776203	0.928372
10.5	F_vs_M	66838	chr11	120348678	120351190	+	619	0610009L18Rik	-0.114401	0.772201	0.0832113	0.776698	0.928555
10.5	F_vs_M	94281	chr19	60837277	60861430	-	2731	Sfxn4	0.0699482	1.85154	0.0832316	0.776625	0.928555
10.5	F_vs_M	18417	chr3	31149920	31164326	+	1872	Cldn11	-0.269034	-0.21563	0.0820438	0.776514	0.928555
10.5	F_vs_M	242736	chr4	143412426	143421087	+	3882	Pramel12	-0.0429781	3.58678	0.0831978	0.776652	0.928555
10.5	F_vs_M	56644	chr6	129461591	129472777	-	2277	Clec7a	0.277432	-0.381754	0.0831334	0.776553	0.928555
10.5	F_vs_M	70359	chr8	71488103	71493400	+	2800	Gtpbp3	0.0372721	4.27525	0.0832957	0.776524	0.928555
10.5	F_vs_M	380840	chr13	35978797	36117357	-	1515	Lyrm4	-0.0461635	3.46036	0.0830247	0.776878	0.928664
10.5	F_vs_M	66664	chr16	21934327	21947552	-	1359	Tmem41a	-0.0498236	3.32988	0.0830056	0.776903	0.928664
10.5	F_vs_M	99167	chr3	146404642	146440139	+	3696	Ssx2ip	0.0324715	6.07087	0.0827963	0.777175	0.92892
10.5	F_vs_M	15275	chr10	62268855	62379908	-	4509	Hk1	-0.0553866	8.88867	0.0824368	0.777645	0.928936
10.5	F_vs_M	20020	chr11	69734410	69758223	-	5799	Polr2a	-0.0319935	7.81654	0.0824983	0.777564	0.928936
10.5	F_vs_M	78938	chr14	47472561	47531962	+	3634	Fbxo34	-0.0327419	4.47936	0.0827005	0.7773	0.928936
10.5	F_vs_M	224630	chr17	26781079	26792521	+	1085	Bnip1	-0.0470158	4.06373	0.0825271	0.777527	0.928936
10.5	F_vs_M	68576	chr3	107278858	107284082	+	884	Lamtor5	-0.0375484	4.15641	0.0824929	0.777572	0.928936
10.5	F_vs_M	70433	chr4	148098437	148130698	-	5200	Draxin	0.13158	0.316694	0.0825566	0.777547	0.928936
10.5	F_vs_M	66258	chr5	129715528	129718691	+	1196	Mrps17	-0.0390629	4.54165	0.0824318	0.777652	0.928936
10.5	F_vs_M	208638	chr9	120110399	120124321	+	1583	Slc25a38	-0.0435821	3.65542	0.0824279	0.777658	0.928936
10.5	F_vs_M	67062	chrX	136981116	137038302	-	3258	Slc25a53	0.134578	0.611637	0.0823915	0.777702	0.928936
10.5	F_vs_M	433804	chr4	147553277	147585201	+	2827	Zfp985	0.156354	0.789316	0.0821588	0.777797	0.928981
10.5	F_vs_M	99512	chr3	108591278	108645719	+	4223	Wdr47	0.0441871	3.9343	0.082184	0.777977	0.929128
10.5	F_vs_M	237336	chr10	22703877	22731447	-	2875	Tbpl1	0.0352191	5.37876	0.0817879	0.778497	0.929409
10.5	F_vs_M	66528	chr11	115900139	115906269	+	940	Smim5	0.089304	1.65923	0.0818406	0.77846	0.929409
10.5	F_vs_M	106369	chr16	17070311	17086688	+	2659	Ypel1	-0.100442	2.92734	0.0818487	0.778419	0.929409
10.5	F_vs_M	106618	chr17	25844734	25861515	-	6068	Wdr90	0.0422277	4.66802	0.0818746	0.778383	0.929409
10.5	F_vs_M	231148	chr5	35757880	35884979	+	3759	Ablim2	-0.127164	0.55161	0.0818422	0.778498	0.929409
10.5	F_vs_M	80721	chr1	83012523	83038448	-	2974	Slc19a3	0.0750581	1.64097	0.0816726	0.778666	0.929542
10.5	F_vs_M	73728	chr19	46312087	46327156	-	3900	Psd	-0.139801	2.92606	0.0814872	0.778897	0.929613
10.5	F_vs_M	68259	chr3	68892499	69004570	-	4090	Ift80	-0.0403603	4.25992	0.0815327	0.778833	0.929613
10.5	F_vs_M	66309	chr5	38260375	38269618	+	1085	Tmem128	-0.0508811	3.75228	0.0814888	0.778892	0.929613
10.5	F_vs_M	57339	chr1	16994938	17097889	-	4809	Jph1	-0.0605679	3.41137	0.080237	0.780549	0.929734
10.5	F_vs_M	73884	chr1	63273269	63314575	+	12621	Zdbf2	0.0483776	6.38964	0.0801464	0.780668	0.929734
10.5	F_vs_M	72792	chr1	86045863	86055456	+	3331	2810459M11Rik	-0.134035	0.824092	0.0812282	0.779291	0.929734
10.5	F_vs_M	100033459	chr1	173673680	173698392	+	2987	Ifi208	-0.286407	-0.616527	0.0817313	0.77924	0.929734
10.5	F_vs_M	98417	chr1	181150931	181168994	+	3268	Cnih4	0.0315178	5.90704	0.0810887	0.779419	0.929734
10.5	F_vs_M	380669	chr10	45376619	45470201	-	5403	Lin28b	-0.0482976	4.72238	0.0806879	0.77995	0.929734
10.5	F_vs_M	432466	chr10	62071022	62072571	+	1550	Gm5424	-0.127957	0.705914	0.0807747	0.779902	0.929734
10.5	F_vs_M	20418	chr13	51431041	51567084	-	1537	Shc3	-0.130799	-0.0187419	0.0806387	0.779963	0.929734
10.5	F_vs_M	72027	chr15	76612383	76616852	-	2226	Slc39a4	0.208268	-0.313892	0.0802313	0.780374	0.929734
10.5	F_vs_M	74488	chr16	30269302	30283254	-	5308	Lrrc15	0.148603	0.773733	0.0812982	0.779202	0.929734
10.5	F_vs_M	78309	chr17	46500605	46546388	-	7818	Cul9	0.0471556	3.64976	0.0800097	0.780851	0.929734
10.5	F_vs_M	114601	chr19	5707369	5726317	-	6447	Ehbp1l1	0.0519102	7.75465	0.0807972	0.779804	0.929734
10.5	F_vs_M	20181	chr2	27677201	27763319	+	5267	Rxra	-0.0362469	5.52822	0.0799231	0.780965	0.929734
10.5	F_vs_M	30059	chr2	84827021	84830213	+	666	Timm10	-0.0327646	4.45592	0.0802605	0.780517	0.929734
10.5	F_vs_M	69702	chr2	119655451	119662798	-	1451	Ndufaf1	0.0411937	4.21802	0.0810478	0.779473	0.929734
10.5	F_vs_M	228564	chr2	121545529	121807057	-	4200	Frmd5	0.0462309	4.56539	0.0811474	0.779342	0.929734
10.5	F_vs_M	14613	chr3	97032416	97053634	+	3109	Gja5	0.0512318	6.93834	0.0798277	0.781093	0.929734
10.5	F_vs_M	11928	chr3	101576219	101604707	-	3702	Atp1a1	0.0354682	10.2406	0.0803302	0.780424	0.929734
10.5	F_vs_M	12508	chr3	106758861	106790149	-	2802	Cd53	0.176043	0.751838	0.0810422	0.779542	0.929734
10.5	F_vs_M	56228	chr4	33031425	33052364	+	3522	Ube2j1	0.0312462	5.23273	0.0797693	0.781171	0.929734
10.5	F_vs_M	24060	chr4	34663257	34687438	-	2039	Slc35a1	-0.0270772	4.82675	0.0810866	0.779422	0.929734
10.5	F_vs_M	230801	chr4	133661425	133672647	-	2941	Pigv	-0.0402808	3.22288	0.0800229	0.780835	0.929734
10.5	F_vs_M	56381	chr4	141467890	141538597	-	12299	Spen	0.0555997	6.89167	0.0798289	0.781091	0.929734
10.5	F_vs_M	74051	chr5	5664831	5694568	-	10871	Steap2	-0.0739435	3.20432	0.0807676	0.779846	0.929734
10.5	F_vs_M	71667	chr5	130219744	130243765	+	3845	Tmem248	0.0256822	5.93402	0.0798182	0.781105	0.929734
10.5	F_vs_M	100504640	chr5	137615627	137616092	+	466	Gm16089	-0.0964223	0.772046	0.0800956	0.78079	0.929734
10.5	F_vs_M	74649	chr6	30611010	30631521	+	1963	Cpa5	0.0936154	1.20022	0.0809369	0.779672	0.929734
10.5	F_vs_M	71323	chr6	145808383	145817584	+	1733	Rassf8	0.0857558	5.53829	0.0803106	0.78045	0.929734
10.5	F_vs_M	52428	chr7	35334237	35392287	+	3439	Rhpn2	0.0530667	3.37435	0.0798929	0.781007	0.929734
10.5	F_vs_M	67893	chr7	47050640	47054776	+	1791	Tmem86a	0.0706907	2.31047	0.0805431	0.780153	0.929734
10.5	F_vs_M	212974	chr7	140941581	140947658	+	2975	Pgghg	-0.0438487	3.76505	0.0803907	0.780344	0.929734
10.5	F_vs_M	234734	chr8	111033967	111056870	+	4891	Aars1	-0.0265727	7.22558	0.0803184	0.78044	0.929734
10.5	F_vs_M	71989	chr9	35267881	35275957	+	1797	Rpusd4	-0.0328717	3.97629	0.080879	0.779697	0.929734
10.5	F_vs_M	57276	chr9	37539255	37544205	+	1170	Vsig2	-0.126433	0.313561	0.0798284	0.781135	0.929734
10.5	F_vs_M	100042464	chr9	41581339	41592487	+	2578		-0.114293	3.41027	0.0801794	0.780626	0.929734
10.5	F_vs_M	67561	chr9	119894895	119926579	+	3821	Wdr48	0.0213027	5.98178	0.0808973	0.779672	0.929734
10.5	F_vs_M	279572	chrX	106143275	106160493	+	4014	Tlr13	-0.281923	-0.932733	0.0793261	0.780904	0.929734
10.5	F_vs_M	278097	chrX	134748455	134751419	-	2034	Armcx6	-0.0467342	3.61604	0.0800501	0.780798	0.929734
10.5	F_vs_M	67070	chr7	34344719	34389540	-	2724	Lsm14a	0.0202607	6.9273	0.0796643	0.78131	0.929832
10.5	F_vs_M	17901	chr1	66924295	66945056	-	1111	Myl1	0.046516	8.06295	0.0794355	0.781616	0.929914
10.5	F_vs_M	216190	chr10	83600033	83648664	-	2946	Appl2	-0.0312392	4.77981	0.0794164	0.781642	0.929914
10.5	F_vs_M	100034684	chr16	36359382	36367570	-	441	Cstdc5	0.533734	-2.34586	0.0794275	0.781665	0.929914
10.5	F_vs_M	21454	chr17	12916465	12925067	+	2363	Tcp1	0.0294038	9.34543	0.0795144	0.781511	0.929914
10.5	F_vs_M	14357	chr5	120680264	120711669	-	3715	Dtx1	0.227952	-0.834781	0.078791	0.781659	0.929914
10.5	F_vs_M	319481	chr8	111448784	111522107	-	5222	Wdr59	-0.0388299	4.15675	0.0792521	0.781862	0.93008
10.5	F_vs_M	68421	chr1	24678544	24766301	+	5392	Lmbrd1	0.0332822	4.26014	0.0790845	0.782086	0.930162
10.5	F_vs_M	67815	chr11	4097039	4118729	-	2529	Sec14l2	0.108422	0.943341	0.0790373	0.782203	0.930162
10.5	F_vs_M	75452	chr11	4637793	4683385	+	2604	Ascc2	-0.0387349	4.97072	0.0790468	0.782136	0.930162
10.5	F_vs_M	106582	chr17	35861318	35865400	+	1464	Nrm	-0.0356861	4.26555	0.0790182	0.782175	0.930162
10.5	F_vs_M	68048	chr7	78895927	78908833	+	2580	Aen	0.0359315	5.12396	0.078987	0.782217	0.930162
10.5	F_vs_M	14681	chr8	93810838	93969388	+	7732	Gnao1	0.0493116	5.61917	0.0789175	0.78231	0.930204
10.5	F_vs_M	76293	chr11	61485444	61488704	+	1513	Mfap4	-0.262917	3.03975	0.078732	0.782562	0.930232
10.5	F_vs_M	77533	chr17	69416447	69419193	+	2747	C030034I22Rik	0.0914619	1.06228	0.0788986	0.782397	0.930232
10.5	F_vs_M	228812	chr2	155278252	155357424	-	1621	Pigu	-0.0326664	4.84333	0.0787625	0.782518	0.930232
10.5	F_vs_M	13821	chr2	156421052	156543214	+	6517	Epb41l1	-0.044156	5.08979	0.07879	0.782481	0.930232
10.5	F_vs_M	19700	chr2	152627008	152635191	+	1603	Rem1	0.0833551	1.1422	0.0786851	0.782687	0.930297
10.5	F_vs_M	28018	chr7	122067198	122082199	+	4831	Ubfd1	-0.023004	7.18957	0.0786039	0.782731	0.930297
10.5	F_vs_M	317757	chr6	48746197	48754200	+	1943	Gimap5	0.065151	1.45801	0.0785468	0.782837	0.930355
10.5	F_vs_M	11305	chr2	25428674	25448539	+	8061	Abca2	-0.0535444	4.08145	0.0784759	0.782903	0.930366
10.5	F_vs_M	219228	chr14	84443563	84537060	+	9509	Pcdh17	-0.117918	2.86311	0.0780943	0.783419	0.930843
10.5	F_vs_M	56463	chr6	28480348	28888832	+	3482	Snd1	0.0281297	7.6707	0.0781123	0.783392	0.930843
10.5	F_vs_M	70428	chr10	84622437	84727178	+	4830	Polr3b	-0.0213759	5.42734	0.0779372	0.783629	0.930935
10.5	F_vs_M	71520	chr11	61653321	61672777	+	1599	Grap	0.0742404	2.03237	0.0775789	0.784126	0.930935
10.5	F_vs_M	68070	chr15	12357054	12592556	-	13413	Pdzd2	0.0657639	5.15596	0.0776058	0.784077	0.930935
10.5	F_vs_M	18383	chr15	54250619	54278484	-	2818	Tnfrsf11b	0.176477	0.296633	0.0776933	0.783793	0.930935
10.5	F_vs_M	225994	chr19	18632016	18652191	+	1637	Nmrk1	-0.0861118	1.18763	0.0780135	0.783573	0.930935
10.5	F_vs_M	59028	chr19	29101375	29143843	+	1803	Rcl1	-0.0399171	4.10122	0.0776141	0.784066	0.930935
10.5	F_vs_M	110751	chr2	131050817	131063814	-	3165	Adam33	-0.0839923	1.19185	0.0777645	0.783925	0.930935
10.5	F_vs_M	70673	chr4	154316125	154636873	-	8608	Prdm16	-0.0628772	4.90236	0.0776891	0.783964	0.930935
10.5	F_vs_M	101706	chr7	101969843	102014959	+	7153	Numa1	0.0331994	7.99685	0.0777772	0.783845	0.930935
10.5	F_vs_M	233637	chr7	104821204	104822256	+	1053	Gm4887	0.0692678	2.33698	0.0774463	0.78408	0.930935
10.5	F_vs_M	100503238	chr9	79801185	79808022	-	951		-0.0835738	1.21277	0.0777702	0.783902	0.930935
10.5	F_vs_M	22693	chr7	29784790	29794540	+	2604	Zfp30	-0.0607361	2.33976	0.0774649	0.784273	0.931028
10.5	F_vs_M	234549	chr8	88137885	88171952	+	3146	Heatr3	0.0223819	5.47572	0.0774273	0.784319	0.931028
10.5	F_vs_M	13361	chr13	92354783	92389053	+	5290	Dhfr	-0.0411106	5.32528	0.0773619	0.784407	0.93105
10.5	F_vs_M	56314	chr5	138139702	138155744	-	6470	Zfp113	-0.0457985	3.97962	0.0773291	0.784452	0.93105
10.5	F_vs_M	64659	chr1	160195260	160201186	+	1970	Mrps14	-0.031911	5.0466	0.0767738	0.785206	0.931433
10.5	F_vs_M	14127	chr1	171229572	171234349	-	658	Fcer1g	0.199085	0.316584	0.076825	0.785069	0.931433
10.5	F_vs_M	212706	chr11	51643089	51651073	-	2572	N4bp3	0.0663954	2.50133	0.0766272	0.785411	0.931433
10.5	F_vs_M	217353	chr11	117765985	117780683	-	3144	Tmc6	0.0462256	4.18944	0.0761805	0.786016	0.931433
10.5	F_vs_M	11498	chr12	81419549	81421878	-	2330	Adam4	0.163955	0.216742	0.0763939	0.785777	0.931433
10.5	F_vs_M	223664	chr15	76710740	76715091	+	2277	Lrrc14	-0.0371939	3.48809	0.0768146	0.785153	0.931433
10.5	F_vs_M	60315	chr15	102331709	102338139	+	1480	Myg1	0.034339	4.76205	0.0764468	0.785652	0.931433
10.5	F_vs_M	224090	chr16	30511855	30550578	-	4241	Tmem44	-0.0376708	4.36542	0.0767053	0.7853	0.931433
10.5	F_vs_M	22247	chr16	33955012	33967003	-	3219	Umps	-0.0274877	5.87541	0.0766023	0.78544	0.931433
10.5	F_vs_M	268890	chr16	41533342	42146213	+	2467	Lsamp	-0.176602	-0.244468	0.0760563	0.786045	0.931433
10.5	F_vs_M	26407	chr17	12227621	12318660	-	5305	Map3k4	-0.0328353	6.54639	0.0761196	0.786099	0.931433
10.5	F_vs_M	71683	chr18	32528320	32560034	-	2182	Gypc	0.0460151	4.85472	0.0767453	0.785245	0.931433
10.5	F_vs_M	107305	chr19	10688815	10714419	+	2415	Vps37c	-0.0355332	3.91811	0.0763901	0.78573	0.931433
10.5	F_vs_M	69639	chr3	54728679	54735364	-	1282	Exosc8	-0.028873	5.202	0.076396	0.785721	0.931433
10.5	F_vs_M	229801	chr3	124321037	124323260	+	2224	Tram1l1	0.0521323	2.33783	0.0761294	0.786094	0.931433
10.5	F_vs_M	27354	chr4	15957967	15992589	+	2491	Nbn	0.0297711	5.28396	0.0768027	0.785167	0.931433
10.5	F_vs_M	76574	chr4	122946850	122961188	-	2151	Mfsd2a	-0.115328	0.45573	0.0761275	0.786149	0.931433
10.5	F_vs_M	100972	chr5	41624976	41708155	-	1636	Rab28	0.0379464	4.45281	0.0762775	0.785883	0.931433
10.5	F_vs_M	11409	chr5	115110299	115119313	-	1837	Acads	-0.0379248	6.37545	0.0767831	0.785194	0.931433
10.5	F_vs_M	56522	chr5	142527740	142530076	-	2337	Papolb	0.104361	0.711319	0.0766285	0.785463	0.931433
10.5	F_vs_M	109697	chr6	30639221	30645361	+	1578	Cpa1	-0.0894975	2.24662	0.0769111	0.785027	0.931433
10.5	F_vs_M	170711	chr7	63444772	63759027	+	3461	Otud7a	0.154217	0.127094	0.0764521	0.785608	0.931433
10.5	F_vs_M	18553	chr7	65862136	66050386	+	4298	Pcsk6	-0.0601315	5.28318	0.0763406	0.785797	0.931433
10.5	F_vs_M	66333	chr7	97726379	97738247	-	1322	Aqp11	0.114801	0.463013	0.076257	0.785856	0.931433
10.5	F_vs_M	226610	chr1	167001417	167091302	+	4986	Fam78b	-0.10804	0.963638	0.0760495	0.786237	0.931469
10.5	F_vs_M	211228	chr8	70616844	70620850	+	1273	Lrrc25	0.299527	-1.28395	0.0749652	0.786335	0.931518
10.5	F_vs_M	78767	chr12	99717531	99883442	-	2069	Efcab11	0.0531891	2.71603	0.0758597	0.786458	0.931596
10.5	F_vs_M	272465	chr8	13435459	13461452	+	1224	Tmem255b	-0.273306	-1.55852	0.074673	0.786517	0.931597
10.5	F_vs_M	27045	chr1	171342237	171345645	-	1374	Nit1	-0.0340097	4.11624	0.0755384	0.786896	0.931707
10.5	F_vs_M	100042776	chr12	87618909	87622143	+	998	Eif1ad6	-0.107135	0.519648	0.0762165	0.786804	0.931707
10.5	F_vs_M	100504029	chr3	95217474	95219810	+	957	Gm16740	0.0832235	0.861679	0.0756879	0.786747	0.931707
10.5	F_vs_M	545622	chr4	57190841	57301837	-	6369	Ptpn3	-0.0836329	2.39575	0.0755823	0.786839	0.931707
10.5	F_vs_M	381835	chr7	4965260	4970961	-	3152	Sbk3	-0.14588	0.43495	0.0755064	0.786812	0.931707
10.5	F_vs_M	69736	chr10	88146992	88178395	+	1369	Nup37	-0.0617901	3.91922	0.0754867	0.786967	0.931724
10.5	F_vs_M	72997	chrX	152294828	152327493	-	4254	Kantr	0.066299	2.52121	0.0751946	0.787374	0.932137
10.5	F_vs_M	100862259	chr4	132330686	132352699	+	716		-0.105784	0.863261	0.0749869	0.787443	0.932151
10.5	F_vs_M	50500	chr4	20008428	20030785	+	3053	Ttpa	0.0918188	1.43395	0.0750643	0.787586	0.932253
10.5	F_vs_M	72160	chr1	127490342	127678021	-	2517	Tmem163	0.0547557	5.12327	0.0747531	0.787977	0.932309
10.5	F_vs_M	100526546	chr12	87437679	87437757	-	79	Mir3068	-0.120356	1.90451	0.0747695	0.787883	0.932309
10.5	F_vs_M	223776	chr15	89089107	89100340	+	2360	Selenoo	0.0603599	3.06035	0.0747708	0.787954	0.932309
10.5	F_vs_M	14376	chr19	8898111	8916666	+	3844	Ganab	0.020746	7.29881	0.0747954	0.787919	0.932309
10.5	F_vs_M	235086	chr9	27299228	27334763	+	4751	Igsf9b	0.098042	2.46382	0.0748603	0.787832	0.932309
10.5	F_vs_M	16521	chr9	32314783	32344237	-	4496	Kcnj5	0.057466	6.71392	0.0748549	0.787836	0.932309
10.5	F_vs_M	238024	chr11	121421373	121430768	+	2028	Fn3krp	-0.0465483	3.24793	0.074493	0.788338	0.932465
10.5	F_vs_M	211064	chr12	87428077	87443839	-	1949	Alkbh1	0.0296928	4.35846	0.0745057	0.788319	0.932465
10.5	F_vs_M	74200	chr3	88685794	88712933	+	2999	Khdc4	0.0266164	5.80536	0.0745215	0.788297	0.932465
10.5	F_vs_M	234371	chr8	70172411	70183663	+	2994	Tmem161a	0.0355817	5.08244	0.0745988	0.788191	0.932465
10.5	F_vs_M	13347	chr4	149104153	149120650	+	2658	Dffa	-0.0271915	5.19088	0.0744291	0.788425	0.9325
10.5	F_vs_M	435626	chr1	74125541	74148230	+	2336	Rufy4	-0.131464	0.178442	0.0742827	0.788635	0.932679
10.5	F_vs_M	100502647	chr11	97160856	97162290	+	1392	Gm11583	0.099983	0.273917	0.074594	0.789039	0.93309
10.5	F_vs_M	68299	chr11	76046226	76179630	-	2816	Vps53	0.0270855	5.13288	0.0738341	0.789251	0.933137
10.5	F_vs_M	16772	chr17	67697265	67822645	+	9518	Lama1	-0.101775	5.26089	0.0738526	0.789225	0.933137
10.5	F_vs_M	14827	chr2	121413902	121438687	+	2643	Pdia3	0.023543	9.63683	0.0738469	0.789233	0.933137
10.5	F_vs_M	15925	chr19	37268741	37334544	-	4976	Ide	-0.0542481	6.78862	0.0737323	0.789392	0.933236
10.5	F_vs_M	56526	chrX	36911272	36989695	-	6698	Septin6	-0.0472213	4.91317	0.073553	0.789642	0.933464
10.5	F_vs_M	214321	chr12	81376991	81379486	-	2496	Gm4787	0.143463	0.114584	0.0734564	0.789778	0.933557
10.5	F_vs_M	72713	chr1	156839023	156861078	+	2190	Angptl1	-0.16657	0.346252	0.073199	0.790197	0.933582
10.5	F_vs_M	12696	chr10	80167841	80171653	+	1256	Cirbp	-0.0443521	4.46129	0.072372	0.791295	0.933582
10.5	F_vs_M	52666	chr10	127182521	127190054	-	2387	Arhgef25	-0.0500266	4.72274	0.0731085	0.790262	0.933582
10.5	F_vs_M	216974	chr11	78193392	78205763	+	1513	Proca1	0.111741	1.22702	0.072656	0.790926	0.933582
10.5	F_vs_M	22412	chr11	103727363	103749821	-	4519	Wnt9b	-0.116548	1.15268	0.073323	0.790004	0.933582
10.5	F_vs_M	94245	chr13	44922079	45002096	-	1311	Dtnbp1	0.023892	4.77431	0.0723722	0.791294	0.933582
10.5	F_vs_M	105283	chr13	46979908	47008715	+	1428	E030046B03Rik	0.143031	-0.641699	0.0724867	0.79054	0.933582
10.5	F_vs_M	70021	chr14	31134853	31139124	+	1410	Nt5dc2	-0.0233156	7.61991	0.0726503	0.790904	0.933582
10.5	F_vs_M	20410	chr14	70180468	70207637	-	2914	Sorbs3	-0.0386197	5.12483	0.0720977	0.79168	0.933582
10.5	F_vs_M	69029	chr15	82346046	82349062	+	585	Smdt1	-0.0371673	5.2508	0.0726404	0.790918	0.933582
10.5	F_vs_M	320586	chr16	98062512	98082439	-	2131	A630089N07Rik	-0.0597145	3.57276	0.0731643	0.790185	0.933582
10.5	F_vs_M	66648	chr18	25127223	25168877	-	6807	Tpgs2	0.0297748	4.74316	0.0720884	0.791694	0.933582
10.5	F_vs_M	67869	chr18	35598667	35617185	+	1424	Paip2	-0.0341405	6.33398	0.0733492	0.789926	0.933582
10.5	F_vs_M	13728	chr19	7275396	7341844	-	5075	Mark2	0.029235	5.90862	0.0732458	0.79007	0.933582
10.5	F_vs_M	67155	chr19	26605160	26778321	+	6086	Smarca2	0.0342114	5.5002	0.0723086	0.791384	0.933582
10.5	F_vs_M	226144	chr19	44034943	44069785	-	3432	Erlin1	0.0416486	4.6064	0.0729125	0.790537	0.933582
10.5	F_vs_M	69270	chr2	150909594	150931280	+	1161	Gins1	0.0411901	4.1697	0.0724095	0.791242	0.933582
10.5	F_vs_M	433693	chr4	34550615	34566908	+	1719	Akirin2	0.0212453	6.39016	0.0725012	0.791113	0.933582
10.5	F_vs_M	53614	chr4	43875530	43944806	+	4433	Reck	-0.0559916	4.48902	0.0722309	0.791493	0.933582
10.5	F_vs_M	100503869	chr6	31366885	31398773	-	964	Mkln1os	-0.147071	-0.680342	0.0717677	0.791688	0.933582
10.5	F_vs_M	214932	chr6	120509494	120531299	-	1908	Hdhd5	0.0384101	3.5762	0.0728737	0.790592	0.933582
10.5	F_vs_M	16832	chr6	142490249	142507943	-	1290	Ldhb	0.0328422	7.46132	0.0723738	0.791292	0.933582
10.5	F_vs_M	14809	chr7	25009849	25072369	-	3840	Grik5	-0.0364539	5.45165	0.0727293	0.790793	0.933582
10.5	F_vs_M	101861	chr7	97480956	97541398	+	3244	Ints4	-0.0293571	5.53891	0.0728625	0.790606	0.933582
10.5	F_vs_M	74568	chr8	111311800	111337903	-	1702	Mlkl	0.142715	0.38502	0.0731354	0.790288	0.933582
10.5	F_vs_M	234959	chr9	15260351	15279867	-	3900	Med17	0.0276102	5.02483	0.0725043	0.791109	0.933582
10.5	F_vs_M	16154	chr9	45253839	45269146	-	3493	Il10ra	0.130496	0.695381	0.0728289	0.790704	0.933582
10.5	F_vs_M	66069	chr9	56950924	56983199	+	1338	Snupn	-0.0428113	3.1845	0.0728598	0.790612	0.933582
10.5	F_vs_M	13627	chr9	78478453	78481724	-	1790	Eef1a1	-0.033858	12.3714	0.0728435	0.790633	0.933582
10.5	F_vs_M	83703	chr9	99575799	99584343	+	2103	Dbr1	0.033489	3.84433	0.072588	0.790992	0.933582
10.5	F_vs_M	252837	chr9	104098138	104126643	-	2109	Ackr4	0.200586	-1.03062	0.0720671	0.790613	0.933582
10.5	F_vs_M	11605	chrX	134588169	134601005	-	3032	Gla	-0.0664536	2.79995	0.0721983	0.791542	0.933582
10.5	F_vs_M	69499	chrX	151087094	151096543	-	3805	Tsr2	0.0321891	4.42775	0.072203	0.791532	0.933582
10.5	F_vs_M	216767	chr11	58171654	58179580	+	744	Mrpl22	-0.0320677	4.48569	0.0716788	0.792271	0.933722
10.5	F_vs_M	192231	chr11	103116325	103119725	+	3401	Hexim1	-0.0336578	4.77642	0.0718031	0.792096	0.933722
10.5	F_vs_M	217593	chr12	56712634	57197472	-	2766	Slc25a21	-0.106346	1.38228	0.0717824	0.792152	0.933722
10.5	F_vs_M	56706	chr3	65946151	65958225	-	2145	Ccnl1	0.0261645	5.96904	0.0717598	0.792157	0.933722
10.5	F_vs_M	230673	chr4	117894493	117914999	-	3588	Ipo13	0.0370538	5.30396	0.0719406	0.791902	0.933722
10.5	F_vs_M	100689703	chr8	122443656	122446476	+	2821	9330133O14Rik	0.0562084	2.51089	0.071734	0.792198	0.933722
10.5	F_vs_M	234875	chr8	124671327	124721975	-	3049	Ttc13	0.0272609	5.61927	0.0719028	0.791955	0.933722
10.5	F_vs_M	235044	chr9	21938274	21948907	+	2608	Plppr2	0.059193	2.39223	0.0716877	0.792268	0.933722
10.5	F_vs_M	52538	chr18	74779212	74806207	+	1500	Acaa2	-0.0260937	6.60571	0.0716072	0.792372	0.933773
10.5	F_vs_M	329941	chr4	126286794	126314330	+	4331	Col8a2	0.093505	3.06678	0.0715607	0.792441	0.933786
10.5	F_vs_M	71617	chr19	45818144	45998488	-	2896	Armh3	-0.0316355	4.06199	0.0715094	0.792511	0.933801
10.5	F_vs_M	268970	chr17	67842706	68004108	-	5317	Arhgap28	0.0533043	5.85819	0.0714593	0.792582	0.933817
10.5	F_vs_M	217344	chr11	116598165	116627019	-	3934	Rhbdf2	-0.0510827	3.59697	0.0712842	0.792831	0.934042
10.5	F_vs_M	68607	chr15	83100205	83116671	+	1367	Serhl	-0.0340706	3.72665	0.0711508	0.79302	0.934143
10.5	F_vs_M	60532	chr17	12966799	12992539	-	6558	Wtap	0.026434	6.58484	0.0711418	0.793031	0.934143
10.5	F_vs_M	74717	chr1	187048407	187215446	-	1645	Spata17	-0.139407	-0.228818	0.0709138	0.793282	0.934366
10.5	F_vs_M	27103	chr2	118388617	118475234	+	5248	Eif2ak4	0.0231095	5.09667	0.070928	0.793335	0.934366
10.5	F_vs_M	57810	chr9	35452076	35507652	+	7214	Cdon	0.034831	5.90982	0.0708734	0.793413	0.93439
10.5	F_vs_M	12983	chr15	78325990	78351001	+	4765	Csf2rb	0.108608	3.83645	0.0707626	0.793571	0.934508
10.5	F_vs_M	100861986	chr13	120099081	120100676	-	1596	Gm21378	-0.0371354	4.43167	0.070681	0.793686	0.934577
10.5	F_vs_M	72114	chr13	95325237	95337841	+	1894	Zbed3	-0.0357868	5.04804	0.0703856	0.794107	0.934937
10.5	F_vs_M	67896	chr16	45094053	45127924	+	3648	Ccdc80	0.0296438	6.66555	0.0704149	0.794065	0.934937
10.5	F_vs_M	330814	chr8	83900098	83941954	+	8188	Adgrl1	-0.0312905	6.46396	0.0701697	0.794415	0.935097
10.5	F_vs_M	619292	chr8	84723007	84726846	+	723	G430095P16Rik	0.131012	-0.0152561	0.0701621	0.794361	0.935097
10.5	F_vs_M	68014	chr9	64137144	64172931	-	2784	Zwilch	-0.020542	5.30657	0.0701908	0.794385	0.935097
10.5	F_vs_M	14704	chr19	8836929	8839246	-	1699	Gng3	-0.0902079	0.302356	0.0699232	0.794655	0.935213
10.5	F_vs_M	72119	chr2	152847964	152895321	+	4365	Tpx2	-0.0249888	7.62	0.070027	0.794619	0.935213
10.5	F_vs_M	63873	chr5	114622154	114658421	-	3226	Trpv4	-0.126504	0.737301	0.0700202	0.794686	0.935213
10.5	F_vs_M	56207	chr1	143777278	143807466	+	1851	Uchl5	-0.0317953	5.30016	0.069849	0.794874	0.935366
10.5	F_vs_M	54710	chr11	63884693	63922284	-	6004	Hs3st3b1	-0.083469	3.63652	0.0697901	0.794959	0.935399
10.5	F_vs_M	74091	chr1	153503016	153549714	-	1403	Npl	0.0838082	2.31474	0.0690755	0.795993	0.935441
10.5	F_vs_M	80915	chr1	170874188	170885540	-	1374	Dusp12	0.0455534	3.45861	0.0693857	0.795541	0.935441
10.5	F_vs_M	320642	chr10	7663371	7664623	+	1253	A630066F11Rik	0.1383	0.318144	0.0692173	0.795308	0.935441
10.5	F_vs_M	110012	chr10	79669410	79676126	+	1101	Tpgs1	-0.0415555	3.62715	0.0688845	0.796262	0.935441
10.5	F_vs_M	67212	chr11	59202517	59206002	+	780	Mrpl55	-0.031723	4.34406	0.068979	0.796125	0.935441
10.5	F_vs_M	319710	chr12	70825514	70902234	+	4662	Frmd6	0.0552079	5.11148	0.0696654	0.795137	0.935441
10.5	F_vs_M	16475	chr14	54567469	54577661	-	3503	Ajuba	-0.0370888	5.48565	0.06869	0.796542	0.935441
10.5	F_vs_M	68177	chr14	61339763	61360445	-	2077	Ebpl	0.0390936	3.20431	0.0689232	0.796207	0.935441
10.5	F_vs_M	223770	chr15	88687035	88734219	-	5137	Brd1	0.0245918	6.44053	0.0690979	0.795953	0.935441
10.5	F_vs_M	12411	chr17	31612644	31637141	-	2418	Cbs	-0.162777	-0.200328	0.0687968	0.796238	0.935441
10.5	F_vs_M	13640	chr17	62602957	62881317	-	5259	Efna5	0.0528558	4.67386	0.0686462	0.796606	0.935441
10.5	F_vs_M	11308	chr2	22939989	23040240	-	3504	Abi1	0.0297491	5.399	0.0687069	0.796518	0.935441
10.5	F_vs_M	22648	chr5	129654595	129670088	-	3916	Zfp11	0.0542543	3.40891	0.0688515	0.79631	0.935441
10.5	F_vs_M	12068	chr6	4076904	4086927	-	1466	Bet1	-0.0402246	4.41698	0.0686685	0.796573	0.935441
10.5	F_vs_M	56451	chr6	73248505	73276907	+	1392	Suclg1	-0.0227676	7.19614	0.068769	0.796428	0.935441
10.5	F_vs_M	17768	chr6	83305704	83317604	-	2070	Mthfd2	-0.032823	5.47389	0.0691571	0.795868	0.935441
10.5	F_vs_M	66892	chr6	99625137	99666771	-	2513	Eif4e3	-0.0763719	2.45226	0.0693984	0.795525	0.935441
10.5	F_vs_M	269799	chr6	122921848	122934619	+	1558	Clec4a1	0.292809	-1.00602	0.0683358	0.796032	0.935441
10.5	F_vs_M	233040	chr7	28692849	28699338	+	2075	Fbxo27	-0.0809531	0.865838	0.069389	0.795594	0.935441
10.5	F_vs_M	101835	chr7	41478874	41499890	-	3411	AW146154	0.0640023	2.5799	0.0695136	0.795358	0.935441
10.5	F_vs_M	11775	chr7	81460399	81493925	-	3806	Ap3b2	-0.113266	5.40536	0.0691726	0.795846	0.935441
10.5	F_vs_M	620480	chr7	84834539	84841692	-	468	Gm6155	-0.103835	0.571163	0.0687303	0.796296	0.935441
10.5	F_vs_M	233912	chr7	128237357	128245100	+	3834	Armc5	-0.0331014	4.16275	0.06937	0.795562	0.935441
10.5	F_vs_M	192174	chr8	47533645	47552837	+	2952	Rwdd4a	0.0246367	5.50041	0.0687509	0.796454	0.935441
10.5	F_vs_M	234311	chr8	61928089	62037695	+	5989	Ddx60	0.104761	2.08656	0.0687381	0.796479	0.935441
10.5	F_vs_M	26992	chr8	88332311	88362191	-	2370	Brd7	0.0209709	6.45246	0.0693093	0.795649	0.935441
10.5	F_vs_M	234779	chr8	117498291	117635142	+	4298	Plcg2	0.052285	4.26009	0.0688532	0.796306	0.935441
10.5	F_vs_M	331535	chrX	139079249	139085236	-	2359	Serpina7	0.391131	-1.66044	0.069025	0.795083	0.935441
10.5	F_vs_M	22755	chr7	24270418	24277794	+	3510	Zfp93	0.0455089	3.17389	0.0685154	0.796796	0.935597
10.5	F_vs_M	227210	chr1	64691345	64725644	+	2927	Ccnyl1	0.0272893	5.07615	0.0683162	0.797083	0.93582
10.5	F_vs_M	68507	chr1	134296783	134332928	-	6067	Ppfia4	-0.0458392	5.38078	0.0681726	0.797291	0.93582
10.5	F_vs_M	70317	chr11	120464326	120467600	-	2023	Arl16	0.031987	3.49686	0.0682358	0.797201	0.93582
10.5	F_vs_M	268780	chr15	7206120	7398304	-	4778	Egflam	-0.039752	3.52161	0.0681458	0.797331	0.93582
10.5	F_vs_M	66409	chr16	11193037	11203292	-	1839	Rsl1d1	-0.0278488	7.02196	0.0682401	0.797193	0.93582
10.5	F_vs_M	78286	chr7	48959073	49610088	+	12066	Nav2	0.0430741	7.29046	0.0682011	0.79725	0.93582
10.5	F_vs_M	72296	chr3	89083977	89093363	-	3844	Rusc1	-0.0542473	2.60032	0.0680464	0.797479	0.935858
10.5	F_vs_M	270672	chrX	159988433	160123351	+	4348	Map3k15	0.0965786	1.93016	0.0680662	0.797457	0.935858
10.5	F_vs_M	21822	chr11	48985329	48992246	-	2809	Tgtp1	-0.23086	-0.371009	0.0674771	0.797789	0.93602
10.5	F_vs_M	11302	chr11	120007313	120047145	-	5743	Aatk	-0.0831633	0.799853	0.0679079	0.797738	0.93602
10.5	F_vs_M	17240	chr17	47815332	47834691	-	1721	Mdfi	-0.0595632	4.28233	0.0678538	0.797755	0.93602
10.5	F_vs_M	268721	chr14	20707552	20723619	+	6073	Zswim8	0.0272421	6.56168	0.067761	0.79789	0.93607
10.5	F_vs_M	69769	chr3	95139521	95142360	-	1122	Tnfaip8l2	0.185874	-1.32442	0.0667224	0.79799	0.93608
10.5	F_vs_M	69035	chr9	123072310	123113205	-	6987	Zdhhc3	-0.0242986	5.69314	0.067676	0.798014	0.93608
10.5	F_vs_M	223881	chr15	98669205	98677461	-	2203	Rnd1	-0.0688491	1.78902	0.0676347	0.79809	0.936102
10.5	F_vs_M	226744	chr1	179546529	179627473	+	4545	Cnst	0.0258952	4.98474	0.0670982	0.798857	0.936489
10.5	F_vs_M	214791	chr1	192844488	192855752	-	3401	Sertad4	0.106481	3.28254	0.0665075	0.799725	0.936489
10.5	F_vs_M	66686	chr10	52233619	52321377	+	3025	Dcbld1	-0.0495854	3.23472	0.0663084	0.800018	0.936489
10.5	F_vs_M	71452	chr11	94328001	94341847	+	3763	Ankrd40	-0.0252059	5.96296	0.0673559	0.79848	0.936489
10.5	F_vs_M	268527	chr12	16670615	16800886	-	8260	Greb1	-0.0344609	4.33094	0.0666261	0.79955	0.936489
10.5	F_vs_M	93757	chr12	41024090	41955586	+	1177	Immp2l	-0.111918	0.844773	0.0669804	0.799087	0.936489
10.5	F_vs_M	30795	chr12	65062432	65073938	-	945	Fkbp3	-0.0309534	7.44344	0.0665869	0.799607	0.936489
10.5	F_vs_M	171210	chr12	83987861	83993877	+	2200	Acot2	0.0369632	4.46296	0.0672203	0.798679	0.936489
10.5	F_vs_M	12313	chr12	100199541	100209806	+	4001	Calm1	-0.0200709	8.74699	0.0663257	0.799991	0.936489
10.5	F_vs_M	73229	chr17	21650611	21664966	+	4367	Zfp983	-0.0610105	2.70725	0.0668189	0.799269	0.936489
10.5	F_vs_M	20815	chr17	28589592	28622454	-	2454	Srpk1	-0.0173227	6.44792	0.0668336	0.799245	0.936489
10.5	F_vs_M	20182	chr17	34031812	34038403	+	2768	Rxrb	-0.0292763	4.94848	0.0671311	0.798809	0.936489
10.5	F_vs_M	19662	chr19	38116620	38125321	-	1297	Rbp4	0.268959	1.67021	0.0661678	0.800229	0.936489
10.5	F_vs_M	209692	chr2	5898060	5942792	-	3535	Dhtkd1	-0.104679	1.63434	0.0663123	0.800024	0.936489
10.5	F_vs_M	18830	chr2	164839518	164857708	-	1806	Pltp	0.117563	1.6082	0.0661573	0.800274	0.936489
10.5	F_vs_M	329575	chr2	177828991	177840318	-	4376	Gm14325	0.0278837	5.56398	0.0661716	0.800219	0.936489
10.5	F_vs_M	69168	chr3	96196588	96197586	-	729	Bola1	-0.0403244	3.524	0.066473	0.799776	0.936489
10.5	F_vs_M	74414	chr3	96711895	96727439	-	1796	Polr3c	-0.0238211	4.90836	0.066544	0.79967	0.936489
10.5	F_vs_M	230815	chr4	134561690	134704290	-	4715	Man1c1	0.037474	5.54943	0.0666763	0.799476	0.936489
10.5	F_vs_M	15903	chr4	136143822	136145392	+	953	Id3	-0.0445115	5.72695	0.066203	0.800172	0.936489
10.5	F_vs_M	67111	chr5	92257660	92278181	-	2424	Naaa	0.0515813	3.06094	0.0665535	0.799658	0.936489
10.5	F_vs_M	94044	chr6	120836230	120892842	+	6933	Bcl2l13	0.0214581	6.38	0.0661031	0.80032	0.936489
10.5	F_vs_M	74071	chr6	145397235	145434925	-	1534	Lmntd1	-0.0991487	1.87228	0.06724	0.798663	0.936489
10.5	F_vs_M	18223	chr7	27258761	27282150	+	2733	Numbl	-0.0410365	3.84258	0.0668643	0.799201	0.936489
10.5	F_vs_M	12237	chr7	131560391	131571898	+	2055	Bub3	-0.0265834	6.2269	0.0669891	0.799017	0.936489
10.5	F_vs_M	270035	chr8	25578490	25597487	-	2100	Letm2	-0.0605379	1.67605	0.0666808	0.799499	0.936489
10.5	F_vs_M	76294	chr8	54550331	54587836	+	1579	Asb5	0.160749	-0.791085	0.0664724	0.799269	0.936489
10.5	F_vs_M	101985	chr8	95332284	95347513	+	1764	Usb1	-0.0400361	3.67973	0.0663464	0.799962	0.936489
10.5	F_vs_M	68119	chr8	104340594	104347672	+	1616	Cmtm3	0.0363915	4.78619	0.0662646	0.800082	0.936489
10.5	F_vs_M	14739	chr9	20965952	20976793	-	2815	S1pr2	-0.039082	4.36893	0.0666415	0.799527	0.936489
10.5	F_vs_M	69478	chr9	63394447	63399244	-	598	2300009A05Rik	-0.0680495	2.19082	0.0670269	0.798974	0.936489
10.5	F_vs_M	100039419	chrX	33489776	33507010	+	1428	Gm2223	0.0417104	4.97849	0.0671834	0.798733	0.936489
10.5	F_vs_M	67790	chrX	75572058	75578204	-	3362	Rab39b	0.14311	0.864344	0.0661955	0.800233	0.936489
10.5	F_vs_M	15278	chr1	179528056	179546267	-	2448	Tfb2m	0.0301496	4.40036	0.0654505	0.801285	0.936582
10.5	F_vs_M	18082	chr11	4874003	4894200	+	1874	Nipsnap1	-0.0296902	4.42001	0.0655436	0.801147	0.936582
10.5	F_vs_M	66707	chr13	21467047	21468501	-	1455	Nkapl	-0.0816372	1.26584	0.0654887	0.801253	0.936582
10.5	F_vs_M	71228	chr14	24133953	24245920	-	7853	Dlg5	-0.034875	6.67009	0.0653598	0.80142	0.936582
10.5	F_vs_M	666834	chr14	45858043	45858546	-	504	Gm8317	-0.0578952	3.63458	0.0664237	0.800569	0.936582
10.5	F_vs_M	66151	chr15	102459170	102462806	+	1229	Prr13	-0.0374739	4.50813	0.0651687	0.801704	0.936582
10.5	F_vs_M	100862103	chr17	33727720	33747476	+	896		-0.100743	0.813479	0.0657714	0.801567	0.936582
10.5	F_vs_M	11811	chr17	48419231	48432728	-	1218	Apobec2	0.039108	6.8141	0.0653942	0.801368	0.936582
10.5	F_vs_M	18145	chr18	12189694	12236386	-	5209	Npc1	0.0190688	5.39824	0.0655033	0.801207	0.936582
10.5	F_vs_M	68857	chr18	49696145	49755601	-	3145	Dtwd2	-0.0525563	2.47185	0.0651995	0.801661	0.936582
10.5	F_vs_M	26930	chr19	55845892	55848747	+	2856	Ppnr	0.141336	0.252328	0.0651941	0.801274	0.936582
10.5	F_vs_M	71653	chr19	58973358	59076069	-	4081	Shtn1	0.118745	1.33948	0.0648623	0.802184	0.936582
10.5	F_vs_M	227545	chr2	6098500	6130185	-	3625	Proser2	-0.0452657	3.02751	0.0648529	0.802176	0.936582
10.5	F_vs_M	625631	chr2	52619754	52620185	+	432	Bloc1s2-ps	0.0930834	0.849192	0.0657608	0.800864	0.936582
10.5	F_vs_M	71586	chr2	62595793	62646255	-	5519	Ifih1	0.122131	1.59963	0.0651817	0.8017	0.936582
10.5	F_vs_M	77031	chr2	167421721	167476998	+	4510	Slc9a8	0.0381042	4.45889	0.0651711	0.8017	0.936582
10.5	F_vs_M	67778	chr3	32510550	32520833	+	2061	Zfp639	-0.0358539	4.58867	0.0649413	0.802042	0.936582
10.5	F_vs_M	381489	chr3	79644716	79737794	-	2277	Rxfp1	0.0753938	2.08931	0.0651298	0.801771	0.936582
10.5	F_vs_M	100041581	chr4	58943628	58958355	+	2794	Zkscan16	0.139312	0.764744	0.0656939	0.800977	0.936582
10.5	F_vs_M	667250	chr4	94593650	94600319	+	978	H3f5	-0.0443357	5.92805	0.0654441	0.801295	0.936582
10.5	F_vs_M	14664	chr4	117835258	117869305	+	3272	Slc6a9	0.0766017	3.18565	0.0649368	0.802051	0.936582
10.5	F_vs_M	100642166	chr5	109933563	109941710	+	1551	Gm15446	0.0618394	2.26276	0.0655463	0.801147	0.936582
10.5	F_vs_M	21871	chr5	124629067	124722153	+	3035	Atp6v0a2	-0.0395365	5.28404	0.0649975	0.801958	0.936582
10.5	F_vs_M	76809	chr5	125441568	125460885	+	6988	Bri3bp	-0.0201641	5.78753	0.0649401	0.802044	0.936582
10.5	F_vs_M	101540	chr7	16842902	16870461	+	3757	Prkd2	-0.0360755	4.01373	0.0653165	0.801484	0.936582
10.5	F_vs_M	74134	chr7	25802476	25816530	-	2621	Cyp2s1	0.0895023	2.34721	0.0656363	0.801017	0.936582
10.5	F_vs_M	243961	chr7	44310264	44358353	+	7596	Shank1	0.100407	1.52673	0.0657477	0.800865	0.936582
10.5	F_vs_M	11937	chr7	126445860	126463073	-	3440	Atp2a1	-0.130357	3.26509	0.0649539	0.802025	0.936582
10.5	F_vs_M	244219	chr7	127865359	127876823	-	3451	Zfp668	-0.0366286	3.72919	0.065618	0.801038	0.936582
10.5	F_vs_M	67836	chr8	85075035	85080746	-	1238	Wdr83	-0.0380124	3.83019	0.0649136	0.802084	0.936582
10.5	F_vs_M	236733	chrX	20703909	20720539	+	3464	Usp11	-0.0252121	5.95897	0.0655742	0.801102	0.936582
10.5	F_vs_M	19141	chr12	102394098	102439697	-	1874	Lgmn	0.0231266	6.09622	0.064162	0.803206	0.936901
10.5	F_vs_M	432777	chr13	73344665	73347384	-	1306	Eprn	-0.074038	2.29061	0.0643201	0.802975	0.936901
10.5	F_vs_M	16531	chr14	23298694	24004205	-	7827	Kcnma1	-0.13714	1.35205	0.0643596	0.802942	0.936901
10.5	F_vs_M	68980	chr16	32247227	32257083	+	1420	Wdr53	-0.0547874	2.79428	0.0643002	0.803002	0.936901
10.5	F_vs_M	317717	chr16	35311131	35363918	-	3992	Sec22a	-0.0317768	4.13538	0.0643006	0.802999	0.936901
10.5	F_vs_M	100310872	chr17	6310544	6317474	-	745	Dynlt1a	-0.0689867	5.4123	0.0644209	0.802819	0.936901
10.5	F_vs_M	68347	chr17	25875500	25877163	+	811	Mettl26	0.0489609	3.23852	0.0642393	0.803092	0.936901
10.5	F_vs_M	224691	chr17	32965831	32979211	+	2337	Zfp472	-0.0457999	2.98073	0.0643168	0.802976	0.936901
10.5	F_vs_M	69749	chr18	33794892	33795989	+	433	Epb41l4aos	0.0668302	2.3671	0.0642662	0.803057	0.936901
10.5	F_vs_M	28000	chr19	10895231	10909559	+	6333	Prpf19	0.019132	7.31568	0.0645229	0.802666	0.936901
10.5	F_vs_M	171171	chr2	29194821	29248040	-	1770	Ntng2	-0.116207	1.01008	0.0645359	0.802703	0.936901
10.5	F_vs_M	117592	chr4	155989466	155992678	-	3213	B3galt6	0.0479417	3.04056	0.0644702	0.802747	0.936901
10.5	F_vs_M	382051	chr8	104591468	104596849	+	3498	Pdp2	0.0348517	3.88108	0.0641844	0.803173	0.936901
10.5	F_vs_M	208439	chr12	5077465	5375682	-	7048	Klhl29	-0.0552159	2.89506	0.0639412	0.80354	0.937098
10.5	F_vs_M	53600	chr14	32180166	32201891	-	1162	Timm23	0.0247246	6.575	0.0639736	0.803489	0.937098
10.5	F_vs_M	18719	chr19	24294796	24555827	-	2526	Pip5k1b	0.0438711	4.47992	0.0638965	0.803605	0.937098
10.5	F_vs_M	66824	chr7	127991373	127993867	-	2135	Pycard	0.0399744	2.94586	0.063907	0.803591	0.937098
10.5	F_vs_M	100503200	chr10	84619317	84622578	-	2524		0.115172	0.435274	0.0638502	0.803729	0.937107
10.5	F_vs_M	68524	chr11	98863598	98905578	+	7589	Wipf2	-0.0323647	4.86617	0.0638369	0.803695	0.937107
10.5	F_vs_M	320091	chr10	88948994	89257790	-	4117	Ano4	-0.0398299	3.28891	0.0636008	0.804051	0.937281
10.5	F_vs_M	70281	chr15	99972167	99973287	-	1121	2310068J16Rik	0.115894	-0.074364	0.0634927	0.80401	0.937281
10.5	F_vs_M	16514	chr7	46097123	46100764	-	3252	Kcnj11	0.0546886	4.22348	0.0636467	0.803981	0.937281
10.5	F_vs_M	21452	chr11	3917077	3932078	-	2133	Tcn2	0.0465734	4.77181	0.0635478	0.80413	0.937306
10.5	F_vs_M	545700	chr4	145464210	145467961	+	3752	Smarca5-ps	-0.0341876	4.37195	0.0634698	0.804248	0.937309
10.5	F_vs_M	78506	chr8	40308051	40386304	+	3268	Micu3	0.0442658	3.08476	0.0635041	0.804197	0.937309
10.5	F_vs_M	77569	chr5	66745840	67057159	+	6460	Limch1	-0.0396742	5.68649	0.0634203	0.804322	0.937329
10.5	F_vs_M	382639	chr12	112678840	112682747	+	3478	Zbtb42	0.0587931	2.31223	0.0633064	0.8045	0.937353
10.5	F_vs_M	229898	chr3	142496934	142522344	+	3021	Gbp5	0.198573	-0.328703	0.0628439	0.804514	0.937353
10.5	F_vs_M	16206	chr6	94604529	94700145	-	4966	Lrig1	-0.0450134	5.4833	0.0632921	0.804515	0.937353
10.5	F_vs_M	106931	chr18	14968685	15151446	-	3587	Kctd1	-0.0238639	4.43275	0.0631906	0.804669	0.937426
10.5	F_vs_M	79362	chr6	145862737	145865340	-	1421	Bhlhe41	-0.0742734	2.88303	0.0631758	0.804693	0.937426
10.5	F_vs_M	19049	chr11	98348738	98357795	+	1666	Ppp1r1b	-0.057364	2.47178	0.0629927	0.804973	0.93768
10.5	F_vs_M	666772	chr14	5070996	5092229	+	660	Gm8281	0.0577044	2.31355	0.0629571	0.805027	0.93768
10.5	F_vs_M	20102	chrX	102184943	102189306	-	885	Rps4x	-0.024566	9.26437	0.0628862	0.805129	0.937732
10.5	F_vs_M	22166	chr4	57943373	57956411	-	1051	Txn1	0.0297071	6.49715	0.0627436	0.805346	0.937917
10.5	F_vs_M	18626	chr11	69098956	69109960	+	4701	Per1	-0.0380002	4.18005	0.0625921	0.805576	0.938118
10.5	F_vs_M	60507	chr9	21411837	21420279	+	1321	Qtrt1	0.0418951	3.5798	0.0624866	0.805737	0.938238
10.5	F_vs_M	71776	chr11	117867949	117873526	-	1840	Tha1	0.0790846	1.20988	0.0624801	0.805797	0.938241
10.5	F_vs_M	100303747	chr11	55482706	55482829	+	124	Gm12238	-0.0875567	2.77754	0.0621879	0.806094	0.938453
10.5	F_vs_M	218215	chr13	47122720	47247991	+	4694	Rnf144b	-0.0649221	3.07597	0.0622806	0.806051	0.938453
10.5	F_vs_M	13180	chr10	61089343	61094329	+	810	Pcbd1	-0.0421321	3.40459	0.0619163	0.806607	0.938618
10.5	F_vs_M	71885	chr11	120369562	120378746	-	3175	Faap100	0.0433918	4.39905	0.0619746	0.806516	0.938618
10.5	F_vs_M	24000	chr12	98676741	98737405	-	5738	Ptpn21	-0.0253981	5.23748	0.0621101	0.806309	0.938618
10.5	F_vs_M	107746	chr2	29619720	29740363	+	6347	Rapgef1	0.0226754	6.75096	0.0619851	0.8065	0.938618
10.5	F_vs_M	27428	chr5	92683435	92965759	+	7607	Shroom3	0.0413719	6.84219	0.0620331	0.806427	0.938618
10.5	F_vs_M	666648	chr6	116195418	116195858	-	441	Gm8213	-0.0289026	6.14422	0.0616525	0.80655	0.938618
10.5	F_vs_M	27643	chrX	74365718	74368548	-	2317	Ubl4a	0.0264071	4.74775	0.0618935	0.80664	0.938618
10.5	F_vs_M	100039503	chr14	26152416	26165631	+	870		-0.0551693	2.74731	0.0616167	0.807066	0.938711
10.5	F_vs_M	13427	chr2	71211706	71263303	+	2788	Dync1i2	0.0226492	6.98319	0.0616849	0.806959	0.938711
10.5	F_vs_M	269614	chr4	154964133	154980938	+	2565	Pank4	-0.0252721	5.09831	0.0617107	0.80692	0.938711
10.5	F_vs_M	50926	chr5	100033577	100039222	-	2752	Hnrnpdl	-0.0226188	7.78225	0.0616691	0.806983	0.938711
10.5	F_vs_M	71909	chr7	30653708	30664994	-	2195	Haus5	-0.0255175	4.76828	0.0616305	0.807042	0.938711
10.5	F_vs_M	666257	chr9	122903246	122919153	+	1629	Zfp660	0.0584766	2.13365	0.0617977	0.806791	0.938711
10.5	F_vs_M	100503871	chr12	3803312	3835436	-	3331	4833432E10Rik	-0.0737993	1.52485	0.061555	0.807177	0.938772
10.5	F_vs_M	207175	chr3	37308627	37312446	-	1059	Cetn4	0.141569	-0.291112	0.0612675	0.807285	0.938831
10.5	F_vs_M	103968	chr7	79721164	79732776	-	1916	Plin1	-0.264356	-2.05309	0.0607126	0.807418	0.938918
10.5	F_vs_M	93878	chr18	37341702	37345207	+	3506	Pcdhb7	-0.213115	-0.284805	0.0612205	0.807555	0.938944
10.5	F_vs_M	108737	chr9	119238432	119322427	-	4776	Oxsr1	0.0206013	6.47165	0.0613321	0.8075	0.938944
10.5	F_vs_M	58523	chr18	24603961	24638830	+	2789	Elp2	0.0308634	6.21593	0.0611457	0.807786	0.939078
10.5	F_vs_M	74255	chr4	40735649	40757885	-	3273	Smu1	-0.0259741	6.73716	0.0611801	0.807733	0.939078
10.5	F_vs_M	105785	chr15	79516408	79527739	+	1414	Kdelr3	-0.0574696	3.27312	0.0610594	0.807921	0.939168
10.5	F_vs_M	66520	chr6	13869074	13871483	-	1803	Smim30	0.0286297	4.6705	0.0609311	0.808117	0.939329
10.5	F_vs_M	227449	chr1	105990406	106034077	+	6661	Zcchc2	0.025778	5.08967	0.0606557	0.808542	0.939423
10.5	F_vs_M	67459	chr1	181093423	181144157	-	3060	Nvl	0.0297691	5.59265	0.0605027	0.808778	0.939423
10.5	F_vs_M	74413	chr12	101648602	101718502	-	2584	Tc2n	0.239834	-0.516448	0.0602946	0.808834	0.939423
10.5	F_vs_M	100502747	chr12	116289019	116295836	+	4161		-0.136469	0.0771916	0.0609565	0.808409	0.939423
10.5	F_vs_M	223254	chr14	121035574	121283726	+	4857	Farp1	0.0273295	7.06314	0.0605082	0.80877	0.939423
10.5	F_vs_M	100862031	chr19	46485865	46488801	-	1751		0.0562361	2.53035	0.0603509	0.80827	0.939423
10.5	F_vs_M	66457	chr2	94406707	94411682	+	1484	2810002D19Rik	-0.0546734	2.51847	0.0605318	0.808737	0.939423
10.5	F_vs_M	27405	chr5	104935057	104982717	-	3034	Abcg3	-0.14836	0.0574736	0.0607283	0.808419	0.939423
10.5	F_vs_M	100861974	chr5	135898684	135910152	+	695		0.0851324	0.928279	0.0608472	0.808557	0.939423
10.5	F_vs_M	20911	chr8	3631160	3643644	+	2703	Stxbp2	0.0208621	4.99317	0.0605306	0.808735	0.939423
10.5	F_vs_M	67941	chr9	66946118	66949509	+	464	Rps27l	0.0304424	5.49414	0.0605954	0.808635	0.939423
10.5	F_vs_M	118451	chr2	28468066	28471177	+	2079	Mrps2	-0.0245671	5.1711	0.0604087	0.808924	0.939461
10.5	F_vs_M	14806	chr10	49099463	49788754	-	4872	Grik2	0.127146	1.14364	0.0602018	0.809277	0.939804
10.5	F_vs_M	14199	chrX	56731787	56793346	+	2875	Fhl1	0.0307519	6.5919	0.0601355	0.809347	0.939818
10.5	F_vs_M	74463	chr7	19477904	19496762	+	2861	Exoc3l2	0.0374989	3.45159	0.0599963	0.809564	0.940003
10.5	F_vs_M	228961	chr2	174110351	174122702	+	2097	Npepl1	0.022968	5.17804	0.0599545	0.809628	0.94001
10.5	F_vs_M	228608	chr2	131491862	131525183	+	2262	Smox	0.0416934	3.54586	0.0598859	0.809736	0.940068
10.5	F_vs_M	67474	chr16	17406000	17430826	+	3432	Snap29	-0.0199748	5.13123	0.0598322	0.809818	0.940097
10.5	F_vs_M	11807	chr1	171225054	171226379	+	521	Apoa2	0.18196	1.08022	0.0597016	0.810064	0.940315
10.5	F_vs_M	71916	chr12	31640055	31654826	-	1768	Dus4l	0.0414723	2.99135	0.0594652	0.810392	0.940428
10.5	F_vs_M	217887	chr12	112808975	112816245	+	1915	Clba1	0.045991	3.14241	0.0595554	0.810252	0.940428
10.5	F_vs_M	140743	chr14	54476100	54480434	+	1887	Rem2	0.0876392	1.33276	0.0595069	0.810362	0.940428
10.5	F_vs_M	18973	chr5	110286319	110337453	+	7129	Pole	0.0221482	6.31274	0.0594921	0.810348	0.940428
10.5	F_vs_M	12829	chr1	82450723	82586849	-	7808	Col4a4	0.115486	1.07882	0.0592973	0.810684	0.940699
10.5	F_vs_M	56846	chr2	154544405	154558853	-	1810	Necab3	0.114449	-0.146486	0.0588617	0.811118	0.941135
10.5	F_vs_M	100042424	chr1	189277308	189277823	-	516	Pdcd5-ps	0.0379964	4.01029	0.0589613	0.811179	0.941139
10.5	F_vs_M	53601	chr18	38267092	38284401	-	5587	Pcdh12	0.0304808	3.20251	0.0588571	0.811344	0.941263
10.5	F_vs_M	21933	chr14	69767472	69784411	+	3179	Tnfrsf10b	-0.0345118	3.2648	0.0586969	0.811595	0.94132
10.5	F_vs_M	12322	chr18	60925632	60988152	+	5358	Camk2a	-0.0392164	6.67804	0.0586906	0.811604	0.94132
10.5	F_vs_M	319876	chr2	65088339	65238626	-	5045	Cobll1	0.0390231	5.62139	0.0587289	0.811544	0.94132
10.5	F_vs_M	58227	chr5	45529705	45639501	-	4123	Fam184b	-0.172342	-0.0698661	0.0586263	0.811624	0.94132
10.5	F_vs_M	319887	chr10	22113050	22149270	-	2292	E030030I06Rik	0.0611597	1.58704	0.0583906	0.812094	0.941596
10.5	F_vs_M	624784	chr10	42052558	42055453	-	2896	Tdg-ps2	0.024747	5.52938	0.0584642	0.81196	0.941596
10.5	F_vs_M	14651	chr17	24850490	24864450	+	1278	Hagh	0.0455007	3.46785	0.0583982	0.812065	0.941596
10.5	F_vs_M	20589	chr19	3259076	3283010	-	5562	Ighmbp2	0.0359486	3.35956	0.0584231	0.812026	0.941596
10.5	F_vs_M	20469	chr19	5651185	5663707	-	3868	Sipa1	-0.0285643	5.2134	0.0582921	0.812231	0.941684
10.5	F_vs_M	269582	chr4	126556980	126593903	+	4982	Clspn	-0.0251454	6.12993	0.0582576	0.812286	0.941684
10.5	F_vs_M	67014	chr16	59471775	59492461	+	2159	Riox2	-0.0294668	4.71788	0.0581288	0.812489	0.941853
10.5	F_vs_M	319822	chr11	75348433	75405705	+	3517	Smyd4	-0.0342031	3.63784	0.0580615	0.812596	0.94191
10.5	F_vs_M	320700	chr10	69209762	69213098	-	2969	A930033H14Rik	-0.0822112	1.19668	0.0579375	0.812819	0.942101
10.5	F_vs_M	18591	chr15	79995874	80014808	-	2944	Pdgfb	-0.071547	1.62362	0.057822	0.813001	0.942245
10.5	F_vs_M	20382	chr11	116849897	116853094	-	1903	Srsf2	-0.0200329	7.90613	0.0576903	0.813183	0.942252
10.5	F_vs_M	268882	chr16	32230112	32247025	-	4046	Fbxo45	0.0208204	5.48597	0.0576799	0.8132	0.942252
10.5	F_vs_M	22404	chr17	32354050	32389439	-	4674	Wiz	-0.0279615	5.86251	0.0577544	0.813082	0.942252
10.5	F_vs_M	68152	chr5	3543833	3570548	+	2304	Fam133b	0.0267227	5.03241	0.0575825	0.813355	0.942252
10.5	F_vs_M	12862	chr7	128205435	128206366	-	659	Cox6a2	-0.0310704	5.83507	0.0575831	0.813354	0.942252
10.5	F_vs_M	72655	chr9	88521052	88522897	-	1011	Snhg5	-0.0364871	4.94646	0.0575851	0.813351	0.942252
10.5	F_vs_M	15451	chr7	31098725	31115290	-	1830	Hpn	-0.105873	1.01047	0.0575653	0.81344	0.942284
10.5	F_vs_M	52864	chr16	3979123	4001680	-	5706	Slx4	-0.0308339	5.16625	0.0574876	0.813505	0.942292
10.5	F_vs_M	100038347	chr7	73740307	73776919	+	2678	Fam174b	0.0414186	3.67952	0.0573368	0.813746	0.942504
10.5	F_vs_M	68027	chr17	80944632	81001816	+	1696	Tmem178	-0.0647208	1.93717	0.0572658	0.813868	0.942513
10.5	F_vs_M	66585	chr4	130360132	130390033	+	1591	Snrnp40	-0.0272218	5.5054	0.0572587	0.81387	0.942513
10.5	F_vs_M	13437	chr1	75308565	75317637	-	1946	Dnpep	-0.0226258	5.75342	0.0571955	0.81397	0.942562
10.5	F_vs_M	70791	chr18	36783280	36792562	+	3064	Hars2	0.0310459	4.30214	0.057121	0.814089	0.942633
10.5	F_vs_M	11465	chr11	120345690	120348484	-	1894	Actg1	-0.0324285	9.91943	0.0570122	0.814262	0.942766
10.5	F_vs_M	17777	chr3	138089855	138143388	-	4410	Mttp	0.0411262	3.65743	0.0569383	0.814381	0.942837
10.5	F_vs_M	18950	chr14	50944303	50953412	+	2941	Pnp	0.0366007	5.38943	0.0567929	0.814613	0.942904
10.5	F_vs_M	71897	chr2	49787686	49948846	+	2285	Lypd6b	0.0856123	0.823821	0.0568383	0.814594	0.942904
10.5	F_vs_M	67298	chrX	135742692	135803468	+	5959	Gprasp1	-0.022311	6.96965	0.0568092	0.814587	0.942904
10.5	F_vs_M	272538	chr8	106683068	106851439	+	4409	Tango6	0.0358862	3.98556	0.0567438	0.814692	0.942928
10.5	F_vs_M	227358	chr1	91366430	91374217	+	2815	Erfe	0.0945744	0.956139	0.0561337	0.815721	0.943073
10.5	F_vs_M	70335	chr10	80330145	80336441	+	2016	Reep6	0.0749359	2.2815	0.0565994	0.814927	0.943073
10.5	F_vs_M	668455	chr12	20417704	20418441	+	738	Mrto4-ps1	0.0461175	2.57349	0.0563591	0.815311	0.943073
10.5	F_vs_M	12879	chr12	24665838	24681795	-	1838	Cys1	-0.124589	-0.424283	0.0559942	0.815739	0.943073
10.5	F_vs_M	328162	chr12	111678105	111683902	+	2433	Trmt61a	-0.035283	3.59466	0.055984	0.815913	0.943073
10.5	F_vs_M	26919	chr13	55105309	55135071	+	3597	Zfp346	0.0299463	4.13093	0.0561319	0.815674	0.943073
10.5	F_vs_M	73549	chr14	3262402	3305831	+	1702	1700110I01Rik	0.156348	0.156992	0.055974	0.815919	0.943073
10.5	F_vs_M	66871	chr15	90487481	90679388	-	3715	Cpne8	0.075377	1.67986	0.056503	0.815091	0.943073
10.5	F_vs_M	69544	chr16	36041190	36042974	+	1785	Wdr5b	-0.0591829	2.26872	0.0562565	0.81548	0.943073
10.5	F_vs_M	109801	chr17	30592861	30612659	-	1940	Glo1	0.0227414	6.54927	0.0561859	0.815587	0.943073
10.5	F_vs_M	22193	chr2	78869047	78920583	+	1539	Ube2e3	-0.0200758	6.44809	0.0560775	0.815761	0.943073
10.5	F_vs_M	100043205	chr2	92560417	92561687	+	461	Gm13815	0.126909	0.0318148	0.0567793	0.815365	0.943073
10.5	F_vs_M	100861602	chr2	127602483	127604520	-	931		0.0801492	0.753379	0.0554299	0.81583	0.943073
10.5	F_vs_M	76238	chr4	44981411	44990696	+	1226	Grhpr	-0.0266908	4.80456	0.0561793	0.815598	0.943073
10.5	F_vs_M	381591	chr4	98726754	98738486	+	2942	L1td1	-0.0857997	2.10664	0.0561417	0.815663	0.943073
10.5	F_vs_M	230753	chr4	126164082	126202710	-	4328	Thrap3	-0.0187972	8.20324	0.056389	0.81526	0.943073
10.5	F_vs_M	27984	chr4	141858142	141874920	-	2381	Efhd2	0.033706	7.09092	0.056081	0.815756	0.943073
10.5	F_vs_M	56306	chr6	148921057	148946432	-	2640	Sinhcaf	-0.0339431	6.62608	0.0564451	0.81517	0.943073
10.5	F_vs_M	22097	chrX	103431517	103484957	+	4306	Tsix	-0.283933	0.191279	0.0559459	0.815484	0.943073
10.5	F_vs_M	20516	chr8	22476700	22569616	+	3658	Slc20a2	0.0279279	5.28935	0.0559242	0.816008	0.943109
10.5	F_vs_M	76916	chr16	38497843	38522663	-	2077	Timmdc1	0.027277	5.45215	0.0558779	0.816083	0.943129
10.5	F_vs_M	17000	chr6	125306571	125313870	-	2092	Ltbr	0.0344397	4.75613	0.0557581	0.816277	0.943285
10.5	F_vs_M	269060	chr19	10245265	10304877	-	5634	Dagla	0.0726151	1.77235	0.0555755	0.816589	0.943511
10.5	F_vs_M	12831	chr2	27886425	28039510	+	8402	Col5a1	0.0413141	8.00194	0.0555297	0.816646	0.943511
10.5	F_vs_M	626359	chr7	79743163	79785950	+	2285	Wdr93	0.0536658	3.05159	0.0555351	0.816639	0.943511
10.5	F_vs_M	74133	chr11	87077732	87086777	-	3221	Smg8	0.0317166	4.5927	0.0553799	0.816889	0.943657
10.5	F_vs_M	666634	chr6	116173634	116174514	+	881	Gm8203	0.0342022	6.67533	0.0554125	0.816836	0.943657
10.5	F_vs_M	109019	chr1	51469488	51478399	-	2838	Nabp1	-0.048799	4.45211	0.0549352	0.817611	0.943688
10.5	F_vs_M	69163	chr1	79776018	79781445	+	1424	Mrpl44	0.0260272	4.52884	0.0550694	0.817393	0.943688
10.5	F_vs_M	327978	chr11	82952102	82964850	+	5989	Slfn5	0.111986	1.85517	0.0552445	0.817115	0.943688
10.5	F_vs_M	11951	chr11	96072793	96075694	-	868	Atp5mc1	0.0275573	6.79507	0.0549949	0.817514	0.943688
10.5	F_vs_M	100502869	chr14	101467121	101469892	-	2500	Gm19422	0.0949686	1.11995	0.0549599	0.8176	0.943688
10.5	F_vs_M	329416	chr2	69135800	69189330	+	1808	Nostrin	0.0807232	1.61525	0.0551237	0.817322	0.943688
10.5	F_vs_M	12561	chr2	179442478	179899375	+	6343	Cdh4	0.0764209	1.21203	0.0551636	0.817267	0.943688
10.5	F_vs_M	13835	chr6	42358487	42373268	-	3273	Epha1	-0.0651859	2.69057	0.0551369	0.817287	0.943688
10.5	F_vs_M	55942	chr7	27486953	27490314	+	1188	Sertad1	0.0347828	3.57634	0.0549793	0.81754	0.943688
10.5	F_vs_M	78935	chr7	46686108	46710651	-	4699	Saal1	-0.0268338	4.5918	0.0551588	0.817247	0.943688
10.5	F_vs_M	56368	chr9	107539011	107541865	-	1782	Cyb561d2	-0.0444211	2.43218	0.0552096	0.81717	0.943688
10.5	F_vs_M	72179	chr9	113976958	114026751	-	3203	Fbxl2	-0.0894984	1.11228	0.0550402	0.817484	0.943688
10.5	F_vs_M	22065	chr3	36620482	36690167	-	3694	Trpc3	0.0434609	3.10487	0.0548418	0.817764	0.943794
10.5	F_vs_M	140917	chr3	103800605	103809387	-	4288	Dclre1b	0.0341336	3.84843	0.0547347	0.817938	0.943794
10.5	F_vs_M	78894	chr5	125475873	125517403	+	3173	Aacs	0.0399275	4.36248	0.0547591	0.817898	0.943794
10.5	F_vs_M	269951	chr7	80094846	80115350	-	1703	Idh2	0.0325892	8.92484	0.0547982	0.817834	0.943794
10.5	F_vs_M	67669	chr7	89918689	89941185	-	1045	Hikeshi	0.0334847	4.34492	0.0547009	0.817993	0.943794
10.5	F_vs_M	320311	chr1	105276917	105356710	-	8529	Rnf152	-0.17922	0.701237	0.0544959	0.818379	0.943901
10.5	F_vs_M	21981	chr12	111828458	111908055	-	4333	Ppp1r13b	-0.029791	5.68329	0.0542887	0.818667	0.943901
10.5	F_vs_M	723902	chr13	58392779	58392886	-	108	Mir7-1	-0.103507	-0.484748	0.0535027	0.818553	0.943901
10.5	F_vs_M	69635	chr13	60601947	60763186	+	5935	Dapk1	-0.037019	5.18335	0.0543052	0.81864	0.943901
10.5	F_vs_M	100502602	chr15	85149254	85156132	-	1165	Gm19277	0.174001	-1.05089	0.0536985	0.818632	0.943901
10.5	F_vs_M	19274	chr17	66666848	67354459	-	5569	Ptprm	0.0300301	5.10058	0.0543151	0.818624	0.943901
10.5	F_vs_M	68090	chr19	5088538	5092879	+	1493	Yif1a	-0.0317952	4.25365	0.0546027	0.818154	0.943901
10.5	F_vs_M	11739	chr8	46207339	46211009	-	1108	Slc25a4	-0.0278632	9.92718	0.0545023	0.818317	0.943901
10.5	F_vs_M	408022	chr8	46575594	46617200	-	3797	Primpol	0.0421489	3.45684	0.054381	0.818517	0.943901
10.5	F_vs_M	78267	chr9	108447639	108461581	-	2953	Klhdc8b	-0.0295324	5.48459	0.0544057	0.818475	0.943901
10.5	F_vs_M	224829	chr17	47140942	47359458	+	4545	Trerf1	-0.0392876	4.50406	0.0542467	0.818736	0.943914
10.5	F_vs_M	75778	chr3	94310132	94332532	+	1730	Them4	-0.0507956	2.67419	0.0541195	0.818948	0.944092
10.5	F_vs_M	208043	chr5	123142217	123168630	+	8681	Setd1b	-0.0339576	5.9115	0.0540528	0.819054	0.944147
10.5	F_vs_M	54354	chr1	131176410	131245178	-	3405	Rassf5	0.0389486	5.89876	0.0536609	0.819698	0.944149
10.5	F_vs_M	66352	chr1	164289800	164307484	-	4035	Blzf1	0.0220836	4.86807	0.053798	0.819473	0.944149
10.5	F_vs_M	14797	chr10	81559560	81566364	+	1347	Tle5	-0.0286705	7.70143	0.0539996	0.819141	0.944149
10.5	F_vs_M	216198	chr10	84576947	84614355	+	2400	Tcp11l2	0.0441068	2.452	0.0535581	0.819872	0.944149
10.5	F_vs_M	68281	chr10	100572274	100589259	-	2419	Rlig1	0.043451	2.76558	0.0539754	0.819183	0.944149
10.5	F_vs_M	100217426	chr11	62603086	62603148	+	63	Snord49b	-0.10504	1.40529	0.0534859	0.819851	0.944149
10.5	F_vs_M	57785	chr11	68972487	68973820	-	794	Rangrf	0.0308064	3.60402	0.0536311	0.819749	0.944149
10.5	F_vs_M	53357	chr15	79286228	79328371	-	3725	Pla2g6	-0.0304749	3.85108	0.0536624	0.819697	0.944149
10.5	F_vs_M	105835	chr15	80977765	81012290	+	2997	Sgsm3	-0.0296932	3.82842	0.0536727	0.81968	0.944149
10.5	F_vs_M	240055	chr17	26414965	26446349	+	6195	Neurl1b	-0.0422065	4.90924	0.0534873	0.819985	0.944149
10.5	F_vs_M	66515	chr17	46650338	46664364	+	5529	Cul7	-0.0232756	7.66654	0.0536079	0.819786	0.944149
10.5	F_vs_M	14870	chr19	4035411	4037912	-	744	Gstp1	0.0242993	5.66437	0.0535176	0.819935	0.944149
10.5	F_vs_M	18120	chr19	6053630	6057751	-	1722	Mrpl49	-0.0254444	5.08557	0.0535093	0.819949	0.944149
10.5	F_vs_M	69772	chr3	135281221	135304426	+	1172	Bdh2	-0.142628	0.320754	0.0535649	0.819809	0.944149
10.5	F_vs_M	12223	chr5	91357261	91402994	-	2876	Btc	-0.135551	-0.240076	0.0535961	0.819672	0.944149
10.5	F_vs_M	246727	chr5	120753098	120777659	-	4718	Oas3	-0.13141	-0.0435183	0.0535717	0.819814	0.944149
10.5	F_vs_M	106581	chr17	26212692	26244242	-	2863	Fam234a	-0.0296933	4.85893	0.0534157	0.820103	0.944219
10.5	F_vs_M	217038	chr11	84813061	84819515	-	2477	Mrm1	-0.0456821	3.17711	0.0532486	0.820381	0.944472
10.5	F_vs_M	13924	chr1	135108498	135132575	-	6089	Ptprv	0.142284	0.608481	0.053162	0.820573	0.944475
10.5	F_vs_M	104732	chr12	113156421	113165458	+	3355	Tedc1	0.028222	3.94954	0.0531791	0.820495	0.944475
10.5	F_vs_M	11808	chr9	46240844	46243458	+	1666	Apoa4	-0.205279	1.01491	0.0527594	0.820608	0.944475
10.5	F_vs_M	667013	chrX	71197124	71198171	+	1048	Gm14730	-0.125846	-0.338951	0.0532718	0.820616	0.944475
10.5	F_vs_M	319862	chr5	32470836	32473381	+	2546	E230008O15Rik	0.107735	0.427452	0.0530185	0.820799	0.944606
10.5	F_vs_M	116903	chr7	114718643	114723365	+	962	Calcb	-0.262963	-1.93346	0.0523556	0.820846	0.944606
10.5	F_vs_M	320869	chr8	123212858	123222045	+	518	Spata33	-0.126954	-0.541854	0.0527217	0.820947	0.944655
10.5	F_vs_M	170728	chr10	43901807	43947862	+	2981	Rtn4ip1	-0.0331313	4.7008	0.0526313	0.821405	0.944857
10.5	F_vs_M	13855	chr11	61517249	61579687	-	4489	Epn2	-0.0230768	5.15199	0.0525782	0.821493	0.944857
10.5	F_vs_M	192197	chr11	85353164	85826058	+	3656	Bcas3	0.0302424	3.79243	0.0525571	0.821529	0.944857
10.5	F_vs_M	22712	chr17	21423227	21435384	+	2536	Zfp54	0.0502983	1.91122	0.0525801	0.821498	0.944857
10.5	F_vs_M	56070	chr18	42511487	42575785	+	4409	Tcerg1	-0.0183433	7.172	0.0526972	0.821295	0.944857
10.5	F_vs_M	69228	chr6	48062395	48086593	-	3651	Zfp746	-0.0321969	4.46919	0.0526828	0.821319	0.944857
10.5	F_vs_M	233571	chr7	100937634	100964366	-	1917	P2ry6	0.130355	-0.72022	0.052329	0.821235	0.944857
10.5	F_vs_M	54610	chr1	39371495	39478747	-	4440	Tbc1d8	0.0319824	3.76776	0.0524744	0.821666	0.944882
10.5	F_vs_M	71904	chr4	134496978	134508810	+	2067	Paqr7	-0.0478707	3.08147	0.0525063	0.821615	0.944882
10.5	F_vs_M	69150	chr16	33251456	33299562	+	2442	Snx4	-0.0176449	6.48576	0.0524231	0.821751	0.944912
10.5	F_vs_M	217648	chr12	64917911	64924591	+	1463	Gm527	-0.0601077	1.56073	0.052272	0.822019	0.945115
10.5	F_vs_M	104418	chr2	91932822	91963563	-	4373	Dgkz	-0.0292854	6.96189	0.0521787	0.82216	0.945115
10.5	F_vs_M	209131	chr4	59805650	59904740	+	7507	Snx30	0.0289569	4.76513	0.0522337	0.822068	0.945115
10.5	F_vs_M	399101	chr4	132351933	132353686	-	437	Snhg3	0.058267	2.25805	0.0521887	0.822153	0.945115
10.5	F_vs_M	22230	chr16	18812294	18835261	+	1996	Ufd1	0.0213453	5.05083	0.0521224	0.822254	0.945157
10.5	F_vs_M	73422	chr12	85086814	85106431	-	2682	Prox2	-0.0813744	0.754758	0.0521056	0.822329	0.945176
10.5	F_vs_M	193796	chr17	56326050	56402873	+	4610	Kdm4b	0.0317564	5.71664	0.051994	0.822469	0.94527
10.5	F_vs_M	227327	chr1	86303221	86307305	+	2595	B3gnt7	-0.085745	2.08647	0.0518031	0.822805	0.945333
10.5	F_vs_M	76551	chr10	70097121	70193200	+	5511	Ccdc6	0.0240007	6.82326	0.0517875	0.822816	0.945333
10.5	F_vs_M	217866	chr12	111292972	111377718	-	6718	Cdc42bpb	0.0287328	7.52092	0.0515846	0.823157	0.945333
10.5	F_vs_M	432769	chr13	67069398	67097976	-	2634	Zfp708	0.0522929	2.84655	0.0516545	0.823041	0.945333
10.5	F_vs_M	70478	chr14	60784566	60905481	+	3582	Mipep	0.0256633	5.10199	0.0517113	0.822944	0.945333
10.5	F_vs_M	94219	chr19	46761609	46878580	+	3330	Cnnm2	0.0441029	3.22521	0.0516354	0.823072	0.945333
10.5	F_vs_M	57743	chr2	5870987	5895353	-	2369	Sec61a2	0.0311151	4.90484	0.0515809	0.823163	0.945333
10.5	F_vs_M	100038651	chr4	32243733	32246476	+	2744	D130062J21Rik	0.113481	0.212524	0.0519072	0.822612	0.945333
10.5	F_vs_M	232784	chr6	47920568	47932639	+	2709	Zfp212	-0.0368611	3.95782	0.0515892	0.82315	0.945333
10.5	F_vs_M	109292	chr6	114901896	114905146	-	3251	4631423B10Rik	0.10504	0.995715	0.0512638	0.82307	0.945333
10.5	F_vs_M	67971	chr8	105467492	105471422	-	1024	Tppp3	0.064613	3.2233	0.051789	0.822814	0.945333
10.5	F_vs_M	69548	chr12	80120546	80132844	-	4845	2310015A10Rik	-0.0473032	2.67527	0.0513261	0.823596	0.945702
10.5	F_vs_M	675363	chr5	105157840	105187847	-	1740	Gm9640	-0.144624	-0.364629	0.0514423	0.823605	0.945702
10.5	F_vs_M	13143	chr9	66158226	66272242	+	1769	Dapk2	-0.0673611	1.76131	0.0512937	0.823659	0.945702
10.5	F_vs_M	74053	chr10	119454314	120075597	+	3641	Grip1	-0.0424266	4.47185	0.0511487	0.823892	0.945738
10.5	F_vs_M	64051	chr3	96181227	96195183	+	3920	Sv2a	-0.0301952	5.4518	0.0510739	0.824019	0.945738
10.5	F_vs_M	72154	chr5	138441476	138460694	+	5304	Zfp157	0.0329175	4.57545	0.0512116	0.823786	0.945738
10.5	F_vs_M	72287	chr7	38220654	38227994	-	1559	Plekhf1	0.0694107	1.18593	0.0511027	0.824008	0.945738
10.5	F_vs_M	233246	chr7	51511029	51598709	+	7785	Ano5	-0.094823	1.36398	0.051131	0.823941	0.945738
10.5	F_vs_M	18555	chrX	20688493	20699877	+	3042	Cdk16	0.0214123	6.94908	0.0510616	0.824039	0.945738
10.5	F_vs_M	98402	chr1	89070462	89153793	+	3673	Sh3bp4	-0.0270443	5.63279	0.050668	0.824707	0.945768
10.5	F_vs_M	18541	chr10	76351254	76442912	-	9530	Pcnt	-0.0324758	6.97762	0.050174	0.825548	0.945768
10.5	F_vs_M	71832	chr10	99757705	99759658	-	1954	Csl	0.0701032	1.43667	0.0505951	0.825468	0.945768
10.5	F_vs_M	217695	chr12	83546941	83597147	-	3869	Zfyve1	-0.0232029	4.75647	0.0509423	0.824242	0.945768
10.5	F_vs_M	100036572	chr14	5438447	5449039	-	1465	LOC100036572	-0.0498451	2.06249	0.0504048	0.82516	0.945768
10.5	F_vs_M	14560	chr14	33923587	33935285	+	2512	Gdf10	0.214812	-0.438067	0.0498559	0.825526	0.945768
10.5	F_vs_M	19188	chr14	55587440	55591101	-	977	Psme2	0.0276171	5.12348	0.0506172	0.824793	0.945768
10.5	F_vs_M	56532	chr14	55784995	55788857	-	1965	Ripk3	0.0499344	3.2771	0.0508613	0.82438	0.945768
10.5	F_vs_M	66897	chr14	79334507	79390668	-	3875	Naa16	-0.0411395	4.11415	0.05036	0.825231	0.945768
10.5	F_vs_M	72323	chr2	30823097	30828300	-	2114	Asb6	-0.0294021	3.91903	0.0503877	0.825184	0.945768
10.5	F_vs_M	72569	chr2	69647255	69667569	+	1419	Bbs5	0.0508082	2.57641	0.0506076	0.824813	0.945768
10.5	F_vs_M	17536	chr2	115861264	116065058	-	5267	Meis2	0.0334379	6.30053	0.0505505	0.824907	0.945768
10.5	F_vs_M	56046	chr2	155846886	155930310	-	2671	Uqcc1	0.0249669	5.61394	0.0507923	0.824496	0.945768
10.5	F_vs_M	329562	chr2	167691208	167697413	+	2140	A530013C23Rik	-0.260041	-1.95204	0.0496285	0.825489	0.945768
10.5	F_vs_M	14683	chr2	174284320	174346744	+	6061	Gnas	-0.0219689	9.80822	0.0505644	0.824883	0.945768
10.5	F_vs_M	634834	chr4	11400091	11401324	+	1197	Gm11821	0.102718	0.544468	0.0499797	0.825438	0.945768
10.5	F_vs_M	77056	chr4	138972905	139059171	+	3322	Tmco4	-0.0423928	2.40922	0.0508726	0.824365	0.945768
10.5	F_vs_M	230899	chr4	148000746	148002067	+	829	Nppa	0.0515289	9.3934	0.0509746	0.824187	0.945768
10.5	F_vs_M	330177	chr5	117120129	117275101	+	4539	Taok3	-0.0339996	4.27364	0.0508226	0.824445	0.945768
10.5	F_vs_M	74354	chr6	34029448	34134034	+	3058	Lrguk	-0.124007	0.299506	0.0505347	0.824979	0.945768
10.5	F_vs_M	22419	chr6	119432531	119544347	-	2371	Wnt5b	0.0657138	2.88262	0.0501617	0.825571	0.945768
10.5	F_vs_M	17872	chr7	45522917	45526268	-	2333	Ppp1r15a	-0.0323761	4.5354	0.0505436	0.824919	0.945768
10.5	F_vs_M	22088	chr7	46889027	46919930	-	1832	Tsg101	-0.0206831	6.28007	0.0501703	0.825555	0.945768
10.5	F_vs_M	101437	chr7	133720935	133776803	-	2962	Dhx32	0.027184	4.89825	0.0501571	0.825577	0.945768
10.5	F_vs_M	109229	chr9	35216965	35267780	-	1890	Fam118b	-0.0253361	3.89742	0.0506805	0.824686	0.945768
10.5	F_vs_M	208084	chr9	65587205	65595962	+	3680	Pif1	-0.0229196	4.16313	0.0509783	0.824181	0.945768
10.5	F_vs_M	100504005	chr11	72607249	72663200	-	518		0.113292	-0.644631	0.0494212	0.825761	0.945817
10.5	F_vs_M	21391	chr6	38918986	39084579	+	1978	Tbxas1	0.15369	0.404225	0.0500755	0.825746	0.945817
10.5	F_vs_M	27359	chrX	133936385	133981783	-	3724	Sytl4	-0.0322253	3.01359	0.050031	0.825794	0.945817
10.5	F_vs_M	74190	chr12	111417430	111431183	+	2923	Exoc3l4	-0.0586851	2.10752	0.0497715	0.826245	0.945942
10.5	F_vs_M	55938	chr17	35128997	35131752	-	715	Apom	-0.235023	-0.00408621	0.0496982	0.826099	0.945942
10.5	F_vs_M	66526	chr4	107134162	107178366	-	6243	Tceanc2	-0.0277827	3.90295	0.0498705	0.826068	0.945942
10.5	F_vs_M	209357	chr5	124579148	124597680	+	2664	Gtf2h3	-0.0321737	4.84266	0.0497627	0.826252	0.945942
10.5	F_vs_M	18479	chr7	97842939	97912381	+	3061	Pak1	-0.0876146	2.73965	0.0498074	0.826178	0.945942
10.5	F_vs_M	71268	chr9	111118111	111225668	+	3260	Lrrfip2	-0.0238026	6.08063	0.04989	0.826034	0.945942
10.5	F_vs_M	329540	chr2	153407461	153529971	-	6523	Nol4l	-0.022504	6.07444	0.0496629	0.826424	0.945979
10.5	F_vs_M	29818	chr4	141420779	141425310	+	2768	Hspb7	0.0424369	8.63087	0.0496421	0.826459	0.945979
10.5	F_vs_M	232714	chr6	40628831	40769123	+	6488	Mgam	-0.17867	0.972696	0.0492935	0.826454	0.945979
10.5	F_vs_M	75420	chr13	51651714	51683646	+	2913	Secisbp2	0.0260561	4.63673	0.0494153	0.82685	0.946359
10.5	F_vs_M	246707	chr17	71252176	71310965	-	3910	Emilin2	-0.045226	7.9484	0.0492236	0.82718	0.946537
10.5	F_vs_M	330171	chr5	114363572	114380505	-	3098	Kctd10	0.0180232	6.36761	0.0492344	0.827161	0.946537
10.5	F_vs_M	108124	chr7	16098643	16117975	+	2332	Napa	-0.0251788	6.11271	0.0492265	0.827175	0.946537
10.5	F_vs_M	100048895	chr15	98567324	98570864	+	3428	9330020H09Rik	0.0639081	1.35625	0.0491189	0.827379	0.946698
10.5	F_vs_M	12177	chr14	66985240	67008877	-	3237	Bnip3l	0.0172919	7.1395	0.0490569	0.827467	0.946719
10.5	F_vs_M	77613	chr7	127932638	127946725	-	3061	Prss36	-0.0637257	1.73002	0.0490496	0.827514	0.946719
10.5	F_vs_M	11676	chr11	78324198	78326760	+	1702	Aldoc	0.0463346	2.65177	0.0488621	0.827808	0.946789
10.5	F_vs_M	217536	chr12	48554767	48559885	-	1728	Gm1818	0.0413355	2.73544	0.0489606	0.827636	0.946789
10.5	F_vs_M	50874	chr3	95124514	95129208	+	1241	Tmod4	0.195158	-0.824627	0.0484758	0.82776	0.946789
10.5	F_vs_M	67087	chr4	149518241	149566437	+	2787	Ctnnbip1	-0.0246383	5.07631	0.0489023	0.827735	0.946789
10.5	F_vs_M	59045	chr11	98358368	98381112	+	2083	Stard3	-0.0271077	4.45485	0.0487464	0.828005	0.946808
10.5	F_vs_M	68955	chr5	116439272	116591817	-	7476	Srrm4	-0.0561532	2.00395	0.0487749	0.827962	0.946808
10.5	F_vs_M	27979	chr5	140419305	140443358	+	2966	Eif3b	-0.0181077	8.04237	0.0487585	0.827984	0.946808
10.5	F_vs_M	232798	chr7	4137056	4148173	+	5094	Leng8	0.019495	6.21484	0.0487166	0.828057	0.946808
10.5	F_vs_M	228410	chr2	104590484	104665425	+	5190	Cstf3	0.0185795	6.08729	0.0486627	0.82815	0.946848
10.5	F_vs_M	11790	chr1	75375297	75432314	+	11933	Speg	-0.042834	7.3228	0.048429	0.828556	0.947246
10.5	F_vs_M	76338	chr14	52261759	52279395	-	2756	Rab2b	0.0408961	3.55905	0.0483446	0.828704	0.947282
10.5	F_vs_M	16408	chr7	127296260	127335137	+	5225	Itgal	-0.0909792	1.07142	0.0483691	0.8287	0.947282
10.5	F_vs_M	271144	chr13	96416134	96471160	-	3315	Ankdd1b	0.0888543	1.0064	0.0482711	0.82888	0.947349
10.5	F_vs_M	66587	chr5	24441040	24445235	-	1840	Fastk	0.0250633	5.92721	0.0482698	0.828834	0.947349
10.5	F_vs_M	75607	chr13	49036302	49148014	-	6613	Wnk2	-0.0506925	3.78997	0.048188	0.828977	0.947394
10.5	F_vs_M	12464	chr11	22990593	23003336	+	1966	Cct4	0.0187921	7.91176	0.0479731	0.829352	0.94752
10.5	F_vs_M	237754	chr11	49168325	49187089	-	2463	Btnl9	-0.190688	-0.873061	0.0476461	0.829457	0.94752
10.5	F_vs_M	70382	chr11	115420126	115431274	+	1766	Kctd2	-0.0252104	4.21301	0.0478911	0.829495	0.94752
10.5	F_vs_M	21807	chr14	76415821	76507766	+	5160	Tsc22d1	0.0185773	7.97296	0.0480599	0.8292	0.94752
10.5	F_vs_M	665113	chr3	28263214	28670585	+	7336	Tnik	0.0355369	4.49748	0.0479073	0.829467	0.94752
10.5	F_vs_M	100217413	chr6	125186361	125186431	-	71	Scarna10	0.033543	4.89707	0.0478706	0.829226	0.94752
10.5	F_vs_M	21767	chr9	106658746	106685948	-	1854	Tex264	0.0321549	3.93639	0.0480145	0.82928	0.94752
10.5	F_vs_M	13804	chr2	30171524	30174069	+	1032	Endog	-0.041912	3.31175	0.0477452	0.829752	0.947614
10.5	F_vs_M	269529	chr4	45034248	45084604	-	4634	Fbxo10	-0.0343292	4.44922	0.0477761	0.829697	0.947614
10.5	F_vs_M	52480	chr7	59969577	59974431	-	2193	Snhg14	-0.0476293	3.46234	0.0477626	0.829721	0.947614
10.5	F_vs_M	277333	chr1	180326969	180330549	-	3581	Gm5069	0.0660968	0.947499	0.0476853	0.829892	0.947675
10.5	F_vs_M	320119	chr1	190772879	190911770	-	3995	Rps6kc1	-0.0170602	4.69167	0.0475972	0.83001	0.947675
10.5	F_vs_M	100040880	chr14	3652030	3672140	+	858	Gm3020	0.105931	1.70672	0.0476205	0.829982	0.947675
10.5	F_vs_M	242747	chr4	147822986	147848375	-	4247	Zfp933	0.0305545	4.04021	0.0475482	0.830097	0.947675
10.5	F_vs_M	319764	chrX	144153695	144166274	+	4707	Sertm2	0.123179	0.0619538	0.0474941	0.830094	0.947675
10.5	F_vs_M	100040697	chr14	3332626	3353742	+	780	Gm10340	0.0531054	2.90313	0.0473435	0.830459	0.948021
10.5	F_vs_M	15526	chr18	34937414	34954351	-	3043	Hspa9	0.0230363	9.35785	0.0473039	0.830526	0.948032
10.5	F_vs_M	68035	chr7	30640995	30650228	-	1701	Rbm42	-0.0193994	5.90739	0.0472582	0.830607	0.948057
10.5	F_vs_M	67418	chr10	7792894	7822563	+	2896	Ppil4	0.0221125	5.65783	0.0470133	0.831039	0.948258
10.5	F_vs_M	56554	chr10	22361894	22374139	+	1271	Raet1d	-0.0443209	2.98687	0.0470773	0.830927	0.948258
10.5	F_vs_M	12418	chr11	119077571	119086237	-	5197	Cbx4	0.024901	4.57525	0.0469911	0.831078	0.948258
10.5	F_vs_M	57344	chr19	46707443	46741095	+	1751	As3mt	0.0237102	4.59718	0.0470442	0.830985	0.948258
10.5	F_vs_M	22414	chr3	104944805	104961709	-	3573	Wnt2b	-0.074088	3.02558	0.0471047	0.830879	0.948258
10.5	F_vs_M	107999	chr5	110103977	110108197	-	1615	Gtpbp6	-0.0357883	3.16981	0.0469612	0.831132	0.948258
10.5	F_vs_M	11740	chrX	36795652	36798806	+	1238	Slc25a5	-0.0231158	8.9537	0.0467259	0.831547	0.948665
10.5	F_vs_M	100040260	chrX	53883611	53884420	-	810	Atf1-ps	0.0727925	1.38442	0.0464526	0.831744	0.948822
10.5	F_vs_M	654795	chr14	55897285	55900232	-	1227	Sdr39u1	-0.0422473	3.47248	0.0465194	0.831917	0.948887
10.5	F_vs_M	215280	chr2	73429617	73529410	-	4397	Wipf1	0.0232413	4.53916	0.0465306	0.831894	0.948887
10.5	F_vs_M	223453	chr15	31224385	31274338	+	1481	Dap	0.0413883	4.87696	0.0463398	0.832234	0.948982
10.5	F_vs_M	108655	chr6	98925342	99435345	-	7484	Foxp1	0.0157104	6.7573	0.0463954	0.832135	0.948982
10.5	F_vs_M	66273	chr7	97550331	97579497	-	893	Aamdc	-0.03854	2.66065	0.0463784	0.832168	0.948982
10.5	F_vs_M	100043296	chr8	123837725	123854242	+	435	Gm4342	-0.0611705	2.75842	0.0462212	0.832176	0.948982
10.5	F_vs_M	63953	chr1	184034461	184075636	+	2712	Dusp10	-0.0278441	4.18308	0.046275	0.832349	0.949048
10.5	F_vs_M	75219	chr11	3895240	3901296	+	4632	Dusp18	0.0251672	4.50502	0.0461501	0.832572	0.949075
10.5	F_vs_M	56088	chr16	95979935	95990903	-	985	Psmg1	-0.0282125	4.5141	0.0460651	0.832724	0.949075
10.5	F_vs_M	100504058	chr2	16457654	16461843	+	4190	Gm20038	0.136876	-0.048021	0.0464182	0.832676	0.949075
10.5	F_vs_M	67466	chr2	37350074	37359332	-	2858	Pdcl	-0.0204129	5.49181	0.0461817	0.832516	0.949075
10.5	F_vs_M	74194	chr2	51130439	51149111	-	2827	Rnd3	-0.0421062	5.74638	0.0460871	0.832684	0.949075
10.5	F_vs_M	11864	chr7	84246278	84361673	-	5891	Arnt2	0.0717804	3.63827	0.0462213	0.832446	0.949075
10.5	F_vs_M	80914	chr1	167226083	167285127	-	1338	Uck2	0.0234295	5.86657	0.0459669	0.832899	0.949122
10.5	F_vs_M	58802	chr10	116417868	116473523	-	1005	Kcnmb4	-0.0332205	2.77572	0.0460047	0.832834	0.949122
10.5	F_vs_M	140859	chr11	78166106	78176666	-	2800	Nek8	0.0394719	2.86702	0.0459456	0.83294	0.949122
10.5	F_vs_M	19359	chr4	55350042	55392237	+	3811	Rad23b	-0.0150005	7.90346	0.0457946	0.833207	0.94936
10.5	F_vs_M	170718	chr2	130279309	130284451	-	1520	Idh3b	0.019405	7.17211	0.0457079	0.833363	0.949441
10.5	F_vs_M	14235	chr6	128362994	128375886	+	4365	Foxm1	-0.0260702	6.19414	0.0456899	0.833395	0.949441
10.5	F_vs_M	20257	chr3	8509527	8561604	+	1904	Stmn2	-0.112891	1.21607	0.0456578	0.833481	0.949472
10.5	F_vs_M	17858	chr16	97536081	97560901	+	2422	Mx2	-0.0914283	0.692861	0.0454957	0.833788	0.949756
10.5	F_vs_M	29864	chr4	109452857	109476505	-	2132	Rnf11	0.0199662	5.88761	0.0454098	0.833899	0.949815
10.5	F_vs_M	22036	chr9	107950963	107972268	+	2697	Traip	-0.0401676	3.92318	0.0453622	0.833985	0.949847
10.5	F_vs_M	67895	chr10	61648621	61674165	+	1292	Ppa1	-0.0241896	6.62262	0.045253	0.834181	0.950004
10.5	F_vs_M	66204	chr12	85272398	85280435	-	648	Acyp1	0.0383415	3.20827	0.0451982	0.834281	0.950012
10.5	F_vs_M	14396	chrX	72432676	72656246	-	3727	Gabra3	0.218414	0.205322	0.0451413	0.834305	0.950012
10.5	F_vs_M	69941	chr1	64679869	64690659	-	713	2810408I11Rik	0.0565201	1.65925	0.0451229	0.834442	0.950101
10.5	F_vs_M	20362	chr11	53519736	53544096	+	4627	Septin8	-0.024354	6.29753	0.0449664	0.834698	0.950108
10.5	F_vs_M	12890	chr13	54371349	54383917	+	4928	Cplx2	-0.0356205	3.96138	0.0447732	0.835049	0.950108
10.5	F_vs_M	11908	chr15	100227859	100261248	+	2329	Atf1	-0.0246117	5.20966	0.0449658	0.8347	0.950108
10.5	F_vs_M	18574	chr15	103503298	103530052	+	2954	Pde1b	-0.0344411	2.61964	0.0449777	0.834681	0.950108
10.5	F_vs_M	402774	chr3	128117015	128231605	-	2348	D030025E07Rik	-0.200305	0.748981	0.0447423	0.83509	0.950108
10.5	F_vs_M	108755	chr4	32800259	32802268	+	1344	Lyrm2	0.02776	4.64079	0.0448861	0.834844	0.950108
10.5	F_vs_M	56221	chr5	135569937	135573043	-	1289	Ccl24	-0.257137	-1.94991	0.0441472	0.834967	0.950108
10.5	F_vs_M	78412	chr6	34871771	34878065	-	3725	Cyren	0.041357	2.91698	0.0448696	0.834875	0.950108
10.5	F_vs_M	626175	chr6	146647177	146647802	-	626	Gm6654	-0.0740689	0.724807	0.0447866	0.835065	0.950108
10.5	F_vs_M	69129	chr8	3458817	3467648	-	1126	Pex11g	0.0663272	1.0112	0.0448422	0.834958	0.950108
10.5	F_vs_M	80517	chr9	25108130	25151781	-	2744	Herpud2	-0.0230584	4.78297	0.0447929	0.835013	0.950108
10.5	F_vs_M	240427	chr18	78750378	79109391	-	9955	Setbp1	0.0254527	5.84544	0.044648	0.835276	0.950186
10.5	F_vs_M	66962	chr9	21955753	21958270	+	1846	Swsap1	-0.0401301	2.92532	0.0446715	0.835235	0.950186
10.5	F_vs_M	230279	chr4	63560360	63586353	+	3630	Tmem268	-0.0389589	3.01261	0.0445245	0.835502	0.95031
10.5	F_vs_M	69136	chr4	93334148	93335511	-	1364	Tusc1	0.0563825	1.42394	0.0445747	0.835445	0.95031
10.5	F_vs_M	73490	chr12	57230425	57457241	+	1454	Mipol1	0.0392053	3.14996	0.0442735	0.835958	0.950455
10.5	F_vs_M	12607	chr17	78919003	78937070	-	4077	Cebpz	0.0216495	6.17566	0.0443794	0.835764	0.950455
10.5	F_vs_M	70997	chr2	131170261	131174810	-	2264	Spef1	-0.0704068	1.59966	0.0442755	0.83598	0.950455
10.5	F_vs_M	230709	chr4	121059238	121098243	-	3430	Zmpste24	0.0234009	5.26243	0.0443936	0.835738	0.950455
10.5	F_vs_M	19085	chr5	139017304	139130386	-	2739	Prkar1b	-0.0555976	2.26388	0.0443102	0.835895	0.950455
10.5	F_vs_M	73288	chr6	3498393	3603531	+	5862	Vps50	0.0235619	5.20431	0.0442728	0.835958	0.950455
10.5	F_vs_M	20480	chr7	101663768	101790168	+	4492	Clpb	0.0249868	5.47899	0.044217	0.83606	0.95048
10.5	F_vs_M	66578	chr16	90719312	90727371	-	1300	Mis18a	-0.0298214	4.21486	0.0441094	0.836257	0.950571
10.5	F_vs_M	27398	chr17	46646248	46650132	+	1012	Mrpl2	0.0214087	5.07147	0.044115	0.836247	0.950571
10.5	F_vs_M	269955	chr7	80316616	80324454	-	2340	Rccd1	0.0441305	2.75496	0.0440689	0.836333	0.950591
10.5	F_vs_M	67130	chr15	82350139	82354291	-	560	Ndufa6	-0.0264516	6.06923	0.0440074	0.836443	0.95065
10.5	F_vs_M	16923	chr5	121817215	121836801	-	2482	Sh2b3	0.0476337	5.09173	0.0439381	0.83657	0.950676
10.5	F_vs_M	233913	chr7	128271379	128298131	-	2588	Rusf1	-0.0271936	3.88473	0.0439289	0.836587	0.950676
10.5	F_vs_M	235320	chr9	48654297	48835945	-	5114	Zbtb16	-0.0761883	2.33056	0.0439008	0.836641	0.950676
10.5	F_vs_M	58859	chr19	5474690	5481854	+	1842	Efemp2	-0.0420395	4.68326	0.0437614	0.836894	0.95083
10.5	F_vs_M	66514	chr19	9111719	9135566	-	2274	Asrgl1	0.0343267	3.50094	0.0437926	0.836838	0.95083
10.5	F_vs_M	234199	chr8	41191434	41215156	-	1120	Fgl1	-0.0705352	0.44513	0.0436858	0.837071	0.950964
10.5	F_vs_M	547023	chr8	111309690	111310167	-	478		-0.0643398	3.11546	0.0435553	0.837275	0.95113
10.5	F_vs_M	21428	chr11	101087290	101092207	+	1975	Mlx	0.0256852	4.32498	0.0434764	0.837418	0.951164
10.5	F_vs_M	17076	chr2	60293760	60383231	-	5172	Ly75	-0.0416196	4.70344	0.0434505	0.837466	0.951164
10.5	F_vs_M	51944	chr2	118814003	118836212	+	3118	Knstrn	0.0187031	6.35154	0.0434105	0.837539	0.951164
10.5	F_vs_M	229791	chr3	117319145	117360876	-	5690	Plppr4	-0.0802335	1.17394	0.0434544	0.837482	0.951164
10.5	F_vs_M	56429	chr1	164796732	164824266	+	1636	Dpt	-0.176622	-0.810813	0.0427779	0.838016	0.951287
10.5	F_vs_M	237823	chr11	68985701	69008460	-	6369	Pfas	-0.0187286	6.28353	0.0430222	0.838256	0.951287
10.5	F_vs_M	76265	chr11	115814739	115823102	+	1972	Tsen54	-0.0291156	4.0838	0.0429722	0.838349	0.951287
10.5	F_vs_M	110821	chr14	122534328	122889944	+	2603	Pcca	-0.0234393	4.65065	0.0431356	0.838047	0.951287
10.5	F_vs_M	67874	chr2	54084093	54085552	-	1460	Rprm	0.177207	0.411142	0.0430817	0.838161	0.951287
10.5	F_vs_M	170791	chr2	156147239	156180240	-	2812	Rbm39	-0.0207278	8.46854	0.0430647	0.838178	0.951287
10.5	F_vs_M	117167	chr5	7960472	7982213	+	3140	Steap4	0.180952	-0.265619	0.0430891	0.837895	0.951287
10.5	F_vs_M	30956	chr6	23072173	23132986	-	3701	Aass	0.106485	0.738725	0.043328	0.837738	0.951287
10.5	F_vs_M	100503956	chr8	4200800	4208046	+	2751		-0.0328783	3.31119	0.0432141	0.837903	0.951287
10.5	F_vs_M	71472	chr9	108490676	108502337	+	5218	Usp19	-0.0233924	6.92655	0.0429946	0.838308	0.951287
10.5	F_vs_M	208194	chr9	119444923	119465518	+	3888	Exog	0.0291713	3.91488	0.043201	0.837926	0.951287
10.5	F_vs_M	12169	chrX	164192842	164258193	-	3005	Bmx	0.0373596	3.34468	0.0430563	0.838194	0.951287
10.5	F_vs_M	69368	chr1	79702262	79761769	-	4714	Wdfy1	0.0321757	3.01269	0.0428949	0.838494	0.951318
10.5	F_vs_M	192196	chr6	38551444	38609470	+	6410	Luc7l2	0.0141281	7.75646	0.0429224	0.838441	0.951318
10.5	F_vs_M	393082	chr15	100353200	100361819	+	1779	Tmt1a2	-0.139304	-0.689887	0.0429841	0.838698	0.951484
10.5	F_vs_M	100861831	chr9	44726423	44742732	+	709		-0.0908381	0.840197	0.0420127	0.838824	0.951561
10.5	F_vs_M	19326	chr17	33742484	33760486	-	6065	Rab11b	-0.018125	6.72472	0.0426355	0.838974	0.951573
10.5	F_vs_M	69573	chr6	29272488	29275449	+	1106	Hilpda	-0.0514728	2.33816	0.0426207	0.83901	0.951573
10.5	F_vs_M	50767	chr8	3515384	3544267	+	4497	Pnpla6	-0.0248319	4.38023	0.042626	0.838992	0.951573
10.5	F_vs_M	17420	chr12	73123717	73273988	+	2505	Mnat1	0.0274005	5.16058	0.0425459	0.839141	0.951654
10.5	F_vs_M	23966	chr7	96210637	96908554	+	10633	Tenm4	-0.0544402	5.89303	0.0425087	0.83921	0.951666
10.5	F_vs_M	15494	chr3	98741476	98763128	-	1769	Hsd3b3	0.091606	0.967422	0.0420942	0.839431	0.951762
10.5	F_vs_M	63958	chr4	149328416	149426631	-	5508	Ube4b	-0.0188514	7.6516	0.0423696	0.839469	0.951762
10.5	F_vs_M	75985	chr7	92741714	92837117	+	1927	Rab30	0.0579815	1.70227	0.0423861	0.839447	0.951762
10.5	F_vs_M	106021	chr4	40259606	40269841	-	3842	Topors	-0.0157016	6.6279	0.0422962	0.839606	0.95185
10.5	F_vs_M	78670	chr10	80796099	80798626	-	1260	Plekhj1	-0.0211038	4.89754	0.04201	0.840142	0.952084
10.5	F_vs_M	58208	chr12	107910403	108003414	-	7923	Bcl11b	-0.047058	2.86199	0.0419368	0.840281	0.952084
10.5	F_vs_M	66511	chr3	90498958	90509443	-	3247	Chtop	0.0143154	6.76379	0.0420339	0.840097	0.952084
10.5	F_vs_M	320951	chr5	32736314	32785626	-	2150	Pisd	0.0218777	4.64923	0.0421079	0.839959	0.952084
10.5	F_vs_M	211134	chr8	69135503	69140953	-	1800	Lzts1	0.132967	0.000154955	0.0419475	0.840254	0.952084
10.5	F_vs_M	114255	chr8	94863828	94876312	-	2604	Dok4	0.0275055	6.78806	0.041971	0.840215	0.952084
10.5	F_vs_M	97440	chr8	105252638	105255151	-	2326	B3gnt9	0.082501	2.31142	0.0419566	0.840249	0.952084
10.5	F_vs_M	214601	chrX	74369217	74373349	-	2023	Slc10a3	-0.0453345	2.63911	0.042113	0.839952	0.952084
10.5	F_vs_M	67432	chr19	42045851	42070939	+	1635	Hoga1	-0.101893	-0.373603	0.0417359	0.840456	0.952176
10.5	F_vs_M	320302	chr3	85869846	85887518	-	2737	Glt28d2	0.110783	-0.156833	0.0417242	0.840545	0.952176
10.5	F_vs_M	67770	chr4	94500079	94556796	-	2109	Caap1	0.0351794	3.7319	0.0416597	0.840801	0.952176
10.5	F_vs_M	230793	chr4	133011506	133078110	+	6602	Ahdc1	-0.03424	6.14997	0.0418007	0.840535	0.952176
10.5	F_vs_M	11461	chr5	142903116	142906724	-	1889	Actb	-0.0284196	10.6261	0.0416377	0.840842	0.952176
10.5	F_vs_M	67384	chr8	25764538	25785209	-	4798	Bag4	-0.0219599	4.44101	0.0417048	0.840715	0.952176
10.5	F_vs_M	23808	chr8	25816870	25847670	-	2517	Ash2l	0.0147372	6.25783	0.0416127	0.840889	0.952176
10.5	F_vs_M	12354	chr8	104540807	104550343	+	1538	Car7	0.172712	-0.552496	0.041408	0.84061	0.952176
10.5	F_vs_M	66826	chrX	74282697	74290151	+	1854	Tafazzin	-0.028758	4.03471	0.0416333	0.84085	0.952176
10.5	F_vs_M	212516	chr6	115810729	115838412	-	2551	Efcab12	-0.081345	0.481046	0.0415991	0.840961	0.952192
10.5	F_vs_M	72750	chr1	59913006	59985346	+	5532	Fam117b	0.0306327	4.83531	0.0412354	0.841601	0.952208
10.5	F_vs_M	110960	chr15	11383663	11399658	-	2636	Tars1	0.0198203	6.74644	0.0414909	0.841118	0.952208
10.5	F_vs_M	78581	chr15	51877441	51884622	+	2917	Utp23	-0.0337015	3.44559	0.0412263	0.841619	0.952208
10.5	F_vs_M	18022	chr15	103248217	103255416	-	1669	Nfe2	-0.0679915	2.58909	0.0414008	0.841291	0.952208
10.5	F_vs_M	330192	chr5	124004641	124032260	-	2512	Vps37b	-0.02662	5.36891	0.0413144	0.841452	0.952208
10.5	F_vs_M	74043	chr6	121183667	121196185	+	4086	Pex26	-0.0434008	3.04855	0.0413218	0.841439	0.952208
10.5	F_vs_M	108116	chr7	74275418	74554780	-	5368	Slco3a1	0.0290123	5.64835	0.0413058	0.841468	0.952208
10.5	F_vs_M	212999	chr8	85036915	85057583	+	4990	Tnpo2	0.0197887	6.18811	0.0414592	0.841178	0.952208
10.5	F_vs_M	58198	chr8	89027242	89044162	-	5258	Sall1	-0.0343081	5.31784	0.0414236	0.841245	0.952208
10.5	F_vs_M	80907	chr9	66955393	66975484	-	2031	Lactb	0.0321149	4.14777	0.0412682	0.841539	0.952208
10.5	F_vs_M	64085	chr9	97444395	98033167	-	4351	Clstn2	0.0698309	2.29442	0.0413526	0.841382	0.952208
10.5	F_vs_M	53612	chr12	79156017	79172458	-	1281	Vti1b	-0.0193497	5.63065	0.0411746	0.841716	0.952251
10.5	F_vs_M	16949	chr9	58287723	58313212	-	3338	Loxl1	-0.0374847	5.3775	0.0411094	0.84184	0.952325
10.5	F_vs_M	73095	chr8	70184340	70212281	-	3172	Slc25a42	-0.0596153	2.25453	0.0410154	0.842026	0.952469
10.5	F_vs_M	78977	chr10	45289305	45318450	+	1851	Popdc3	0.0389324	3.01231	0.0409535	0.842137	0.952529
10.5	F_vs_M	380702	chr11	66211725	66526126	-	7487	Shisa6	-0.0896384	1.2192	0.040849	0.842367	0.952723
10.5	F_vs_M	100040525	chr17	6610103	6620925	-	4045	Tmem181c-ps	0.0292491	3.35108	0.0407468	0.84253	0.952798
10.5	F_vs_M	225182	chr18	11633276	11743207	+	3902	Rbbp8	0.0254216	5.62276	0.0407351	0.842551	0.952798
10.5	F_vs_M	52686	chr11	105126425	105141146	+	2619	Mettl2	-0.0257347	4.31548	0.0406681	0.842679	0.95281
10.5	F_vs_M	240444	chr18	80294544	80364254	-	2815	Kcng2	0.0473709	5.72898	0.0406726	0.84267	0.95281
10.5	F_vs_M	75396	chr1	88407019	88426438	+	870	Spp2	0.162236	-0.687536	0.040172	0.842748	0.952822
10.5	F_vs_M	67911	chr13	48487659	48513436	-	4187	Zfp169	0.0340457	3.27001	0.0404899	0.84302	0.952902
10.5	F_vs_M	239122	chr14	59402011	59440877	-	3034	Setdb2	0.0365455	3.4046	0.0405164	0.842969	0.952902
10.5	F_vs_M	246293	chr5	103862050	103911229	-	3163	Klhl8	0.0309109	3.15196	0.0404725	0.843053	0.952902
10.5	F_vs_M	209737	chr9	122951081	123018733	+	4823	Kif15	0.0278519	6.33426	0.040519	0.842963	0.952902
10.5	F_vs_M	246256	chr1	171018926	171029761	+	1250	Fcgr4	-0.265271	-1.68598	0.0397307	0.843285	0.95302
10.5	F_vs_M	226823	chr1	188971098	189007840	-	3703	Kctd3	-0.018413	5.58138	0.0403281	0.843328	0.95302
10.5	F_vs_M	27406	chr16	20548603	20561603	+	3288	Abcf3	-0.0164315	5.30834	0.0403021	0.843378	0.95302
10.5	F_vs_M	320189	chr6	53287295	53397216	+	3029		-0.0816086	1.01202	0.0403096	0.843392	0.95302
10.5	F_vs_M	100705	chr5	114165518	114250758	+	8485	Acacb	0.0422215	6.03307	0.0402235	0.843529	0.953108
10.5	F_vs_M	53376	chr9	44067021	44095627	+	4386	Usp2	-0.0314399	5.19754	0.040192	0.843589	0.953111
10.5	F_vs_M	66911	chr16	4939111	4941020	+	1269	Nudt16l1	-0.0192767	4.71305	0.0401416	0.843686	0.953154
10.5	F_vs_M	230099	chr4	43507026	43513725	+	1959	Car9	-0.0800652	0.871701	0.0400644	0.843793	0.953208
10.5	F_vs_M	546052	chr8	32476883	32477329	-	447	Gm5908	0.0248604	6.23103	0.0399793	0.844007	0.953384
10.5	F_vs_M	12839	chr1	24177610	24252738	+	3888	Col9a1	-0.148052	4.26872	0.0396474	0.844638	0.953553
10.5	F_vs_M	100503326	chr1	91351016	91354167	-	684		0.110507	-0.262856	0.0393674	0.84474	0.953553
10.5	F_vs_M	69367	chr1	143739349	143749678	+	3730	Glrx2	-0.0332862	3.77679	0.0396888	0.844558	0.953553
10.5	F_vs_M	237858	chr11	76679873	76698664	+	3237	Trarg1	-0.175785	-1.0564	0.0395218	0.844747	0.953553
10.5	F_vs_M	114604	chr16	97791467	97851227	-	6346	Prdm15	-0.0236011	4.4869	0.0396493	0.844634	0.953553
10.5	F_vs_M	633395	chr18	34207775	34221772	-	2629	Gm10548	0.0983313	-0.0830274	0.0397133	0.844422	0.953553
10.5	F_vs_M	50497	chr2	3488854	3512814	-	1791	Hspa14	-0.016146	5.94199	0.0397361	0.844467	0.953553
10.5	F_vs_M	72180	chr2	127575533	127584677	-	2989	Zfp661	0.0468625	2.32297	0.039681	0.844576	0.953553
10.5	F_vs_M	14184	chr5	33721724	33737068	+	4399	Fgfr3	0.0425596	3.61156	0.039603	0.844724	0.953553
10.5	F_vs_M	68718	chr8	122466147	122476064	-	1783	Rnf166	0.025093	4.36545	0.0395629	0.844801	0.953553
10.5	F_vs_M	235633	chr9	110880174	110900530	+	5224	Als2cl	0.0933279	1.05032	0.0397005	0.844569	0.953553
10.5	F_vs_M	13206	chr13	112598333	112652310	-	2849	Ddx4	0.0499173	1.67221	0.0395229	0.84489	0.953561
10.5	F_vs_M	68146	chr16	62793689	62847040	-	3524	Arl13b	0.0310585	3.99756	0.0394986	0.844926	0.953561
10.5	F_vs_M	319475	chr11	58315114	58330339	-	3646	Zfp672	-0.0205188	4.26785	0.0393774	0.845161	0.95376
10.5	F_vs_M	71111	chr1	125676996	125873862	+	2690	Gpr39	-0.0704406	2.15214	0.039091	0.845721	0.953804
10.5	F_vs_M	69186	chr11	69838525	69839558	+	431	Tmem256	-0.0286543	4.20345	0.0391554	0.845592	0.953804
10.5	F_vs_M	74451	chr11	117986857	118024011	+	2298	Pgs1	-0.0215802	4.60309	0.0392043	0.845497	0.953804
10.5	F_vs_M	75216	chr12	90998492	91384409	-	4807	Cep128	-0.0273303	4.65545	0.0391207	0.845659	0.953804
10.5	F_vs_M	66832	chr17	7945614	7979556	+	1960	Rsph3a	-0.0191738	5.55158	0.0392691	0.84537	0.953804
10.5	F_vs_M	20201	chr3	90669071	90670034	+	392	S100a8	0.296296	-1.92598	0.0384209	0.845845	0.953804
10.5	F_vs_M	28028	chr4	49512597	49521083	-	2103	Mrpl50	0.0228711	5.44132	0.0392181	0.84547	0.953804
10.5	F_vs_M	54352	chr8	92357796	92361456	+	2403	Irx5	0.0440435	4.49011	0.0390401	0.845816	0.953804
10.5	F_vs_M	235300	chr9	43108653	43116570	-	3500	Tlcd5	0.029429	4.2752	0.0390731	0.845752	0.953804
10.5	F_vs_M	56504	chrX	73774422	73778925	+	1964	Srpk3	0.0300825	4.75781	0.0393115	0.845288	0.953804
10.5	F_vs_M	19703	chrX	73922121	73930850	-	1418	Renbp	-0.0352569	3.9441	0.0390968	0.845706	0.953804
10.5	F_vs_M	216161	chr10	80057014	80102702	-	4640	Sbno2	-0.0241426	4.61733	0.0389477	0.845996	0.953908
10.5	F_vs_M	118452	chr15	38933909	38951264	+	2315	Baalc	0.0917808	1.70281	0.0389049	0.846092	0.95395
10.5	F_vs_M	19893	chrX	10158216	10216795	-	6751	Rpgr	0.025207	4.17117	0.0388567	0.846174	0.953976
10.5	F_vs_M	107260	chr19	7198206	7206284	-	1677	Otub1	-0.0178875	6.62602	0.0387715	0.84634	0.954031
10.5	F_vs_M	100316903	chr5	137629123	137642896	+	4513	Gm20605	-0.0947504	0.26492	0.0387126	0.846297	0.954031
10.5	F_vs_M	26912	chr15	79030874	79042531	+	2977	Gcat	-0.0429415	3.63872	0.0385376	0.846799	0.954226
10.5	F_vs_M	17996	chr2	52136647	52338798	-	22489	Neb	-0.0594101	3.78231	0.0384299	0.84701	0.954226
10.5	F_vs_M	14089	chr2	62500945	62574021	-	2695	Fap	-0.198847	-0.38269	0.0384035	0.846915	0.954226
10.5	F_vs_M	72650	chr5	124328089	124341844	+	2872	Mtrfr	0.0360074	4.27146	0.0384698	0.846931	0.954226
10.5	F_vs_M	27053	chr6	7675171	7693182	-	1927	Asns	0.0294728	5.00624	0.0386364	0.846604	0.954226
10.5	F_vs_M	234378	chr8	70450228	70476943	-	3069	Klhl26	-0.0253528	4.02202	0.0384143	0.84704	0.954226
10.5	F_vs_M	15288	chr9	44336348	44344228	-	1757	Hmbs	0.0328322	5.92824	0.0385849	0.846705	0.954226
10.5	F_vs_M	270157	chr9	51270258	51278554	-	1263		0.0745138	0.699836	0.0384546	0.847	0.954226
10.5	F_vs_M	67071	chrX	111388192	111537945	-	4314	Rps6ka6	-0.031508	6.02914	0.038571	0.846732	0.954226
10.5	F_vs_M	68671	chr11	120610087	120617890	-	1835	Pcyt2	-0.02699	4.55007	0.0383414	0.847183	0.954282
10.5	F_vs_M	20703	chr12	103763587	103773633	-	1442	Serpina1d	-0.17299	-0.0890597	0.0381389	0.847266	0.954282
10.5	F_vs_M	68636	chr17	24848896	24850302	-	1407	Fahd1	-0.035575	3.96845	0.0383017	0.847262	0.954282
10.5	F_vs_M	22413	chr6	17988940	18030445	-	2115	Wnt2	-0.0768621	4.29021	0.0382156	0.847431	0.95435
10.5	F_vs_M	233863	chr7	125640954	125707688	-	6869	Gtf3c1	0.0256404	7.82993	0.0382087	0.847444	0.95435
10.5	F_vs_M	213019	chr14	70164218	70177672	-	1651	Pdlim2	0.0664485	2.11046	0.038079	0.847712	0.954387
10.5	F_vs_M	223722	chr15	83546797	83555711	-	1893	Mcat	-0.0323002	4.0329	0.038158	0.847544	0.954387
10.5	F_vs_M	18563	chr19	4510472	4621752	+	4272	Pcx	-0.0329407	4.88322	0.0381042	0.84765	0.954387
10.5	F_vs_M	171207	chrX	73894352	73911298	-	3321	Arhgap4	-0.0846266	0.849538	0.0381239	0.847657	0.954387
10.5	F_vs_M	72012	chr6	86527330	86564449	+	681	1600020E01Rik	0.0498152	1.96845	0.0380324	0.847804	0.954424
10.5	F_vs_M	21422	chr15	100502796	100551947	-	3192	Tfcp2	-0.0265493	4.28619	0.0379173	0.848019	0.9545
10.5	F_vs_M	100039017	chr2	175737942	175754328	+	4538		-0.0246808	5.19006	0.0379034	0.848047	0.9545
10.5	F_vs_M	74498	chr9	119925673	119937558	-	3483	Gorasp1	-0.0186169	4.24997	0.0379248	0.848005	0.9545
10.5	F_vs_M	66890	chr13	55343833	55362783	-	4315	Lman2	0.0160219	7.09687	0.0378408	0.84817	0.954573
10.5	F_vs_M	13358	chr16	17925211	17928219	-	1678	Slc25a1	-0.0321406	4.09764	0.0377172	0.848416	0.954737
10.5	F_vs_M	68050	chr4	123735195	123750299	-	2370	Akirin1	0.0184149	5.87023	0.037708	0.848434	0.954737
10.5	F_vs_M	16706	chr11	79014801	79146354	-	4081	Ksr1	-0.0428965	4.66063	0.0374235	0.848999	0.95499
10.5	F_vs_M	338368	chr15	82341179	82345710	+	2745	Pheta2	-0.0508866	2.79698	0.0375458	0.848758	0.95499
10.5	F_vs_M	70573	chr16	22813215	22857569	-	2702	Tbccd1	-0.0265251	3.8408	0.0374182	0.84901	0.95499
10.5	F_vs_M	19708	chr19	5897135	5912866	-	2690	Dpf2	0.0150481	6.06271	0.0375324	0.848782	0.95499
10.5	F_vs_M	78928	chr2	164497525	164508301	+	2557	Pigt	-0.0235053	5.96003	0.0374468	0.848953	0.95499
10.5	F_vs_M	19204	chr4	132564067	132580866	+	1820	Ptafr	0.190771	-1.16986	0.0371035	0.848853	0.95499
10.5	F_vs_M	100042332	chr11	120186650	120189856	-	1707	Reno1	-0.0421485	2.27669	0.0372513	0.849351	0.955025
10.5	F_vs_M	70445	chr19	5068078	5070640	+	2563	Cd248	-0.0653976	4.65319	0.0371963	0.849452	0.955025
10.5	F_vs_M	226243	chr19	56287938	56320089	+	2066	Habp2	-0.221941	-0.666286	0.0369402	0.849426	0.955025
10.5	F_vs_M	18477	chr4	116685599	116700000	+	1417	Prdx1	0.0201085	8.17811	0.0373163	0.849212	0.955025
10.5	F_vs_M	14056	chr6	47530274	47595030	-	2667	Ezh2	0.0158283	6.54792	0.0372597	0.849325	0.955025
10.5	F_vs_M	101314	chr6	113604772	113616951	+	1095	Brk1	0.0215765	5.50487	0.0373632	0.849119	0.955025
10.5	F_vs_M	67207	chr8	25785591	25803975	+	2360	Lsm1	-0.0248719	4.06022	0.0372578	0.84933	0.955025
10.5	F_vs_M	226591	chr1	165212286	165236958	-	4395	Tiprl	-0.0164093	5.54398	0.0367982	0.850249	0.955129
10.5	F_vs_M	218693	chr13	119428600	119460320	+	4709	Paip1	-0.0221585	6.52301	0.0368392	0.850167	0.955129
10.5	F_vs_M	100041515	chr14	5791613	5801530	-	780	Gm3383	-0.0467625	2.1596	0.0368265	0.850196	0.955129
10.5	F_vs_M	51792	chr17	20945454	20965905	+	2256	Ppp2r1a	-0.0176508	7.79479	0.0369126	0.85002	0.955129
10.5	F_vs_M	64930	chr2	28641243	28691167	+	7697	Tsc1	-0.0205993	5.79164	0.0369824	0.84988	0.955129
10.5	F_vs_M	71878	chr2	158768099	158786637	+	2260	Fam83d	0.0283089	5.12973	0.0368117	0.850222	0.955129
10.5	F_vs_M	69638	chr4	41638144	41640302	-	1247	Enho	-0.0546284	1.2976	0.0368731	0.850135	0.955129
10.5	F_vs_M	51797	chr4	120539868	120570276	-	2705	Ctps1	0.0183716	6.74701	0.0370108	0.849823	0.955129
10.5	F_vs_M	230751	chr4	126058565	126089334	+	2152	Oscp1	-0.0524124	1.79329	0.0369238	0.850009	0.955129
10.5	F_vs_M	242687	chr4	133130633	133198330	+	4088	Wasf2	0.0237511	6.13301	0.0370315	0.849782	0.955129
10.5	F_vs_M	68859	chr4	154020470	154026044	-	3442	Smim1	-0.0235455	4.83357	0.0368524	0.850141	0.955129
10.5	F_vs_M	243277	chr5	129096750	129204599	+	5163	Adgrd1	0.124222	0.23094	0.0370742	0.849741	0.955129
10.5	F_vs_M	74430	chr14	8431172	8666290	-	2751	Cfap20dc	-0.0203765	4.89029	0.0367262	0.850394	0.955225
10.5	F_vs_M	20429	chr3	66973266	66981771	-	1595	Shox2	-0.212791	2.68201	0.0365806	0.850706	0.955443
10.5	F_vs_M	229613	chr3	96606662	96629819	-	2828	6330549D23Rik	0.0846193	0.94781	0.0366067	0.850668	0.955443
10.5	F_vs_M	71562	chr11	117825919	117839908	+	2332	Afmid	-0.0366034	3.25135	0.0364672	0.850917	0.955614
10.5	F_vs_M	244810	chr9	39587396	39604124	-	4419	AW551984	0.0422125	3.32973	0.036332	0.85119	0.955855
10.5	F_vs_M	56405	chr11	84048045	84068357	-	1443	Dusp14	0.0644671	1.19501	0.0362516	0.851384	0.955875
10.5	F_vs_M	26557	chr7	81600481	81706925	-	11149	Homer2	-0.0383615	8.19475	0.0362419	0.851371	0.955875
10.5	F_vs_M	66446	chr9	123113231	123136129	+	1037	Exosc7	-0.0312783	4.82238	0.0362512	0.851352	0.955875
10.5	F_vs_M	66075	chr6	32792227	33060152	-	1432	Chchd3	-0.020195	7.02569	0.0361571	0.851543	0.955987
10.5	F_vs_M	16409	chr7	128062640	128118491	+	4682	Itgam	-0.104316	0.781017	0.0361425	0.851611	0.955997
10.5	F_vs_M	18551	chr10	80321283	80329473	-	2514	Pcsk4	0.0930783	-0.0667733	0.0359539	0.851699	0.956031
10.5	F_vs_M	66233	chr4	117674686	117682225	-	1513	Dmap1	0.0243505	4.65767	0.036044	0.851772	0.956033
10.5	F_vs_M	668661	chr7	44246722	44252319	+	1982	2410002F23Rik	-0.0203072	5.16891	0.0360213	0.851818	0.956033
10.5	F_vs_M	74504	chr5	33600353	33629635	-	2003	Fam53a	-0.0277841	4.83178	0.0359771	0.851908	0.956068
10.5	F_vs_M	73674	chr1	45795501	45823613	+	2612	Wdr75	0.0244959	5.71063	0.0358974	0.85207	0.956117
10.5	F_vs_M	77980	chr15	89288236	89315311	-	6268	Sbf1	0.0222549	6.55801	0.0359207	0.852023	0.956117
10.5	F_vs_M	71898	chr15	77729072	77736382	+	1595	Apol9b	-0.11268	-1.23251	0.0353596	0.852332	0.956124
10.5	F_vs_M	15162	chr2	153108468	153151441	+	2092	Hck	-0.152354	-0.866367	0.0354852	0.85237	0.956124
10.5	F_vs_M	66661	chr5	76974701	76999935	+	3605	Srp72	0.0185653	6.75095	0.0358471	0.852172	0.956124
10.5	F_vs_M	68298	chr6	125168007	125191586	-	4514	Ncapd2	-0.016988	7.67975	0.035783	0.852303	0.956124
10.5	F_vs_M	101700	chr7	102677580	102687326	-	2389	Trim68	0.0221452	3.69661	0.0357555	0.85236	0.956124
10.5	F_vs_M	235406	chr9	56917200	56928371	-	4564	Snx33	0.0244514	4.27874	0.0357068	0.852459	0.956158
10.5	F_vs_M	17318	chrX	169685247	169990798	+	4100	Mid1	-0.0350992	5.38806	0.0356642	0.852545	0.956189
10.5	F_vs_M	52906	chr10	20952547	21080429	+	5094	Ahi1	-0.0270343	4.04684	0.0355786	0.852721	0.956319
10.5	F_vs_M	16865	chr1	131153207	131173471	+	2290	Eif2d	-0.019696	4.96763	0.0354701	0.852942	0.956502
10.5	F_vs_M	22592	chr1	44147744	44181260	+	4010	Ercc5	-0.0163155	4.85139	0.0354219	0.853041	0.956513
10.5	F_vs_M	381438	chr3	37714190	37724360	-	1215	Gm5148	0.0365929	3.2149	0.0354312	0.853069	0.956513
10.5	F_vs_M	13663	chr9	36779153	36797393	-	2291	Ei24	0.0180017	6.03953	0.0353723	0.853142	0.956529
10.5	F_vs_M	19737	chr1	169655501	169693526	+	1809	Rgs5	0.22694	3.68915	0.0352875	0.853317	0.95653
10.5	F_vs_M	237711	chr11	29743051	30026033	-	8080	Eml6	-0.042601	2.7833	0.0353115	0.853269	0.95653
10.5	F_vs_M	228359	chr2	91650118	91672325	+	3331	Arhgap1	0.0215519	7.53719	0.0352858	0.85332	0.95653
10.5	F_vs_M	70110	chr11	101448412	101458701	+	1360	Ifi35	0.0695405	1.7784	0.0352233	0.853457	0.956552
10.5	F_vs_M	433809	chr4	152307023	152318625	-	2479	Rnf207	-0.0421515	3.71131	0.0352304	0.853434	0.956552
10.5	F_vs_M	57764	chr10	93641049	93745972	+	2411	Ntn4	0.0870563	0.896295	0.0349839	0.853974	0.956605
10.5	F_vs_M	68066	chr11	102402969	102407517	-	1674	Slc25a39	-0.0254656	6.44079	0.0350929	0.853716	0.956605
10.5	F_vs_M	16647	chr11	106988629	106999525	-	2038	Kpna2	-0.0188927	7.98531	0.0349678	0.853974	0.956605
10.5	F_vs_M	19246	chr2	167932327	167979385	+	4213	Ptpn1	-0.0199445	5.97702	0.0349944	0.85392	0.956605
10.5	F_vs_M	69938	chr6	54508816	54566382	-	1777	Scrn1	-0.0339281	3.35533	0.0350043	0.8539	0.956605
10.5	F_vs_M	18975	chr7	79449383	79466273	-	4596	Polg	-0.0242065	5.94404	0.0351541	0.853591	0.956605
10.5	F_vs_M	101565	chr7	118712611	118737019	+	5009	Ccp110	0.0257169	5.006	0.0349545	0.854002	0.956605
10.5	F_vs_M	69536	chr9	107327082	107338350	-	2194	Hemk1	-0.0372512	2.82552	0.0349399	0.854034	0.956605
10.5	F_vs_M	654820	chrX	169975043	169978917	-	2380	G530011O06Rik	-0.088227	1.1343	0.0351207	0.853691	0.956605
10.5	F_vs_M	23893	chr1	174833785	174921819	-	3745	Grem2	-0.18834	0.31862	0.0347741	0.854335	0.956707
10.5	F_vs_M	53605	chr10	111473192	111498150	+	4094	Nap1l1	-0.016448	9.22397	0.0347525	0.854419	0.956707
10.5	F_vs_M	56471	chr14	66344375	66361680	+	1232	Stmn4	-0.087739	1.61541	0.0347697	0.854395	0.956707
10.5	F_vs_M	100043160	chr17	25901856	25902227	-	372		-0.0887099	-0.363847	0.0346307	0.85425	0.956707
10.5	F_vs_M	55932	chr3	142560052	142573212	+	2639	Gbp3	0.14279	0.802186	0.0347728	0.854405	0.956707
10.5	F_vs_M	21808	chr1	186623186	186705992	-	4725	Tgfb2	-0.02426	6.56526	0.0343942	0.855162	0.956749
10.5	F_vs_M	74203	chr11	3202353	3244588	+	4230	Eif4enif1	-0.0137519	6.48391	0.0346018	0.854731	0.956749
10.5	F_vs_M	109711	chr12	80167542	80260371	-	3739	Actn1	-0.0224956	8.40227	0.0344056	0.855139	0.956749
10.5	F_vs_M	100862257	chr13	28249001	28258137	-	354		0.0524913	1.49777	0.0345243	0.854936	0.956749
10.5	F_vs_M	19186	chr14	55578494	55581527	+	977	Psme1	0.0220005	6.4783	0.0344866	0.85497	0.956749
10.5	F_vs_M	223754	chr15	86214459	86498503	+	3229	Tbc1d22a	0.0241257	4.29077	0.034667	0.854596	0.956749
10.5	F_vs_M	74763	chr16	3884619	3904781	+	2425	Naa60	0.020501	4.83846	0.0344111	0.855127	0.956749
10.5	F_vs_M	30953	chr3	68064802	68626482	+	2692	Schip1	-0.0843722	1.27963	0.0344331	0.855107	0.956749
10.5	F_vs_M	12972	chr3	154596711	154623182	+	2507	Cryz	-0.0431202	3.10848	0.0343984	0.855155	0.956749
10.5	F_vs_M	66682	chr8	3676477	3680921	+	2034	Trappc5	0.0222487	5.09031	0.0346622	0.854606	0.956749
10.5	F_vs_M	11796	chr9	7848699	7873170	-	2813	Birc3	0.0419051	2.77218	0.0344398	0.855069	0.956749
10.5	F_vs_M	671878	chrX	62775128	62776742	-	1615	Sms-ps	0.0235821	5.22744	0.0346295	0.854674	0.956749
10.5	F_vs_M	98258	chr1	37983867	37997208	-	4596	Txndc9	-0.0162343	5.73581	0.0342988	0.855361	0.956774
10.5	F_vs_M	94213	chr10	62616023	62651198	-	2507	Ddx50	0.0153972	6.67428	0.0343239	0.855309	0.956774
10.5	F_vs_M	67389	chr4	155962312	155966629	+	1321	C1qtnf12	0.0404822	2.87248	0.034301	0.855359	0.956774
10.5	F_vs_M	229285	chr3	55112108	55137332	+	4054	Spart	-0.0175043	6.51274	0.0342488	0.855465	0.956796
10.5	F_vs_M	27061	chrX	73686183	73716175	-	1214	Bcap31	0.01776	5.56368	0.0342329	0.855498	0.956796
10.5	F_vs_M	98710	chr1	134494660	134507885	+	1960	Rabif	0.023572	4.31884	0.0338568	0.856285	0.956909
10.5	F_vs_M	237411	chr10	82224856	82241275	-	2031	Zfp938	-0.0412364	3.19734	0.0336623	0.856694	0.956909
10.5	F_vs_M	380713	chr11	75513541	75526580	+	2884	Scarf1	0.0287316	3.87431	0.033918	0.856157	0.956909
10.5	F_vs_M	103711	chr11	96937816	96944019	-	2036	Pnpo	0.0472483	4.76846	0.0334749	0.857088	0.956909
10.5	F_vs_M	66809	chr11	99428403	99438153	-	1930	Krt20	0.0413344	2.67415	0.033942	0.856108	0.956909
10.5	F_vs_M	52715	chr11	102684688	102697725	-	2307	Ccdc43	-0.014957	5.38477	0.0336953	0.856624	0.956909
10.5	F_vs_M	30877	chr14	31012433	31019089	-	1884	Gnl3	0.0232403	6.22883	0.0334656	0.857108	0.956909
10.5	F_vs_M	380928	chr14	101729928	101934693	+	6104	Lmo7	0.0283311	7.92257	0.0338767	0.856243	0.956909
10.5	F_vs_M	20286	chr15	81744848	81796269	+	5958	Zc3h7b	-0.0204664	7.33748	0.033918	0.856156	0.956909
10.5	F_vs_M	12614	chr15	85898758	86033777	-	11050	Celsr1	-0.0413818	5.94705	0.0339835	0.856019	0.956909
10.5	F_vs_M	20583	chr16	14705859	14709385	+	2014	Snai2	-0.0736611	3.08378	0.0337818	0.856443	0.956909
10.5	F_vs_M	239985	chr17	4995074	5347656	+	11325	Arid1b	0.0187809	6.46977	0.0335093	0.857015	0.956909
10.5	F_vs_M	71702	chr17	45391887	45433707	-	2994	Cdc5l	0.0118693	6.76031	0.0334994	0.857036	0.956909
10.5	F_vs_M	72167	chr17	81026327	81065085	-	1856	Thumpd2	0.0291356	2.9657	0.0334281	0.857188	0.956909
10.5	F_vs_M	56724	chr17	87025561	87035808	+	1171	Cript	-0.0237882	4.46179	0.0336767	0.856663	0.956909
10.5	F_vs_M	99169	chr2	130100394	130103375	+	2982	AU015228	-0.103452	0.530636	0.0343615	0.855783	0.956909
10.5	F_vs_M	433485	chr2	149830783	150004392	+	2055	Syndig1	0.111123	0.380555	0.0335601	0.856947	0.956909
10.5	F_vs_M	15492	chr3	98852197	98859794	-	1852	Hsd3b1	0.0803529	0.137631	0.0337953	0.85641	0.956909
10.5	F_vs_M	230514	chr4	101647783	101659358	+	1827	Leprot	0.023209	5.11336	0.0334656	0.857108	0.956909
10.5	F_vs_M	74754	chr4	106561038	106589113	+	4028	Dhcr24	0.0218192	7.21948	0.0340638	0.855851	0.956909
10.5	F_vs_M	11857	chr6	136923709	136941717	-	1100	Arhgdib	-0.0218801	5.18113	0.0336027	0.856819	0.956909
10.5	F_vs_M	272381	chr7	44442487	44463351	+	2726	Lrrc4b	0.0340743	4.79102	0.0337353	0.85654	0.956909
10.5	F_vs_M	666737	chr7	92740706	92741459	-	669	4632427E13Rik	-0.065575	1.5185	0.0335055	0.857009	0.956909
10.5	F_vs_M	71310	chr8	83165352	83272940	+	5848	Tbc1d9	0.0414006	3.14495	0.0335902	0.856846	0.956909
10.5	F_vs_M	14460	chrX	7959260	7967815	-	1807	Gata1	0.0663625	2.59845	0.033456	0.857131	0.956909
10.5	F_vs_M	209837	chrX	8271392	8280179	+	1857	Slc38a5	-0.0819403	1.96733	0.0339916	0.856012	0.956909
10.5	F_vs_M	245381	chrX	37048845	37050418	+	1574	Sowahd	-0.0723509	0.854062	0.0338302	0.856371	0.956909
10.5	F_vs_M	237560	chr10	117045341	117046768	+	1428	Lrrc10	0.0409678	4.91012	0.0332772	0.857506	0.957033
10.5	F_vs_M	71923	chr11	69059775	69061576	+	1802	Borcs6	-0.039762	2.66361	0.0331172	0.857849	0.957033
10.5	F_vs_M	217258	chr11	110025634	110095937	-	5616	Abca8a	-0.153795	-0.00887973	0.0333982	0.857713	0.957033
10.5	F_vs_M	207592	chr11	119143043	119228499	-	6988	Tbc1d16	0.0259623	5.62772	0.033076	0.857932	0.957033
10.5	F_vs_M	673151	chr13	119961789	119963589	+	1658	Gm20784	0.0281511	4.63775	0.0331881	0.857695	0.957033
10.5	F_vs_M	100504629	chr18	67562131	67562851	+	507		0.038283	5.77042	0.0331864	0.857698	0.957033
10.5	F_vs_M	15139	chr2	34983331	35061441	-	5448	Hc	-0.130187	0.651539	0.0329154	0.857783	0.957033
10.5	F_vs_M	56802	chr2	174281237	174295436	-	2248	Gnasas1	0.0542878	2.68526	0.0330824	0.857927	0.957033
10.5	F_vs_M	67005	chr2	181864360	181870830	+	2925	Polr3k	-0.0184412	5.15188	0.0332424	0.857579	0.957033
10.5	F_vs_M	16800	chr3	88616207	88648052	+	4850	Arhgef2	-0.0167158	6.64425	0.0330694	0.857946	0.957033
10.5	F_vs_M	69731	chr7	19564949	19573343	-	763	Gemin7	-0.026836	4.61596	0.0331691	0.857735	0.957033
10.5	F_vs_M	170788	chr1	139198254	139377076	-	4702	Crb1	0.0625744	1.01313	0.0330013	0.858124	0.957123
10.5	F_vs_M	100303746	chr17	12922857	12922917	+	61	Snora20	0.14303	-0.408316	0.0327649	0.858145	0.957123
10.5	F_vs_M	216363	chr10	116905784	116950380	-	2690	Rab3ip	0.0267078	5.87296	0.0328838	0.858341	0.957263
10.5	F_vs_M	229011	chr2	181595218	181599147	-	2099	Samd10	-0.03149	2.68666	0.0328129	0.858495	0.957263
10.5	F_vs_M	100568459	chr7	144914470	144914623	+	154	Bc1	0.0753287	5.82701	0.033047	0.858495	0.957263
10.5	F_vs_M	69305	chr9	35124414	35175987	-	1194	Dcps	0.0187208	4.60654	0.0328064	0.858506	0.957263
10.5	F_vs_M	100504527	chr11	84870923	84871631	+	584	Gm10374	-0.0688951	0.757647	0.032427	0.859355	0.957511
10.5	F_vs_M	68537	chr15	55534095	55557312	-	786	Mrpl13	0.022377	5.59948	0.0325027	0.859154	0.957511
10.5	F_vs_M	22379	chr15	99317222	99370466	-	4410	Fmnl3	-0.0261742	5.03875	0.032538	0.859079	0.957511
10.5	F_vs_M	100503390	chr16	90727503	90729118	+	1353	Gm17518	0.0867313	0.301553	0.0325969	0.85895	0.957511
10.5	F_vs_M	27060	chr19	3896050	3907133	-	3304	Tcirg1	-0.0340187	3.37392	0.0324162	0.859341	0.957511
10.5	F_vs_M	228869	chr2	165000357	165034779	-	3091	Ncoa5	-0.0150889	6.18491	0.0323996	0.859375	0.957511
10.5	F_vs_M	791294	chr5	90366997	90368488	+	1492	Gm9958	-0.0601404	0.253996	0.0325974	0.858879	0.957511
10.5	F_vs_M	20239	chr5	121711609	121814950	+	4472	Atxn2	0.0196174	6.9366	0.0326637	0.85881	0.957511
10.5	F_vs_M	209225	chr7	80024814	80092751	+	4803	Zfp710	-0.0187554	4.99637	0.0324375	0.859294	0.957511
10.5	F_vs_M	74166	chr8	72572103	72587284	+	2096	Tmem38a	-0.0239618	5.18983	0.0324266	0.859318	0.957511
10.5	F_vs_M	12955	chr9	50752758	50756633	+	1185	Cryab	-0.0259579	7.27842	0.0324621	0.859241	0.957511
10.5	F_vs_M	214345	chr9	77430823	77544852	-	3139	Lrrc1	0.0161312	4.59919	0.0323707	0.859438	0.957514
10.5	F_vs_M	77994	chr16	77329328	77558428	+	3151	Mir99ahg	0.0398701	3.2532	0.0322963	0.859598	0.957628
10.5	F_vs_M	100504176	chr1	172121349	172137472	-	730	Gm20101	-0.0967863	-0.412144	0.0318946	0.85998	0.957666
10.5	F_vs_M	69836	chr10	59403685	59421976	+	1066	Pla2g12b	-0.0923441	0.0521866	0.0319869	0.860214	0.957666
10.5	F_vs_M	11540	chr10	75316943	75334788	+	2534	Adora2a	-0.03363	2.35885	0.0320722	0.860086	0.957666
10.5	F_vs_M	23967	chr12	9574442	9581500	+	2011	Osr1	0.151177	2.59773	0.0321392	0.859944	0.957666
10.5	F_vs_M	104759	chr12	112760655	112768986	+	1978	Pld4	0.127211	-0.274663	0.0321715	0.859729	0.957666
10.5	F_vs_M	114741	chr14	52160419	52197239	-	4491	Supt16	-0.0185277	8.20491	0.0320977	0.860025	0.957666
10.5	F_vs_M	13823	chr17	69156810	69289989	+	4047	Epb41l3	-0.0209555	7.84103	0.0319792	0.86028	0.957666
10.5	F_vs_M	19025	chr2	164832873	164841032	+	3674	Ctsa	0.0194589	6.13045	0.0320857	0.86005	0.957666
10.5	F_vs_M	67713	chr3	34057758	34081326	-	1015	Dnajc19	0.0237409	4.63198	0.0320858	0.86005	0.957666
10.5	F_vs_M	209212	chr4	15997121	16013877	-	2647	Osgin2	0.0338457	3.30059	0.0320043	0.860227	0.957666
10.5	F_vs_M	18828	chr9	92275602	92297752	+	1900	Plscr2	-0.0677059	0.631085	0.0320049	0.860266	0.957666
10.5	F_vs_M	13846	chr5	137350109	137374522	+	4361	Ephb4	-0.0256061	6.75135	0.0318551	0.860549	0.957899
10.5	F_vs_M	56325	chr5	124061857	124095798	-	3334	Abcb9	0.0574537	0.773402	0.0318424	0.860619	0.957912
10.5	F_vs_M	78388	chr7	126986860	127014594	-	2810	Mvp	0.0308664	3.61768	0.0317891	0.860692	0.957928
10.5	F_vs_M	100502757	chr13	81778773	81783769	-	4628	Gm17259	-0.0679423	1.12509	0.0316489	0.861016	0.958223
10.5	F_vs_M	270066	chr8	72477995	72492614	-	7029	Slc35e1	-0.0179536	5.93452	0.0316055	0.86109	0.95824
10.5	F_vs_M	69080	chr1	75435943	75443176	+	1528	Gmppa	-0.0228625	4.24523	0.0313957	0.861547	0.958323
10.5	F_vs_M	58244	chr1	155158703	155203517	+	2459	Stx6	-0.0157877	5.38845	0.0313586	0.861628	0.958323
10.5	F_vs_M	67247	chr1	184813068	184845847	-	1883	Mtarc2	0.0265077	4.1898	0.0312582	0.861847	0.958323
10.5	F_vs_M	21412	chr10	22817263	22820128	-	1239	Tcf21	-0.0406325	4.93626	0.0314509	0.861427	0.958323
10.5	F_vs_M	14281	chr12	85473901	85477269	+	2093	Fos	-0.0655203	2.98641	0.0308637	0.862713	0.958323
10.5	F_vs_M	66148	chr14	77826217	77874917	-	648	Dnajc15	0.0220333	4.62167	0.0310128	0.862385	0.958323
10.5	F_vs_M	72301	chr15	84379203	84447097	-	5917	Shisal1	0.0861845	0.873178	0.0309693	0.862518	0.958323
10.5	F_vs_M	66690	chr16	8633731	8637701	-	2878	Tmem186	0.0244185	4.42398	0.0310553	0.862291	0.958323
10.5	F_vs_M	67526	chr18	46732417	46741579	-	2492	Atg12	-0.0238877	5.03228	0.0309834	0.862449	0.958323
10.5	F_vs_M	18648	chr19	41911871	41918665	+	1832	Pgam1	-0.0206702	9.31844	0.0314198	0.861494	0.958323
10.5	F_vs_M	227937	chr2	59160850	59355205	+	4614	Pkp4	0.0173915	6.82079	0.0311935	0.861988	0.958323
10.5	F_vs_M	14588	chr2	131040176	131043088	-	955	Gfra4	0.0894402	0.0141313	0.0308247	0.862002	0.958323
10.5	F_vs_M	228607	chr2	131234063	131248025	+	3190	Mavs	0.0246455	4.43182	0.0314994	0.861321	0.958323
10.5	F_vs_M	228880	chr2	165784152	165884751	-	6664	Zmynd8	-0.0174001	6.85211	0.0308247	0.862798	0.958323
10.5	F_vs_M	76022	chr3	88835231	88910099	+	7584	Gon4l	0.0181635	7.41124	0.0311576	0.862067	0.958323
10.5	F_vs_M	12913	chr4	43562634	43567060	+	1582	Creb3	-0.0227098	4.82884	0.0312216	0.861927	0.958323
10.5	F_vs_M	66259	chr4	138455148	138460126	+	3613	Camk2n1	-0.0864106	1.64879	0.0308228	0.862814	0.958323
10.5	F_vs_M	18196	chr5	38137193	38159467	-	2140	Nsg1	-0.0699452	2.28745	0.0308574	0.862733	0.958323
10.5	F_vs_M	231712	chr5	121371725	121385615	-	2486	Trafd1	-0.0192015	5.38883	0.0308234	0.862801	0.958323
10.5	F_vs_M	68510	chr5	139751282	139775678	-	7113	Ints1	-0.0255537	6.79037	0.0310705	0.862258	0.958323
10.5	F_vs_M	76614	chr6	71831320	71875266	+	2761	Immt	-0.016898	8.06908	0.0310206	0.862367	0.958323
10.5	F_vs_M	381836	chr7	4957081	4964348	-	1139	Sbk2	0.0841549	0.542317	0.0310919	0.862218	0.958323
10.5	F_vs_M	57745	chr7	24112320	24127952	+	3507	Zfp112	0.046739	1.95744	0.031465	0.861401	0.958323
10.5	F_vs_M	233033	chr7	28399522	28436191	-	4391	Samd4b	-0.0156875	6.13748	0.0313603	0.861624	0.958323
10.5	F_vs_M	18751	chr7	122289125	122634402	+	8830	Prkcb	-0.0368845	5.66678	0.0308936	0.862646	0.958323
10.5	F_vs_M	100217453	chr9	64175432	64175522	+	91	Snord16a	-0.06416	1.99592	0.0308922	0.86265	0.958323
10.5	F_vs_M	236643	chrX	9885622	9994543	+	2301	Sytl5	0.156695	-0.0361189	0.031207	0.861701	0.958323
10.5	F_vs_M	100041697	chrX	49660960	49661521	+	562	Gm14719	0.04307	3.20145	0.0308573	0.862736	0.958323
10.5	F_vs_M	14325	chr7	45457944	45459886	-	970	Ftl1	0.0163157	9.01669	0.0307317	0.863003	0.958335
10.5	F_vs_M	244631	chr8	105900474	105931802	+	3246	Pskh1	0.0201638	4.92647	0.0307365	0.862992	0.958335
10.5	F_vs_M	17524	chrX	75109733	75130949	-	2458	Mpp1	0.0265904	4.057	0.0307802	0.862896	0.958335
10.5	F_vs_M	19042	chr12	72761211	72794940	+	2789	Ppm1a	-0.012575	6.27695	0.0306818	0.863113	0.958392
10.5	F_vs_M	110648	chr1	167689558	167848733	+	3338	Lmx1a	-0.0787984	2.01986	0.0306364	0.863218	0.958444
10.5	F_vs_M	70420	chr7	79925359	79935264	-	2184	Arpin	-0.0232021	4.77805	0.0306005	0.863292	0.958461
10.5	F_vs_M	382406	chr10	99107171	99197988	+	2727	Poc1b	-0.0216768	4.03186	0.0304176	0.863697	0.958714
10.5	F_vs_M	66174	chr12	112934733	112942118	-	793	Nudt14	0.0381253	3.14461	0.0304343	0.863661	0.958714
10.5	F_vs_M	72330	chr9	121777607	121783819	+	2455	Klhl40	0.124278	-0.419939	0.030367	0.863681	0.958714
10.5	F_vs_M	56216	chr7	127806844	127824531	-	1574	Stx1b	-0.0633465	0.967724	0.0303885	0.863787	0.958749
10.5	F_vs_M	353326	chr12	109590169	109595403	-	5235	Rtl1	0.0815528	1.3562	0.0302768	0.864024	0.958825
10.5	F_vs_M	242509	chr4	84272542	84675086	-	6453	Bnc2	-0.111779	2.09338	0.0302738	0.86402	0.958825
10.5	F_vs_M	111975	chr7	142659693	142670356	+	4778	Igf2os	-0.0231393	6.11454	0.0302662	0.864033	0.958825
10.5	F_vs_M	226178	chr19	46599106	46657389	+	4105	Wbp1l	-0.0153708	6.32488	0.0301916	0.864199	0.958943
10.5	F_vs_M	235582	chr9	106152860	106158138	-	4226	Glyctk	0.058552	1.00682	0.0301808	0.864258	0.958943
10.5	F_vs_M	216157	chr10	79977120	79984330	-	2223	Tmem259	0.0170272	5.94033	0.0300613	0.864489	0.959069
10.5	F_vs_M	64707	chr2	3455815	3474986	-	4282	Suv39h2	0.0256829	4.61798	0.030069	0.864472	0.959069
10.5	F_vs_M	192775	chr11	106008203	106034064	+	2853	Kcnh6	-0.101451	0.19617	0.0297872	0.865124	0.959585
10.5	F_vs_M	100503260	chr5	148456903	148464685	+	571	Gm19617	-0.0607024	1.24729	0.0299929	0.865131	0.959585
10.5	F_vs_M	11803	chr7	30434980	30445582	-	2392	Aplp1	-0.0486165	5.43576	0.0297748	0.86513	0.959585
10.5	F_vs_M	100503767	chr15	42676243	42704616	+	2214	Gm17473	-0.0654778	0.424704	0.0297595	0.865199	0.959595
10.5	F_vs_M	320139	chr1	135132725	135145320	+	3264	Ptpn7	-0.0707327	0.959615	0.029591	0.865576	0.95967
10.5	F_vs_M	71567	chr10	53537324	53630439	-	3873	Mcm9	-0.0164771	4.06449	0.0293531	0.866079	0.95967
10.5	F_vs_M	103149	chr10	75407034	75440197	+	1437	Upb1	0.117046	-0.240798	0.0291254	0.866546	0.95967
10.5	F_vs_M	216136	chr10	78574500	78584502	+	2329	Ilvbl	0.0237329	3.68371	0.0294262	0.865914	0.95967
10.5	F_vs_M	100862154	chr10	80145218	80145811	-	483		0.112206	-0.226988	0.0291634	0.866407	0.95967
10.5	F_vs_M	74007	chr10	85386814	85660292	+	5955	Abtb3	-0.0548026	1.42661	0.0291974	0.866449	0.95967
10.5	F_vs_M	215335	chr11	55204340	55236330	+	5274	Slc36a1	0.0286491	3.74692	0.0292431	0.866327	0.95967
10.5	F_vs_M	217365	chr11	120379798	120437700	-	4685	Nploc4	-0.0183543	6.56411	0.0293444	0.866098	0.95967
10.5	F_vs_M	432800	chr13	103356250	103357704	+	1455	Gm5454	0.0445066	2.3875	0.0291425	0.866557	0.95967
10.5	F_vs_M	218734	chr14	12284209	12303231	+	2477	Cep15	-0.0296603	2.92731	0.0292009	0.866424	0.95967
10.5	F_vs_M	14787	chr15	75704288	75714419	+	2286	Rhpn1	-0.0613552	1.44421	0.0293399	0.866127	0.95967
10.5	F_vs_M	19293	chr15	78191117	78206351	-	904	Pvalb	0.109463	-0.395553	0.0293399	0.865558	0.95967
10.5	F_vs_M	64082	chr16	38362173	38378216	+	2205	Popdc2	0.0270238	7.77046	0.0294887	0.865772	0.95967
10.5	F_vs_M	66705	chr17	24440768	24443101	-	1236	Dnase1l2	-0.0670415	0.704765	0.029598	0.865564	0.95967
10.5	F_vs_M	381101	chr17	46496789	46499618	+	1106	Dnph1	0.0257675	3.31218	0.0293489	0.866089	0.95967
10.5	F_vs_M	78656	chr18	34598615	34624810	-	4677	Brd8	-0.0146784	6.43306	0.0296463	0.865418	0.95967
10.5	F_vs_M	242506	chr4	74013603	74202214	+	4203	Frmd3	-0.0742082	0.615694	0.0293937	0.86602	0.95967
10.5	F_vs_M	57295	chr4	152297214	152307126	+	5046	Icmt	0.0151079	5.49761	0.0293406	0.866107	0.95967
10.5	F_vs_M	67695	chr5	30906518	30907788	-	639	Ost4	-0.0184612	5.67918	0.0290833	0.866689	0.95967
10.5	F_vs_M	231915	chr5	149184560	149215434	+	3934	Uspl1	-0.020932	5.71671	0.0290602	0.866741	0.95967
10.5	F_vs_M	74122	chr6	91473751	91488458	+	2850	Tmem43	0.01943	4.74068	0.0292144	0.866392	0.95967
10.5	F_vs_M	28250	chr6	141805440	141856171	-	3823	Slco1a4	0.203097	-1.47916	0.0289261	0.866658	0.95967
10.5	F_vs_M	330474	chr7	16401196	16437696	+	6051	Zc3h4	-0.0198193	6.33494	0.0290663	0.866727	0.95967
10.5	F_vs_M	210105	chr7	43579586	43593710	+	4993	Zfp719	-0.0300844	4.20647	0.0295191	0.865704	0.95967
10.5	F_vs_M	382252	chrX	159532668	159593081	+	3366	Bclaf3	0.0198151	4.50361	0.029373	0.866034	0.95967
10.5	F_vs_M	226182	chr19	47067748	47083479	+	3258	Taf5	0.0180266	4.44239	0.0290233	0.866825	0.959697
10.5	F_vs_M	67759	chr19	29348677	29361871	-	843	Plgrkt	-0.0309008	3.20884	0.0289817	0.866921	0.959738
10.5	F_vs_M	53324	chr5	144545887	144557478	+	2551	Nptx2	-0.0664804	2.46272	0.0288711	0.867175	0.959906
10.5	F_vs_M	57429	chr8	123142847	123158280	-	1160	Sult5a1	-0.0712505	0.996272	0.0288784	0.867191	0.959906
10.5	F_vs_M	20452	chr1	95587682	95667594	-	5677	St8sia4	0.135481	1.38992	0.0286456	0.867707	0.960035
10.5	F_vs_M	56351	chr10	128058982	128077254	+	1954	Ptges3	0.0147483	8.40894	0.0286096	0.867768	0.960035
10.5	F_vs_M	193452	chr13	21945094	21960485	+	2703	Zfp184	-0.041888	3.67577	0.0286076	0.867773	0.960035
10.5	F_vs_M	19013	chr15	85735564	85806851	+	7528	Ppara	0.0613552	1.1353	0.0285361	0.867957	0.960035
10.5	F_vs_M	56491	chr2	173737571	173784336	+	6969	Vapb	-0.0104375	6.28981	0.0286259	0.867731	0.960035
10.5	F_vs_M	20441	chr4	117932153	118134914	-	2574	St3gal3	-0.0188328	4.40802	0.0285549	0.867893	0.960035
10.5	F_vs_M	22223	chr5	66676121	66687234	+	1147	Uchl1	0.0274333	5.56595	0.0287236	0.867507	0.960035
10.5	F_vs_M	74490	chr7	45639977	45645768	+	2179	Mamstr	0.0727203	0.476827	0.0285419	0.867922	0.960035
10.5	F_vs_M	19216	chr8	83666640	83670103	+	2082	Ptger1	0.0546037	2.55842	0.0283264	0.867593	0.960035
10.5	F_vs_M	100503358	chr9	103572492	103574814	-	2323	Gm19654	0.0709092	1.20142	0.0283823	0.867815	0.960035
10.5	F_vs_M	320429	chr9	111311739	111395775	+	10520	Trank1	-0.0656013	2.01956	0.0287609	0.867426	0.960035
10.5	F_vs_M	102334	chr8	11611583	11635754	-	4463	Ankrd10	-0.0205146	5.44413	0.0284809	0.868063	0.960087
10.5	F_vs_M	70238	chr16	32277461	32301442	+	4468	Rnf168	-0.0138931	5.97159	0.0284467	0.868141	0.960108
10.5	F_vs_M	19229	chr14	66153257	66281052	-	4034	Ptk2b	-0.0313546	4.97727	0.0283571	0.868347	0.960271
10.5	F_vs_M	270096	chr8	113635586	113645179	+	5157	Mon1b	0.0204971	4.08421	0.0282924	0.868496	0.96037
10.5	F_vs_M	100217447	chr12	80391614	80391737	-	124	Scarna3b	-0.118006	-0.722957	0.0283118	0.868777	0.960458
10.5	F_vs_M	12583	chr18	46713205	46728342	-	1530	Cdo1	-0.0307715	4.14501	0.0281555	0.868811	0.960458
10.5	F_vs_M	69161	chr2	157367594	157396763	+	1107	Manbal	-0.0263945	4.11971	0.0281827	0.868749	0.960458
10.5	F_vs_M	22696	chr4	62189543	62208546	-	3579	Zfp37	-0.0324078	3.86831	0.0282145	0.868675	0.960458
10.5	F_vs_M	20621	chr16	11066298	11074985	+	2904	Snn	0.0224926	5.90555	0.0279851	0.869205	0.960467
10.5	F_vs_M	72599	chr16	35397312	35490873	-	1809	Pdia5	-0.0168515	4.48832	0.0279464	0.869294	0.960467
10.5	F_vs_M	15163	chr16	36934983	36963214	+	2018	Hcls1	-0.0481223	1.60676	0.0278684	0.869485	0.960467
10.5	F_vs_M	16194	chr3	89869324	89913162	-	3343	Il6ra	0.123642	0.222549	0.0278909	0.869433	0.960467
10.5	F_vs_M	19646	chr4	129307100	129335370	-	4407	Rbbp4	-0.0125055	8.13128	0.0278454	0.869528	0.960467
10.5	F_vs_M	68040	chr4	134243306	134245591	-	1976	Zfp593	-0.0309149	3.20333	0.0278807	0.869448	0.960467
10.5	F_vs_M	231570	chr5	107497745	107512556	+	6756		0.0306307	3.21606	0.0278787	0.869452	0.960467
10.5	F_vs_M	70779	chr6	65778962	65936377	+	2182	Prdm5	-0.0252681	3.82583	0.0279731	0.869233	0.960467
10.5	F_vs_M	232944	chr7	19426075	19458494	-	2259	Mark4	-0.0224143	5.3728	0.028059	0.869034	0.960467
10.5	F_vs_M	117148	chr8	119446719	119472635	+	1971	Necab2	0.0580849	1.62136	0.0280664	0.869042	0.960467
10.5	F_vs_M	114713	chr9	96539300	96631503	-	5699	Rasa2	0.0172575	4.5596	0.0279959	0.86918	0.960467
10.5	F_vs_M	245020	chr9	100552188	100571085	-	1585	Slc35g2	-0.0368203	2.29367	0.0280151	0.869139	0.960467
10.5	F_vs_M	100862184	chr17	35266768	35282104	-	614		-0.242568	-1.48321	0.0274873	0.869692	0.960583
10.5	F_vs_M	14065	chr8	72761880	72763885	+	1762	F2rl3	-0.100941	-0.0170859	0.0274728	0.870212	0.961026
10.5	F_vs_M	102371	chr9	71504347	71592360	-	2283	Myzap	0.0207674	5.35524	0.0275745	0.870158	0.961026
10.5	F_vs_M	18453	chr11	120560304	120572936	-	2538	P4hb	-0.01397	8.89416	0.0275104	0.870308	0.961067
10.5	F_vs_M	12817	chr10	61838498	61979108	-	2900	Col13a1	0.0322737	4.82559	0.0274572	0.870432	0.961139
10.5	F_vs_M	74316	chr12	84773270	84775089	+	868	Isca2	-0.0295739	3.80196	0.0273258	0.87074	0.961153
10.5	F_vs_M	110265	chr14	64122621	64455903	-	1937	Msra	0.027462	3.41799	0.0273445	0.870696	0.961153
10.5	F_vs_M	11459	chr8	123891767	123894736	-	1433	Acta1	-0.0375291	8.37006	0.0273779	0.870618	0.961153
10.5	F_vs_M	78575	chr9	92538801	92542869	-	4069	B430319G15Rik	-0.0538376	1.60815	0.0273763	0.87063	0.961153
10.5	F_vs_M	434438	chr9	108403621	108428482	-	2878	Iho1	0.0610628	1.19446	0.0273684	0.870663	0.961153
10.5	F_vs_M	22153	chr17	57080066	57087782	-	2228	Tubb4a	-0.0396621	3.46162	0.0272937	0.870815	0.961171
10.5	F_vs_M	16993	chr10	93453396	93484896	+	2066	Lta4h	0.0179048	7.20765	0.0271614	0.871125	0.961183
10.5	F_vs_M	106344	chr16	23113948	23127730	-	1216	Rfc4	-0.0200701	5.27559	0.0271127	0.87124	0.961183
10.5	F_vs_M	100041797	chr5	100420842	100429535	-	626		0.045459	2.87406	0.0271275	0.871206	0.961183
10.5	F_vs_M	67266	chr5	107908042	107987077	-	2724	Dipk1a	0.0242548	3.22504	0.0272239	0.87098	0.961183
10.5	F_vs_M	68794	chr6	29433153	29461888	+	9166	Flnc	0.0369105	9.79472	0.0271289	0.871202	0.961183
10.5	F_vs_M	74105	chr7	121986722	122021198	-	4891	Gga2	-0.0150708	6.72848	0.0271134	0.871238	0.961183
10.5	F_vs_M	56469	chr9	62880077	62980879	-	3855	Pias1	0.0136885	4.90741	0.0272228	0.870981	0.961183
10.5	F_vs_M	69660	chr1	74288247	74304336	-	2309	Tmbim1	0.0271572	4.24698	0.0269079	0.871723	0.961238
10.5	F_vs_M	192157	chr11	97362551	97398542	+	7015	Socs7	-0.0199245	5.46364	0.0268665	0.87182	0.961238
10.5	F_vs_M	68127	chr11	97840780	97843043	+	1189	B230217C12Rik	-0.0428907	1.67979	0.0270062	0.871507	0.961238
10.5	F_vs_M	50779	chr12	82617038	83158812	+	2626	Rgs6	0.0352748	4.01136	0.026701	0.872212	0.961238
10.5	F_vs_M	630499	chr17	33974659	33978791	-	1324	H2-K2	0.17065	-1.35999	0.0267033	0.871414	0.961238
10.5	F_vs_M	19725	chr17	56775897	56831008	-	3353	Rfx2	-0.0411102	2.9335	0.0270015	0.871503	0.961238
10.5	F_vs_M	53893	chr2	5845034	5868736	+	1590	Nudt5	-0.0164564	5.58132	0.0267429	0.872113	0.961238
10.5	F_vs_M	56406	chr2	155390656	155440783	-	6872	Ncoa6	0.014297	6.5153	0.0269534	0.871615	0.961238
10.5	F_vs_M	20342	chr3	94693573	94704406	+	1695	Selenbp2	0.0583061	1.81544	0.0267478	0.8721	0.961238
10.5	F_vs_M	624251	chr3	104752381	104753165	-	785	Gm6485	0.0347305	3.95425	0.0267074	0.872199	0.961238
10.5	F_vs_M	14077	chr4	130308778	130315463	+	640	Fabp3	0.0262155	6.9483	0.0267267	0.872151	0.961238
10.5	F_vs_M	100502733	chr5	114780594	114784570	+	3977	Gm19344	0.089721	0.253654	0.0266869	0.87218	0.961238
10.5	F_vs_M	12054	chr5	135168372	135181852	+	1666	Bcl7b	0.0197304	4.07952	0.0266911	0.872236	0.961238
10.5	F_vs_M	54399	chr7	140853384	140856383	-	1552	Bet1l	0.0218584	3.37078	0.026904	0.871733	0.961238
10.5	F_vs_M	78833	chr8	95633559	95645059	+	2412	Gins3	0.0179754	3.98237	0.0267225	0.872161	0.961238
10.5	F_vs_M	71775	chr9	103250530	103288297	-	2275	Inhca	0.0645433	1.69047	0.0268519	0.871866	0.961238
10.5	F_vs_M	22591	chr6	91489305	91515888	-	3634	Xpc	-0.0190553	4.31915	0.0266318	0.872376	0.961263
10.5	F_vs_M	72185	chr8	123504718	123515455	-	2637	Dbndd1	-0.0746366	0.949683	0.0266208	0.872371	0.961263
10.5	F_vs_M	252903	chr1	79606876	79671972	-	2876	Ap1s3	-0.0557666	1.59728	0.0265451	0.872592	0.961371
10.5	F_vs_M	67419	chr14	49682019	49783367	-	2748	Armh4	0.0253014	7.85078	0.026563	0.872539	0.961371
10.5	F_vs_M	474332	chr1	162217623	162225550	+	7928	Dnm3os	0.107464	4.18356	0.0264566	0.872793	0.961432
10.5	F_vs_M	50759	chr14	65266701	65321502	+	1229	Fbxo16	-0.0320696	2.49461	0.026333	0.873091	0.961432
10.5	F_vs_M	78308	chr17	57234914	57247641	-	2095	Gpr108	-0.0205727	3.71041	0.026378	0.87298	0.961432
10.5	F_vs_M	545261	chr18	61639653	61647503	+	619	Bvht	-0.04768	1.55126	0.0263984	0.872949	0.961432
10.5	F_vs_M	269037	chr18	75431205	75697696	-	6192	Ctif	0.0244927	4.53569	0.0264097	0.872905	0.961432
10.5	F_vs_M	93760	chr4	133679008	133753611	-	8175	Arid1a	-0.0223017	8.54011	0.0264802	0.872736	0.961432
10.5	F_vs_M	13016	chr5	33247723	33275004	-	2482	Ctbp1	-0.0145377	7.45317	0.0263428	0.873064	0.961432
10.5	F_vs_M	20276	chr6	125321340	125344943	+	3499	Scnn1a	0.0525745	1.03269	0.0263303	0.873121	0.961432
10.5	F_vs_M	217198	chr11	101162679	101171302	-	3007	Plekhh3	-0.0351898	2.70781	0.0262465	0.873296	0.96156
10.5	F_vs_M	60525	chr2	155518043	155562743	+	2833	Acss2	0.0233111	3.59714	0.026211	0.873379	0.961586
10.5	F_vs_M	27054	chr2	144556229	144590753	+	2915	Sec23b	-0.012939	5.64332	0.0261808	0.873451	0.9616
10.5	F_vs_M	100041694	chr12	76444497	76448698	+	893	Ppp1r36dn	0.0692107	1.04581	0.0260455	0.873807	0.961927
10.5	F_vs_M	230085	chr4	42917251	42941607	+	3393	Phf24	-0.0584403	1.20629	0.0260097	0.873892	0.961955
10.5	F_vs_M	170826	chr18	61298136	61400431	-	3656	Ppargc1b	-0.0353435	4.54546	0.0259432	0.874022	0.961968
10.5	F_vs_M	71660	chr6	48569698	48572670	-	708	Rarres2	0.0718517	1.92952	0.0259594	0.87399	0.961968
10.5	F_vs_M	53857	chr6	121210770	121226097	+	1432	Tuba8	0.0941164	-0.111165	0.025762	0.874311	0.962162
10.5	F_vs_M	244141	chr7	96951527	97064758	+	3756	Nars2	-0.0200937	3.61683	0.0258211	0.874316	0.962162
10.5	F_vs_M	68550	chr11	80136678	80142153	-	1287	Tefm	0.0266989	3.6071	0.0257613	0.87446	0.962255
10.5	F_vs_M	67153	chr14	62332105	62372992	+	1457	Rnaseh2b	0.0227039	4.73095	0.0256937	0.874623	0.96237
10.5	F_vs_M	15182	chr10	36974544	37001888	+	2004	Hdac2	0.0165833	7.43149	0.0254364	0.875247	0.962417
10.5	F_vs_M	665333	chr14	27210397	27211249	+	853	Gm7591	0.0316428	3.36501	0.0254077	0.875317	0.962417
10.5	F_vs_M	105638	chr14	32080562	32085665	-	3016	Dph3	-0.0155707	5.26794	0.0254319	0.875258	0.962417
10.5	F_vs_M	13507	chr18	19960930	20002097	-	5305	Dsc3	-0.076005	0.735516	0.0254864	0.875154	0.962417
10.5	F_vs_M	67689	chr19	3913491	3929716	-	1832	Aldh3b1	-0.0551749	0.617732	0.0254513	0.875237	0.962417
10.5	F_vs_M	67490	chr4	25248586	25281821	-	4335	Ufl1	0.0161436	5.3713	0.0256319	0.874773	0.962417
10.5	F_vs_M	230796	chr4	133292466	133339315	-	4175	Wdtc1	0.0174734	5.07538	0.025614	0.874816	0.962417
10.5	F_vs_M	18020	chr7	126382854	126396737	-	3388	Nfatc2ip	0.0243189	3.14008	0.0254908	0.875116	0.962417
10.5	F_vs_M	669393	chr8	4812817	4822699	-	417	Gm9457	0.0490068	1.68981	0.0254534	0.875094	0.962417
10.5	F_vs_M	100503178	chr8	123042575	123044602	+	2028	2810013P06Rik	-0.0393157	2.22088	0.0255702	0.874929	0.962417
10.5	F_vs_M	17897	chr9	110763681	110769794	+	898	Myl3	-0.0285044	10.1983	0.0254134	0.875303	0.962417
10.5	F_vs_M	57279	chr9	108662098	108684641	+	1783	Slc25a20	0.023291	4.81723	0.0253614	0.875429	0.962475
10.5	F_vs_M	226442	chr1	136624901	136630391	+	5275	Zfp281	-0.0139951	5.79355	0.0250851	0.876104	0.962533
10.5	F_vs_M	104885	chr12	112500184	112511160	-	2373	Tmem179	0.045733	0.701185	0.0251785	0.875647	0.962533
10.5	F_vs_M	106957	chr18	24579881	24603817	-	3882	Slc39a6	0.0169947	5.12631	0.0250739	0.876131	0.962533
10.5	F_vs_M	381626	chr5	28317189	28419242	+	9501	Rbm33	-0.0132255	6.32109	0.0251041	0.876057	0.962533
10.5	F_vs_M	100125263	chr6	41546730	41548181	+	520	Trbc2	-0.254578	-2.34369	0.025097	0.876133	0.962533
10.5	F_vs_M	26440	chr7	114264550	114276116	-	1255	Psma1	0.0149236	6.79944	0.0252016	0.875819	0.962533
10.5	F_vs_M	100504389	chr7	120673436	120677568	-	2109	9030407P20Rik	-0.0481361	1.38727	0.0252436	0.875736	0.962533
10.5	F_vs_M	234358	chr8	69209046	69230539	+	2996	Zfp930	-0.0241129	4.35335	0.0251365	0.875978	0.962533
10.5	F_vs_M	234413	chr8	71951066	71970333	+	2718	Zfp961	-0.025061	3.9615	0.0250898	0.876093	0.962533
10.5	F_vs_M	235134	chr9	31386192	31421333	+	5161	Nfrkb	0.0174001	4.98854	0.0251744	0.875885	0.962533
10.5	F_vs_M	54645	chrX	7789995	7820563	+	2922	Gripap1	0.0151904	4.97595	0.0251932	0.87584	0.962533
10.5	F_vs_M	228852	chr2	158666733	158766334	+	6485	Ppp1r16b	-0.0338264	3.78144	0.0250289	0.876242	0.962547
10.5	F_vs_M	75687	chr8	105605229	105622219	+	4134	Ripor1	-0.0236419	6.01555	0.0250198	0.876264	0.962547
10.5	F_vs_M	338369	chr11	67025154	67034790	+	1147	Tmem220	-0.0573463	0.728038	0.0248305	0.87676	0.962959
10.5	F_vs_M	22680	chr11	80383279	80405874	+	3723	Zfp207	0.0195339	7.54635	0.0247948	0.876816	0.962959
10.5	F_vs_M	20128	chr7	104409025	104465193	-	3771	Trim30a	-0.0833851	0.749891	0.0248215	0.876781	0.962959
10.5	F_vs_M	72486	chr14	104477534	104522666	-	3456	Obi1	-0.0177901	5.07408	0.0247324	0.87697	0.963063
10.5	F_vs_M	18542	chr5	137605107	137611404	-	1539	Pcolce	0.0241361	5.55988	0.0246923	0.877069	0.963106
10.5	F_vs_M	226777	chr1	184871926	184883036	-	2853	C130074G19Rik	0.0567582	2.74064	0.0245644	0.877387	0.963303
10.5	F_vs_M	140740	chr10	42761496	42832514	+	6032	Sec63	-0.0115305	6.74319	0.0245	0.877545	0.963303
10.5	F_vs_M	15081	chr11	116021961	116024504	-	1993	H3f3b	0.0254101	7.68076	0.0245021	0.877539	0.963303
10.5	F_vs_M	78787	chr14	20548912	20618354	-	6495	Usp54	0.0203238	4.77257	0.0245671	0.877378	0.963303
10.5	F_vs_M	56187	chr14	55715877	55722176	-	2547	Rabggta	0.0202002	3.54187	0.0245326	0.877465	0.963303
10.5	F_vs_M	78923	chr18	59175340	59411336	+	3882	Chsy3	-0.068838	0.490509	0.0244284	0.877761	0.963346
10.5	F_vs_M	85030	chr4	152116343	152120111	+	1603	Tnfrsf25	-0.0791568	-0.602066	0.0241937	0.877754	0.963346
10.5	F_vs_M	52331	chr5	92603051	92606579	+	1985	Stbd1	0.0202448	5.67303	0.0244202	0.877742	0.963346
10.5	F_vs_M	75605	chr1	134560178	134632878	+	6300	Kdm5b	0.0167999	6.8874	0.024253	0.878158	0.963684
10.5	F_vs_M	223739	chr15	84945720	84987971	-	5032	5031439G07Rik	-0.0196859	5.3789	0.0242412	0.878188	0.963684
10.5	F_vs_M	13800	chr1	181904445	182019980	-	4288	Enah	0.0149033	7.43086	0.0240628	0.878633	0.963745
10.5	F_vs_M	66932	chr10	80540926	80561560	-	5249	Rexo1	-0.0197799	5.86735	0.0238869	0.879073	0.963745
10.5	F_vs_M	12812	chr11	88973935	88991613	+	2607	Coil	0.0178892	4.17842	0.024187	0.878323	0.963745
10.5	F_vs_M	66244	chr12	69311543	69357176	-	3722	Nemf	0.0170377	6.46855	0.0240042	0.878779	0.963745
10.5	F_vs_M	73046	chr12	105032689	105040910	+	930	Glrx5	0.0182827	5.32304	0.0240863	0.878574	0.963745
10.5	F_vs_M	268739	chr14	51984833	52006247	+	5643	Arhgef40	-0.0288799	5.86542	0.0240996	0.878541	0.963745
10.5	F_vs_M	57781	chr16	44765736	44794977	+	1891	Cd200r1	-0.0604807	0.674467	0.0240835	0.878616	0.963745
10.5	F_vs_M	74455	chr2	14995131	15054872	-	4776	Nsun6	0.0311561	2.94097	0.024045	0.878679	0.963745
10.5	F_vs_M	70804	chr3	41066326	41083046	-	3007	Pgrmc2	-0.0159874	6.07805	0.0238903	0.879065	0.963745
10.5	F_vs_M	66659	chr3	97158777	97176576	+	1756	Acp6	0.0253495	4.32173	0.0239161	0.879001	0.963745
10.5	F_vs_M	14867	chr3	107938848	107943749	-	1152	Gstm6	0.0315452	2.01174	0.0239445	0.878939	0.963745
10.5	F_vs_M	74516	chr6	92816480	92841931	+	703	A730049H05Rik	-0.0844358	-0.106494	0.0239366	0.878939	0.963745
10.5	F_vs_M	69625	chr7	112665558	112680081	-	1565	2310014F06Rik	0.0574254	0.846069	0.0239708	0.878899	0.963745
10.5	F_vs_M	21750	chr8	107069402	107096545	-	3758	Terf2	0.0132679	4.80197	0.0241528	0.878408	0.963745
10.5	F_vs_M	100039060	chr2	175965355	175981734	+	4539	Gm2026	0.0184332	4.98575	0.0238557	0.879152	0.963767
10.5	F_vs_M	20700	chr12	103853295	103863619	-	1939	Serpina1a	-0.164812	0.536793	0.0237373	0.879321	0.963887
10.5	F_vs_M	69125	chr11	58104153	58118594	+	2035	Cnot8	0.0127911	5.60643	0.0236764	0.879603	0.963992
10.5	F_vs_M	27275	chr14	76110891	76137379	+	3974	Nufip1	0.0192735	4.29244	0.0236814	0.879591	0.963992
10.5	F_vs_M	76866	chr4	155086577	155145507	+	1661	Morn1	0.0501324	0.843652	0.0236677	0.879653	0.963992
10.5	F_vs_M	102607	chr9	30427329	30466726	+	5541	Snx19	-0.0189589	5.66447	0.0236609	0.879642	0.963992
10.5	F_vs_M	14419	chr19	3409917	3414457	-	699	Gal	-0.0457389	1.82622	0.0236232	0.879744	0.964026
10.5	F_vs_M	625253	chrX	157540685	157541782	+	1061	Gm6568	0.0809107	-0.278596	0.0237281	0.879907	0.96414
10.5	F_vs_M	230991	chr4	155694342	155696485	+	2144	Fndc10	-0.0475039	1.34814	0.0235069	0.880067	0.964185
10.5	F_vs_M	12039	chr7	25629852	25658761	-	1773	Bckdha	-0.0185927	4.32153	0.0235139	0.880014	0.964185
10.5	F_vs_M	15468	chr10	76207222	76237865	-	2052	Prmt2	-0.0176601	4.70476	0.0234046	0.88029	0.964235
10.5	F_vs_M	71336	chr5	31624439	31697610	-	1025	Rbks	-0.0512585	0.86241	0.0234547	0.880186	0.964235
10.5	F_vs_M	94282	chr6	85213051	85333422	-	3654	Sfxn5	0.0342571	1.861	0.0234158	0.880268	0.964235
10.5	F_vs_M	613258	chr2	130872541	130906396	-	2375	A730017L22Rik	0.054259	0.578889	0.0233296	0.880486	0.964384
10.5	F_vs_M	70396	chr1	53344644	53352699	-	2362	Asnsd1	0.0136144	6.4219	0.0228093	0.88181	0.964492
10.5	F_vs_M	114230	chr11	72028717	72037509	-	1575	Aipl1	-0.0552296	0.796712	0.0228412	0.88176	0.964492
10.5	F_vs_M	83429	chr11	73183133	73199019	-	3010	Ctns	-0.0212913	3.32946	0.022816	0.881794	0.964492
10.5	F_vs_M	58185	chr12	26442743	26456452	-	3785	Rsad2	-0.0927536	-0.343775	0.0231274	0.880933	0.964492
10.5	F_vs_M	76577	chr13	54621784	54664063	+	4322	Faf2	0.0113934	5.97762	0.022993	0.881339	0.964492
10.5	F_vs_M	53858	chr16	87433331	87440592	-	2104	Rwdd2b	-0.0215929	3.60067	0.0230688	0.881146	0.964492
10.5	F_vs_M	224860	chr17	50509547	50688494	+	4051	Plcl2	0.0186891	4.46158	0.0231292	0.880991	0.964492
10.5	F_vs_M	22324	chr17	57279100	57329236	+	4168	Vav1	-0.0606546	1.35157	0.0228068	0.881829	0.964492
10.5	F_vs_M	18146	chr2	25403083	25409494	+	1473	Npdc1	0.0240693	2.61882	0.022819	0.881787	0.964492
10.5	F_vs_M	192285	chr2	92184182	92364666	+	6912	Phf21a	-0.00964989	5.85033	0.0229665	0.881407	0.964492
10.5	F_vs_M	11464	chr2	114047289	114052811	-	1390	Actc1	0.0296359	12.6224	0.0228689	0.881657	0.964492
10.5	F_vs_M	64899	chr2	160880670	160906000	+	3523	Lpin3	-0.0581965	1.22386	0.0230019	0.881339	0.964492
10.5	F_vs_M	17454	chr3	104794832	104818563	-	3772	Mov10	-0.0177962	4.99108	0.0228366	0.88174	0.964492
10.5	F_vs_M	56692	chr3	137918555	137928762	+	1263	Lamtor3	0.0182569	5.02969	0.0230841	0.881106	0.964492
10.5	F_vs_M	16801	chr7	24902986	24926592	+	3598	Arhgef1	-0.017885	6.15626	0.023149	0.88094	0.964492
10.5	F_vs_M	100043597	chr7	127511983	127566940	+	12236	Srcap	0.0192167	8.00988	0.0232253	0.880746	0.964492
10.5	F_vs_M	81897	chr9	106222598	106226876	+	3471	Tlr9	0.192062	-1.91325	0.0226543	0.881293	0.964492
10.5	F_vs_M	74365	chrX	36328409	36366856	+	7370	Lonrf3	-0.101827	0.845873	0.0229686	0.881428	0.964492
10.5	F_vs_M	72891	chrX	73234076	73243130	-	1223	Xlr4c	-0.127523	-0.384955	0.0231016	0.880926	0.964492
10.5	F_vs_M	245527	chrX	97333841	97377209	-	5819	Eda2r	-0.0400583	2.8493	0.0230725	0.881137	0.964492
10.5	F_vs_M	664791	chrX	111571719	111574450	+	2621	Gm7340	-0.0636493	0.9519	0.0229063	0.881468	0.964492
10.5	F_vs_M	67188	chr19	32389216	32391184	+	1641	Sgms1os1	-0.0372756	1.45383	0.0227682	0.881933	0.96454
10.5	F_vs_M	100040961	chr10	27936344	27936828	+	485	Gm10145	0.023028	5.09814	0.0227106	0.882064	0.96456
10.5	F_vs_M	224650	chr17	27909340	28062637	+	5647	Anks1	0.0181406	4.84556	0.0226662	0.882178	0.96456
10.5	F_vs_M	227738	chr2	32925215	32961255	-	3982	Lrsam1	0.0274	3.92827	0.0226623	0.882189	0.96456
10.5	F_vs_M	269704	chr5	124862705	124888630	+	4078	Zfp664	0.0161717	6.93381	0.0226955	0.882103	0.96456
10.5	F_vs_M	18845	chr1	194619829	194816869	+	11036	Plxna2	-0.032048	5.52169	0.022572	0.882422	0.96475
10.5	F_vs_M	20671	chr1	4490928	4496413	-	3130	Sox17	0.0431744	1.8363	0.0224626	0.882715	0.964806
10.5	F_vs_M	105670	chr14	73142510	73184055	+	3857	Rcbtb2	0.0225206	6.23637	0.0224375	0.88277	0.964806
10.5	F_vs_M	223666	chr15	76723985	76818170	-	4587	Arhgap39	-0.0191747	4.18796	0.0224528	0.88273	0.964806
10.5	F_vs_M	232875	chr7	12768092	12775658	-	3626	Zscan18	0.0211454	3.90086	0.0224639	0.882701	0.964806
10.5	F_vs_M	20229	chrX	155213138	155216409	-	1116	Sat1	0.0482855	3.97506	0.0225008	0.882606	0.964806
10.5	F_vs_M	320268	chr14	121248706	121253971	+	5266	B930095G15Rik	0.0270582	3.29914	0.0223343	0.883038	0.96497
10.5	F_vs_M	433520	chr2	177498226	177512311	+	3712	Gm14403	0.0262551	3.56818	0.0223467	0.883006	0.96497
10.5	F_vs_M	14728	chr10	51490975	51496613	+	1420	Lilrb4a	0.143917	-0.736006	0.022035	0.883562	0.965008
10.5	F_vs_M	445007	chr11	115564444	115583924	+	2159	Nup85	0.0125517	6.14201	0.0221734	0.883456	0.965008
10.5	F_vs_M	219094	chr14	55884969	55896781	+	3876	Khnyn	-0.0229625	5.21692	0.0222378	0.883288	0.965008
10.5	F_vs_M	16912	chr17	34182099	34187330	-	806	Psmb9	0.167528	-1.42663	0.0218043	0.88366	0.965008
10.5	F_vs_M	104349	chr17	55864927	55878930	-	1983	Zfp119a	-0.0341067	2.36732	0.0221253	0.883584	0.965008
10.5	F_vs_M	78586	chr17	85984665	86145175	-	3530	Srbd1	0.0138222	4.98665	0.0220928	0.883667	0.965008
10.5	F_vs_M	72151	chr5	117379145	117389023	-	1730	Rfc5	-0.0128063	5.48962	0.0221602	0.883491	0.965008
10.5	F_vs_M	12715	chr7	19411094	19421583	+	1415	Ckm	0.036569	1.24817	0.0222524	0.883275	0.965008
10.5	F_vs_M	100861984	chr9	72739054	72749848	-	573		-0.0531156	1.39819	0.0224418	0.88318	0.965008
10.5	F_vs_M	67248	chrX	37082520	37085184	-	394	Rpl39	0.01357	7.17012	0.0222118	0.883356	0.965008
10.5	F_vs_M	78611	chr4	117119218	117125725	-	2579	Btbd19	0.0471348	1.17903	0.0220582	0.883786	0.965074
10.5	F_vs_M	72203	chr11	59197793	59202431	-	2905	2610507I01Rik	-0.0239376	3.22814	0.0220106	0.883882	0.965086
10.5	F_vs_M	380765	chr12	73364075	73409563	-	689	D830013O20Rik	-0.244673	-2.15467	0.0218113	0.883957	0.965086
10.5	F_vs_M	330544	chr7	59307924	59324149	-	3708		-0.0385297	3.79959	0.0219887	0.883975	0.965086
10.5	F_vs_M	170757	chr3	151437882	151545081	+	4106	Adgrl4	0.0323551	3.07296	0.0219462	0.884051	0.965104
10.5	F_vs_M	70310	chr11	69846372	69852058	+	3152	Plscr3	0.0211183	4.72116	0.0218492	0.884305	0.965317
10.5	F_vs_M	70240	chr5	137294669	137295664	+	996	Ufsp1	0.0308161	2.21868	0.0217523	0.884564	0.965535
10.5	F_vs_M	74201	chr16	55899888	55934848	-	8512	Cep97	0.0155691	4.91354	0.0216038	0.884951	0.965598
10.5	F_vs_M	269878	chr7	25317164	25365917	+	10040	Megf8	0.0222482	5.95707	0.0216195	0.88491	0.965598
10.5	F_vs_M	100039589	chr7	43099482	43154618	+	912	Gm2329	0.0901744	-0.301336	0.0217975	0.884805	0.965598
10.5	F_vs_M	18854	chr9	58217179	58249786	-	5378	Pml	0.0179951	5.06428	0.0215938	0.884978	0.965598
10.5	F_vs_M	20347	chr9	107598115	107609241	-	3436	Sema3b	-0.0498981	2.84464	0.0216458	0.884842	0.965598
10.5	F_vs_M	237052	chrX	136708065	136709868	+	1110	Tceal1	0.0248617	3.33027	0.0216197	0.88491	0.965598
10.5	F_vs_M	108156	chr12	76255232	76319820	+	3324	Mthfd1	0.0133578	6.52919	0.0214946	0.88524	0.965599
10.5	F_vs_M	66440	chr4	62394589	62408623	-	794	Cdc26	0.0162602	4.61019	0.0215207	0.885171	0.965599
10.5	F_vs_M	330323	chr6	55203383	55320222	+	4785	Mindy4	0.0392463	2.35303	0.0214821	0.885276	0.965599
10.5	F_vs_M	69091	chr9	27004502	27030094	-	6873	Vps26b	-0.0141009	5.73258	0.0215161	0.885183	0.965599
10.5	F_vs_M	66142	chrX	106015700	106022450	+	1001	Cox7b	-0.0144818	7.68242	0.0215403	0.885119	0.965599
10.5	F_vs_M	142688	chr13	3634076	3651779	+	2366	Asb13	0.0345548	2.36646	0.0214128	0.885461	0.965672
10.5	F_vs_M	228876	chr2	165377436	165388259	-	5033	Zfp334	-0.0134778	5.86802	0.0214114	0.885461	0.965672
10.5	F_vs_M	117160	chr11	114675468	114720984	+	3456	Ttyh2	0.0232081	2.59468	0.021373	0.885564	0.965719
10.5	F_vs_M	320376	chrX	48341358	48406728	+	6125	Bcorl1	-0.0154756	5.33883	0.0213124	0.885724	0.965829
10.5	F_vs_M	329003	chr18	82910879	83005314	+	7817	Zfp516	0.0163959	6.65856	0.0212574	0.88587	0.965859
10.5	F_vs_M	16492	chr2	107290589	107298504	+	4844	Kcna4	0.0409755	2.25476	0.0212599	0.885866	0.965859
10.5	F_vs_M	74044	chr3	100938860	100969663	-	4541	Ttf2	0.0138362	5.44966	0.0211881	0.886055	0.965866
10.5	F_vs_M	54366	chr4	56810935	56865211	-	3687	Ctnnal1	0.0221829	4.72268	0.0212041	0.886013	0.965866
10.5	F_vs_M	109323	chr5	43515569	43616586	+	1692	C1qtnf7	-0.0629142	0.524263	0.021224	0.885988	0.965866
10.5	F_vs_M	17168	chr11	32232419	32267614	-	2316	Nprl3	0.0198242	3.90369	0.0211423	0.886178	0.965935
10.5	F_vs_M	70729	chr1	170317496	170589849	-	3684	Nos1ap	-0.02597	4.17966	0.0210399	0.886452	0.966075
10.5	F_vs_M	223970	chr16	10835059	10843235	+	3739	Rmi2	-0.0241658	3.53933	0.0210461	0.886436	0.966075
10.5	F_vs_M	56453	chr8	119508151	119558761	-	4375	Mbtps1	0.0121183	7.42826	0.0210277	0.886484	0.966075
10.5	F_vs_M	69009	chr16	17527982	17531052	-	1164	Thap7	-0.0293989	3.36148	0.021002	0.886554	0.966086
10.5	F_vs_M	116837	chr1	22288422	22805724	-	4066	Rims1	-0.0490317	1.57622	0.0204004	0.888187	0.966197
10.5	F_vs_M	78258	chr1	163024302	163085670	-	2956	Mroh9	-0.139119	-0.193881	0.0205852	0.888081	0.966197
10.5	F_vs_M	67769	chr1	187215511	187351445	+	4565	Gpatch2	-0.0196526	4.80554	0.0205554	0.887757	0.966197
10.5	F_vs_M	66358	chr11	67037880	67052618	-	1492	Adprm	0.0250937	2.72052	0.0208406	0.886988	0.966197
10.5	F_vs_M	66196	chr11	84880220	84911131	+	3924	Myo19	-0.0171697	3.90588	0.0205432	0.88779	0.966197
10.5	F_vs_M	66128	chr13	100735940	100744659	-	716	Mrps36	0.0174437	5.18719	0.0204928	0.887927	0.966197
10.5	F_vs_M	104445	chr15	78842647	78850902	+	2542	Cdc42ep1	0.0201389	4.91124	0.0207593	0.887206	0.966197
10.5	F_vs_M	100316783	chr18	10785446	10785567	+	122	Mir1b	0.0993569	-1.43866	0.0204062	0.887445	0.966197
10.5	F_vs_M	74616	chr2	73312652	73337807	+	3247	Scrn3	-0.0200402	3.46974	0.0205897	0.887665	0.966197
10.5	F_vs_M	72136	chr2	118926497	118928585	+	2089	Chst14	-0.0267157	3.68451	0.0203923	0.8882	0.966197
10.5	F_vs_M	69596	chr2	131210440	131213514	+	1432	Ap5s1	0.0289625	2.83631	0.0207604	0.887205	0.966197
10.5	F_vs_M	100861946	chr3	27241578	27244960	-	1345		-0.23084	-1.77665	0.0204614	0.887461	0.966197
10.5	F_vs_M	230757	chr4	126609854	126614371	+	2855	5730409E04Rik	0.0241125	2.67201	0.0208752	0.886895	0.966197
10.5	F_vs_M	24055	chr5	34525784	34563639	+	3384	Sh3bp2	-0.0304706	2.7944	0.0209009	0.886826	0.966197
10.5	F_vs_M	19687	chr5	65261852	65335639	-	4720	Rfc1	-0.0114215	6.7904	0.0204658	0.888	0.966197
10.5	F_vs_M	70681	chr5	100804802	100820935	-	2499	Abraxas1	0.0234481	3.88484	0.0206657	0.887459	0.966197
10.5	F_vs_M	27369	chr6	83480214	83506969	-	1110	Dguok	0.0286097	3.31071	0.0204078	0.888159	0.966197
10.5	F_vs_M	232339	chr6	118502564	118562256	-	5704	Ankrd26	0.0212531	5.02365	0.0206107	0.887607	0.966197
10.5	F_vs_M	100040608	chr7	51860577	51862267	-	1691	Fancf	0.0325599	2.70941	0.0203997	0.888182	0.966197
10.5	F_vs_M	319783	chr7	73313806	73375774	-	2973	A730056A06Rik	0.189947	-1.56626	0.0204867	0.887205	0.966197
10.5	F_vs_M	57444	chr7	78913765	78920396	+	1170	Isg20	0.102005	-0.59457	0.020428	0.887926	0.966197
10.5	F_vs_M	17930	chr8	15057653	15133419	+	4953	Myom2	-0.0645907	0.729766	0.0205551	0.887788	0.966197
10.5	F_vs_M	74015	chr8	71708387	71725681	-	3399	Fcho1	-0.0593786	0.676172	0.0208055	0.887115	0.966197
10.5	F_vs_M	100503374	chr8	72492934	72505499	+	2994	Gm17435	0.0733478	0.762703	0.020584	0.887707	0.966197
10.5	F_vs_M	11936	chr9	45399709	45410278	+	1017	Fxyd2	-0.106017	-0.703935	0.0205182	0.887459	0.966197
10.5	F_vs_M	76976	chrX	135993820	135995359	+	1540	Arxes2	0.0168707	5.41872	0.0207563	0.887214	0.966197
10.5	F_vs_M	52609	chr15	79915807	79932646	-	2893	Cbx7	-0.0862071	0.34004	0.0202859	0.888444	0.966227
10.5	F_vs_M	26450	chr2	144542265	144550859	-	2160	Rbbp9	0.0213647	4.96705	0.0203051	0.888438	0.966227
10.5	F_vs_M	212647	chr4	139622894	139649691	+	3355	Aldh4a1	-0.0179226	4.59253	0.0203104	0.888423	0.966227
10.5	F_vs_M	23999	chr9	106203108	106215387	+	1594	Twf2	-0.0153712	4.88515	0.0202948	0.888466	0.966227
10.5	F_vs_M	50798	chr4	44034075	44084177	-	5696	Gne	0.0218842	4.96119	0.0201804	0.888778	0.966492
10.5	F_vs_M	75404	chrX	49470450	49500250	+	3039	Arhgap36	0.0567759	0.613323	0.0201733	0.888828	0.966492
10.5	F_vs_M	18158	chr4	147985789	147987205	+	780	Nppb	0.0332066	6.70646	0.0201093	0.888973	0.966585
10.5	F_vs_M	72093	chr8	70776862	70777606	+	745	2010320M18Rik	-0.0334717	2.3494	0.0200263	0.889203	0.966771
10.5	F_vs_M	14120	chr13	62836885	62858370	-	1294	Fbp2	-0.137699	-1.55259	0.0198542	0.889357	0.966873
10.5	F_vs_M	72017	chr1	134405990	134411738	+	1626	Cyb5r1	-0.0183607	4.238	0.0199125	0.889514	0.966979
10.5	F_vs_M	58240	chr12	8313433	8343824	+	2958	Hs1bp3	-0.0212784	4.26692	0.0198068	0.889805	0.967065
10.5	F_vs_M	66206	chr19	21597313	21652791	-	1428	1110059E24Rik	0.0176843	4.45044	0.0198223	0.889762	0.967065
10.5	F_vs_M	79464	chr5	65391497	65409207	+	1668	Lias	-0.0134272	4.73615	0.0197977	0.88983	0.967065
10.5	F_vs_M	100503921	chr6	34714802	34716660	+	1859	Gm19966	0.0804718	-0.0223864	0.0198201	0.889683	0.967065
10.5	F_vs_M	74766	chr9	21588682	21592831	-	2177	Yipf2	-0.0270374	2.54638	0.0197226	0.890042	0.96723
10.5	F_vs_M	230909	chr4	148643317	148671572	+	1385	Gm572	-0.056287	0.318517	0.0196966	0.890108	0.967237
10.5	F_vs_M	67788	chr19	47731756	47735588	+	1583	Sfr1	-0.0115069	7.47175	0.019647	0.890247	0.967324
10.5	F_vs_M	19075	chr10	128015215	128030030	+	1533	Prim1	-0.0157615	5.28213	0.0195846	0.890421	0.967383
10.5	F_vs_M	53319	chr19	8757103	8770910	+	2284	Nxf1	0.0132362	6.56701	0.0196056	0.890362	0.967383
10.5	F_vs_M	76510	chr15	72589620	73061204	-	7476	Trappc9	-0.0186294	4.79815	0.0194321	0.890845	0.967392
10.5	F_vs_M	30839	chr2	25500778	25505470	+	2359	Fbxw5	-0.0199547	5.10331	0.0195127	0.890621	0.967392
10.5	F_vs_M	73652	chr6	31220351	31337395	+	1042	2210408F21Rik	0.122444	-1.75759	0.0192106	0.890655	0.967392
10.5	F_vs_M	97287	chr6	113237843	113281392	+	2676	Mtmr14	0.0181629	4.82939	0.0194413	0.89082	0.967392
10.5	F_vs_M	333182	chr7	4751794	4753094	-	604	Cox6b2	-0.0442129	1.33124	0.0194852	0.890728	0.967392
10.5	F_vs_M	73732	chr9	18495455	18512882	-	1032	Muc16	0.0789127	-0.199151	0.0194678	0.890723	0.967392
10.5	F_vs_M	66268	chr9	22156846	22158355	+	692	Pigyl	-0.0216362	3.18222	0.0194447	0.890811	0.967392
10.5	F_vs_M	66083	chr8	95715913	95719004	+	1669	Setd6	-0.0214404	3.58277	0.0193963	0.890945	0.967436
10.5	F_vs_M	17161	chrX	16619698	16687812	+	4161	Maoa	0.0196904	4.39136	0.0193444	0.89109	0.967529
10.5	F_vs_M	55978	chr11	78536436	78541473	+	802	Ift20	-0.0176835	4.88473	0.0191099	0.891748	0.96764
10.5	F_vs_M	66912	chr12	36091835	36156825	-	1871	Bzw2	-0.0134437	7.41095	0.0190983	0.89178	0.96764
10.5	F_vs_M	17939	chr15	82329532	82338826	-	1913	Naga	0.0240428	3.64429	0.0192831	0.891262	0.96764
10.5	F_vs_M	68655	chr17	7738568	7804974	-	5846	Fndc1	-0.0704322	0.311638	0.019161	0.891641	0.96764
10.5	F_vs_M	72692	chr17	80029487	80062334	-	3116	Hnrnpll	0.0100974	6.30352	0.0190957	0.891788	0.96764
10.5	F_vs_M	226075	chr19	28262448	28680077	-	3917	Glis3	0.0560194	1.71757	0.0190991	0.891783	0.96764
10.5	F_vs_M	55947	chr19	56529161	56548222	-	4074	Dclre1a	0.0172642	4.01508	0.0191183	0.891724	0.96764
10.5	F_vs_M	320343	chr2	50066429	50193569	+	3660	Lypd6	0.0216622	3.57619	0.0191045	0.891764	0.96764
10.5	F_vs_M	77595	chr3	90104132	90212017	+	5681	Nup210l	0.0308738	2.05574	0.0191382	0.891672	0.96764
10.5	F_vs_M	18675	chrX	157162075	157415286	-	6265	Phex	0.134585	-0.350107	0.0191496	0.891483	0.96764
10.5	F_vs_M	76000	chr13	45965259	45966507	+	722	5033430I15Rik	0.0390139	1.85485	0.0190431	0.891944	0.967745
10.5	F_vs_M	216987	chr11	79933956	79962387	-	3871	Utp6	0.012496	6.4532	0.0190131	0.89202	0.967763
10.5	F_vs_M	74168	chr19	41933472	41944103	+	1838	Zdhhc16	0.0145444	4.46105	0.0189625	0.892163	0.967854
10.5	F_vs_M	209047	chr10	81337762	81343266	-	1024	Gipc3	0.241698	-2.22791	0.0185801	0.892861	0.967883
10.5	F_vs_M	20918	chr11	100319994	100322096	+	1213	Eif1	0.0127121	7.60534	0.0188534	0.892472	0.967883
10.5	F_vs_M	13544	chr16	20517064	20532187	+	2953	Dvl3	-0.0205603	6.00694	0.0187849	0.892666	0.967883
10.5	F_vs_M	170658	chr16	42955580	42956079	+	500	Ndufs5-ps	-0.0211662	3.9523	0.018766	0.892723	0.967883
10.5	F_vs_M	78785	chr17	71769691	71858351	+	4475	Clip4	0.0246829	5.13099	0.0187614	0.892733	0.967883
10.5	F_vs_M	70223	chr18	64499647	64516557	-	2650	Nars1	0.0122913	6.81878	0.0187012	0.892904	0.967883
10.5	F_vs_M	56613	chr19	6829084	6840601	-	3106	Rps6ka4	-0.0257184	3.68366	0.0188124	0.892588	0.967883
10.5	F_vs_M	227612	chr2	25192720	25196813	-	3428	Tor4a	0.0178431	3.26078	0.0188809	0.892395	0.967883
10.5	F_vs_M	545572	chr3	144427180	144427889	-	710		0.0654761	1.00801	0.0187429	0.8928	0.967883
10.5	F_vs_M	69216	chr4	119195310	119201298	+	980	Svbp	-0.0211198	4.17822	0.018904	0.892329	0.967883
10.5	F_vs_M	20419	chr8	4735980	4779534	-	2132	Shcbp1	-0.0150287	5.21558	0.0188028	0.892615	0.967883
10.5	F_vs_M	71785	chr9	6168612	6377519	+	1795	Pdgfd	0.0217242	3.45464	0.0188784	0.892401	0.967883
10.5	F_vs_M	14200	chr1	43123074	43163961	-	1563	Fhl2	0.0212012	6.57725	0.0185525	0.893328	0.967955
10.5	F_vs_M	667414	chr1	134109368	134109799	+	432	Gm8618	0.0295462	3.15089	0.0187408	0.893167	0.967955
10.5	F_vs_M	13590	chr1	180935039	180938401	+	1604	Lefty1	-0.0835324	-0.916718	0.0184056	0.893268	0.967955
10.5	F_vs_M	114585	chr17	35126402	35128855	+	2126	D17H6S53E	0.0213646	3.68421	0.0186057	0.893176	0.967955
10.5	F_vs_M	110135	chr3	83042303	83049790	-	1575	Fgb	0.151416	0.541598	0.0185425	0.893287	0.967955
10.5	F_vs_M	60510	chr7	107370790	107548655	+	3816	Syt9	-0.0683568	0.537791	0.0185907	0.893252	0.967955
10.5	F_vs_M	75627	chr12	73964530	73984820	+	2125	Snapc1	0.0154353	4.79333	0.0184693	0.893566	0.968088
10.5	F_vs_M	106639	chr17	56713932	56717699	-	2276	Vmac	-0.0293329	2.46043	0.0184604	0.893594	0.968088
10.5	F_vs_M	102098	chr8	3393008	3456600	+	5300	Arhgef18	0.0170522	4.99776	0.0184471	0.893629	0.968088
10.5	F_vs_M	237256	chr10	7832470	7870397	+	4093	Zc3h12d	0.0925486	-0.423957	0.01833	0.89381	0.968122
10.5	F_vs_M	223473	chr15	34572799	34678706	-	3825	Nipal2	0.0653883	0.504756	0.0183427	0.893957	0.968122
10.5	F_vs_M	16588	chr2	10080612	10092701	+	1379	Kin	-0.0246448	4.07873	0.0183553	0.893893	0.968122
10.5	F_vs_M	194268	chr4	124937048	124944661	+	2942	Airim	0.0215812	3.35779	0.0183387	0.893941	0.968122
10.5	F_vs_M	269604	chr4	150087503	150105927	+	4762	Gpr157	0.0351153	2.54903	0.0184076	0.893745	0.968122
10.5	F_vs_M	50795	chr16	96200470	96228933	+	1321	Sh3bgr	0.0206973	8.30762	0.0182864	0.89409	0.968137
10.5	F_vs_M	78697	chr5	23740696	23783661	-	3309	Pus7	-0.0156667	5.17673	0.0182984	0.894056	0.968137
10.5	F_vs_M	19416	chr11	59963181	59964942	-	1609	Rasd1	0.0303819	2.94225	0.0181768	0.894408	0.968327
10.5	F_vs_M	56534	chr13	113662896	113663676	-	781	Hspb3	-0.0167968	4.38133	0.018143	0.894504	0.968327
10.5	F_vs_M	66971	chr2	154335386	154372719	-	1970	Cdk5rap1	0.0168482	3.42315	0.0181447	0.8945	0.968327
10.5	F_vs_M	11496	chr5	8072352	8368081	-	9256	Adam22	0.0270143	3.80967	0.0181491	0.894486	0.968327
10.5	F_vs_M	100526796	chr17	10319919	10321141	+	1223	Cahm	0.0335374	1.6907	0.0180932	0.894661	0.968368
10.5	F_vs_M	20912	chr3	108793180	108840502	-	2406	Stxbp3	0.0197867	4.54184	0.0180892	0.894659	0.968368
10.5	F_vs_M	246257	chr11	75175943	75178808	-	2642	Ovca2	-0.0162108	4.02428	0.018025	0.894846	0.968405
10.5	F_vs_M	18044	chr17	48386885	48409820	-	3711	Nfya	-0.00999766	6.23547	0.0180152	0.894874	0.968405
10.5	F_vs_M	22275	chr4	116990217	116994375	-	1199	Urod	0.0215252	5.55882	0.018054	0.894761	0.968405
10.5	F_vs_M	666790	chr10	82008391	82008858	+	468	Gm8290	-0.0710746	-0.212145	0.0178399	0.895116	0.968493
10.5	F_vs_M	77037	chr16	90738324	90749776	+	992	Mrap	0.0278112	3.12591	0.0179072	0.895188	0.968493
10.5	F_vs_M	56055	chr17	46161032	46169370	+	2966	Gtpbp2	0.0187622	4.68688	0.0179194	0.895152	0.968493
10.5	F_vs_M	71973	chr9	65630582	65660518	+	1956	Rbpms2	-0.0202238	6.52187	0.0179049	0.895194	0.968493
10.5	F_vs_M	23845	chr6	40574898	40585805	-	3820	Clec5a	0.104166	-0.222409	0.0178302	0.895356	0.968604
10.5	F_vs_M	622531	chr15	26728278	26730767	-	2490		-0.0337001	2.35196	0.0176531	0.895739	0.968636
10.5	F_vs_M	52589	chr15	37366175	37792428	-	4051	Ncald	0.0261559	2.63641	0.0177219	0.895729	0.968636
10.5	F_vs_M	19348	chr18	34624624	34633277	+	3905	Kif20a	-0.0111993	7.25716	0.0176762	0.895861	0.968636
10.5	F_vs_M	229317	chr3	58525821	58557501	+	2299	Eif2a	0.0179866	5.64814	0.0177148	0.895748	0.968636
10.5	F_vs_M	210104	chr7	43562370	43575461	+	3381	Zfp658	-0.034815	2.20228	0.0177671	0.895598	0.968636
10.5	F_vs_M	100861736	chr8	71591387	71594149	-	1189		-0.0567795	0.518566	0.0176897	0.895664	0.968636
10.5	F_vs_M	20937	chrX	8061171	8074760	-	3116	Suv39h1	-0.0108495	5.62686	0.017679	0.895853	0.968636
10.5	F_vs_M	14853	chrX	94636069	94638562	+	2494	Gspt2	-0.0247666	2.99678	0.0177269	0.895714	0.968636
10.5	F_vs_M	66821	chr1	74588361	74592443	+	1829	Bcs1l	0.0203909	3.4643	0.0176456	0.895952	0.968669
10.5	F_vs_M	12165	chr14	33941039	33947198	+	2988	Gdf2	-0.0403335	0.826801	0.0176303	0.896024	0.968683
10.5	F_vs_M	74525	chr6	135197987	135236240	+	4209	Fam234b	-0.0248323	3.54815	0.0175638	0.896191	0.968735
10.5	F_vs_M	56212	chr7	102239123	102250118	-	1264	Rhog	0.0186489	4.01234	0.0175743	0.89616	0.968735
10.5	F_vs_M	76722	chr13	91853387	91876885	-	1486	Ckmt2	-0.0370613	1.97486	0.0174809	0.89644	0.968767
10.5	F_vs_M	107047	chr18	67641599	67654162	+	1059	Psmg2	0.0146389	4.56041	0.0174901	0.896408	0.968767
10.5	F_vs_M	100504230	chr7	75769039	75782099	-	1379		0.0189203	4.70708	0.017509	0.896352	0.968767
10.5	F_vs_M	70552	chr7	141194130	141210055	+	2628	Lrrc56	-0.0403154	1.15031	0.0174806	0.896459	0.968767
10.5	F_vs_M	100041649	chr12	110858526	110858923	-	398	Mpc1-ps	0.0217295	3.53664	0.0173661	0.896774	0.968843
10.5	F_vs_M	225608	chr18	61953075	62015719	+	4540	Sh3tc2	-0.0254806	4.33375	0.0173897	0.896704	0.968843
10.5	F_vs_M	76117	chr2	43748824	44387623	+	3906	Arhgap15	0.0986937	-0.239603	0.0172594	0.896734	0.968843
10.5	F_vs_M	14950	chr2	152669461	152708668	+	9937	H13	-0.0132341	6.11458	0.0173445	0.896837	0.968843
10.5	F_vs_M	67661	chr5	31253279	31291114	-	5408	Ift172	-0.0144348	5.55863	0.0173277	0.896887	0.968843
10.5	F_vs_M	668166	chrX	94724569	94730191	+	5623	Zxdb	0.019357	4.12649	0.0173557	0.896804	0.968843
10.5	F_vs_M	14367	chr1	64730558	64737750	-	6914	Fzd5	0.0227763	3.5906	0.0171474	0.897422	0.969191
10.5	F_vs_M	75906	chr10	53633145	53750909	-	3950	Fam184a	-0.0228591	3.10406	0.0171638	0.897373	0.969191
10.5	F_vs_M	225724	chr18	73928486	74064949	-	4614	Mapk4	-0.0698797	0.763953	0.0171336	0.897488	0.969191
10.5	F_vs_M	110796	chr18	84011627	84086562	-	5814	Tshz1	0.022365	5.25842	0.0170934	0.897582	0.969191
10.5	F_vs_M	100043381	chr2	176622842	176636318	-	1628	Gm14308	0.0188666	4.15331	0.0171163	0.897514	0.969191
10.5	F_vs_M	16911	chr3	144188530	144205255	-	2049	Lmo4	-0.0139797	5.36616	0.0171447	0.897429	0.969191
10.5	F_vs_M	434858	chrX	142297505	142299237	+	1733	Gm5643	-0.0156648	8.41517	0.0170786	0.897627	0.969191
10.5	F_vs_M	54635	chr3	81036416	81214031	+	3512	Pdgfc	0.0657247	4.078	0.0170297	0.897772	0.969284
10.5	F_vs_M	414101	chr10	79851377	79854971	-	3595	E130317F20Rik	-0.0278086	3.03171	0.0169337	0.898059	0.96934
10.5	F_vs_M	75398	chr13	14610301	14613037	-	768	Mrpl32	-0.0213556	4.60551	0.016978	0.897926	0.96934
10.5	F_vs_M	269470	chr3	100138180	100162403	-	3428	Wdr3	0.0167725	5.85495	0.0169443	0.898027	0.96934
10.5	F_vs_M	75029	chr8	33386325	33417469	+	2120	Purg	0.0187397	3.70393	0.0169326	0.898062	0.96934
10.5	F_vs_M	100036768	chr11	109354778	109363654	-	2765	Gm11696	0.0637499	0.412927	0.0168414	0.898355	0.969367
10.5	F_vs_M	12393	chr17	44604001	44814797	-	6928	Runx2	0.0932523	0.434589	0.0168395	0.898357	0.969367
10.5	F_vs_M	11946	chr18	77773768	77782869	+	2432	Atp5f1a	0.017183	10.4656	0.0168937	0.898179	0.969367
10.5	F_vs_M	65020	chr7	12834810	12850584	+	3549	Zfp110	0.0129623	5.18947	0.0168208	0.898397	0.969367
10.5	F_vs_M	67308	chr7	78775341	78783089	-	1029	Mrpl46	0.0155716	4.62861	0.0168167	0.898409	0.969367
10.5	F_vs_M	76813	chr8	70220192	70234422	-	2199	Armc6	-0.0177196	3.63854	0.0168049	0.898445	0.969367
10.5	F_vs_M	100217421	chr1	59704808	59704870	+	63	Snord11	0.0901148	0.305744	0.0166216	0.898743	0.969624
10.5	F_vs_M	269952	chr7	80232893	80241420	+	3520	Gdpgp1	-0.0282135	2.41159	0.0166373	0.898952	0.969785
10.5	F_vs_M	212090	chr5	20882453	20886870	+	885	Tmem60	0.0228493	2.66284	0.0166126	0.899027	0.969802
10.5	F_vs_M	268354	chr10	123264076	123741204	+	4610	Tafa2	0.0960349	-0.466093	0.0164846	0.899308	0.969977
10.5	F_vs_M	67136	chr2	90904786	90910560	+	2393	Kbtbd4	-0.016541	4.58121	0.0165203	0.899303	0.969977
10.5	F_vs_M	68002	chr1	23995939	24005640	-	667	Sdhaf4	0.0201214	2.95421	0.0163743	0.899748	0.970005
10.5	F_vs_M	327780	chr10	82074966	82085668	+	2673	4933439G19Rik	0.0602654	0.515121	0.0161953	0.900292	0.970005
10.5	F_vs_M	103710	chr11	3907022	3914664	-	3059	Slc35e4	0.0311467	1.89297	0.016122	0.900527	0.970005
10.5	F_vs_M	14420	chr12	98202300	98259337	-	3704	Galc	0.0201241	4.11232	0.0161639	0.900389	0.970005
10.5	F_vs_M	381022	chr15	98831669	98871205	-	19827	Kmt2d	0.0249911	8.30173	0.0163679	0.899766	0.970005
10.5	F_vs_M	225339	chr18	31759824	31784083	+	5353	Ammecr1l	0.0103927	5.78122	0.0164577	0.899493	0.970005
10.5	F_vs_M	240505	chr19	6306457	6325652	+	5994	Cdc42bpg	-0.0287659	3.87507	0.0162008	0.900276	0.970005
10.5	F_vs_M	263876	chr2	167481136	167492874	-	3996	Spata2	0.014999	4.40108	0.0162391	0.900159	0.970005
10.5	F_vs_M	13123	chr3	18071950	18243338	-	2166	Cyp7b1	-0.049609	0.231096	0.0161359	0.900476	0.970005
10.5	F_vs_M	11950	chr3	105942863	105960248	-	1456	Atp5pb	0.0125072	8.30698	0.016119	0.900527	0.970005
10.5	F_vs_M	67305	chr4	108400217	108406713	-	1214	Gpx7	-0.0234265	4.37084	0.0162545	0.900112	0.970005
10.5	F_vs_M	320411	chr5	76655531	76658428	-	2898	A730089K16Rik	-0.0792172	0.0533323	0.0164509	0.899399	0.970005
10.5	F_vs_M	109979	chr5	92331841	92414628	+	1564	Art3	0.0225765	3.5898	0.0163583	0.899796	0.970005
10.5	F_vs_M	56743	chr5	134600265	134615023	-	1508	Lat2	-0.048972	1.29738	0.0162586	0.900121	0.970005
10.5	F_vs_M	320064	chr5	143758354	143764942	+	1705	D130017N08Rik	0.0522483	1.06819	0.016183	0.900353	0.970005
10.5	F_vs_M	16202	chr7	105736590	105742925	+	1879	Ilk	0.0118587	7.21211	0.0162608	0.900093	0.970005
10.5	F_vs_M	330788	chr8	69761324	69774911	-	5764	Zfp866	0.0169765	5.2609	0.0162458	0.900139	0.970005
10.5	F_vs_M	68682	chr9	21320719	21355028	+	3592	Slc44a2	0.0204544	5.34964	0.0164432	0.899537	0.970005
10.5	F_vs_M	245902	chr9	37275835	37348392	-	3525	Ccdc15	0.0216807	3.56602	0.0161293	0.900496	0.970005
10.5	F_vs_M	22040	chr9	109057932	109059723	-	1137	Trex1	-0.0312751	1.92288	0.0163801	0.899744	0.970005
10.5	F_vs_M	320977	chr1	195017399	195037908	+	5195	A330023F24Rik	-0.0691294	0.736384	0.0160887	0.900647	0.97004
10.5	F_vs_M	266459	chr12	88320122	88321762	-	1641	Eif1ad15	0.0501544	0.428386	0.0161867	0.900695	0.97004
10.5	F_vs_M	620966	chr3	8461387	8463098	-	1712	Gm6194	-0.0808669	0.302443	0.015971	0.900739	0.97004
10.5	F_vs_M	268490	chr11	102163489	102185256	-	1224	Lsm12	0.014805	5.67529	0.0160117	0.900857	0.970103
10.5	F_vs_M	106564	chr4	119418533	119422420	-	1440	Ppcs	0.0178104	3.08906	0.01594	0.901078	0.970277
10.5	F_vs_M	217700	chr12	84100654	84109783	+	1822	Acot6	0.0430951	0.671791	0.0157688	0.901634	0.970507
10.5	F_vs_M	218544	chr13	104109790	104141452	+	2716	Sgtb	0.030602	2.16914	0.0158013	0.901509	0.970507
10.5	F_vs_M	99326	chr2	32986366	33087204	-	3387	Garnl3	0.0241098	3.08562	0.0157662	0.901616	0.970507
10.5	F_vs_M	100503024	chr7	16328787	16329918	-	985		-0.0676788	0.464742	0.0157518	0.90165	0.970507
10.5	F_vs_M	67260	chr8	4493405	4526079	+	3668	Cers4	-0.0189482	4.40852	0.0157702	0.901603	0.970507
10.5	F_vs_M	100502772	chr9	45834829	45860139	-	1040		0.0243641	2.74182	0.0157699	0.901605	0.970507
10.5	F_vs_M	14727	chr10	51480679	51486219	+	1305	Lilrb4b	0.128466	-1.20724	0.015324	0.902469	0.97057
10.5	F_vs_M	17347	chr10	80665327	80671976	-	3070	Mknk2	0.0120522	6.57689	0.0155629	0.902248	0.97057
10.5	F_vs_M	74148	chr11	74649495	74670847	+	5399	Cluh	0.0190933	7.63501	0.015678	0.901889	0.97057
10.5	F_vs_M	28081	chr11	113661319	113684151	-	2615	Fam104a	-0.010545	5.72712	0.0155814	0.90219	0.97057
10.5	F_vs_M	100039484	chr14	26012802	26026017	+	870		-0.0255209	3.00382	0.0155898	0.902165	0.97057
10.5	F_vs_M	69790	chr15	52712445	52730431	+	871	Med30	0.0163506	4.46665	0.0155906	0.902162	0.97057
10.5	F_vs_M	54124	chr3	89415472	89418291	-	757	Cks1b	-0.0124456	6.0716	0.0154743	0.902525	0.97057
10.5	F_vs_M	78284	chr3	90237500	90243512	-	1553	Creb3l4	0.0658014	0.39098	0.0154681	0.902543	0.97057
10.5	F_vs_M	68525	chr5	37338478	37425054	+	4111	Evc2	-0.0146035	5.03054	0.0155987	0.902137	0.97057
10.5	F_vs_M	70638	chr7	64756096	65156528	-	4754	Entrep2	-0.046518	0.662235	0.0155096	0.902441	0.97057
10.5	F_vs_M	73067	chr8	64947185	64969036	+	1125	Tmem192	0.0197555	3.16167	0.015569	0.90223	0.97057
10.5	F_vs_M	70345	chr8	77517056	77518578	+	1523	0610038B21Rik	-0.0867476	-0.470903	0.0154772	0.902271	0.97057
10.5	F_vs_M	18247	chr9	65676548	65690300	+	1843	Oaz2	0.010762	6.4268	0.0155072	0.902422	0.97057
10.5	F_vs_M	66079	chr9	123021326	123023491	+	1045	Tmem42	-0.0245573	2.35117	0.0154695	0.902543	0.97057
10.5	F_vs_M	104184	chr11	76945656	76987389	+	2355	Blmh	0.0107229	6.78962	0.0153926	0.902782	0.970634
10.5	F_vs_M	100034251	chr11	83704056	83706269	+	469	Wfdc17	-0.229666	-2.18577	0.0153026	0.902738	0.970634
10.5	F_vs_M	21942	chr4	150920155	150946102	+	2221	Tnfrsf9	-0.0918313	-0.162894	0.0153934	0.902697	0.970634
10.5	F_vs_M	20349	chr5	14025276	14256689	+	6861	Sema3e	-0.114686	2.8219	0.0153638	0.902874	0.970636
10.5	F_vs_M	272347	chr6	47835661	47868257	+	3478	Zfp398	-0.02654	2.52422	0.0153543	0.902903	0.970636
10.5	F_vs_M	105428	chr14	20348162	20383491	+	3149	Fam149b	0.0128498	4.67994	0.0153261	0.902991	0.970666
10.5	F_vs_M	69237	chr13	8972464	8996012	-	2579	Gtpbp4	-0.0136514	6.61697	0.0151594	0.903517	0.971148
10.5	F_vs_M	16188	chr14	14346495	14355490	+	1394	Il3ra	0.0527472	1.87926	0.0149933	0.904063	0.971148
10.5	F_vs_M	66645	chr14	56722449	56778316	-	2375	Pspc1	-0.0103048	6.62993	0.0151205	0.90364	0.971148
10.5	F_vs_M	399603	chr15	60818996	60825080	-	5563	Lratd2	-0.0189175	4.79114	0.0150212	0.903955	0.971148
10.5	F_vs_M	72640	chr3	88532395	88541394	+	5776	Mex3a	0.0119372	6.80869	0.0150218	0.903953	0.971148
10.5	F_vs_M	140577	chr4	32804035	32950826	-	4817	Ankrd6	-0.0188169	4.06726	0.0150938	0.903725	0.971148
10.5	F_vs_M	619295	chr4	107806033	107823022	-	3078	Lrp8os2	-0.0259755	2.60679	0.0149864	0.904068	0.971148
10.5	F_vs_M	320541	chr4	155601416	155623340	+	6291	Slc35e2	-0.013153	5.03727	0.015024	0.903947	0.971148
10.5	F_vs_M	110524	chr5	108647044	108660769	-	4545	Dgkq	-0.021609	3.13533	0.0150816	0.903764	0.971148
10.5	F_vs_M	231801	chr5	137650842	137684693	-	3107	Agfg2	-0.0165504	4.61552	0.0151437	0.903567	0.971148
10.5	F_vs_M	11819	chr7	70351950	70366746	-	4870	Nr2f2	-0.0468795	5.82335	0.0149769	0.904096	0.971148
10.5	F_vs_M	66385	chr1	93343645	93367618	+	3653	Ppp1r7	0.0114825	5.87298	0.0143738	0.906037	0.971248
10.5	F_vs_M	109205	chr10	43002500	43174530	-	4980	Sobp	0.0213716	3.40568	0.0143199	0.906213	0.971248
10.5	F_vs_M	73287	chr10	68430956	68541875	-	1238	Cabcoco1	0.0297907	2.14323	0.0144412	0.905821	0.971248
10.5	F_vs_M	320616	chr11	95723586	95726773	+	3188	B130006D01Rik	0.0700392	0.310765	0.0146319	0.904904	0.971248
10.5	F_vs_M	52685	chr11	102041511	102055617	+	2732	Cd300lg	0.0631854	-0.0492972	0.0143128	0.906197	0.971248
10.5	F_vs_M	16413	chr12	21269806	21286237	-	1874	Itgb1bp1	0.0166676	3.81099	0.0145592	0.905436	0.971248
10.5	F_vs_M	65256	chr12	103321142	103356001	-	2690	Asb2	-0.0214253	7.90883	0.0145341	0.905517	0.971248
10.5	F_vs_M	97820	chr13	54551218	54565382	-	2674	4833439L19Rik	0.0100789	6.25694	0.0146479	0.90515	0.971248
10.5	F_vs_M	238722	chr13	74371426	74376566	-	1629	Zfp72	0.0296049	2.09481	0.0145886	0.905344	0.971248
10.5	F_vs_M	100504523	chr14	45346738	45349073	-	569	Gm20266	-0.0547657	0.855752	0.0145659	0.905157	0.971248
10.5	F_vs_M	23888	chr14	116925315	117979529	+	6762	Gpc6	0.0352285	4.6152	0.0148975	0.90435	0.971248
10.5	F_vs_M	16564	chr15	90933276	91049948	-	6454	Kif21a	-0.0192287	5.67009	0.0147189	0.904922	0.971248
10.5	F_vs_M	268880	chr16	30955503	31081432	-	3111	Xxylt1	0.0141861	4.63272	0.0142811	0.906339	0.971248
10.5	F_vs_M	11984	chr17	24163866	24169429	-	1151	Atp6v0c	-0.0110906	6.95669	0.0144947	0.905645	0.971248
10.5	F_vs_M	70083	chr17	25794571	25797045	-	1363	Metrn	-0.0217691	4.54413	0.0148836	0.904394	0.971248
10.5	F_vs_M	108995	chr19	4184357	4191047	-	1759	Tbc1d10c	-0.0638187	-0.224546	0.0146787	0.904991	0.971248
10.5	F_vs_M	67710	chr19	8793129	8798557	-	868	Polr2g	-0.0146867	4.80631	0.0144477	0.905797	0.971248
10.5	F_vs_M	66439	chr19	46689906	46703382	+	2176	Borcs7	-0.0216028	3.37261	0.014321	0.906209	0.971248
10.5	F_vs_M	74192	chr2	39008139	39015872	+	1271	Arpc5l	0.0126285	4.99167	0.0144137	0.905907	0.971248
10.5	F_vs_M	100503319	chr2	91250743	91255999	-	3593	Gm17281	-0.0948477	-0.249441	0.0147813	0.904667	0.971248
10.5	F_vs_M	19124	chr2	155751217	155755478	+	1504	Procr	0.0362062	2.19211	0.0147356	0.904871	0.971248
10.5	F_vs_M	74383	chr3	89999589	90052515	-	5486	Ubap2l	-0.00860368	7.73468	0.0147434	0.904843	0.971248
10.5	F_vs_M	68312	chr3	107926334	107931745	-	1305	Gstm7	0.0278779	2.40944	0.0145097	0.9056	0.971248
10.5	F_vs_M	116748	chr4	126096653	126098584	+	913	Lsm10	0.0238213	2.76856	0.0148644	0.904457	0.971248
10.5	F_vs_M	23957	chr4	133553390	133556536	+	1118	Nr0b2	-0.0375663	0.830367	0.0143275	0.906214	0.971248
10.5	F_vs_M	230837	chr4	136206365	136246573	+	5582	Asap3	-0.0330444	2.63495	0.0143153	0.906229	0.971248
10.5	F_vs_M	100862027	chr4	146891697	146937430	-	1520		-0.0664513	0.0284399	0.0147208	0.90463	0.971248
10.5	F_vs_M	100504779	chr5	106689820	106696223	-	2047		0.0295591	2.01907	0.0144981	0.905636	0.971248
10.5	F_vs_M	66752	chr5	136919146	136937109	+	3970	4933404O12Rik	0.0309644	1.93811	0.0145299	0.905535	0.971248
10.5	F_vs_M	77827	chr6	48395586	48419855	+	7005	Krba1	0.0135542	5.22417	0.0146987	0.904987	0.971248
10.5	F_vs_M	107526	chr6	48684578	48692062	+	1810	Gimap4	0.0288051	2.56647	0.0144459	0.905804	0.971248
10.5	F_vs_M	12417	chr6	51470616	51483704	+	1803	Cbx3	-0.0105729	8.25897	0.0142815	0.906338	0.971248
10.5	F_vs_M	243834	chr7	12965864	12973822	+	4289	Zfp324	0.0203416	3.65954	0.0143808	0.906015	0.971248
10.5	F_vs_M	234463	chr8	77595978	77610653	-	2682	Tmem184c	0.0123678	4.69847	0.0144958	0.905641	0.971248
10.5	F_vs_M	100042069	chr8	100030507	100032156	+	1650	Impdh2-ps	-0.0105192	5.26349	0.014601	0.905301	0.971248
10.5	F_vs_M	74393	chr8	125669818	125673365	+	3548	Map10	0.0144232	3.39102	0.0145868	0.905347	0.971248
10.5	F_vs_M	70423	chr10	62185396	62231218	-	3605	Tspan15	-0.04727	1.90956	0.0142149	0.906561	0.971422
10.5	F_vs_M	67876	chr1	55052770	55072702	+	1733	Coq10b	-0.0228599	3.64967	0.0141072	0.906908	0.971557
10.5	F_vs_M	217012	chr11	82911253	82943406	+	3552	Unc45b	-0.0193132	8.56855	0.0139747	0.907344	0.971557
10.5	F_vs_M	209011	chr11	120618372	120625002	-	1715	Sirt7	-0.0174278	3.31366	0.0140941	0.906952	0.971557
10.5	F_vs_M	217430	chr12	16988648	17000118	-	2305	Slc66a3	-0.0428644	1.59062	0.0141285	0.906851	0.971557
10.5	F_vs_M	75957	chr14	115044390	115046728	+	2339	Mir17hg	0.0295451	4.40222	0.0140642	0.90705	0.971557
10.5	F_vs_M	12837	chr16	57624256	57754737	-	5110	Col8a1	-0.0340839	2.36489	0.0140136	0.907218	0.971557
10.5	F_vs_M	74762	chr17	29827958	29887882	-	7566	Mdga1	-0.0212663	2.75994	0.0139865	0.907306	0.971557
10.5	F_vs_M	14231	chr2	76663034	76673098	-	898	Fkbp7	-0.0234418	3.27433	0.0139985	0.907266	0.971557
10.5	F_vs_M	70617	chr3	127869688	127896323	-	1603	Fam241a	0.0344102	2.11192	0.0140986	0.906944	0.971557
10.5	F_vs_M	243547	chr6	91761509	91807393	-	5143	Grip2	-0.0244749	3.98288	0.0140108	0.907226	0.971557
10.5	F_vs_M	234309	chr8	61487734	61503500	+	1115	Cbr4	-0.0196963	3.19692	0.0140305	0.907161	0.971557
10.5	F_vs_M	74018	chr1	59162756	59237231	-	7038	Als2	0.0144225	5.57608	0.0139368	0.907469	0.971627
10.5	F_vs_M	70592	chr5	48395573	48414294	+	1735	5730480H06Rik	0.054424	0.490512	0.0138954	0.907634	0.971676
10.5	F_vs_M	13852	chr5	128984561	129008564	-	2925	Stx2	0.0183334	4.46007	0.0138869	0.907635	0.971676
10.5	F_vs_M	73158	chr11	58009064	58062034	+	6617	Larp1	-0.0153605	7.85463	0.0138649	0.907707	0.97169
10.5	F_vs_M	74637	chr11	73199482	73224506	+	2781	Shpk	-0.071701	-0.355781	0.0138267	0.907793	0.971718
10.5	F_vs_M	208211	chr16	5233621	5244907	+	1759	Alg1	-0.0194878	3.63088	0.0138084	0.907895	0.971763
10.5	F_vs_M	20619	chr2	120567671	120600722	+	2223	Snap23	-0.00929016	6.16298	0.0137313	0.908151	0.971973
10.5	F_vs_M	22433	chr11	5520967	5525872	+	1800	Xbp1	0.0127179	6.09378	0.013672	0.908348	0.97212
10.5	F_vs_M	13649	chr11	16752203	16913907	+	6438	Egfr	0.0293754	3.909	0.0135855	0.908638	0.972184
10.5	F_vs_M	626534	chr12	4782170	4783512	+	1343	Gm6682	-0.0115442	7.86835	0.0136157	0.908536	0.972184
10.5	F_vs_M	105348	chr13	59634996	59675784	-	3693	Golm1	-0.0100175	6.95387	0.0136135	0.908544	0.972184
10.5	F_vs_M	66306	chr18	34758906	34773760	+	4475	Fam53c	-0.0128417	5.18889	0.0135719	0.908683	0.972184
10.5	F_vs_M	19817	chr9	78175302	78175633	-	332	Rn7sk	0.0229369	12.1432	0.0135565	0.908706	0.972184
10.5	F_vs_M	72404	chrX	23693117	23806002	+	4113	Wdr44	0.0199527	3.29768	0.0135399	0.908791	0.972187
10.5	F_vs_M	66104	chrX	135208686	135210687	-	1115	Tceal6	0.0368621	1.36579	0.0135308	0.908829	0.972187
10.5	F_vs_M	66736	chr15	43477229	43527777	+	1245	Emc2	-0.0159265	5.65637	0.0134296	0.909161	0.972436
10.5	F_vs_M	11639	chr4	101419289	101467771	+	5162	Ak4	-0.0140347	5.67064	0.0134235	0.909181	0.972436
10.5	F_vs_M	110052	chr13	47084767	47106221	-	2602	Dek	0.00857408	7.99501	0.0133802	0.909327	0.972528
10.5	F_vs_M	12337	chr7	98121565	98178193	-	4411	Capn5	-0.0201665	4.58371	0.0133539	0.909416	0.972559
10.5	F_vs_M	22025	chr10	94147931	94197214	+	3827	Nr2c1	-0.0136605	3.86086	0.0132788	0.90967	0.972575
10.5	F_vs_M	14566	chr11	53433286	53437903	+	1805	Gdf9	-0.0524348	-0.358057	0.013238	0.909574	0.972575
10.5	F_vs_M	21923	chr4	63959785	64047015	-	7100	Tnc	-0.0678022	7.06597	0.0132815	0.90966	0.972575
10.5	F_vs_M	16170	chr7	83643063	83735490	-	4989	Il16	-0.0508514	1.66989	0.013332	0.909496	0.972575
10.5	F_vs_M	74257	chr13	54789405	54796775	+	1556	Tspan17	-0.0555635	0.351974	0.0131864	0.909797	0.972618
10.5	F_vs_M	231659	chr5	115565263	115622654	+	8546	Gcn1	0.0147384	7.62691	0.0132316	0.909829	0.972618
10.5	F_vs_M	60345	chr6	128399766	128408935	+	1896	Nrip2	-0.0458585	0.298033	0.0130165	0.90999	0.972691
10.5	F_vs_M	213350	chr7	141408184	141414125	-	1497	Gatd1	-0.0232617	3.37537	0.0131764	0.910018	0.972691
10.5	F_vs_M	225160	chr18	9958180	9995484	+	3855	Thoc1	0.0153131	6.07305	0.0131569	0.910083	0.972697
10.5	F_vs_M	11431	chr12	30893326	30911612	-	3221	Acp1	-0.0125433	6.4603	0.0130756	0.91036	0.972884
10.5	F_vs_M	67609	chr16	64766105	64770939	-	1331	4930453N24Rik	0.0186612	4.36806	0.0130706	0.910378	0.972884
10.5	F_vs_M	213311	chr13	56522508	56537786	+	1965	Fbxl21	-0.0607364	0.202188	0.0130053	0.910592	0.973049
10.5	F_vs_M	66569	chr11	87033794	87074137	-	2484	Gdpd1	-0.0168892	3.94516	0.0129218	0.910887	0.97305
10.5	F_vs_M	67976	chr15	89076064	89087075	+	2386	Trabd	-0.0111173	5.86378	0.0129368	0.910835	0.97305
10.5	F_vs_M	17035	chr3	67457999	67463907	-	1092	Lxn	-0.0172326	3.87353	0.012897	0.910972	0.97305
10.5	F_vs_M	67205	chr4	124678764	124693554	-	953	Utp11	0.0118102	5.35787	0.0128854	0.911012	0.97305
10.5	F_vs_M	14201	chr4	124700699	124708611	+	1685	Fhl3	-0.0196438	3.7964	0.012976	0.910701	0.97305
10.5	F_vs_M	100502918	chr7	92926886	92927552	-	634		0.0340004	1.33891	0.0128889	0.91101	0.97305
10.5	F_vs_M	71538	chr9	78081499	78109053	-	2207	Fbxo9	0.0125834	4.51588	0.0129412	0.91082	0.97305
10.5	F_vs_M	11877	chr16	18348274	18407076	+	4624	Arvcf	-0.0184625	4.89253	0.0128458	0.911148	0.97309
10.5	F_vs_M	232334	chr6	114862090	114921752	-	1293	Vgll4	0.0221331	4.12005	0.0128398	0.911169	0.97309
10.5	F_vs_M	209456	chr1	182409167	182462436	+	4370	Trp53bp2	-0.0123373	5.64055	0.0126677	0.911763	0.973204
10.5	F_vs_M	194908	chr11	59783893	59787657	-	1769	Pld6	0.0460243	0.921894	0.0127176	0.911616	0.973204
10.5	F_vs_M	360013	chr11	77777265	77865980	+	7304	Myo18a	-0.0218506	8.4908	0.0125525	0.912163	0.973204
10.5	F_vs_M	114886	chr11	116645595	116654313	-	2331	Cygb	-0.0477053	0.0406004	0.0125774	0.91207	0.973204
10.5	F_vs_M	268595	chr12	105453856	105493095	+	5786	D430019H16Rik	0.0392868	3.48388	0.0127132	0.911606	0.973204
10.5	F_vs_M	12325	chr14	20734875	20794088	-	3703	Camk2g	0.0111658	6.37496	0.0127402	0.911512	0.973204
10.5	F_vs_M	227696	chr2	30266529	30282149	+	1467	Phyhd1	-0.0446671	1.57208	0.012541	0.912221	0.973204
10.5	F_vs_M	72543	chr2	33729956	33887946	-	4995	Mvb12b	-0.0195676	4.44468	0.0126477	0.911833	0.973204
10.5	F_vs_M	56205	chr3	95624980	95632117	+	2962	Ensa	-0.0108432	6.26018	0.0125869	0.912044	0.973204
10.5	F_vs_M	320790	chr4	8734909	8866810	+	9338	Chd7	0.0210797	7.79737	0.012573	0.912092	0.973204
10.5	F_vs_M	68920	chr4	124849485	124850730	-	762	1110065P20Rik	0.0181946	3.43381	0.0127549	0.911462	0.973204
10.5	F_vs_M	109163	chr6	148944857	148947129	+	1757	3010003L21Rik	-0.0314386	1.68162	0.0125786	0.912081	0.973204
10.5	F_vs_M	13009	chr7	48830398	48848051	-	973	Csrp3	-0.0163192	8.76019	0.0126885	0.911691	0.973204
10.5	F_vs_M	76932	chr7	105634201	105640416	-	3277	Arfip2	-0.0122038	4.89526	0.0125872	0.912043	0.973204
10.5	F_vs_M	56690	chr8	119394892	119411088	+	2100	Mlycd	0.0174581	4.00271	0.0125326	0.912233	0.973204
10.5	F_vs_M	76454	chr8	121549443	121578806	-	4355	Fbxo31	-0.0132033	4.17102	0.0127601	0.911444	0.973204
10.5	F_vs_M	67487	chr11	86768849	86807660	-	3724	Dhx40	0.0157963	5.08163	0.0124893	0.912384	0.973217
10.5	F_vs_M	71213	chr13	38006052	38036937	-	2858	Cage1	-0.0396738	0.977764	0.0124558	0.912517	0.973217
10.5	F_vs_M	66254	chr13	106947129	106960224	+	2545	Dimt1	0.0161386	4.13511	0.0124434	0.912545	0.973217
10.5	F_vs_M	67375	chr7	127107770	127122029	-	1197	Qprt	0.0259682	1.7879	0.012473	0.912452	0.973217
10.5	F_vs_M	234814	chr8	121097557	121108379	-	2444	Mthfsd	-0.0143158	3.69701	0.0124681	0.912458	0.973217
10.5	F_vs_M	18557	chr1	132113547	132139685	-	3046	Cdk18	0.019393	3.17914	0.0123209	0.912975	0.973429
10.5	F_vs_M	56089	chr11	6658533	6677475	+	1221	Ramp3	-0.0660965	-0.590876	0.0120306	0.913498	0.973429
10.5	F_vs_M	83431	chr11	68821434	68853131	-	2378	Ndel1	-0.0138348	5.38168	0.0123461	0.912886	0.973429
10.5	F_vs_M	18099	chr11	78567168	78697425	-	4496	Nlk	0.0081119	5.45732	0.0122481	0.913231	0.973429
10.5	F_vs_M	28114	chr13	69612017	69635780	+	4279	Nsun2	-0.00877857	6.90762	0.0123595	0.912838	0.973429
10.5	F_vs_M	27015	chr13	96480689	96542485	-	4226	Polk	-0.0174521	3.81776	0.0121659	0.913521	0.973429
10.5	F_vs_M	545030	chr14	32959547	33185066	-	9681	Wdfy4	-0.0453168	1.86761	0.0121917	0.913433	0.973429
10.5	F_vs_M	100503570	chr17	86970372	86974882	+	1472		-0.066017	-0.0027428	0.0121712	0.913486	0.973429
10.5	F_vs_M	17714	chr18	61712424	61726331	-	4046	Grpel2	0.0146199	4.58713	0.012169	0.91351	0.973429
10.5	F_vs_M	381218	chr19	28923064	28964154	-	2152	Spata6l	-0.0374675	1.15486	0.0122852	0.913112	0.973429
10.5	F_vs_M	16847	chr4	101717407	101815354	+	6634	Lepr	-0.0519124	1.22797	0.012261	0.913196	0.973429
10.5	F_vs_M	54325	chr4	118428093	118432916	+	1904	Elovl1	-0.0155533	4.29989	0.0123035	0.913035	0.973429
10.5	F_vs_M	232984	chr7	25627624	25629490	+	1867	B3gnt8	0.0383717	0.942957	0.0122016	0.913417	0.973429
10.5	F_vs_M	108800	chr12	91633009	91786436	-	9896	Ston2	-0.0236759	3.6924	0.0121155	0.9137	0.973503
10.5	F_vs_M	20448	chr2	32587490	32600482	+	4368	St6galnac4	0.0146595	5.32846	0.0121124	0.91371	0.973503
10.5	F_vs_M	22169	chr12	26469215	26479837	+	3189	Cmpk2	-0.052559	1.40807	0.0120953	0.913784	0.973518
10.5	F_vs_M	19253	chr1	34459746	34473784	+	1578	Ptpn18	-0.0311932	1.53332	0.0118543	0.914637	0.973524
10.5	F_vs_M	100503192	chr1	43888011	43888595	+	585		0.0595486	-0.47542	0.0117658	0.914745	0.973524
10.5	F_vs_M	56752	chr1	167349991	167368530	+	2833	Aldh9a1	-0.0734208	5.82029	0.0117424	0.915033	0.973524
10.5	F_vs_M	18483	chr10	79793572	79820896	+	2651	Palm	-0.0150774	6.07965	0.0116704	0.915293	0.973524
10.5	F_vs_M	74476	chr11	59505685	59511067	+	1877	4933439C10Rik	-0.02887	1.66946	0.0120674	0.913884	0.973524
10.5	F_vs_M	21689	chr11	72344720	72361880	-	1406	Tekt1	0.0678355	0.0686707	0.0119402	0.914332	0.973524
10.5	F_vs_M	67888	chr11	90030348	90036505	+	1764	Tmem100	-0.0182515	2.83776	0.0117862	0.914877	0.973524
10.5	F_vs_M	17534	chr11	105292646	105351145	+	5801	Mrc2	0.0242756	5.7042	0.0117864	0.914874	0.973524
10.5	F_vs_M	22355	chr12	116077726	116146261	+	3385	Vipr2	-0.0534443	0.706362	0.0116978	0.915215	0.973524
10.5	F_vs_M	328370	chr14	30654375	30691317	+	2372	Rft1	-0.0182817	3.01498	0.0116827	0.915249	0.973524
10.5	F_vs_M	19411	chr15	102234940	102257483	-	3210	Rarg	-0.0501741	3.292	0.0119181	0.914403	0.973524
10.5	F_vs_M	71840	chr17	25471590	25476594	+	1532	Tekt4	-0.0520091	0.221877	0.0116646	0.915319	0.973524
10.5	F_vs_M	240087	chr17	35841498	35859670	+	7352	Mdc1	-0.0140677	7.54204	0.0117999	0.914826	0.973524
10.5	F_vs_M	64292	chr2	30889471	30903297	-	3647	Ptges	0.0528312	1.59408	0.0118118	0.914793	0.973524
10.5	F_vs_M	59029	chr2	61711694	61800376	+	1541	Psmd14	0.00977024	6.13324	0.0119449	0.914307	0.973524
10.5	F_vs_M	241633	chr2	126320973	126491553	-	5529	Atp8b4	0.0691823	0.936672	0.0116604	0.915346	0.973524
10.5	F_vs_M	67830	chr4	155074112	155086297	-	1518	Rer1	0.0120186	5.95564	0.0119906	0.914143	0.973524
10.5	F_vs_M	66999	chr5	45520229	45529284	+	4568	Med28	0.011562	5.44602	0.011682	0.915251	0.973524
10.5	F_vs_M	19047	chr5	122158279	122175269	+	2379	Ppp1cc	0.00938452	7.75159	0.0119111	0.914427	0.973524
10.5	F_vs_M	76229	chr7	7212996	7278289	-	3806	Vmn2r29	-0.042479	1.02768	0.0117278	0.9151	0.973524
10.5	F_vs_M	22775	chr7	10487224	10495381	-	4191	Zik1	0.0205373	4.44856	0.011814	0.914776	0.973524
10.5	F_vs_M	434128	chr7	16944682	16948828	+	4147	Pnma8b	0.0309998	2.45485	0.0119368	0.914337	0.973524
10.5	F_vs_M	20475	chr7	19094544	19098345	+	2853	Six5	0.0150976	4.35286	0.0116862	0.915236	0.973524
10.5	F_vs_M	116904	chr7	81057600	81105612	+	6369	Alpk3	-0.023451	7.8179	0.0117284	0.915083	0.973524
10.5	F_vs_M	21835	chr7	97412957	97417510	-	1038	Thrsp	0.0932087	-1.59999	0.0116064	0.914913	0.973524
10.5	F_vs_M	11804	chr9	31149557	31211815	-	3694	Aplp2	-0.00982448	8.04171	0.0118664	0.914587	0.973524
10.5	F_vs_M	433256	chr19	55253369	55296628	+	3151	Acsl5	0.0126691	5.80146	0.0116246	0.915459	0.973546
10.5	F_vs_M	72043	chr2	166073899	166155683	-	4133	Sulf2	0.0138016	7.76692	0.0116168	0.915487	0.973546
10.5	F_vs_M	270802	chr10	121739937	121752859	+	3117	Kics2	0.0240958	2.74974	0.0115995	0.91555	0.97355
10.5	F_vs_M	227746	chr2	34778666	34799912	-	1858	Rabepk	-0.0146907	3.78245	0.0115395	0.915768	0.973595
10.5	F_vs_M	76123	chr3	108678638	108722299	-	3488	Gpsm2	-0.0113046	5.07458	0.0115383	0.915771	0.973595
10.5	F_vs_M	245670	chrX	153139958	153171943	+	2281	Rragb	0.0195678	2.60946	0.011542	0.915759	0.973595
10.5	F_vs_M	14841	chr11	73135484	73138294	-	2811	Haspin	-0.0160732	3.76303	0.0114283	0.916173	0.973917
10.5	F_vs_M	75284	chr15	99470084	99474730	-	1271	Bcdin3d	-0.0213398	2.31041	0.0114231	0.916194	0.973917
10.5	F_vs_M	113868	chr9	119341294	119350295	+	1758	Acaa1a	0.0100323	5.41002	0.0112867	0.916691	0.974382
10.5	F_vs_M	217057	chr11	86683983	86692457	+	3133	Ptrh2	-0.0157026	4.41279	0.0112327	0.91689	0.974465
10.5	F_vs_M	100504051	chr14	61628602	61630414	-	1237		-0.0311452	2.15128	0.0112391	0.91687	0.974465
10.5	F_vs_M	18611	chr1	172196729	172206781	-	2477	Pea15a	-0.00884503	6.88402	0.011132	0.917262	0.97452
10.5	F_vs_M	21828	chr13	92751586	92794818	-	3202	Thbs4	-0.0215397	7.2583	0.0111622	0.91715	0.97452
10.5	F_vs_M	72748	chr4	62499054	62502200	-	1083	Hdhd3	0.0403955	0.634944	0.011132	0.917248	0.97452
10.5	F_vs_M	545641	chr4	82065380	82102807	+	1078	Gm5860	-0.0882274	-0.250024	0.0111308	0.917209	0.97452
10.5	F_vs_M	667035	chr6	122456872	122457421	+	550	Rps27a-ps3	0.0255075	6.89275	0.0111215	0.917301	0.97452
10.5	F_vs_M	77124	chr7	25228723	25230264	+	1542	9130221H12Rik	0.020166	2.65453	0.0111672	0.917133	0.97452
10.5	F_vs_M	100504518	chr14	32659119	32685272	-	5547	3425401B19Rik	0.0291708	5.66606	0.0111012	0.917376	0.974536
10.5	F_vs_M	654432	chr17	50698525	50699892	+	1368	Gm7334	-0.0111201	4.38019	0.010998	0.91776	0.974816
10.5	F_vs_M	78891	chr19	5758427	5771401	-	2637	Scyl1	0.00989476	5.83887	0.0110009	0.917749	0.974816
10.5	F_vs_M	100043027	chr1	60522812	60523018	-	207		0.0670791	-0.357093	0.0108933	0.918078	0.9749
10.5	F_vs_M	237400	chr10	80380355	80387651	-	3258	Mex3d	0.0162432	4.81995	0.0109248	0.918033	0.9749
10.5	F_vs_M	382864	chr14	31523084	31577383	-	2835	Colq	-0.0202931	2.15389	0.010926	0.918032	0.9749
10.5	F_vs_M	12793	chr14	46775567	46788357	-	1484	Cnih1	0.0114768	6.22708	0.0109438	0.917962	0.9749
10.5	F_vs_M	216516	chr11	4141123	4160293	-	5153	Ccdc157	-0.0203436	3.23772	0.0108655	0.918255	0.975024
10.5	F_vs_M	69876	chr4	151982638	151988986	-	1114	Thap3	0.0231166	2.59923	0.0108253	0.918407	0.975122
10.5	F_vs_M	414093	chr10	33987216	33995055	-	7840	A830082N09Rik	0.0240316	2.81385	0.0107639	0.918637	0.975176
10.5	F_vs_M	68520	chr12	111814170	111828388	+	1310	Zfyve21	0.0150787	4.51247	0.0107796	0.918577	0.975176
10.5	F_vs_M	234362	chr8	69610654	69625548	-	2561	Zfp868	-0.0170151	3.71756	0.0107634	0.918638	0.975176
10.5	F_vs_M	26363	chr14	31641057	31668197	+	1942	Btd	0.013294	3.5367	0.0107086	0.918845	0.97527
10.5	F_vs_M	11949	chr2	10056030	10080510	-	1801	Atp5f1c	0.0112545	8.49029	0.0106921	0.918907	0.97527
10.5	F_vs_M	104130	chrX	20615326	20617564	-	853	Ndufb11	0.0117681	5.95219	0.010708	0.918847	0.97527
10.5	F_vs_M	100043324	chr12	18195513	18217254	+	724	Bnip3l-ps	-0.016859	2.64362	0.0105593	0.919412	0.975647
10.5	F_vs_M	193742	chr17	35089291	35102987	+	1945	Abhd16a	0.0126522	4.62914	0.0105665	0.919383	0.975647
10.5	F_vs_M	100504361	chr2	156829851	156839919	-	758	Gm14230	0.0182734	2.63259	0.0105514	0.919442	0.975647
10.5	F_vs_M	100861980	chr10	76708792	76722112	+	894		-0.0593484	-0.515637	0.0105828	0.919561	0.97571
10.5	F_vs_M	15107	chr3	131233424	131272037	-	1720	Hadh	-0.00999407	6.85552	0.0104758	0.919728	0.97576
10.5	F_vs_M	22021	chr5	130073326	130135732	+	2046	Tpst1	0.0179046	3.95104	0.0104846	0.919695	0.97576
10.5	F_vs_M	237781	chr11	60728398	60732951	+	2522	Mief2	-0.0130589	3.83946	0.0104517	0.919821	0.975795
10.5	F_vs_M	100503965	chr11	46342287	46345020	+	578	Gm12167	-0.200262	-2.51714	0.0107386	0.919886	0.975795
10.5	F_vs_M	12159	chr14	46383520	46390599	-	1994	Bmp4	0.0497794	4.71036	0.0104202	0.919941	0.975795
10.5	F_vs_M	52392	chr1	97643902	97662018	-	2738	Macir	-0.0168805	3.08795	0.0103193	0.920329	0.976143
10.5	F_vs_M	243867	chr7	19119859	19138261	+	2962	Fbxo46	0.0175536	3.6109	0.0103015	0.920397	0.976151
10.5	F_vs_M	67131	chr11	103101688	103112199	+	2076	Acbd4	-0.036079	1.07748	0.01029	0.920463	0.976158
10.5	F_vs_M	329252	chr1	134986353	135105276	-	3623	Lgr6	-0.0385645	0.350296	0.0102343	0.920666	0.976246
10.5	F_vs_M	73689	chr19	44139246	44146446	-	898	Bloc1s2	-0.0129034	4.27047	0.0102449	0.920615	0.976246
10.5	F_vs_M	18212	chr13	58806596	59129976	+	9880	Ntrk2	0.0938337	1.76906	0.0102009	0.920788	0.976312
10.5	F_vs_M	67198	chr1	57774861	57948397	+	4045	Spats2l	0.0112721	4.90369	0.0101841	0.92085	0.976313
10.5	F_vs_M	11610	chr4	148077061	148088064	-	4029	Agtrap	-0.0183971	5.02078	0.0101685	0.92091	0.976314
10.5	F_vs_M	15572	chr4	110203737	110351911	-	4488	Elavl4	0.0241715	1.71092	0.0101245	0.921086	0.976436
10.5	F_vs_M	66272	chr12	81470704	81485110	-	1997	Cox16	-0.014843	3.76836	0.0101045	0.921159	0.97645
10.5	F_vs_M	233147	chr7	39449518	39477416	+	1980	Zfp939	0.0273134	1.35307	0.0100624	0.92133	0.976567
10.5	F_vs_M	66523	chr8	124839355	124863029	-	1382	2810004N23Rik	0.0107875	5.95417	0.0099627	0.921712	0.976909
10.5	F_vs_M	235610	chr9	109059747	109074124	-	2572	Atrip	0.0157891	3.66361	0.00990743	0.921929	0.977075
10.5	F_vs_M	52898	chr11	70238123	70239852	-	622	Rnasek	0.0145849	4.02301	0.00981262	0.922302	0.977152
10.5	F_vs_M	52633	chr16	57156665	57167332	-	1286	Nit2	-0.0147221	3.72023	0.00985278	0.922144	0.977152
10.5	F_vs_M	20194	chr3	93555117	93564645	+	650	S100a10	0.0192469	5.99582	0.00983574	0.92221	0.977152
10.5	F_vs_M	232288	chr6	97286867	97617657	-	5029	Frmd4b	0.00929276	6.3553	0.0098629	0.922103	0.977152
10.5	F_vs_M	381802	chr6	115544704	115578336	+	1774	Tsen2	0.0133478	3.67613	0.00981409	0.922296	0.977152
10.5	F_vs_M	19271	chr2	90429756	90580647	-	8253	Ptprj	-0.0157921	4.17595	0.00979317	0.922378	0.97717
10.5	F_vs_M	668459	chr10	128615401	128616039	+	639	Gm9182	0.0399219	-0.0655817	0.00964187	0.922705	0.977325
10.5	F_vs_M	66143	chr13	38645691	38659028	-	1039	Eef1e1	-0.0134877	4.61863	0.00972405	0.922652	0.977325
10.5	F_vs_M	57275	chr3	89401896	89402650	-	668	Lenep	-0.0248401	1.38042	0.00972622	0.922658	0.977325
10.5	F_vs_M	14356	chr7	105640540	105641846	+	998	Timm10b	-0.0124829	4.47042	0.00968933	0.92279	0.977351
10.5	F_vs_M	15369	chr16	4726361	4766249	+	1366	Hmox2	0.0102238	5.64416	0.00966829	0.922873	0.977375
10.5	F_vs_M	15939	chr1	155096367	155099636	-	3270	Ier5	0.0103806	5.06266	0.00958461	0.923206	0.977474
10.5	F_vs_M	192970	chr11	84820728	84829003	-	1421	Dhrs11	0.0281435	3.13771	0.00958636	0.9232	0.977474
10.5	F_vs_M	16597	chr14	99870632	100149796	-	5742	Klf12	0.0273676	3.36734	0.00961176	0.923098	0.977474
10.5	F_vs_M	622404	chr4	43493365	43495921	+	814	Ccdc107	0.0168503	3.67711	0.00962929	0.923029	0.977474
10.5	F_vs_M	76757	chr10	33083483	33476709	+	4514	Trdn	0.0212456	6.40735	0.00952117	0.92346	0.977488
10.5	F_vs_M	207921	chr12	4746216	4769267	-	2886	Fam228b	0.0397883	0.474934	0.00949236	0.923596	0.977488
10.5	F_vs_M	218214	chr13	47043539	47084613	+	4281	Kdm1b	0.0113573	4.42949	0.00946806	0.923673	0.977488
10.5	F_vs_M	223697	chr15	79724068	79742536	-	3809	Sun2	0.0121575	5.5046	0.00948543	0.923603	0.977488
10.5	F_vs_M	225027	chr17	80200080	80207305	-	2748	Srsf7	-0.012027	7.7525	0.00948611	0.923601	0.977488
10.5	F_vs_M	13527	chr18	23415415	23659714	+	6588	Dtna	0.0151889	3.30408	0.00942647	0.923841	0.977488
10.5	F_vs_M	52028	chr19	4886882	4906627	-	5597	Bbs1	0.0184036	2.86022	0.00951642	0.92348	0.977488
10.5	F_vs_M	227723	chr2	32151148	32234537	+	10689	Prrc2b	0.0146503	8.56933	0.00941943	0.923869	0.977488
10.5	F_vs_M	64685	chr2	51948499	51973208	-	1368	Nmi	-0.0235869	2.28798	0.00935724	0.924121	0.977488
10.5	F_vs_M	100043424	chr2	128298663	128429351	-	4492	Morrbid	-0.0353707	1.25338	0.0094295	0.923838	0.977488
10.5	F_vs_M	404710	chr3	88082051	88121048	+	5676	Iqgap3	-0.0112583	5.74778	0.0093661	0.924084	0.977488
10.5	F_vs_M	23962	chr5	114896934	114912245	+	3136	Oasl2	-0.0610811	0.421311	0.00938427	0.924036	0.977488
10.5	F_vs_M	18439	chr5	122643911	122691432	+	5395	P2rx7	-0.0412287	0.858089	0.0094004	0.923964	0.977488
10.5	F_vs_M	243755	chr6	35267953	35308126	-	3426	Slc13a4	-0.0295342	2.01818	0.00940411	0.923933	0.977488
10.5	F_vs_M	110637	chr9	42520412	42944371	-	3488	Grik4	-0.0544009	0.380848	0.00952152	0.923479	0.977488
10.5	F_vs_M	98985	chr2	84723122	84727268	-	1830	Clp1	-0.0144579	4.0549	0.00932332	0.924257	0.977568
10.5	F_vs_M	18933	chr1	163245119	163313650	-	7448	Prrx1	0.0643305	3.58212	0.00927799	0.924441	0.977597
10.5	F_vs_M	216835	chr11	67854523	67922153	-	4462	Usp43	-0.0595474	0.552618	0.00928286	0.924444	0.977597
10.5	F_vs_M	330173	chr5	114821937	114823468	-	945	2610524H06Rik	0.0216097	2.87321	0.00927241	0.924465	0.977597
10.5	F_vs_M	226421	chr1	131688695	131713464	+	2523	Rab7b	-0.0543231	0.201181	0.00912023	0.925102	0.977837
10.5	F_vs_M	104859	chr12	110889264	110972394	+	7830	Tecpr2	-0.0104291	4.53544	0.00914703	0.924974	0.977837
10.5	F_vs_M	56464	chr19	4855129	4860912	+	1975	Ctsf	0.0185208	3.58838	0.0091134	0.925112	0.977837
10.5	F_vs_M	229615	chr3	96696375	96706070	+	3095	Pias3	0.0111686	4.35621	0.00917148	0.924874	0.977837
10.5	F_vs_M	53861	chr3	157534397	157548339	+	2616	Zranb2	0.0091296	7.02987	0.00914178	0.924996	0.977837
10.5	F_vs_M	117197	chr5	36747374	36748679	-	1306	Bloc1s4	-0.0146157	3.31853	0.00912228	0.925076	0.977837
10.5	F_vs_M	12857	chr8	120668290	120674209	+	679	Cox4i1	-0.0107748	8.17232	0.00917347	0.924866	0.977837
10.5	F_vs_M	100040724	chr12	109734981	109749458	+	1300	Mirg	-0.0384089	2.59505	0.00906249	0.925322	0.977868
10.5	F_vs_M	13135	chr14	54235485	54253929	-	3735	Dad1	-0.00774396	5.67072	0.00907783	0.925258	0.977868
10.5	F_vs_M	66235	chrX	159372195	159385699	+	926	Eif1ax	-0.00914581	6.41651	0.00906773	0.925299	0.977868
10.5	F_vs_M	78004	chr6	54327012	54330200	+	1381	Prr15	0.0376791	1.98905	0.00904293	0.925403	0.97789
10.5	F_vs_M	81018	chr2	167492645	167516166	+	3001	Rnf114	-0.0111333	5.43803	0.00901415	0.925519	0.977949
10.5	F_vs_M	16978	chr1	90998727	91128944	+	5743	Lrrfip1	-0.00986536	7.30258	0.00883281	0.92627	0.978039
10.5	F_vs_M	14067	chr1	164151859	164220274	+	7406	F5	-0.0335853	2.71562	0.00880694	0.926379	0.978039
10.5	F_vs_M	21944	chr11	69686240	69696098	-	1694	Tnfsf12	-0.0414815	0.87621	0.00885173	0.926196	0.978039
10.5	F_vs_M	140486	chr11	95957163	96005944	-	8382	Igf2bp1	-0.011314	8.65522	0.00895831	0.92575	0.978039
10.5	F_vs_M	17152	chr13	41025120	41079706	-	3565	Mak	0.0454796	0.211244	0.00882211	0.926315	0.978039
10.5	F_vs_M	77041	chr13	76060422	76098660	-	3657	Arsk	-0.0283358	2.35238	0.00890221	0.925983	0.978039
10.5	F_vs_M	60411	chr13	104228955	104249617	+	1832	Cenpk	0.0127394	4.00414	0.0089693	0.925704	0.978039
10.5	F_vs_M	93737	chr18	80046895	80119640	+	3143	Pard6g	0.0166848	4.05797	0.00882669	0.926296	0.978039
10.5	F_vs_M	75426	chr4	45809507	45826827	-	2729	Igfbpl1	-0.0194267	5.59581	0.00893267	0.925856	0.978039
10.5	F_vs_M	242894	chr5	25760026	25850342	+	1712	Actr3b	0.0149618	3.84211	0.00880497	0.926386	0.978039
10.5	F_vs_M	69724	chr8	84956610	84966011	-	2044	Rnaseh2a	0.0097853	4.53774	0.0089216	0.925902	0.978039
10.5	F_vs_M	21983	chr9	85842380	85847055	+	3722	Tpbg	0.0441801	3.21713	0.00890802	0.925958	0.978039
10.5	F_vs_M	56808	chr9	107399880	107529343	+	5543	Cacna2d2	0.0223947	7.92822	0.00884404	0.926223	0.978039
10.5	F_vs_M	99633	chr3	148815586	148954635	-	6052	Adgrl2	0.0100317	6.25321	0.00875202	0.926607	0.978186
10.5	F_vs_M	170744	chrX	167242732	167263788	-	3158	Tlr8	-0.0841954	-1.19849	0.00867626	0.926645	0.978186
10.5	F_vs_M	100529074	chr10	23785347	23785451	-	105	Snora33	-0.0281775	2.53378	0.00868388	0.926894	0.978227
10.5	F_vs_M	19206	chr13	63511533	63565520	-	4305	Ptch1	-0.0202387	4.8211	0.00871155	0.926776	0.978227
10.5	F_vs_M	68045	chr14	19811402	19823823	-	1510	Rtraf	-0.00908792	7.00588	0.00864749	0.927045	0.978227
10.5	F_vs_M	319722	chr15	96268564	96275275	-	6712	E330033B04Rik	-0.0283431	2.56637	0.00868298	0.926897	0.978227
10.5	F_vs_M	68089	chr6	113378113	113390447	+	2271	Arpc4	-0.00843722	6.09184	0.0086715	0.926944	0.978227
10.5	F_vs_M	19342	chr7	27168433	27178883	-	1170	Rab4b	0.0122138	3.87628	0.00864778	0.927044	0.978227
10.5	F_vs_M	70123	chrX	153723554	153741296	+	856	Nbdy	0.0202975	3.15994	0.00862561	0.927139	0.978262
10.5	F_vs_M	64143	chr1	119470305	119504782	-	2277	Ralb	-0.00849954	6.70114	0.00858945	0.92729	0.978294
10.5	F_vs_M	230598	chr4	109000805	109061771	+	4155	Nrdc	0.00646559	7.11757	0.00859156	0.927281	0.978294
10.5	F_vs_M	234373	chr8	70234226	70263105	+	4337	Sugp2	0.00962755	5.03727	0.00856692	0.927385	0.978331
10.5	F_vs_M	68614	chr15	100469034	100479252	+	2579	Letmd1	0.013326	3.90855	0.0085157	0.927602	0.97837
10.5	F_vs_M	110948	chr16	94129306	94287856	-	4833	Hlcs	0.00946562	4.26575	0.00852227	0.927574	0.97837
10.5	F_vs_M	18739	chr19	4100117	4113965	+	4609	Pitpnm1	0.0155371	3.98883	0.00852096	0.927579	0.97837
10.5	F_vs_M	14999	chr17	34153191	34160229	+	1284	H2-DMb1	0.159394	-1.97662	0.00837383	0.927909	0.978555
10.5	F_vs_M	101869	chr7	80325292	80340219	-	3263	Unc45a	0.0145195	4.59567	0.00844932	0.927883	0.978555
10.5	F_vs_M	635253	chrX	153006469	153009461	+	2249	Usp51	-0.0286031	1.78254	0.00843278	0.927958	0.978555
10.5	F_vs_M	12162	chr2	172869686	172940293	-	1968	Bmp7	0.0169429	6.73488	0.00840982	0.928052	0.978559
10.5	F_vs_M	72325	chr8	123242356	123254175	-	2779	Vps9d1	-0.00964539	4.09906	0.00840282	0.928082	0.978559
10.5	F_vs_M	68420	chr5	114775140	114805821	+	3253	Ankrd13a	-0.00683271	6.55048	0.00838518	0.928157	0.978575
10.5	F_vs_M	30928	chr1	177444661	177450764	+	5106	Zbtb18	0.0092168	5.17981	0.00827056	0.928648	0.978774
10.5	F_vs_M	67856	chr2	6188465	6212994	-	1812	Echdc3	0.0258648	1.49906	0.00826999	0.92866	0.978774
10.5	F_vs_M	100042355	chr3	87207541	87208025	-	485	Gm10705	-0.0237255	5.122	0.008243	0.928767	0.978774
10.5	F_vs_M	66264	chr4	129619274	129623908	-	840	Ccdc28b	-0.0163045	3.46406	0.00827147	0.928644	0.978774
10.5	F_vs_M	668620	chr7	43177588	43192109	+	3112	Zfp936	-0.0531125	-0.206961	0.00830536	0.92861	0.978774
10.5	F_vs_M	270151	chr9	44252713	44268599	-	3980	Nlrx1	-0.0198902	2.25212	0.00824501	0.928761	0.978774
10.5	F_vs_M	83453	chrX	143285674	143394262	-	6771	Chrdl1	0.0531064	0.868078	0.0083254	0.928432	0.978774
10.5	F_vs_M	13346	chr1	75360344	75367716	+	2150	Des	-0.0160413	9.68997	0.00793172	0.930121	0.978777
10.5	F_vs_M	66403	chr10	53596961	53609225	+	2192	Asf1a	0.0134278	4.95692	0.00812353	0.929283	0.978777
10.5	F_vs_M	71361	chr10	61715263	61739260	+	3468	Aifm2	0.01308	3.47429	0.0080438	0.929631	0.978777
10.5	F_vs_M	56517	chr11	53950824	53980027	-	2297	Slc22a21	-0.0276251	1.15502	0.0079894	0.929886	0.978777
10.5	F_vs_M	171212	chr11	57645442	57787501	+	4702	Galnt10	-0.0111944	5.01159	0.00801005	0.929778	0.978777
10.5	F_vs_M	276952	chr11	83410072	83421038	+	3481	Rasl10b	-0.0130136	4.93177	0.00795354	0.930025	0.978777
10.5	F_vs_M	268481	chr11	99233098	99244067	-	2735	Krt222	0.0248096	1.30209	0.00796118	0.93	0.978777
10.5	F_vs_M	11565	chr12	112620047	112641355	+	1791	Adss1	-0.0140767	5.60368	0.00815092	0.929165	0.978777
10.5	F_vs_M	69577	chr13	68582248	68592279	+	2362	Fastkd3	-0.0163466	3.32174	0.00800041	0.92982	0.978777
10.5	F_vs_M	66237	chr17	35236596	35238767	+	1494	Atp6v1g2	0.019992	2.11079	0.00797849	0.929919	0.978777
10.5	F_vs_M	332397	chr19	60755987	60759914	+	3928	Nanos1	0.0265277	1.58592	0.00807546	0.929501	0.978777
10.5	F_vs_M	641254	chr2	18177486	18179442	-	1957		-0.0253533	1.87373	0.00790874	0.930065	0.978777
10.5	F_vs_M	18769	chr2	163658386	163726158	+	1431	Pkig	0.0111857	6.16296	0.00795083	0.930037	0.978777
10.5	F_vs_M	407243	chr2	167643225	167661544	-	1700	Peds1	0.0105043	4.92018	0.0079857	0.929884	0.978777
10.5	F_vs_M	20351	chr3	88435962	88461182	-	3449	Sema4a	0.0398372	0.533197	0.00811595	0.929324	0.978777
10.5	F_vs_M	140493	chr3	89520164	89672494	+	7617	Kcnn3	-0.0473652	1.48644	0.00813353	0.929246	0.978777
10.5	F_vs_M	230657	chr4	116551528	116555943	-	2409	Tmem69	-0.0180889	3.52706	0.00806611	0.929533	0.978777
10.5	F_vs_M	56219	chr4	134356373	134372547	-	4114	Extl1	0.0220478	2.45697	0.00803526	0.929669	0.978777
10.5	F_vs_M	242819	chr5	8490336	8622952	-	3675	Rundc3b	-0.0324007	1.08817	0.00821024	0.928922	0.978777
10.5	F_vs_M	269800	chr6	125009238	125037870	+	3553	Zfp384	0.0093445	5.4225	0.00819791	0.928961	0.978777
10.5	F_vs_M	100043823	chr7	30957409	30961782	+	3823	Gm4673	0.0247564	1.77873	0.00797788	0.929921	0.978777
10.5	F_vs_M	71640	chr9	88548020	88571086	+	3497	Zfp949	-0.0227336	2.76756	0.00818554	0.929016	0.978777
10.5	F_vs_M	54199	chr9	111054835	111057270	-	2110	Ccrl2	0.0295768	1.04605	0.00792834	0.930154	0.978777
10.5	F_vs_M	20446	chr11	116676705	116694660	-	2033	St6galnac2	-0.0478931	0.127775	0.0079038	0.930236	0.9788
10.5	F_vs_M	66480	chr14	18267823	18270986	-	1841	Rpl15	-0.00828644	8.73285	0.00786795	0.930401	0.978847
10.5	F_vs_M	93890	chr18	37496998	37501711	+	4714	Pcdhb19	0.0412271	0.934931	0.00788125	0.930359	0.978847
10.5	F_vs_M	67252	chr13	46501903	46650281	+	3658	Cap2	-0.0151216	8.0135	0.00785024	0.93048	0.978866
10.5	F_vs_M	14723	chr11	70639122	70642058	+	2732	Gp1ba	-0.0355342	2.12903	0.00783009	0.930571	0.978873
10.5	F_vs_M	12018	chr17	27019812	27028626	-	2002	Bak1	0.00895465	5.16689	0.00780192	0.930693	0.978873
10.5	F_vs_M	75905	chrX	18418427	18461274	-	1799	Dipk2b	0.12223	-2.04077	0.00767507	0.930726	0.978873
10.5	F_vs_M	67416	chrX	134804142	134809221	-	3778	Armcx2	-0.00633989	7.05544	0.00781319	0.930643	0.978873
10.5	F_vs_M	103694	chr11	6270714	6274837	-	1625	Tmed4	0.00798131	5.22442	0.00775345	0.930908	0.978925
10.5	F_vs_M	217946	chr12	117843861	117878706	+	2611	Cdca7l	-0.0150457	4.0185	0.00776732	0.930847	0.978925
10.5	F_vs_M	11544	chr16	38445399	38452689	-	1583	Adprh	-0.0101432	6.26776	0.00774245	0.930957	0.978925
10.5	F_vs_M	216859	chr11	69881567	69895539	-	2482	Acap1	0.0202806	3.25393	0.00772549	0.931033	0.978942
10.5	F_vs_M	268480	chr11	98836785	98853005	+	4163	Rapgefl1	-0.0274785	1.07012	0.00770112	0.931158	0.97901
10.5	F_vs_M	65107	chr14	54464147	54470292	+	3013	Lrp10	-0.0123629	5.61689	0.00758965	0.93164	0.979052
10.5	F_vs_M	100040929	chr15	73428317	73471359	-	870	Gm10362	-0.0128755	5.18799	0.00757726	0.931696	0.979052
10.5	F_vs_M	328580	chr15	89099098	89123150	-	6957	Tubgcp6	0.00922151	5.39576	0.00756756	0.931739	0.979052
10.5	F_vs_M	26426	chr17	24882611	24886350	-	1430	Nubp2	-0.0116565	3.9506	0.00762635	0.931476	0.979052
10.5	F_vs_M	228361	chr2	91730138	91918849	+	5290	Ambra1	-0.0087355	5.32352	0.00762121	0.931498	0.979052
10.5	F_vs_M	98221	chr2	104999656	105017027	-	1230	Eif3m	-0.00825616	6.76843	0.00758633	0.931655	0.979052
10.5	F_vs_M	68277	chr7	131342718	131362698	-	2214	2310057M21Rik	0.0108081	4.06224	0.00765918	0.931329	0.979052
10.5	F_vs_M	74052	chr9	119937606	119967793	+	4182	Ttc21a	-0.0527892	-0.124672	0.00757599	0.931704	0.979052
10.5	F_vs_M	12229	chrX	134542341	134583140	-	2535	Btk	0.0351725	1.12434	0.00765142	0.931375	0.979052
10.5	F_vs_M	110695	chr18	56525736	56572939	-	3199	Aldh7a1	0.00717438	6.17031	0.00755284	0.931806	0.979058
10.5	F_vs_M	347722	chr1	89454811	89895282	+	9581	Agap1	0.00862667	6.17641	0.00753593	0.931882	0.979069
10.5	F_vs_M	71514	chr4	127021301	127037014	+	3705	Sfpq	0.00738598	8.97813	0.00752388	0.931936	0.979069
10.5	F_vs_M	210009	chr13	68560780	68582121	-	3692	Mtrr	0.0113465	4.86793	0.00750313	0.93203	0.979104
10.5	F_vs_M	14718	chr19	43499752	43524605	-	2058	Got1	0.0116916	6.61384	0.00747114	0.932174	0.979129
10.5	F_vs_M	100340	chr4	132732966	132757171	-	1925	Smpdl3b	-0.0180411	2.30267	0.00747924	0.93214	0.979129
10.5	F_vs_M	215951	chr10	42312585	42478565	-	2513	Afg1l	0.0166365	3.709	0.00726322	0.933123	0.979399
10.5	F_vs_M	20509	chr10	77032739	77050432	+	2390	Slc19a1	0.0138801	2.81025	0.00719909	0.933418	0.979399
10.5	F_vs_M	338365	chr10	83231139	83337817	-	4386	Slc41a2	-0.0371749	0.581284	0.007404	0.932499	0.979399
10.5	F_vs_M	67458	chr17	26561512	26656934	+	2734	Ergic1	-0.00886122	7.04977	0.00722489	0.933299	0.979399
10.5	F_vs_M	20383	chr17	29032660	29043372	+	3041	Srsf3	-0.00894066	8.45139	0.00719098	0.933455	0.979399
10.5	F_vs_M	16909	chr2	103957995	103981878	+	1900	Lmo2	-0.0137278	3.99901	0.00725713	0.933151	0.979399
10.5	F_vs_M	69185	chr2	126152141	126165277	+	1343	Dtwd1	0.0158467	2.63654	0.00733268	0.932806	0.979399
10.5	F_vs_M	59020	chr3	96830065	96870926	+	2463	Pdzk1	0.0443137	1.78566	0.00734964	0.932719	0.979399
10.5	F_vs_M	277692	chr4	147821777	147822202	-	426	Rps19-ps3	-0.013603	3.60823	0.00723185	0.933267	0.979399
10.5	F_vs_M	80888	chr5	116408495	116422864	-	1812	Hspb8	-0.0120943	5.7973	0.0072877	0.93301	0.979399
10.5	F_vs_M	112405	chr8	124908587	124949254	-	3524	Egln1	0.0102425	6.85188	0.00727115	0.933086	0.979399
10.5	F_vs_M	26951	chr9	49055581	49078773	+	2896	Zw10	0.0118693	5.20831	0.00720928	0.933371	0.979399
10.5	F_vs_M	74165	chr9	66508459	66514593	-	3935	Fbxl22	0.0142371	6.20472	0.00723087	0.933271	0.979399
10.5	F_vs_M	83486	chr9	107740495	107771002	-	3087	Rbm5	-0.00583036	6.95792	0.00735884	0.932685	0.979399
10.5	F_vs_M	77644	chrX	36848543	36864246	-	3340	Steep1	0.0107088	5.08425	0.00735889	0.932685	0.979399
10.5	F_vs_M	102871	chrX	139480367	139554580	+	3738	Radx	-0.0349694	1.40006	0.00720612	0.933392	0.979399
10.5	F_vs_M	75746	chrX	139821635	139871654	-	4409	Morc4	0.0134811	4.54468	0.00725785	0.933147	0.979399
10.5	F_vs_M	234664	chr8	104511028	104534637	-	1808	Nae1	-0.0102383	5.45933	0.00716379	0.933581	0.979468
10.5	F_vs_M	12443	chr7	144929931	144939925	-	3796	Ccnd1	0.0103122	7.27764	0.00714404	0.933672	0.9795
10.5	F_vs_M	93692	chr13	75839886	75850151	+	1327	Glrx	-0.00973777	4.85587	0.00708882	0.933928	0.979706
10.5	F_vs_M	71279	chr10	60712072	60752782	-	5240	Slc29a3	0.0162514	3.46864	0.00705358	0.934093	0.979752
10.5	F_vs_M	18791	chr8	22757744	22782848	+	2532	Plat	-0.0139949	5.18151	0.00705409	0.93409	0.979752
10.5	F_vs_M	75623	chr1	44086617	44102388	-	1265	Tex30	0.0149935	4.32768	0.00702628	0.93422	0.979758
10.5	F_vs_M	15115	chr18	36766528	36783205	-	1989	Hars1	-0.00629372	6.17402	0.00697504	0.934459	0.979758
10.5	F_vs_M	110198	chr4	139310744	139318786	+	1648	Akr7a5	0.0120334	3.6933	0.00697547	0.934458	0.979758
10.5	F_vs_M	65254	chr5	30711895	30799369	+	5021	Dpysl5	0.020059	3.81856	0.00698713	0.934403	0.979758
10.5	F_vs_M	102058	chr8	124890299	124897705	-	7407	Exoc8	-0.00909537	4.97587	0.00702466	0.934227	0.979758
10.5	F_vs_M	67789	chr9	108569892	108572771	+	1737	Dalrd3	0.0132034	3.87124	0.00697749	0.934448	0.979758
10.5	F_vs_M	68184	chr5	123907275	123928832	+	2236	Denr	-0.00804191	6.15698	0.006951	0.934572	0.979813
10.5	F_vs_M	17250	chr16	14361558	14474878	+	5935	Abcc1	-0.025092	3.76067	0.00690935	0.934768	0.979828
10.5	F_vs_M	14828	chr2	34772090	34776529	+	2616	Hspa5	-0.00961465	10.2398	0.00692207	0.934708	0.979828
10.5	F_vs_M	229517	chr3	88410495	88425139	-	3581	Slc25a44	-0.00872373	4.54735	0.0068839	0.934888	0.979828
10.5	F_vs_M	192232	chr5	112343095	112378424	+	2846	Hps4	0.011333	3.53369	0.00691285	0.934752	0.979828
10.5	F_vs_M	93695	chr6	49036518	49058182	+	3798	Gpnmb	0.0532646	0.0182254	0.00684626	0.934884	0.979828
10.5	F_vs_M	15185	chrX	7930122	7947889	-	4142	Hdac6	0.00687204	5.27422	0.00686333	0.934985	0.979867
10.5	F_vs_M	18053	chr11	95568818	95587698	-	3409	Ngfr	0.0351308	2.10325	0.00678919	0.935339	0.97989
10.5	F_vs_M	11757	chr19	60864066	60874538	-	1445	Prdx3	0.0106351	5.98956	0.00676746	0.93544	0.97989
10.5	F_vs_M	71820	chr2	30031551	30048879	-	1807	Dync2i2	0.0123849	2.99094	0.00676472	0.935453	0.97989
10.5	F_vs_M	100503044	chr3	121634936	121646453	-	2759	A730020M07Rik	-0.0630433	-0.109246	0.00681161	0.935235	0.97989
10.5	F_vs_M	269608	chr4	152096719	152115400	+	4113	Plekhg5	0.0129581	4.05016	0.00674772	0.935534	0.97989
10.5	F_vs_M	16511	chr5	24319589	24351604	-	4221	Kcnh2	-0.0141389	7.00729	0.00674439	0.935549	0.97989
10.5	F_vs_M	100764	chr5	120609058	120612589	-	1668	Rita1	-0.0188997	2.27575	0.00683667	0.935114	0.97989
10.5	F_vs_M	620419	chr8	69741639	69749962	-	2291	Zfp963	0.0180503	2.30877	0.00680237	0.935275	0.97989
10.5	F_vs_M	74211	chr9	57252322	57262599	-	4934	1700017B05Rik	-0.00959329	5.37668	0.00679612	0.935303	0.97989
10.5	F_vs_M	338359	chr10	62429378	62449693	-	2390	Supv3l1	-0.00899531	5.37762	0.00651008	0.936676	0.980378
10.5	F_vs_M	11472	chr13	12269426	12340732	-	2985	Actn2	-0.0155426	9.93888	0.00662555	0.936118	0.980378
10.5	F_vs_M	19732	chr17	33929894	33937687	+	2940	Rgl2	0.0104268	4.91626	0.00656681	0.936402	0.980378
10.5	F_vs_M	407819	chr18	75005900	75009933	+	1047	BC031181	-0.0125463	4.35936	0.00650962	0.936679	0.980378
10.5	F_vs_M	241576	chr2	101950201	102186377	-	3827	Ldlrad3	0.0114404	4.66972	0.00653203	0.93657	0.980378
10.5	F_vs_M	20193	chr3	90511034	90514330	-	615	S100a1	-0.0113251	4.00703	0.00652571	0.936601	0.980378
10.5	F_vs_M	229707	chr3	107612532	107631710	-	3231	Strip1	0.00728077	5.73826	0.00661602	0.936164	0.980378
10.5	F_vs_M	69940	chr5	76529323	76570285	+	3371	Exoc1	0.00872826	5.08203	0.00655354	0.936466	0.980378
10.5	F_vs_M	19016	chr6	115361221	115490401	+	1984	Pparg	-0.0405817	-0.186714	0.00658979	0.936272	0.980378
10.5	F_vs_M	232889	chr7	13325667	13360668	+	3485	Pla2g4c	-0.0310398	1.3217	0.00658581	0.936321	0.980378
10.5	F_vs_M	100302594	chr9	40804748	40804838	+	91	Snord14e	0.0568644	-0.0294237	0.00652488	0.93658	0.980378
10.5	F_vs_M	212326	chr8	45336715	45382291	-	5479	Fam149a	0.0151101	3.40192	0.00644183	0.937009	0.980661
10.5	F_vs_M	51960	chr1	57955101	57970084	-	2733	Kctd18	-0.014031	3.06118	0.00622826	0.93806	0.980792
10.5	F_vs_M	74315	chr11	44518964	44565520	+	7020	Rnf145	0.00538267	6.31081	0.0062826	0.93779	0.980792
10.5	F_vs_M	69909	chr11	85795578	85832388	-	1255	2610027K06Rik	-0.0283227	0.61748	0.00634569	0.937482	0.980792
10.5	F_vs_M	13557	chr13	29906575	29986063	-	5097	E2f3	-0.00711981	5.67939	0.00622014	0.938099	0.980792
10.5	F_vs_M	100040543	chr13	54499591	54500089	-	499	Gm2830	0.0225746	2.32581	0.00627498	0.93783	0.980792
10.5	F_vs_M	100502834	chr18	23750447	23752322	-	856	Gm15972	-0.0596344	-1.04473	0.00623347	0.937742	0.980792
10.5	F_vs_M	70999	chr19	7225668	7241222	-	3275	Naa40	-0.00813086	6.06214	0.00625873	0.937908	0.980792
10.5	F_vs_M	12048	chr2	152780668	152831682	-	2371	Bcl2l1	-0.00778781	5.32977	0.00623018	0.938049	0.980792
10.5	F_vs_M	67337	chr2	172371003	172381086	+	1820	Cstf1	-0.00876828	4.97384	0.00627916	0.937807	0.980792
10.5	F_vs_M	319945	chr3	89402673	89411863	-	2188	Flad1	-0.0104785	4.20379	0.0062681	0.937862	0.980792
10.5	F_vs_M	231670	chr5	117976770	118010191	+	3909	Fbxo21	0.00993786	6.41059	0.00629341	0.937737	0.980792
10.5	F_vs_M	433956	chr5	139150223	139186505	+	3445	Dnaaf5	0.00917543	4.69793	0.00635389	0.937439	0.980792
10.5	F_vs_M	11813	chr7	19671579	19676864	-	631	Apoc2	0.0742059	-0.66193	0.00619775	0.938092	0.980792
10.5	F_vs_M	76794	chr9	57129987	57131290	-	883	Man2c1os	-0.0404221	-0.0380729	0.0062452	0.937908	0.980792
10.5	F_vs_M	19054	chr9	124474346	124476862	-	2517	Ppp2r3d	-0.0179055	2.14957	0.00634074	0.937506	0.980792
10.5	F_vs_M	24004	chrX	161717036	161779494	+	2508	Rai2	-0.0226577	1.08523	0.00624348	0.937999	0.980792
10.5	F_vs_M	330286	chr6	38123174	38254009	-	10970	D630045J12Rik	-0.0146843	4.71199	0.00617025	0.938348	0.980989
10.5	F_vs_M	68097	chr11	87979525	87998298	-	2819	Dynll2	-0.00757639	6.99398	0.00612501	0.938573	0.981162
10.5	F_vs_M	67049	chr9	35559466	35567400	+	2012	Pus3	-0.0140524	3.98735	0.00611272	0.938635	0.981163
10.5	F_vs_M	380753	chr12	33147686	33368277	+	4278	Atxn7l1	-0.0167318	3.39933	0.0060014	0.939195	0.981389
10.5	F_vs_M	227693	chr2	30097283	30124454	-	4100	Zer1	0.0108672	4.78057	0.00600695	0.939167	0.981389
10.5	F_vs_M	380614	chr3	40653702	40704740	+	6114	Intu	-0.0106062	4.01712	0.00599784	0.939213	0.981389
10.5	F_vs_M	320782	chr3	84666192	84704575	+	3342	Tmem154	-0.0629353	-0.435945	0.006023	0.939036	0.981389
10.5	F_vs_M	66881	chr6	86386006	86397150	-	4291	Pcyox1	-0.00685524	5.90889	0.00601144	0.939144	0.981389
10.5	F_vs_M	67529	chr6	146577911	146599198	+	2828	Fgfr1op2	-0.00540384	6.28305	0.00601142	0.939144	0.981389
10.5	F_vs_M	54672	chr8	95017692	95045250	+	2439	Adgrg3	0.026507	1.09408	0.00598799	0.939278	0.981393
10.5	F_vs_M	67273	chr1	92439708	92473758	-	1220	Ndufa10	0.00886292	6.98624	0.00591203	0.939649	0.981466
10.5	F_vs_M	16500	chr2	167095969	167188818	-	11153	Kcnb1	0.0208956	1.3698	0.00594814	0.939471	0.981466
10.5	F_vs_M	72754	chr4	140514485	140665905	-	4664	Arhgef10l	0.0143391	4.90635	0.00595114	0.93945	0.981466
10.5	F_vs_M	664994	chr7	4877053	4895717	+	1088	Isoc2a	0.0116795	3.55909	0.0059157	0.93963	0.981466
10.5	F_vs_M	100502670	chr9	97015966	97022043	+	4427	Gm16010	0.0281208	1.61797	0.00591134	0.939629	0.981466
10.5	F_vs_M	104871	chr12	98628184	98669815	+	2025	Spata7	0.0154092	2.70186	0.00585253	0.939953	0.981566
10.5	F_vs_M	665211	chr2	177942611	177957289	-	4725	Gm14326	-0.00955957	5.54769	0.00587628	0.939831	0.981566
10.5	F_vs_M	28035	chr6	72318676	72345175	-	2237	Usp39	0.00735217	5.65653	0.00584594	0.939986	0.981566
10.5	F_vs_M	60322	chrX	20059570	20097521	+	2196	Chst7	-0.0291113	1.06752	0.0058616	0.93992	0.981566
10.5	F_vs_M	64214	chr1	144752841	144775421	-	1859	Rgs18	0.042866	1.09187	0.0058261	0.9401	0.981622
10.5	F_vs_M	67573	chr19	42592279	42612806	-	5437	Loxl4	0.0501946	-0.0842463	0.00579758	0.940234	0.981699
10.5	F_vs_M	74008	chr11	109473374	109573330	+	3396	Arsg	0.021116	1.99989	0.00578465	0.940304	0.98171
10.5	F_vs_M	14431	chr10	80258151	80260968	-	944	Gamt	0.0164863	3.78103	0.00574167	0.940523	0.981875
10.5	F_vs_M	13639	chr3	89333393	89338028	-	1596	Efna4	0.0266091	2.63475	0.00571751	0.940649	0.981895
10.5	F_vs_M	100505050	chr6	120931546	121002895	-	6696		-0.0138028	6.49284	0.00571453	0.940663	0.981895
10.5	F_vs_M	18081	chr13	49187547	49196251	+	1132	Ninj1	0.0125107	3.80983	0.00565598	0.940967	0.98215
10.5	F_vs_M	66549	chr13	95350716	95375334	-	3198	Aggf1	0.00631224	5.72417	0.00563844	0.941059	0.982182
10.5	F_vs_M	68841	chr16	24392556	24393655	-	854	Lppos	-0.0253463	0.347296	0.00562192	0.941162	0.982227
10.5	F_vs_M	100504421	chr7	81523550	81531498	+	854	2900076A07Rik	-0.0168367	2.39026	0.00559933	0.941267	0.982273
10.5	F_vs_M	100038712	chr1	192136898	192151025	+	2612	Gm10516	0.0262978	0.942015	0.00541193	0.942268	0.982813
10.5	F_vs_M	18436	chr11	72999145	73015197	+	2441	P2rx1	0.0232898	1.64559	0.00541477	0.942243	0.982813
10.5	F_vs_M	26913	chr13	54736673	54749669	-	4141	Gprin1	-0.0307368	0.982278	0.00545946	0.942011	0.982813
10.5	F_vs_M	57738	chr16	36750164	36784962	-	4194	Slc15a2	-0.049985	0.468753	0.0054564	0.942034	0.982813
10.5	F_vs_M	68427	chr2	91061791	91070221	-	2273	Slc39a13	0.00983943	4.28475	0.00546786	0.941955	0.982813
10.5	F_vs_M	72542	chr5	110259135	110269899	-	2079	Pgam5	0.0076385	5.33912	0.00542417	0.942187	0.982813
10.5	F_vs_M	74376	chr5	112688876	112896362	-	8280	Myo18b	-0.0174383	8.27452	0.00547765	0.941904	0.982813
10.5	F_vs_M	18575	chr6	56069804	56369634	-	12827	Pde1c	0.0182277	3.27781	0.00541868	0.942217	0.982813
10.5	F_vs_M	83397	chr10	4266329	4359471	+	6247	Akap12	-0.0115728	8.55091	0.00538605	0.94239	0.982815
10.5	F_vs_M	68126	chr2	127436215	127444565	-	1226	Fahd2a	0.0138531	2.82176	0.00539025	0.942369	0.982815
10.5	F_vs_M	12156	chr2	133553199	133562885	+	2515	Bmp2	-0.0132414	5.08575	0.00534714	0.942599	0.982969
10.5	F_vs_M	94214	chr10	60106257	60133914	+	3916	Spock2	0.0285032	1.19121	0.00529887	0.942866	0.982975
10.5	F_vs_M	70257	chr12	111961376	111966977	-	365	Atp5mj	-0.0113953	7.17797	0.00528983	0.942906	0.982975
10.5	F_vs_M	242570	chr4	101069038	101152370	+	3990	Raver2	0.0145176	3.42485	0.00529131	0.942899	0.982975
10.5	F_vs_M	244585	chr8	91217030	91313222	-	6969	Rpgrip1l	0.00842278	4.81164	0.00531969	0.942746	0.982975
10.5	F_vs_M	210297	chrX	147471694	147554081	-	3616	Lrch2	-0.00771554	5.19527	0.00532061	0.942741	0.982975
10.5	F_vs_M	18294	chr6	113326976	113334188	+	1545	Ogg1	0.0141407	2.55774	0.00527013	0.943014	0.983024
10.5	F_vs_M	100316932	chr12	111540946	111541067	+	122	Snora28	-0.0267486	1.62017	0.00521656	0.943305	0.983202
10.5	F_vs_M	384763	chr7	6286580	6307883	+	3671	Zfp667	0.0149825	3.02531	0.00521595	0.943306	0.983202
10.5	F_vs_M	100041279	chr14	5897987	5945912	-	618	Gm3248	-0.0376804	1.49898	0.00519047	0.943448	0.983268
10.5	F_vs_M	93714	chr18	37707229	37841870	+	4540	Pcdhga6	0.0229157	1.62147	0.00517168	0.94355	0.983268
10.5	F_vs_M	14719	chr8	95864137	95888365	-	2345	Got2	-0.00879735	7.97962	0.0051713	0.943548	0.983268
10.5	F_vs_M	24053	chr14	61219115	61258490	-	3515	Sgcg	0.039368	-0.222903	0.00507761	0.943988	0.983535
10.5	F_vs_M	58178	chr19	50143301	50678646	-	8088	Sorcs1	0.0214373	3.21636	0.0050949	0.943967	0.983535
10.5	F_vs_M	102124	chr8	105703652	105708168	-	1277	Enkd1	-0.0105012	3.19832	0.00510156	0.94393	0.983535
10.5	F_vs_M	54151	chr15	76645767	76660108	-	2425	Zftraf1	0.00822445	5.41072	0.00506957	0.944105	0.983594
10.5	F_vs_M	414115	chr19	5388336	5390069	+	1734	D330050I16Rik	-0.0287381	-0.0697568	0.00502043	0.944243	0.983675
10.5	F_vs_M	11419	chr15	99670718	99701128	+	3764	Asic1	0.0163018	3.30081	0.00503082	0.94432	0.983691
10.5	F_vs_M	625249	chr10	80053510	80056439	+	1201	Gpx4	-0.00561028	7.29782	0.00499958	0.944492	0.983745
10.5	F_vs_M	20021	chr8	94857450	94864242	+	1580	Polr2c	-0.00712183	5.94106	0.00500632	0.944455	0.983745
10.5	F_vs_M	20341	chr3	94933083	94944758	+	1685	Selenbp1	0.0145925	3.81019	0.00498871	0.944552	0.983745
10.5	F_vs_M	67936	chr18	36760239	36763708	+	1498	Wdr55	-0.0089059	4.30584	0.00497524	0.944627	0.98376
10.5	F_vs_M	71728	chr1	75521529	75537335	+	4458	Stk11ip	-0.00846323	4.84287	0.00486009	0.94527	0.983805
10.5	F_vs_M	71713	chr10	40831621	40883143	-	3366	Cdc40	-0.00893611	5.12471	0.00484433	0.945359	0.983805
10.5	F_vs_M	12842	chr11	94936270	94951867	+	4709	Col1a1	-0.0646856	8.36256	0.00486034	0.945269	0.983805
10.5	F_vs_M	217310	chr11	115347709	115367719	-	3237	Hid1	-0.0164423	2.93783	0.00483603	0.945406	0.983805
10.5	F_vs_M	104721	chr12	13219307	13249174	-	2469	Ddx1	-0.0059621	7.4571	0.00492184	0.944924	0.983805
10.5	F_vs_M	67768	chr16	87354185	87368649	+	1791	N6amt1	0.0108331	4.06966	0.00485473	0.945301	0.983805
10.5	F_vs_M	12015	chr19	6941855	6951893	+	1452	Bad	-0.00979228	4.00052	0.00485002	0.945327	0.983805
10.5	F_vs_M	53883	chr3	108390848	108415494	-	10543	Celsr2	0.0166606	4.01813	0.00490103	0.945041	0.983805
10.5	F_vs_M	231841	chr5	140705023	140719334	+	3858	Brat1	0.00887842	3.81206	0.00489298	0.945086	0.983805
10.5	F_vs_M	14760	chr6	134869093	134897925	-	2461	Gpr19	0.0221939	1.9469	0.00490037	0.945049	0.983805
10.5	F_vs_M	68219	chr8	94019403	94037039	-	1111	Nudt21	0.00477535	6.04277	0.00492799	0.94489	0.983805
10.5	F_vs_M	270185	chr9	96420970	96438200	-	790	BC043934	-0.0295088	0.321081	0.00495348	0.944753	0.983805
10.5	F_vs_M	56096	chrX	53070002	53114405	-	1070	Plac1	0.0231981	1.86782	0.00482791	0.945456	0.983805
10.5	F_vs_M	241118	chr1	75450510	75474340	+	2650	Asic4	0.0321056	0.502417	0.00479136	0.945659	0.983868
10.5	F_vs_M	107970	chr13	23695811	23696722	+	912	H1f6	-0.029724	1.14809	0.00471113	0.945941	0.983868
10.5	F_vs_M	100043876	chr17	66413631	66413984	-	354	Gm4705	-0.0226717	0.498443	0.00472171	0.945864	0.983868
10.5	F_vs_M	225825	chr18	89197427	89270327	+	2487	Cd226	-0.0389728	0.166352	0.00476169	0.945838	0.983868
10.5	F_vs_M	14536	chr2	38723374	38926461	-	6308	Nr6a1	-0.0129991	3.62866	0.00474988	0.945894	0.983868
10.5	F_vs_M	242785	chr4	152008891	152017677	+	3895	Klhl21	0.00990173	5.82299	0.00477625	0.945744	0.983868
10.5	F_vs_M	234577	chr8	94533028	94570529	+	2302	Cpne2	0.0133626	2.64199	0.00478103	0.945717	0.983868
10.5	F_vs_M	23992	chr2	76629937	76647994	-	1554	Prkra	0.0133105	4.46302	0.00472915	0.946012	0.983879
10.5	F_vs_M	15959	chr19	34583529	34588982	+	1998	Ifit3	-0.0553679	0.262913	0.00468943	0.94624	0.983966
10.5	F_vs_M	231580	chr5	108569414	108629739	-	4453	Gak	-0.00588153	6.26964	0.00468273	0.946277	0.983966
10.5	F_vs_M	22385	chr5	135187323	135246129	+	6433	Baz1b	-0.00546537	8.1943	0.00469916	0.946183	0.983966
10.5	F_vs_M	11910	chr1	191170296	191183333	-	1977	Atf3	0.0121129	3.15642	0.00463827	0.946532	0.984069
10.5	F_vs_M	76522	chr6	18848635	18854052	+	750	Lsm8	-0.00752207	4.61815	0.00463382	0.946558	0.984069
10.5	F_vs_M	791299	chr6	128438757	128503281	+	4598	Gm10069	-0.0263278	1.51503	0.00463891	0.946534	0.984069
10.5	F_vs_M	227485	chr1	110889195	110977372	-	3054	Cdh19	0.0421775	0.234758	0.00456318	0.946973	0.984177
10.5	F_vs_M	103468	chr10	117750643	117792705	-	3092	Nup107	-0.0062407	6.4577	0.00455308	0.947024	0.984177
10.5	F_vs_M	21769	chr17	30005087	30210020	+	2617	Zfand3	-0.00490178	6.26922	0.00455763	0.946998	0.984177
10.5	F_vs_M	109246	chr6	127961400	128143578	-	3930	Tspan9	0.00713315	7.36548	0.00459712	0.946769	0.984177
10.5	F_vs_M	234069	chr8	13077525	13105343	-	2408	Pcid2	0.00732644	4.9646	0.0045723	0.946913	0.984177
10.5	F_vs_M	54637	chrX	7728571	7731063	+	1206	Praf2	0.00901331	4.16447	0.00455842	0.946993	0.984177
10.5	F_vs_M	53945	chr1	45908070	45925594	-	3380	Slc40a1	0.0348224	2.73334	0.00448529	0.947421	0.984179
10.5	F_vs_M	100042023	chr1	105764444	105764674	+	231	Gm10193	-0.0176199	1.82113	0.00448603	0.947366	0.984179
10.5	F_vs_M	15117	chr15	56665627	56694546	-	4244	Has2	-0.0132323	5.43092	0.00446039	0.947565	0.984179
10.5	F_vs_M	67457	chr19	5850974	5875208	-	3166	Frmd8	0.00870434	5.27649	0.00448193	0.947439	0.984179
10.5	F_vs_M	93721	chr19	43956307	43986520	-	1792	Cpn1	0.0380811	0.0462893	0.00446732	0.947519	0.984179
10.5	F_vs_M	13436	chr2	153649454	153687730	+	4322	Dnmt3b	-0.0123986	4.11243	0.00453172	0.947149	0.984179
10.5	F_vs_M	76375	chr7	78827474	78847211	-	2217	Det1	-0.0110051	3.13144	0.0044624	0.947554	0.984179
10.5	F_vs_M	76568	chr9	44773009	44792714	+	3337	Ift46	-0.00870624	4.21771	0.00447011	0.947509	0.984179
10.5	F_vs_M	18824	chrX	7668116	7671278	-	870	Plp2	0.00785305	5.9769	0.0044594	0.947571	0.984179
10.5	F_vs_M	14894	chr8	95420249	95434869	-	1295	Cfap20	0.00717426	5.53178	0.00441059	0.947859	0.984352
10.5	F_vs_M	75686	chr9	105129338	105131805	-	1606	Nudt16	0.0230873	1.64432	0.00441932	0.947815	0.984352
10.5	F_vs_M	83796	chr11	106263171	106272972	-	2869	Smarcd2	-0.0103347	4.94585	0.00432983	0.948337	0.984431
10.5	F_vs_M	217351	chr11	117654289	117763439	+	8726	Tnrc6c	-0.0074355	5.88412	0.00432807	0.948348	0.984431
10.5	F_vs_M	100040297	chr12	101958274	101977068	-	1174		-0.0104908	4.94064	0.0043253	0.948364	0.984431
10.5	F_vs_M	27062	chr14	12372563	12823079	-	5529	Cadps	0.0151147	2.87404	0.00434686	0.948237	0.984431
10.5	F_vs_M	319688	chr8	33428705	33432014	+	3310	5930422O12Rik	0.0285802	-0.0921797	0.00435465	0.948188	0.984431
10.5	F_vs_M	102339	chr8	110847024	110882234	+	2754	Cog4	0.00547583	5.87786	0.00431612	0.948419	0.984431
10.5	F_vs_M	22640	chr8	111643443	111671011	+	1874	Zfp1	-0.00837142	3.80282	0.00437158	0.948089	0.984431
10.5	F_vs_M	68176	chr9	107984223	107985916	-	1062	Inka1	0.0151831	3.68948	0.00431835	0.948406	0.984431
10.5	F_vs_M	241113	chr1	74738922	74748955	-	2832	Prkag3	-0.0173791	1.8437	0.00429265	0.948562	0.984517
10.5	F_vs_M	17022	chr10	97565501	97572703	+	2075	Lum	0.100908	4.9355	0.00427687	0.948658	0.984553
10.5	F_vs_M	243897	chr7	29170210	29173933	+	2653	Ggn	-0.0345125	-0.0466866	0.00424551	0.94881	0.984648
10.5	F_vs_M	12372	chr1	172209894	172219895	-	1874	Casq1	-0.0114239	7.99594	0.00417234	0.949284	0.984964
10.5	F_vs_M	75847	chr12	36381519	36689444	+	2690	Crppa	0.0099677	3.1404	0.00417127	0.949291	0.984964
10.5	F_vs_M	100503636	chr4	11966574	11994295	+	1066	1700123M08Rik	0.030326	0.143018	0.00416869	0.949295	0.984964
10.5	F_vs_M	211480	chr7	45816467	45824747	-	2639	Kcnj14	0.0321058	0.658101	0.00415526	0.949401	0.985011
10.5	F_vs_M	320415	chr2	119167788	119172389	+	629	Gchfr	-0.0523498	-1.06673	0.00407706	0.949508	0.985059
10.5	F_vs_M	667148	chr12	100863969	100864669	-	701		0.0098408	4.92954	0.00409612	0.949574	0.985064
10.5	F_vs_M	67708	chr12	72536357	72580213	+	4420	Pcnx4	-0.00887777	3.8708	0.00409365	0.949764	0.985199
10.5	F_vs_M	68558	chr13	98263242	98273913	+	1750	Ankra2	-0.0101846	3.77413	0.00406628	0.949932	0.985278
10.5	F_vs_M	225280	chr18	24104761	24121819	-	2360	Ino80c	0.00779822	4.76752	0.00406151	0.949961	0.985278
10.5	F_vs_M	170799	chr10	67979598	68043864	+	3932	Rtkn2	0.00932763	3.2427	0.00402156	0.950208	0.985345
10.5	F_vs_M	232232	chr6	91156815	91174683	+	2494	Hdac11	-0.0131535	3.29387	0.00403827	0.950105	0.985345
10.5	F_vs_M	243963	chr7	44731486	44748617	-	3805	Zfp473	-0.0210339	1.48199	0.00402919	0.950165	0.985345
10.5	F_vs_M	13429	chr2	32308471	32353304	-	3784	Dnm1	-0.0171173	3.31664	0.0039808	0.950461	0.985544
10.5	F_vs_M	17991	chr18	36742366	36744548	-	529	Ndufa2	0.00630707	5.8348	0.00396711	0.950545	0.985569
10.5	F_vs_M	625054	chr17	78850504	78852544	-	2041	Gm6548	0.00822707	4.89461	0.00394271	0.950698	0.985664
10.5	F_vs_M	73103	chr1	120121187	120188189	+	1089	3110009E18Rik	0.0201217	0.716369	0.00392459	0.950823	0.985668
10.5	F_vs_M	93892	chr18	37513652	37516363	+	2712	Pcdhb21	-0.0329969	-0.0334022	0.00392711	0.950801	0.985668
10.5	F_vs_M	237253	chr10	7589800	7625483	+	3403	Lrp11	-0.013665	2.59022	0.00389911	0.950972	0.985719
10.5	F_vs_M	100503152	chr18	77658872	77662794	-	3923	Gm19578	-0.0179945	1.47138	0.00387505	0.951126	0.985719
10.5	F_vs_M	232313	chr6	100704734	100805081	+	1826	Gxylt2	-0.0318624	0.315246	0.00386802	0.951175	0.985719
10.5	F_vs_M	23877	chr7	5007056	5014728	-	2866	Fiz1	-0.00731194	4.80064	0.00387511	0.951122	0.985719
10.5	F_vs_M	244667	chr8	125054195	125261151	+	2597	Disc1	0.0245846	2.24783	0.00388474	0.951062	0.985719
10.5	F_vs_M	71675	chr11	23573776	23633631	-	4140	Sanbr	0.00633701	5.06199	0.00380406	0.951571	0.985816
10.5	F_vs_M	217218	chr11	102289300	102296629	-	3707	Atxn7l3	0.00525942	6.0751	0.00380577	0.95156	0.985816
10.5	F_vs_M	17084	chr13	37345345	37419036	+	997	Ly86	-0.062259	-0.868112	0.0037772	0.95153	0.985816
10.5	F_vs_M	100503026	chr7	134095790	134100278	-	4489	Gm19514	-0.0284025	0.296088	0.00384957	0.951464	0.985816
10.5	F_vs_M	319940	chr8	45723325	45819297	-	2474	Sorbs2os	-0.0328769	0.24114	0.00380802	0.951524	0.985816
10.5	F_vs_M	22232	chrX	7884244	7894492	+	2715	Slc35a2	-0.00952645	3.45811	0.0037727	0.951771	0.98596
10.5	F_vs_M	70383	chr11	63962627	64079472	-	2921	Cox10	0.0085491	5.07399	0.00374784	0.95193	0.986062
10.5	F_vs_M	68178	chr9	71626509	71771602	-	6754	Cgnl1	-0.00968011	9.04939	0.00373506	0.952012	0.986084
10.5	F_vs_M	216439	chr10	127078907	127093169	+	5633	Agap2	-0.0311808	-0.120647	0.00372506	0.952076	0.986087
10.5	F_vs_M	68709	chr8	69880366	69887392	-	4022	Cilp2	-0.0297576	-0.119592	0.00369168	0.952207	0.986111
10.5	F_vs_M	68041	chrX	10717365	10719702	+	2059	Mid1ip1	-0.00975837	4.0963	0.00370269	0.95222	0.986111
10.5	F_vs_M	67861	chr6	34384247	34396949	+	1341	Akr1b10	0.00809044	4.78497	0.00367678	0.952387	0.986221
10.5	F_vs_M	14360	chr10	39369799	39565381	+	3692	Fyn	-0.00423558	5.63535	0.00358618	0.952977	0.986303
10.5	F_vs_M	13637	chr10	80179482	80190010	+	2131	Efna2	-0.0120382	3.69289	0.00361042	0.952818	0.986303
10.5	F_vs_M	66910	chr11	69070809	69073293	+	1265	Tmem107	0.0141524	1.77179	0.00361902	0.952771	0.986303
10.5	F_vs_M	545056	chr14	56010292	56011480	-	1189	Gm5801	-0.0121815	3.01399	0.00359101	0.95292	0.986303
10.5	F_vs_M	100038746	chr17	94759942	94834799	-	1912	Gm1976	-0.0127371	1.94524	0.00365393	0.952538	0.986303
10.5	F_vs_M	76893	chr3	95315252	95323570	+	2019	Cers2	-0.00537272	5.74602	0.00358074	0.953012	0.986303
10.5	F_vs_M	77582	chr7	3677789	3693525	-	2880	Mboat7	-0.00692076	4.2739	0.00359059	0.952948	0.986303
10.5	F_vs_M	381979	chr7	4690928	4715997	+	3184	Brsk1	0.00699112	4.45172	0.00359081	0.952946	0.986303
10.5	F_vs_M	19035	chr9	66060169	66066629	+	960	Ppib	0.00519883	7.49958	0.0036078	0.952835	0.986303
10.5	F_vs_M	30935	chr1	156653617	156674339	-	3268	Tor3a	-0.0129931	2.03038	0.00353596	0.953308	0.986358
10.5	F_vs_M	55990	chr1	162875047	162898712	-	3336	Fmo2	-0.0573714	-0.70742	0.00351388	0.953253	0.986358
10.5	F_vs_M	94176	chr11	34226864	34783823	-	6330	Dock2	-0.0233326	2.23527	0.00353262	0.95333	0.986358
10.5	F_vs_M	56541	chr13	64161866	64186537	+	2567	Habp4	-0.00918182	5.75867	0.00350299	0.953525	0.986358
10.5	F_vs_M	12667	chr16	20733127	20742384	+	3275	Chrd	-0.0562456	0.281907	0.00352546	0.953384	0.986358
10.5	F_vs_M	100043764	chr2	175324665	175330939	-	1587		0.0184732	4.03164	0.00354304	0.95326	0.986358
10.5	F_vs_M	214359	chr4	142030993	142084304	-	1874	Tmem51	-0.0104602	3.3148	0.00351394	0.953452	0.986358
10.5	F_vs_M	26908	chrY	1010612	1028594	+	1767	Eif2s3y	0.0471316	4.70292	0.00349668	0.95355	0.986358
10.5	F_vs_M	26380	chr12	86361117	86521628	+	4621	Esrrb	0.014014	3.03076	0.00348449	0.953648	0.986396
10.5	F_vs_M	227620	chr2	25361492	25365626	-	1690	Uap1l1	0.0175871	2.15975	0.00343253	0.953996	0.986631
10.5	F_vs_M	66177	chr9	20643318	20646789	+	1939	Ubl5	0.00677286	5.32205	0.00343491	0.953978	0.986631
10.5	F_vs_M	72578	chr17	13487021	13554094	-	4348	2700054A10Rik	-0.0197442	1.33932	0.00339102	0.954279	0.986861
10.5	F_vs_M	73218	chr10	80855275	80868708	+	2869	Sppl2b	0.0103046	4.08783	0.00337437	0.954385	0.986868
10.5	F_vs_M	235169	chr9	35204208	35210925	-	2177	Foxred1	0.00632592	5.1904	0.00337098	0.954408	0.986868
10.5	F_vs_M	216881	chr11	71750703	71789647	+	2739	Wscd1	-0.0211666	1.68001	0.00332439	0.954727	0.986963
10.5	F_vs_M	17888	chr14	54941921	54966607	-	6079	Myh6	-0.0154502	13.535	0.00332467	0.954721	0.986963
10.5	F_vs_M	320827	chr5	76840599	76873554	+	6835	Cracd	-0.00625234	5.73253	0.00334501	0.954583	0.986963
10.5	F_vs_M	333088	chr6	29482036	29507952	-	4888	Kcp	-0.0160325	3.04457	0.00332175	0.954742	0.986963
10.5	F_vs_M	17087	chr1	16688456	16709605	+	603	Ly96	-0.0231948	0.367151	0.00327798	0.955013	0.987105
10.5	F_vs_M	230766	chr4	129576815	129578580	-	944	Fam167b	0.0291806	0.00419316	0.00326352	0.955122	0.987105
10.5	F_vs_M	56209	chr7	118688558	118705738	-	1529	Gde1	-0.00703312	4.59877	0.00327838	0.955037	0.987105
10.5	F_vs_M	270156	chr9	50605240	50617464	-	3343	Nkapd1	0.00761515	5.08438	0.00327339	0.955072	0.987105
10.5	F_vs_M	56812	chr1	75236423	75245692	+	3203	Dnajb2	0.00852704	3.88991	0.00324587	0.955261	0.987124
10.5	F_vs_M	66610	chr11	95830072	95842476	-	4075	Abi3	-0.0112725	4.59367	0.00319303	0.955626	0.987124
10.5	F_vs_M	27426	chr16	5195280	5204012	-	2249	Nagpa	-0.00955192	3.12231	0.00319555	0.955609	0.987124
10.5	F_vs_M	66255	chr18	80229751	80247102	-	1258	Hsbp1l1	-0.01591	1.16327	0.00319989	0.955588	0.987124
10.5	F_vs_M	229541	chr3	90266534	90280665	+	5399	Dennd4b	-0.010855	4.39828	0.00323618	0.955327	0.987124
10.5	F_vs_M	194237	chr4	119465283	119492598	-	4067	Rimkla	-0.0141556	3.36777	0.00324166	0.95529	0.987124
10.5	F_vs_M	626391	chr5	104813168	104860068	-	2903	Zfp951	-0.0153503	2.11154	0.00320835	0.955521	0.987124
10.5	F_vs_M	26431	chr5	114727408	114773492	-	5037	Git2	0.00598412	5.25917	0.00320665	0.955531	0.987124
10.5	F_vs_M	66997	chr11	107479528	107498036	+	1723	Psmd12	-0.00452075	6.66417	0.00314412	0.955967	0.987225
10.5	F_vs_M	109115	chr17	44777171	45119284	+	1483	Supt3	-0.0079851	3.73974	0.0031485	0.955936	0.987225
10.5	F_vs_M	68895	chr5	146845071	146847726	+	1126	Rasl11a	0.0162583	1.97732	0.00315882	0.955866	0.987225
10.5	F_vs_M	269855	chr7	4925844	4944797	+	4260	Ssc5d	-0.0188918	2.46572	0.00316287	0.955836	0.987225
10.5	F_vs_M	101187	chr6	127453723	127494239	+	3724	Parp11	-0.00769839	4.54817	0.00313266	0.956047	0.987245
10.5	F_vs_M	330450	chr6	148047416	148182760	+	3397	Far2	0.0289193	0.506429	0.00311943	0.956145	0.987284
10.5	F_vs_M	78777	chr11	120090522	120098731	-	2779	Tepsin	0.0092254	3.639	0.00309692	0.956298	0.987317
10.5	F_vs_M	209195	chr16	92498147	92541241	+	3743	Clic6	-0.0176509	2.51706	0.0031047	0.956244	0.987317
10.5	F_vs_M	93696	chr15	73090412	73094075	+	851	Chrac1	0.00526657	4.66662	0.00308823	0.956359	0.987317
10.5	F_vs_M	434693	chr12	21776099	21776836	-	738	Mrto4-ps2	0.0220611	0.432942	0.00306599	0.956526	0.987326
10.5	F_vs_M	17995	chr19	4007505	4012725	-	1572	Ndufv1	-0.00612034	7.18111	0.00305541	0.956592	0.987326
10.5	F_vs_M	231807	chr5	138259658	138264052	-	2546	Trappc14	-0.00840509	3.85723	0.00305409	0.956601	0.987326
10.5	F_vs_M	78816	chr8	69808687	69821870	+	3925	Gmip	0.00729626	3.72398	0.00305273	0.956611	0.987326
10.5	F_vs_M	140795	chr3	59114625	59130624	-	1798	P2ry14	0.0430013	-0.854317	0.00299864	0.956862	0.987473
10.5	F_vs_M	11287	chr6	128483567	128526720	-	4681	Pzp	0.0423468	-0.141963	0.00301398	0.956875	0.987473
10.5	F_vs_M	93765	chr10	95515162	95545658	+	3851	Ube2n	-0.00507247	7.06474	0.00295662	0.957298	0.987535
10.5	F_vs_M	70450	chr11	116062096	116077961	-	3967	Unc13d	0.0150158	2.24473	0.0029602	0.957274	0.987535
10.5	F_vs_M	380967	chr15	97964229	97970286	+	1635	Tmem106c	0.0105525	3.08446	0.00298523	0.957093	0.987535
10.5	F_vs_M	415115	chr2	164830730	164833596	-	1156	Neurl2	0.0110597	3.35476	0.00297812	0.957144	0.987535
10.5	F_vs_M	386655	chr7	28267881	28269168	+	1288	Eid2	0.00636496	4.11163	0.00296072	0.957269	0.987535
10.5	F_vs_M	20450	chr7	73939119	74013682	-	5376	St8sia2	0.0179664	3.08793	0.0029619	0.957261	0.987535
10.5	F_vs_M	14176	chr5	98254184	98277030	+	2501	Fgf5	0.021687	0.743246	0.00290642	0.957674	0.98786
10.5	F_vs_M	209446	chrX	7762661	7775202	+	3274	Tfe3	-0.00612898	4.45779	0.00288442	0.957823	0.98795
10.5	F_vs_M	216197	chr10	84526305	84533888	-	2915	Ckap4	0.00614554	7.8448	0.00277968	0.958595	0.988028
10.5	F_vs_M	69706	chr12	69168814	69179010	+	1501	Lrr1	0.0125161	2.71146	0.002814	0.95834	0.988028
10.5	F_vs_M	13614	chr13	42301270	42307989	+	2344	Edn1	0.011064	3.31818	0.00283836	0.95816	0.988028
10.5	F_vs_M	26462	chr16	18426417	18479073	+	1905	Txnrd2	0.00817715	4.01229	0.00279548	0.958477	0.988028
10.5	F_vs_M	19328	chr17	66494512	66519670	-	2010	Rab12	-0.00518137	6.34648	0.00282325	0.958272	0.988028
10.5	F_vs_M	240327	chr18	60212077	60247820	+	2648	Iigp1c	-0.0500279	-1.25564	0.0027599	0.958676	0.988028
10.5	F_vs_M	326622	chr2	5951469	6056703	+	5174	Upf2	-0.00471642	5.96462	0.00275094	0.958809	0.988028
10.5	F_vs_M	13418	chr2	18206333	18392830	-	8585	Dnajc1	0.00572909	4.6989	0.00278489	0.958556	0.988028
10.5	F_vs_M	68991	chr4	155704815	155733879	+	1457	Ssu72	-0.00468673	5.78138	0.00279482	0.958482	0.988028
10.5	F_vs_M	56874	chr5	29198006	29225291	+	1107	Rnf32	-0.0174124	0.885792	0.00276514	0.958715	0.988028
10.5	F_vs_M	100042335	chr5	105797321	105797713	-	393	Rps15a-ps5	0.0166242	1.15978	0.00277957	0.958602	0.988028
10.5	F_vs_M	109154	chr5	115142981	115158176	-	5952	Mlec	-0.00471033	8.83816	0.00280408	0.958413	0.988028
10.5	F_vs_M	100504031	chr6	38577973	38584489	+	4914	Gm20022	-0.0149043	1.52552	0.00280327	0.958382	0.988028
10.5	F_vs_M	14272	chr8	25998722	26015601	-	1881	Fnta	-0.00570585	5.82891	0.00284267	0.958129	0.988028
10.5	F_vs_M	73711	chr8	71542930	71548026	+	1062	Mvb12a	0.00684677	4.14976	0.00275475	0.958781	0.988028
10.5	F_vs_M	14872	chr10	75831845	75834881	-	1370	Gstt2	-0.0166902	1.30677	0.00273108	0.958965	0.988046
10.5	F_vs_M	216440	chr10	127094259	127121160	-	4049	Os9	0.00531061	5.67029	0.00266619	0.959448	0.988046
10.5	F_vs_M	103729	chr11	83293430	83294929	+	1500	AI450353	-0.0138792	1.84346	0.00271228	0.959101	0.988046
10.5	F_vs_M	100504486	chr12	32824116	32826919	+	2804	Gdap10	0.0308942	0.731228	0.00266141	0.959495	0.988046
10.5	F_vs_M	66132	chr12	55302637	55382491	+	3117	Prorp	-0.00755524	3.38016	0.00270671	0.959141	0.988046
10.5	F_vs_M	67217	chr12	72073428	72085313	-	1705	L3hypdh	-0.011014	3.00393	0.00267997	0.959344	0.988046
10.5	F_vs_M	20701	chr12	103728156	103738189	-	1425	Serpina1b	0.0625995	0.62246	0.00266023	0.959486	0.988046
10.5	F_vs_M	67052	chr17	71496100	71526857	-	2201	Ndc80	0.0049078	5.85042	0.00266975	0.959421	0.988046
10.5	F_vs_M	17868	chr2	91118144	91136516	+	4163	Mybpc3	-0.0096912	10.603	0.0026966	0.959217	0.988046
10.5	F_vs_M	68625	chr4	118554696	118620405	-	3750	Cfap57	0.0204019	0.905358	0.00273568	0.958931	0.988046
10.5	F_vs_M	64213	chr6	17749216	17943022	+	2239	St7	0.00687763	4.12751	0.00266492	0.959458	0.988046
10.5	F_vs_M	18173	chr1	74375203	74386051	+	2304	Slc11a1	-0.0405888	-0.669875	0.00260744	0.95979	0.988225
10.5	F_vs_M	50880	chr1	91298338	91321080	+	2207	Scly	-0.00793782	3.81069	0.00262302	0.959777	0.988225
10.5	F_vs_M	320138	chr1	137927251	137930273	+	3023	A130050O07Rik	-0.022559	1.11691	0.0026117	0.960007	0.988323
10.5	F_vs_M	214663	chr12	108825878	108835876	-	1964	Slc25a29	-0.0172802	0.879365	0.00260087	0.959958	0.988323
10.5	F_vs_M	68262	chr17	12119284	12219640	+	1910	Agpat4	0.00621093	3.85685	0.0025474	0.960361	0.988474
10.5	F_vs_M	76217	chr18	43531408	43687773	-	3511	Jakmip2	0.0223182	1.49667	0.00254394	0.96039	0.988474
10.5	F_vs_M	21682	chr5	72755723	72868448	-	2656	Tec	0.0071372	3.55156	0.00254094	0.960411	0.988474
10.5	F_vs_M	232333	chr6	114282635	114317525	+	4295	Slc6a1	0.0213777	0.21631	0.00256278	0.960246	0.988474
10.5	F_vs_M	666211	chr8	75398511	75399048	+	538	Gm7984	-0.0126859	2.02376	0.00253532	0.960458	0.988474
10.5	F_vs_M	100102	chr4	106442334	106464325	-	3512	Pcsk9	0.0418061	0.461693	0.00252283	0.960563	0.98852
10.5	F_vs_M	327951	chr11	69393616	69395346	-	762	Cyb5d1	-0.00880273	3.03056	0.00249925	0.960737	0.988574
10.5	F_vs_M	72723	chr7	29932791	29951893	-	3711	Zfp74	-0.00638948	4.01717	0.00250222	0.960713	0.988574
10.5	F_vs_M	19155	chr11	97205854	97280576	-	4143	Npepps	0.0045883	6.96775	0.00248881	0.960819	0.988595
10.5	F_vs_M	54394	chr11	80046499	80080955	-	2354	Crlf3	0.00452577	5.2331	0.00240176	0.96151	0.988622
10.5	F_vs_M	238831	chr13	104205121	104228844	-	2367	Ppwd1	0.00600406	4.79154	0.00241509	0.961403	0.988622
10.5	F_vs_M	239096	chr14	54631992	54641364	-	2728	Cdh24	-0.0125008	2.94983	0.00243751	0.961225	0.988622
10.5	F_vs_M	381038	chr16	20279820	20302362	-	1323	Parl	0.00669554	4.76193	0.0024107	0.961438	0.988622
10.5	F_vs_M	12228	chr16	78359860	78376785	-	1389	Btg3	0.00473307	5.52502	0.00243783	0.961222	0.988622
10.5	F_vs_M	19015	chr17	28232754	28301469	+	3218	Ppard	-0.00588459	4.06468	0.00239374	0.961574	0.988622
10.5	F_vs_M	100504524	chr2	162919271	162919684	-	414	Cisd3b	0.0314669	-1.38613	0.0023728	0.961535	0.988622
10.5	F_vs_M	320939	chr4	154630691	154636367	-	5677	5930403L14Rik	-0.0112834	4.74459	0.00240142	0.961512	0.988622
10.5	F_vs_M	20019	chr6	71909053	71979360	+	6109	Polr1a	0.00571762	6.59003	0.00239993	0.961524	0.988622
10.5	F_vs_M	245886	chr7	35586247	35639237	+	4953	Ankrd27	0.00609023	5.13099	0.00244455	0.961168	0.988622
10.5	F_vs_M	12476	chr7	141467362	141471481	+	2012	Cd151	-0.00506981	6.17397	0.00245446	0.96109	0.988622
10.5	F_vs_M	67903	chr8	83652678	83664789	+	1616	Gipc1	0.00489179	6.16786	0.00241937	0.961369	0.988622
10.5	F_vs_M	74136	chr11	117115172	117159268	+	5574	Sec14l1	0.00400896	6.64904	0.00237887	0.961693	0.988682
10.5	F_vs_M	545156	chr16	33969073	34514027	-	16920	Kalrn	0.00778454	5.7934	0.00233535	0.962045	0.988981
10.5	F_vs_M	338363	chr18	11981938	12121453	-	2536	Tmem241	-0.00823538	2.78878	0.00230874	0.962262	0.989142
10.5	F_vs_M	242939	chr5	35502218	35525626	-	2173	Cpz	0.0290407	2.26273	0.0022937	0.962387	0.989207
10.5	F_vs_M	67554	chr14	75761999	75787037	-	1706	Slc25a30	0.00624156	4.12042	0.00227453	0.962542	0.989305
10.5	F_vs_M	108147	chr1	71557156	71579403	+	2611	Atic	-0.0043615	6.45045	0.00222642	0.96294	0.98945
10.5	F_vs_M	81879	chr1	118627945	118685168	+	9270	Tfcp2l1	0.0129201	3.2438	0.0022278	0.962929	0.98945
10.5	F_vs_M	379043	chr10	22173521	22183914	+	1274	Raet1e	-0.012192	2.36815	0.00219861	0.963173	0.98945
10.5	F_vs_M	118445	chr10	80567121	80577296	-	2652	Klf16	0.00789204	3.80757	0.00220633	0.963108	0.98945
10.5	F_vs_M	110880	chr11	106318593	106349390	-	6598	Scn4a	0.020514	0.596637	0.00220338	0.963132	0.98945
10.5	F_vs_M	69906	chr15	39094191	39112716	-	2945	Slc25a32	-0.00895022	2.92969	0.00218431	0.963292	0.98945
10.5	F_vs_M	19765	chr17	65848415	65885755	-	4353	Ralbp1	-0.00435931	6.14808	0.0022182	0.963008	0.98945
10.5	F_vs_M	80889	chr7	83880495	83884341	-	3847	Tlnrd1	-0.00523243	6.10986	0.00218741	0.963266	0.98945
10.5	F_vs_M	16816	chr8	105939551	105943402	-	1362	Lcat	0.0161217	1.09296	0.00221761	0.963023	0.98945
10.5	F_vs_M	26968	chr9	58156264	58159221	-	2355	Islr	0.0463841	0.970168	0.002241	0.962827	0.98945
10.5	F_vs_M	18195	chr11	103821782	103954056	-	3766	Nsf	0.00480161	5.5665	0.00216381	0.963464	0.98949
10.5	F_vs_M	224024	chr16	17797282	17808287	+	3302	Scarf2	0.0112726	4.63796	0.00215807	0.963513	0.98949
10.5	F_vs_M	621699	chr19	9215845	9217505	+	1661	Gm6252	-0.00559405	6.7385	0.00216498	0.963455	0.98949
10.5	F_vs_M	58887	chr6	48593883	48599082	+	3146	Repin1	-0.00609692	4.78708	0.00213123	0.96374	0.989661
10.5	F_vs_M	73635	chr11	101418814	101425333	-	1461	Ptges3l	-0.00661707	4.77527	0.00209864	0.964018	0.989884
10.5	F_vs_M	621832	chr18	10483083	10483545	-	463	Nutf2-ps2	0.00745014	4.03115	0.00208846	0.964106	0.989911
10.5	F_vs_M	58184	chr1	74506060	74530842	+	3266	Cnot9	0.00399879	5.83347	0.00207248	0.964243	0.98999
10.5	F_vs_M	11836	chrX	20848543	20860521	+	3237	Araf	-0.00445735	5.43007	0.0020558	0.964387	0.990075
10.5	F_vs_M	212933	chr1	131797395	131818115	+	3540	Pm20d1	-0.0137812	1.20257	0.00202626	0.96465	0.990095
10.5	F_vs_M	66208	chr1	191306797	191318118	-	658	Nenf	-0.00671588	4.26902	0.0018897	0.965855	0.990095
10.5	F_vs_M	67826	chr11	59407150	59449956	-	1837	Snap47	-0.00523756	6.12931	0.00197184	0.965122	0.990095
10.5	F_vs_M	217216	chr11	102248882	102265183	+	2543	Hrob	-0.00691368	3.42874	0.00198781	0.964981	0.990095
10.5	F_vs_M	20702	chr12	103894926	103904950	-	1424	Serpina1c	-0.0398426	0.121468	0.00194983	0.965297	0.990095
10.5	F_vs_M	17993	chr13	114287795	114388094	-	1534	Ndufs4	0.00462783	6.64784	0.00194519	0.965358	0.990095
10.5	F_vs_M	68680	chr14	55575674	55576952	+	912	Fitm1	0.00716475	4.2723	0.00191055	0.965668	0.990095
10.5	F_vs_M	246221	chr15	78406712	78414015	+	1522	Mpst	-0.00833537	3.36131	0.00197675	0.965079	0.990095
10.5	F_vs_M	21815	chr17	70844205	70853532	-	2674	Tgif1	0.00845761	3.57966	0.00187492	0.965989	0.990095
10.5	F_vs_M	76987	chr18	76944115	76972171	+	3668	Hdhd2	-0.00419046	5.51467	0.00198698	0.964988	0.990095
10.5	F_vs_M	241274	chr2	24976033	25054072	+	4589	Pnpla7	0.00788833	3.41563	0.0019636	0.965195	0.990095
10.5	F_vs_M	99011	chr2	32236683	32255005	+	2825	Pomt1	-0.00533054	4.13961	0.00188656	0.965884	0.990095
10.5	F_vs_M	215653	chr2	131992850	132029988	-	4785	Rassf2	0.00841129	3.59659	0.00184146	0.966294	0.990095
10.5	F_vs_M	71436	chr2	140658198	140671476	-	4537	Flrt3	-0.00479974	5.72153	0.00185168	0.9662	0.990095
10.5	F_vs_M	67311	chr2	151029685	151039379	-	1375	Nanp	0.00863496	3.497	0.00194578	0.965353	0.990095
10.5	F_vs_M	67749	chr3	51388412	51396547	-	1430	Mgarp	0.00815202	3.12787	0.00196645	0.96517	0.990095
10.5	F_vs_M	78908	chr3	101377125	101463060	+	7330	Igsf3	0.00478219	6.85327	0.00184356	0.966274	0.990095
10.5	F_vs_M	100217460	chr4	130749638	130749702	+	65	Snord85	0.0284903	-0.353427	0.00190456	0.965646	0.990095
10.5	F_vs_M	14772	chr5	34660379	34755303	+	4634	Grk4	-0.0141708	1.68802	0.00200947	0.964793	0.990095
10.5	F_vs_M	67980	chr5	69575001	69592285	-	1839	Gnpda2	-0.00703614	3.28979	0.00187113	0.966024	0.990095
10.5	F_vs_M	71722	chr7	25282179	25294148	+	6102	Cic	0.00532042	6.7336	0.00184297	0.96628	0.990095
10.5	F_vs_M	625421	chr7	29953299	29965711	+	1461	C230062I16Rik	0.0141804	1.59136	0.00194805	0.965335	0.990095
10.5	F_vs_M	233067	chr7	30355514	30362772	-	2861	Lrfn3	-0.0136302	1.81333	0.00199364	0.964932	0.990095
10.5	F_vs_M	16828	chr7	46845804	46855627	+	1930	Ldha	-0.00559839	10.4255	0.00190522	0.965715	0.990095
10.5	F_vs_M	207212	chr7	100869746	100932161	-	10250	Arhgef17	-0.00649233	6.95303	0.00192832	0.965508	0.990095
10.5	F_vs_M	100379145	chr7	110046364	110046547	+	184	Snora23	0.0118295	4.47811	0.00185587	0.966068	0.990095
10.5	F_vs_M	69225	chr8	11497506	11513287	+	1421	Naxd	0.00472994	4.25495	0.00197334	0.965108	0.990095
10.5	F_vs_M	628431	chr8	33484311	33485757	+	1447	Hmgb1-rs17	0.0138815	0.945896	0.00185612	0.966039	0.990095
10.5	F_vs_M	16582	chr8	95099828	95142540	-	3762	Kifc3	-0.00935797	3.89665	0.00191555	0.965623	0.990095
10.5	F_vs_M	54636	chrX	7722249	7728201	+	1568	Wdr45	0.010966	2.82415	0.00190442	0.965723	0.990095
10.5	F_vs_M	18639	chrX	150589921	150643860	+	1721	Pfkfb1	-0.0106424	2.47624	0.00186789	0.966053	0.990095
10.5	F_vs_M	74665	chr11	60353380	60394333	+	1858	Drc3	0.0170252	0.918264	0.00183085	0.966398	0.990139
10.5	F_vs_M	23830	chr1	92934408	92947948	+	2877	Capn10	-0.00661934	3.79426	0.00178804	0.966786	0.990304
10.5	F_vs_M	319468	chr10	122678762	122945795	+	7518	Ppm1h	0.00773145	3.33426	0.00178842	0.966782	0.990304
10.5	F_vs_M	73385	chr12	55124528	55142104	+	3863	Fam177a	-0.00654979	4.6294	0.00177113	0.966943	0.990304
10.5	F_vs_M	68404	chr13	36725625	36734454	-	1596	Nrn1	0.00971903	1.87081	0.00178067	0.966856	0.990304
10.5	F_vs_M	58230	chr17	29614831	29641659	+	2031	Rnf8	0.00398433	5.48143	0.00178657	0.966799	0.990304
10.5	F_vs_M	76438	chr17	49993307	50190497	-	2802	Rftn1	0.0105104	3.13554	0.00176016	0.967046	0.990304
10.5	F_vs_M	11865	chr7	113207465	113314126	+	2908	Bmal1	-0.00647733	3.1518	0.00176441	0.967006	0.990304
10.5	F_vs_M	30058	chrX	134537258	134541629	-	1183	Timm8a1	0.00562167	5.2806	0.00176802	0.966972	0.990304
10.5	F_vs_M	78943	chr11	106397620	106487796	-	3976	Ern1	-0.0078996	3.54695	0.00174567	0.967182	0.990354
10.5	F_vs_M	14582	chr2	28609450	28621982	-	1822	Gfi1b	0.0140651	1.3005	0.00173245	0.967312	0.990354
10.5	F_vs_M	330222	chr5	141241534	142213791	+	8513	Sdk1	0.00778154	5.56464	0.00173194	0.967311	0.990354
10.5	F_vs_M	66714	chr8	85408759	85432841	-	1595	4921524J17Rik	-0.00471719	5.32808	0.00172903	0.967338	0.990354
10.5	F_vs_M	18537	chr10	7630236	7663584	-	1917	Pcmt1	0.00330103	5.82726	0.00166451	0.967953	0.990386
10.5	F_vs_M	18016	chr11	4765845	4849544	-	5298	Nf2	0.0032281	6.76148	0.00167568	0.967846	0.990386
10.5	F_vs_M	100038538	chr13	66905415	66909166	+	1652	Ramacl	-0.015099	1.09514	0.00168765	0.967736	0.990386
10.5	F_vs_M	408065	chr13	67363584	67375763	-	4079	Zfp456	-0.0121661	2.24387	0.00171277	0.967493	0.990386
10.5	F_vs_M	223499	chr15	39112874	39146856	+	1542	Dcaf13	0.00497706	5.21053	0.00170931	0.967525	0.990386
10.5	F_vs_M	72900	chr17	66078795	66101491	-	1472	Ndufv2	-0.00453841	7.47819	0.00167438	0.967858	0.990386
10.5	F_vs_M	16157	chr4	41760443	41769473	+	1961	Il11ra1	0.00566317	5.52862	0.00168796	0.967728	0.990386
10.5	F_vs_M	59056	chr5	37299171	37336881	-	4312	Evc	-0.00955157	3.34671	0.00166602	0.967939	0.990386
10.5	F_vs_M	67604	chr5	139252324	139270050	+	2211	Get4	-0.00364744	6.12658	0.00168444	0.967762	0.990386
10.5	F_vs_M	100503384	chr6	99099255	99102944	-	3690	Gm19665	-0.0260428	0.189913	0.00165347	0.967978	0.990386
10.5	F_vs_M	68044	chr11	30976709	30986365	-	1328	Chac2	-0.00969804	1.90579	0.00164568	0.968136	0.99043
10.5	F_vs_M	666329	chr14	5164535	5169233	+	519	Gm3317	-0.0135369	1.6504	0.00162831	0.968306	0.99043
10.5	F_vs_M	67123	chr4	41348996	41389766	+	2697	Ubap1	-0.00320214	5.41637	0.00162594	0.968326	0.99043
10.5	F_vs_M	232174	chr6	84571414	84593908	-	4849	Cyp26b1	-0.00782096	3.22912	0.00162997	0.968287	0.99043
10.5	F_vs_M	56353	chr6	100228565	100287358	-	4376	Rybp	-0.00387521	5.98569	0.00164248	0.968166	0.99043
10.5	F_vs_M	68724	chr1	135146834	135156268	+	1702	Arl8a	0.00546515	4.32963	0.00161511	0.968432	0.990476
10.5	F_vs_M	319336	chr1	86359574	86367964	+	1266	C130036L24Rik	-0.0190498	0.249544	0.00154045	0.969143	0.990487
10.5	F_vs_M	23924	chr10	7726000	7763150	+	1775	Katna1	-0.0053873	4.80643	0.00153237	0.969251	0.990487
10.5	F_vs_M	67036	chr11	97315716	97329920	+	2431	Mrpl45	-0.00398998	5.71133	0.00152793	0.969295	0.990487
10.5	F_vs_M	69020	chr15	75969185	75975865	+	1816	Zfp707	0.00973288	2.28432	0.00156501	0.968926	0.990487
10.5	F_vs_M	66398	chr15	76899941	76901297	+	998	Commd5	-0.00734465	3.38058	0.00156368	0.968938	0.990487
10.5	F_vs_M	223827	chr15	93239742	93275084	-	6534	Gxylt1	-0.00310454	6.35534	0.00152933	0.969281	0.990487
10.5	F_vs_M	791270	chr2	6950439	6951680	-	1242	Gm10115	-0.0202061	0.3803	0.00157427	0.968951	0.990487
10.5	F_vs_M	98766	chr2	25996958	26021760	-	3450	Ubac1	0.00455678	5.85948	0.00159896	0.96859	0.990487
10.5	F_vs_M	71790	chr3	95296093	95307176	-	1978	Anxa9	0.02061	0.627003	0.0015668	0.968911	0.990487
10.5	F_vs_M	56401	chr4	119232915	119248977	+	3343	P3h1	-0.00500172	5.85359	0.00154611	0.969113	0.990487
10.5	F_vs_M	70012	chr4	134129858	134187085	-	3866	Cep85	0.00468978	5.05691	0.00155672	0.969007	0.990487
10.5	F_vs_M	233765	chr7	116124118	116189841	-	4312	Plekha7	0.00783035	7.24715	0.00156273	0.968948	0.990487
10.5	F_vs_M	104369	chrX	37082912	37083033	-	122	Snora69	0.0158807	0.746978	0.00159216	0.968663	0.990487
10.5	F_vs_M	67050	chrX	37126763	37150746	+	4262	Nkap	-0.0032934	4.71419	0.0015429	0.969145	0.990487
10.5	F_vs_M	104156	chr16	22381313	22439570	-	3822	Etv5	0.00506472	5.39361	0.0014999	0.969578	0.990714
10.5	F_vs_M	75901	chr14	30479565	30527056	+	5616	Dcp1a	0.00474352	5.12481	0.00148859	0.969693	0.990722
10.5	F_vs_M	225875	chr19	4611784	4615667	-	2919	Lrfn4	0.00657325	4.9058	0.00148717	0.969707	0.990722
10.5	F_vs_M	66757	chr10	13552907	13563376	+	1453	Adat2	0.00684291	2.39746	0.00141604	0.970441	0.991347
10.5	F_vs_M	74464	chr4	116877402	116989105	+	5397	Zswim5	0.00510456	3.53711	0.00142003	0.970399	0.991347
10.5	F_vs_M	72308	chr12	112959862	113000621	-	2755	Brf1	0.00455134	4.96695	0.00138114	0.970807	0.991515
10.5	F_vs_M	14702	chr14	19872559	19977249	-	3826	Gng2	-0.00747459	4.97723	0.0013903	0.97071	0.991515
10.5	F_vs_M	16469	chr15	74702412	74709322	-	5529	Jrk	-0.0057269	3.70148	0.00137704	0.97085	0.991515
10.5	F_vs_M	69479	chr8	45953606	45975252	-	2740	Cfap96	-0.0127693	1.12629	0.00138344	0.970787	0.991515
10.5	F_vs_M	329559	chr2	164891892	164911750	-	4570	Zfp335	0.00435236	4.92338	0.00136026	0.971028	0.991635
10.5	F_vs_M	14865	chr3	108040408	108044859	-	1672	Gstm4	-0.00670772	2.84163	0.00133464	0.971302	0.991853
10.5	F_vs_M	11651	chr12	112653821	112674276	-	2690	Akt1	0.00409081	8.18972	0.00132387	0.971418	0.991909
10.5	F_vs_M	56486	chr11	69991370	69994949	+	1122	Gabarap	-0.00360659	6.09428	0.00127167	0.971987	0.991996
10.5	F_vs_M	103712	chr11	71031941	71033617	-	1598	6330403K07Rik	-0.0147626	3.63109	0.00126311	0.972081	0.991996
10.5	F_vs_M	16852	chr15	78926725	78930465	+	800	Lgals1	0.00607633	6.88478	0.00126462	0.972065	0.991996
10.5	F_vs_M	17826	chr19	5728087	5729666	-	1212	Fam89b	0.00458496	4.21113	0.00125321	0.972191	0.991996
10.5	F_vs_M	68032	chr2	112363019	112368027	-	975	Emc4	0.00414845	4.72115	0.00127244	0.971978	0.991996
10.5	F_vs_M	110196	chr3	89093588	89101967	-	1461	Fdps	-0.00703518	6.1958	0.00129433	0.971738	0.991996
10.5	F_vs_M	619677	chr3	91071662	91075192	+	3531	4930529C04Rik	0.00571507	3.48355	0.00125856	0.972228	0.991996
10.5	F_vs_M	67422	chr4	133969057	134000864	-	3110	Dhdds	-0.00306796	4.99257	0.00124919	0.972235	0.991996
10.5	F_vs_M	622320	chr7	97332323	97350216	+	2973	Kctd21	-0.00702114	2.22055	0.00127695	0.97193	0.991996
10.5	F_vs_M	78748	chr7	112953962	112957458	+	3497	Rassf10	-0.0120587	0.631594	0.00127626	0.971944	0.991996
10.5	F_vs_M	234365	chr8	69887790	69893975	-	783	Yjefn3	-0.0121247	0.733116	0.00129349	0.971736	0.991996
10.5	F_vs_M	71780	chr8	70594481	70597290	+	1838	Isyna1	0.00427482	6.5759	0.00130517	0.97162	0.991996
10.5	F_vs_M	56422	chr10	21295979	21368889	+	4893	Hbs1l	-0.00270578	6.28452	0.00122153	0.972544	0.992017
10.5	F_vs_M	319269	chr11	86812765	86816129	-	3365	A130040M12Rik	-0.0217386	2.36785	0.00123233	0.972424	0.992017
10.5	F_vs_M	12445	chr17	47505051	47599689	+	2261	Ccnd3	-0.00479282	8.00841	0.00123762	0.972364	0.992017
10.5	F_vs_M	100861805	chr7	3705733	3706898	-	390		0.0201599	0.20576	0.00122405	0.972499	0.992017
10.5	F_vs_M	56445	chr8	85537640	85555271	-	2839	Dnaja2	-0.00250393	7.79812	0.00122008	0.972561	0.992017
10.5	F_vs_M	107732	chr11	97041586	97049213	+	1682	Mrpl10	-0.00306063	5.24689	0.00120623	0.972717	0.992114
10.5	F_vs_M	56433	chr5	122354413	122363287	+	975	Vps29	0.00357109	5.43133	0.00116634	0.973172	0.992515
10.5	F_vs_M	78251	chr13	67038594	67061170	-	3970	Zfp712	0.00787118	2.484	0.00114764	0.973388	0.992611
10.5	F_vs_M	68250	chr9	66126611	66138968	+	1253	Ciao2a	-0.00358466	5.99644	0.00114963	0.973364	0.992611
10.5	F_vs_M	20598	chr10	41487172	41490340	-	1602	Smpd2	0.00466122	3.96522	0.00112211	0.973685	0.99279
10.5	F_vs_M	20195	chr3	93520496	93526288	+	504	S100a11	0.00634377	5.54806	0.00112246	0.973681	0.99279
10.5	F_vs_M	27993	chr1	34439829	34445747	+	2249	Imp4	0.0031643	5.15575	0.00110925	0.973836	0.992882
10.5	F_vs_M	66863	chr16	17508971	17526330	+	3108	Lztr1	0.00379635	5.71281	0.00108041	0.974178	0.993032
10.5	F_vs_M	74528	chr2	144271035	144281229	+	2707	Mgme1	-0.00415893	4.56877	0.00107117	0.974289	0.993032
10.5	F_vs_M	66256	chr3	88579671	88588413	+	1183	Ssr2	-0.0042686	6.29598	0.00107686	0.974221	0.993032
10.5	F_vs_M	235184	chr9	37489321	37524165	+	2306	Msantd2	-0.00417501	4.08651	0.001082	0.974159	0.993032
10.5	F_vs_M	72135	chr9	72925650	72946015	+	1745	Pygo1	-0.0102228	1.65229	0.00107447	0.974252	0.993032
10.5	F_vs_M	67011	chr14	31478798	31494977	-	1905	Mettl6	-0.00422818	5.17807	0.00106226	0.974396	0.993079
10.5	F_vs_M	26909	chr1	175880778	175911396	+	5506	Exo1	-0.00315871	5.28847	0.00104399	0.974617	0.993242
10.5	F_vs_M	71782	chr5	110231004	110256651	+	5259	Ankle2	-0.00297092	5.72317	0.00102963	0.974792	0.993305
10.5	F_vs_M	100503347	chr5	117996245	118000135	+	3891	Gm19648	0.0140616	0.838749	0.00102653	0.974836	0.993305
10.5	F_vs_M	170759	chr8	69791163	69807749	+	3915	Atp13a1	-0.002707	5.53886	0.00102398	0.974861	0.993305
10.5	F_vs_M	69944	chr11	58867240	58884338	+	4892	2810021J22Rik	0.0055721	3.19339	0.000948123	0.97581	0.993396
10.5	F_vs_M	67510	chr11	62879490	62895184	+	1748	Tvp23b	-0.00338042	4.44798	0.000952639	0.975753	0.993396
10.5	F_vs_M	11754	chr11	101330606	101339430	+	4396	Aoc3	0.0118106	1.49226	0.000943861	0.975867	0.993396
10.5	F_vs_M	238377	chr12	100876682	100908198	-	3505	Gpr68	0.00891364	2.39687	0.000944961	0.975851	0.993396
10.5	F_vs_M	71738	chr19	23302609	23448322	-	3338	Mamdc2	0.014679	0.978189	0.00100294	0.975127	0.993396
10.5	F_vs_M	69454	chr2	25456843	25458772	+	799	Clic3	-0.0198931	-0.480294	0.00098018	0.975288	0.993396
10.5	F_vs_M	71834	chr2	33450287	33468532	-	5090	Zbtb43	0.00375835	4.4677	0.000981364	0.97539	0.993396
10.5	F_vs_M	433424	chr2	45111138	45114087	+	1388	Zeb2os	0.0132573	0.581083	0.000991849	0.975262	0.993396
10.5	F_vs_M	229473	chr3	83898287	84040161	-	4909	Tmem131l	0.00266256	5.36303	0.000952777	0.975751	0.993396
10.5	F_vs_M	242585	chr4	103171718	103214884	-	2893	Slc35d1	-0.00554527	3.40588	0.000994744	0.975223	0.993396
10.5	F_vs_M	56485	chr4	150119344	150144168	+	3096	Slc2a5	0.0112795	1.1189	0.000998968	0.975175	0.993396
10.5	F_vs_M	213081	chr5	65199696	65260415	+	4403	Wdr19	0.00404392	3.54866	0.000951299	0.97577	0.993396
10.5	F_vs_M	232196	chr6	86438398	86470388	+	3123	C87436	-0.00464234	3.27397	0.000963535	0.975615	0.993396
10.5	F_vs_M	70925	chr8	47709344	47713931	-	3494	Cdkn2aip	-0.00357674	4.28078	0.000974831	0.975472	0.993396
10.5	F_vs_M	72565	chr9	60794548	60880370	+	4428	Uaca	0.00365394	7.02629	0.000980562	0.9754	0.993396
10.5	F_vs_M	276919	chr11	76210571	76217572	-	3448	Gemin4	-0.00292668	5.21288	0.000928452	0.976062	0.993408
10.5	F_vs_M	11636	chr2	32621758	32635058	+	2365	Ak1	-0.00486864	6.93413	0.000929252	0.976052	0.993408
10.5	F_vs_M	241950	chr3	37312554	37321450	+	2433	Bbs12	0.00721969	2.82732	0.000936764	0.975956	0.993408
10.5	F_vs_M	20826	chr15	82041345	82047598	-	1257	Snu13	0.00363843	6.56835	0.000916264	0.97622	0.993506
10.5	F_vs_M	217835	chr12	102283074	102390854	+	4007	Rin3	0.0041688	4.83147	0.000888036	0.976589	0.993581
10.5	F_vs_M	241230	chr2	13654934	13793520	-	3161	St8sia6	0.023605	-0.896559	0.000884663	0.976522	0.993581
10.5	F_vs_M	76373	chr7	7130678	7136755	-	3025	Zfp773	-0.0182213	0.246558	0.000891644	0.976546	0.993581
10.5	F_vs_M	57312	chr8	22411340	22429665	+	1536	Mrps31	-0.00320907	4.89404	0.000887274	0.976599	0.993581
10.5	F_vs_M	77591	chr9	53098454	53248112	-	3368	Ddx10	-0.00324781	5.70767	0.000890757	0.976553	0.993581
10.5	F_vs_M	67582	chr6	94500314	94604655	+	1922	Slc25a26	-0.00542222	2.75476	0.000881347	0.976678	0.993599
10.5	F_vs_M	27376	chr11	120491837	120501161	+	4000	Slc25a10	-0.00433302	4.54089	0.000861318	0.976944	0.993621
10.5	F_vs_M	27762	chr17	35016579	35026741	+	4313	Vwa7	-0.0144076	0.10794	0.000867258	0.976866	0.993621
10.5	F_vs_M	12466	chr5	129787385	129846355	+	2060	Cct6a	0.00285756	8.4007	0.000870182	0.976825	0.993621
10.5	F_vs_M	12564	chr8	99028769	99416457	-	4301	Cdh8	0.0145625	0.637325	0.000864113	0.97691	0.993621
10.5	F_vs_M	13167	chr1	120113280	120121096	-	745	Dbi	0.00334947	6.21983	0.000844712	0.977167	0.993692
10.5	F_vs_M	85029	chr14	50807447	50807771	-	325	Rpph1	0.00542961	11.5863	0.000838008	0.977258	0.993692
10.5	F_vs_M	19400	chr2	91035627	91045729	+	1620	Rapsn	0.0072327	2.16644	0.000839918	0.977233	0.993692
10.5	F_vs_M	234854	chr8	123224841	123232256	+	1649	Cdk10	-0.00402938	3.9197	0.000842422	0.977198	0.993692
10.5	F_vs_M	67163	chr11	106199354	106216367	-	3270	Ccdc47	0.00229196	7.1443	0.000814498	0.977579	0.993708
10.5	F_vs_M	268759	chr14	70154405	70159502	-	1986	9930012K11Rik	0.00676455	3.0571	0.000816448	0.977552	0.993708
10.5	F_vs_M	223642	chr15	75754447	75841908	-	3338	Zc3h3	0.0040847	3.80644	0.000830629	0.977358	0.993708
10.5	F_vs_M	76192	chr2	150832515	150904731	-	1967	Abhd12	0.00324555	4.87352	0.000816594	0.97755	0.993708
10.5	F_vs_M	414108	chr5	52190681	52197984	+	2118	9230114K14Rik	0.00916361	1.30225	0.00081552	0.977567	0.993708
10.5	F_vs_M	245240	chr11	49037660	49051242	-	2403	9930111J21Rik2	-0.021346	0.270985	0.00078003	0.978002	0.993856
10.5	F_vs_M	242259	chr3	153973436	154271722	+	4098	Slc44a5	-0.0103715	1.75798	0.000798549	0.977802	0.993856
10.5	F_vs_M	73254	chr5	108132914	108232951	+	4659	Ccdc18	0.00493161	4.0367	0.000783947	0.978003	0.993856
10.5	F_vs_M	13864	chr8	71374119	71381952	-	2218	Nr2f6	0.00478214	5.40502	0.000782029	0.97803	0.993856
10.5	F_vs_M	270198	chr9	108991902	109032225	+	3361	Pfkfb4	-0.00615297	2.47361	0.00079489	0.977851	0.993856
10.5	F_vs_M	623661	chr1	37872206	37876298	+	1555	Lipt1	0.00629389	2.00793	0.000751863	0.978459	0.993923
10.5	F_vs_M	104248	chr10	75646110	75764357	-	7460	Cabin1	-0.00336959	6.22847	0.000748126	0.978512	0.993923
10.5	F_vs_M	66355	chr13	45507469	45546381	+	1554	Gmpr	-0.00448944	5.87221	0.000747524	0.97852	0.993923
10.5	F_vs_M	12914	chr16	4084048	4213404	-	7507	Crebbp	0.00388284	7.46319	0.000767207	0.978239	0.993923
10.5	F_vs_M	27387	chr2	32721055	32755007	+	3681	Sh2d3c	0.00441888	4.82707	0.000770266	0.978196	0.993923
10.5	F_vs_M	100313519	chr2	144265982	144266202	-	221	Snord17	-0.00522024	6.31121	0.00076391	0.978287	0.993923
10.5	F_vs_M	74729	chr6	108065046	108077120	+	1609	Setmar	0.0061554	1.69522	0.000747438	0.978524	0.993923
10.5	F_vs_M	791367	chr11	118029251	118032431	+	3181	Gm10099	0.0149093	0.115166	0.000736422	0.978687	0.993961
10.5	F_vs_M	80748	chr17	29268788	29302887	+	2809	BC004004	-0.0025897	5.12607	0.000733338	0.978725	0.993961
10.5	F_vs_M	19305	chr6	124396816	124415067	-	3185	Pex5	0.00267211	4.58319	0.000732022	0.978744	0.993961
10.5	F_vs_M	381259	chr1	59100593	59120096	-	1972	Tmem237	-0.00405014	3.8014	0.000662818	0.979774	0.994003
10.5	F_vs_M	22145	chr1	75214974	75219253	-	2053	Tuba4a	0.00594626	3.83405	0.000643044	0.980078	0.994003
10.5	F_vs_M	57814	chr1	78816949	78820025	+	2463	Kcne4	0.0224575	-0.784247	0.000620786	0.980345	0.994003
10.5	F_vs_M	23964	chr11	36006669	36944243	-	9738	Tenm2	0.00476783	3.68538	0.000666399	0.979719	0.994003
10.5	F_vs_M	26936	chr11	59662495	59780860	+	8784	Mprip	0.00267159	8.28373	0.000700067	0.979213	0.994003
10.5	F_vs_M	212569	chr13	67813816	67827000	+	2321	Zfp273	0.00676628	2.47255	0.000620218	0.980434	0.994003
10.5	F_vs_M	218476	chr13	96924689	96950914	+	5095	Gcnt4	0.00894318	1.10421	0.000670706	0.979657	0.994003
10.5	F_vs_M	239273	chr14	118482692	118706219	-	5895	Abcc4	0.00712074	2.89563	0.000637629	0.980162	0.994003
10.5	F_vs_M	93723	chr18	37755773	37841873	+	4714	Pcdhga11	0.00394006	2.91317	0.000667668	0.9797	0.994003
10.5	F_vs_M	100862060	chr2	13571091	13574968	-	659		0.00639006	3.75562	0.000728823	0.978864	0.994003
10.5	F_vs_M	20933	chr2	26905267	26910642	-	3466	Med22	-0.00292322	4.6121	0.000622231	0.980402	0.994003
10.5	F_vs_M	19730	chr2	28513167	28553082	+	4020	Ralgds	0.00611613	4.26199	0.00062012	0.980436	0.994003
10.5	F_vs_M	100502854	chr2	84581713	84589365	-	2295	D030029J20Rik	0.00474042	3.34772	0.000695006	0.979289	0.994003
10.5	F_vs_M	12497	chr2	150749081	150771674	+	2500	Entpd6	0.0045094	4.03001	0.000631524	0.980257	0.994003
10.5	F_vs_M	266692	chr2	156071841	156111965	-	3520	Cpne1	-0.00237665	5.68713	0.00066753	0.979702	0.994003
10.5	F_vs_M	230752	chr4	126148003	126149874	+	1363	Eva1b	-0.00575079	3.4812	0.000710944	0.979052	0.994003
10.5	F_vs_M	116873	chr5	53998523	54121057	+	4910	Stim2	0.00249594	4.96767	0.000666461	0.979718	0.994003
10.5	F_vs_M	67088	chr6	115774557	115805555	+	5453	Cand2	0.00315353	7.59573	0.00064115	0.980107	0.994003
10.5	F_vs_M	16970	chr6	145121739	145174928	+	2313	Irag2	-0.0116536	1.41549	0.000708605	0.97909	0.994003
10.5	F_vs_M	14453	chr7	51879145	51994458	+	2137	Gas2	0.0112991	1.96375	0.000644643	0.980054	0.994003
10.5	F_vs_M	100043059	chr7	108094129	108094485	-	357	Gm4199	0.0091437	1.7171	0.000682279	0.979452	0.994003
10.5	F_vs_M	16535	chr7	143107254	143427042	+	3029	Kcnq1	-0.00571805	2.90667	0.000705874	0.979127	0.994003
10.5	F_vs_M	244281	chr8	10153923	10633950	+	6296	Myo16	-0.00597017	4.89439	0.0006613	0.979797	0.994003
10.5	F_vs_M	23954	chr8	22128283	22166435	-	2050	Nek3	-0.00560546	2.65297	0.000712766	0.979026	0.994003
10.5	F_vs_M	434402	chr9	48495345	48495972	+	628	Gm5617	0.00715018	1.31053	0.000646745	0.980024	0.994003
10.5	F_vs_M	18846	chrX	74329066	74344689	+	6943	Plxna3	0.00490423	4.11998	0.000643322	0.980073	0.994003
10.5	F_vs_M	55988	chrX	101097786	101222563	-	2937	Snx12	-0.00254187	5.52873	0.000627896	0.980313	0.994003
10.5	F_vs_M	26757	chr7	139086001	139101795	+	2643	Dpysl4	0.0160568	1.01211	0.000615936	0.980506	0.994013
10.5	F_vs_M	65103	chr2	53192084	53219221	+	2553	Arl6ip6	-0.00330378	4.78668	0.00061123	0.980576	0.994022
10.5	F_vs_M	109222	chr3	67478886	67515523	-	1411	Rarres1	-0.0151024	0.512745	0.000589033	0.980935	0.994263
10.5	F_vs_M	108176	chr6	85076141	85077126	+	986	Npm3-ps1	-0.0123482	0.578732	0.0005882	0.980936	0.994263
10.5	F_vs_M	16562	chr11	70700548	70731970	+	6764	Kif1c	-0.00312185	7.40954	0.000569488	0.981251	0.994298
10.5	F_vs_M	52708	chr12	84316859	84344439	+	5236	Zfp410	-0.00350647	5.07485	0.000570965	0.981227	0.994298
10.5	F_vs_M	66231	chr14	13949014	13961225	-	1148	Thoc7	0.00291795	5.49816	0.000564208	0.981338	0.994298
10.5	F_vs_M	66865	chr2	26389348	26397121	+	3125	Pmpca	-0.00201502	7.08661	0.000573157	0.981191	0.994298
10.5	F_vs_M	66877	chr2	145917482	145934700	-	3111	Crnkl1	0.00290443	5.72595	0.000570347	0.981237	0.994298
10.5	F_vs_M	11981	chr2	168634438	168741800	-	3529	Atp9a	0.00472797	4.30977	0.000566541	0.9813	0.994298
10.5	F_vs_M	100043772	chr7	27984471	28014115	-	6546	Zfp850	-0.00449016	3.81573	0.000550889	0.98156	0.994461
10.5	F_vs_M	381347	chr2	9881246	9886767	+	4039	Gata3os	-0.0106317	1.37642	0.000545961	0.981646	0.994486
10.5	F_vs_M	76566	chr11	76019194	76027782	-	3512	Rflnb	0.00543196	3.33735	0.000530437	0.981906	0.994658
10.5	F_vs_M	18457	chr2	122738505	122749487	+	3494	Bloc1s6	0.00257749	4.48334	0.000528517	0.981938	0.994658
10.5	F_vs_M	76260	chr12	98920574	98983238	+	2308	Ttc8	0.00430653	3.50056	0.000513564	0.982196	0.994671
10.5	F_vs_M	231871	chr5	143464493	143504442	+	3242	Daglb	0.0038217	3.75871	0.000513848	0.982191	0.994671
10.5	F_vs_M	14766	chr8	94977109	95014208	+	3864	Adgrg1	-0.00480908	3.94096	0.00051814	0.982116	0.994671
10.5	F_vs_M	13138	chr9	108205958	108263736	-	4415	Dag1	-0.00323933	8.38108	0.000518764	0.982106	0.994671
10.5	F_vs_M	66496	chr2	181187343	181188504	+	797	Ppdpf	-0.00424991	4.6845	0.000506266	0.982322	0.994738
10.5	F_vs_M	216805	chr11	59791750	59809773	-	2852	Flcn	-0.00242743	4.35265	0.000497677	0.982473	0.994793
10.5	F_vs_M	217201	chr11	101425085	101435666	+	3216	Rundc1	-0.00336425	4.04277	0.000492735	0.98256	0.994793
10.5	F_vs_M	210503	chr17	21383748	21399265	+	2912	Zfp677	-0.00655121	1.92053	0.000493336	0.98255	0.994793
10.5	F_vs_M	20014	chr2	157279098	157326318	+	2716	Rpn2	0.00166233	7.46093	0.000485287	0.982692	0.994864
10.5	F_vs_M	16145	chr11	58199556	58207592	+	2023	Igtp	-0.00708864	1.15477	0.000474173	0.982895	0.994901
10.5	F_vs_M	17969	chr5	134220260	134229625	-	2721	Ncf1	-0.0122092	0.562427	0.000473263	0.982912	0.994901
10.5	F_vs_M	171508	chr6	113483569	113493338	+	2034	Creld1	-0.00370549	4.9988	0.000478657	0.982811	0.994901
10.5	F_vs_M	228866	chr2	164879368	164891437	+	2752	Pcif1	-0.00302727	4.48349	0.000465493	0.983049	0.99492
10.5	F_vs_M	26372	chr4	148006484	148038767	-	2910	Clcn6	-0.00424567	3.78517	0.000465265	0.983053	0.99492
10.5	F_vs_M	108657	chr1	92910825	92920585	+	3039	Rnpepl1	0.0030351	5.30018	0.000411499	0.984062	0.994945
10.5	F_vs_M	215821	chr10	18588011	18743758	-	8216	Arfgef3	0.00750525	1.88638	0.000445387	0.98342	0.994945
10.5	F_vs_M	78925	chr13	69573449	69611463	-	2665	Srd5a1	-0.00485457	2.19433	0.000408659	0.984118	0.994945
10.5	F_vs_M	105120	chr13	107469822	107479188	+	5610	AI197445	-0.0126385	0.265498	0.00042383	0.983829	0.994945
10.5	F_vs_M	320736	chr14	32856756	32939489	+	2743	Vstm4	-0.00597771	2.3275	0.000430594	0.983697	0.994945
10.5	F_vs_M	66246	chr14	50915374	50924893	-	1608	Osgep	-0.00215583	5.3938	0.000436208	0.983591	0.994945
10.5	F_vs_M	71684	chr2	51924448	51935009	-	2156	Rbm43	0.00456821	2.82692	0.000410991	0.984072	0.994945
10.5	F_vs_M	241431	chr2	67446002	67526606	+	11971	Xirp2	-0.00857434	2.39721	0.000439674	0.983526	0.994945
10.5	F_vs_M	18803	chr2	160731310	160775760	+	4435	Plcg1	0.00249783	6.25613	0.000413037	0.984033	0.994945
10.5	F_vs_M	26562	chr4	126743750	126753429	-	3701	Ncdn	0.00306955	4.90013	0.000408797	0.984115	0.994945
10.5	F_vs_M	72881	chr5	143316489	143329238	-	1346	Zdhhc4	0.00380245	3.66382	0.000409781	0.984096	0.994945
10.5	F_vs_M	69993	chr6	54039932	54301812	+	3404	Chn2	0.00610382	2.26081	0.000439811	0.983524	0.994945
10.5	F_vs_M	64658	chr6	92169512	92184023	-	6076	Mrps25	-0.00217864	5.15846	0.000424792	0.983807	0.994945
10.5	F_vs_M	19647	chr7	122970564	123002572	+	7770	Rbbp6	-0.00150992	7.13138	0.000418201	0.983933	0.994945
10.5	F_vs_M	381921	chr7	126865677	126884967	-	6884	Taok2	0.00255946	6.86257	0.000446477	0.983399	0.994945
10.5	F_vs_M	244329	chr8	18595173	18803189	+	4620	Mcph1	0.00234718	4.85896	0.000424265	0.983817	0.994945
10.5	F_vs_M	382019	chr8	71908606	71918851	+	5651	Zfp882	0.0039467	3.02271	0.000425655	0.983791	0.994945
10.5	F_vs_M	55943	chr11	67966483	68207148	+	4104	Stx8	-0.00259716	4.25501	0.000394364	0.984398	0.995166
10.5	F_vs_M	18640	chr1	130689043	130729253	-	9621	Pfkfb2	-0.00276541	4.01261	0.000366528	0.984958	0.99517
10.5	F_vs_M	22172	chr10	87966671	87968017	+	1347	Tyms-ps	-0.00687597	0.850251	0.000361268	0.985121	0.99517
10.5	F_vs_M	140497	chr11	114996769	115001880	-	1139	Cd300c2	0.0290713	-1.93178	0.000379731	0.984591	0.99517
10.5	F_vs_M	54169	chr14	21499770	21672478	+	7337	Kat6b	0.00211523	5.47001	0.000381598	0.984652	0.99517
10.5	F_vs_M	100042150	chr18	36017649	36197160	-	2839	Nrg2	0.00859889	0.813471	0.000389647	0.984495	0.99517
10.5	F_vs_M	71901	chr4	41518929	41569527	-	2109	Fam219a	-0.00476234	2.07293	0.000371221	0.984863	0.99517
10.5	F_vs_M	231889	chr5	145140397	145148074	+	705	Bud31	0.00288528	5.35318	0.000358632	0.985121	0.99517
10.5	F_vs_M	16002	chr7	142650768	142661035	-	4236	Igf2	-0.00253798	11.7221	0.000366707	0.984955	0.99517
10.5	F_vs_M	75863	chr8	3716071	3720651	-	1235	Clec4g	0.00533056	1.82063	0.000387992	0.984525	0.99517
10.5	F_vs_M	72254	chr8	72443880	72460541	+	2427	1700030K09Rik	-0.00322787	3.11388	0.000357916	0.985136	0.99517
10.5	F_vs_M	277978	chr8	105289924	105296098	-	2497	Exoc3l	0.0040495	2.78497	0.000366741	0.984954	0.99517
10.5	F_vs_M	12700	chr9	107296689	107301961	+	2161	Cish	0.00462254	2.52179	0.000361063	0.985071	0.99517
10.5	F_vs_M	237943	chr11	102475915	102556158	-	6830	Gpatch8	0.00159262	6.2946	0.00035177	0.985264	0.995238
10.5	F_vs_M	380842	chr13	46273721	46300115	+	1363	Stmnd1	-0.00798512	-0.124655	0.000344638	0.985414	0.995328
10.5	F_vs_M	20317	chr11	75410029	75422623	-	1494	Serpinf1	-0.00741548	3.38276	0.000334369	0.985633	0.995347
10.5	F_vs_M	57837	chr11	78073376	78080383	-	2014	Eral1	-0.00229385	4.09402	0.000335353	0.985612	0.995347
10.5	F_vs_M	629595	chr12	110315983	110316367	+	385	Gm6988	-0.00434929	4.03179	0.000333935	0.98564	0.995347
10.5	F_vs_M	93875	chr18	37307455	37311173	+	3719	Pcdhb4	0.0107007	-0.454256	0.000331451	0.985678	0.995347
10.5	F_vs_M	57265	chr11	102604431	102608058	+	3628	Fzd2	-0.00192717	5.96165	0.000318877	0.98597	0.995409
10.5	F_vs_M	18516	chr2	34171909	34372036	-	2393	Pbx3	0.00168786	5.70041	0.000322682	0.985886	0.995409
10.5	F_vs_M	77036	chr5	3571716	3584341	+	715	1700109H08Rik	-0.00835903	0.211219	0.000320812	0.985931	0.995409
10.5	F_vs_M	78100	chr9	4383535	4386870	+	2740	Msantd4	-0.00153638	6.4093	0.000318208	0.985985	0.995409
10.5	F_vs_M	22698	chr11	58888153	58904225	-	3890	Zfp39	0.00290538	3.34814	0.000304782	0.986284	0.995512
10.5	F_vs_M	432572	chr11	62077097	62223013	+	6676	Specc1	0.00220441	5.68571	0.000298127	0.986434	0.995512
10.5	F_vs_M	66147	chr4	141066512	141078345	-	1894	Necap2	-0.00317394	4.21803	0.000300836	0.986373	0.995512
10.5	F_vs_M	54353	chr6	51859165	52012549	-	1639	Skap2	-0.00536257	3.25814	0.000304643	0.986287	0.995512
10.5	F_vs_M	14924	chr6	93675455	94283904	-	9757	Magi1	-0.00252175	6.41143	0.000297278	0.986453	0.995512
10.5	F_vs_M	30949	chr7	123377982	123430358	+	1369	Lcmt1	0.00205286	4.55083	0.000308125	0.986208	0.995512
10.5	F_vs_M	19062	chr11	75631020	75648865	+	2641	Inpp5k	0.00246746	3.33572	0.000283673	0.986767	0.995767
10.5	F_vs_M	12767	chr1	128588199	128592299	-	1814	Cxcr4	-0.005322	1.9309	0.000277201	0.98692	0.995859
10.5	F_vs_M	212153	chr16	43889902	43964314	+	3643	Ccdc191	-0.00226495	3.41585	0.000270466	0.987079	0.995957
10.5	F_vs_M	21408	chr11	51059257	51072799	+	4029	Zfp354a	0.00224033	3.14054	0.000257752	0.987386	0.99602
10.5	F_vs_M	19170	chr17	15475721	15498276	-	1036	Psmb1	-0.00140781	7.32275	0.000260135	0.987328	0.99602
10.5	F_vs_M	68713	chr7	140967429	140969827	+	840	Ifitm1	-0.0187836	0.0631457	0.000257872	0.987311	0.99602
10.5	F_vs_M	234407	chr8	71611024	71624911	+	3181	Colgalt1	0.00154072	6.40325	0.000258953	0.987357	0.99602
10.5	F_vs_M	230936	chr4	151989631	151996179	-	3128	Phf13	0.00208678	5.0265	0.00024995	0.987578	0.996153
10.5	F_vs_M	381062	chr17	15041612	15064232	+	2668	Ermard	0.00222099	3.90523	0.000244683	0.98771	0.996224
10.5	F_vs_M	53330	chr1	162570828	162599078	+	2532	Vamp4	-0.00213406	3.72887	0.000215177	0.988475	0.996256
10.5	F_vs_M	114679	chr11	3514702	3517351	+	872	Selenom	-0.00284807	3.67689	0.00022451	0.988227	0.996256
10.5	F_vs_M	19377	chr11	60105013	60199195	+	7507	Rai1	-0.00211419	6.81046	0.000214029	0.988505	0.996256
10.5	F_vs_M	21833	chr11	98741873	98765111	+	2246	Thra	0.00233115	6.1483	0.000231427	0.988047	0.996256
10.5	F_vs_M	100040792	chr11	102576399	102579119	-	677	Gm11627	-0.0040537	1.92532	0.000221711	0.988302	0.996256
10.5	F_vs_M	67530	chr13	66900621	66905350	-	503	Uqcrb	0.00158985	6.67866	0.000221687	0.988302	0.996256
10.5	F_vs_M	19355	chr15	10486034	10493691	+	1500	Rad1	-0.00233084	3.17326	0.000195015	0.989028	0.996256
10.5	F_vs_M	83396	chr16	4594713	4615957	+	3619	Glis2	0.00178757	5.05686	0.000221709	0.988301	0.996256
10.5	F_vs_M	224008	chr16	15889227	16146833	-	3261	Spidr	-0.00146296	4.87678	0.000234482	0.987969	0.996256
10.5	F_vs_M	224065	chr16	27353322	27370239	-	835	Uts2b	-0.00910237	-0.580182	0.000203745	0.988742	0.996256
10.5	F_vs_M	224093	chr16	30599723	30602797	+	3075	Fam43a	0.00259943	3.75881	0.000228798	0.988116	0.996256
10.5	F_vs_M	24001	chr17	3326573	3519397	+	6281	Tiam2	-0.00282689	2.9893	0.000238509	0.987866	0.996256
10.5	F_vs_M	67210	chr5	3639961	3647936	-	2547	Gatad1	0.00142598	6.40731	0.000202348	0.988823	0.996256
10.5	F_vs_M	54153	chr5	136083916	136111860	+	2914	Rasa4	0.0103516	-0.157302	0.000200685	0.988858	0.996256
10.5	F_vs_M	100494	chr5	139471216	139484491	-	3106	Zfand2a	-0.00197667	3.87157	0.000208744	0.988648	0.996256
10.5	F_vs_M	70381	chr5	144195322	144223578	-	4189	Tecpr1	-0.00204433	4.60787	0.000197157	0.988968	0.996256
10.5	F_vs_M	330260	chr6	5264624	5298373	-	1850	Pon2	0.00244829	4.14366	0.000231488	0.988046	0.996256
10.5	F_vs_M	74244	chr6	114643097	114860614	+	4033	Atg7	-0.00246396	3.99327	0.000211076	0.988585	0.996256
10.5	F_vs_M	22695	chr7	28376784	28379228	-	1765	Zfp36	-0.00313968	3.41595	0.000202998	0.988806	0.996256
10.5	F_vs_M	320466	chr8	85053150	85060443	-	2125	A230103J11Rik	-0.00577148	0.428372	0.000197214	0.988963	0.996256
10.5	F_vs_M	14087	chr8	123268244	123318576	-	4541	Fanca	-0.00228097	4.7293	0.000199077	0.988914	0.996256
10.5	F_vs_M	67148	chr7	81762953	81769490	+	1423	Ramac	-0.00211482	4.56615	0.000189742	0.989177	0.996344
10.5	F_vs_M	20557	chr11	83191330	83215154	+	1816	Slfn3	-0.0038968	1.27026	0.000185837	0.98929	0.996374
10.5	F_vs_M	100503298	chr5	125351875	125389754	+	2479		-0.00253573	4.68452	0.0001824	0.989389	0.996374
10.5	F_vs_M	233016	chr7	27447978	27465981	+	865	Blvrb	0.00432453	4.07023	0.000182352	0.98939	0.996374
10.5	F_vs_M	208727	chr1	91932734	92148393	-	3960	Hdac4	0.00246128	4.40098	0.000168679	0.989796	0.996446
10.5	F_vs_M	71751	chr16	21891969	21931877	+	6709	Map3k13	-0.00260542	2.2642	0.000172455	0.989682	0.996446
10.5	F_vs_M	240354	chr18	65430997	65478792	+	5008	Malt1	-0.00155231	4.57028	0.000170732	0.989734	0.996446
10.5	F_vs_M	21803	chr7	25687002	25704996	+	2094	Tgfb1	0.00252301	4.68914	0.000171272	0.989717	0.996446
10.5	F_vs_M	100316717	chr7	81529916	81529988	+	73	Mir1839	-0.00498945	0.525819	0.0001716	0.989691	0.996446
10.5	F_vs_M	245450	chrX	66649318	66661402	+	7937	Slitrk2	0.00547015	0.895415	0.000167612	0.98983	0.996446
10.5	F_vs_M	239554	chr15	77940522	77956722	-	4891	Foxred2	0.00398282	1.86246	0.00016232	0.98999	0.996495
10.5	F_vs_M	665413	chr9	109093703	109098474	-	2163		0.00542493	-0.148189	0.000161451	0.990001	0.996495
10.5	F_vs_M	100043636	chr11	83223576	83226584	+	1408	AI662270	0.00783709	-0.620172	0.000153293	0.990257	0.996568
10.5	F_vs_M	225579	chr18	58556240	58612869	+	2598	Slc27a6	-0.00517523	1.14608	0.000155162	0.990215	0.996568
10.5	F_vs_M	100503849	chr2	72979432	72989249	+	1147	Sp3os	0.00231807	2.61076	0.000157518	0.990139	0.996568
10.5	F_vs_M	74392	chr10	75212073	75312400	+	6438	Specc1l	0.00113688	6.73562	0.000148143	0.990437	0.996687
10.5	F_vs_M	327762	chr10	62947029	62974188	+	4122	Dna2	0.00120254	5.81579	0.000146156	0.990501	0.99669
10.5	F_vs_M	22596	chr1	72307421	72394953	+	2556	Xrcc5	-0.00218556	4.88335	0.000132976	0.99094	0.997008
10.5	F_vs_M	68888	chr6	87383319	87388935	-	793	Gkn3	-0.0131443	-1.28002	0.000132568	0.990894	0.997008
10.5	F_vs_M	17308	chr11	49244191	49263027	+	3315	Mgat1	-0.00138753	5.20035	0.000126484	0.991163	0.997094
10.5	F_vs_M	246696	chr19	43663801	43674881	-	1535	Slc25a28	0.00142371	3.35028	0.000125275	0.991206	0.997094
10.5	F_vs_M	78252	chr9	48318004	48340898	-	3368	Nxpe2	0.00415658	1.48435	0.000125201	0.991209	0.997094
10.5	F_vs_M	17069	chr15	74955051	74959905	+	2301	Ly6e	0.00211039	4.76496	0.000122787	0.991294	0.997118
10.5	F_vs_M	105651	chr14	54875597	54877538	-	1852	Ppp1r3e	0.00334874	2.12146	0.000119052	0.991427	0.99719
10.5	F_vs_M	667281	chr10	22273474	22288849	+	952	H60b	0.0040095	0.162135	0.000108639	0.991811	0.997206
10.5	F_vs_M	19166	chr13	14613242	14625673	+	946	Psma2	0.00105024	6.64428	0.000113562	0.991627	0.997206
10.5	F_vs_M	68942	chr16	65539133	65562697	-	1838	Chmp2b	-0.00154029	4.63904	0.000110768	0.991731	0.997206
10.5	F_vs_M	18567	chr17	15521575	15527301	-	1120	Pdcd2	-0.00144699	3.8114	0.000108754	0.991806	0.997206
10.5	F_vs_M	56389	chr19	8741424	8755642	+	2264	Stx5a	0.00116619	5.15598	0.000114647	0.991587	0.997206
10.5	F_vs_M	13848	chr6	41605482	41620507	+	3760	Ephb6	-0.00319067	2.25726	0.000111577	0.991701	0.997206
10.5	F_vs_M	230863	chr4	138250411	138260968	+	3140	Sh2d5	-0.00573196	0.186647	0.000104292	0.991973	0.997246
10.5	F_vs_M	66952	chr9	50739691	50746521	-	1242	2310030G06Rik	0.00251971	2.01143	0.000104847	0.991955	0.997246
10.5	F_vs_M	66433	chr4	3938888	3943526	+	696	Chchd7	0.00111498	4.33301	0.000100158	0.992137	0.997349
10.5	F_vs_M	21378	chr15	82890483	82898461	-	7979	Tbrg3	0.00328115	2.30012	9.65314695352379e-05	0.992268	0.997377
10.5	F_vs_M	11842	chr15	98737626	98763118	-	3481	Arf3	0.000931805	6.57059	9.63605545649396e-05	0.992287	0.997377
10.5	F_vs_M	11840	chr11	59211412	59228267	-	2086	Arf1	-0.000594123	8.56019	8.6180968724126e-05	0.992706	0.997615
10.5	F_vs_M	333883	chr2	104071010	104084957	+	796	Cd59b	-0.00379771	1.04529	8.81212858170971e-05	0.992625	0.997615
10.5	F_vs_M	84505	chr3	95323525	95357202	-	4660	Setdb1	0.000671095	6.00361	8.61362980797505e-05	0.992708	0.997615
10.5	F_vs_M	100302730	chr3	88777057	88829371	+	9833	5830417I10Rik	0.000928469	7.59138	8.11251915420767e-05	0.992923	0.997736
10.5	F_vs_M	64580	chr3	125404091	125724986	+	3489	Ndst4	-0.00498768	0.891791	7.63813136783929e-05	0.993135	0.997736
10.5	F_vs_M	100039864	chr4	132308678	132311024	+	606	Snhg12	0.00158091	2.91885	7.97707124505068e-05	0.992982	0.997736
10.5	F_vs_M	320981	chr8	46986925	47094895	+	3065	Enpp6	-0.0046941	0.0511416	7.67718912932087e-05	0.993117	0.997736
10.5	F_vs_M	80707	chr8	114439652	115352712	+	2251	Wwox	-0.00200234	2.56149	7.82639164314649e-05	0.993049	0.997736
10.5	F_vs_M	27402	chr2	103021055	103073513	-	2526	Pdhx	0.00111674	5.51834	7.32655856005361e-05	0.993275	0.997805
10.5	F_vs_M	67109	chr7	6131489	6155971	-	1899	Zfp787	-0.000982111	3.71775	7.21450151262274e-05	0.993326	0.997805
10.5	F_vs_M	104416	chr14	31251489	31259929	+	3406	Bap1	0.000814219	6.25647	7.06817553203147e-05	0.993394	0.997811
10.5	F_vs_M	373852	chr13	91701665	91741872	-	5617	4833422C13Rik	-0.00484589	-0.00120018	6.67042962468259e-05	0.993583	0.997878
10.5	F_vs_M	100043489	chr16	21794347	21809040	+	3960	1300002E11Rik	0.00168308	2.63322	6.77240739848708e-05	0.993534	0.997878
10.5	F_vs_M	69955	chr13	36117411	36537593	+	2126	Fars2	-0.000947892	4.20851	5.75794629015304e-05	0.994038	0.997942
10.5	F_vs_M	332175	chr16	43969146	43979050	-	1278	Zdhhc23	-0.0034097	0.0568152	6.18258192915295e-05	0.993819	0.997942
10.5	F_vs_M	12469	chr16	87483325	87495869	-	2391	Cct8	0.000830154	8.13765	5.68241128145129e-05	0.994077	0.997942
10.5	F_vs_M	26378	chr17	26081211	26090164	-	2051	Decr2	-0.00105736	4.12902	5.91050193297724e-05	0.993959	0.997942
10.5	F_vs_M	73677	chr18	14706151	14762299	+	1693	Psma8	0.00254482	1.14208	6.23665334604415e-05	0.993796	0.997942
10.5	F_vs_M	140629	chr2	130589996	130630038	-	3884	Ubox5	-0.00112123	3.50114	5.94332382328136e-05	0.993943	0.997942
10.5	F_vs_M	76223	chr6	34780432	34857932	+	3719	Agbl3	0.00213644	1.38329	5.90671115885495e-05	0.993962	0.997942
10.5	F_vs_M	22639	chr10	52542320	52545739	-	3420	Zfa-ps	-0.00195565	2.76156	5.50363281518898e-05	0.994153	0.997958
10.5	F_vs_M	75725	chr6	11925881	12081198	+	7756	Phf14	-0.00057442	6.68219	5.27944288740232e-05	0.994291	0.997989
10.5	F_vs_M	436022	chr7	4522957	4532442	-	2189	Dnaaf3	0.00289638	-0.156117	5.23125794917335e-05	0.994308	0.997989
10.5	F_vs_M	71838	chr14	31237696	31251218	-	1984	Phf7	-0.0017459	2.82045	4.90202476015809e-05	0.994499	0.998119
10.5	F_vs_M	52013	chr19	42518805	42592256	+	3979	R3hcc1l	0.000788432	4.49866	4.49365068460453e-05	0.994733	0.99817
10.5	F_vs_M	73442	chr19	58795751	58860984	-	5733	Hspa12a	0.0010387	3.77603	4.55198270547675e-05	0.994699	0.99817
10.5	F_vs_M	55936	chrX	162901560	163034541	+	5835	Ctps2	0.000775528	4.58247	4.59109386296056e-05	0.994676	0.99817
10.5	F_vs_M	215819	chr10	18407675	18533892	+	7638	Nhsl1	-0.000964174	6.39815	3.9842968521429e-05	0.99504	0.998317
10.5	F_vs_M	217378	chr12	4082574	4110612	+	4713	Dnajc27	-0.000705583	4.46637	3.69889304706452e-05	0.995221	0.998317
10.5	F_vs_M	18676	chr13	48801750	48870885	-	5260	Phf2	-0.000575629	5.8226	2.73419265214209e-05	0.995891	0.998317
10.5	F_vs_M	76041	chr13	100669481	100697240	+	2705	Ccdc125	-0.00115032	2.31924	2.71184172952053e-05	0.995908	0.998317
10.5	F_vs_M	223838	chr15	94270163	94404350	-	8772	Adamts20	0.0027099	1.84895	3.43620179818816e-05	0.995394	0.998317
10.5	F_vs_M	19255	chr18	67665501	67724621	-	8404	Ptpn2	-0.000591411	5.21719	2.94626166531794e-05	0.995735	0.998317
10.5	F_vs_M	69601	chr2	35558458	35730994	+	7090	Dab2ip	0.000831263	7.2895	2.83623022224989e-05	0.995816	0.998317
10.5	F_vs_M	100042584	chr2	39157486	39162235	-	4750	Gm16523	0.00270258	-0.205501	3.39355927323528e-05	0.995407	0.998317
10.5	F_vs_M	635702	chr3	23804916	24783537	-	2431	Naaladl2	0.0031804	0.727312	3.29646294949143e-05	0.99549	0.998317
10.5	F_vs_M	73124	chr3	75876383	75956831	-	4149	Golim4	0.000402769	7.03348	2.69751016217966e-05	0.995919	0.998317
10.5	F_vs_M	12480	chr3	86986586	86989533	+	1245	Cd1d2	0.00173475	0.880711	3.88352328201187e-05	0.995104	0.998317
10.5	F_vs_M	12801	chr4	33924632	33948831	+	5807	Cnr1	0.00231022	1.10359	3.52415771857355e-05	0.995336	0.998317
10.5	F_vs_M	26888	chr6	123122690	123143999	+	2616	Clec4a2	0.00500594	-0.880048	3.00715840949182e-05	0.995674	0.998317
10.5	F_vs_M	50760	chr7	28716790	28738144	+	1972	Fbxo17	-0.00122953	2.42938	3.91191209158011e-05	0.995086	0.998317
10.5	F_vs_M	100503724	chr7	103882575	103883100	-	526	Dnajc19-ps	-0.00255026	0.23487	2.869679814897e-05	0.99579	0.998317
10.5	F_vs_M	627828	chr8	112013433	112015036	-	1604	Gm6793	-0.000419693	8.51135	2.87529859608931e-05	0.995787	0.998317
10.5	F_vs_M	69606	chr9	65435782	65453054	+	2042	Mtfmt	0.000779735	3.30362	2.69250146036729e-05	0.995923	0.998317
10.5	F_vs_M	73162	chr4	138895379	138913947	-	1670	Otud3	-0.000842071	2.77355	2.59664602578987e-05	0.995996	0.998329
10.5	F_vs_M	78323	chr9	57537528	57543187	+	3055	Fam219b	-0.000697087	3.67783	2.30399323549922e-05	0.996229	0.9985
10.5	F_vs_M	100503411	chr1	155229114	155231904	-	2791		-0.00236613	0.116342	1.82932790483568e-05	0.996629	0.998522
10.5	F_vs_M	72307	chr16	18836580	18840113	+	1232	2510002D24Rik	-0.000626507	3.41531	1.89861930442647e-05	0.996576	0.998522
10.5	F_vs_M	654822	chr17	24409481	24414513	-	1484	D330041H03Rik	0.00160702	0.913265	2.12355510576811e-05	0.99638	0.998522
10.5	F_vs_M	14962	chr17	34856374	34862514	-	2747	Cfb	0.00276317	1.27444	1.85338256008096e-05	0.996618	0.998522
10.5	F_vs_M	70957	chr2	14070333	14073934	-	800	Stamos	-0.00293323	-0.103623	1.78453331526557e-05	0.99668	0.998522
10.5	F_vs_M	66464	chr4	132274375	132293329	+	1350	Taf12	0.000707458	4.49651	1.96419277315138e-05	0.996518	0.998522
10.5	F_vs_M	81840	chr5	36017180	36398139	-	5722	Sorcs2	-0.000667232	5.0641	1.98950313448809e-05	0.996495	0.998522
10.5	F_vs_M	13010	chr2	148871732	148875468	-	742	Cst3	0.000417895	7.14007	1.69940646756973e-05	0.996761	0.998541
10.5	F_vs_M	70337	chr10	3540279	3554877	+	1540	Iyd	-0.00414867	-1.04105	1.41935041747992e-05	0.997027	0.998747
10.5	F_vs_M	14634	chr13	15463723	15730026	+	8427	Gli3	-0.000858482	5.3715	1.10789285884346e-05	0.997385	0.999043
10.5	F_vs_M	57874	chr9	64986983	65021717	-	2733	Hacd3	0.000299573	5.80001	1.0335818020938e-05	0.997474	0.999071
10.5	F_vs_M	231861	chr5	142724605	142817387	-	10963	Tnrc18	-0.000545754	7.81638	8.94561640320402e-06	0.99765	0.99916
10.5	F_vs_M	210162	chr7	123478631	123500449	-	4584	Zkscan2	-0.000696788	2.68924	8.67772081471381e-06	0.997685	0.99916
10.5	F_vs_M	72958	chr13	67779693	67789082	+	3274	Zfp493	0.000794176	2.10866	7.36884146501678e-06	0.997867	0.99928
10.5	F_vs_M	67445	chr2	90885786	90890526	+	1365	C1qtnf4	0.000747165	1.91542	6.48803676936401e-06	0.997999	0.999289
10.5	F_vs_M	14412	chr6	121300296	121337718	+	2150	Slc6a13	0.000691181	2.21162	6.83513875751042e-06	0.997946	0.999289
10.5	F_vs_M	103511	chr10	34091352	34096519	-	1786	Calhm5	0.000728726	0.934708	4.29980195622033e-06	0.998371	0.999293
10.5	F_vs_M	108089	chr12	26306797	26415256	-	5163	Rnf144a	-0.000571093	4.22735	5.93905599211751e-06	0.998085	0.999293
10.5	F_vs_M	69534	chr19	42123275	42128993	-	976	Avpi1	0.000380544	2.76543	4.78531389168503e-06	0.998281	0.999293
10.5	F_vs_M	100047282	chr3	126447743	126447952	+	210		0.00125083	-0.314337	5.45884820283917e-06	0.998167	0.999293
10.5	F_vs_M	229906	chr3	142765247	142783606	+	1253	Gtf2b	0.00029246	5.09613	4.90213128108669e-06	0.99826	0.999293
10.5	F_vs_M	17760	chr7	99267447	99337137	+	6115	Map6	-0.000802326	1.94807	4.56370615079009e-06	0.998322	0.999293
10.5	F_vs_M	16210	chr18	12972252	12992948	+	3432	Impact	-0.000274418	5.57644	3.70650812474258e-06	0.998487	0.999335
10.5	F_vs_M	66663	chr9	104046588	104063121	-	2402	Uba5	0.000191896	5.23065	3.47007769538238e-06	0.998536	0.999335
10.5	F_vs_M	69028	chr1	37878890	37890411	-	1229	Mitd1	0.000378809	2.82715	2.24523260643323e-06	0.998823	0.999437
10.5	F_vs_M	18208	chr11	68209364	68386826	-	5738	Ntn1	0.00037344	6.57609	2.36588344136489e-06	0.998791	0.999437
10.5	F_vs_M	380993	chr15	68083738	68258856	-	4468	Zfat	-0.000292961	3.71424	2.3361322061263e-06	0.998799	0.999437
10.5	F_vs_M	26934	chr15	99620496	99651656	-	3065	Racgap1	9.18531074294836e-05	7.14104	1.60482571881359e-06	0.999005	0.999558
10.5	F_vs_M	11535	chr7	110627669	110629819	+	1381	Adm	0.000453671	2.5242	1.30928336972313e-06	0.999101	0.999593
10.5	F_vs_M	630579	chr13	62129890	62173936	+	3114	Zfp808	0.000202978	3.79094	1.09190707096061e-06	0.999179	0.999609
10.5	F_vs_M	320842	chr13	23427976	23431017	-	617	C230035I16Rik	-0.000318789	0.29706	5.06326051151302e-07	0.99944	0.99971
10.5	F_vs_M	219151	chr14	65919395	65953744	-	3405	Scara3	0.000605754	2.19076	6.40085917620239e-07	0.999371	0.99971
10.5	F_vs_M	100093700	chr6	141340553	141344387	+	3835	Gm10400	0.000288496	0.554136	4.65808353500042e-07	0.999465	0.99971
10.5	F_vs_M	100862181	chr11	4002439	4003007	+	569		-0.00011195	2.11585	2.20534829292261e-07	0.999632	0.999817
10.5	F_vs_M	100503495	chr7	19418812	19421411	-	1208	A930016O22Rik	-0.000558078	-1.7075	8.31243511883674e-08	0.999772	0.999895
10.5	F_vs_M	75624	chr3	138458960	138489382	-	2549	Metap1	-2.91578e-06	5.78234	1.14756344880809e-09	0.999973	0.999973
10.5	F_vs_M	101476	chr7	130865910	130913302	+	3321	Plekha1	-8.68146e-06	5.79884	8.20212576122818e-09	0.999929	0.999973
10.5	XX_vs_XY	100628626	chr5	146261003	146261084	+	82		-1.23322	11.7568	44.7396	4.8474899676835e-06	0.0788444
10.5	XX_vs_XY	226470	chr1	139422383	139453007	+	8362	Zbtb41	0.518594	5.64235	34.094	2.34868340069905e-05	0.191007
10.5	XX_vs_XY	110957	chr1	186967416	186970627	+	3212	D1Pas1	-2.07321	0.51652	20.0451	0.000366052	0.415152
10.5	XX_vs_XY	77987	chr10	50592669	50851202	+	7477	Ascc3	0.340821	6.62261	17.2304	0.000727248	0.415152
10.5	XX_vs_XY	17311	chr10	100015824	100100412	+	5450	Kitl	0.488696	5.66149	19.7556	0.000392093	0.415152
10.5	XX_vs_XY	211347	chr11	35769495	35791285	+	7365	Pank3	0.34396	6.47539	18.261	0.000561865	0.415152
10.5	XX_vs_XY	216742	chr11	54438179	54518241	+	6281	Fnip1	0.377135	5.09782	20.0198	0.000368551	0.415152
10.5	XX_vs_XY	56310	chr11	69914192	69916591	+	1220	Gps2	-0.469341	4.95569	17.503	0.000678802	0.415152
10.5	XX_vs_XY	27681	chr11	96034917	96047405	+	947	Snf8	-0.39421	4.81511	17.0629	0.000759128	0.415152
10.5	XX_vs_XY	20688	chr12	118234933	118301440	-	5770	Sp4	0.466889	4.5015	17.574	0.000666807	0.415152
10.5	XX_vs_XY	100040852	chr14	3814913	3830683	+	5217	Gm3002	1.20293	4.33881	21.1451	0.000284758	0.415152
10.5	XX_vs_XY	66435	chr14	118984985	119099434	-	6514	Uggt2	0.463376	4.59069	19.7518	0.000392489	0.415152
10.5	XX_vs_XY	380959	chr15	90224311	90230554	+	3727	Alg10b	0.451152	5.76058	20.2038	0.000353079	0.415152
10.5	XX_vs_XY	78913	chr16	87376651	87432606	-	7737	Ltn1	0.309444	6.37904	20.6011	0.000322105	0.415152
10.5	XX_vs_XY	77106	chr17	6270475	6305783	+	1869	Tmem181a	0.409673	4.39577	17.6423	0.000655492	0.415152
10.5	XX_vs_XY	240283	chr18	49832997	49965473	+	12211	Dmxl1	0.456644	6.76806	19.4085	0.000425617	0.415152
10.5	XX_vs_XY	81910	chr2	143947395	144011263	-	5484	Rrbp1	-0.394564	7.93548	19.059	0.000462705	0.415152
10.5	XX_vs_XY	67120	chr3	33800195	33816634	+	11072	Ttc14	0.494853	6.23451	18.2413	0.000564611	0.415152
10.5	XX_vs_XY	414872	chr4	108227755	108301090	-	10654	Zyg11b	0.358593	6.28835	18.8503	0.00048659	0.415152
10.5	XX_vs_XY	433791	chr4	146449030	146469440	+	3691	Zfp992	0.464407	5.54515	17.3103	0.000712681	0.415152
10.5	XX_vs_XY	52397	chr5	106616741	106696830	-	5690	Zfp644	0.371849	7.38323	25.9586	0.000102602	0.415152
10.5	XX_vs_XY	68477	chr6	71388634	71440637	-	6165	Rmnd5a	0.307413	6.63755	18.4453	0.000537002	0.415152
10.5	XX_vs_XY	69170	chr7	73539798	73558395	-	5143	Chaserr	0.526894	4.23579	17.6073	0.000661317	0.415152
10.5	XX_vs_XY	64602	chr9	54863755	54912534	+	5808	Ireb2	0.319024	7.0543	17.0285	0.000765728	0.415152
10.5	XX_vs_XY	319758	chr9	72532240	72622949	+	8000	Rfx7	0.388452	6.22083	20.0722	0.000364043	0.415152
10.5	XX_vs_XY	77781	chr9	111271845	111279093	+	7249	Epm2aip1	0.405829	6.7615	21.7233	0.000249954	0.415152
10.5	XX_vs_XY	22289	chrX	18162667	18279358	+	5265	Kdm6a	0.695077	5.66619	22.3091	0.000219667	0.415152
10.5	XX_vs_XY	213742	chrX	103460373	103483233	-	17918	Xist	8.1298	7.9965	20.4986	0.000333366	0.415152
10.5	XX_vs_XY	70252	chrX	103493576	103506425	+	3784	Jpx	1.16161	1.22669	17.1269	0.000759761	0.415152
10.5	XX_vs_XY	664969	chrX	114980970	114981317	-	348	Gm7429	0.542264	3.4765	16.6323	0.000652971	0.415152
10.5	XX_vs_XY	26905	chrX	94188709	94212651	-	3587	Eif2s3x	0.554229	7.94606	16.8194	0.000808013	0.423946
10.5	XX_vs_XY	68187	chr1	24010758	24100341	-	6467	Fam135a	0.304053	5.91273	14.9563	0.0013268	0.448723
10.5	XX_vs_XY	15463	chr1	82839483	82896275	+	3137	Agfg1	0.278526	6.43824	16.1544	0.000961041	0.448723
10.5	XX_vs_XY	20822	chr1	143750790	143777051	-	8721	Ro60	0.306654	6.06865	14.0785	0.00169515	0.448723
10.5	XX_vs_XY	19386	chr10	58446852	58494155	+	9477	Ranbp2	0.363012	8.7266	14.3879	0.0015535	0.448723
10.5	XX_vs_XY	93759	chr10	63319005	63339035	-	3910	Sirt1	0.345657	4.90579	13.9394	0.00176365	0.448723
10.5	XX_vs_XY	237500	chr10	100443902	100487347	-	6630	Tmtc3	0.307541	6.02282	13.8275	0.00182082	0.448723
10.5	XX_vs_XY	100502705	chr10	128499364	128504249	+	2004		-1.01506	1.73467	16.0025	0.00100976	0.448723
10.5	XX_vs_XY	327987	chr11	86265715	86357525	-	11787	Med13	0.359888	7.1155	15.7657	0.00106547	0.448723
10.5	XX_vs_XY	217232	chr11	104502524	104550620	-	5783	Cdc27	0.302668	7.27024	16.3119	0.000922042	0.448723
10.5	XX_vs_XY	11855	chr12	52516077	52567852	+	5197	Arhgap5	0.410345	7.54699	15.9232	0.00102169	0.448723
10.5	XX_vs_XY	105203	chr13	3566035	3611108	-	8338	Tasor2	0.335475	6.75527	15.2692	0.00121802	0.448723
10.5	XX_vs_XY	100041283	chr14	4737464	4746410	+	766	Gm3252	1.16271	1.35066	15.0641	0.00130956	0.448723
10.5	XX_vs_XY	106064	chr15	3982035	3995752	-	5084	Rimoc1	0.413495	5.96018	14.8333	0.00137252	0.448723
10.5	XX_vs_XY	74120	chr16	3744099	3750788	+	3242	Zfp263	0.401703	4.29462	13.8975	0.001785	0.448723
10.5	XX_vs_XY	75785	chr16	20097554	20127744	+	6683	Klhl24	0.393521	6.32064	15.7117	0.00108101	0.448723
10.5	XX_vs_XY	224833	chr17	47436639	47470638	+	5032	AI661453	-0.800058	3.76751	14.2662	0.00160816	0.448723
10.5	XX_vs_XY	20608	chr2	148395377	148396764	+	1388	Sstr4	1.78373	0.421111	14.1295	0.00151142	0.448723
10.5	XX_vs_XY	67171	chr3	106547827	106574845	+	2197	Dram2	0.44787	4.19836	14.6227	0.00145538	0.448723
10.5	XX_vs_XY	242202	chr3	122729158	122859374	+	6728	Pde5a	1.07924	4.88564	14.5159	0.00149902	0.448723
10.5	XX_vs_XY	26885	chr4	32615473	32653265	+	6804	Casp8ap2	0.33162	6.56685	14.0676	0.00170035	0.448723
10.5	XX_vs_XY	77634	chr4	83417744	83453340	+	1385	Snapc3	0.325215	4.60623	13.9671	0.00174986	0.448723
10.5	XX_vs_XY	231380	chr5	86110720	86172743	-	5097	Uba6	0.438211	5.72756	16.322	0.000919643	0.448723
10.5	XX_vs_XY	94192	chr6	7845224	7872042	+	2065	C1galt1	0.510489	5.15539	14.1196	0.0016756	0.448723
10.5	XX_vs_XY	72102	chr6	85942268	85961667	-	6435	Dusp11	0.274368	6.19895	15.2266	0.00123223	0.448723
10.5	XX_vs_XY	67186	chr7	141447650	141451342	+	441	Rplp2	-0.347065	8.85384	15.7102	0.0010814	0.448723
10.5	XX_vs_XY	77116	chr9	13749181	13806481	+	3122	Mtmr2	0.284904	6.03572	15.2048	0.00123957	0.448723
10.5	XX_vs_XY	244745	chr9	24411778	24503140	-	4740	Dpy19l1	0.337515	6.09946	15.478	0.00115109	0.448723
10.5	XX_vs_XY	270163	chr9	59751174	59928866	+	11974	Myo9a	0.36504	6.72795	14.1608	0.00165605	0.448723
10.5	XX_vs_XY	235469	chr9	72274899	72363771	+	4361	Zfp280d	0.381719	5.64928	14.2302	0.00162402	0.448723
10.5	XX_vs_XY	24127	chr9	95954760	96053034	+	5506	Xrn1	0.411782	5.40835	15.2531	0.00122344	0.448723
10.5	XX_vs_XY	192287	chr9	97077011	97111041	-	3061	Slc25a36	0.35815	5.44934	14.6214	0.00145553	0.448723
10.5	XX_vs_XY	235682	chr9	122848910	122866006	-	6189	Zfp445	0.395442	6.42234	13.8788	0.00179429	0.448723
10.5	XX_vs_XY	13205	chrX	13281022	13293983	+	4571	Ddx3x	0.389313	9.09921	14.2691	0.0016062	0.448723
10.5	XX_vs_XY	66294	chrX	74384720	74393139	-	1765	Fam3a	-0.426377	3.64167	14.4764	0.00151622	0.448723
10.5	XX_vs_XY	12662	chrX	113040592	113185515	-	4867	Chm	0.473057	4.93511	14.0479	0.00171008	0.448723
10.5	XX_vs_XY	67099	chr1	64606480	64617168	-	2666	Mettl21a	-0.586868	2.8463	12.999	0.00231897	0.449024
10.5	XX_vs_XY	73176	chr1	151204121	151205794	+	1674	3110040M04Rik	-1.23243	0.864277	13.1828	0.00224406	0.449024
10.5	XX_vs_XY	11736	chr11	72690002	72772146	+	8034	Ankfy1	0.251894	6.51722	12.9977	0.00231744	0.449024
10.5	XX_vs_XY	218210	chr13	46679902	46727849	-	6021	Nup153	0.264825	7.08691	13.4017	0.0020587	0.449024
10.5	XX_vs_XY	67304	chr13	119487257	119488384	-	1128	3110070M22Rik	-1.68143	-0.0801452	12.7233	0.0021233	0.449024
10.5	XX_vs_XY	239510	chr15	66577572	66645255	+	6670	Phf20l1	0.325627	6.41948	13.1425	0.00222075	0.449024
10.5	XX_vs_XY	20630	chr17	27840087	27851968	+	761	Snrpc	-0.329708	5.7998	13.1399	0.00222246	0.449024
10.5	XX_vs_XY	208292	chr17	32765496	32788287	-	10851	Zfp871	0.353335	6.78552	13.0353	0.00229185	0.449024
10.5	XX_vs_XY	70425	chr18	53862113	53955684	+	4394	Csnk1g3	0.326033	5.94995	13.2947	0.002124	0.449024
10.5	XX_vs_XY	54598	chr2	84330626	84425266	-	4737	Calcrl	0.429999	6.31703	13.6596	0.00191072	0.449024
10.5	XX_vs_XY	76464	chr2	119047119	119104121	+	6525	Knl1	0.398947	6.34649	13.5161	0.00199154	0.449024
10.5	XX_vs_XY	58800	chr2	126791558	126876261	-	7145	Trpm7	0.301225	6.96918	13.0531	0.0022799	0.449024
10.5	XX_vs_XY	54392	chr5	45669925	45700547	+	3698	Ncapg	0.355676	6.41753	13.6209	0.0019321	0.449024
10.5	XX_vs_XY	231887	chr5	145128770	145140089	-	2203	Pdap1	-0.300795	7.32381	13.4478	0.00203131	0.449024
10.5	XX_vs_XY	232157	chr6	83326039	83340949	+	1562	Mob1a	0.448793	5.29184	13.4967	0.00200284	0.449024
10.5	XX_vs_XY	17540	chr7	110868267	110982095	-	6041	Irag1	0.491707	4.28449	13.3068	0.00211679	0.449024
10.5	XX_vs_XY	18704	chr7	116337276	116443458	-	8042	Pik3c2a	0.424822	6.60186	13.6983	0.00188955	0.449024
10.5	XX_vs_XY	235442	chr9	66843664	66919705	-	4751	Rab8b	0.372216	5.2463	12.9994	0.0023164	0.449024
10.5	XX_vs_XY	231162	chr5	37735519	37739820	+	974	Cytl1	-1.4847	-0.0174273	12.3493	0.0023473	0.449162
10.5	XX_vs_XY	329506	chr2	121956453	122013586	+	4545	Ctdspl2	0.335836	6.07238	12.8771	0.00240169	0.454227
10.5	XX_vs_XY	170762	chr15	8109313	8159859	+	6404	Nup155	0.294402	7.17607	12.7765	0.00247456	0.462629
10.5	XX_vs_XY	13618	chr14	103814625	103844173	-	4037	Ednrb	0.362161	6.48432	12.6941	0.00253612	0.463483
10.5	XX_vs_XY	27632	chr17	34850391	34856372	+	1610	Nelfe	-0.316225	5.23685	12.7279	0.00251078	0.463483
10.5	XX_vs_XY	269198	chr1	60180599	60334705	+	12108	Nbeal1	0.663964	6.18599	12.0271	0.00310349	0.466715
10.5	XX_vs_XY	16773	chr10	26981285	27616942	-	9713	Lama2	0.844737	4.93518	12.0128	0.00311733	0.466715
10.5	XX_vs_XY	237360	chr10	61197112	61273438	-	5188	Adamts14	-0.879341	2.07564	11.9346	0.00320333	0.466715
10.5	XX_vs_XY	108037	chr10	127517123	127522444	-	2305	Shmt2	-0.323084	6.20826	12.4935	0.00269343	0.466715
10.5	XX_vs_XY	100859931	chr12	102739830	102757810	-	3835	Gm20604	-1.02856	0.788039	11.1299	0.00338595	0.466715
10.5	XX_vs_XY	93681	chr13	21513221	21531114	-	8900	Zkscan8	0.384258	5.40221	12.3296	0.00283022	0.466715
10.5	XX_vs_XY	76251	chr13	63815320	63900302	+	6045	Ercc6l2	0.27527	5.4429	11.8878	0.00323951	0.466715
10.5	XX_vs_XY	108154	chr13	104287873	104494763	+	4822	Adamts6	0.479069	4.386	12.2602	0.00289067	0.466715
10.5	XX_vs_XY	218914	chr14	34673928	34746217	+	4585	Wapl	0.224663	7.2015	11.9	0.00322719	0.466715
10.5	XX_vs_XY	22770	chr15	58047003	58076489	-	5212	Zhx1	0.346912	5.73916	12.4363	0.00274028	0.466715
10.5	XX_vs_XY	23969	chr17	27655682	27711106	+	4268	Pacsin1	-0.904643	1.516	11.7834	0.00337341	0.466715
10.5	XX_vs_XY	29808	chr2	119897228	119969581	+	13931	Mga	0.343157	7.44076	11.9902	0.00313879	0.466715
10.5	XX_vs_XY	668039	chr2	176470369	176486749	-	4538	Gm14434	0.477487	5.04173	11.7712	0.00335843	0.466715
10.5	XX_vs_XY	66500	chr3	115938973	116007406	-	9020	Slc30a7	0.261952	5.07197	12.2412	0.00290727	0.466715
10.5	XX_vs_XY	170822	chr3	152346478	152393617	+	4194	Usp33	0.291851	5.86483	11.8128	0.00331534	0.466715
10.5	XX_vs_XY	77604	chr4	12089370	12096271	+	3426	Rbm12b2	0.368483	5.08269	12.003	0.00312665	0.466715
10.5	XX_vs_XY	70005	chr4	145789515	145831978	+	4566	Znf41-ps	0.408186	5.88384	12.1251	0.0030118	0.466715
10.5	XX_vs_XY	666532	chr4	147132093	147180579	+	2758	Zfp991	0.420111	5.88162	11.9408	0.00318691	0.466715
10.5	XX_vs_XY	320938	chr6	29540827	29609607	-	3971	Tnpo3	0.24701	6.9266	12.1941	0.00294901	0.466715
10.5	XX_vs_XY	78937	chr6	56714905	56761911	+	6691	Avl9	0.314745	5.06081	12.6257	0.00258868	0.466715
10.5	XX_vs_XY	234023	chr8	8666576	8690537	-	1712	Arglu1	-0.290242	6.7757	11.8409	0.00328659	0.466715
10.5	XX_vs_XY	11765	chr8	109778640	109864208	+	6817	Ap1g1	0.234081	6.93152	12.1259	0.00301102	0.466715
10.5	XX_vs_XY	72042	chr8	119809214	119840579	-	1639	Cotl1	-0.339055	5.86	11.8762	0.00325104	0.466715
10.5	XX_vs_XY	13209	chr9	44604892	44640731	+	6065	Ddx6	0.246609	8.07594	11.8077	0.00332048	0.466715
10.5	XX_vs_XY	83946	chr9	82866159	82975489	-	10729	Phip	0.392111	7.71653	12.5179	0.00267369	0.466715
10.5	XX_vs_XY	12361	chrX	13517080	13846541	-	8260	Cask	0.264676	5.69893	12.188	0.00295456	0.466715
10.5	XX_vs_XY	78619	chrX	56346400	56365674	+	3738	Zfp449	0.563101	3.87641	12.4223	0.00275254	0.466715
10.5	XX_vs_XY	236790	chrX	56454839	56507843	+	3808	Ints6l	0.425961	4.72388	12.3674	0.00279819	0.466715
10.5	XX_vs_XY	69537	chrX	74273217	74282333	-	1724	Dnase1l1	0.877512	1.6966	12.2369	0.00294649	0.466715
10.5	XX_vs_XY	22720	chr11	49203500	49218816	+	4027	Zfp62	0.374098	5.84683	11.6392	0.00349894	0.471154
10.5	XX_vs_XY	73139	chr11	62524944	62539261	-	1034	Cenpv	-0.634395	2.23537	11.6815	0.00346751	0.471154
10.5	XX_vs_XY	22284	chrX	13071498	13173328	+	11903	Usp9x	0.236913	8.93277	11.6335	0.00350505	0.471154
10.5	XX_vs_XY	17248	chr1	132989845	133025348	-	3490	Mdm4	0.366798	5.61177	11.541	0.00360793	0.474708
10.5	XX_vs_XY	80913	chr12	8674134	8752583	+	6686	Pum2	0.228234	7.9366	11.5605	0.00358575	0.474708
10.5	XX_vs_XY	13605	chr3	27097222	27153878	-	4117	Ect2	0.276732	6.68116	11.531	0.00361905	0.474708
10.5	XX_vs_XY	320940	chrX	60223290	60403981	-	6047	Atp11c	0.403537	4.91477	11.4963	0.00365889	0.476094
10.5	XX_vs_XY	227885	chr2	50909684	50911846	+	2163	Gm13498	-0.664408	3.17514	12.3342	0.00371565	0.479643
10.5	XX_vs_XY	69562	chr13	17715962	17805097	-	7081	Cdk13	0.277089	6.59371	11.3631	0.00381501	0.479817
10.5	XX_vs_XY	207818	chr15	100621339	100636865	-	1145	Smagp	-0.513223	2.70575	11.143	0.00409664	0.479817
10.5	XX_vs_XY	224938	chr17	64281006	64331883	-	4706	Pja2	0.223222	7.71016	11.2302	0.00397854	0.479817
10.5	XX_vs_XY	70799	chr18	67800107	67885170	+	8093	Cep192	0.281151	6.63789	11.2895	0.00390459	0.479817
10.5	XX_vs_XY	319817	chr2	37370069	37422903	-	8967	Rc3h2	0.235545	7.20825	11.1126	0.00413	0.479817
10.5	XX_vs_XY	140810	chr2	120732816	120850584	-	11269	Ttbk2	0.270232	5.58379	11.1184	0.00412252	0.479817
10.5	XX_vs_XY	18710	chr4	116221914	116303056	+	5004	Pik3r3	0.335006	5.42822	11.1661	0.00406046	0.479817
10.5	XX_vs_XY	66193	chr4	135975602	135987244	-	1538	Pithd1	-0.351629	4.96564	11.3655	0.00381236	0.479817
10.5	XX_vs_XY	16205	chr6	48739047	48743795	+	1505	Gimap1	-0.609234	2.85852	11.2313	0.00398098	0.479817
10.5	XX_vs_XY	13990	chr6	65042667	65116049	+	5098	Smarcad1	0.296975	6.49265	11.2621	0.00393862	0.479817
10.5	XX_vs_XY	22717	chr7	27838584	27856774	+	3796	Zfp59	0.472271	3.63895	11.211	0.00400405	0.479817
10.5	XX_vs_XY	100628579	chr7	130834437	130834523	+	87		-0.597122	9.75972	11.1972	0.00402062	0.479817
10.5	XX_vs_XY	320615	chr9	86467154	86555806	+	9124	Dop1a	0.401399	4.67416	11.3461	0.00383585	0.479817
10.5	XX_vs_XY	236792	chrX	56585512	56597919	-	4084	Mmgt1	0.329497	5.50809	11.2239	0.00398674	0.479817
10.5	XX_vs_XY	319263	chr1	7088920	7173628	+	5232	Pcmtd1	0.337269	5.3349	10.6926	0.00472678	0.480507
10.5	XX_vs_XY	71678	chr1	183276342	183297008	-	3456	Brox	0.307564	5.80213	10.754	0.00463378	0.480507
10.5	XX_vs_XY	216551	chr11	20823355	20831108	-	3635	Lgalsl	0.302863	5.45823	10.859	0.00447954	0.480507
10.5	XX_vs_XY	103537	chr11	93886219	93946984	+	5231	Mbtd1	0.271802	6.09753	10.805	0.00455795	0.480507
10.5	XX_vs_XY	218850	chr14	27428847	27483555	+	7577	Tasor	0.351276	5.83954	10.9598	0.0043367	0.480507
10.5	XX_vs_XY	14600	chr15	3317760	3583230	-	4425	Ghr	0.311949	5.62028	10.9161	0.00439793	0.480507
10.5	XX_vs_XY	240064	chr17	32817204	32830248	-	4244	Zfp799	0.442045	4.44978	10.9587	0.00433862	0.480507
10.5	XX_vs_XY	74355	chr17	71344489	71475343	-	7052	Smchd1	0.260052	7.40432	10.8718	0.00446085	0.480507
10.5	XX_vs_XY	100861752	chr18	35237574	35254779	-	646		-1.91063	-1.04061	9.64849	0.00438494	0.480507
10.5	XX_vs_XY	271564	chr19	16615366	16780933	-	11164	Vps13a	0.456424	5.83479	10.9889	0.00429652	0.480507
10.5	XX_vs_XY	67979	chr19	32672563	32712298	-	2813	Atad1	0.335464	6.19378	10.8814	0.00444724	0.480507
10.5	XX_vs_XY	72672	chr19	40894705	40917947	+	6840	Zfp518a	0.377334	5.48476	10.8391	0.00450833	0.480507
10.5	XX_vs_XY	320271	chr2	39066214	39190730	-	10705	Scai	0.406854	4.86607	10.6956	0.00472244	0.480507
10.5	XX_vs_XY	66602	chr2	119594296	119600746	+	1551	Oip5os1	0.365328	6.08779	10.9405	0.00436358	0.480507
10.5	XX_vs_XY	69207	chr3	158010493	158036639	-	3664	Srsf11	-0.241588	7.32072	10.7722	0.00460645	0.480507
10.5	XX_vs_XY	269536	chr4	48430956	48473422	-	3203	Tex10	0.371744	5.54234	10.9404	0.00436383	0.480507
10.5	XX_vs_XY	195531	chr4	147500686	147514091	+	1256	Zfp982	0.526237	4.12181	10.7164	0.00469099	0.480507
10.5	XX_vs_XY	18139	chr6	83914353	83986871	+	6470	Zfp638	0.315079	7.4196	10.7131	0.00469528	0.480507
10.5	XX_vs_XY	20174	chr7	45421898	45434464	-	1675	Ruvbl2	-0.270085	6.44828	10.7904	0.00457947	0.480507
10.5	XX_vs_XY	18968	chrX	93304766	93632155	-	5347	Pola1	0.300826	6.22572	11.0111	0.00426598	0.480507
10.5	XX_vs_XY	70675	chr1	9723192	9748382	-	5179	Vcpip1	0.2894	5.60559	10.5639	0.00492876	0.481202
10.5	XX_vs_XY	108686	chr11	29373775	29510812	+	9263	Ccdc88a	0.289028	6.99802	10.6657	0.00476799	0.481202
10.5	XX_vs_XY	104625	chr11	49674698	49712710	-	2513	Cnot6	0.302977	6.95854	10.4243	0.00515878	0.481202
10.5	XX_vs_XY	217517	chr12	44852486	45074483	-	4325	Stxbp6	0.53251	4.09308	10.4767	0.00507197	0.481202
10.5	XX_vs_XY	14593	chr13	14052445	14063401	-	2371	Ggps1	0.372134	4.9756	10.5868	0.00489221	0.481202
10.5	XX_vs_XY	71844	chr14	60219468	60251378	-	2394	Nup58	0.332027	5.95536	10.442	0.0051289	0.481202
10.5	XX_vs_XY	16682	chr15	101918535	101924735	-	2133	Krt4	2.75876	0.292878	10.2911	0.00494366	0.481202
10.5	XX_vs_XY	19367	chr19	4195198	4201603	-	2046	Rad9a	-0.402003	3.75825	10.5158	0.00500817	0.481202
10.5	XX_vs_XY	240614	chr19	29808108	29812974	-	4867	Ranbp6	0.323681	5.05324	10.433	0.00514436	0.481202
10.5	XX_vs_XY	329384	chr2	32775821	32777593	+	913	Ptrh1	-0.973959	1.28424	10.4143	0.00526615	0.481202
10.5	XX_vs_XY	51869	chr2	52072837	52122381	+	8502	Rif1	0.336057	7.37233	10.5965	0.00487653	0.481202
10.5	XX_vs_XY	59015	chr2	90677215	90736328	+	5684	Nup160	0.295748	5.94863	10.4979	0.00503604	0.481202
10.5	XX_vs_XY	75786	chr2	91546322	91620665	+	6577	Ckap5	0.254824	8.24994	10.5473	0.00495536	0.481202
10.5	XX_vs_XY	230257	chr4	59471868	59549364	-	6889	Ptbp3	0.321241	7.19058	10.3712	0.00524938	0.481202
10.5	XX_vs_XY	67785	chr4	126861819	126967923	-	7010	Zmym4	0.236197	6.63082	10.3672	0.00525627	0.481202
10.5	XX_vs_XY	71521	chr5	65615260	65697856	-	4146	Pds5a	0.329148	7.1616	10.5623	0.0049312	0.481202
10.5	XX_vs_XY	244548	chr8	83312632	83332486	-	4709	Elmod2	0.41654	4.65061	10.3996	0.00520127	0.481202
10.5	XX_vs_XY	74396	chrX	75725458	75764699	-	3376	4933407K13Rik	0.752564	3.06203	10.4194	0.00516986	0.481202
10.5	XX_vs_XY	213819	chr6	4601066	4643381	+	3760	Casd1	0.347808	6.04939	10.2937	0.00538526	0.486717
10.5	XX_vs_XY	72144	chr6	39334770	39377707	-	4065	Slc37a3	0.278397	5.43479	10.2931	0.00538635	0.486717
10.5	XX_vs_XY	100039419	chrX	33489776	33507010	+	1428	Gm2223	0.503945	4.97849	10.2595	0.00544652	0.489435
10.5	XX_vs_XY	241062	chr1	54473000	54557684	-	10579	Pgap1	0.528685	5.34777	9.98139	0.00597385	0.511242
10.5	XX_vs_XY	18711	chr1	65186685	65278696	+	11255	Pikfyve	0.275933	5.574	9.68936	0.00659083	0.511242
10.5	XX_vs_XY	108829	chr10	67127258	67256326	+	8947	Jmjd1c	0.220918	6.93222	9.83284	0.00627887	0.511242
10.5	XX_vs_XY	67933	chr10	82699007	82741392	+	2386	Hcfc2	0.388851	4.82274	10.0715	0.00579708	0.511242
10.5	XX_vs_XY	103573	chr11	23256041	23297597	+	5144	Xpo1	0.305466	8.47242	9.82735	0.00629047	0.511242
10.5	XX_vs_XY	18015	chr11	79339892	79581609	+	11847	Nf1	0.294461	6.7906	9.77514	0.00640218	0.511242
10.5	XX_vs_XY	238799	chr13	98842081	98926384	-	5519	Tnpo1	0.337086	7.75231	9.71216	0.00653992	0.511242
10.5	XX_vs_XY	170625	chr13	113592179	113618564	-	4447	Snx18	0.247234	6.26052	10.0528	0.00583288	0.511242
10.5	XX_vs_XY	100041012	chr14	3960179	3969145	+	865	Gm3095	0.946163	1.43975	9.75524	0.00649437	0.511242
10.5	XX_vs_XY	85029	chr14	50807447	50807771	-	325	Rpph1	0.585979	11.5863	9.74296	0.00647881	0.511242
10.5	XX_vs_XY	219072	chr14	54541785	54554361	-	1587	Haus4	-0.384662	4.51565	9.931	0.00607585	0.511242
10.5	XX_vs_XY	219135	chr14	60265205	60302371	+	3837	Mtmr6	0.284814	5.26887	9.81906	0.00630838	0.511242
10.5	XX_vs_XY	72549	chr14	70545251	70548935	+	1670	Reep4	-0.356051	4.1869	9.96167	0.0060141	0.511242
10.5	XX_vs_XY	74868	chr15	58782269	58823427	-	3644	Tmem65	0.280503	5.82223	9.67243	0.00662875	0.511242
10.5	XX_vs_XY	13972	chr16	18498768	18566679	+	3650	Gnb1l	-0.634154	2.02939	9.9843	0.00598939	0.511242
10.5	XX_vs_XY	67501	chr16	27388977	27452218	+	6981	Ccdc50	0.233678	7.16816	9.68709	0.00659568	0.511242
10.5	XX_vs_XY	240041	chr17	22846697	22867134	-	6618	Zfp945	0.427206	4.72511	9.75957	0.0064364	0.511242
10.5	XX_vs_XY	83815	chr17	40923055	40934551	-	1442	Cenpq	0.32467	4.1209	9.90484	0.00612969	0.511242
10.5	XX_vs_XY	66810	chr18	60560786	60572729	+	2079	Rbm22	-0.254793	5.48466	9.73577	0.00648812	0.511242
10.5	XX_vs_XY	67988	chr18	90510154	90543267	+	4611	Tmx3	0.334789	6.04602	9.90131	0.00613613	0.511242
10.5	XX_vs_XY	78832	chr19	60524696	60581023	-	5790	Cacul1	0.225198	6.19023	9.67087	0.00663216	0.511242
10.5	XX_vs_XY	76857	chr2	23510054	23572104	-	2858	Spopl	0.410486	3.95786	10.064	0.00581224	0.511242
10.5	XX_vs_XY	68379	chr2	32363010	32378313	+	3294	Ciz1	-0.332726	5.3793	9.69754	0.0065726	0.511242
10.5	XX_vs_XY	241944	chr3	36151080	36170341	+	6625	Zfp267	0.429839	4.65577	9.92827	0.00608125	0.511242
10.5	XX_vs_XY	109905	chr3	105728282	105750328	-	1294	Rap1a	0.368775	5.71279	9.89477	0.00614971	0.511242
10.5	XX_vs_XY	13841	chr4	28813145	28967499	+	7967	Epha7	0.39043	6.31631	9.97128	0.00599388	0.511242
10.5	XX_vs_XY	433813	chr4	155888857	155891762	-	1229	Pusl1	-0.470456	2.99704	10.018	0.00590564	0.511242
10.5	XX_vs_XY	22751	chr8	106415339	106425889	+	2632	Zfp90	0.370991	3.7967	9.77312	0.00640788	0.511242
10.5	XX_vs_XY	54633	chrX	7894519	7899269	-	1334	Pqbp1	-0.267213	5.37152	9.85178	0.0062392	0.511242
10.5	XX_vs_XY	22589	chrX	105797615	105929372	-	10244	Atrx	0.346468	8.46852	9.92686	0.00608365	0.511242
10.5	XX_vs_XY	76582	chr13	106794439	106936915	-	4282	Ipo11	0.259788	7.0274	9.55712	0.00689357	0.511981
10.5	XX_vs_XY	67388	chr2	156863122	156873563	+	1051	Rab5if	0.259584	5.61691	9.5663	0.00687228	0.511981
10.5	XX_vs_XY	26409	chr4	31964107	32023467	+	5763	Map3k7	0.201898	7.02335	9.56749	0.00686924	0.511981
10.5	XX_vs_XY	30046	chr4	34803110	34882948	-	9977	Zfp292	0.344026	7.24947	9.64779	0.00668419	0.511981
10.5	XX_vs_XY	70699	chr6	35177616	35247599	+	6229	Nup205	0.265937	7.58298	9.60331	0.00678599	0.511981
10.5	XX_vs_XY	67420	chr7	113513862	113570458	+	3972	Far1	0.286584	6.65795	9.55776	0.00689207	0.511981
10.5	XX_vs_XY	18983	chr8	40493036	40511304	-	2982	Cnot7	0.230023	6.17315	9.58481	0.00682895	0.511981
10.5	XX_vs_XY	22097	chrX	103431517	103484957	+	4306	Tsix	2.38607	0.191279	9.15317	0.00680391	0.511981
10.5	XX_vs_XY	211673	chr1	10137507	10232670	-	7042	Arfgef1	0.272209	7.27863	8.78228	0.00902084	0.513194
10.5	XX_vs_XY	16177	chr1	40225080	40316177	+	5035	Il1r1	0.64711	4.17609	9.40793	0.00725553	0.513194
10.5	XX_vs_XY	72949	chr1	127774164	127804837	+	3514	Ccnt2	0.286068	5.61625	9.50598	0.00701514	0.513194
10.5	XX_vs_XY	100041585	chr10	35708691	35711891	-	3201	Amd2	0.306455	5.89418	8.98643	0.00839586	0.513194
10.5	XX_vs_XY	19714	chr10	39732160	39875206	+	10666	Rev3l	0.313309	7.1492	9.30869	0.00750642	0.513194
10.5	XX_vs_XY	110829	chr10	58323466	58424691	+	4941	Lims1	0.275476	6.82681	9.20394	0.0077832	0.513194
10.5	XX_vs_XY	319277	chr10	83543941	83596473	+	5858	Washc4	0.290967	6.16261	9.19194	0.00781571	0.513194
10.5	XX_vs_XY	103554	chr11	30771775	30880361	+	6442	Psme4	0.220187	7.53272	8.95593	0.00848589	0.513194
10.5	XX_vs_XY	14566	chr11	53433286	53437903	+	1805	Gdf9	-1.68125	-0.358057	8.59401	0.00838788	0.513194
10.5	XX_vs_XY	216965	chr11	77529162	77607815	-	12409	Taok1	0.327338	8.0655	9.09073	0.00809541	0.513194
10.5	XX_vs_XY	76408	chr11	94343295	94392976	-	5002	Abcc3	-1.36844	0.423355	9.15573	0.00802021	0.513194
10.5	XX_vs_XY	16010	chr11	99041260	99052646	+	2069	Igfbp4	-0.333905	7.94569	8.77128	0.00905599	0.513194
10.5	XX_vs_XY	68979	chr11	107166660	107189381	-	3161	Nol11	0.265955	6.14673	8.95608	0.00848554	0.513194
10.5	XX_vs_XY	68572	chr11	115403766	115410913	+	734	Mrpl58	-0.303358	5.09632	9.17408	0.00786459	0.513194
10.5	XX_vs_XY	56784	chr12	55602899	55821167	-	7904	Ralgapa1	0.292195	6.59789	9.01892	0.00830085	0.513194
10.5	XX_vs_XY	105377	chr13	77043088	77135468	-	3742	Slf1	0.264212	5.02688	8.95307	0.00849481	0.513194
10.5	XX_vs_XY	218397	chr13	85214699	85289486	-	5101	Rasa1	0.226376	6.72425	8.82165	0.00889628	0.513194
10.5	XX_vs_XY	100715	chr13	93147400	93192283	-	1873	Tent2	0.285275	5.57525	9.07893	0.00812902	0.513194
10.5	XX_vs_XY	218639	chr13	113794508	114157461	+	3361	Arl15	0.399936	4.17286	9.30235	0.007524	0.513194
10.5	XX_vs_XY	67296	chr14	47277143	47291591	+	2154	Socs4	0.544955	4.71781	9.03412	0.00825742	0.513194
10.5	XX_vs_XY	76007	chr14	56887795	56962579	+	6876	Zmym2	0.32485	6.87906	9.03156	0.00826426	0.513194
10.5	XX_vs_XY	71175	chr15	8291225	8444463	-	8965	Nipbl	0.267277	7.4888	8.73077	0.0091868	0.513194
10.5	XX_vs_XY	22763	chr15	12117851	12185449	+	4596	Zfr	0.209947	7.74131	9.42182	0.00721999	0.513194
10.5	XX_vs_XY	666173	chr15	35371546	35931229	+	13371	Vps13b	0.376339	6.12267	9.47318	0.00709413	0.513194
10.5	XX_vs_XY	239393	chr15	39870603	39943757	-	4064	Lrp12	0.320495	4.73893	9.41169	0.00724564	0.513194
10.5	XX_vs_XY	210126	chr16	24393350	24992578	+	15996	Lpp	0.235494	7.83211	8.7449	0.00914094	0.513194
10.5	XX_vs_XY	224170	chr16	48924228	48994112	-	5771	Dzip3	0.282176	6.21347	9.17404	0.00786439	0.513194
10.5	XX_vs_XY	27226	chr17	43568451	43612201	+	1915	Pla2g7	0.421554	3.4204	9.02103	0.00829734	0.513194
10.5	XX_vs_XY	56298	chr17	79848392	79896123	-	3616	Atl2	0.260525	5.96065	9.05025	0.00821063	0.513194
10.5	XX_vs_XY	72056	chr19	3708333	3717881	+	1882	1810055G02Rik	-0.288547	4.446	8.7942	0.00898367	0.513194
10.5	XX_vs_XY	74931	chr19	5406874	5422847	+	2106	4930481A15Rik	0.81575	0.98021	9.17041	0.00796007	0.513194
10.5	XX_vs_XY	72199	chr19	41943707	41981136	-	3965	Mms19	0.322112	5.03717	9.2452	0.00767326	0.513194
10.5	XX_vs_XY	66673	chr19	48206025	48805505	+	5634	Sorcs3	-1.38071	0.778934	9.49474	0.00715066	0.513194
10.5	XX_vs_XY	26877	chr2	68117713	68122690	+	4978	B3galt1	0.50767	2.50567	8.86217	0.00878073	0.513194
10.5	XX_vs_XY	11909	chr2	73816521	73892628	-	4277	Atf2	0.285334	5.63661	8.72948	0.00919126	0.513194
10.5	XX_vs_XY	20585	chr3	20057811	20118490	+	5353	Hltf	0.245786	5.62013	8.8261	0.00888256	0.513194
10.5	XX_vs_XY	72162	chr3	62468642	62506988	-	4975	Dhx36	0.229664	6.34479	9.14216	0.00795192	0.513194
10.5	XX_vs_XY	12038	chr3	73635809	73708415	-	6209	Bche	0.412806	5.5375	9.31765	0.00748352	0.513194
10.5	XX_vs_XY	100503394	chr3	122255958	122293549	-	1802	Gm17494	1.11204	3.13015	8.96558	0.0085326	0.513194
10.5	XX_vs_XY	211550	chr3	127789913	127798389	+	2137	Tifa	-1.03025	0.438726	8.86693	0.00887273	0.513194
10.5	XX_vs_XY	12368	chr3	129901425	129914102	+	1455	Casp6	0.407153	4.75976	9.31529	0.00748993	0.513194
10.5	XX_vs_XY	242291	chr4	4764342	4793306	-	4636	Bpnt2	0.226149	7.23255	9.02243	0.00829066	0.513194
10.5	XX_vs_XY	67628	chr4	46451117	46472523	+	1367	Anp32b	-0.374131	8.29894	9.35978	0.00737549	0.513194
10.5	XX_vs_XY	107271	chr4	129189795	129219607	+	2874	Yars1	-0.218891	5.93923	8.74902	0.0091278	0.513194
10.5	XX_vs_XY	18602	chr4	140745508	140774203	-	2640	Padi4	-1.12592	1.34477	9.26917	0.00769055	0.513194
10.5	XX_vs_XY	384179	chr5	43943902	43944483	-	582	Gm5292	0.543993	3.84405	9.56481	0.00838494	0.513194
10.5	XX_vs_XY	16924	chr5	74592447	74702903	-	3819	Lnx1	-0.86964	2.10896	9.04878	0.00835268	0.513194
10.5	XX_vs_XY	100710	chr5	150673827	150810669	+	7308	Pds5b	0.263938	6.95909	9.21327	0.00775807	0.513194
10.5	XX_vs_XY	12343	chr6	17637098	17666534	+	1984	Capza2	0.300688	7.0021	9.524	0.00697189	0.513194
10.5	XX_vs_XY	414084	chr6	65590398	65634040	+	3769	Tnip3	-1.74704	-0.85321	8.44774	0.00834865	0.513194
10.5	XX_vs_XY	53607	chr7	27187006	27196271	-	1570	Snrpa	-0.247575	6.55536	8.825	0.00888579	0.513194
10.5	XX_vs_XY	233168	chr7	41372930	41393379	-	2931	AI987944	0.435163	3.54797	8.76881	0.00906612	0.513194
10.5	XX_vs_XY	668572	chr7	41599261	41628533	+	3836	2610021A01Rik	0.429839	4.11887	8.72317	0.00921267	0.513194
10.5	XX_vs_XY	18220	chr7	45492674	45510408	-	2639	Nucb1	-0.3167	6.9449	8.87199	0.00873985	0.513194
10.5	XX_vs_XY	14366	chr7	89404366	89410110	+	3685	Fzd4	0.408248	4.82352	8.72285	0.0092132	0.513194
10.5	XX_vs_XY	101513	chr7	142008553	142061034	-	1456	Mob2	-0.275284	4.05135	8.84092	0.00883734	0.513194
10.5	XX_vs_XY	66756	chr8	46169556	46195590	+	4523	Cfap97	0.284089	5.15438	9.19913	0.0077965	0.513194
10.5	XX_vs_XY	56527	chr8	84911853	84937353	-	4922	Mast1	-1.78719	-0.405097	8.56872	0.0080534	0.513194
10.5	XX_vs_XY	54446	chr8	107293470	107379517	+	13443	Nfat5	0.307413	6.47677	8.85698	0.00878619	0.513194
10.5	XX_vs_XY	244713	chr9	19622091	19649731	+	4025	Zfp317	0.316108	5.15924	9.10071	0.00806768	0.513194
10.5	XX_vs_XY	19089	chr9	22003035	22014222	+	1995	Prkcsh	-0.30469	6.49221	9.52264	0.00697519	0.513194
10.5	XX_vs_XY	75717	chr9	53614582	53667507	-	6023	Cul5	0.220416	6.38894	9.49684	0.00703693	0.513194
10.5	XX_vs_XY	66317	chr9	54717155	54734528	-	1308	Skic8	0.325464	5.35338	9.25571	0.00764529	0.513194
10.5	XX_vs_XY	215351	chr9	80066903	80144780	+	4938	Senp6	0.254663	7.12432	9.20339	0.00778468	0.513194
10.5	XX_vs_XY	245000	chr9	95857597	95951644	+	8074	Atr	0.283375	5.81483	8.76955	0.0090617	0.513194
10.5	XX_vs_XY	20842	chr9	100643623	100958544	+	6010	Stag1	0.255806	6.99518	9.4656	0.00711249	0.513194
10.5	XX_vs_XY	270190	chr9	101922128	102354693	-	4667	Ephb1	0.712352	1.72202	9.24245	0.00772137	0.513194
10.5	XX_vs_XY	75116	chr9	114368324	114377238	+	1255	4930520O04Rik	-1.43401	-0.311072	8.43299	0.00867909	0.513194
10.5	XX_vs_XY	13405	chrX	82948870	85205050	+	13852	Dmd	0.408278	6.32271	9.15892	0.00790576	0.513194
10.5	XX_vs_XY	19820	chrX	103957167	103981284	-	7435	Rlim	0.252541	7.49584	8.84335	0.00882844	0.513194
10.5	XX_vs_XY	54004	chrX	129749742	130465834	+	8442	Diaph2	0.384845	4.17566	8.90584	0.00863737	0.513194
10.5	XX_vs_XY	237082	chrX	142227937	142239692	+	2545	Nxt2	0.608226	2.78019	9.32929	0.00746125	0.513194
10.5	XX_vs_XY	110639	chrX	167346333	167382699	-	3638	Prps2	-0.60371	5.95128	9.07896	0.00812886	0.513194
10.5	XX_vs_XY	227059	chr1	46807544	46853509	-	4961	Slc39a10	0.286063	6.82378	8.61812	0.00956205	0.514406
10.5	XX_vs_XY	16367	chr1	82233105	82291439	-	9163	Irs1	0.305803	7.13956	8.56666	0.00973921	0.514406
10.5	XX_vs_XY	117198	chr1	151344498	151364445	+	5037	Ivns1abp	0.316076	8.37927	8.29947	0.0107213	0.514406
10.5	XX_vs_XY	226551	chr1	161816112	161876661	-	6308	Suco	0.255645	6.66869	8.34259	0.0105555	0.514406
10.5	XX_vs_XY	17192	chr10	80392541	80399479	-	1589	Mbd3	-0.272049	7.2456	8.46176	0.0101121	0.514406
10.5	XX_vs_XY	78246	chr11	69995771	70000011	+	2014	Phf23	-0.256756	5.39339	8.55951	0.00976447	0.514406
10.5	XX_vs_XY	66330	chr11	83437694	83441232	+	931	1700020L24Rik	-0.831093	1.1153	7.95853	0.0102236	0.514406
10.5	XX_vs_XY	26949	chr11	101458748	101466199	-	2732	Vat1	-0.284722	5.97311	8.3841	0.0103987	0.514406
10.5	XX_vs_XY	66313	chr11	106820064	106920715	-	5331	Smurf2	0.264615	6.16357	8.51388	0.00992494	0.514406
10.5	XX_vs_XY	67452	chr12	44269154	44313437	+	4406	Pnpla8	0.286202	5.61778	8.58706	0.00966879	0.514406
10.5	XX_vs_XY	20334	chr12	58958384	59012017	-	4108	Sec23a	0.271848	6.93103	8.63412	0.00950769	0.514406
10.5	XX_vs_XY	18789	chr12	105784702	105838944	+	4509	Papola	0.221197	7.64631	8.33642	0.010579	0.514406
10.5	XX_vs_XY	218294	chr13	64192545	64274988	-	5993	Cdc14b	0.279388	5.41757	8.55092	0.00979444	0.514406
10.5	XX_vs_XY	73274	chr13	111425680	111490041	-	3624	Gpbp1	0.334213	6.65333	8.64511	0.0094706	0.514406
10.5	XX_vs_XY	666890	chr14	3412614	3433857	+	1990		0.6807	3.58715	8.56583	0.00974538	0.514406
10.5	XX_vs_XY	210998	chr15	58415468	58457801	+	5621	Fam91a1	0.26765	6.54551	8.29227	0.0107494	0.514406
10.5	XX_vs_XY	207214	chr15	99970074	100016358	+	6738	Larp4	0.265899	7.27984	8.40471	0.0103216	0.514406
10.5	XX_vs_XY	29813	chr15	103313895	103340086	-	2291	Zfp385a	-0.303871	4.2351	8.30657	0.0106951	0.514406
10.5	XX_vs_XY	72388	chr16	97741942	97763755	-	3550	Ripk4	-1.00254	2.01569	8.40792	0.0103377	0.514406
10.5	XX_vs_XY	59057	chr18	24012267	24020771	-	3128	Zfp24	0.247319	6.0189	8.3399	0.0105659	0.514406
10.5	XX_vs_XY	320633	chr2	37432168	37443121	-	5267	Zbtb26	0.362793	4.19514	8.64843	0.00946053	0.514406
10.5	XX_vs_XY	26428	chr2	48902754	48949267	-	4978	Orc4	0.326452	5.50037	8.28082	0.0107943	0.514406
10.5	XX_vs_XY	57443	chr2	104027799	104063237	+	4760	Fbxo3	0.2685	5.8511	8.35587	0.0105052	0.514406
10.5	XX_vs_XY	12995	chr2	152226840	152281852	+	4205	Csnk2a1	0.253786	7.41005	8.38819	0.0103832	0.514406
10.5	XX_vs_XY	228836	chr2	156660728	156764363	+	5655	Dlgap4	-0.252412	5.73409	8.48217	0.0100385	0.514406
10.5	XX_vs_XY	100046034	chr2	157521696	157522028	-	333		0.449432	3.97591	8.08519	0.0102282	0.514406
10.5	XX_vs_XY	212114	chr3	53451996	53463258	-	1560	Nhlrc3	0.468672	2.63205	8.55446	0.00979278	0.514406
10.5	XX_vs_XY	12340	chr3	104822785	104864505	-	3187	Capza1	0.284923	7.66897	8.30944	0.0106827	0.514406
10.5	XX_vs_XY	215708	chr3	152273459	152340407	-	5355	Miga1	0.222287	5.64284	8.48153	0.0100408	0.514406
10.5	XX_vs_XY	12757	chr4	44012643	44032846	+	1170	Clta	-0.227872	7.24245	8.56693	0.00973827	0.514406
10.5	XX_vs_XY	67299	chr4	98936665	99120915	-	7043	Dock7	0.241257	6.73528	8.35509	0.0105079	0.514406
10.5	XX_vs_XY	13858	chr4	109280275	109387817	+	5411	Eps15	0.201896	6.44415	8.49109	0.0100062	0.514406
10.5	XX_vs_XY	231464	chr5	96075737	96161990	-	3224	Cnot6l	0.289917	5.08891	8.45898	0.0101226	0.514406
10.5	XX_vs_XY	170772	chr6	8509596	8597548	+	6204	Glcci1	0.252906	5.57178	8.2752	0.0108163	0.514406
10.5	XX_vs_XY	68140	chr6	59208870	59212033	+	3007	Tigd2	0.342733	4.53657	8.5997	0.00962579	0.514406
10.5	XX_vs_XY	69202	chr6	124913675	124917946	-	1155	Ptms	-0.356382	7.03417	8.69432	0.00930637	0.514406
10.5	XX_vs_XY	76787	chr7	45339126	45367019	-	4866	Ppfia3	-0.955945	1.32681	8.66572	0.00948405	0.514406
10.5	XX_vs_XY	22215	chr7	59228750	59306727	+	6137	Ube3a	0.400807	7.51993	8.28599	0.0107738	0.514406
10.5	XX_vs_XY	74041	chr7	92857526	92874232	-	3450	Ddias	0.345789	4.13907	8.37616	0.0104297	0.514406
10.5	XX_vs_XY	74996	chr7	112023506	112111386	+	5600	Usp47	0.200333	8.15447	8.41426	0.0102862	0.514406
10.5	XX_vs_XY	15461	chr7	141189934	141194004	-	2272	Hras	-0.254841	5.6329	8.56245	0.0097541	0.514406
10.5	XX_vs_XY	17751	chr8	94152607	94154148	+	538	Mt3	-0.944087	0.513163	8.25233	0.0106618	0.514406
10.5	XX_vs_XY	67610	chr8	94601941	94660276	+	3849	Rspry1	0.349083	4.8668	8.28974	0.0107598	0.514406
10.5	XX_vs_XY	20312	chr8	94772180	94782427	+	3144	Cx3cl1	-0.587447	3.18615	8.43246	0.0102233	0.514406
10.5	XX_vs_XY	244879	chr9	53537047	53575627	+	7347	Npat	0.263462	5.78007	8.68633	0.00933299	0.514406
10.5	XX_vs_XY	11798	chrX	42067836	42109664	+	6550	Xiap	0.212271	6.60431	8.30758	0.01069	0.514406
10.5	XX_vs_XY	11977	chrX	106027276	106128160	+	8146	Atp7a	0.396352	6.04808	8.3149	0.0106618	0.514406
10.5	XX_vs_XY	245622	chrX	137049594	137082503	+	8299	Fam199x	0.37858	5.61643	8.43002	0.0102283	0.514406
10.5	XX_vs_XY	245638	chrX	139684996	139754218	+	5907	Tbc1d8b	0.362671	4.23224	8.533	0.00985826	0.514406
10.5	XX_vs_XY	15159	chrX	169311530	169320343	-	2383	Hccs	-0.488753	5.82089	8.66895	0.00939086	0.514406
10.5	XX_vs_XY	320150	chr10	110941779	111010066	-	4549	Zdhhc17	0.250476	4.90972	8.22341	0.0110218	0.515145
10.5	XX_vs_XY	50529	chr11	115604151	115607624	+	1324	Mrps7	-0.248754	5.50592	8.24885	0.0109202	0.515145
10.5	XX_vs_XY	100034726	chr5	3236390	3236928	+	539	Gm15772	-0.302193	7.90579	8.24601	0.0109311	0.515145
10.5	XX_vs_XY	75416	chr5	34638536	34660148	-	2702	Nop14	-0.246829	5.92011	8.23393	0.0109793	0.515145
10.5	XX_vs_XY	20843	chrX	42149412	42277175	+	6089	Stag2	0.237417	7.88262	8.22324	0.0110219	0.515145
10.5	XX_vs_XY	20591	chrX	152233230	152274354	+	6267	Kdm5c	0.348545	7.25119	8.25721	0.0108868	0.515145
10.5	XX_vs_XY	100036568	chr14	5718336	5727087	-	2738	Gm3373	0.699948	2.92979	8.21247	0.0110702	0.515924
10.5	XX_vs_XY	328108	chr12	64965742	65022573	+	6434	Togaram1	0.254246	5.8342	8.19874	0.0111206	0.515948
10.5	XX_vs_XY	26425	chr16	10411938	10424428	+	2131	Nubp1	-0.247616	5.04731	8.19156	0.01115	0.515948
10.5	XX_vs_XY	232431	chr6	135065662	135084709	+	2072	Gprc5a	0.945183	1.05934	8.2154	0.0111659	0.515948
10.5	XX_vs_XY	17997	chr10	92684745	92722418	-	3533	Nedd1	0.269411	6.06994	8.16892	0.011242	0.516527
10.5	XX_vs_XY	77006	chr2	130654083	130664645	-	1101	Ddrgk1	-0.36008	4.84254	8.17062	0.0112354	0.516527
10.5	XX_vs_XY	12421	chr1	6214662	6276104	+	7046	Rb1cc1	0.2652	6.38158	8.14607	0.0113359	0.517267
10.5	XX_vs_XY	381305	chr1	160906411	160974976	+	11011	Rc3h1	0.222612	6.67901	8.11187	0.0114783	0.517267
10.5	XX_vs_XY	217337	chr11	116245166	116274217	-	2526	Srp68	-0.209067	6.49041	8.11744	0.011455	0.517267
10.5	XX_vs_XY	20687	chr2	72936430	72980446	-	4430	Sp3	0.281592	6.46349	8.11471	0.0114665	0.517267
10.5	XX_vs_XY	18706	chr3	32436151	32468486	+	8917	Pik3ca	0.252757	6.07284	8.10732	0.0114976	0.517267
10.5	XX_vs_XY	18176	chr3	103058285	103067914	+	4470	Nras	0.258685	6.96411	8.12037	0.0114427	0.517267
10.5	XX_vs_XY	76455	chr4	82454770	82458099	-	3330	2310067E19Rik	0.75081	2.34375	7.82008	0.0115329	0.517267
10.5	XX_vs_XY	233893	chr7	127403668	127406822	-	2508	Zfp764	-0.44719	2.95871	8.09734	0.0115443	0.517267
10.5	XX_vs_XY	331401	chrX	41794994	41911901	-	7619	Thoc2	0.310413	7.18039	8.14648	0.0113342	0.517267
10.5	XX_vs_XY	268281	chr10	11149430	11215274	+	9293	Shprh	0.312192	6.00077	8.06878	0.0116608	0.518452
10.5	XX_vs_XY	100040543	chr13	54499591	54500089	-	499	Gm2830	-0.867487	2.32581	8.07769	0.0116414	0.518452
10.5	XX_vs_XY	105504	chr14	49012144	49066667	-	4659	Exoc5	0.230844	6.09278	8.06231	0.0116884	0.518452
10.5	XX_vs_XY	545490	chr2	175470063	175480838	+	1473	Zfp973	0.479257	3.48942	8.06058	0.0116982	0.518452
10.5	XX_vs_XY	227334	chr1	87945121	88008551	-	5316	Usp40	0.239807	6.01111	8.0298	0.0118286	0.521388
10.5	XX_vs_XY	63985	chr14	46808149	46822242	-	4171	Gmfb	0.254017	6.57063	8.03053	0.0118253	0.521388
10.5	XX_vs_XY	218100	chr13	23353104	23369202	-	4912	Zfp322a	0.337007	5.88139	8.01384	0.0118981	0.522694
10.5	XX_vs_XY	83493	chr9	123529882	123592598	+	3433	Sacm1l	0.264007	5.99622	8.00827	0.0119225	0.522694
10.5	XX_vs_XY	26396	chr10	81105947	81124697	+	2373	Map2k2	-0.289881	6.7696	7.98041	0.012045	0.525234
10.5	XX_vs_XY	232933	chr7	18890884	18910404	-	2010	Ccdc61	-0.337706	4.07209	7.98412	0.01203	0.525234
10.5	XX_vs_XY	27392	chr1	105518422	105663676	-	6777	Pign	0.295843	5.12314	7.93066	0.0122682	0.527632
10.5	XX_vs_XY	17110	chr10	117287795	117292868	-	1265	Lyz1	-0.602994	1.96281	7.88226	0.0125111	0.527632
10.5	XX_vs_XY	19941	chr11	68901566	68904534	+	543	Rpl26	-0.291572	9.24137	7.87673	0.0125145	0.527632
10.5	XX_vs_XY	66631	chr13	65065030	65112982	-	3472	Mfsd14b	0.225332	5.34552	7.87315	0.0125315	0.527632
10.5	XX_vs_XY	218756	chr14	14703025	14799943	+	7389	Slc4a7	0.249848	5.82846	7.93742	0.0122374	0.527632
10.5	XX_vs_XY	55946	chr14	21033742	21052442	-	4424	Ap3m1	0.269407	6.53695	7.86121	0.0125866	0.527632
10.5	XX_vs_XY	219181	chr14	78492246	78536860	-	9416	Akap11	0.27096	7.1274	7.88039	0.0124976	0.527632
10.5	XX_vs_XY	223918	chr15	102116528	102136215	-	2437	Spryd3	-0.300346	4.11106	7.89347	0.0124387	0.527632
10.5	XX_vs_XY	13163	chr17	33909445	33915590	+	2835	Daxx	-0.274289	5.09144	7.89792	0.0124174	0.527632
10.5	XX_vs_XY	59069	chr3	90072651	90100902	+	2652	Tpm3	-0.2424	8.20512	7.90961	0.0123634	0.527632
10.5	XX_vs_XY	433801	chr4	145617146	145624394	+	1659	Zfp268	0.401186	5.06995	7.93281	0.0122586	0.527632
10.5	XX_vs_XY	68473	chr5	88720871	88758455	+	3171	Mob1b	0.451924	5.98505	7.86527	0.0125678	0.527632
10.5	XX_vs_XY	100042165	chr5	104508352	104522383	+	5181	Thoc2l	0.559027	4.8522	7.86235	0.0125819	0.527632
10.5	XX_vs_XY	23806	chr9	59388554	59486374	-	6435	Arih1	0.201303	7.16137	7.92168	0.0123084	0.527632
10.5	XX_vs_XY	100503238	chr9	79801185	79808022	-	951		-0.928206	1.21277	7.9099	0.0124828	0.527632
10.5	XX_vs_XY	57438	chr2	60209936	60248385	+	2719	Marchf7	0.234507	6.11332	7.83749	0.0126977	0.530921
10.5	XX_vs_XY	68691	chr1	66719243	66817595	-	4760	Kansl1l	0.468793	3.85312	7.78252	0.012961	0.5345
10.5	XX_vs_XY	12663	chr1	175682237	175688353	-	6117	Chml	0.311305	5.55587	7.70305	0.0133488	0.5345
10.5	XX_vs_XY	237422	chr10	84917616	85016447	+	3069	Ric8b	0.250145	4.88542	7.71908	0.0132695	0.5345
10.5	XX_vs_XY	268480	chr11	98836785	98853005	+	4163	Rapgefl1	0.773464	1.07012	7.69168	0.0135487	0.5345
10.5	XX_vs_XY	14062	chr13	95601789	95618433	-	3296	F2r	0.25402	7.5458	7.7842	0.0129512	0.5345
10.5	XX_vs_XY	100040697	chr14	3332626	3353742	+	780	Gm10340	0.638489	2.90313	7.67409	0.013502	0.5345
10.5	XX_vs_XY	77044	chr15	96287522	96405463	+	9029	Arid2	0.213452	7.03155	7.77841	0.012979	0.5345
10.5	XX_vs_XY	70144	chr16	32914100	33016029	+	5918	Lrch3	0.243645	5.6293	7.63929	0.0136706	0.5345
10.5	XX_vs_XY	67841	chr16	45158829	45188538	+	2013	Atg3	-0.275033	5.15338	7.64234	0.0136552	0.5345
10.5	XX_vs_XY	93871	chr16	95992092	96082428	-	11242	Brwd1	0.210312	7.27822	7.73475	0.0131916	0.5345
10.5	XX_vs_XY	93713	chr18	37694501	37841870	+	4540	Pcdhga5	0.54273	2.2393	7.77473	0.0130118	0.5345
10.5	XX_vs_XY	67674	chr19	6909698	6911028	+	1034	Trmt112	-0.254566	4.81612	7.75456	0.0130956	0.5345
10.5	XX_vs_XY	20844	chr2	14074112	14148338	+	3690	Stam	0.300664	5.4732	7.66519	0.0135389	0.5345
10.5	XX_vs_XY	66366	chr2	156008125	156018279	+	1297	Ergic3	-0.276888	5.93375	7.72514	0.0132392	0.5345
10.5	XX_vs_XY	76233	chr2	164746015	164768220	+	1245	Dnttip1	-0.223573	4.65065	7.65002	0.0136164	0.5345
10.5	XX_vs_XY	56711	chr4	3901158	3938405	-	4635	Plag1	0.417482	4.21438	7.77103	0.0130158	0.5345
10.5	XX_vs_XY	67728	chr4	117888643	117892003	-	2526	Dph2	-0.383123	3.37996	7.65791	0.0135792	0.5345
10.5	XX_vs_XY	12491	chr5	17781690	17888959	-	3927	Cd36	0.379274	4.72978	7.69583	0.0133854	0.5345
10.5	XX_vs_XY	231329	chr5	77310484	77349328	+	3812	Polr2b	0.234591	7.00125	7.76046	0.013066	0.5345
10.5	XX_vs_XY	320197	chr5	139377697	139380053	+	2357		-1.09625	-0.391448	7.54242	0.0128789	0.5345
10.5	XX_vs_XY	232449	chr6	137754577	137837872	+	1688	Dera	0.296471	4.67169	7.68521	0.0134386	0.5345
10.5	XX_vs_XY	71755	chr7	45473563	45488796	-	2738	Dhdh	-0.383618	3.47734	7.67071	0.0135134	0.5345
10.5	XX_vs_XY	233489	chr7	90130232	90209447	+	4174	Picalm	0.223187	7.81577	7.79687	0.0128904	0.5345
10.5	XX_vs_XY	74737	chr7	92643712	92669912	-	5804	Pcf11	0.250854	5.9418	7.70598	0.013334	0.5345
10.5	XX_vs_XY	234267	chr8	54779434	55060878	+	3554	Gpm6a	0.589487	3.01174	7.73072	0.0132194	0.5345
10.5	XX_vs_XY	100041953	chr8	95825356	95826156	+	801	Sap18b	-0.244396	5.10928	7.69862	0.013371	0.5345
10.5	XX_vs_XY	78688	chr8	105276447	105281939	+	2869	Nol3	-0.870665	0.882806	7.70279	0.0134789	0.5345
10.5	XX_vs_XY	100503000	chr4	146611041	146658411	+	1529	Zfp993	0.443879	5.03015	7.62693	0.0137344	0.535706
10.5	XX_vs_XY	30791	chr3	90248192	90253612	+	2344	Slc39a1	-0.217777	6.17689	7.61963	0.0137716	0.535874
10.5	XX_vs_XY	20587	chr10	75896769	75921614	-	1657	Smarcb1	-0.244532	6.41013	7.5907	0.0139217	0.536579
10.5	XX_vs_XY	66609	chr16	91689322	91728802	-	1792	Cryzl1	0.327161	4.31784	7.59381	0.0139067	0.536579
10.5	XX_vs_XY	213389	chr17	15543079	15563323	-	3460	Prdm9	-0.649471	1.59561	7.61039	0.0138562	0.536579
10.5	XX_vs_XY	74455	chr2	14995131	15054872	-	4776	Nsun6	0.527821	2.94097	7.60247	0.0138667	0.536579
10.5	XX_vs_XY	93736	chr11	53350767	53421830	+	10165	Aff4	0.226485	8.14759	7.53355	0.0142239	0.538329
10.5	XX_vs_XY	238123	chr12	31654869	31937630	+	2997	Cog5	0.321417	5.48021	7.53422	0.0142207	0.538329
10.5	XX_vs_XY	207615	chr13	8802968	8871730	-	7990	Wdr37	0.244885	5.19699	7.53192	0.0142331	0.538329
10.5	XX_vs_XY	218441	chr13	92487749	92530810	-	5451	Zfyve16	0.321618	5.55038	7.53107	0.0142375	0.538329
10.5	XX_vs_XY	105522	chr14	31700015	31830415	-	5229	Ankrd28	0.245498	5.77005	7.55506	0.0141095	0.538329
10.5	XX_vs_XY	67581	chr16	57168862	57231466	-	3652	Tbc1d23	0.293492	4.56866	7.57443	0.0140079	0.538329
10.5	XX_vs_XY	240174	chr17	84190056	84466208	-	7896	Thada	0.27968	5.41562	7.52596	0.014265	0.538329
10.5	XX_vs_XY	225348	chr18	32837225	32866420	+	3551	Wdr36	0.25404	5.56328	7.55582	0.0141056	0.538329
10.5	XX_vs_XY	229228	chr3	37404984	37419590	-	1072	Nudt6	-0.592558	1.9805	7.54864	0.0141829	0.538329
10.5	XX_vs_XY	73863	chr15	98571004	98589588	+	566	Spmip11	-1.40368	-0.224817	6.7141	0.0143346	0.53897
10.5	XX_vs_XY	75812	chr2	139833480	140066785	-	2505	Tasp1	0.40989	3.27302	7.51113	0.0143482	0.53897
10.5	XX_vs_XY	13007	chr1	135729197	135752229	+	1770	Csrp1	-0.278012	8.3327	7.46407	0.0146015	0.539841
10.5	XX_vs_XY	16467	chr10	81204513	81230779	-	3677	Atcay	-0.770602	1.35463	7.41863	0.0145562	0.539841
10.5	XX_vs_XY	20856	chr11	31359441	31370061	-	1793	Stc2	-0.592116	1.83522	7.46944	0.0146175	0.539841
10.5	XX_vs_XY	70611	chr12	59200655	59219483	-	3446	Fbxo33	0.368851	3.88644	7.46667	0.0145892	0.539841
10.5	XX_vs_XY	55960	chr15	44619641	44641027	+	1564	Ebag9	-0.307995	4.58201	7.45177	0.0146704	0.539841
10.5	XX_vs_XY	67040	chr15	79527696	79546741	-	7071	Ddx17	0.212469	8.78937	7.44569	0.0147033	0.539841
10.5	XX_vs_XY	245867	chr2	181837903	181857450	+	3509	Pcmtd2	0.285818	4.5899	7.45541	0.0146505	0.539841
10.5	XX_vs_XY	19822	chr5	34336390	34353430	+	2936	Rnf4	0.231465	6.62181	7.48732	0.014474	0.539841
10.5	XX_vs_XY	18475	chr9	45965311	45984871	-	4241	Pafah1b2	0.206648	7.41228	7.46674	0.0145868	0.539841
10.5	XX_vs_XY	12070	chrX	136270253	136271978	+	938	Bex3	-0.249078	8.10229	7.47069	0.014565	0.539841
10.5	XX_vs_XY	15574	chr11	8993142	9011137	-	4581	Hus1	0.314424	4.8965	7.42796	0.014803	0.540827
10.5	XX_vs_XY	75678	chr13	49421311	49462990	+	2776	Ippk	0.345409	3.96249	7.43204	0.0147814	0.540827
10.5	XX_vs_XY	15357	chr13	96648962	96670936	-	4430	Hmgcr	0.310032	6.86796	7.42162	0.0148379	0.540827
10.5	XX_vs_XY	109263	chr4	121145373	121188534	-	6585	Rlf	0.263668	6.06181	7.41125	0.0148964	0.540827
10.5	XX_vs_XY	18481	chrX	143518591	143797796	+	8897	Pak3	0.497628	3.40807	7.41321	0.0148884	0.540827
10.5	XX_vs_XY	17847	chr11	23306895	23490560	+	12200	Usp34	0.283716	7.87993	7.37356	0.0151107	0.54299
10.5	XX_vs_XY	100041958	chr14	6403639	6426033	-	1155	Lamtor3-ps	0.689542	3.57142	7.36955	0.0151365	0.54299
10.5	XX_vs_XY	212163	chr18	77633281	77714010	-	3418	Ark2n	0.338681	5.09217	7.35993	0.0151897	0.54299
10.5	XX_vs_XY	70568	chr4	19519252	19570104	-	5646	Cpne3	0.238637	5.68186	7.38853	0.0150255	0.54299
10.5	XX_vs_XY	16881	chr7	13277313	13311427	+	3520	Lig1	-0.214584	7.01048	7.38023	0.0150725	0.54299
10.5	XX_vs_XY	100861653	chr8	20577243	20579681	+	1948		0.234548	6.30242	7.36547	0.0151573	0.54299
10.5	XX_vs_XY	27359	chrX	133936385	133981783	-	3724	Sytl4	0.375914	3.01359	7.38376	0.0150587	0.54299
10.5	XX_vs_XY	20662	chr17	80393752	80480453	-	8919	Sos1	0.269073	5.97462	7.34411	0.0152809	0.54386
10.5	XX_vs_XY	56195	chr3	119718742	119783388	-	3364	Ptbp2	0.359917	6.63143	7.34759	0.0152606	0.54386
10.5	XX_vs_XY	71884	chr1	134111242	134151436	+	1711	Chit1	1.11314	0.449988	7.17639	0.0156456	0.545655
10.5	XX_vs_XY	442801	chr11	68943154	68956858	-	4136	Arhgef15	-0.334388	4.52648	7.29755	0.0155552	0.545655
10.5	XX_vs_XY	66983	chr11	82764345	82767622	+	3278	Zfp830	-0.324561	4.43195	7.28816	0.0156109	0.545655
10.5	XX_vs_XY	100042054	chr14	6088428	6097323	-	800	Gm3194	0.500551	2.66789	7.33113	0.0153664	0.545655
10.5	XX_vs_XY	208650	chr16	52031549	52208047	+	6323	Cblb	0.232305	5.48398	7.30197	0.0155282	0.545655
10.5	XX_vs_XY	21687	chr4	94739300	94874939	+	4654	Tek	0.243689	7.25507	7.2859	0.0156233	0.545655
10.5	XX_vs_XY	208628	chr5	123749726	123821593	+	6961	Kntc1	0.190583	5.81014	7.28071	0.0156545	0.545655
10.5	XX_vs_XY	14113	chr7	28169748	28179269	+	1159	Fbl	-0.20256	6.6459	7.30809	0.0154917	0.545655
10.5	XX_vs_XY	66234	chr8	64718145	64733578	-	1824	Msmo1	0.49423	5.75328	7.27867	0.0156668	0.545655
10.5	XX_vs_XY	56805	chrX	38189793	38197046	+	5122	Zbtb33	0.258339	5.06643	7.28746	0.0156146	0.545655
10.5	XX_vs_XY	21406	chr9	71844252	72111819	-	5061	Tcf12	0.369415	6.96576	7.27108	0.0157119	0.546057
10.5	XX_vs_XY	51885	chr2	121171206	121197118	+	2563	Tubgcp4	0.27432	4.91413	7.25359	0.0158179	0.548567
10.5	XX_vs_XY	234889	chr9	3532349	3905791	+	13727	Gucy1a2	0.538023	4.70268	7.24798	0.015852	0.54858
10.5	XX_vs_XY	12190	chr5	150522623	150569749	+	10734	Brca2	0.295462	5.85471	7.24202	0.0158875	0.548643
10.5	XX_vs_XY	211651	chr6	113531682	113596285	+	4780	Fancd2	0.328984	4.84377	7.22653	0.0159824	0.55075
10.5	XX_vs_XY	66875	chr1	151367699	151428435	-	3668	Swt1	0.332701	4.72811	7.18367	0.0162471	0.550837
10.5	XX_vs_XY	238024	chr11	121421373	121430768	+	2028	Fn3krp	0.438658	3.24793	7.2112	0.0160805	0.550837
10.5	XX_vs_XY	73047	chr16	20619215	20621278	-	1282	Camk2n2	-0.951451	0.999212	7.22308	0.0161675	0.550837
10.5	XX_vs_XY	240613	chr19	29714402	29806009	-	8026	9930021J03Rik	0.241818	5.56493	7.20709	0.0161015	0.550837
10.5	XX_vs_XY	623453	chr2	75800088	75808814	+	524	Gm13669	-0.831781	0.532574	7.21405	0.0162559	0.550837
10.5	XX_vs_XY	67542	chr3	52982123	53017223	-	2920	Cog6	0.252264	5.76321	7.2037	0.0161223	0.550837
10.5	XX_vs_XY	109267	chr5	135960223	135974476	-	2724	Ssc4d	-0.981006	0.831332	7.19275	0.0162521	0.550837
10.5	XX_vs_XY	382236	chrX	108742208	108834355	-	6434	Brwd3	0.481018	6.06288	7.20702	0.0161017	0.550837
10.5	XX_vs_XY	217371	chr11	121356121	121388251	-	1865	Rab40b	0.839536	0.837266	7.18028	0.0163848	0.55405
10.5	XX_vs_XY	15239	chr11	120467635	120483984	+	2908	Hgs	-0.218042	5.84132	7.14622	0.0164818	0.555845
10.5	XX_vs_XY	19241	chrX	167207094	167209218	-	670	Tmsb4x	-0.561386	8.59861	7.14234	0.0165062	0.555845
10.5	XX_vs_XY	170758	chr11	120721468	120723969	+	1078	Rac3	-0.82642	0.996673	7.15159	0.0165618	0.556565
10.5	XX_vs_XY	68861	chr9	94517864	94538081	-	3950	Dipk2a	0.29668	7.10707	7.10923	0.0167178	0.56065
10.5	XX_vs_XY	240068	chr17	33089367	33110705	+	6383	Zfp563	0.499169	3.15903	7.10448	0.0167536	0.560693
10.5	XX_vs_XY	72587	chr5	147430580	147548501	+	4628	Pan3	0.208687	5.75293	7.08905	0.0168486	0.562714
10.5	XX_vs_XY	71132	chr18	12741355	12755142	+	2125	Cabyr	-1.55251	-0.217355	6.93459	0.0169235	0.564059
10.5	XX_vs_XY	12912	chr1	64532804	64604548	+	8421	Creb1	0.226578	6.50827	7.05075	0.0170993	0.565188
10.5	XX_vs_XY	100041874	chr14	7545151	7568566	-	2149	Gm3558	0.520085	3.71106	7.06405	0.0170143	0.565188
10.5	XX_vs_XY	620499	chr14	24069924	24070637	+	714	Gm6158	0.44934	3.81245	7.02541	0.0171081	0.565188
10.5	XX_vs_XY	68552	chr5	65448755	65492835	-	2084	Smim14	0.308048	4.31531	7.06106	0.017033	0.565188
10.5	XX_vs_XY	65967	chr6	88257334	88446539	-	2679	Eefsec	-0.310225	4.22415	7.04614	0.0171311	0.565188
10.5	XX_vs_XY	93835	chr12	111271111	111276426	+	1685	Amn	-1.25362	0.505503	7.02608	0.0171739	0.565453
10.5	XX_vs_XY	100041925	chrX	52772287	52772749	-	463	Gm14586	-0.314387	7.36371	7.03352	0.0172146	0.565646
10.5	XX_vs_XY	628147	chr2	176140919	176144700	-	2179	Gm2004	0.465114	4.43599	7.01924	0.0173099	0.56694
10.5	XX_vs_XY	233276	chr7	55794148	55831447	+	3681	Tubgcp5	0.213845	4.89016	7.01713	0.0173236	0.56694
10.5	XX_vs_XY	227399	chr1	97706046	97770092	-	5565	Ppip5k2	0.2282	6.35788	6.89531	0.0181623	0.568236
10.5	XX_vs_XY	76843	chr1	191537365	191575534	-	4202	Dtl	0.244581	5.527	6.91067	0.0180543	0.568236
10.5	XX_vs_XY	67603	chr10	99263231	99267489	+	2797	Dusp6	0.2886	5.53005	6.84002	0.0185588	0.568236
10.5	XX_vs_XY	69917	chr10	128401395	128409796	-	1052	Nabp2	-0.344077	5.02583	6.81307	0.0187557	0.568236
10.5	XX_vs_XY	68067	chr11	50174851	50200115	+	1140	Mrnip	-0.362587	2.84449	6.90499	0.0181024	0.568236
10.5	XX_vs_XY	626150	chr11	61416402	61416815	-	414	Gm12271	0.87818	1.83531	7.02402	0.0183057	0.568236
10.5	XX_vs_XY	68401	chr11	102189699	102194081	+	1543	G6pc3	-0.371044	3.60345	6.86798	0.0183618	0.568236
10.5	XX_vs_XY	192170	chr11	119288363	119300043	-	1463	Eif4a3	-0.205997	7.13911	6.93028	0.0179166	0.568236
10.5	XX_vs_XY	18217	chr12	16653470	16660236	+	1547	Ntsr2	-2.7084	-1.793	6.66561	0.0177948	0.568236
10.5	XX_vs_XY	399510	chr12	69803757	69893163	-	4454	Map4k5	0.195268	6.27385	6.99762	0.0174545	0.568236
10.5	XX_vs_XY	97827	chr12	80463095	80498135	+	3323	Exd2	0.297026	4.3197	6.8433	0.018536	0.568236
10.5	XX_vs_XY	66503	chr13	64248700	64268145	+	1802	1810034E14Rik	-0.734069	1.74759	6.85976	0.0184565	0.568236
10.5	XX_vs_XY	170763	chr13	67515781	67526231	-	2710	Zfp87	0.437778	3.70492	6.84239	0.0185438	0.568236
10.5	XX_vs_XY	59079	chr13	103818786	103920514	-	6592	Erbin	0.238449	7.37267	6.90824	0.018071	0.568236
10.5	XX_vs_XY	18130	chr14	62676325	62761112	-	4998	Ints6	0.271201	5.46469	6.88001	0.0182713	0.568236
10.5	XX_vs_XY	105559	chr14	120275669	120431698	+	4553	Mbnl2	0.249508	6.57168	6.97544	0.0176051	0.568236
10.5	XX_vs_XY	239647	chr15	97247107	97385693	+	2202	Pced1b	-0.616984	1.72379	7.00874	0.0174199	0.568236
10.5	XX_vs_XY	110197	chr16	22466568	22657231	-	5506	Dgkg	-0.933602	1.29372	6.84822	0.0186141	0.568236
10.5	XX_vs_XY	16898	chr17	24720063	24721927	+	999	Rps2	-0.248314	9.18702	6.96099	0.0177041	0.568236
10.5	XX_vs_XY	12211	chr17	74528295	74703773	+	16212	Birc6	0.329982	8.60924	6.94754	0.0177968	0.568236
10.5	XX_vs_XY	93705	chr18	37761801	37841873	+	4618	Pcdhgb8	0.706901	1.65215	6.85639	0.0185358	0.568236
10.5	XX_vs_XY	17128	chr18	73639013	73703741	-	3341	Smad4	0.216173	6.57997	6.92433	0.0179582	0.568236
10.5	XX_vs_XY	17126	chr18	76241701	76311747	+	9142	Smad2	0.211479	6.44304	6.91122	0.0180501	0.568236
10.5	XX_vs_XY	16319	chr19	9872297	9899533	-	3217	Incenp	-0.260424	6.87448	6.8349	0.0185956	0.568236
10.5	XX_vs_XY	16551	chr19	37376403	37421859	+	4819	Kif11	0.204583	7.4979	6.83119	0.0186226	0.568236
10.5	XX_vs_XY	52837	chr2	134594501	134644121	-	5148	Tmx4	0.274212	6.58039	6.81231	0.0187607	0.568236
10.5	XX_vs_XY	19650	chr2	157145893	157204534	-	5416	Rbl1	0.21056	5.56331	6.88088	0.0182651	0.568236
10.5	XX_vs_XY	110750	chr2	166906096	166946389	+	3604	Cse1l	0.224729	7.65975	6.89588	0.0181582	0.568236
10.5	XX_vs_XY	100043764	chr2	175324665	175330939	-	1587		0.781068	4.03164	6.88617	0.0182294	0.568236
10.5	XX_vs_XY	381510	chr4	11265079	11322131	-	2984	Dpy19l4	0.378096	4.40118	6.83193	0.0186183	0.568236
10.5	XX_vs_XY	50793	chr4	34566781	34614942	-	6313	Orc3	0.251103	5.92567	6.81911	0.0187111	0.568236
10.5	XX_vs_XY	72690	chr4	134251110	134254106	-	1226	Fam110d	0.693867	2.01534	6.9651	0.0177431	0.568236
10.5	XX_vs_XY	23881	chr5	92052146	92083735	-	4677	G3bp2	0.236919	8.08754	6.82727	0.0186511	0.568236
10.5	XX_vs_XY	71954	chr5	117091680	117115993	-	2420	Suds3	-0.254666	6.36898	6.92887	0.0179265	0.568236
10.5	XX_vs_XY	22282	chr7	30945248	30956803	-	2419	Usf2	-0.228911	6.20109	6.99238	0.0174901	0.568236
10.5	XX_vs_XY	211135	chr8	69271080	69303375	+	2002	D130040H23Rik	0.729777	1.92019	6.9226	0.0180046	0.568236
10.5	XX_vs_XY	102093	chr8	85841002	86060642	+	4617	Phkb	0.23137	5.82383	6.84805	0.0185006	0.568236
10.5	XX_vs_XY	234825	chr8	121796308	121829569	-	2083	Klhdc4	-0.277228	5.04345	6.82841	0.0186435	0.568236
10.5	XX_vs_XY	235574	chr9	105411362	105521257	-	5266	Atp2c1	0.259692	6.74409	6.95079	0.0177744	0.568236
10.5	XX_vs_XY	108155	chrX	101640064	101684351	+	5384	Ogt	0.279768	6.98473	6.81309	0.0187549	0.568236
10.5	XX_vs_XY	69666	chr13	34162977	34178172	+	541	Psmg4	-0.375976	3.542	6.80309	0.0188319	0.568611
10.5	XX_vs_XY	280668	chr5	121518604	121521695	-	3092	Adam1a	-0.673758	1.64301	6.80843	0.018843	0.568611
10.5	XX_vs_XY	192662	chr11	120577235	120581620	-	2732	Arhgdia	-0.210983	8.2112	6.79045	0.018922	0.568883
10.5	XX_vs_XY	67959	chr15	76070182	76080946	-	1960	Puf60	-0.20314	7.17176	6.79318	0.0189017	0.568883
10.5	XX_vs_XY	100416706	chr13	67589439	67609707	-	4835	Zfp729b	0.403046	4.03528	6.775	0.0190387	0.569021
10.5	XX_vs_XY	107951	chr2	32705782	32712784	-	3389	Cdk9	-0.245294	5.52233	6.76644	0.0191015	0.569021
10.5	XX_vs_XY	22785	chr2	122681239	122702663	-	5476	Slc30a4	0.254094	5.17249	6.76921	0.0190808	0.569021
10.5	XX_vs_XY	11808	chr9	46240844	46243458	+	1666	Apoa4	-3.61688	1.01491	6.4791	0.0190527	0.569021
10.5	XX_vs_XY	279561	chrX	151198084	151320152	+	10213	Wnk3	0.392099	4.61725	6.77821	0.0190139	0.569021
10.5	XX_vs_XY	66094	chr10	80852825	80855209	-	468	Lsm7	-0.284287	5.25343	6.75852	0.019161	0.56975
10.5	XX_vs_XY	214899	chr6	120364099	120444574	+	10969	Kdm5a	0.247076	6.92035	6.74363	0.0192729	0.572033
10.5	XX_vs_XY	81898	chr1	54985169	55027478	-	6192	Sf3b1	0.246393	8.53626	6.73195	0.0193616	0.572575
10.5	XX_vs_XY	14365	chr14	65192441	65262463	-	12742	Fzd3	0.294708	6.06413	6.73584	0.0193322	0.572575
10.5	XX_vs_XY	66967	chr1	151755374	151822328	+	6604	Edem3	0.212456	6.49274	6.72138	0.0194424	0.57373
10.5	XX_vs_XY	11480	chr2	48814109	48903264	+	5681	Acvr2a	0.202697	5.13641	6.71768	0.0194712	0.57373
10.5	XX_vs_XY	56752	chr1	167349991	167368530	+	2833	Aldh9a1	1.7457	5.82029	6.71012	0.0195291	0.574352
10.5	XX_vs_XY	380684	chr11	4938754	4948064	-	3994	Nefh	-0.800391	1.46833	6.71468	0.0195629	0.574352
10.5	XX_vs_XY	170823	chr5	107548967	107597888	-	2097	Glmn	0.347395	4.13077	6.67456	0.0198061	0.577849
10.5	XX_vs_XY	381695	chr5	150635973	150665612	-	8981	N4bp2l2	0.216411	6.4402	6.67388	0.0198097	0.577849
10.5	XX_vs_XY	26965	chr6	47454324	47526139	+	3157	Cul1	0.236549	7.29706	6.67202	0.0198242	0.577849
10.5	XX_vs_XY	11813	chr7	19671579	19676864	-	631	Apoc2	-4.74082	-0.66193	6.49873	0.0198021	0.577849
10.5	XX_vs_XY	27280	chr1	135766085	135769134	+	1467	Phlda3	-0.363247	4.5163	6.66033	0.0199173	0.57848
10.5	XX_vs_XY	12675	chr19	44073334	44107477	-	3500	Chuk	0.24036	5.54113	6.65572	0.0199525	0.57848
10.5	XX_vs_XY	56392	chr19	53944306	54033278	+	4213	Shoc2	0.232748	6.14858	6.66051	0.0199146	0.57848
10.5	XX_vs_XY	70797	chr5	3690000	3803109	-	6610	Ankib1	0.268146	5.53951	6.64518	0.0200358	0.578831
10.5	XX_vs_XY	17692	chrX	168654117	168673902	-	2320	Msl3	-0.447728	5.75447	6.64529	0.0200349	0.578831
10.5	XX_vs_XY	67972	chr10	98915152	99026143	+	7130	Atp2b1	0.197257	7.38542	6.61143	0.0203047	0.584523
10.5	XX_vs_XY	232087	chr6	72432799	72439558	-	2804	Mat2a	0.265173	7.40585	6.61144	0.0203046	0.584523
10.5	XX_vs_XY	18557	chr1	132113547	132139685	-	3046	Cdk18	-0.463159	3.17914	6.5979	0.0204197	0.58567
10.5	XX_vs_XY	100036572	chr14	5438447	5449039	-	1465	LOC100036572	0.527236	2.06249	6.59587	0.0204526	0.58567
10.5	XX_vs_XY	224742	chr17	35956819	35969750	-	3150	Abcf1	-0.249473	7.39175	6.60027	0.0203946	0.58567
10.5	XX_vs_XY	242607	chr4	107968334	108013532	+	3005	Slc1a7	-1.85307	-1.46741	6.12272	0.0205362	0.587031
10.5	XX_vs_XY	77519	chr9	20495068	20521419	-	6285	Zfp266	0.395269	6.68405	6.57525	0.020598	0.587765
10.5	XX_vs_XY	213452	chr1	132417453	132466959	+	6385	Dstyk	0.271034	5.00174	6.54066	0.0208835	0.587861
10.5	XX_vs_XY	54409	chr11	101246334	101248250	+	872	Ramp2	-0.401444	5.30563	6.54819	0.020821	0.587861
10.5	XX_vs_XY	77117	chr13	62516797	62558599	-	2439	Zfp934	0.397241	3.57374	6.56071	0.0207201	0.587861
10.5	XX_vs_XY	67367	chr16	91014037	91044379	-	3809	Paxbp1	0.229229	6.03947	6.53659	0.0209169	0.587861
10.5	XX_vs_XY	68936	chr16	92301303	92313041	+	500	Smim11	-0.280412	4.79648	6.53549	0.0209266	0.587861
10.5	XX_vs_XY	14227	chr19	6977739	6980461	-	665	Fkbp2	-0.303724	4.4151	6.54216	0.0208719	0.587861
10.5	XX_vs_XY	229227	chr3	36863106	37053033	+	15883	Bltp1	0.291647	6.72441	6.54219	0.0208702	0.587861
10.5	XX_vs_XY	68328	chr3	90220817	90225963	+	1071	Rab13	-0.340044	4.0591	6.56513	0.0206829	0.587861
10.5	XX_vs_XY	75736	chr7	44991222	44997579	-	1075	Bcl2l12	-0.409253	3.35807	6.54149	0.0208834	0.587861
10.5	XX_vs_XY	18000	chr1	93478993	93509733	+	3335	Septin2	0.212367	8.72061	6.49505	0.0212655	0.587962
10.5	XX_vs_XY	217379	chr12	4879032	4907520	-	2511	Ubxn2a	0.298716	4.89695	6.49334	0.0212808	0.587962
10.5	XX_vs_XY	238130	chr12	40446053	40846495	+	8072	Dock4	0.388355	4.49626	6.48783	0.0213279	0.587962
10.5	XX_vs_XY	72183	chr12	54746357	54795662	-	1879	Snx6	0.277318	6.41668	6.50058	0.0212188	0.587962
10.5	XX_vs_XY	399558	chr12	95692226	95785215	+	7099	Flrt2	0.38996	6.2308	6.48817	0.021324	0.587962
10.5	XX_vs_XY	83383	chr16	4544661	4559720	-	2113	Tfap4	-0.372067	3.48751	6.48812	0.0213276	0.587962
10.5	XX_vs_XY	240028	chr17	17527723	17624489	-	5181	Lnpep	0.493334	6.03734	6.49634	0.0212547	0.587962
10.5	XX_vs_XY	99003	chr2	104754795	104816696	-	8973	Qser1	0.202629	7.00653	6.50622	0.021171	0.587962
10.5	XX_vs_XY	66105	chr3	135438759	135467178	+	2619	Ube2d3	0.236318	8.0146	6.50369	0.0211924	0.587962
10.5	XX_vs_XY	16599	chr5	64803523	64830129	+	2314	Klf3	0.319629	5.10744	6.51819	0.021071	0.587962
10.5	XX_vs_XY	245403	chrX	44365457	44368337	-	2881	Dcaf12l2	0.800193	1.21191	6.54214	0.0209907	0.587962
10.5	XX_vs_XY	24014	chr1	153749426	153764221	+	4758	Rnasel	0.475012	3.31918	6.43841	0.0217565	0.59016
10.5	XX_vs_XY	545389	chr1	176733653	176807124	-	6930	Cep170	0.191554	7.16844	6.401	0.0220801	0.59016
10.5	XX_vs_XY	67245	chr11	21091324	21150327	+	3485	Peli1	0.233034	5.44189	6.40201	0.0220716	0.59016
10.5	XX_vs_XY	12450	chr11	40748552	40755286	-	3487	Ccng1	0.240457	7.45415	6.41931	0.0219187	0.59016
10.5	XX_vs_XY	76626	chr11	88339382	88718267	-	6819	Msi2	0.219534	7.76416	6.42259	0.02189	0.59016
10.5	XX_vs_XY	71393	chr14	8214148	8223570	+	1649	Kctd6	-0.426109	2.48977	6.39251	0.0221688	0.59016
10.5	XX_vs_XY	60364	chr16	91679265	91688728	-	2323	Donson	0.242935	4.58523	6.41074	0.0219953	0.59016
10.5	XX_vs_XY	240066	chr17	32879221	32891603	-	5296	Zfp870	0.392851	3.45872	6.47359	0.0214519	0.59016
10.5	XX_vs_XY	100038746	chr17	94759942	94834799	-	1912	Gm1976	0.498987	1.94524	6.41251	0.0220303	0.59016
10.5	XX_vs_XY	20744	chr2	37569868	37647285	-	16348	Strbp	0.19453	6.44777	6.44152	0.0217249	0.59016
10.5	XX_vs_XY	100043761	chr2	175129099	175141994	-	1743	Gm14399	0.344648	4.57529	6.44269	0.0217159	0.59016
10.5	XX_vs_XY	72656	chr4	11199158	11254259	-	4970	Ints8	0.257701	5.86904	6.39853	0.0221022	0.59016
10.5	XX_vs_XY	72397	chr4	12140117	12146745	+	3283	Rbm12b1	0.295277	4.84803	6.44398	0.0217043	0.59016
10.5	XX_vs_XY	320713	chr4	94942041	94979100	-	7419	Mysm1	0.240917	5.31156	6.39097	0.0221696	0.59016
10.5	XX_vs_XY	545725	chr5	3890581	3893933	-	1376	Mterf1a	0.702112	2.19593	6.46458	0.0215534	0.59016
10.5	XX_vs_XY	52323	chr5	24100590	24161231	+	3427	Klhl7	0.247232	5.54419	6.42738	0.0218485	0.59016
10.5	XX_vs_XY	29816	chr5	123973628	124003215	+	4392	Hip1r	-0.603151	3.71778	6.40535	0.0220444	0.59016
10.5	XX_vs_XY	243272	chr5	124368702	124425914	-	10071	Sbno1	0.196013	7.53752	6.46163	0.0215509	0.59016
10.5	XX_vs_XY	66070	chr9	14500619	14510620	+	1152	Cwc15	-0.191994	6.51608	6.44431	0.0217006	0.59016
10.5	XX_vs_XY	270624	chrX	95022507	95026682	-	4176	Spin4	0.573818	2.74015	6.43732	0.0217745	0.59016
10.5	XX_vs_XY	15203	chrX	96455436	96574485	+	5934	Heph	0.393832	5.26063	6.43897	0.0217475	0.59016
10.5	XX_vs_XY	105000	chr12	84114328	84143517	+	5765	Dnal1	0.333624	3.91223	6.3867	0.0222098	0.590266
10.5	XX_vs_XY	19791	chr6	3180891	3201670	+	938	Rn18s	-0.783086	13.0292	6.38104	0.0222576	0.590521
10.5	XX_vs_XY	320560	chr6	148988069	149101680	-	9833	Dennd5b	0.211593	5.66808	6.37722	0.022292	0.590521
10.5	XX_vs_XY	56390	chr19	5730306	5731721	-	690	Znrd2	-0.423177	3.98879	6.37336	0.0223289	0.590536
10.5	XX_vs_XY	74493	chr19	36834232	36893477	+	6481	Tnks2	0.186763	8.72956	6.35503	0.0224913	0.592901
10.5	XX_vs_XY	76687	chr8	54520433	54529998	-	3466	Spcs3	0.228481	6.65264	6.35856	0.0224594	0.592901
10.5	XX_vs_XY	67608	chr11	121237236	121255856	+	4412	Narf	0.238009	6.06966	6.34212	0.0226085	0.595027
10.5	XX_vs_XY	626009	chr1	55443695	55445063	-	1369	Gm6644	0.273578	4.82158	6.33061	0.0227145	0.596852
10.5	XX_vs_XY	81003	chr13	104179098	104202048	+	4258	Trim23	0.310511	4.55211	6.32256	0.0227881	0.596856
10.5	XX_vs_XY	50790	chrX	142317993	142390535	-	5280	Acsl4	0.316678	6.09874	6.32259	0.0227869	0.596856
10.5	XX_vs_XY	68916	chr13	29325306	29855588	-	2538	Cdkal1	0.249526	4.39857	6.30719	0.0229296	0.597677
10.5	XX_vs_XY	668548	chr7	121014929	121015633	-	705	Gm9234	0.286443	4.62866	6.30891	0.0229136	0.597677
10.5	XX_vs_XY	211586	chr9	96196275	96323646	+	7645	Tfdp2	0.237946	5.65946	6.30792	0.0229221	0.597677
10.5	XX_vs_XY	13003	chr13	89655310	89742512	-	14689	Vcan	0.348662	11.0261	6.30169	0.0229793	0.598013
10.5	XX_vs_XY	22019	chr1	43934007	44002971	+	4649	Tpp2	0.168839	7.04253	6.2907	0.0230814	0.599651
10.5	XX_vs_XY	381306	chr1	163954006	163994781	-	2912	Firrm	0.287876	4.80641	6.25634	0.0234049	0.599651
10.5	XX_vs_XY	68944	chr1	167308670	167333978	+	4474	Tmco1	-0.191001	5.96811	6.27322	0.0232451	0.599651
10.5	XX_vs_XY	66689	chr12	64942440	64965536	-	2854	Klhl28	0.438762	3.45489	6.24053	0.0235584	0.599651
10.5	XX_vs_XY	17129	chr13	56703010	56742378	+	7175	Smad5	0.24793	6.492	6.26285	0.0233425	0.599651
10.5	XX_vs_XY	76457	chr15	82127922	82142203	+	2046	Ccdc134	-0.386692	2.96043	6.26801	0.0233037	0.599651
10.5	XX_vs_XY	14852	chr16	11216240	11254325	-	6826	Gspt1	0.167065	7.87447	6.24551	0.0235065	0.599651
10.5	XX_vs_XY	15516	chr17	45567778	45573261	-	2507	Hsp90ab1	-0.330757	11.7543	6.24507	0.0235107	0.599651
10.5	XX_vs_XY	77836	chr19	29697941	29708306	+	461	Mlana	4.01582	-2.06289	6.05765	0.0231399	0.599651
10.5	XX_vs_XY	100763	chr5	29569242	29676077	+	5033	Ube3c	0.179294	6.51964	6.24306	0.0235299	0.599651
10.5	XX_vs_XY	70945	chr6	60944317	60989378	+	4636	Mmrn1	0.753269	3.22394	6.24481	0.0235186	0.599651
10.5	XX_vs_XY	19240	chr6	72957347	72958748	-	943	Tmsb10	-0.291482	8.18299	6.24767	0.023486	0.599651
10.5	XX_vs_XY	64176	chr7	75114894	75309262	-	5706	Sv2b	0.650698	1.89968	6.25357	0.0234714	0.599651
10.5	XX_vs_XY	24015	chr8	79683442	79711740	-	3813	Abce1	0.246532	7.81556	6.25521	0.0234146	0.599651
10.5	XX_vs_XY	108654	chr18	68260184	68300333	-	9654	Fam210a	0.223741	6.57165	6.21907	0.0237596	0.603828
10.5	XX_vs_XY	20322	chr2	122234839	122265337	+	2259	Sord	-0.389396	4.7638	6.20878	0.0238598	0.604491
10.5	XX_vs_XY	93761	chrX	47809370	47892552	-	4055	Smarca1	0.256297	6.05158	6.20867	0.02386	0.604491
10.5	XX_vs_XY	57775	chr7	6730741	6967220	+	7319	Usp29	0.341345	3.84246	6.20472	0.0239005	0.604574
10.5	XX_vs_XY	218963	chr14	46084027	46084957	+	703	Ubb-ps	-0.217497	9.20571	6.18068	0.0241323	0.60806
10.5	XX_vs_XY	78757	chr15	6708381	6800401	+	9314	Rictor	0.253344	6.1385	6.17885	0.0241505	0.60806
10.5	XX_vs_XY	239833	chr16	33062521	33125659	+	4111	Lmln	0.32496	3.30097	6.1823	0.0241214	0.60806
10.5	XX_vs_XY	17215	chr1	20803014	20820213	-	2886	Mcm3	-0.217411	7.66706	6.16726	0.0242642	0.60904
10.5	XX_vs_XY	109880	chr6	39603237	39725463	-	9728	Braf	0.262987	5.64885	6.16895	0.0242479	0.60904
10.5	XX_vs_XY	209334	chr12	11240926	11265787	-	3283	Gen1	0.297672	4.32814	6.15243	0.0244125	0.609574
10.5	XX_vs_XY	20663	chr12	69583761	69681852	-	5612	Sos2	0.252187	5.18733	6.15131	0.0244227	0.609574
10.5	XX_vs_XY	66074	chr13	90089667	90114921	+	10809	Tmem167	0.282953	6.23691	6.14246	0.0245104	0.609574
10.5	XX_vs_XY	229503	chr3	87922601	87930195	-	2847	Mettl25b	-0.356127	3.53885	6.14915	0.0244491	0.609574
10.5	XX_vs_XY	108672	chrX	104536969	104671064	-	5509	Zdhhc15	0.330393	4.56063	6.14461	0.02449	0.609574
10.5	XX_vs_XY	494468	chrX	135742692	135747328	+	2826	Armcx5	0.373394	2.76694	6.15918	0.0243582	0.609574
10.5	XX_vs_XY	66884	chr11	85191308	85235120	-	2407	Appbp2	0.274249	6.46772	6.12395	0.0246957	0.610449
10.5	XX_vs_XY	20193	chr3	90511034	90514330	-	615	S100a1	-0.351119	4.00703	6.1321	0.024616	0.610449
10.5	XX_vs_XY	319845	chr9	22475715	22888280	+	3438	Bbs9	0.398685	3.18214	6.12863	0.0246551	0.610449
10.5	XX_vs_XY	78878	chrX	103560910	103623754	-	7491	Ftx	0.477106	3.57126	6.12432	0.0246954	0.610449
10.5	XX_vs_XY	210135	chr7	24081944	24107215	+	3383	Zfp180	0.224196	4.79859	6.11808	0.0247557	0.611003
10.5	XX_vs_XY	226849	chr1	191351981	191397041	-	3082	Ppp2r5a	0.234582	7.29066	6.10359	0.0249014	0.61274
10.5	XX_vs_XY	232947	chr7	19530967	19562398	-	2971	Ppp1r37	-0.276424	5.47974	6.10517	0.0248859	0.61274
10.5	XX_vs_XY	237542	chr10	111164802	111297247	+	7152	Osbpl8	0.296571	6.41934	6.07092	0.0252359	0.613555
10.5	XX_vs_XY	21429	chr11	102304560	102319096	-	4806	Ubtf	-0.182172	7.37977	6.07183	0.0252264	0.613555
10.5	XX_vs_XY	73942	chr13	92449620	92484031	-	1383	Fam151b	-1.04674	0.475552	6.08341	0.0252967	0.613555
10.5	XX_vs_XY	74385	chr14	49066495	49087723	+	3165	Ap5m1	0.32358	4.28557	6.06215	0.0253282	0.613555
10.5	XX_vs_XY	140743	chr14	54476100	54480434	+	1887	Rem2	0.804999	1.33276	6.08438	0.0252513	0.613555
10.5	XX_vs_XY	224088	chr16	30312423	30388530	-	7310	Atp13a3	0.252629	7.33405	6.06675	0.0252788	0.613555
10.5	XX_vs_XY	212391	chr19	41549639	41559781	+	4663	Lcor	0.61354	4.65707	6.08408	0.0251016	0.613555
10.5	XX_vs_XY	100503424	chr2	71514344	71527919	-	2810		1.33248	0.00779242	5.67233	0.0252094	0.613555
10.5	XX_vs_XY	69065	chr2	119351242	119354326	+	1569	Chac1	-0.988342	-0.563606	5.82882	0.0251857	0.613555
10.5	XX_vs_XY	70408	chr2	144527745	144541779	+	4160	Polr3f	0.233626	5.06448	6.05913	0.0253585	0.613555
10.5	XX_vs_XY	230249	chr4	58800030	58912725	-	5902	Ecpas	0.168196	7.24137	6.08763	0.0250641	0.613555
10.5	XX_vs_XY	100177	chr4	127077383	127124294	+	4134	Zmym6	0.299336	4.04124	6.05652	0.0253872	0.613555
10.5	XX_vs_XY	12560	chr8	106510891	106556908	+	3995	Cdh3	-0.34839	6.54332	6.05048	0.0254477	0.614104
10.5	XX_vs_XY	67329	chr19	29047483	29048729	+	1247	1700018L02Rik	1.29667	0.0993817	5.57474	0.0256145	0.616031
10.5	XX_vs_XY	28042	chr5	30232618	30272430	+	6769	Selenoi	0.227584	5.73786	6.02842	0.025679	0.616031
10.5	XX_vs_XY	11425	chr7	19678094	19681416	-	464	Apoc4	-2.83372	-1.99621	5.77466	0.0256487	0.616031
10.5	XX_vs_XY	22764	chrX	94074631	94123407	-	7002	Zfx	0.261597	6.17368	6.03715	0.025587	0.616031
10.5	XX_vs_XY	100041677	chr4	147753974	147809788	-	2729	Zfp984	0.257233	5.32334	6.02345	0.0257314	0.616379
10.5	XX_vs_XY	15902	chr12	25093799	25096092	-	1272	Id2	0.287784	7.16929	6.0118	0.0258541	0.616891
10.5	XX_vs_XY	65079	chr16	18127706	18152408	+	1874	Rtn4r	1.66721	-1.0065	5.53062	0.0258666	0.616891
10.5	XX_vs_XY	73205	chr4	35191282	35225880	-	3198	C9orf72	0.334309	4.71609	6.01341	0.0258381	0.616891
10.5	XX_vs_XY	17229	chr17	25366333	25368092	+	1088	Tpsb2	-4.40252	-2.04391	5.88228	0.0259806	0.618703
10.5	XX_vs_XY	16322	chr1	75507077	75510354	+	1463	Inha	-0.585538	1.76415	5.99848	0.0261875	0.618914
10.5	XX_vs_XY	23797	chr1	177022115	177248767	-	4735	Akt3	0.238083	6.10433	5.97075	0.0262939	0.618914
10.5	XX_vs_XY	223593	chr15	59331997	59374152	-	4018	Washc5	0.173099	6.09269	5.99097	0.0260763	0.618914
10.5	XX_vs_XY	17850	chr17	40934685	40961989	+	3675	Mmut	0.305981	5.37601	5.97962	0.0261984	0.618914
10.5	XX_vs_XY	17876	chr2	125086271	125123660	-	3523	Myef2	0.25436	7.2964	5.9949	0.026034	0.618914
10.5	XX_vs_XY	723930	chr6	30741299	30741396	+	98	Mir335	0.878912	0.767834	5.98717	0.0262741	0.618914
10.5	XX_vs_XY	19691	chr6	142350342	142387087	-	4701	Recql	0.229673	4.89657	5.97083	0.0262937	0.618914
10.5	XX_vs_XY	213550	chr9	64306756	64341257	-	3970	Dis3l	-0.284327	5.50883	5.97273	0.0262727	0.618914
10.5	XX_vs_XY	68404	chr13	36725625	36734454	-	1596	Nrn1	-0.59865	1.87081	5.96769	0.0263778	0.619097
10.5	XX_vs_XY	12572	chr13	100697024	100730942	-	7598	Cdk7	0.181106	5.94317	5.96326	0.0263751	0.619097
10.5	XX_vs_XY	214585	chr2	122053526	122118386	-	7665	Spg11	0.217498	5.77128	5.957	0.0264432	0.619738
10.5	XX_vs_XY	21819	chr15	66670770	66850721	+	8437	Tg	-0.49742	2.50165	5.94958	0.0265364	0.620136
10.5	XX_vs_XY	69930	chr7	43296523	43313261	-	4190	Zfp715	0.349833	4.39944	5.94894	0.0265321	0.620136
10.5	XX_vs_XY	19335	chr1	33719896	33742564	+	4487	Rab23	-0.262572	4.31359	5.84878	0.0276528	0.62039
10.5	XX_vs_XY	226982	chr1	37998010	38055579	+	7797	Eif5b	-0.202004	7.89373	5.62789	0.0303199	0.62039
10.5	XX_vs_XY	433297	chr1	45857132	45857772	-	641	Gm5526	-0.268823	6.36238	5.70113	0.029404	0.62039
10.5	XX_vs_XY	14660	chr1	52163449	52233232	-	7488	Gls	0.24687	6.87677	5.87788	0.0273202	0.62039
10.5	XX_vs_XY	98488	chr1	54397581	54438971	-	3005	Gtf3c3	0.25839	5.17939	5.61216	0.0305216	0.62039
10.5	XX_vs_XY	319651	chr1	74435510	74544286	-	7196	Usp37	0.188674	6.07753	5.59439	0.0307503	0.62039
10.5	XX_vs_XY	227446	chr1	105663861	105755131	+	5406	Relch	0.18479	5.28561	5.62377	0.030373	0.62039
10.5	XX_vs_XY	19258	chr1	119658092	119837071	-	4707	Ptpn4	0.438504	4.29226	5.60686	0.0305907	0.62039
10.5	XX_vs_XY	13211	chr1	153455758	153487660	-	4613	Dhx9	0.185085	8.52413	5.72367	0.0291279	0.62039
10.5	XX_vs_XY	19775	chr1	155275657	155417444	-	7651	Xpr1	0.305097	6.11217	5.60596	0.0306009	0.62039
10.5	XX_vs_XY	12506	chr1	171682055	171705257	+	1142	Cd48	-2.65402	-1.08193	5.51085	0.0272644	0.62039
10.5	XX_vs_XY	52665	chr10	29313166	29346661	+	3180	Echdc1	0.289062	4.27291	5.75756	0.0287207	0.62039
10.5	XX_vs_XY	66847	chr10	30608207	30618366	-	696	Hint3	0.455659	3.11662	5.88032	0.0272994	0.62039
10.5	XX_vs_XY	17155	chr10	53906033	54075796	-	3889	Man1a	0.184998	5.02795	5.85001	0.0276378	0.62039
10.5	XX_vs_XY	22295	chr10	60302750	60696490	-	11260	Cdh23	-1.21642	0.387676	5.6507	0.0300334	0.62039
10.5	XX_vs_XY	21780	chr10	71225477	71238044	-	3918	Tfam	0.194124	5.79235	5.63547	0.030224	0.62039
10.5	XX_vs_XY	237759	chr11	51289920	51583925	+	5665	Col23a1	-0.396399	5.08642	5.93046	0.0267342	0.62039
10.5	XX_vs_XY	110809	chr11	88047671	88053757	+	5262	Srsf1	0.187597	8.78772	5.7246	0.0291166	0.62039
10.5	XX_vs_XY	16518	chr11	111066164	111076825	+	5448	Kcnj2	0.411143	4.25235	5.79429	0.0282851	0.62039
10.5	XX_vs_XY	14027	chr11	116220559	116238091	-	6398	Evpl	-2.91994	2.66004	5.71212	0.0293956	0.62039
10.5	XX_vs_XY	100042014	chr12	4586882	4602007	-	748		0.303121	4.18698	5.87408	0.0273793	0.62039
10.5	XX_vs_XY	74682	chr12	8974001	9028847	+	4392	Wdr35	0.341079	4.63946	5.60512	0.0306127	0.62039
10.5	XX_vs_XY	23967	chr12	9574442	9581500	+	2011	Osr1	1.76007	2.59773	5.7927	0.0283554	0.62039
10.5	XX_vs_XY	94186	chr12	51608541	51691914	-	4164	Strn3	0.193184	7.24681	5.92977	0.026741	0.62039
10.5	XX_vs_XY	104776	chr12	84430717	84450950	-	3346	Aldh6a1	0.27734	4.66707	5.91251	0.0269334	0.62039
10.5	XX_vs_XY	53314	chr12	85686720	85709087	+	904	Batf	-0.809244	1.05538	5.68173	0.0298757	0.62039
10.5	XX_vs_XY	66622	chr12	102757975	102777701	+	3247	Ubr7	0.174861	5.84655	5.67048	0.0297835	0.62039
10.5	XX_vs_XY	319554	chr13	8885606	8892396	+	2867	Idi1	0.302519	6.44037	5.8941	0.0271377	0.62039
10.5	XX_vs_XY	18193	chr13	55209782	55318325	+	12784	Nsd1	0.208956	8.75741	5.61241	0.0305179	0.62039
10.5	XX_vs_XY	380855	chr13	67173182	67183499	+	2046	Rsl1	0.524576	2.86321	5.82545	0.0279301	0.62039
10.5	XX_vs_XY	238692	chr13	67440919	67451614	-	2742	Zfp874a	0.470788	2.93837	5.83837	0.0277784	0.62039
10.5	XX_vs_XY	16371	chr13	71958232	71963723	-	2062	Irx1	-0.432608	4.09111	5.83835	0.0277731	0.62039
10.5	XX_vs_XY	619883	chr13	93448488	93448835	+	348	Gm6109	0.518977	3.16334	5.72466	0.0283162	0.62039
10.5	XX_vs_XY	100862307	chr13	100459780	100462157	-	951		-0.589069	1.60387	5.80602	0.028252	0.62039
10.5	XX_vs_XY	13206	chr13	112598333	112652310	-	2849	Ddx4	-0.641287	1.67221	5.68853	0.0296245	0.62039
10.5	XX_vs_XY	100862069	chr14	3573484	3584363	+	742		0.624168	1.48749	5.77746	0.028658	0.62039
10.5	XX_vs_XY	622931	chr14	5807016	5813025	-	1294	Gm10021	1.00839	0.267055	5.66202	0.0298819	0.62039
10.5	XX_vs_XY	100041151	chr14	6736742	6742327	-	684	Gm3636	0.400978	3.75727	5.58637	0.0308574	0.62039
10.5	XX_vs_XY	21974	chr14	16365206	16430787	+	5633	Top2b	0.175668	8.20443	5.74146	0.0289124	0.62039
10.5	XX_vs_XY	12339	chr14	31336724	31371984	+	3562	Capn7	0.183742	6.19539	5.6733	0.0297481	0.62039
10.5	XX_vs_XY	12166	chr14	34411068	34460615	-	5332	Bmpr1a	0.209033	7.51695	5.77696	0.0284881	0.62039
10.5	XX_vs_XY	19645	chr14	73195502	73325791	-	4625	Rb1	0.486987	3.89025	5.72703	0.0290899	0.62039
10.5	XX_vs_XY	73692	chr15	8169106	8271158	+	10469	Cplane1	0.233011	5.65597	5.64752	0.0300715	0.62039
10.5	XX_vs_XY	11600	chr15	42424723	42676795	-	4078	Angpt1	0.371508	6.89409	5.62149	0.0304016	0.62039
10.5	XX_vs_XY	70472	chr15	58094047	58135082	-	5683	Atad2	0.16812	7.35305	5.94385	0.0265863	0.62039
10.5	XX_vs_XY	20289	chr15	76457438	76459468	+	1136	Scx	-0.704823	1.578	5.69338	0.0295973	0.62039
10.5	XX_vs_XY	239845	chr16	37916496	38007530	+	4584	Gpr156	-0.633691	0.966203	5.75348	0.0289302	0.62039
10.5	XX_vs_XY	74185	chr16	70314087	70569716	+	2846	Gbe1	0.289562	4.8414	5.58626	0.0308565	0.62039
10.5	XX_vs_XY	22129	chr16	94370739	94469221	+	7295	Ttc3	0.24426	8.71562	5.76017	0.0286879	0.62039
10.5	XX_vs_XY	22712	chr17	21423227	21435384	+	2536	Zfp54	-0.564946	1.91122	5.90234	0.0270822	0.62039
10.5	XX_vs_XY	72106	chr17	25829043	25831843	+	2092	Jmjd8	-0.213732	4.912	5.62742	0.030327	0.62039
10.5	XX_vs_XY	53951	chr17	78835516	78848308	+	4207	Gpatch11	-0.301225	4.45277	5.80034	0.0282138	0.62039
10.5	XX_vs_XY	93699	chr18	37680458	37841870	+	4498	Pcdhgb1	0.697985	1.69881	5.92681	0.0268377	0.62039
10.5	XX_vs_XY	67897	chr18	68300355	68324852	+	5008	Rnmt	0.272084	5.30039	5.58856	0.0308262	0.62039
10.5	XX_vs_XY	381175	chr18	69925559	69969484	+	1525	Ccdc68	-0.850435	1.31159	5.65977	0.0300353	0.62039
10.5	XX_vs_XY	74322	chr18	74216212	74221491	+	2537	Cxxc1	-0.209731	5.56323	5.58664	0.0308509	0.62039
10.5	XX_vs_XY	20227	chr19	5377523	5388703	-	5091	Sart1	-0.208173	6.16193	5.81531	0.0280378	0.62039
10.5	XX_vs_XY	17254	chr19	8706882	8723369	-	2958	Slc3a2	-0.239569	5.48117	5.78092	0.0284417	0.62039
10.5	XX_vs_XY	72351	chr19	23687400	23721129	+	2064	Ptar1	0.553243	3.95249	5.77403	0.0285255	0.62039
10.5	XX_vs_XY	94067	chr19	45005014	45006442	-	1213	Mrpl43	-0.258035	4.94691	5.65752	0.0299462	0.62039
10.5	XX_vs_XY	14007	chr2	6539694	7396198	-	9522	Celf2	0.19141	5.98524	5.58914	0.0308183	0.62039
10.5	XX_vs_XY	75869	chr2	15055362	15079191	+	3594	Arl5b	0.325962	4.93651	5.6642	0.0298624	0.62039
10.5	XX_vs_XY	269254	chr2	29124992	29182471	+	10970	Setx	0.205051	7.19535	5.83017	0.0278652	0.62039
10.5	XX_vs_XY	67889	chr2	36116079	36136704	-	2548	Rbm18	0.286743	4.81176	5.61949	0.0304284	0.62039
10.5	XX_vs_XY	227800	chr2	37443285	37566437	+	6746	Rabgap1	0.15802	6.63218	5.78612	0.0283798	0.62039
10.5	XX_vs_XY	56878	chr2	60751953	60963204	-	3057	Rbms1	0.188012	6.54807	5.63161	0.0302727	0.62039
10.5	XX_vs_XY	68795	chr2	69897246	70024013	+	8084	Ubr3	0.223186	7.37544	5.8862	0.0272263	0.62039
10.5	XX_vs_XY	99045	chr2	130563757	130565394	+	962	Mrps26	-0.283128	5.10677	5.70708	0.0293312	0.62039
10.5	XX_vs_XY	11990	chr2	130906496	131030329	+	8740	Atrn	0.274518	5.72252	5.73497	0.0289912	0.62039
10.5	XX_vs_XY	228714	chr2	144369032	144407675	+	3751	Kat14	-0.225418	5.43415	5.60816	0.0305729	0.62039
10.5	XX_vs_XY	228889	chr2	167015313	167034945	+	2592	Ddx27	-0.222416	6.05899	5.78598	0.0283816	0.62039
10.5	XX_vs_XY	64138	chr2	174427494	174438992	-	1393	Ctsz	-0.248497	5.43811	5.81655	0.0280236	0.62039
10.5	XX_vs_XY	627901	chr2	177005601	177035267	+	1440	Gm14419	0.408369	3.48754	5.7722	0.0285483	0.62039
10.5	XX_vs_XY	100036520	chr2	180332857	180340732	+	1678	Gata5os	-0.799815	0.895102	5.64163	0.0303811	0.62039
10.5	XX_vs_XY	18767	chr3	7366604	7445366	+	3683	Pkia	0.285755	5.43916	5.91002	0.0269603	0.62039
10.5	XX_vs_XY	70652	chr3	79813153	79842662	-	2292	Tmem144	0.420417	3.18321	5.84881	0.0276582	0.62039
10.5	XX_vs_XY	14686	chr3	108093068	108101286	+	1629	Gnat2	-0.923544	0.364796	5.65524	0.0299041	0.62039
10.5	XX_vs_XY	229780	chr3	116581336	116614587	-	3159	Trmt13	0.38826	2.86905	5.86274	0.0274999	0.62039
10.5	XX_vs_XY	100417514	chr3	138334096	138358860	+	1284	Adh6b	-0.945583	1.01467	5.71173	0.029491	0.62039
10.5	XX_vs_XY	18749	chr3	146729579	146812946	-	5081	Prkacb	0.176276	6.45268	5.78133	0.0284364	0.62039
10.5	XX_vs_XY	76131	chr3	159495433	159529955	+	3323	Depdc1a	0.331504	5.05138	5.80035	0.0282131	0.62039
10.5	XX_vs_XY	213541	chr4	132184916	132212256	-	4078	Ythdf2	0.17076	6.33023	5.71949	0.0291789	0.62039
10.5	XX_vs_XY	12537	chr4	155624869	155649932	+	2589	Cdk11b	-0.18327	6.64978	5.76501	0.0286301	0.62039
10.5	XX_vs_XY	236573	chr5	105078394	105110292	-	3633	Gbp9	0.431873	2.64467	5.59071	0.0308107	0.62039
10.5	XX_vs_XY	12054	chr5	135168372	135181852	+	1666	Bcl7b	-0.291959	4.07952	5.70025	0.0294166	0.62039
10.5	XX_vs_XY	22413	chr6	17988940	18030445	-	2115	Wnt2	0.896578	4.29021	5.85218	0.0276148	0.62039
10.5	XX_vs_XY	68910	chr6	48427692	48445825	-	3927	Zfp467	-0.338821	4.26056	5.69103	0.0295297	0.62039
10.5	XX_vs_XY	22026	chr6	92091418	92173058	+	7620	Nr2c2	0.334217	6.15885	5.64059	0.0301589	0.62039
10.5	XX_vs_XY	22200	chr6	97183816	97205642	-	2443	Uba3	0.204304	6.5206	5.69766	0.0294463	0.62039
10.5	XX_vs_XY	243983	chr7	48789003	48827437	+	2407	Zdhhc13	0.288557	4.79349	5.91008	0.0269603	0.62039
10.5	XX_vs_XY	72433	chr7	88430273	88491572	+	1577	Rab38	0.942327	0.263913	5.64864	0.0296416	0.62039
10.5	XX_vs_XY	244152	chr7	98350668	98361328	-	2800	Tsku	-0.378305	3.32616	5.70914	0.0293119	0.62039
10.5	XX_vs_XY	233549	chr7	99219084	99238611	-	1772	Mogat2	-0.919187	2.32001	5.78609	0.0284163	0.62039
10.5	XX_vs_XY	70349	chr7	114215559	114254680	-	3315	Copb1	0.239021	7.09676	5.83026	0.0278642	0.62039
10.5	XX_vs_XY	244209	chr7	114550166	114562972	-	1627	Cyp2r1	0.904563	0.602805	5.79144	0.0283503	0.62039
10.5	XX_vs_XY	171504	chr7	126585008	126589093	+	3600	Apobr	-1.35523	0.329147	5.86621	0.0274023	0.62039
10.5	XX_vs_XY	207958	chr8	22060721	22071627	+	4964	Alg11	0.264558	5.46336	5.72107	0.0291601	0.62039
10.5	XX_vs_XY	320191	chr8	26021421	26119224	-	12836	Hook3	0.199584	6.59925	5.74907	0.028821	0.62039
10.5	XX_vs_XY	18536	chr8	41239759	41334087	+	8381	Pcm1	0.202146	8.266	5.82415	0.0279349	0.62039
10.5	XX_vs_XY	12317	chr8	84842088	84846931	-	1943	Calr	-0.318843	9.73094	5.72624	0.0290967	0.62039
10.5	XX_vs_XY	234594	chr8	95719451	95807462	-	8375	Cnot1	0.195442	8.50707	5.86923	0.027418	0.62039
10.5	XX_vs_XY	18021	chr8	106059603	106130537	+	6014	Nfatc3	0.154002	6.26474	5.60439	0.0306211	0.62039
10.5	XX_vs_XY	13057	chr8	122424771	122432940	-	759	Cyba	-0.337914	4.50976	5.92186	0.02683	0.62039
10.5	XX_vs_XY	71929	chr9	7764077	7794333	+	2871	Tmem123	0.19063	7.14372	5.78518	0.0283908	0.62039
10.5	XX_vs_XY	16430	chr9	36732413	36767578	-	2697	Stt3a	0.216249	7.13767	5.61723	0.030456	0.62039
10.5	XX_vs_XY	100043172	chr9	44374595	44375230	-	636	Gm10080	-0.245989	5.57424	5.74172	0.02892	0.62039
10.5	XX_vs_XY	235441	chr9	66517881	66592980	-	2201	Usp3	0.195487	5.37722	5.68198	0.0296405	0.62039
10.5	XX_vs_XY	74249	chr9	110951545	110984066	+	3657	Lrrc2	-0.83442	1.01816	5.70063	0.0295859	0.62039
10.5	XX_vs_XY	72459	chrX	57053570	57067183	+	2975	Htatsf1	-0.211001	7.20206	5.86953	0.0274146	0.62039
10.5	XX_vs_XY	192216	chrX	81070644	81097875	+	4082	Tmem47	0.245373	5.17765	5.81971	0.0279872	0.62039
10.5	XX_vs_XY	245555	chrX	104077435	104201117	-	10891	Nexmif	0.539189	2.66841	5.64581	0.0301036	0.62039
10.5	XX_vs_XY	78134	chrX	106920625	106933899	+	4237	Lpar4	0.656936	3.3103	5.67343	0.0297528	0.62039
10.5	XX_vs_XY	245695	chrX	166499812	166510478	-	4050	Tceanc	0.430226	2.99938	5.67747	0.0297045	0.62039
10.5	XX_vs_XY	269295	chr2	84871946	84886692	-	1263	Rtn4rl2	2.04985	-1.03021	5.29264	0.0309975	0.621081
10.5	XX_vs_XY	101118	chr6	13580689	13608063	-	4548	Tmem168	0.285464	5.2405	5.57473	0.0310063	0.621081
10.5	XX_vs_XY	244141	chr7	96951527	97064758	+	3756	Nars2	0.286505	3.61683	5.57863	0.0309588	0.621081
10.5	XX_vs_XY	77633	chr1	37485851	37488605	-	2755	4930594C11Rik	-1.53723	-0.307307	5.33517	0.0311265	0.622317
10.5	XX_vs_XY	77777	chr10	7444873	7473477	-	1819	Ulbp1	0.567794	2.87519	5.56488	0.0311446	0.622317
10.5	XX_vs_XY	12750	chr11	51263171	51281764	+	1892	Clk4	0.277065	5.29218	5.54639	0.0313792	0.623
10.5	XX_vs_XY	16663	chr11	100117596	100121495	-	1314	Krt13	2.25325	0.319382	5.32686	0.0314351	0.623
10.5	XX_vs_XY	78521	chr13	55693124	55703500	+	4652	B230219D22Rik	0.190909	7.14264	5.5484	0.0313519	0.623
10.5	XX_vs_XY	208715	chr13	119690462	119708077	+	3283	Hmgcs1	0.365301	7.2734	5.54912	0.0313425	0.623
10.5	XX_vs_XY	338337	chr14	75702351	75754493	-	4222	Cog3	0.210955	5.23256	5.54129	0.0314468	0.623
10.5	XX_vs_XY	269261	chr2	32961712	32964045	+	638	Rpl12	-0.201189	9.09599	5.54956	0.0313366	0.623
10.5	XX_vs_XY	227867	chr2	49451486	49551609	+	4358	Epc2	0.207941	5.64736	5.55241	0.0312994	0.623
10.5	XX_vs_XY	330177	chr5	117120129	117275101	+	4539	Taok3	-0.358464	4.27364	5.53175	0.0315748	0.624774
10.5	XX_vs_XY	72055	chr11	120103951	120151351	-	5413	Slc38a10	-0.225527	7.13621	5.5227	0.0316943	0.626376
10.5	XX_vs_XY	63856	chr17	47488050	47502287	-	2779	Taf8	-0.219512	4.44429	5.51245	0.0318334	0.6276
10.5	XX_vs_XY	100503819	chr4	43505657	43508747	-	978	Gm12454	-0.682352	0.786164	5.53261	0.0318262	0.6276
10.5	XX_vs_XY	270120	chr9	15910193	16378231	-	18468	Fat3	0.440818	5.10717	5.50947	0.0318729	0.627618
10.5	XX_vs_XY	217463	chr12	35047189	35147477	+	6226	Snx13	0.236588	5.59734	5.49631	0.0320506	0.627776
10.5	XX_vs_XY	14390	chr16	84835124	84863779	+	4987	Gabpa	0.218054	6.77065	5.49849	0.0320206	0.627776
10.5	XX_vs_XY	229363	chr3	63976143	64019078	+	4567	Gmps	0.176505	7.21169	5.49491	0.0320692	0.627776
10.5	XX_vs_XY	78796	chr5	52783067	52819765	+	1924	Zcchc4	0.38838	2.78336	5.50431	0.0319538	0.627776
10.5	XX_vs_XY	11920	chr9	53437122	53536671	-	11964	Atm	0.286162	6.41056	5.49457	0.0320739	0.627776
10.5	XX_vs_XY	239606	chr15	91267691	91573261	-	6541	Slc2a13	0.409703	2.87468	5.49136	0.0321264	0.628049
10.5	XX_vs_XY	17904	chr10	128490861	128493825	-	614	Myl6	-0.201522	9.13245	5.48203	0.0322447	0.628096
10.5	XX_vs_XY	17184	chr18	35562158	35592045	+	4472	Matr3	0.217097	8.6619	5.4826	0.0322369	0.628096
10.5	XX_vs_XY	20873	chr3	40799951	40816883	+	3547	Plk4	0.197827	6.27343	5.484	0.0322179	0.628096
10.5	XX_vs_XY	29819	chr1	16228810	16519302	-	2890	Stau2	0.260383	4.08131	5.47796	0.0323027	0.628194
10.5	XX_vs_XY	18972	chr11	5872180	5878256	-	1610	Pold2	-0.248302	5.30615	5.47608	0.032327	0.628194
10.5	XX_vs_XY	11514	chr15	64699035	64922296	-	5039	Adcy8	-0.954154	-0.0141633	5.40618	0.0324189	0.629229
10.5	XX_vs_XY	67031	chr8	13785615	13798538	+	1402	Upf3a	-0.283447	4.60387	5.46264	0.0325124	0.630291
10.5	XX_vs_XY	109294	chr1	10993465	11303682	+	11187	Prex2	0.356201	4.89498	5.42905	0.0329793	0.630831
10.5	XX_vs_XY	67418	chr10	7792894	7822563	+	2896	Ppil4	0.236175	5.65783	5.4384	0.0328479	0.630831
10.5	XX_vs_XY	75273	chr11	70392881	70410031	-	3440	Pelp1	-0.238712	5.97527	5.45204	0.0326581	0.630831
10.5	XX_vs_XY	104732	chr12	113156421	113165458	+	3355	Tedc1	-0.288703	3.94954	5.42902	0.032982	0.630831
10.5	XX_vs_XY	21371	chr13	94788943	94842899	+	503	Tbca	-0.236075	6.17124	5.44091	0.0328128	0.630831
10.5	XX_vs_XY	106707	chr17	25727751	25731456	+	1703	Rpusd1	-0.36629	2.88915	5.42625	0.0330317	0.630831
10.5	XX_vs_XY	100039957	chr19	8774485	8776962	+	2478	Gm2518	-1.21039	-0.0187006	5.43739	0.0326109	0.630831
10.5	XX_vs_XY	18761	chr2	11172382	11301226	+	3313	Prkcq	0.885346	1.73955	5.43195	0.0330035	0.630831
10.5	XX_vs_XY	56505	chr6	88465423	88497566	+	1655	Ruvbl1	-0.235251	6.31758	5.44607	0.0327407	0.630831
10.5	XX_vs_XY	16172	chr6	120463197	120483727	+	3970	Il17ra	-0.474465	2.93109	5.43213	0.0329437	0.630831
10.5	XX_vs_XY	60321	chr6	136813654	136828216	-	2722	Wbp11	-0.203727	6.99155	5.42159	0.0330832	0.630831
10.5	XX_vs_XY	233726	chr7	110018425	110055114	+	3117	Ipo7	0.23268	8.06141	5.45039	0.0326805	0.630831
10.5	XX_vs_XY	209239	chr8	117158135	117205186	+	2652	Gan	0.48894	3.44176	5.42391	0.0330548	0.630831
10.5	XX_vs_XY	320237	chrX	56374586	56378470	+	3064	Smim10l2a	0.571492	2.24721	5.42689	0.033041	0.630831
10.5	XX_vs_XY	319272	chr10	122565023	122569891	-	2547	Sros1	-1.54435	-0.412056	5.58127	0.0332197	0.630853
10.5	XX_vs_XY	100503703	chr14	116934884	116937613	+	2730	Gm19845	1.27914	0.546951	5.22586	0.0331686	0.630853
10.5	XX_vs_XY	27886	chr16	17900709	17911348	-	2821	Ess2	-0.269488	4.66728	5.40987	0.0332499	0.630853
10.5	XX_vs_XY	22029	chr2	34943258	34961772	-	2325	Traf1	-1.12198	-0.326885	5.27797	0.0332783	0.630853
10.5	XX_vs_XY	12848	chr2	125830304	125859018	-	3250	Cops2	0.220953	7.30596	5.41326	0.0332007	0.630853
10.5	XX_vs_XY	78618	chr16	31092413	31201238	-	6493	Acap2	0.211583	5.96188	5.40093	0.0333758	0.631965
10.5	XX_vs_XY	226844	chr1	191005832	191026190	-	4087	Flvcr1	0.285731	3.51196	5.38924	0.033547	0.632262
10.5	XX_vs_XY	210789	chr14	101442360	101609191	-	6641	Tbc1d4	0.310803	5.44624	5.3919	0.0335049	0.632262
10.5	XX_vs_XY	93697	chr9	69397998	69433074	+	4029	Ice2	0.29987	4.41423	5.39051	0.0335258	0.632262
10.5	XX_vs_XY	17318	chrX	169685247	169990798	+	4100	Mid1	-0.43499	5.38806	5.39008	0.0335308	0.632262
10.5	XX_vs_XY	66590	chr8	84856986	84869257	+	1829	Farsa	-0.16921	5.39444	5.38566	0.0335941	0.632417
10.5	XX_vs_XY	53602	chr12	17690814	17791926	+	1561	Hpcal1	-0.381672	3.57855	5.38179	0.0336541	0.632589
10.5	XX_vs_XY	72692	chr17	80029487	80062334	-	3116	Hnrnpll	0.168688	6.30352	5.37959	0.033681	0.632589
10.5	XX_vs_XY	14724	chr16	18620319	18622403	-	2085	Gp1bb	0.805212	0.622854	5.33192	0.0337417	0.632598
10.5	XX_vs_XY	15042	chr17	36005695	36020560	-	2182	H2-T24	0.954174	0.821764	5.34863	0.0337982	0.632598
10.5	XX_vs_XY	14705	chr19	8837467	8848683	+	2210	Bscl2	-0.34578	4.33036	5.37282	0.03378	0.632598
10.5	XX_vs_XY	17937	chr10	127660918	127666703	-	2575	Nab2	-0.515356	4.17375	5.35858	0.0339868	0.63394
10.5	XX_vs_XY	13650	chr11	32209585	32222293	-	2939	Rhbdf1	-0.342681	4.73179	5.36355	0.0339136	0.63394
10.5	XX_vs_XY	71508	chr13	62453016	62466812	-	2472	Zfp935	0.313242	3.73818	5.35993	0.0339678	0.63394
10.5	XX_vs_XY	24136	chr2	44983634	45113279	-	9113	Zeb2	0.283409	6.33269	5.35279	0.0340686	0.63401
10.5	XX_vs_XY	20429	chr3	66973266	66981771	-	1595	Shox2	2.02325	2.68201	5.36214	0.0340469	0.63401
10.5	XX_vs_XY	70297	chr10	58255526	58305592	+	6511	Gcc2	0.200602	6.22977	5.28114	0.0351308	0.634016
10.5	XX_vs_XY	216033	chr10	63430098	65003667	+	3924	Ctnna3	0.373351	4.74755	5.29319	0.0349506	0.634016
10.5	XX_vs_XY	216177	chr10	82128013	82153065	+	2634	AU041133	0.495154	2.44495	5.32538	0.0344864	0.634016
10.5	XX_vs_XY	11783	chr10	90989311	91082743	-	6557	Apaf1	0.184792	5.82201	5.22735	0.0359537	0.634016
10.5	XX_vs_XY	66713	chr11	20062304	20112951	-	3669	Actr2	0.185313	7.9149	5.28721	0.0350392	0.634016
10.5	XX_vs_XY	237898	chr11	84984488	85139955	-	6924	Usp32	0.24701	5.76037	5.30741	0.0347372	0.634016
10.5	XX_vs_XY	19134	chr13	34875494	34902878	+	4466	Prpf4b	0.231124	7.50543	5.28449	0.0350802	0.634016
10.5	XX_vs_XY	630579	chr13	62129890	62173936	+	3114	Zfp808	0.368922	3.79094	5.31365	0.034647	0.634016
10.5	XX_vs_XY	408068	chr13	67667441	67683512	-	4504	Zfp738	0.384284	4.37456	5.26406	0.0353911	0.634016
10.5	XX_vs_XY	100041515	chr14	5791613	5801530	-	780	Gm3383	0.517989	2.1596	5.24152	0.0357584	0.634016
10.5	XX_vs_XY	57258	chr14	57582271	57664956	-	3456	Xpo4	0.326902	5.51872	5.24249	0.03572	0.634016
10.5	XX_vs_XY	55944	chr15	77958998	77970824	-	1910	Eif3d	-0.221142	7.23967	5.28116	0.0351305	0.634016
10.5	XX_vs_XY	12419	chr15	103191546	103239816	-	8986	Cbx5	0.196947	9.43993	5.306	0.0347579	0.634016
10.5	XX_vs_XY	224111	chr16	32332252	32393747	+	10318	Ubxn7	0.20595	6.92272	5.26685	0.0353471	0.634016
10.5	XX_vs_XY	74201	chr16	55899888	55934848	-	8512	Cep97	0.242373	4.91354	5.34783	0.0341416	0.634016
10.5	XX_vs_XY	15312	chr16	96121588	96127725	-	1200	Hmgn1	-0.196015	8.94143	5.29805	0.0348766	0.634016
10.5	XX_vs_XY	21950	chr17	57105385	57107757	+	1230	Tnfsf9	-0.864349	0.657079	5.25212	0.0358079	0.634016
10.5	XX_vs_XY	240186	chr18	5210031	5334439	-	3209	Zfp438	-0.471563	2.6688	5.26253	0.035424	0.634016
10.5	XX_vs_XY	240255	chr18	44828665	44889720	+	6299	Ythdc2	0.308728	5.15479	5.31349	0.0346471	0.634016
10.5	XX_vs_XY	18034	chr19	46304737	46312090	+	3292	Nfkb2	-0.301272	3.72169	5.34743	0.0341501	0.634016
10.5	XX_vs_XY	66559	chr2	71453338	71525191	+	1259	Metap1d	0.307867	3.53838	5.23033	0.0359126	0.634016
10.5	XX_vs_XY	22343	chr2	109890878	109900937	+	4137	Lin7c	0.234394	6.34935	5.24896	0.0356203	0.634016
10.5	XX_vs_XY	67538	chr2	164805114	164822127	+	2689	Zswim3	-0.363998	2.86234	5.24751	0.0356521	0.634016
10.5	XX_vs_XY	665001	chr2	175185165	175206924	-	3055	Gm14391	0.267535	4.66371	5.23085	0.0359005	0.634016
10.5	XX_vs_XY	71710	chr3	14533788	14572658	+	5930	Lrrcc1	0.211736	5.57149	5.31828	0.0345758	0.634016
10.5	XX_vs_XY	67037	chr3	88394143	88410316	-	992	Pmf1	-0.258786	5.15291	5.2387	0.0357788	0.634016
10.5	XX_vs_XY	71643	chr3	127553489	127618023	+	7048	Zgrf1	0.270694	4.93602	5.25248	0.0355672	0.634016
10.5	XX_vs_XY	116940	chr4	3574879	3616624	+	4328	Tgs1	0.217989	6.4039	5.2717	0.0352736	0.634016
10.5	XX_vs_XY	100040035	chr4	42629332	42631509	+	495	Ccl19-ps4	-2.29441	-1.47268	5.08328	0.0352071	0.634016
10.5	XX_vs_XY	23957	chr4	133553390	133556536	+	1118	Nr0b2	-0.782004	0.830367	5.26501	0.0356374	0.634016
10.5	XX_vs_XY	20318	chr4	155992914	156013610	+	5174	Sdf4	-0.154689	6.66002	5.2257	0.0359789	0.634016
10.5	XX_vs_XY	231327	chr5	76913249	76951578	-	4008	Ppat	0.267987	6.50518	5.24806	0.0356341	0.634016
10.5	XX_vs_XY	231655	chr5	114923240	114937911	+	2124	Oasl1	-2.29118	-1.5743	4.96687	0.0347908	0.634016
10.5	XX_vs_XY	29867	chr5	115168691	115186121	-	1181	Cabp1	-1.01752	-0.0892624	5.14998	0.0354374	0.634016
10.5	XX_vs_XY	23917	chr6	29200440	29212271	-	2408	Impdh1	-0.238494	5.21056	5.2555	0.0355209	0.634016
10.5	XX_vs_XY	387524	chr6	54816916	54890224	+	2610	Znrf2	0.296272	4.52378	5.26194	0.0354233	0.634016
10.5	XX_vs_XY	23945	chr6	88724412	88828360	+	4628	Mgll	-0.523116	2.16617	5.23444	0.0358811	0.634016
10.5	XX_vs_XY	665685	chr6	90905705	90906507	+	803	Ppp1r2-ps2	-0.333708	3.55541	5.23959	0.0358212	0.634016
10.5	XX_vs_XY	22718	chr7	27731409	27751689	+	4057	Zfp60	0.30923	4.9162	5.28988	0.035	0.634016
10.5	XX_vs_XY	101543	chr7	34109547	34133268	-	1958	Wtip	0.257466	4.48631	5.33354	0.0343529	0.634016
10.5	XX_vs_XY	54006	chr7	141297176	141338783	-	2733	Deaf1	-0.293449	4.44945	5.23043	0.0359072	0.634016
10.5	XX_vs_XY	66959	chr8	31089662	31097047	+	1747	Dusp26	-0.356299	2.95867	5.24936	0.0356259	0.634016
10.5	XX_vs_XY	52348	chr8	40511783	40551134	+	6379	Vps37a	0.226222	5.20888	5.32088	0.0345376	0.634016
10.5	XX_vs_XY	67873	chr8	84250576	84257324	-	2149	Mri1	-0.293669	3.64634	5.25856	0.0354784	0.634016
10.5	XX_vs_XY	65114	chr8	85260392	85299497	-	3169	Vps35	0.191575	7.28278	5.31382	0.0346415	0.634016
10.5	XX_vs_XY	12564	chr8	99028769	99416457	-	4301	Cdh8	1.0028	0.637325	5.29628	0.0350405	0.634016
10.5	XX_vs_XY	11806	chr9	46228630	46230466	+	985	Apoa1	-4.15152	2.13239	5.16206	0.0358736	0.634016
10.5	XX_vs_XY	100503203	chr9	78480238	78488104	+	598	Gm19592	-0.859635	3.59789	5.31261	0.0346635	0.634016
10.5	XX_vs_XY	237246	chrX	169368189	169370140	+	1016	BC022960	-0.709454	1.63093	5.31385	0.0347363	0.634016
10.5	XX_vs_XY	76055	chr19	45750259	45783291	-	4797	Oga	0.154998	7.33712	5.2224	0.03603	0.63423
10.5	XX_vs_XY	100862094	chr1	169692568	169694242	-	1412		-1.77565	1.36537	4.89787	0.0362112	0.635356
10.5	XX_vs_XY	76967	chr12	71136848	71243303	+	5763	2700049A03Rik	0.222691	4.75779	5.21425	0.036158	0.635356
10.5	XX_vs_XY	72477	chr2	128818303	128854261	+	4622	Tmem87b	0.208547	5.02222	5.21203	0.0361925	0.635356
10.5	XX_vs_XY	19090	chr16	15637866	15842239	+	12674	Prkdc	0.276361	5.9258	5.20666	0.0362758	0.635371
10.5	XX_vs_XY	68961	chr7	127573348	127583307	+	1626	Phkg2	0.207323	4.37918	5.20583	0.0362901	0.635371
10.5	XX_vs_XY	78394	chr11	83942090	83963088	+	3166	Ddx52	0.260625	5.61098	5.19644	0.0364364	0.636627
10.5	XX_vs_XY	70834	chr11	93996091	94126083	+	7779	Spag9	0.173761	7.32439	5.19617	0.0364403	0.636627
10.5	XX_vs_XY	434234	chr7	119794130	119848943	+	2350	Rexo5	0.326404	3.38419	5.19105	0.0365265	0.636627
10.5	XX_vs_XY	19817	chr9	78175302	78175633	-	332	Rn7sk	0.447927	12.1432	5.17073	0.0365542	0.636627
10.5	XX_vs_XY	102436	chr9	123366940	123462664	+	3881	Lars2	-0.858326	11.5729	5.18873	0.0365576	0.636627
10.5	XX_vs_XY	272031	chr4	49059462	49340261	+	3762	Plppr1	-0.561653	1.71387	5.18391	0.0366931	0.637621
10.5	XX_vs_XY	18733	chr7	3712505	3720382	-	2728	Pirb	-1.86206	-0.688065	5.28232	0.0366604	0.637621
10.5	XX_vs_XY	18010	chr17	34931253	34937297	+	3850	Neu1	-0.267751	3.86671	5.17365	0.0368006	0.638645
10.5	XX_vs_XY	100503764	chr9	31174194	31187470	+	978		0.562829	2.17396	5.17312	0.0368305	0.638645
10.5	XX_vs_XY	67556	chr1	172376531	172384099	+	7569	Pigm	0.175059	5.87388	5.1657	0.0369239	0.638902
10.5	XX_vs_XY	27215	chr9	118040499	118063907	+	4773	Azi2	0.174634	6.01302	5.16781	0.0368902	0.638902
10.5	XX_vs_XY	52615	chr11	79993106	80034123	+	4373	Suz12	0.198279	6.77388	5.15833	0.0370416	0.640256
10.5	XX_vs_XY	12589	chr5	122550204	122614518	-	2950	Ift81	0.193433	5.3839	5.15192	0.037145	0.640682
10.5	XX_vs_XY	63830	chr7	143213111	143296547	-	83437	Kcnq1ot1	0.339769	8.0423	5.15273	0.0371315	0.640682
10.5	XX_vs_XY	26943	chr2	163623273	163645143	-	3694	Serinc3	0.257682	7.48568	5.14401	0.0372721	0.642193
10.5	XX_vs_XY	328099	chr12	57230412	57242168	+	4006	Prps1l3	0.270541	6.02619	5.13604	0.0374013	0.642979
10.5	XX_vs_XY	18573	chr2	79834453	80129412	-	4912	Pde1a	0.758445	2.43082	5.13267	0.0374758	0.642979
10.5	XX_vs_XY	81004	chr3	22076652	22216594	+	8127	Tbl1xr1	0.170898	6.47253	5.13359	0.0374409	0.642979
10.5	XX_vs_XY	229782	chr3	116670798	116712280	-	4027	Slc35a3	0.23787	4.97529	5.13182	0.0374705	0.642979
10.5	XX_vs_XY	252875	chr6	8209227	8236274	+	3705	Mios	0.231907	4.89181	5.12013	0.0376612	0.64548
10.5	XX_vs_XY	100041374	chr14	5012483	5021434	+	732	Gm3298	0.915995	0.405542	5.09768	0.0382074	0.648012
10.5	XX_vs_XY	105689	chr14	103113411	103346800	-	15233	Mycbp2	0.253954	7.09306	5.09054	0.0381476	0.648012
10.5	XX_vs_XY	50850	chr17	74338987	74391113	+	4696	Spast	0.159358	6.05411	5.09648	0.0380495	0.648012
10.5	XX_vs_XY	14815	chr18	39410545	39487245	-	6329	Nr3c1	0.287541	4.9893	5.09481	0.0380776	0.648012
10.5	XX_vs_XY	27377	chr2	23156505	23199260	+	4571	Yme1l1	0.239456	7.06237	5.09101	0.0381398	0.648012
10.5	XX_vs_XY	19885	chr3	94372826	94398239	+	2503	Rorc	1.32192	-0.828444	4.87152	0.0380435	0.648012
10.5	XX_vs_XY	78373	chr3	96705892	96708560	-	1362	Nudt17	0.710981	1.21059	5.10167	0.0381311	0.648012
10.5	XX_vs_XY	20535	chr5	24425232	24440947	+	4184	Slc4a2	-0.22132	5.74055	5.10569	0.0378975	0.648012
10.5	XX_vs_XY	22591	chr6	91489305	91515888	-	3634	Xpc	-0.265464	4.31915	5.10155	0.0379671	0.648012
10.5	XX_vs_XY	320206	chr8	104258235	104261286	+	2937		0.555244	2.36102	5.0901	0.0381775	0.648012
10.5	XX_vs_XY	17912	chr1	51749765	51915974	-	5042	Myo1b	0.175221	6.60482	5.07493	0.0384077	0.649057
10.5	XX_vs_XY	66397	chr11	51763663	51791953	+	1253	Sar1b	0.273193	5.2016	5.07745	0.0383663	0.649057
10.5	XX_vs_XY	192976	chr11	62604884	62648523	-	1984	Lrrc75a	-0.264988	4.09555	5.06941	0.0385026	0.649057
10.5	XX_vs_XY	668173	chr4	155067030	155072406	+	1647	Pex10	0.46108	2.86081	5.07242	0.0384648	0.649057
10.5	XX_vs_XY	234219	chr8	46292047	46294671	-	1533	Helt	-3.31421	-1.85038	4.91765	0.0384776	0.649057
10.5	XX_vs_XY	78248	chrX	134717938	134721917	+	2470	Armcx1	0.243898	5.11886	5.06896	0.0385085	0.649057
10.5	XX_vs_XY	56321	chr11	84422856	84513501	-	1800	Aatf	-0.258355	4.87168	5.0576	0.0386997	0.650398
10.5	XX_vs_XY	21841	chr6	86404219	86433405	+	4483	Tia1	0.221485	6.50569	5.05706	0.038708	0.650398
10.5	XX_vs_XY	56726	chrX	109095407	109162467	+	2836	Sh3bgrl	0.289164	6.50501	5.05735	0.0387032	0.650398
10.5	XX_vs_XY	11907	chr7	130391493	130519961	-	4908	Ate1	0.191145	5.95149	5.05456	0.0387504	0.650439
10.5	XX_vs_XY	13709	chr14	79481194	79582476	+	4217	Elf1	0.327177	4.62019	5.04811	0.0388607	0.650946
10.5	XX_vs_XY	100502766	chr17	33875666	33890633	-	2322	Kifc1	-0.234044	5.99423	5.04809	0.0388599	0.650946
10.5	XX_vs_XY	67283	chr11	115614181	115628295	-	2792	Slc25a19	-0.276356	4.23111	5.04164	0.0389711	0.651454
10.5	XX_vs_XY	13404	chr15	79561500	79605084	-	2192	Dmc1	-0.790534	0.887318	5.05807	0.0389607	0.651454
10.5	XX_vs_XY	66629	chr15	12321496	12351267	+	2608	Golph3	0.178834	6.36976	5.02844	0.0391946	0.653859
10.5	XX_vs_XY	675440	chr2	36389416	36393986	+	642		0.358501	4.08125	5.02854	0.0391954	0.653859
10.5	XX_vs_XY	19696	chr11	23741729	23770970	-	2584	Rel	0.537253	2.32007	5.02443	0.0392876	0.654056
10.5	XX_vs_XY	73668	chr2	66184329	66256617	-	4468	Ttc21b	0.267265	4.32894	5.0233	0.0392843	0.654056
10.5	XX_vs_XY	215449	chr10	117814597	117845974	-	1937	Rap1b	0.268693	6.73839	5.01779	0.0393772	0.654209
10.5	XX_vs_XY	18762	chr4	155260120	155361391	-	4595	Prkcz	-0.685712	3.30645	5.01847	0.039373	0.654209
10.5	XX_vs_XY	71865	chr10	11281330	11297969	+	5114	Fbxo30	0.189947	6.0925	5.00377	0.0396196	0.654415
10.5	XX_vs_XY	59040	chr11	80209055	80267907	+	4356	Rhot1	0.171281	6.04079	5.00528	0.0395935	0.654415
10.5	XX_vs_XY	20683	chr15	102406316	102436404	+	7818	Sp1	0.188227	6.91551	5.00404	0.0396147	0.654415
10.5	XX_vs_XY	12889	chr5	108518554	108550027	-	2192	Cplx1	-0.714072	0.223736	5.00062	0.0395759	0.654415
10.5	XX_vs_XY	70979	chr6	113596762	113600715	-	1358	Fancd2os	-0.92783	0.204796	4.75178	0.0394642	0.654415
10.5	XX_vs_XY	100861696	chrX	170009277	170009628	+	250		0.652353	3.6136	4.94878	0.039631	0.654415
10.5	XX_vs_XY	24070	chr11	69656704	69662642	-	1314	Mpdu1	-0.334285	4.35094	4.99814	0.03972	0.654579
10.5	XX_vs_XY	239839	chr16	34690616	34725194	+	4107	Ccdc14	0.283629	4.196	4.9957	0.0397617	0.654579
10.5	XX_vs_XY	99152	chr2	25272466	25285916	+	3017	Anapc2	-0.210642	6.67349	4.99566	0.0397603	0.654579
10.5	XX_vs_XY	211798	chr1	40772040	40790657	-	3152	Mfsd9	-0.717522	1.09814	4.99884	0.0399535	0.655085
10.5	XX_vs_XY	217138	chr11	96929324	96935648	+	1363	Prr15l	-1.57389	-0.936625	4.68199	0.0399172	0.655085
10.5	XX_vs_XY	57753	chr19	38788128	38819237	-	3977	Noc3l	0.255608	5.0925	4.98512	0.0399451	0.655085
10.5	XX_vs_XY	72635	chr7	66689889	66717256	+	5243	Lins1	0.348217	3.45192	4.98792	0.0399006	0.655085
10.5	XX_vs_XY	18393	chr1	58462771	58504919	-	3371	Orc2	0.183858	5.75429	4.97395	0.0401406	0.656533
10.5	XX_vs_XY	100043755	chr14	77251801	77252314	-	514	Gm10132	-0.266056	8.10911	4.96554	0.0402885	0.656533
10.5	XX_vs_XY	94112	chr16	17651221	17722930	-	3383	Med15	-0.214704	5.74223	4.97018	0.0402071	0.656533
10.5	XX_vs_XY	26373	chr17	25133394	25162099	+	4063	Clcn7	-0.274075	4.77812	4.96532	0.0402937	0.656533
10.5	XX_vs_XY	56424	chr17	25830636	25833361	-	1672	Stub1	-0.20264	7.05882	4.96957	0.0402174	0.656533
10.5	XX_vs_XY	12293	chr5	15934691	16374511	+	7493	Cacna2d1	0.307722	5.39382	4.96355	0.0403244	0.656533
10.5	XX_vs_XY	627049	chr6	28239931	28261601	-	3895	Zfp800	0.329808	4.44559	4.97432	0.0401354	0.656533
10.5	XX_vs_XY	252876	chr1	97770179	97792971	+	2041	Gin1	0.338609	2.80036	4.81202	0.0431234	0.657333
10.5	XX_vs_XY	68226	chr1	178405881	178483250	+	2539	Efcab2	0.344462	3.63328	4.76474	0.0440299	0.657333
10.5	XX_vs_XY	226747	chr1	179744904	179804015	-	8831	Ahctf1	0.203904	7.40014	4.75128	0.0442906	0.657333
10.5	XX_vs_XY	11540	chr10	75316943	75334788	+	2534	Adora2a	-0.428576	2.35885	4.951	0.0405926	0.657333
10.5	XX_vs_XY	12822	chr10	77052179	77166530	-	5791	Col18a1	-0.297583	9.28018	4.74289	0.0444563	0.657333
10.5	XX_vs_XY	208198	chr10	80642617	80657071	-	3026	Btbd2	-0.227865	5.75082	4.72051	0.0449029	0.657333
10.5	XX_vs_XY	14676	chr10	81502313	81524225	-	1962	Gna15	-0.75428	1.489	4.83671	0.0427578	0.657333
10.5	XX_vs_XY	69754	chr10	86021929	86048328	+	1886	Fbxo7	-0.319935	3.75482	4.77764	0.0437779	0.657333
10.5	XX_vs_XY	75089	chr10	89744991	89819869	+	6446	Bltp3b	0.19073	5.37386	4.72282	0.0448567	0.657333
10.5	XX_vs_XY	72068	chr10	116485161	116581511	-	3483	Cnot2	0.250402	6.20906	4.87693	0.041891	0.657333
10.5	XX_vs_XY	66225	chr10	120227060	120232070	+	1162	Llph	-0.288987	4.91303	4.71044	0.0451055	0.657333
10.5	XX_vs_XY	104570	chr11	29172907	29220797	+	5108	Ppp4r3b	0.249727	5.90039	4.72183	0.0448763	0.657333
10.5	XX_vs_XY	213084	chr11	52004221	52084667	+	3507	Cdkl3	0.463473	2.85841	4.88737	0.0417097	0.657333
10.5	XX_vs_XY	50724	chr11	57801637	57810615	+	1549	Sap30l	-0.236037	4.6181	4.77238	0.0438782	0.657333
10.5	XX_vs_XY	212627	chr11	61729650	61762088	-	1867	Prpsap2	0.258251	4.54795	4.93997	0.0407452	0.657333
10.5	XX_vs_XY	16796	chr11	97799672	97838764	+	3433	Lasp1	-0.300325	6.08562	4.71179	0.0450778	0.657333
10.5	XX_vs_XY	17966	chr11	101552107	101581951	+	5133	Nbr1	0.1787	6.96562	4.74023	0.0445092	0.657333
10.5	XX_vs_XY	16647	chr11	106988629	106999525	-	2038	Kpna2	0.221462	7.98531	4.80851	0.0431783	0.657333
10.5	XX_vs_XY	66109	chr12	36014555	36042478	-	1923	Tspan13	0.233289	5.2149	4.72963	0.0447208	0.657333
10.5	XX_vs_XY	72736	chr12	70453154	70467624	+	2320	Tmx1	0.243053	5.94666	4.92133	0.0410793	0.657333
10.5	XX_vs_XY	81703	chr12	85599105	85639878	+	1881	Jdp2	-0.35023	3.39549	4.77779	0.0437767	0.657333
10.5	XX_vs_XY	75553	chr12	98746968	98787774	+	4184	Zc3h14	0.187072	7.03999	4.87827	0.0418659	0.657333
10.5	XX_vs_XY	110616	chr12	101918901	101958243	-	5404	Atxn3	0.352212	4.25207	4.71163	0.0450828	0.657333
10.5	XX_vs_XY	66308	chr13	17695413	17699105	+	2672	Mplkip	0.251751	4.28443	4.94357	0.0406812	0.657333
10.5	XX_vs_XY	108934	chr13	41249844	41276577	+	4483	Smim13	0.233131	4.7583	4.76784	0.0439666	0.657333
10.5	XX_vs_XY	435366	chr13	62699941	62706163	-	1316	Platr25	0.678137	0.51631	4.76379	0.0442571	0.657333
10.5	XX_vs_XY	72061	chr13	63014934	63299656	+	3509	Aopep	0.382852	3.30711	4.84945	0.042408	0.657333
10.5	XX_vs_XY	170936	chr13	65278854	65297795	+	2869	Zfp369	0.545241	4.61484	4.91506	0.0411939	0.657333
10.5	XX_vs_XY	408067	chr13	67473629	67484256	-	1671	Zfp874b	0.503231	2.2237	4.76068	0.0441295	0.657333
10.5	XX_vs_XY	14064	chr13	95696920	95702768	+	2464	F2rl2	0.863046	1.57864	4.8047	0.043377	0.657333
10.5	XX_vs_XY	72198	chr13	112867780	112927380	-	3309	Mtrex	0.205412	6.91354	4.92388	0.0410329	0.657333
10.5	XX_vs_XY	16648	chr14	61365186	61439947	-	4167	Kpna3	0.200525	6.41575	4.91216	0.0412453	0.657333
10.5	XX_vs_XY	18040	chr14	68119545	68125004	-	3230	Nefm	-0.88693	1.96552	4.95733	0.0404687	0.657333
10.5	XX_vs_XY	791405	chr14	69654835	69658661	-	3827	Gm10002	-1.02619	1.3504	4.72462	0.04496	0.657333
10.5	XX_vs_XY	108811	chr14	77036772	77112204	+	1721	Ccdc122	-0.671558	1.22492	4.90589	0.0414979	0.657333
10.5	XX_vs_XY	380924	chr14	80000302	80021930	+	1640	Olfm4	-1.42866	-1.11876	4.59627	0.0425048	0.657333
10.5	XX_vs_XY	50789	chr14	103080239	103099509	-	4264	Fbxl3	0.204099	5.26302	4.82996	0.0427705	0.657333
10.5	XX_vs_XY	15529	chr15	32920723	33034721	+	3313	Sdc2	0.27303	5.15263	4.85105	0.0423734	0.657333
10.5	XX_vs_XY	72962	chr15	89371931	89377036	-	2034	Tymp	-0.969459	0.794089	4.70138	0.042682	0.657333
10.5	XX_vs_XY	21357	chr15	102518192	102523676	+	1790	Tarbp2	-0.220004	5.43546	4.9018	0.0414345	0.657333
10.5	XX_vs_XY	19041	chr16	5086291	5132481	-	6277	Ppl	-1.38274	4.11334	4.74154	0.0444865	0.657333
10.5	XX_vs_XY	69053	chr16	8830100	8858924	+	4074	Hapstr1	0.236933	5.38001	4.90419	0.0413907	0.657333
10.5	XX_vs_XY	223989	chr16	14109166	14159274	-	7765	Marf1	0.215696	6.40972	4.70857	0.0451424	0.657333
10.5	XX_vs_XY	16180	chr16	26581705	26725147	+	8486	Il1rap	0.408704	3.39457	4.75628	0.0441976	0.657333
10.5	XX_vs_XY	56637	chr16	38089001	38246079	+	8298	Gsk3b	0.161774	7.2098	4.84359	0.0425125	0.657333
10.5	XX_vs_XY	56370	chr16	45711230	45724531	-	1163	Tagln3	0.377815	3.18044	4.87598	0.0419173	0.657333
10.5	XX_vs_XY	28185	chr16	57121714	57154530	+	3778	Tomm70a	0.182502	7.67615	4.84931	0.042405	0.657333
10.5	XX_vs_XY	449000	chr17	17064103	17089631	+	2680	Zfp960	0.333459	3.8176	4.85976	0.0422126	0.657333
10.5	XX_vs_XY	78330	chr17	31520115	31531326	+	1580	Ndufv3	-0.190286	6.11499	4.79252	0.0434861	0.657333
10.5	XX_vs_XY	14961	chr17	34263227	34269418	+	1193	H2-Ab1	-0.787499	1.48484	4.82582	0.0429667	0.657333
10.5	XX_vs_XY	14251	chr17	35823357	35832787	+	1694	Flot1	-0.229962	5.32611	4.87042	0.042012	0.657333
10.5	XX_vs_XY	66119	chr17	47686645	47688386	-	1007	Tomm6	-0.239705	5.60221	4.72485	0.044816	0.657333
10.5	XX_vs_XY	71745	chr18	3383225	3436700	+	4158	Cul2	0.229213	6.42929	4.74517	0.0444114	0.657333
10.5	XX_vs_XY	75964	chr18	20817224	20896078	-	5482	Trappc8	0.198718	5.93412	4.73535	0.0446064	0.657333
10.5	XX_vs_XY	20044	chr18	60774596	60778546	+	597	Rps14	-0.231692	8.39359	4.72031	0.0449064	0.657333
10.5	XX_vs_XY	100503674	chr18	72338837	72344018	-	5182	Gm19825	-1.31305	-0.108567	5.06035	0.0419762	0.657333
10.5	XX_vs_XY	107029	chr18	73770040	73815392	-	2455	Me2	0.192143	5.68181	4.90715	0.0413368	0.657333
10.5	XX_vs_XY	18969	chr19	5940543	5964206	-	2872	Pola2	-0.173528	5.51557	4.9025	0.0414215	0.657333
10.5	XX_vs_XY	56473	chr19	10064164	10101503	-	1508	Fads2	0.291304	5.43552	4.77833	0.0437615	0.657333
10.5	XX_vs_XY	226122	chr19	41981763	42034641	+	1527	Ubtd1	-0.374047	2.85331	4.8222	0.0429344	0.657333
10.5	XX_vs_XY	277010	chr19	42147389	42151703	+	3077	Marveld1	-0.320465	5.42945	4.82746	0.0428177	0.657333
10.5	XX_vs_XY	67448	chr2	16356322	16752115	+	3205	Plxdc2	0.337887	4.09386	4.81739	0.0430107	0.657333
10.5	XX_vs_XY	208967	chr2	21205724	21215009	+	3899	Thnsl1	0.310103	3.70667	4.72991	0.0447183	0.657333
10.5	XX_vs_XY	18146	chr2	25403083	25409494	+	1473	Npdc1	-0.36107	2.61882	4.94054	0.0407517	0.657333
10.5	XX_vs_XY	241289	chr2	28447941	28455508	+	5466	Ppp1r26	-0.406262	3.73782	4.82793	0.0428116	0.657333
10.5	XX_vs_XY	227682	chr2	29776111	29787671	-	2576	Trub2	0.225028	4.74133	4.93431	0.0408464	0.657333
10.5	XX_vs_XY	74412	chr2	29935409	29959432	+	3108	Gle1	-0.188045	5.72824	4.71974	0.0449181	0.657333
10.5	XX_vs_XY	545428	chr2	77009906	77170635	-	6329	Ccdc141	0.370597	8.89363	4.75504	0.0442165	0.657333
10.5	XX_vs_XY	50884	chr2	80501295	80580965	-	3387	Nckap1	0.170797	7.6979	4.93108	0.040903	0.657333
10.5	XX_vs_XY	269336	chr2	119017779	119029393	-	1870	Ccdc32	-0.383992	3.33607	4.82856	0.0428039	0.657333
10.5	XX_vs_XY	228850	chr2	158409853	158499253	+	8366	Ralgapb	0.204901	6.26435	4.81482	0.0430578	0.657333
10.5	XX_vs_XY	69553	chr2	167980786	168010593	-	2935	Ripor3	-0.602774	2.0001	4.71246	0.0451296	0.657333
10.5	XX_vs_XY	67126	chr2	174461075	174464101	-	414	Atp5f1e	-0.213347	6.06172	4.72487	0.0448155	0.657333
10.5	XX_vs_XY	100503353	chr2	175275125	175286805	+	3382	Gm14440	0.300016	4.16463	4.87722	0.0418874	0.657333
10.5	XX_vs_XY	626848	chr2	178023284	178035859	+	4206	Zfp971	0.344608	4.60751	4.92214	0.0410656	0.657333
10.5	XX_vs_XY	14696	chr3	32583528	32616535	-	2751	Gnb4	0.215751	4.78451	4.891	0.041633	0.657333
10.5	XX_vs_XY	23937	chr3	86545581	86548283	-	2703	Mab21l2	-0.436032	4.30819	4.94748	0.0406112	0.657333
10.5	XX_vs_XY	192195	chr3	88965812	89079375	+	11270	Ash1l	0.255684	7.16123	4.75443	0.0442284	0.657333
10.5	XX_vs_XY	19185	chr3	95032705	95042545	-	1252	Psmd4	-0.183924	7.27527	4.86693	0.0420761	0.657333
10.5	XX_vs_XY	402774	chr3	128117015	128231605	-	2348	D030025E07Rik	1.59034	0.748981	4.7248	0.044729	0.657333
10.5	XX_vs_XY	69352	chr4	14952245	15149131	-	4922	Necab1	-1.12877	-0.667635	4.77718	0.0419778	0.657333
10.5	XX_vs_XY	12017	chr4	40936398	40948294	-	1349	Bag1	-0.203259	7.05194	4.78844	0.0435647	0.657333
10.5	XX_vs_XY	272027	chr4	46114746	46138475	-	3726	Tstd2	0.190207	5.11261	4.92767	0.0409652	0.657333
10.5	XX_vs_XY	14211	chr4	52439249	52488260	+	5322	Smc2	0.253578	7.83581	4.91002	0.041284	0.657333
10.5	XX_vs_XY	76376	chr4	86983124	87230540	-	10780	Slc24a2	0.438365	4.82481	4.86422	0.0421276	0.657333
10.5	XX_vs_XY	22608	chr4	119277327	119294513	-	2191	Ybx1	-0.211761	10.1559	4.79699	0.0433995	0.657333
10.5	XX_vs_XY	619605	chr4	130316085	130359943	-	1411	Zcchc17	-0.232002	5.17452	4.89417	0.041574	0.657333
10.5	XX_vs_XY	12753	chr5	76212177	76304548	-	7478	Clock	0.278772	5.81759	4.8222	0.0429173	0.657333
10.5	XX_vs_XY	320538	chr6	38433925	38512763	+	14669	Ubn2	0.195936	6.2108	4.86584	0.0420964	0.657333
10.5	XX_vs_XY	15401	chr6	52189687	52191703	-	1528	Hoxa4	2.071	0.464956	4.53951	0.0439498	0.657333
10.5	XX_vs_XY	21743	chr6	55170627	55174990	-	1023	Inmt	-3.76435	-2.22444	4.83308	0.0433144	0.657333
10.5	XX_vs_XY	67255	chr6	116624016	116628977	-	3165	Zfp422	0.2206	5.97955	4.77076	0.0439087	0.657333
10.5	XX_vs_XY	56760	chr6	129397297	129405413	+	1170	Clec1b	0.8391	1.5192	4.84176	0.0427004	0.657333
10.5	XX_vs_XY	66184	chr6	148354656	148355596	+	941	Rps4l	-0.299809	6.18304	4.76397	0.0440416	0.657333
10.5	XX_vs_XY	19943	chr7	4792965	4794547	+	496	Rpl28	-0.168153	8.07205	4.89886	0.0414874	0.657333
10.5	XX_vs_XY	21946	chr7	18884690	18890438	+	681	Pglyrp1	-2.28525	-1.81727	4.79574	0.0406493	0.657333
10.5	XX_vs_XY	73830	chr7	28971373	28981814	-	773	Eif3k	-0.188028	6.53676	4.89047	0.0416412	0.657333
10.5	XX_vs_XY	14344	chr7	45648595	45666308	-	2865	Fut2	-1.56899	-0.508931	4.71995	0.0420377	0.657333
10.5	XX_vs_XY	17258	chr7	67233824	67372858	-	2877	Mef2a	0.326835	6.69294	4.89672	0.0415266	0.657333
10.5	XX_vs_XY	20068	chr7	81342733	81345234	-	474	Rps17	-0.213054	9.00038	4.94373	0.0406762	0.657333
10.5	XX_vs_XY	83962	chr7	81792074	81829431	-	3001	Btbd1	0.21019	7.29144	4.90943	0.0412946	0.657333
10.5	XX_vs_XY	627967	chr7	114926861	114927726	-	866	Rps4l-ps	-0.642369	1.51064	5.01442	0.0429126	0.657333
10.5	XX_vs_XY	101631	chr7	139248482	139267253	+	2640	Pwwp2b	-0.29608	3.40366	4.77635	0.0438054	0.657333
10.5	XX_vs_XY	52123	chr8	18846279	18884413	+	3829	Agpat5	0.24306	5.31832	4.9138	0.0412161	0.657333
10.5	XX_vs_XY	21951	chr8	34829179	34965690	-	6444	Tnks	0.284036	7.03155	4.76883	0.043946	0.657333
10.5	XX_vs_XY	234964	chr9	15559864	15627933	-	3025	Deup1	-1.11524	-0.0371771	4.83284	0.0405083	0.657333
10.5	XX_vs_XY	67629	chr9	21755442	21760286	-	1349	Spc24	-0.185806	5.26052	4.76859	0.0439513	0.657333
10.5	XX_vs_XY	26940	chr9	22072246	22085427	-	1673	Ecsit	-0.270722	4.87074	4.73377	0.0446386	0.657333
10.5	XX_vs_XY	68743	chr9	22331214	22389206	-	5421	Anln	0.167544	7.31778	4.70958	0.045122	0.657333
10.5	XX_vs_XY	55934	chr9	22448311	22468356	-	1142	Rp9	-0.221418	4.79152	4.82447	0.0428751	0.657333
10.5	XX_vs_XY	213827	chr9	44742143	44767808	-	3456	Arcn1	0.164352	7.88539	4.77398	0.0438455	0.657333
10.5	XX_vs_XY	235439	chr9	66350450	66508775	+	15229	Herc1	0.267001	7.74656	4.8925	0.041604	0.657333
10.5	XX_vs_XY	665964	chr9	72174579	72196843	-	612	Uba52-ps	-0.172758	6.57281	4.69245	0.0446141	0.657333
10.5	XX_vs_XY	23918	chr9	108560501	108565573	+	1632	Impdh2	-0.18609	7.03594	4.83254	0.0427208	0.657333
10.5	XX_vs_XY	236727	chrX	20105755	20291764	-	2469	Slc9a7	0.627799	2.67355	4.76245	0.0440863	0.657333
10.5	XX_vs_XY	18700	chrX	164419787	164433915	+	3593	Piga	0.340381	4.07561	4.74526	0.0444122	0.657333
10.5	XX_vs_XY	11856	chrX	168795099	169304435	+	5748	Arhgap6	-0.488974	5.68026	4.7271	0.044771	0.657333
10.5	XX_vs_XY	20592	chrY	897788	943811	+	5471	Kdm5d	-2.01986	4.52868	4.90289	0.0448937	0.657333
10.5	XX_vs_XY	80280	chr11	96907786	96916481	-	1875	Cdk5rap3	-0.204608	5.05122	4.70402	0.0452352	0.657506
10.5	XX_vs_XY	232156	chr6	83237375	83304945	+	5124	Slc4a5	-1.21481	0.470568	4.71308	0.0451959	0.657506
10.5	XX_vs_XY	68018	chr13	96542735	96640167	+	5363	Cert1	0.201925	5.88028	4.69863	0.0453436	0.657907
10.5	XX_vs_XY	20977	chrX	7638580	7653256	+	2482	Syp	-0.732089	0.657005	4.71295	0.0453149	0.657907
10.5	XX_vs_XY	67465	chr11	4160354	4182541	+	4916	Sf3a1	-0.185203	7.26082	4.69398	0.0454376	0.658097
10.5	XX_vs_XY	71735	chr5	136123066	136136074	-	2179	Lrwd1	-0.229078	4.71392	4.6956	0.0454063	0.658097
10.5	XX_vs_XY	22688	chr9	20428318	20460160	-	11407	Zfp26	0.307787	5.80873	4.68884	0.0455426	0.659031
10.5	XX_vs_XY	100233175	chr12	102753275	102757810	-	1162	Gon7	-0.330967	3.06531	4.66914	0.0459545	0.659054
10.5	XX_vs_XY	67065	chr14	70438748	70443471	-	2156	Polr3d	-0.257936	5.40008	4.67323	0.0458621	0.659054
10.5	XX_vs_XY	60597	chr15	89453911	89462447	+	3539	Mapk8ip2	-0.705639	0.582518	4.67987	0.0460128	0.659054
10.5	XX_vs_XY	100049164	chr15	98807024	98816320	+	2467		-0.84334	0.587659	4.59791	0.0459925	0.659054
10.5	XX_vs_XY	56470	chr2	181688423	181693924	-	1457	Rgs19	-0.241083	4.54507	4.67599	0.0458064	0.659054
10.5	XX_vs_XY	99681	chr3	93442330	93449077	+	5823	Tchh	-0.861135	2.0567	4.67419	0.0458963	0.659054
10.5	XX_vs_XY	24018	chr4	33310311	33502610	+	4153	Rngtt	0.231909	5.02414	4.66696	0.0459914	0.659054
10.5	XX_vs_XY	70533	chr4	108814295	108833584	-	3111	Btf3l4	0.220285	6.37103	4.684	0.0456412	0.659054
10.5	XX_vs_XY	66077	chr4	155831269	155833098	+	1209	Aurkaip1	-0.214877	5.78195	4.66504	0.0460304	0.659054
10.5	XX_vs_XY	71927	chr8	85717557	85840949	-	3355	Itfg1	0.1852	6.26683	4.67958	0.0457315	0.659054
10.5	XX_vs_XY	104444	chr9	48468514	48480611	-	1075	Rexo2	-0.259809	5.02639	4.68179	0.045687	0.659054
10.5	XX_vs_XY	214897	chr9	65909010	66045014	+	7183	Csnk1g1	0.204584	5.28135	4.66756	0.0459789	0.659054
10.5	XX_vs_XY	72584	chrX	38531616	38576196	-	5061	Cul4b	0.165674	7.15717	4.66295	0.0460731	0.659084
10.5	XX_vs_XY	66861	chr2	80315466	80354055	+	4054	Dnajc10	0.171644	7.07167	4.65753	0.0461852	0.659528
10.5	XX_vs_XY	234847	chr8	123065508	123097751	+	2558	Spg7	-0.234308	6.1969	4.65915	0.0461521	0.659528
10.5	XX_vs_XY	75415	chr18	6024448	6136098	-	5034	Arhgap12	0.24088	5.53251	4.6482	0.0463795	0.659618
10.5	XX_vs_XY	72357	chr5	114942202	114948540	+	1320	2210016L21Rik	-0.262654	4.44499	4.64961	0.0463514	0.659618
10.5	XX_vs_XY	14884	chr7	46796094	46823800	+	2745	Gtf2h1	0.189042	5.68442	4.64806	0.0463824	0.659618
10.5	XX_vs_XY	233789	chr7	118131312	118243637	-	15553	Smg1	0.24139	7.62115	4.65126	0.0463153	0.659618
10.5	XX_vs_XY	72284	chr7	144915194	144921137	+	1959	LTO1	-0.228149	3.73646	4.64766	0.0463943	0.659618
10.5	XX_vs_XY	66882	chr1	58393136	58406548	+	2833	Bzw1	0.200765	8.34679	4.63233	0.0467103	0.660282
10.5	XX_vs_XY	212483	chr13	55539316	55571120	-	4341	Fam193b	-0.214156	5.14178	4.63684	0.0466169	0.660282
10.5	XX_vs_XY	545007	chr14	4023941	4041368	+	1815	Gm5796	0.466726	2.95237	4.64014	0.0465562	0.660282
10.5	XX_vs_XY	22759	chr17	17121383	17146878	+	2763	Zfp97	0.33204	3.83549	4.63177	0.0467252	0.660282
10.5	XX_vs_XY	19726	chr19	27761721	28011166	-	9341	Rfx3	0.251124	5.16443	4.63493	0.0466568	0.660282
10.5	XX_vs_XY	236539	chr3	98313171	98339969	-	1871	Phgdh	-0.247631	6.28353	4.63309	0.0466948	0.660282
10.5	XX_vs_XY	320965	chr5	25499797	25504473	+	4677	4831440E17Rik	-0.885071	0.337041	4.65293	0.0466161	0.660282
10.5	XX_vs_XY	11684	chr11	70241455	70255341	-	2991	Alox12	0.613268	2.18328	4.63067	0.0467904	0.66063
10.5	XX_vs_XY	67008	chr13	17986640	17993351	-	3436	Yae1d1	0.21582	5.6737	4.62303	0.0469066	0.661123
10.5	XX_vs_XY	629016	chr13	67339309	67360572	-	4641	Zfp953	0.516819	2.44879	4.62466	0.0468912	0.661123
10.5	XX_vs_XY	72124	chr18	67774876	67795487	+	4121	Seh1l	0.182241	6.53692	4.62051	0.0469594	0.661294
10.5	XX_vs_XY	72425	chr2	112379211	112414237	+	2883	Katnbl1	0.316263	4.29528	4.61562	0.0470648	0.662205
10.5	XX_vs_XY	66618	chr6	86675169	86684491	-	836	Snrnp27	-0.303324	5.11145	4.61272	0.0471247	0.662475
10.5	XX_vs_XY	328092	chr12	51997507	52006501	-	2564	Dtd2	-0.320208	3.09946	4.60818	0.04723	0.66292
10.5	XX_vs_XY	11306	chrX	104280565	104413846	-	5759	Abcb7	0.199125	6.27172	4.60736	0.0472379	0.66292
10.5	XX_vs_XY	53319	chr19	8757103	8770910	+	2284	Nxf1	0.202144	6.56701	4.6044	0.0473008	0.663231
10.5	XX_vs_XY	66687	chr10	115197871	115251493	-	3779	Tbc1d15	0.204659	5.49175	4.59768	0.0474446	0.664101
10.5	XX_vs_XY	14026	chr12	108554720	108688516	+	2698	Evl	-0.214709	6.3508	4.59776	0.0474425	0.664101
10.5	XX_vs_XY	20732	chr2	119237360	119249514	+	2275	Spint1	-3.44627	1.44177	4.43706	0.0475539	0.664488
10.5	XX_vs_XY	60595	chr7	28893254	28962280	-	3811	Actn4	-0.197422	8.49056	4.59328	0.0475381	0.664488
10.5	XX_vs_XY	100504287	chr1	173776281	173798271	-	1468	Ifi203-ps	-1.82661	-1.45126	4.44075	0.0477034	0.666005
10.5	XX_vs_XY	69964	chrX	108834478	108886896	+	1005	2810403D21Rik	1.03076	0.0392577	4.48511	0.0477706	0.666371
10.5	XX_vs_XY	11744	chr14	25842155	25886804	+	2395	Anxa11	-0.262218	3.78029	4.57915	0.0478453	0.66666
10.5	XX_vs_XY	20658	chr16	91647824	91679192	+	9278	Son	0.195346	8.92527	4.57757	0.0478757	0.66666
10.5	XX_vs_XY	26908	chrY	1010612	1028594	+	1767	Eif2s3y	-1.95997	4.70292	4.5593	0.0479143	0.66666
10.5	XX_vs_XY	74626	chr1	132506230	132508639	+	1742	Tmem81	-0.822789	0.672356	4.58607	0.0479961	0.666902
10.5	XX_vs_XY	66096	chr5	138255482	138259395	+	877	Lamtor4	-0.270208	4.36051	4.57079	0.0480247	0.666902
10.5	XX_vs_XY	18584	chr7	81213804	81333622	+	2683	Pde8a	0.459133	2.64895	4.57013	0.0480547	0.666902
10.5	XX_vs_XY	107995	chr4	118432901	118437343	-	1784	Cdc20	-0.224341	6.06189	4.55752	0.0483114	0.667617
10.5	XX_vs_XY	15402	chr6	52201754	52204587	-	1877	Hoxa5	1.63474	0.714563	4.36501	0.0481974	0.667617
10.5	XX_vs_XY	67200	chr6	120324322	120364369	-	2935	Ccdc77	-0.194143	4.82846	4.5606	0.0482448	0.667617
10.5	XX_vs_XY	233876	chr7	126861972	126865122	+	2511	Hirip3	-0.224706	5.66198	4.56311	0.0481896	0.667617
10.5	XX_vs_XY	207375	chrX	151344223	151474136	+	7709	Fam120c	0.271472	4.73196	4.55881	0.048284	0.667617
10.5	XX_vs_XY	223864	chr15	97744770	97767666	-	3834	Rapgef3	-0.424496	3.28787	4.5516	0.0484474	0.668361
10.5	XX_vs_XY	76580	chr4	155654470	155669254	-	4069	Mib2	-0.281213	4.01598	4.55151	0.0484453	0.668361
10.5	XX_vs_XY	100302529	chr15	5118421	5118480	+	60	Snord72	0.726663	0.535525	4.54967	0.0485788	0.669605
10.5	XX_vs_XY	23874	chr1	78424836	78488846	-	2132	Farsb	0.194696	5.83807	4.5414	0.0486645	0.669958
10.5	XX_vs_XY	245595	chrX	112600526	112635062	+	4330	Zfp711	0.358046	4.18072	4.54047	0.0486868	0.669958
10.5	XX_vs_XY	667035	chr6	122456872	122457421	+	550	Rps27a-ps3	0.522395	6.89275	4.53581	0.0487875	0.670209
10.5	XX_vs_XY	73945	chr8	79639676	79677755	+	7327	Otud4	0.200717	7.61995	4.53709	0.048759	0.670209
10.5	XX_vs_XY	26430	chr14	32201971	32297550	+	4391	Parg	0.178517	5.94566	4.52501	0.0490266	0.670814
10.5	XX_vs_XY	225358	chr18	34442351	34506823	-	3344	Fam13b	0.21369	5.30437	4.53117	0.0488904	0.670814
10.5	XX_vs_XY	12389	chr6	17306335	17341328	+	2767	Cav1	0.998881	4.87864	4.52741	0.048975	0.670814
10.5	XX_vs_XY	22186	chr8	70508266	70510367	-	494	Uba52	-0.173235	8.955	4.52934	0.0489302	0.670814
10.5	XX_vs_XY	70226	chrX	8145427	8147964	+	841	Rbm3os	0.671877	1.4309	4.53011	0.0490376	0.670814
10.5	XX_vs_XY	216578	chr11	23862646	23895270	-	3764	Papolg	0.288108	4.34284	4.52008	0.0491377	0.671345
10.5	XX_vs_XY	11858	chr11	101468338	101471306	+	684	Rnd2	-0.334956	4.73243	4.51727	0.0492003	0.671345
10.5	XX_vs_XY	21372	chrX	77511227	77660265	+	2302	Tbl1x	0.242467	6.57481	4.51782	0.049186	0.671345
10.5	XX_vs_XY	64706	chr15	83602583	83725021	-	7824	Scube1	-0.290198	4.86577	4.50712	0.0494261	0.673389
10.5	XX_vs_XY	210973	chr6	56777525	56797813	-	3868	Kbtbd2	0.167617	6.07697	4.50678	0.0494329	0.673389
10.5	XX_vs_XY	72128	chr10	79064374	79097600	-	4229	2610008E11Rik	0.34119	5.14566	4.50261	0.049527	0.673542
10.5	XX_vs_XY	239691	chr16	5211819	5222299	-	1372	AU021092	-1.35206	-0.456858	4.41806	0.0495009	0.673542
10.5	XX_vs_XY	53313	chr11	72961169	72993043	+	4606	Atp2a3	0.548618	2.77633	4.49805	0.0496452	0.674052
10.5	XX_vs_XY	69225	chr8	11497506	11513287	+	1421	Naxd	-0.226438	4.25495	4.49734	0.0496473	0.674052
10.5	XX_vs_XY	381524	chr4	53261356	53270232	-	2277	Mexis	-1.50084	-1.23307	4.33172	0.0497493	0.67431
10.5	XX_vs_XY	22217	chr5	146734812	146794956	-	4274	Usp12	0.172749	5.75602	4.49276	0.0497483	0.67431
10.5	XX_vs_XY	110920	chr16	75755190	75766818	-	4162	Hspa13	0.243684	5.68666	4.48726	0.0498726	0.675419
10.5	XX_vs_XY	100039571	chr10	14523078	14523591	+	514	Gm10335	-0.267248	7.72391	4.47473	0.0501568	0.675749
10.5	XX_vs_XY	216274	chr10	100488289	100573655	+	8006	Cep290	0.297145	5.14997	4.47088	0.0502456	0.675749
10.5	XX_vs_XY	723902	chr13	58392779	58392886	-	108	Mir7-1	-1.00788	-0.484748	4.14382	0.0501592	0.675749
10.5	XX_vs_XY	97961	chr15	78934933	78941910	+	1993	Nol12	-0.239489	5.0436	4.48208	0.0499905	0.675749
10.5	XX_vs_XY	74197	chr16	37509796	37539769	-	3058	Gtf2e1	0.183796	5.66337	4.47643	0.0501186	0.675749
10.5	XX_vs_XY	224613	chr17	23755423	23771591	-	2509	Flywch1	-0.251622	5.57207	4.47761	0.0500917	0.675749
10.5	XX_vs_XY	100502874	chr2	84742169	84743655	-	726	Gm19426	-0.664279	1.08068	4.48174	0.0502647	0.675749
10.5	XX_vs_XY	229096	chr3	16183183	16217037	+	5313	Ythdf3	0.178923	6.86657	4.47116	0.0502384	0.675749
10.5	XX_vs_XY	20841	chr7	110061702	110095392	+	3013	Zfp143	0.233382	4.58155	4.4698	0.0502709	0.675749
10.5	XX_vs_XY	225888	chr19	3767421	3818303	+	9112	Kmt5b	0.184684	5.81247	4.46788	0.0503136	0.675765
10.5	XX_vs_XY	76365	chr9	87702800	87731260	-	4679	Tbx18	0.345611	6.28179	4.46603	0.0503558	0.675773
10.5	XX_vs_XY	269120	chr1	133897193	133907999	-	2074	Optc	-0.924865	0.491265	4.47225	0.0505136	0.675848
10.5	XX_vs_XY	107045	chr18	42202349	42262071	-	3806	Lars1	0.163618	6.75621	4.46039	0.0504849	0.675848
10.5	XX_vs_XY	52013	chr19	42518805	42592256	+	3979	R3hcc1l	0.244117	4.49866	4.46005	0.0504942	0.675848
10.5	XX_vs_XY	233064	chr7	30240138	30280421	-	4744	Wdr62	-0.37355	4.17489	4.45862	0.0505276	0.675848
10.5	XX_vs_XY	212898	chr10	34151393	34207551	-	4225	Dse	0.20485	5.72467	4.43047	0.0511776	0.675903
10.5	XX_vs_XY	100503793	chr10	81390335	81391555	+	1017		-0.742865	0.443438	4.38432	0.0516035	0.675903
10.5	XX_vs_XY	212862	chr10	88472813	88503970	-	3411	Chpt1	0.321613	4.44548	4.44044	0.0509473	0.675903
10.5	XX_vs_XY	108030	chr10	107271831	107425143	+	5964	Lin7a	0.92593	1.45679	4.43302	0.0512872	0.675903
10.5	XX_vs_XY	668041	chr10	115269952	115270377	+	426	Gm8942	-0.283669	6.55156	4.43565	0.0511405	0.675903
10.5	XX_vs_XY	67763	chr11	116470816	116490346	-	1868	Prpsap1	-0.188048	5.40929	4.3908	0.0521131	0.675903
10.5	XX_vs_XY	238055	chr12	7977677	8016839	+	13909	Apob	-3.37419	4.50341	4.43961	0.0509946	0.675903
10.5	XX_vs_XY	26950	chr12	11325245	11436649	-	1936	Vsnl1	1.45107	3.99993	4.44464	0.0508554	0.675903
10.5	XX_vs_XY	66129	chr13	64291836	64312710	-	972	Prxl2c	0.27018	4.45154	4.44869	0.050756	0.675903
10.5	XX_vs_XY	52683	chr15	89355722	89372828	+	3315	Ncaph2	-0.183886	7.19911	4.40288	0.0518255	0.675903
10.5	XX_vs_XY	13560	chr17	24443779	24455311	-	2574	E4f1	-0.235385	4.30629	4.39557	0.0520008	0.675903
10.5	XX_vs_XY	224907	chr17	56764751	56770093	+	2304	Dus3l	-0.285421	4.63964	4.42384	0.0513339	0.675903
10.5	XX_vs_XY	19106	chr17	78852550	78882572	-	4326	Eif2ak2	0.247821	4.67895	4.40679	0.0517344	0.675903
10.5	XX_vs_XY	621832	chr18	10483083	10483545	-	463	Nutf2-ps2	0.335664	4.03115	4.45143	0.050694	0.675903
10.5	XX_vs_XY	73516	chr18	38238405	38250565	-	1931	1700086O06Rik	-0.613828	1.13297	4.41128	0.051957	0.675903
10.5	XX_vs_XY	246102	chr18	88971790	89131014	+	7269	Rttn	0.252943	4.62758	4.41182	0.0516158	0.675903
10.5	XX_vs_XY	71670	chr19	3986661	3990007	+	1505	Acy3	-0.582359	1.66443	4.40064	0.0519817	0.675903
10.5	XX_vs_XY	100502687	chr19	6829085	6830112	+	904		-0.965403	-0.37613	4.11719	0.0518233	0.675903
10.5	XX_vs_XY	17060	chr19	40928927	40994535	-	2097	Blnk	-1.60249	-0.830709	4.24176	0.0508075	0.675903
10.5	XX_vs_XY	78928	chr2	164497525	164508301	+	2557	Pigt	-0.256849	5.96003	4.45128	0.0506949	0.675903
10.5	XX_vs_XY	100503949	chr2	176670562	176681090	+	1295	Zfp965	0.43077	3.32224	4.38762	0.052194	0.675903
10.5	XX_vs_XY	170767	chr3	54803115	54807791	-	2162	Rfxap	-0.251834	4.54871	4.43374	0.0511026	0.675903
10.5	XX_vs_XY	18720	chr3	95059595	95106858	-	2536	Pip5k1a	0.190951	4.87551	4.44246	0.0508999	0.675903
10.5	XX_vs_XY	53378	chr4	6365680	6396122	+	2553	Sdcbp	0.192718	6.65272	4.40244	0.0518362	0.675903
10.5	XX_vs_XY	319743	chr4	109651529	109657853	-	3122	9630013D21Rik	-1.98961	-1.09875	4.17007	0.0521847	0.675903
10.5	XX_vs_XY	56412	chr5	77294169	77310086	-	2303	Noa1	-0.206145	4.32771	4.41662	0.0515037	0.675903
10.5	XX_vs_XY	13486	chr5	108268897	108280521	+	3080	Dr1	0.255588	5.08012	4.41802	0.0514697	0.675903
10.5	XX_vs_XY	207565	chr5	122731170	122779410	-	4889	Camkk2	0.255942	4.2084	4.44492	0.0508442	0.675903
10.5	XX_vs_XY	66116	chr6	85910154	85915677	-	1011	Nat8f1	-0.687415	0.274308	4.36499	0.0511655	0.675903
10.5	XX_vs_XY	17119	chr6	86647044	86669159	-	4662	Mxd1	0.241268	3.88909	4.41284	0.0515939	0.675903
10.5	XX_vs_XY	53870	chr6	104493044	104863406	+	3580	Cntn6	-1.16839	0.00945248	4.34462	0.052066	0.675903
10.5	XX_vs_XY	244059	chr7	73426652	73541746	-	9071	Chd2	0.176838	6.96432	4.40587	0.0517549	0.675903
10.5	XX_vs_XY	75430	chr7	101896415	101899543	+	799	Anapc15	-0.198701	4.61323	4.40152	0.0518592	0.675903
10.5	XX_vs_XY	78593	chr7	109758056	109781545	-	3913	Nrip3	-1.03999	0.306987	4.43647	0.0510958	0.675903
10.5	XX_vs_XY	101565	chr7	118712611	118737019	+	5009	Ccp110	0.285266	5.006	4.41266	0.0515955	0.675903
10.5	XX_vs_XY	100503374	chr8	72492934	72505499	+	2994	Gm17435	0.937376	0.762703	4.4034	0.0520703	0.675903
10.5	XX_vs_XY	71955	chr8	109671321	109693294	-	2342	Ist1	0.22688	5.93543	4.39254	0.0520713	0.675903
10.5	XX_vs_XY	104346	chr8	123518835	123536650	+	1680	Gas8	-0.286654	4.10678	4.39562	0.0520001	0.675903
10.5	XX_vs_XY	12649	chr9	36708482	36726658	-	3397	Chek1	0.217121	4.71605	4.4112	0.0516305	0.675903
10.5	XX_vs_XY	382090	chr9	87191963	87255532	-	5295	Cep162	0.265468	4.67085	4.41705	0.0514926	0.675903
10.5	XX_vs_XY	238386	chr12	102784648	102878406	-	4306	Btbd7	0.296053	6.28968	4.3809	0.052349	0.676189
10.5	XX_vs_XY	109700	chr13	114958079	115101964	-	5984	Itga1	0.309841	6.57442	4.38412	0.052272	0.676189
10.5	XX_vs_XY	225131	chr18	7868858	7929027	+	5441	Wac	0.194814	6.87325	4.37777	0.0524238	0.676189
10.5	XX_vs_XY	104348	chr2	150114407	150136678	-	4096	Zfp120	0.296478	3.61026	4.37853	0.0524098	0.676189
10.5	XX_vs_XY	22346	chr6	113624021	113631633	+	2730	Vhl	0.270603	4.6557	4.38163	0.0523332	0.676189
10.5	XX_vs_XY	67864	chr17	74489493	74500277	+	2133	Yipf4	0.255245	4.66108	4.36497	0.0527335	0.677497
10.5	XX_vs_XY	68563	chr3	89266552	89267077	+	404	Dpm3	-0.353907	2.56419	4.36898	0.0526987	0.677497
10.5	XX_vs_XY	84094	chr8	71497753	71511769	-	2016	Plvap	-0.406394	6.84949	4.36997	0.0526113	0.677497
10.5	XX_vs_XY	70984	chr9	15283337	15306448	-	2981	4931406C07Rik	0.241752	3.85816	4.36872	0.0526454	0.677497
10.5	XX_vs_XY	319764	chrX	144153695	144166274	+	4707	Sertm2	1.01761	0.0619538	4.34225	0.0526827	0.677497
10.5	XX_vs_XY	218343	chr13	76098734	76187983	+	5381	Skic3	0.198165	5.40672	4.36228	0.0527976	0.677785
10.5	XX_vs_XY	78914	chr7	143795594	143822841	-	2631	Nadsyn1	-0.369871	2.81176	4.36018	0.0528604	0.678055
10.5	XX_vs_XY	329152	chr1	53806874	54195034	-	11336	Hecw2	0.26152	5.21472	4.32707	0.0536575	0.678356
10.5	XX_vs_XY	227157	chr1	59120935	59163389	-	3087	Mpp4	-1.03239	0.435085	4.26665	0.055499	0.678356
10.5	XX_vs_XY	22420	chr1	74771892	74785319	+	2068	Wnt6	-3.19265	1.80299	4.20907	0.0550952	0.678356
10.5	XX_vs_XY	75396	chr1	88407019	88426438	+	870	Spp2	-2.32135	-0.687536	4.04359	0.0551139	0.678356
10.5	XX_vs_XY	15490	chr1	169949537	169969205	-	4574	Hsd17b7	0.278645	5.16002	4.33415	0.0534836	0.678356
10.5	XX_vs_XY	215772	chr10	10335703	10472314	-	5218	Adgb	-1.27599	0.286543	4.2906	0.0534117	0.678356
10.5	XX_vs_XY	72567	chr10	20312469	20342501	+	5454	Bclaf1	0.172038	8.19426	4.30252	0.0542658	0.678356
10.5	XX_vs_XY	14479	chr10	123113244	123196923	-	3215	Usp15	0.206358	6.70043	4.28251	0.0547681	0.678356
10.5	XX_vs_XY	66844	chr10	128817457	128821631	-	2055	Ormdl2	0.344533	3.68495	4.35573	0.0529605	0.678356
10.5	XX_vs_XY	100216534	chr11	48802033	48802109	+	77	Snord96a	-0.603586	1.56109	4.28488	0.0549954	0.678356
10.5	XX_vs_XY	66172	chr11	70451931	70453727	+	890	Med11	-0.283145	3.71998	4.3279	0.0536407	0.678356
10.5	XX_vs_XY	22370	chr11	78499120	78502325	+	1745	Vtn	-1.95239	-0.381183	4.05522	0.0550897	0.678356
10.5	XX_vs_XY	72508	chr11	86499009	86544807	-	7889	Rps6kb1	0.163289	5.91382	4.30968	0.0540878	0.678356
10.5	XX_vs_XY	12189	chr11	101488764	101551955	-	6648	Brca1	0.215868	6.188	4.29144	0.0545435	0.678356
10.5	XX_vs_XY	76719	chr11	104333229	104442291	-	5510	Kansl1	0.181048	6.18831	4.28001	0.0548313	0.678356
10.5	XX_vs_XY	320534	chr11	115187487	115247025	+	4566	Tmem104	-0.328507	3.19049	4.2711	0.0550648	0.678356
10.5	XX_vs_XY	76820	chr12	12262139	12376363	+	4850	Cyria	0.327049	6.85395	4.26045	0.0553283	0.678356
10.5	XX_vs_XY	109929	chr12	76348900	76369560	-	1777	Zbtb25	0.228854	3.49037	4.27064	0.0550741	0.678356
10.5	XX_vs_XY	66494	chr13	55322055	55325272	+	1089	Prelid1	-0.16996	7.77773	4.32303	0.0537565	0.678356
10.5	XX_vs_XY	67269	chr13	59449535	59557319	-	4860	Agtpbp1	0.213378	4.75847	4.31512	0.0539534	0.678356
10.5	XX_vs_XY	17686	chr13	92211881	92355003	-	3945	Msh3	0.196815	5.22693	4.25363	0.0555035	0.678356
10.5	XX_vs_XY	100041119	chr14	4317297	4325715	+	977	Gm3149	-1.24552	0.167655	4.30915	0.0533887	0.678356
10.5	XX_vs_XY	54614	chr15	99295409	99317007	+	3159	Prpf40b	-0.229043	5.04024	4.32476	0.0537146	0.678356
10.5	XX_vs_XY	69823	chr16	32877784	32908963	+	4397	Fyttd1	0.207188	7.2334	4.31264	0.0540137	0.678356
10.5	XX_vs_XY	73379	chr16	58408535	58469745	+	6487	Dcbld2	0.156489	7.6002	4.2751	0.0549557	0.678356
10.5	XX_vs_XY	68001	chr16	90925811	90934849	-	1163	Cfap298	-0.271596	4.7528	4.25647	0.0554313	0.678356
10.5	XX_vs_XY	338467	chr16	93832121	93876073	+	4179	Morc3	0.209311	5.6669	4.29855	0.0543655	0.678356
10.5	XX_vs_XY	240067	chr17	32993139	33005457	+	3008	Zfp952	0.34879	3.6669	4.33031	0.0535812	0.678356
10.5	XX_vs_XY	67974	chr18	9314044	9450150	-	4017	Ccny	0.159528	6.78425	4.27871	0.0548642	0.678356
10.5	XX_vs_XY	93722	chr18	37747188	37841870	+	4534	Pcdhga10	0.42605	3.00243	4.27986	0.0548438	0.678356
10.5	XX_vs_XY	225471	chr18	46558231	46574533	-	3264	Ticam2	-0.950324	0.0888117	4.30272	0.0541853	0.678356
10.5	XX_vs_XY	320253	chr18	56761716	56925548	-	1754	Marchf3	-0.741302	0.960944	4.35941	0.0531217	0.678356
10.5	XX_vs_XY	66054	chr18	84667469	84685633	-	2051	Cndp2	-0.309406	5.32285	4.31761	0.0538911	0.678356
10.5	XX_vs_XY	70387	chr19	8809075	8819294	-	3470	Ttc9c	0.210461	5.61528	4.3142	0.0539756	0.678356
10.5	XX_vs_XY	22034	chr2	101678440	101700976	+	5476	Traf6	0.216477	4.50879	4.26179	0.0552958	0.678356
10.5	XX_vs_XY	17153	chr2	127633226	127656695	-	2778	Mal	-0.754519	1.6333	4.27199	0.0551353	0.678356
10.5	XX_vs_XY	53885	chr2	127740732	127788854	-	2260	Nphp1	0.30018	3.77679	4.25028	0.0555929	0.678356
10.5	XX_vs_XY	100043915	chr2	175419391	175435777	-	4538	Gm4724	0.278605	5.06515	4.33001	0.0535853	0.678356
10.5	XX_vs_XY	66730	chr2	179976853	179979013	+	1905	4921531C22Rik	0.713488	0.836573	4.32199	0.053981	0.678356
10.5	XX_vs_XY	68879	chr2	181601319	181655661	+	3055	Prpf6	-0.133275	6.69329	4.28344	0.0547448	0.678356
10.5	XX_vs_XY	67437	chr3	65379657	65392553	-	2885	Ssr3	0.218933	8.45494	4.25917	0.0553611	0.678356
10.5	XX_vs_XY	17210	chr3	95658721	95663179	+	3488	Mcl1	0.131663	7.20492	4.31233	0.0540215	0.678356
10.5	XX_vs_XY	19266	chr4	75941239	76594299	-	8504	Ptprd	0.298093	6.30937	4.2517	0.0555525	0.678356
10.5	XX_vs_XY	52829	chr4	80910686	80954301	+	1699	Lurap1l	0.919265	0.289707	4.26411	0.0548774	0.678356
10.5	XX_vs_XY	68777	chr4	117251989	117268580	+	953	Tmem53	-0.667671	0.988433	4.30699	0.0544146	0.678356
10.5	XX_vs_XY	231225	chr5	44175159	44226606	-	3492	Tapt1	0.205157	5.17306	4.31735	0.0538977	0.678356
10.5	XX_vs_XY	68758	chr5	135009152	135012175	+	1699	Abhd11	-0.276178	3.56212	4.25038	0.0555947	0.678356
10.5	XX_vs_XY	319472	chr6	36333138	36388234	-	3103	9330158H04Rik	-1.25973	-0.928566	4.11251	0.0538951	0.678356
10.5	XX_vs_XY	64177	chr6	41620619	41636405	-	2928	Trpv6	-1.66798	0.449354	4.3069	0.0532898	0.678356
10.5	XX_vs_XY	22185	chr7	5062143	5079945	+	2202	U2af2	-0.16335	7.35528	4.26284	0.0552672	0.678356
10.5	XX_vs_XY	19346	chr7	100607586	100641268	+	3320	Rab6a	0.169959	7.18908	4.35345	0.0530112	0.678356
10.5	XX_vs_XY	269966	chr7	102134203	102210120	-	4052	Nup98	0.195792	6.36447	4.31164	0.0540386	0.678356
10.5	XX_vs_XY	67150	chr7	110816535	110844381	-	952	Rnf141	0.430944	4.23894	4.28632	0.0546742	0.678356
10.5	XX_vs_XY	26939	chr7	120917744	120947432	+	4234	Polr3e	-0.239448	5.18316	4.26594	0.0551892	0.678356
10.5	XX_vs_XY	360216	chr7	132949622	132983951	+	2127	Zranb1	0.230273	4.9427	4.33594	0.0534396	0.678356
10.5	XX_vs_XY	77090	chr8	71371298	71373689	+	1652	Ocel1	-0.816685	0.702554	4.27637	0.0551243	0.678356
10.5	XX_vs_XY	57246	chr9	24720812	24774303	-	6892	Tbx20	0.273307	8.71511	4.29821	0.0543734	0.678356
10.5	XX_vs_XY	214552	chr9	45766946	45828638	-	5488	Cep164	-0.272455	5.68568	4.25601	0.0554424	0.678356
10.5	XX_vs_XY	17973	chr9	100495003	100546053	-	1685	Nck1	0.244273	5.07262	4.2654	0.0552029	0.678356
10.5	XX_vs_XY	26896	chrX	12675371	12761973	-	7361	Med14	0.241983	6.95244	4.32785	0.0536375	0.678356
10.5	XX_vs_XY	236920	chrX	99042581	99074728	+	4963	Stard8	-0.313759	5.3538	4.30365	0.0542383	0.678356
10.5	XX_vs_XY	67075	chrX	105968084	106011899	-	4524	Magt1	0.190117	6.41179	4.33885	0.0533676	0.678356
10.5	XX_vs_XY	399591	chrX	136954988	136976874	-	821	Tmsb15l	-1.27096	-0.566821	4.06883	0.0533529	0.678356
10.5	XX_vs_XY	666468	chrX	140956917	141164270	+	2141	Atg4a	0.291723	3.35596	4.30626	0.0541791	0.678356
10.5	XX_vs_XY	22184	chrX	163935443	163958666	-	5996	Zrsr2	-0.166647	5.27153	4.32638	0.0536744	0.678356
10.5	XX_vs_XY	270669	chrX	157547822	157598715	-	4799	Mbtps2	0.26381	4.16347	4.2475	0.0556631	0.678681
10.5	XX_vs_XY	320400	chr1	194955759	194976959	-	2491	Gm16897	-1.04507	-0.797946	3.98658	0.0558742	0.67883
10.5	XX_vs_XY	53331	chr10	24149317	24188959	+	2500	Stx7	0.17461	5.723	4.2303	0.0561053	0.67883
10.5	XX_vs_XY	237353	chr10	58813359	59138916	+	5781	Sh3rf3	-0.538676	1.64142	4.23206	0.0561379	0.67883
10.5	XX_vs_XY	17182	chr12	8947929	8972028	+	3014	Matn3	-0.872356	0.997446	4.24553	0.0559886	0.67883
10.5	XX_vs_XY	67693	chr2	121457088	121458440	+	604	Hypk	-0.224241	6.07687	4.24211	0.0557994	0.67883
10.5	XX_vs_XY	140577	chr4	32804035	32950826	-	4817	Ankrd6	-0.318622	4.06726	4.2344	0.0560009	0.67883
10.5	XX_vs_XY	50780	chr4	62559847	62703019	+	7301	Rgs3	-0.251754	6.03893	4.22781	0.0561699	0.67883
10.5	XX_vs_XY	212647	chr4	139622894	139649691	+	3355	Aldh4a1	-0.259452	4.59253	4.23886	0.0558847	0.67883
10.5	XX_vs_XY	76366	chr5	146951573	146963797	-	5099	Mtif3	-0.204551	4.23381	4.22764	0.0561761	0.67883
10.5	XX_vs_XY	13619	chr6	122317731	122337015	-	3839	Phc1	-0.175081	5.85489	4.2344	0.0559989	0.67883
10.5	XX_vs_XY	14678	chr9	107614138	107635342	-	2177	Gnai2	-0.212056	8.34093	4.22813	0.056161	0.67883
10.5	XX_vs_XY	21922	chr9	123150946	123157432	+	992	Clec3b	-3.74587	-1.80067	4.02986	0.0559625	0.67883
10.5	XX_vs_XY	107477	chr17	47385393	47392967	+	1668	Guca1b	-0.637654	1.00725	4.23788	0.0562257	0.678924
10.5	XX_vs_XY	319615	chr17	22337989	22361400	-	2784	Zfp944	0.385847	3.76998	4.22225	0.0563179	0.679534
10.5	XX_vs_XY	100503512	chr15	98931428	98932754	+	1197		-0.382451	3.09631	4.20716	0.0567181	0.679846
10.5	XX_vs_XY	16573	chr18	6201005	6241524	-	6030	Kif5b	0.192835	8.7879	4.2109	0.056611	0.679846
10.5	XX_vs_XY	14537	chr19	17326141	17356667	-	4707	Gcnt1	0.350436	4.3163	4.21414	0.0565281	0.679846
10.5	XX_vs_XY	66552	chr2	126890391	126933235	-	5616	Sppl2a	0.239682	5.54338	4.2181	0.0564231	0.679846
10.5	XX_vs_XY	68259	chr3	68892499	69004570	-	4090	Ift80	0.283471	4.25992	4.21623	0.0564737	0.679846
10.5	XX_vs_XY	269585	chr4	128583539	128610098	-	5372	Zscan20	-0.279419	3.60047	4.20693	0.0567194	0.679846
10.5	XX_vs_XY	233406	chr7	80294465	80316259	+	3011	Prc1	0.143066	7.26154	4.20675	0.05672	0.679846
10.5	XX_vs_XY	70235	chr9	106281061	106349891	+	1707	Poc1a	-0.280634	4.13238	4.20866	0.0566722	0.679846
10.5	XX_vs_XY	16784	chrX	38405064	38456455	-	4111	Lamp2	0.242313	6.79979	4.21275	0.0565626	0.679846
10.5	XX_vs_XY	228777	chr2	152368758	152376566	-	1380	Nrsn2	-0.650153	0.729216	4.2076	0.0568541	0.680081
10.5	XX_vs_XY	259279	chr8	12614277	12672100	-	3649	Tubgcp3	0.1885	5.55138	4.20141	0.0568613	0.680081
10.5	XX_vs_XY	234365	chr8	69887790	69893975	-	783	Yjefn3	0.63234	0.733116	4.18375	0.0568651	0.680081
10.5	XX_vs_XY	18432	chr11	72441378	72451550	+	4117	Mybbp1a	-0.213327	7.80298	4.18123	0.0573957	0.680857
10.5	XX_vs_XY	76487	chr13	35967906	35970388	+	2308	Ppp1r3g	-0.510112	2.37246	4.184	0.0573556	0.680857
10.5	XX_vs_XY	76485	chr14	31001393	31012441	+	2521	Glt8d1	0.284684	4.45417	4.19378	0.0570646	0.680857
10.5	XX_vs_XY	14432	chr16	42248552	42340651	-	1310	Gap43	-0.367815	3.69145	4.18006	0.0574322	0.680857
10.5	XX_vs_XY	668724	chr17	70853768	70876241	+	718	Gm9320	-0.265111	6.59541	4.19247	0.0571486	0.680857
10.5	XX_vs_XY	68545	chr18	35713089	35721491	-	1111	Ecscr	-0.209289	4.56542	4.18908	0.0571883	0.680857
10.5	XX_vs_XY	109093	chr4	34614958	34660167	+	1867	Rars2	0.19808	4.768	4.18172	0.0573841	0.680857
10.5	XX_vs_XY	74326	chr4	136310976	136340678	+	2675	Hnrnpr	0.153896	7.26507	4.18974	0.0571694	0.680857
10.5	XX_vs_XY	269113	chr5	92415540	92435199	-	2332	Nup54	0.186391	5.84232	4.1858	0.0572745	0.680857
10.5	XX_vs_XY	320064	chr5	143758354	143764942	+	1705	D130017N08Rik	0.761674	1.06819	4.19537	0.0572632	0.680857
10.5	XX_vs_XY	244891	chr9	55549883	55938115	-	5259	Scaper	0.243706	4.89925	4.18318	0.0573448	0.680857
10.5	XX_vs_XY	94190	chrX	98557515	98890985	-	3932	Ophn1	0.281854	3.31099	4.18491	0.0573037	0.680857
10.5	XX_vs_XY	53334	chr11	76726602	76763555	-	4265	Gosr1	0.233562	4.58785	4.17399	0.0575907	0.681154
10.5	XX_vs_XY	15361	chr17	27556574	27563672	+	2046	Hmga1	-0.242871	8.39782	4.17061	0.0576794	0.681154
10.5	XX_vs_XY	99412	chr2	32288253	32307921	+	4442	Golga2	-0.195919	6.81493	4.16818	0.0577448	0.681154
10.5	XX_vs_XY	13830	chr2	35313990	35337009	-	2816	Stom	0.36091	4.54725	4.17208	0.0576422	0.681154
10.5	XX_vs_XY	21353	chr2	61578586	61654171	+	2335	Tank	0.224192	4.66754	4.16802	0.0577504	0.681154
10.5	XX_vs_XY	68268	chr4	82798738	82859661	-	8751	Zdhhc21	0.207103	5.67221	4.17108	0.0576674	0.681154
10.5	XX_vs_XY	243725	chr6	4903320	5165661	+	9547	Ppp1r9a	0.216663	6.2971	4.17701	0.0575084	0.681154
10.5	XX_vs_XY	56089	chr11	6658533	6677475	+	1221	Ramp3	-1.44833	-0.590876	3.93698	0.0578267	0.681558
10.5	XX_vs_XY	320817	chr12	4917353	5047410	+	8102	Atad2b	0.168024	6.40599	4.14788	0.0582929	0.681628
10.5	XX_vs_XY	67241	chr12	11265886	11319785	+	5603	Smc6	0.149906	7.43264	4.15535	0.0580904	0.681628
10.5	XX_vs_XY	22661	chr16	33380775	33503903	+	9431	Zfp148	0.18716	6.6976	4.14688	0.0583201	0.681628
10.5	XX_vs_XY	213753	chr17	24669752	24682016	+	3287	Zfp598	-0.175597	5.30137	4.14325	0.0584193	0.681628
10.5	XX_vs_XY	67563	chr17	25773776	25783332	+	2555	Ciao3	-0.242579	4.33064	4.14849	0.058279	0.681628
10.5	XX_vs_XY	224674	chr17	31295483	31350709	+	3634	Slc37a1	-0.545285	1.01956	4.1563	0.0583507	0.681628
10.5	XX_vs_XY	227624	chr2	25583018	25608446	-	3155	Rabl6	-0.168274	6.48688	4.1524	0.0581704	0.681628
10.5	XX_vs_XY	109241	chr2	48949508	49317069	+	7055	Mbd5	0.264175	4.68638	4.16147	0.0579266	0.681628
10.5	XX_vs_XY	12716	chr2	121358641	121363737	+	1589	Ckmt1	-1.2163	-0.0375315	4.11547	0.0583482	0.681628
10.5	XX_vs_XY	211556	chr3	127807264	127837492	-	2391	Ap1ar	-0.157297	5.54823	4.15759	0.0580304	0.681628
10.5	XX_vs_XY	242521	chr4	88718292	88722508	-	4217	Klhl9	0.176689	7.57855	4.14447	0.0583855	0.681628
10.5	XX_vs_XY	72611	chr5	145231715	145247306	+	5602	Zfp655	0.175429	5.33351	4.14954	0.0582485	0.681628
10.5	XX_vs_XY	18007	chr9	58874679	59036441	-	7387	Neo1	0.23077	7.12174	4.16267	0.0578929	0.681628
10.5	XX_vs_XY	29873	chr9	110243783	110262576	+	3871	Cspg5	-0.816946	0.625047	4.16633	0.0580601	0.681628
10.5	XX_vs_XY	110350	chr9	6928503	7177046	-	13972	Dync2h1	0.339682	5.35197	4.13938	0.0585248	0.68237
10.5	XX_vs_XY	100041678	chr14	5366851	5376797	-	875	Gm3500	0.838026	2.07551	4.13885	0.0585861	0.682595
10.5	XX_vs_XY	213402	chr10	41914990	42018382	-	4865	Armc2	-1.04329	0.426819	4.11021	0.0588621	0.683363
10.5	XX_vs_XY	380921	chr14	78569609	78725089	-	4161	Dgkh	0.51884	3.65098	4.12898	0.0588126	0.683363
10.5	XX_vs_XY	22643	chr17	33380179	33394637	-	2731	Zfp101	0.37268	4.0196	4.13133	0.0587469	0.683363
10.5	XX_vs_XY	11655	chr9	106233455	106247954	-	2702	Alas1	0.238133	5.42034	4.13155	0.0587388	0.683363
10.5	XX_vs_XY	26900	chrY	1260715	1286613	-	4640	Ddx3y	-1.85076	5.19784	4.0971	0.0588395	0.683363
10.5	XX_vs_XY	67128	chr11	72607261	72686481	+	3837	Ube2g1	0.198883	6.03205	4.12242	0.0589891	0.684349
10.5	XX_vs_XY	13495	chr11	60454617	60468705	+	1713	Drg2	-0.184842	5.27438	4.11299	0.05925	0.684924
10.5	XX_vs_XY	15896	chr11	106377656	106382641	-	1142	Icam2	-0.447973	4.37678	4.1044	0.0594894	0.684924
10.5	XX_vs_XY	74450	chr2	131262500	131299188	+	4266	Pank2	0.176179	5.30589	4.1039	0.0595019	0.684924
10.5	XX_vs_XY	69178	chr2	144250123	144270902	-	2621	Snx5	0.150574	7.76329	4.11412	0.0592177	0.684924
10.5	XX_vs_XY	229211	chr3	36066000	36092857	+	3913	Acad9	0.154261	5.79059	4.10576	0.0594499	0.684924
10.5	XX_vs_XY	70821	chr6	50573304	50596590	-	2334	Spmip4	-0.761111	0.657458	4.13023	0.0590922	0.684924
10.5	XX_vs_XY	100043718	chr6	108140121	108140491	-	371	Rpl36-ps12	-0.280663	3.66898	4.11109	0.0593065	0.684924
10.5	XX_vs_XY	72925	chr8	65618040	66471637	+	4822	Marchf1	-0.892111	0.143598	4.09703	0.0592037	0.684924
10.5	XX_vs_XY	68219	chr8	94019403	94037039	-	1111	Nudt21	0.137259	6.04277	4.10985	0.0593362	0.684924
10.5	XX_vs_XY	100042069	chr8	100030507	100032156	+	1650	Impdh2-ps	-0.176705	5.26349	4.10574	0.0594507	0.684924
10.5	XX_vs_XY	208982	chr9	76014977	76136350	+	3615	Hmgcll1	0.459032	2.30147	4.11099	0.0593359	0.684924
10.5	XX_vs_XY	99683	chr3	129983185	130060907	-	4702	Sec24b	0.145275	6.47895	4.10055	0.0595945	0.685033
10.5	XX_vs_XY	214150	chr4	126340678	126429542	-	7635	Ago3	0.555226	4.33545	4.10058	0.0595955	0.685033
10.5	XX_vs_XY	105787	chr15	5143861	5181899	+	4655	Prkaa1	0.177169	5.84967	4.09737	0.0596834	0.685107
10.5	XX_vs_XY	100504173	chr3	8882235	8882695	-	461		-1.06654	-0.489574	4.20091	0.0596863	0.685107
10.5	XX_vs_XY	20872	chr1	75210829	75215606	+	2885	Stk16	-0.213144	5.01321	4.08732	0.0599654	0.685409
10.5	XX_vs_XY	66971	chr2	154335386	154372719	-	1970	Cdk5rap1	0.246886	3.42315	4.08873	0.0599306	0.685409
10.5	XX_vs_XY	100039848	chr4	42131994	42134171	+	495		-1.90687	-1.47344	3.93107	0.0599271	0.685409
10.5	XX_vs_XY	100862252	chr5	13124816	13310754	+	4703		-0.784132	0.0864813	4.09693	0.0598114	0.685409
10.5	XX_vs_XY	68634	chr7	65693417	65701913	+	1003	Tm2d3	-0.24296	3.65279	4.09335	0.0598	0.685409
10.5	XX_vs_XY	100504196	chr9	44477931	44479759	-	1829	Gm10023	-0.777341	0.511425	4.08358	0.0599126	0.685409
10.5	XX_vs_XY	13612	chr13	88821472	89323225	+	5358	Edil3	0.341672	4.71963	4.08315	0.0600826	0.686267
10.5	XX_vs_XY	58202	chr2	25199712	25211489	-	2637	Nelfb	-0.188449	5.75819	4.07906	0.0601971	0.686336
10.5	XX_vs_XY	68770	chr5	20758664	20882124	-	4839	Phtf2	0.256393	6.12604	4.07691	0.0602575	0.686336
10.5	XX_vs_XY	100504174	chr5	88739247	88739729	-	483		-0.206499	5.95331	4.0813	0.0601337	0.686336
10.5	XX_vs_XY	73951	chr7	122969058	122970459	-	1402	4930413G21Rik	0.702692	2.12071	3.83582	0.0602418	0.686336
10.5	XX_vs_XY	15110	chr11	57828713	57832147	-	1898	Hand1	-0.370018	6.03278	4.07351	0.0603536	0.686469
10.5	XX_vs_XY	70591	chr11	80360492	80378015	-	4536	5730455P16Rik	0.21956	4.54687	4.07483	0.0603177	0.686469
10.5	XX_vs_XY	269702	chr5	124250959	124328451	-	8226	Mphosph9	0.192442	5.26028	4.07029	0.060445	0.686789
10.5	XX_vs_XY	11771	chr7	44900373	44929490	-	3443	Ap2a1	-0.213734	6.98076	4.06952	0.0604661	0.686789
10.5	XX_vs_XY	18002	chr14	55662267	55671906	-	602	Nedd8	-0.206862	6.40506	4.06598	0.0605665	0.686969
10.5	XX_vs_XY	353211	chr19	16956118	17223932	+	12512	Prune2	0.315473	4.67284	4.06686	0.060543	0.686969
10.5	XX_vs_XY	94213	chr10	62616023	62651198	-	2507	Ddx50	0.167025	6.67428	4.05953	0.06075	0.688229
10.5	XX_vs_XY	320299	chr16	36828400	36872719	+	2271	Iqcb1	0.288494	4.60909	4.05915	0.0607622	0.688229
10.5	XX_vs_XY	66646	chr1	66700893	66719805	+	2630	Rpe	0.265892	4.97807	4.05525	0.0608729	0.68826
10.5	XX_vs_XY	224823	chr17	46667442	46674255	-	1211	Rrp36	-0.214793	4.01683	4.05467	0.0608918	0.68826
10.5	XX_vs_XY	99929	chr3	65528447	65555518	+	4154	Tiparp	0.257221	5.61657	4.05468	0.0608887	0.68826
10.5	XX_vs_XY	20336	chr6	33249150	33972943	+	3723	Exoc4	0.205385	6.42986	4.04971	0.0610305	0.689348
10.5	XX_vs_XY	110253	chr15	78947724	79005869	+	7736	Triobp	-0.249544	6.53702	4.04512	0.0611618	0.690352
10.5	XX_vs_XY	12283	chr1	85793447	85851577	+	3800	Cab39	0.154332	6.92184	4.03364	0.0614925	0.690414
10.5	XX_vs_XY	667118	chr1	133655879	133660885	-	5007	Zbed6	0.554911	6.76286	4.02996	0.0615992	0.690414
10.5	XX_vs_XY	100040123	chr12	100744527	100744934	-	408	Gm2614	-0.378946	3.34919	4.03261	0.0615511	0.690414
10.5	XX_vs_XY	320174	chr13	78198017	78236564	+	2305	A830082K12Rik	0.763887	1.23708	4.05219	0.0612198	0.690414
10.5	XX_vs_XY	26419	chr14	33377898	33447158	-	5756	Mapk8	0.199096	5.53969	4.0312	0.0615638	0.690414
10.5	XX_vs_XY	21807	chr14	76415821	76507766	+	5160	Tsc22d1	0.170126	7.97296	4.03896	0.0613392	0.690414
10.5	XX_vs_XY	239405	chr15	43020795	43170818	-	3340	Rspo2	1.65977	0.947551	3.99601	0.0615916	0.690414
10.5	XX_vs_XY	72080	chr2	25372321	25378213	+	3121	Sapcd2	-0.355734	2.99088	4.02877	0.0616465	0.690414
10.5	XX_vs_XY	66868	chr3	67582768	67604231	+	2978	Mfsd1	0.206133	5.47319	4.04012	0.0613064	0.690414
10.5	XX_vs_XY	24045	chr3	89177485	89182770	+	1482	Scamp3	-0.220653	5.0341	4.0358	0.0614313	0.690414
10.5	XX_vs_XY	58198	chr8	89027242	89044162	-	5258	Sall1	-0.340702	5.31784	4.03728	0.0613882	0.690414
10.5	XX_vs_XY	67958	chr9	95456894	95511996	-	7736	U2surp	0.157783	7.22486	4.02728	0.0616767	0.690414
10.5	XX_vs_XY	100503407	chr15	34127495	34130652	+	1497		0.961495	0.345591	4.00677	0.0621716	0.690746
10.5	XX_vs_XY	791290	chr19	23722586	23725752	+	3167	Gm9938	0.3633	3.94561	4.0127	0.0621042	0.690746
10.5	XX_vs_XY	18795	chr2	134786164	135475258	+	7116	Plcb1	0.537287	3.68031	4.00896	0.0622147	0.690746
10.5	XX_vs_XY	67035	chr3	152183955	152210299	-	2927	Dnajb4	0.270595	5.36735	4.00735	0.0622584	0.690746
10.5	XX_vs_XY	230119	chr4	44991242	45012412	-	5606	Zbtb5	0.184746	4.63713	4.02028	0.0618817	0.690746
10.5	XX_vs_XY	319636	chr4	53631471	53707009	+	9193	Fsd1l	0.265734	4.2538	4.00878	0.0622184	0.690746
10.5	XX_vs_XY	100217460	chr4	130749638	130749702	+	65	Snord85	1.10036	-0.353427	3.92724	0.0621684	0.690746
10.5	XX_vs_XY	212555	chr4	139298005	139310700	-	2047	Slc66a1	-0.456386	1.91789	4.02472	0.0618503	0.690746
10.5	XX_vs_XY	231386	chr5	86804490	86836657	+	3034	Ythdc1	-0.14959	6.69126	4.01146	0.0621373	0.690746
10.5	XX_vs_XY	73327	chr6	85446785	85451970	-	1296	Pradc1	-0.284733	3.1132	4.00798	0.0622515	0.690746
10.5	XX_vs_XY	19899	chr7	45718071	45720835	+	679	Rpl18	-0.152273	8.18649	4.02021	0.0618821	0.690746
10.5	XX_vs_XY	110033	chr7	127027731	127042420	-	2064	Kif22	-0.177365	5.8825	4.00993	0.0621827	0.690746
10.5	XX_vs_XY	170942	chrY	90785442	90816465	+	777	Erdr1x	-0.503818	6.71628	4.01756	0.0619594	0.690746
10.5	XX_vs_XY	224997	chr17	70424792	70821413	+	7986	Dlgap1	-1.08106	-0.0434928	3.98915	0.0623422	0.691204
10.5	XX_vs_XY	624367	chr14	48198716	48228413	+	1599	Gm6498	-0.626545	0.875399	4.14373	0.0624316	0.691252
10.5	XX_vs_XY	100504186	chr17	28174315	28177391	-	3040	C230013L11Rik	0.455769	1.47335	4.01136	0.0623918	0.691252
10.5	XX_vs_XY	100113398	chr10	80602880	80607654	+	1411	Adat3	-0.641704	1.17598	4.00456	0.062622	0.691439
10.5	XX_vs_XY	56013	chr11	97509340	97575126	-	6965	Srcin1	-1.20779	0.0091551	3.9792	0.0627512	0.691439
10.5	XX_vs_XY	385668	chr16	96158406	96192257	-	3170	Lca5l	-0.591407	1.10203	3.99112	0.0630011	0.691439
10.5	XX_vs_XY	110355	chr19	4286001	4305955	-	3182	Grk2	-0.17772	5.97544	3.98949	0.0627845	0.691439
10.5	XX_vs_XY	22682	chr19	21272278	21286840	+	7385	Zfand5	0.161462	6.64783	3.98385	0.0629513	0.691439
10.5	XX_vs_XY	114715	chr2	117121450	117179337	+	2998	Spred1	0.17508	6.07671	3.9961	0.0625888	0.691439
10.5	XX_vs_XY	329739	chr3	108970997	109027607	-	5702	Eeig2	0.188614	5.57395	3.99131	0.0627306	0.691439
10.5	XX_vs_XY	68436	chr3	130726831	130730308	-	595	Rpl34	-0.208038	8.53511	3.99599	0.0625918	0.691439
10.5	XX_vs_XY	21812	chr4	47353305	47414924	+	5666	Tgfbr1	0.21023	6.77735	3.99565	0.062602	0.691439
10.5	XX_vs_XY	76608	chr4	116995348	117005277	+	4552	Hectd3	-0.206223	4.17722	3.98713	0.0628561	0.691439
10.5	XX_vs_XY	433759	chr4	129516104	129542646	-	1971	Hdac1	-0.172583	7.121	3.9838	0.0629526	0.691439
10.5	XX_vs_XY	12366	chr6	42265039	42282496	+	3463	Casp2	0.19238	5.4108	3.98248	0.0629927	0.691439
10.5	XX_vs_XY	211228	chr8	70616844	70620850	+	1273	Lrrc25	1.69409	-1.28395	3.76565	0.062881	0.691439
10.5	XX_vs_XY	108151	chr5	12383166	12588943	+	6521	Sema3d	0.452725	5.23346	3.98049	0.0630519	0.69153
10.5	XX_vs_XY	235380	chr9	54365158	54501626	-	10614	Dmxl2	0.315484	5.49856	3.97702	0.0631549	0.692193
10.5	XX_vs_XY	20496	chr18	57878678	57946821	+	6520	Slc12a2	0.256366	5.99687	3.97497	0.0632157	0.692263
10.5	XX_vs_XY	225631	chr18	64340364	64398488	+	13391	Onecut2	-0.55668	1.35932	3.97592	0.0632883	0.692263
10.5	XX_vs_XY	22290	chrY	1097144	1245738	-	5228	Uty	-1.8193	4.20601	4.10684	0.063289	0.692263
10.5	XX_vs_XY	22690	chr7	6383318	6396637	+	4146	Zfp28	0.320554	3.3349	3.96987	0.0633741	0.692728
10.5	XX_vs_XY	26427	chr2	91982328	92024170	-	2271	Creb3l1	-0.486239	4.8065	3.96483	0.0635202	0.693713
10.5	XX_vs_XY	14161	chr3	83026153	83033627	+	3370	Fga	-2.18852	0.417539	3.94538	0.0635532	0.693713
10.5	XX_vs_XY	384309	chr5	137111286	137116207	-	3637	Trim56	0.450848	3.09245	3.96268	0.0635921	0.693713
10.5	XX_vs_XY	53375	chr2	74825812	74876748	+	1258	Mtx2	0.20981	6.1713	3.96041	0.0636521	0.693902
10.5	XX_vs_XY	18114	chr10	78400362	78413043	-	2008	Rrp1	-0.179782	7.38982	3.95319	0.0638696	0.694741
10.5	XX_vs_XY	319468	chr10	122678762	122945795	+	7518	Ppm1h	-0.369329	3.33426	3.94787	0.0640367	0.694741
10.5	XX_vs_XY	100862401	chr13	109116236	109335063	+	2397		-0.7808	0.272603	4.09129	0.0639	0.694741
10.5	XX_vs_XY	13356	chr16	17840355	17891728	-	4080	Dgcr2	-0.207981	6.41357	3.95085	0.0639405	0.694741
10.5	XX_vs_XY	19211	chr19	32757577	32826160	+	8212	Pten	0.146163	6.94173	3.94857	0.0640091	0.694741
10.5	XX_vs_XY	55948	chr4	133600556	133602168	-	1613	Sfn	-2.43251	1.64662	3.92958	0.06406	0.694741
10.5	XX_vs_XY	78752	chr6	118107452	118139140	-	3661	Csgalnact2	0.274711	4.13504	3.94843	0.064016	0.694741
10.5	XX_vs_XY	102122	chr8	94574940	94601726	-	1800	Psme3ip1	-0.154443	4.98287	3.94657	0.0640708	0.694741
10.5	XX_vs_XY	68797	chr8	40926233	40990782	+	1545	Pdgfrl	0.925451	0.282297	3.93668	0.0641383	0.69501
10.5	XX_vs_XY	75599	chr18	38196694	38209762	-	3902	Pcdh1	-0.382955	3.7946	3.94272	0.0641901	0.695108
10.5	XX_vs_XY	432508	chr10	117344668	117376973	-	6534	Cpsf6	0.139047	7.27059	3.93794	0.0643318	0.695716
10.5	XX_vs_XY	79264	chr5	3803165	3844515	+	6414	Krit1	0.18191	5.59327	3.93868	0.06431	0.695716
10.5	XX_vs_XY	12294	chr14	28904943	29721864	-	3695	Cacna2d3	-0.646427	1.22052	3.93837	0.0644819	0.696192
10.5	XX_vs_XY	94175	chr16	22951072	22961659	+	1737	Hrg	-1.48403	-0.816008	3.96545	0.0645042	0.696192
10.5	XX_vs_XY	270201	chr9	110425926	110476694	-	4530	Klhl18	-0.260996	4.40753	3.93418	0.0644486	0.696192
10.5	XX_vs_XY	116837	chr1	22288422	22805724	-	4066	Rims1	0.615308	1.57622	3.93016	0.0646585	0.696235
10.5	XX_vs_XY	94246	chr13	14063792	14199603	+	6105	Arid4b	0.184056	6.65733	3.9304	0.0645622	0.696235
10.5	XX_vs_XY	72465	chr13	119765187	119790805	-	2965	Zfp131	0.195677	5.64684	3.92871	0.0646143	0.696235
10.5	XX_vs_XY	11789	chr18	34220984	34322190	+	12449	Apc	0.218048	7.49599	3.92657	0.0646795	0.696235
10.5	XX_vs_XY	668706	chr11	83027500	83027997	-	498		-0.461469	2.65731	3.9261	0.0647396	0.696421
10.5	XX_vs_XY	224902	chr17	56562942	56584583	-	3272	Safb2	-0.220817	6.53421	3.92273	0.0647973	0.696582
10.5	XX_vs_XY	12215	chr10	79704358	79711979	+	1752	Bsg	-0.186392	8.88948	3.91825	0.0649351	0.697141
10.5	XX_vs_XY	100043468	chr17	33289544	33304689	+	3236	Zfp955b	0.281721	4.72635	3.91908	0.0649109	0.697141
10.5	XX_vs_XY	26942	chr15	36179530	36235177	+	3219	Spag1	-0.575023	2.39364	3.91698	0.064996	0.697335
10.5	XX_vs_XY	56744	chr5	90772435	90773383	+	588	Pf4	0.87035	3.31265	3.91478	0.0650508	0.697463
10.5	XX_vs_XY	232791	chr7	3645269	3661109	+	2905	Cnot3	-0.172134	6.11736	3.90815	0.0652473	0.699109
10.5	XX_vs_XY	217140	chr11	97029952	97033960	+	1518	Scrn2	-0.395153	3.36911	3.90571	0.0653304	0.699154
10.5	XX_vs_XY	17948	chr13	100144063	100202092	-	4823	Naip2	1.04875	0.490429	3.90985	0.0653375	0.699154
10.5	XX_vs_XY	11545	chr1	180568975	180601254	+	3827	Parp1	-0.19172	7.98104	3.8949	0.0656588	0.699341
10.5	XX_vs_XY	211986	chr12	30584443	30591219	+	2958	Tmem18	0.27695	3.71301	3.89834	0.0655577	0.699341
10.5	XX_vs_XY	20471	chr12	73041827	73046712	-	2849	Six1	-1.48775	0.775436	3.90207	0.0654934	0.699341
10.5	XX_vs_XY	70573	chr16	22813215	22857569	-	2702	Tbccd1	0.264522	3.8408	3.89483	0.0656653	0.699341
10.5	XX_vs_XY	93884	chr18	37442517	37446209	+	3693	Pcdhb13	-2.16457	-1.55043	3.64826	0.0655825	0.699341
10.5	XX_vs_XY	380601	chr2	130613838	130630027	-	3164	Fastkd5	0.29076	4.28414	3.90018	0.0654967	0.699341
10.5	XX_vs_XY	50772	chr9	75386901	75410014	-	4242	Mapk6	0.154245	7.21211	3.89651	0.0656087	0.699341
10.5	XX_vs_XY	70771	chrX	152344646	152368111	-	3214	Gpr173	-0.459855	2.10838	3.89551	0.0656989	0.699341
10.5	XX_vs_XY	78829	chr5	137745969	137768453	+	3175	Tilz2	-0.240683	6.19461	3.89124	0.0657734	0.699676
10.5	XX_vs_XY	73467	chr1	57377620	57385423	+	3008	1700066M21Rik	0.318679	3.20203	3.88325	0.0660324	0.70135
10.5	XX_vs_XY	216443	chr10	127296221	127311786	-	2963	Mars1	-0.183468	6.16713	3.88401	0.0659999	0.70135
10.5	XX_vs_XY	55979	chr17	34605861	34613449	+	2253	Agpat1	-0.188487	6.07501	3.88208	0.0660605	0.70135
10.5	XX_vs_XY	18647	chr5	4803385	5380251	-	4911	Cdk14	0.160967	5.85074	3.88056	0.0661083	0.70135
10.5	XX_vs_XY	100740	chr5	31569592	31571391	-	1167	AI839979	-0.762347	-0.248102	3.76257	0.0661464	0.70135
10.5	XX_vs_XY	68585	chr11	29692898	29744414	+	6674	Rtn4	0.169557	8.41927	3.85331	0.0669716	0.702213
10.5	XX_vs_XY	193838	chr17	24892152	24895087	-	1521	Eme2	0.310811	3.10619	3.86084	0.0667406	0.702213
10.5	XX_vs_XY	72886	chr17	55959187	55967951	+	1313	Yju2	-0.259966	3.45207	3.86644	0.0665592	0.702213
10.5	XX_vs_XY	74196	chr17	74717750	74863570	+	2820	Ttc27	0.21799	4.67326	3.84961	0.0670913	0.702213
10.5	XX_vs_XY	14465	chr18	11052510	11085635	+	3194	Gata6	0.209103	6.66126	3.85475	0.0669256	0.702213
10.5	XX_vs_XY	240476	chr18	84207701	84589504	-	7909	Zfp407	0.199231	5.83183	3.87371	0.066324	0.702213
10.5	XX_vs_XY	71406	chr4	43730034	43734534	+	4086	Spaar	-0.802329	-0.0652291	3.85645	0.0668806	0.702213
10.5	XX_vs_XY	20280	chr4	108043830	108118547	-	2664	Scp2	0.227604	6.0217	3.86719	0.0665303	0.702213
10.5	XX_vs_XY	333789	chr5	65763521	65826784	+	5731	N4bp2	0.346473	7.20257	3.86403	0.0666301	0.702213
10.5	XX_vs_XY	66899	chr5	74535482	74597124	+	3082	Fip1l1	-0.153878	6.8614	3.85046	0.0670625	0.702213
10.5	XX_vs_XY	81702	chr5	90227166	90366185	-	10066	Ankrd17	0.182303	8.1171	3.85462	0.0669296	0.702213
10.5	XX_vs_XY	83701	chr5	137295704	137307674	-	3024	Srrt	-0.180554	7.46038	3.86398	0.066632	0.702213
10.5	XX_vs_XY	232288	chr6	97286867	97617657	-	5029	Frmd4b	0.183039	6.3553	3.86434	0.0666206	0.702213
10.5	XX_vs_XY	18807	chr7	27532018	27553112	-	2164	Pld3	-0.310106	4.4647	3.84964	0.0670909	0.702213
10.5	XX_vs_XY	14356	chr7	105640540	105641846	+	998	Timm10b	-0.250798	4.47042	3.86811	0.0665027	0.702213
10.5	XX_vs_XY	233812	chr7	120677620	120734854	+	4842	Mosmo	0.217704	5.21723	3.85646	0.0668718	0.702213
10.5	XX_vs_XY	100861480	chr8	123565967	123566087	-	121	Gm25018	-1.00412	-0.768729	3.84431	0.0669059	0.702213
10.5	XX_vs_XY	19143	chr9	31088590	31131799	-	4017	St14	-2.31518	1.89614	3.87585	0.0664291	0.702213
10.5	XX_vs_XY	12169	chrX	164192842	164258193	-	3005	Bmx	0.342894	3.34468	3.85562	0.0669049	0.702213
10.5	XX_vs_XY	100861924	chrY	90784193	90784544	+	250		0.581341	3.47824	3.81644	0.067057	0.702213
10.5	XX_vs_XY	22627	chr11	75732887	75765841	+	2078	Ywhae	-0.171577	9.85918	3.84688	0.0671773	0.702661
10.5	XX_vs_XY	100504337	chr11	48800353	48802401	-	531		0.310024	2.85654	3.82867	0.0678014	0.702861
10.5	XX_vs_XY	117160	chr11	114675468	114720984	+	3456	Ttyh2	-0.317343	2.59468	3.84325	0.0673084	0.702861
10.5	XX_vs_XY	66482	chr13	30813918	30974047	-	4250	Exoc2	0.177206	5.29198	3.82886	0.0677583	0.702861
10.5	XX_vs_XY	320213	chr16	31959670	32003287	-	6334	Senp5	0.143262	6.18561	3.83551	0.067543	0.702861
10.5	XX_vs_XY	110854	chr2	30416050	30447807	+	2577	Ptpa	-0.157203	6.51624	3.83406	0.0675897	0.702861
10.5	XX_vs_XY	20813	chr2	118475843	118479696	-	790	Srp14	-0.149304	5.85667	3.82975	0.0677294	0.702861
10.5	XX_vs_XY	329628	chr3	38886940	39011985	+	16109	Fat4	0.317728	6.53278	3.83968	0.0674083	0.702861
10.5	XX_vs_XY	76238	chr4	44981411	44990696	+	1226	Grhpr	-0.220704	4.80456	3.83732	0.0674862	0.702861
10.5	XX_vs_XY	68310	chr4	127047094	127061132	-	3832	Zmym1	0.261861	4.47175	3.82916	0.0677498	0.702861
10.5	XX_vs_XY	72720	chr6	118427319	118455506	-	3661	Zfp248	0.324695	3.3445	3.8369	0.0675041	0.702861
10.5	XX_vs_XY	102209	chr8	4253102	4256220	+	1514	Snapc2	-0.253319	4.11814	3.83155	0.067674	0.702861
10.5	XX_vs_XY	11972	chr8	105524470	105566040	-	1617	Atp6v0d1	-0.17393	5.40842	3.83123	0.0676816	0.702861
10.5	XX_vs_XY	53869	chr9	64715300	64737756	-	2333	Rab11a	0.181213	6.59136	3.84322	0.0672947	0.702861
10.5	XX_vs_XY	235527	chr9	92457378	92492516	+	3259	Plscr4	0.949822	0.426155	3.8209	0.0674654	0.702861
10.5	XX_vs_XY	272428	chr7	119526265	119543360	+	2491	Acsm5	-1.60037	-1.40293	3.70467	0.0679722	0.703736
10.5	XX_vs_XY	14265	chrX	68678555	68717963	+	4395	Fmr1	0.153168	6.94746	3.82295	0.0679491	0.703736
10.5	XX_vs_XY	219150	chr14	64822218	64949847	-	2931	Hmbox1	0.396744	5.6549	3.82019	0.0680395	0.703983
10.5	XX_vs_XY	100861832	chr10	94203324	94220951	-	322		-0.738847	0.876958	3.73143	0.0680937	0.704097
10.5	XX_vs_XY	268996	chr18	14625629	14682914	-	3092	Ss18	0.175588	6.87536	3.8171	0.0681396	0.704124
10.5	XX_vs_XY	101095	chr6	47877555	47908485	+	5222	Zfp282	-0.192509	4.70093	3.81348	0.0682589	0.704909
10.5	XX_vs_XY	20346	chr5	13396784	13603485	+	7288	Sema3a	0.190438	6.58917	3.80892	0.0684066	0.705537
10.5	XX_vs_XY	100861486	chr8	123579448	123579568	-	121	n-R5s124	-1.05713	-0.737967	3.8157	0.0683985	0.705537
10.5	XX_vs_XY	207806	chr16	44173397	44227465	+	12606	Usf3	0.222184	6.29221	3.80642	0.0684888	0.705876
10.5	XX_vs_XY	12571	chr5	3344312	3522225	+	2470	Cdk6	0.477316	4.11891	3.80437	0.0685584	0.705876
10.5	XX_vs_XY	68235	chr6	54681772	54700406	+	1710	Mturn	0.555247	1.62029	3.80624	0.0685972	0.705876
10.5	XX_vs_XY	94353	chr9	83109942	83146607	-	911	Hmgn3	-0.30058	4.8439	3.80266	0.068613	0.705876
10.5	XX_vs_XY	67390	chr11	76243736	76250622	+	1492	Mrm3	-0.320419	3.57008	3.80115	0.0686671	0.705986
10.5	XX_vs_XY	74442	chr3	131318985	131344923	-	5791	Sgms2	-0.988276	1.63715	3.80041	0.0687702	0.706599
10.5	XX_vs_XY	23794	chr16	85858157	85901125	-	8104	Adamts5	0.411233	3.2962	3.79634	0.0688273	0.70674
10.5	XX_vs_XY	56535	chr10	13523842	13553142	-	2405	Pex3	0.272353	3.76806	3.79272	0.0689439	0.707044
10.5	XX_vs_XY	68145	chr11	17938749	17953875	-	4192	Etaa1	0.209472	5.34688	3.79344	0.0689161	0.707044
10.5	XX_vs_XY	56753	chr6	67534059	67535822	-	1764	Tacstd2	-3.28768	1.83439	3.63237	0.0692087	0.709313
10.5	XX_vs_XY	208718	chr1	86703804	87050097	+	3171	Dis3l2	0.178009	4.71816	3.76412	0.0698931	0.710311
10.5	XX_vs_XY	56442	chr10	57515774	57532529	-	2879	Serinc1	0.189923	7.39516	3.75936	0.0700516	0.710311
10.5	XX_vs_XY	100042173	chr11	6172508	6173331	-	824	Rps15a-ps6	0.38363	2.92412	3.7532	0.0702705	0.710311
10.5	XX_vs_XY	432555	chr11	48887422	48902152	-	2971	Gm5431	-1.37532	-0.0682483	3.82433	0.0694802	0.710311
10.5	XX_vs_XY	12928	chr11	75679310	75706092	+	3618	Crk	0.16151	7.53343	3.76309	0.0699263	0.710311
10.5	XX_vs_XY	56358	chr11	96849876	96861203	+	930	Copz2	-0.329257	3.96962	3.75816	0.0700965	0.710311
10.5	XX_vs_XY	72338	chr12	75630594	75669537	-	2981	Wdr89	0.417616	2.68723	3.77167	0.0696583	0.710311
10.5	XX_vs_XY	408066	chr13	113316525	113370515	+	8162	Cspg4b	0.302283	4.18887	3.77885	0.0694016	0.710311
10.5	XX_vs_XY	72960	chr15	75657033	75678790	-	1895	Top1mt	0.357069	3.36349	3.75321	0.0702659	0.710311
10.5	XX_vs_XY	71898	chr15	77729072	77736382	+	1595	Apol9b	-1.35073	-1.23251	3.57039	0.0702373	0.710311
10.5	XX_vs_XY	240263	chr18	46504606	46525971	-	2866	Fem1c	0.224971	5.00244	3.75172	0.0703106	0.710311
10.5	XX_vs_XY	17865	chr2	163054635	163084687	+	3702	Mybl2	-0.222509	5.52155	3.76927	0.0697198	0.710311
10.5	XX_vs_XY	170753	chr3	9427010	9610085	-	13844	Zfp704	0.230781	6.80609	3.76577	0.0698362	0.710311
10.5	XX_vs_XY	100041480	chr3	10088277	10092562	+	1660	Myef2l	0.266648	5.30157	3.77174	0.0696374	0.710311
10.5	XX_vs_XY	77593	chr4	21776270	21837872	+	6007	Usp45	0.202594	5.07748	3.75876	0.0700728	0.710311
10.5	XX_vs_XY	72787	chr4	107367784	107414338	+	2576	Ndc1	0.180302	5.54844	3.77007	0.0696931	0.710311
10.5	XX_vs_XY	13121	chr5	4080674	4104697	-	4353	Cyp51	0.338981	6.24931	3.75521	0.0701918	0.710311
10.5	XX_vs_XY	100502967	chr5	15709855	15714265	-	834	Speer4c	-1.15979	0.561163	3.82658	0.0696635	0.710311
10.5	XX_vs_XY	70020	chr6	83121828	83125029	-	1038	Ino80b	-0.232531	4.16619	3.75281	0.070275	0.710311
10.5	XX_vs_XY	26400	chr8	4238740	4247897	+	3546	Map2k7	-0.177819	5.62018	3.75255	0.0702818	0.710311
10.5	XX_vs_XY	170748	chr9	15505218	15545260	+	954	Smco4	-0.422315	3.28122	3.76311	0.0699336	0.710311
10.5	XX_vs_XY	665330	chr9	59145674	59146210	-	537	Gm7589	-0.30449	4.16817	3.6661	0.0694663	0.710311
10.5	XX_vs_XY	237073	chrX	139889511	139998595	-	6687	Rbm41	0.225455	4.83947	3.76038	0.0700187	0.710311
10.5	XX_vs_XY	319767	chr11	43149877	43262285	+	6908	Atp10b	-1.46168	0.110147	3.64242	0.0709	0.710412
10.5	XX_vs_XY	14149	chr11	115268025	115276969	-	1866	Fdxr	-0.374566	3.14426	3.74651	0.0704961	0.710412
10.5	XX_vs_XY	108760	chr12	80518990	80603896	+	3920	Galnt16	-0.709659	2.26097	3.74373	0.0706098	0.710412
10.5	XX_vs_XY	14611	chr14	57035660	57057945	-	1411	Gja3	-1.00531	-0.279753	3.67615	0.0709297	0.710412
10.5	XX_vs_XY	16440	chr17	27057304	27122223	+	8990	Itpr3	-0.241553	5.22734	3.74308	0.0706029	0.710412
10.5	XX_vs_XY	72029	chr17	46735713	46752212	-	1898	Cnpy3	-0.244772	5.04983	3.73161	0.0709942	0.710412
10.5	XX_vs_XY	546723	chr19	30538876	30539679	-	804	Ppp1r2-ps3	-0.850479	-0.172266	3.6523	0.0709116	0.710412
10.5	XX_vs_XY	209361	chr2	9914552	10048609	-	4805	Taf3	-0.202747	4.78572	3.73207	0.0709787	0.710412
10.5	XX_vs_XY	19871	chr3	86140617	86140687	-	71	Snord73b	-1.15257	-0.621948	3.59037	0.0704199	0.710412
10.5	XX_vs_XY	319190	chr3	96221121	96223738	+	2618	H2bc21	0.387702	2.29573	3.75062	0.0703957	0.710412
10.5	XX_vs_XY	15492	chr3	98852197	98859794	-	1852	Hsd3b1	0.755764	0.137631	3.74073	0.0706554	0.710412
10.5	XX_vs_XY	80509	chr4	118409337	118415782	+	1893	Med8	-0.177678	5.42015	3.73086	0.0710193	0.710412
10.5	XX_vs_XY	67246	chr6	149309414	149335663	+	6080	Resf1	0.272079	5.66076	3.73614	0.0708391	0.710412
10.5	XX_vs_XY	434178	chr7	42473386	42505753	-	4096	Zfp141	0.315607	3.59456	3.74471	0.0705514	0.710412
10.5	XX_vs_XY	18576	chr7	114415254	114537937	+	5286	Pde3b	0.214595	5.60571	3.73325	0.0709375	0.710412
10.5	XX_vs_XY	72325	chr8	123242356	123254175	-	2779	Vps9d1	-0.204148	4.09906	3.73136	0.0710049	0.710412
10.5	XX_vs_XY	16669	chr11	100140810	100145919	-	1375	Krt19	-0.308151	5.65422	3.72875	0.0710916	0.710698
10.5	XX_vs_XY	12168	chr1	59764637	59870859	+	3507	Bmpr2	0.416229	6.48071	3.72384	0.0712594	0.711937
10.5	XX_vs_XY	14674	chr11	109362794	109401369	+	6197	Gna13	0.173893	6.26912	3.716	0.0715295	0.712615
10.5	XX_vs_XY	100040880	chr14	3652030	3672140	+	858	Gm3020	0.844857	1.70672	3.71301	0.0717163	0.712615
10.5	XX_vs_XY	100041262	chr14	4660806	4669788	+	780	Gm3239	0.762974	0.984884	3.71185	0.0718869	0.712615
10.5	XX_vs_XY	12648	chr17	15704967	15772612	+	7918	Chd1	0.178789	7.20606	3.70601	0.071875	0.712615
10.5	XX_vs_XY	72289	chr19	5795690	5802671	-	6982	Malat1	0.316405	11.0723	3.7179	0.0714637	0.712615
10.5	XX_vs_XY	12482	chr19	11250603	11266151	-	2057	Ms4a1	-1.54871	-0.53464	3.75553	0.0718477	0.712615
10.5	XX_vs_XY	52206	chr5	52834135	52866734	+	2668	Anapc4	0.200379	6.3122	3.70538	0.0718968	0.712615
10.5	XX_vs_XY	100043805	chr6	122677578	122699028	-	694	Gm10224	0.288162	4.93719	3.61231	0.0714019	0.712615
10.5	XX_vs_XY	28253	chr6	141629518	141686635	+	3296	Slco1b2	-1.43778	-1.17354	3.58361	0.0718297	0.712615
10.5	XX_vs_XY	442796	chr8	70862997	70865428	+	2432	A230052G05Rik	-1.39462	-0.949088	3.53621	0.0716615	0.712615
10.5	XX_vs_XY	100042561	chr9	37252948	37253323	+	376		0.389332	3.24042	3.70712	0.0718447	0.712615
10.5	XX_vs_XY	235599	chr9	107340640	107349683	+	2552	6430571L13Rik	-0.863124	0.559462	3.71123	0.0717845	0.712615
10.5	XX_vs_XY	76763	chrX	164938209	164980335	-	2015	Mospd2	0.297563	3.60662	3.70965	0.0717536	0.712615
10.5	XX_vs_XY	213056	chr1	58522806	58586333	-	8695	Hycc2	0.326194	3.75926	3.66679	0.0732545	0.713117
10.5	XX_vs_XY	75570	chr1	74967346	75046653	-	860	Nhej1	-0.469281	1.50147	3.61671	0.0751659	0.713117
10.5	XX_vs_XY	77629	chr1	83255781	83408200	-	6512	Sphkap	0.35108	7.01853	3.65518	0.0736641	0.713117
10.5	XX_vs_XY	20452	chr1	95587682	95667594	-	5677	St8sia4	1.28223	1.38992	3.5732	0.0768451	0.713117
10.5	XX_vs_XY	666295	chr1	178299396	178300270	+	875		0.388486	3.7946	3.64948	0.0738862	0.713117
10.5	XX_vs_XY	277333	chr1	180326969	180330549	-	3581	Gm5069	0.534154	0.947499	3.64745	0.0741838	0.713117
10.5	XX_vs_XY	100504598	chr1	180854282	180854458	-	177		-0.800732	0.062496	3.70679	0.07624	0.713117
10.5	XX_vs_XY	320825	chr10	9627259	9675208	-	2495	Samd5	0.469197	2.8854	3.6687	0.0731942	0.713117
10.5	XX_vs_XY	14051	chr10	23104168	23349903	-	4099	Eya4	0.597099	2.35509	3.56607	0.0769551	0.713117
10.5	XX_vs_XY	216169	chr10	80583649	80590341	-	1473	Abhd17a	-0.227354	5.50261	3.67182	0.0730733	0.713117
10.5	XX_vs_XY	70312	chr10	81321103	81326251	+	2724	Cactin	-0.185963	5.51576	3.57772	0.0764927	0.713117
10.5	XX_vs_XY	216238	chr10	95940663	96045518	+	7836	Eea1	0.182458	6.49991	3.69002	0.0724323	0.713117
10.5	XX_vs_XY	29856	chr11	3517522	3539292	-	3387	Smtn	-0.283021	6.3054	3.6444	0.0740501	0.713117
10.5	XX_vs_XY	64660	chr11	5703983	5707699	-	1007	Mrps24	-0.175848	4.86968	3.69988	0.0720891	0.713117
10.5	XX_vs_XY	245944	chr11	21238889	21321133	+	4712	Vps54	0.135725	6.29606	3.59839	0.0757252	0.713117
10.5	XX_vs_XY	76901	chr11	51813456	51857481	-	6100	Jade2	-0.486547	2.34468	3.67956	0.0728214	0.713117
10.5	XX_vs_XY	22187	chr11	62551504	62553212	+	1165	Ubb	-0.191516	10.4359	3.56271	0.0770547	0.713117
10.5	XX_vs_XY	54189	chr11	70844763	70943105	+	5423	Rabep1	0.153233	6.70623	3.56915	0.0768128	0.713117
10.5	XX_vs_XY	18816	chr11	75431736	75439501	-	2192	Serpinf2	-2.05908	0.392675	3.49661	0.0731902	0.713117
10.5	XX_vs_XY	21387	chr11	85890063	85916097	+	3257	Tbx4	1.90612	0.955782	3.62042	0.0748661	0.713117
10.5	XX_vs_XY	217149	chr11	97685952	97688625	+	742	Cisd3	-0.27409	3.22862	3.68152	0.0727413	0.713117
10.5	XX_vs_XY	276852	chr11	113684412	113694647	+	2196	D11Wsu47e	-0.240879	4.08782	3.60953	0.0753181	0.713117
10.5	XX_vs_XY	19819	chr12	28649602	28659591	+	1457	Rnaseh1	-0.246427	3.36493	3.61434	0.075146	0.713117
10.5	XX_vs_XY	217536	chr12	48554767	48559885	-	1728	Gm1818	0.342211	2.73544	3.62884	0.0746257	0.713117
10.5	XX_vs_XY	76411	chr12	86082561	86162459	+	809	Ift43	-0.196141	4.6149	3.55742	0.0772559	0.713117
10.5	XX_vs_XY	79555	chr13	24801657	24812899	+	2551	BC005537	0.162293	6.29219	3.59425	0.0758783	0.713117
10.5	XX_vs_XY	72807	chr13	67389327	67399767	-	2033	Zfp429	0.447762	2.36131	3.55697	0.0772964	0.713117
10.5	XX_vs_XY	22746	chr13	67747800	67755134	-	2218	Zfp85	0.397157	2.61436	3.63044	0.0745685	0.713117
10.5	XX_vs_XY	73296	chr13	75869537	75943824	-	4937	Rhobtb3	0.173044	6.26548	3.69929	0.0721087	0.713117
10.5	XX_vs_XY	13723	chr13	117220573	117274415	+	2622	Emb	0.270876	5.00054	3.58868	0.0760853	0.713117
10.5	XX_vs_XY	100042235	chr14	7294761	7310227	-	795	Gm3739	0.522768	2.23174	3.56159	0.0771295	0.713117
10.5	XX_vs_XY	432825	chr14	19594138	19602587	-	1004	Gm5458	-1.18793	0.15953	3.62048	0.0767267	0.713117
10.5	XX_vs_XY	66923	chr14	31019138	31121592	+	8117	Pbrm1	0.171438	8.15486	3.56457	0.0769848	0.713117
10.5	XX_vs_XY	56291	chr14	45351186	45376884	+	4258	Styx	0.246429	4.88285	3.55937	0.0771819	0.713117
10.5	XX_vs_XY	619301	chr14	52016865	52019787	+	1227	Tmem253	0.805898	0.0914866	3.47292	0.076467	0.713117
10.5	XX_vs_XY	667952	chr14	55420269	55422933	-	531	Gm8894	-0.191836	5.792	3.6306	0.0745849	0.713117
10.5	XX_vs_XY	20220	chr14	57798189	57804980	+	3458	Sap18	-0.144203	6.37362	3.6821	0.0727101	0.713117
10.5	XX_vs_XY	105445	chr14	121542039	121797734	-	8881	Dock9	0.277053	5.53445	3.66905	0.073171	0.713117
10.5	XX_vs_XY	320506	chr15	9140570	9197450	+	3046	Lmbrd2	0.484101	4.56731	3.5863	0.0761743	0.713117
10.5	XX_vs_XY	223773	chr15	88751711	88784516	+	5374	Zbed4	0.139858	6.6704	3.58207	0.0763297	0.713117
10.5	XX_vs_XY	67760	chr15	96687392	96699698	-	4628	Slc38a2	0.142672	7.73128	3.66943	0.073157	0.713117
10.5	XX_vs_XY	433003	chr16	16275603	16275950	+	348	Gm5481	0.56626	2.79787	3.57385	0.076347	0.713117
10.5	XX_vs_XY	107522	chr16	20611601	20645915	+	4113	Ece2	-0.289373	3.05477	3.66039	0.0734908	0.713117
10.5	XX_vs_XY	16646	chr16	35983363	36036162	+	4022	Kpna1	0.142222	6.60938	3.58912	0.0760678	0.713117
10.5	XX_vs_XY	57262	chr16	48842552	48844461	+	598	Retnla	4.41151	-1.9507	3.69426	0.0740554	0.713117
10.5	XX_vs_XY	13052	chr16	78301691	78359785	+	6113	Cxadr	0.239387	6.76458	3.57933	0.0764318	0.713117
10.5	XX_vs_XY	71008	chr17	15631788	15641102	+	1325	4933401D09Rik	-0.976452	0.0500559	3.61087	0.0723149	0.713117
10.5	XX_vs_XY	12005	chr17	26138686	26195811	+	3779	Axin1	-0.180553	5.57764	3.57056	0.0767604	0.713117
10.5	XX_vs_XY	74762	chr17	29827958	29887882	-	7566	Mdga1	-0.346401	2.75994	3.58954	0.0760655	0.713117
10.5	XX_vs_XY	18132	chr17	34564295	34588543	+	6604	Notch4	-0.264446	4.18806	3.62824	0.0746361	0.713117
10.5	XX_vs_XY	22321	chr17	35000907	35016329	+	4224	Vars1	-0.198055	7.01265	3.6634	0.0733709	0.713117
10.5	XX_vs_XY	69662	chr17	35892677	35897378	-	1240	2310061I04Rik	-0.259485	3.63265	3.64687	0.0739674	0.713117
10.5	XX_vs_XY	100038605	chr17	45682592	45685646	-	3055	E030047D23Rik	0.943996	0.212482	3.6802	0.0727217	0.713117
10.5	XX_vs_XY	106759	chr17	56269462	56276767	-	2830	Ticam1	-0.251646	4.13962	3.58976	0.076047	0.713117
10.5	XX_vs_XY	93723	chr18	37755773	37841873	+	4714	Pcdhga11	-0.296954	2.91317	3.60019	0.0756689	0.713117
10.5	XX_vs_XY	72930	chr18	42645269	43059471	-	2276	Ppp2r2b	-2.43719	1.02295	3.5525	0.074111	0.713117
10.5	XX_vs_XY	13660	chr19	6276896	6300096	+	3182	Ehd1	-0.138686	6.92383	3.59492	0.0758531	0.713117
10.5	XX_vs_XY	19091	chr19	30564487	31765033	-	7378	Prkg1	0.240095	5.68481	3.62773	0.0746524	0.713117
10.5	XX_vs_XY	240638	chr19	34668406	34747111	-	3870	Slc16a12	0.333633	5.45769	3.65627	0.0736258	0.713117
10.5	XX_vs_XY	56017	chr2	32972989	32982056	-	2083	Slc2a8	-0.314099	2.77058	3.66969	0.0731684	0.713117
10.5	XX_vs_XY	170738	chr2	62702946	63184287	-	3798	Kcnh7	0.624601	4.30558	3.67485	0.0729677	0.713117
10.5	XX_vs_XY	672763	chr2	84500748	84506873	-	830	Gm13710	0.831329	0.810577	3.41335	0.0745828	0.713117
10.5	XX_vs_XY	108907	chr2	119618298	119650160	+	2960	Nusap1	0.14308	6.06545	3.59559	0.0758288	0.713117
10.5	XX_vs_XY	22222	chr2	120860272	120970715	-	7765	Ubr1	0.242392	6.21157	3.59375	0.0758967	0.713117
10.5	XX_vs_XY	228576	chr2	127704390	127729897	-	1967	Mall	-0.789939	0.654761	3.59468	0.0748926	0.713117
10.5	XX_vs_XY	12235	chr2	127800200	127831859	-	4337	Bub1	0.217371	6.57794	3.59662	0.0757905	0.713117
10.5	XX_vs_XY	18798	chr2	135741830	136013068	+	3692	Plcb4	0.261916	5.33519	3.60455	0.0754991	0.713117
10.5	XX_vs_XY	100503216	chr2	148871729	148872838	+	337		-0.90558	0.281314	3.62466	0.074646	0.713117
10.5	XX_vs_XY	71389	chr2	160946978	161109056	-	10549	Chd6	0.167476	6.45808	3.58713	0.0761419	0.713117
10.5	XX_vs_XY	67005	chr2	181864360	181870830	+	2925	Polr3k	0.192339	5.15188	3.68451	0.0726265	0.713117
10.5	XX_vs_XY	12807	chr3	19995945	20035310	-	4616	Hps3	0.195563	4.19184	3.69157	0.0723801	0.713117
10.5	XX_vs_XY	71827	chr3	30624267	30647818	-	1840	Lrrc34	0.92167	0.152665	3.6059	0.0745569	0.713117
10.5	XX_vs_XY	73852	chr3	41742618	41758939	+	3574	D3Ertd751e	0.221585	4.04308	3.68533	0.0725996	0.713117
10.5	XX_vs_XY	666202	chr3	48026012	48026759	-	748	Gm7977	1.01864	0.0553647	3.6713	0.0772248	0.713117
10.5	XX_vs_XY	16905	chr3	88481149	88503332	-	3327	Lmna	-0.320023	6.07783	3.58675	0.0761562	0.713117
10.5	XX_vs_XY	20341	chr3	94933083	94944758	+	1685	Selenbp1	0.381779	3.81019	3.6249	0.0747598	0.713117
10.5	XX_vs_XY	213054	chr3	95181766	95217942	-	8687	Gabpb2	0.184888	5.94279	3.5644	0.0769913	0.713117
10.5	XX_vs_XY	194126	chr3	96161970	96171718	+	2812	Mtmr11	0.758723	1.48848	3.67968	0.0729542	0.713117
10.5	XX_vs_XY	229675	chr3	103914120	103966620	+	6727	Rsbn1	0.206704	5.10465	3.58796	0.0761116	0.713117
10.5	XX_vs_XY	329731	chr3	104767405	104777547	-	4317	Tafa3	0.589948	1.7672	3.63922	0.0743473	0.713117
10.5	XX_vs_XY	17306	chr3	108212266	108226599	-	3247	Sypl2	-0.636358	0.879393	3.59017	0.0762681	0.713117
10.5	XX_vs_XY	66350	chr3	129878622	129895821	+	1654	Pla2g12a	0.228348	4.38368	3.70076	0.0720594	0.713117
10.5	XX_vs_XY	329763	chr3	138048761	138067388	-	1665	Gm5105	0.74366	0.328241	3.44628	0.0772462	0.713117
10.5	XX_vs_XY	13684	chr3	138526191	138557599	+	2882	Eif4e	0.209278	7.05137	3.63226	0.0744878	0.713117
10.5	XX_vs_XY	60599	chr4	11156441	11174377	+	5430	Trp53inp1	0.286696	4.90272	3.58338	0.0762823	0.713117
10.5	XX_vs_XY	621580	chr4	42293864	42294898	+	412	Gm21953	-1.71712	-0.540862	3.45115	0.076679	0.713117
10.5	XX_vs_XY	66743	chr4	117271464	117496915	-	2891	Rnf220	-0.164245	5.57345	3.60371	0.0755298	0.713117
10.5	XX_vs_XY	140546	chr4	117550494	117674281	+	1574	Eri3	-0.201209	5.51951	3.62339	0.0748101	0.713117
10.5	XX_vs_XY	192199	chr4	124986430	125009099	+	1834	Rspo1	0.56476	2.8003	3.57156	0.0767426	0.713117
10.5	XX_vs_XY	14612	chr4	127311421	127313978	-	1624	Gja4	-0.370995	4.27956	3.64541	0.0740166	0.713117
10.5	XX_vs_XY	67525	chr4	128884140	128911326	+	3198	Trim62	-0.423528	3.34776	3.57568	0.0765759	0.713117
10.5	XX_vs_XY	242669	chr4	128932146	128962417	-	1917	Azin2	-1.03341	0.33459	3.69224	0.0721438	0.713117
10.5	XX_vs_XY	22417	chr4	137277635	137299501	+	3823	Wnt4	-0.570346	3.50735	3.69724	0.0721874	0.713117
10.5	XX_vs_XY	269630	chr5	23431808	23434353	-	2546	5031425E22Rik	0.438951	3.17868	3.59197	0.0759715	0.713117
10.5	XX_vs_XY	231070	chr5	28071412	28078662	+	2648	Insig1	0.412413	4.86474	3.68168	0.0727262	0.713117
10.5	XX_vs_XY	72195	chr5	31514569	31526762	-	2677	Supt7l	-0.185844	4.45896	3.56661	0.0769101	0.713117
10.5	XX_vs_XY	15476	chr5	39613935	39644631	-	1685	Hs3st1	-0.533198	1.24244	3.58767	0.0763249	0.713117
10.5	XX_vs_XY	20657	chr5	52363804	52369738	+	2045	Sod3	-1.73509	-0.0185371	3.60573	0.0737926	0.713117
10.5	XX_vs_XY	69727	chr5	74000038	74068411	-	3225	Usp46	0.169944	5.67174	3.67068	0.0731135	0.713117
10.5	XX_vs_XY	67397	chr5	121444753	121452474	-	1243	Erp29	-0.176441	6.50068	3.69454	0.0722741	0.713117
10.5	XX_vs_XY	100504254	chr5	129727046	129731689	+	3614	Gm15903	-0.525543	1.48877	3.66519	0.0733937	0.713117
10.5	XX_vs_XY	69938	chr6	54508816	54566382	-	1777	Scrn1	-0.351036	3.35533	3.65137	0.0738064	0.713117
10.5	XX_vs_XY	381792	chr6	86483376	86488227	-	775	2310040G24Rik	-0.503314	1.19306	3.58337	0.0765153	0.713117
10.5	XX_vs_XY	110595	chr6	115245616	115251849	-	1416	Timp4	-1.41727	-1.38151	3.43201	0.0766119	0.713117
10.5	XX_vs_XY	20901	chr6	137735082	137751930	+	2644	Strap	0.16925	7.54619	3.69294	0.07233	0.713117
10.5	XX_vs_XY	70333	chr7	19356007	19359483	-	2248	Polr1g	-0.26667	5.01799	3.62172	0.0748713	0.713117
10.5	XX_vs_XY	22594	chr7	24547150	24573438	+	2155	Xrcc1	-0.191254	5.71493	3.68462	0.0726219	0.713117
10.5	XX_vs_XY	17188	chr7	127022134	127026479	-	2374	Maz	-0.152984	6.8322	3.58989	0.0760397	0.713117
10.5	XX_vs_XY	26356	chr8	11556066	11563250	+	2813	Ing1	-0.179234	5.29507	3.56603	0.0769307	0.713117
10.5	XX_vs_XY	67276	chr8	35465265	35495533	-	5067	Eri1	0.146745	5.58325	3.60272	0.0755659	0.713117
10.5	XX_vs_XY	75620	chr8	70513396	70523180	-	1216	Kxd1	-0.214272	4.94605	3.63946	0.0742288	0.713117
10.5	XX_vs_XY	244608	chr8	95534100	95558888	+	1271	Ccdc113	-0.691882	1.12223	3.59365	0.076078	0.713117
10.5	XX_vs_XY	19171	chr8	105935728	105938392	-	1270	Psmb10	-0.297783	3.48927	3.56441	0.0770006	0.713117
10.5	XX_vs_XY	26887	chr8	110029075	110039334	-	2000	Chst4	-1.21558	-0.544233	3.61555	0.0733628	0.713117
10.5	XX_vs_XY	234852	chr8	123204261	123212788	-	2171	Chmp1a	-0.185788	5.29959	3.59328	0.075915	0.713117
10.5	XX_vs_XY	23871	chr9	32696042	32757820	+	5060	Ets1	0.181141	6.38819	3.5636	0.0770213	0.713117
10.5	XX_vs_XY	76832	chr9	35560821	35570069	-	1643	Hyls1	0.240259	3.62682	3.59186	0.0759716	0.713117
10.5	XX_vs_XY	66113	chr9	46268608	46271919	+	2321	Apoa5	2.27301	-1.68838	3.4929	0.0749865	0.713117
10.5	XX_vs_XY	13143	chr9	66158226	66272242	+	1769	Dapk2	-0.594743	1.76131	3.67822	0.0729246	0.713117
10.5	XX_vs_XY	56542	chr9	78109192	78172110	+	6930	Cilk1	0.221594	4.91596	3.58916	0.0760677	0.713117
10.5	XX_vs_XY	67469	chr9	122351616	122381523	+	3148	Abhd5	0.271952	3.64923	3.64451	0.0740517	0.713117
10.5	XX_vs_XY	17257	chrX	74026821	74085636	-	10276	Mecp2	0.203527	6.15923	3.60985	0.075304	0.713117
10.5	XX_vs_XY	207792	chr1	155212471	155242323	-	4611	BC034090	-0.215226	4.70559	3.52409	0.0785267	0.714392
10.5	XX_vs_XY	407824	chr10	7678971	7681158	-	2188		0.501102	1.45396	3.54005	0.0780977	0.714392
10.5	XX_vs_XY	73075	chr10	41490439	41514288	+	1070	Ppil6	-0.876679	-0.233792	3.51564	0.0784742	0.714392
10.5	XX_vs_XY	213326	chr10	89640107	89686285	-	3431	Scyl2	0.170285	5.35036	3.5096	0.0790862	0.714392
10.5	XX_vs_XY	22680	chr11	80383279	80405874	+	3723	Zfp207	0.233258	7.54635	3.54307	0.0777983	0.714392
10.5	XX_vs_XY	100502647	chr11	97160856	97162290	+	1392	Gm11583	-0.779103	0.273917	3.64064	0.0786438	0.714392
10.5	XX_vs_XY	69131	chr11	98203305	98253540	+	8704	Cdk12	0.153707	6.58739	3.54041	0.0778997	0.714392
10.5	XX_vs_XY	22123	chr11	98682554	98695978	+	2147	Psmd3	-0.177321	6.89837	3.53641	0.0780526	0.714392
10.5	XX_vs_XY	545124	chr15	82516412	82517677	+	1266	Tdg-ps	-0.272253	3.57776	3.55127	0.0774937	0.714392
10.5	XX_vs_XY	23970	chr15	83375607	83464606	-	3880	Pacsin2	-0.195452	6.85941	3.50487	0.0792692	0.714392
10.5	XX_vs_XY	108105	chr16	19760234	19772753	+	4872	B3gnt5	0.199668	5.84017	3.51291	0.0789576	0.714392
10.5	XX_vs_XY	208624	chr16	20605458	20610749	-	1425	Alg3	-0.300273	3.61547	3.54503	0.0777317	0.714392
10.5	XX_vs_XY	12724	chr16	20702966	20716636	-	3645	Clcn2	0.465557	2.58156	3.5444	0.0777768	0.714392
10.5	XX_vs_XY	13508	chr16	96592079	97170735	-	7481	Dscam	-0.890863	1.05269	3.51505	0.0790817	0.714392
10.5	XX_vs_XY	22666	chr17	69383978	69390544	+	3565	Zbtb14	0.205574	4.96453	3.50918	0.0791029	0.714392
10.5	XX_vs_XY	75739	chr18	7347962	7626863	-	5315	Mpp7	0.244754	4.37835	3.50909	0.0791071	0.714392
10.5	XX_vs_XY	11632	chr19	4114446	4125827	-	1347	Aip	-0.170992	5.00245	3.49789	0.0795428	0.714392
10.5	XX_vs_XY	108673	chr19	10941481	10949266	-	3003	Ccdc86	-0.247631	4.57588	3.50322	0.0793351	0.714392
10.5	XX_vs_XY	240641	chr19	34922358	34975731	+	5563	Kif20b	0.194317	6.59596	3.51122	0.0790226	0.714392
10.5	XX_vs_XY	56348	chr2	94032697	94157909	-	1839	Hsd17b12	0.18547	5.92074	3.4979	0.0795417	0.714392
10.5	XX_vs_XY	94249	chr2	145242611	145641953	+	3436	Slc24a3	0.391694	2.91695	3.52781	0.0783969	0.714392
10.5	XX_vs_XY	100043381	chr2	176622842	176636318	-	1628	Gm14308	0.264398	4.15331	3.51385	0.0789231	0.714392
10.5	XX_vs_XY	100861946	chr3	27241578	27244960	-	1345		2.09452	-1.77665	3.36752	0.0790341	0.714392
10.5	XX_vs_XY	66949	chr3	69035294	69044742	-	2920	Trim59	0.164701	6.27288	3.52511	0.0784861	0.714392
10.5	XX_vs_XY	321000	chr3	106684987	106736577	+	3507	Lrif1	0.304956	4.08141	3.54955	0.0775552	0.714392
10.5	XX_vs_XY	170439	chr3	129532386	129638495	+	5951	Elovl6	0.22552	5.82274	3.50482	0.0792719	0.714392
10.5	XX_vs_XY	17389	chr4	17853482	18118734	+	4576	Mmp16	0.389355	3.02045	3.50692	0.0791986	0.714392
10.5	XX_vs_XY	242443	chr4	49665226	49845081	-	3348	Grin3a	0.636668	3.03383	3.54136	0.0778737	0.714392
10.5	XX_vs_XY	100862015	chr4	73635785	73642160	+	1237	Msantd5f4	-1.34107	-0.268708	3.57165	0.0795134	0.714392
10.5	XX_vs_XY	230594	chr4	108459426	108559415	+	6054	Tut4	0.148263	7.01064	3.51227	0.0789817	0.714392
10.5	XX_vs_XY	57317	chr4	131873639	131901725	+	2254	Srsf4	-0.188469	6.25483	3.50673	0.0791973	0.714392
10.5	XX_vs_XY	14208	chr5	31202668	31220545	-	2165	Ppm1g	-0.195894	7.40103	3.49917	0.0794914	0.714392
10.5	XX_vs_XY	100041576	chr5	45719667	45727578	-	7912	Gm3414	0.390696	3.46193	3.52763	0.0783946	0.714392
10.5	XX_vs_XY	73472	chr5	73651380	73679484	+	1949	Spata18	-1.07371	-0.398283	3.43264	0.0788352	0.714392
10.5	XX_vs_XY	12617	chr5	86012024	86065583	-	3192	Cenpc1	0.16143	5.58347	3.50728	0.0791759	0.714392
10.5	XX_vs_XY	231712	chr5	121371725	121385615	-	2486	Trafd1	-0.206009	5.38883	3.54462	0.0777403	0.714392
10.5	XX_vs_XY	100678	chr5	129765558	129787253	-	1537	Psph	0.243204	3.96555	3.51801	0.0787632	0.714392
10.5	XX_vs_XY	243621	chr6	121372933	121473678	-	6840	Iqsec3	-1.39408	-0.412523	3.47714	0.0787222	0.714392
10.5	XX_vs_XY	16858	chr7	28864386	28866284	+	597	Lgals7	2.39177	-1.53207	3.36556	0.077847	0.714392
10.5	XX_vs_XY	110826	chr7	43444143	43457782	+	815	Etfb	-0.197299	7.13384	3.50537	0.0792497	0.714392
10.5	XX_vs_XY	27276	chr7	100643896	100662394	-	2381	Plekhb1	0.611079	0.505522	3.49516	0.079437	0.714392
10.5	XX_vs_XY	319583	chr8	9970020	9976323	-	4081	Lig4	0.207817	4.12657	3.5383	0.0779829	0.714392
10.5	XX_vs_XY	21771	chr8	106893640	106923094	+	2249	Utp4	0.251407	5.27932	3.53295	0.0781858	0.714392
10.5	XX_vs_XY	104831	chr9	110385089	110408210	-	5336	Ptpn23	-0.172008	6.04809	3.54879	0.0775815	0.714392
10.5	XX_vs_XY	19893	chrX	10158216	10216795	-	6751	Rpgr	0.236283	4.17117	3.5323	0.0782123	0.714392
10.5	XX_vs_XY	19655	chrX	57383348	57393036	-	3743	Rbmx	0.175592	6.47707	3.52495	0.0784922	0.714392
10.5	XX_vs_XY	236930	chrX	102142820	102157091	-	4198	Ercc6l	0.170432	5.37798	3.50433	0.079291	0.714392
10.5	XX_vs_XY	108062	chrX	134059349	134086821	+	4352	Cstf2	0.145219	6.50626	3.52888	0.078341	0.714392
10.5	XX_vs_XY	70930	chr13	49653350	49679015	+	4242	Nol8	0.237718	5.59365	3.49191	0.0797763	0.715304
10.5	XX_vs_XY	28126	chr13	54584191	54590074	-	1734	Nop16	-0.181432	5.2539	3.49219	0.0797655	0.715304
10.5	XX_vs_XY	234582	chr8	94902869	94918098	-	2304	Ccdc102a	-0.249434	4.9388	3.49414	0.0796896	0.715304
10.5	XX_vs_XY	11702	chr10	40287458	40302188	-	3206	Amd1	0.207936	6.93611	3.48808	0.0799261	0.715464
10.5	XX_vs_XY	75454	chr2	25573431	25574871	-	583	Phpt1	-0.173376	4.94784	3.49003	0.0798507	0.715464
10.5	XX_vs_XY	629777	chr2	164911360	164919953	+	1121	Zfp335os	-0.750311	0.336966	3.48782	0.0798878	0.715464
10.5	XX_vs_XY	230784	chr4	132492804	132510456	-	2658	Sesn2	-0.362256	3.23856	3.48601	0.0800169	0.715882
10.5	XX_vs_XY	100039796	chr11	49057196	49064212	-	2816	Tgtp2	-1.80438	-0.233844	3.41093	0.0802146	0.716224
10.5	XX_vs_XY	29820	chr14	60963834	61046855	-	4777	Tnfrsf19	0.25889	5.48361	3.4798	0.0802532	0.716224
10.5	XX_vs_XY	11964	chr16	44085404	44139019	-	3946	Atp6v1a	0.129955	6.42771	3.47758	0.0803402	0.716224
10.5	XX_vs_XY	353282	chr2	10370451	10595253	+	9136	Sfmbt2	-0.379423	2.67363	3.47834	0.0803238	0.716224
10.5	XX_vs_XY	384009	chr4	43957702	43979118	+	2019	Glipr2	-0.170813	6.64111	3.47919	0.0802765	0.716224
10.5	XX_vs_XY	53620	chr6	72368049	72380468	-	1648	Vamp5	-0.349815	2.81764	3.4804	0.0802462	0.716224
10.5	XX_vs_XY	236794	chrX	56609835	56664230	+	4916	Slc9a6	0.285702	3.89779	3.4771	0.0803633	0.716224
10.5	XX_vs_XY	105785	chr15	79516408	79527739	+	1414	Kdelr3	-0.437178	3.27312	3.46955	0.0806702	0.716631
10.5	XX_vs_XY	332175	chr16	43969146	43979050	-	1278	Zdhhc23	0.67781	0.0568152	3.45352	0.0807977	0.716631
10.5	XX_vs_XY	13824	chr18	33796327	34007206	-	3853	Epb41l4a	-0.531708	2.95225	3.46824	0.080722	0.716631
10.5	XX_vs_XY	109333	chr3	142790902	142882004	-	6207	Pkn2	0.145799	7.27102	3.46589	0.0808041	0.716631
10.5	XX_vs_XY	100041380	chr5	95662281	95665045	+	1466	Gm3302	-1.37736	0.280148	3.57976	0.0806328	0.716631
10.5	XX_vs_XY	67091	chr7	19508729	19516145	+	768	Trappc6a	-0.362737	3.34961	3.4675	0.0807519	0.716631
10.5	XX_vs_XY	21872	chr7	65296165	65371244	-	7114	Tjp1	0.180597	8.12903	3.47156	0.0805785	0.716631
10.5	XX_vs_XY	17304	chr7	79133768	79149060	-	2126	Mfge8	-0.193226	7.01449	3.46585	0.0808055	0.716631
10.5	XX_vs_XY	11487	chr9	70679001	70780229	+	4589	Adam10	0.190518	7.36271	3.46863	0.0806948	0.716631
10.5	XX_vs_XY	78232	chr12	59043092	59061461	-	1255	Trappc6b	0.216192	4.37539	3.46408	0.0808789	0.716891
10.5	XX_vs_XY	18777	chr1	4807893	4846735	+	2433	Lypla1	0.160707	6.23224	3.45672	0.0811704	0.719083
10.5	XX_vs_XY	68659	chr3	79885930	79946278	+	6627	Gask1b	0.227284	6.80114	3.45553	0.0812179	0.719112
10.5	XX_vs_XY	69962	chr1	163994945	163997243	+	1457	Mettl18	0.406261	2.17673	3.44917	0.081515	0.719233
10.5	XX_vs_XY	216154	chr10	79894707	79908938	-	3218	Med16	-0.231053	5.47663	3.44263	0.0817371	0.719233
10.5	XX_vs_XY	100041286	chr11	6525591	6528760	-	592	Snhg15	0.416288	2.09459	3.44977	0.0814998	0.719233
10.5	XX_vs_XY	319371	chr11	96944146	96965060	+	2820	D030028A08Rik	0.44279	2.52589	3.44181	0.0817933	0.719233
10.5	XX_vs_XY	217558	chr12	51348230	51376986	+	6726	G2e3	0.186529	5.53221	3.45374	0.0812903	0.719233
10.5	XX_vs_XY	218772	chr14	16430839	16575210	-	2775	Rarb	0.264394	4.3244	3.44468	0.0816563	0.719233
10.5	XX_vs_XY	224598	chr17	22361453	22377281	+	2974	Zfp758	0.300423	3.89678	3.45018	0.0814357	0.719233
10.5	XX_vs_XY	668923	chr2	150407133	150451494	-	2770	Zfp442	0.423945	3.47191	3.43994	0.0818506	0.719233
10.5	XX_vs_XY	51813	chr4	21727703	21750546	+	3868	Ccnc	0.229964	4.32592	3.44904	0.0814808	0.719233
10.5	XX_vs_XY	109331	chr4	49632060	49656886	+	4312	Rnf20	-0.159096	6.79504	3.44029	0.0818311	0.719233
10.5	XX_vs_XY	100017	chr4	134745412	134768004	-	2671	Ldlrap1	-0.275266	4.16614	3.44386	0.08169	0.719233
10.5	XX_vs_XY	15464	chr7	45335269	45338973	+	2431	Hrc	-0.320391	7.27516	3.445	0.081641	0.719233
10.5	XX_vs_XY	56403	chr9	88449738	88482397	-	7340	Syncrip	0.132932	7.85648	3.44693	0.0815633	0.719233
10.5	XX_vs_XY	77286	chrX	36887540	36902899	-	3268	Nkrf	0.26089	3.28215	3.44776	0.0815374	0.719233
10.5	XX_vs_XY	22350	chr17	6738131	6782780	-	3070	Ezr	-0.24641	7.70159	3.43639	0.0819891	0.720061
10.5	XX_vs_XY	54153	chr5	136083916	136111860	+	2914	Rasa4	1.1157	-0.157302	3.40464	0.0821064	0.720314
10.5	XX_vs_XY	667331	chrX	154640984	154778044	+	1816	Gm8577	1.06257	-0.26059	3.52041	0.0820991	0.720314
10.5	XX_vs_XY	68204	chr1	118458669	118459265	-	597	2900060B14Rik	-0.577884	2.26522	3.33453	0.0823728	0.721558
10.5	XX_vs_XY	18472	chr11	74673949	74724384	-	6176	Pafah1b1	0.155786	7.81653	3.42531	0.0824393	0.721558
10.5	XX_vs_XY	66140	chr11	87109261	87122974	+	1349	Ska2	0.177171	5.52577	3.42252	0.082554	0.721558
10.5	XX_vs_XY	217593	chr12	56712634	57197472	-	2766	Slc25a21	-0.788393	1.38228	3.42603	0.0825589	0.721558
10.5	XX_vs_XY	56613	chr19	6829084	6840601	-	3106	Rps6ka4	-0.351372	3.68366	3.42776	0.0823437	0.721558
10.5	XX_vs_XY	56626	chr19	45552275	45560543	-	2336	Poll	-0.274516	3.98792	3.42443	0.0824788	0.721558
10.5	XX_vs_XY	654409	chr2	129798369	129801459	-	3091	Stk35os1	-0.37039	1.92924	3.42772	0.0824297	0.721558
10.5	XX_vs_XY	69399	chr1	151884524	152090320	-	9754	1700025G04Rik	0.170137	5.65823	3.41271	0.0829555	0.722222
10.5	XX_vs_XY	327826	chr10	117070127	117148474	-	5684	Frs2	0.196896	5.60466	3.41407	0.0828997	0.722222
10.5	XX_vs_XY	57274	chr15	79251016	79254748	-	1791	Slc16a8	1.80277	-0.817097	3.29469	0.0830843	0.722222
10.5	XX_vs_XY	242259	chr3	153973436	154271722	+	4098	Slc44a5	0.620975	1.75798	3.41435	0.083001	0.722222
10.5	XX_vs_XY	11699	chr4	63143279	63154142	-	1233	Ambp	-2.08187	0.16287	3.27429	0.0828515	0.722222
10.5	XX_vs_XY	22190	chr5	125385965	125390017	-	2408	Ubc	-0.367633	10.943	3.41214	0.0829514	0.722222
10.5	XX_vs_XY	66801	chr5	136180357	136198954	-	1654	Prkrip1	-0.208177	4.47475	3.41222	0.0829767	0.722222
10.5	XX_vs_XY	15893	chr6	8630527	8778484	-	2075	Ica1	0.200119	4.47805	3.40866	0.0831232	0.722222
10.5	XX_vs_XY	72155	chr8	116921740	116941503	+	1768	Cenpn	-0.206936	4.40546	3.419	0.0826994	0.722222
10.5	XX_vs_XY	102747	chr9	60587229	60688134	-	3117	Lrrc49	0.323762	3.79375	3.41835	0.0827279	0.722222
10.5	XX_vs_XY	58861	chrX	106576517	106603462	-	2754	Cysltr1	0.880353	0.238898	3.38955	0.0830743	0.722222
10.5	XX_vs_XY	67951	chr18	67390731	67402749	+	1744	Tubb6	-0.255178	6.31116	3.40599	0.0832319	0.72278
10.5	XX_vs_XY	26987	chr1	87213914	87240488	+	4928	Eif4e2	-0.166938	6.58364	3.38648	0.0840408	0.723342
10.5	XX_vs_XY	414093	chr10	33987216	33995055	-	7840	A830082N09Rik	0.410038	2.81385	3.39878	0.0835417	0.723342
10.5	XX_vs_XY	26398	chr11	65688244	65788297	-	3694	Map2k4	0.139367	6.38654	3.38731	0.0840061	0.723342
10.5	XX_vs_XY	237911	chr11	86058136	86201193	-	6933	Brip1	0.224914	4.09846	3.39509	0.083685	0.723342
10.5	XX_vs_XY	100302498	chr11	97781639	97781766	-	128	Snora21	0.548509	4.58222	3.28765	0.0842306	0.723342
10.5	XX_vs_XY	54375	chr15	38487430	38519266	-	5028	Azin1	0.201793	7.79901	3.38544	0.0840839	0.723342
10.5	XX_vs_XY	407831	chr17	25057702	25081114	-	1779	Tmem204	-0.361227	2.71504	3.38714	0.0840323	0.723342
10.5	XX_vs_XY	69241	chr18	31789159	31796701	+	1015	Polr2d	0.237674	5.27194	3.40196	0.0833989	0.723342
10.5	XX_vs_XY	329470	chr2	93835453	93849776	-	1998	Accs	-0.333128	2.27865	3.40172	0.0834568	0.723342
10.5	XX_vs_XY	269514	chr4	22357565	22434046	+	2479	Fbxl4	0.341529	3.07037	3.3896	0.0839241	0.723342
10.5	XX_vs_XY	100503799	chr5	46414344	46414616	+	273	Gm7931	-0.311028	3.30291	3.39878	0.0835591	0.723342
10.5	XX_vs_XY	67878	chr5	67260652	67291461	+	6160	Tmem33	0.25134	5.73488	3.40202	0.0833961	0.723342
10.5	XX_vs_XY	619547	chr6	71124589	71125001	+	413	Rpl34-ps1	-0.456884	3.71526	3.39491	0.0837078	0.723342
10.5	XX_vs_XY	100417675	chr7	14530654	14623066	-	4528	Nlrp5-ps	0.847238	1.25216	3.38699	0.0841944	0.723342
10.5	XX_vs_XY	20266	chr7	31116524	31126945	-	1515	Scn1b	-0.48357	1.80892	3.39521	0.0838233	0.723342
10.5	XX_vs_XY	101568	chr7	44748629	44777515	+	1753	Vrk3	-0.2215	4.05928	3.38686	0.0840285	0.723342
10.5	XX_vs_XY	109151	chr8	90828835	91054508	+	11517	Chd9	0.194858	5.89274	3.38357	0.0841625	0.723342
10.5	XX_vs_XY	108637	chr9	40803583	40803669	+	87	Snord14c	-0.535719	2.20118	3.28947	0.0841158	0.723342
10.5	XX_vs_XY	69459	chr9	57910986	57929968	+	1364	Ubl7	-0.19749	4.87962	3.39578	0.083655	0.723342
10.5	XX_vs_XY	66658	chr9	109082496	109093363	+	2397	Ccdc51	-0.379868	3.32574	3.38472	0.0841213	0.723342
10.5	XX_vs_XY	18087	chr9	121719181	121756841	+	7015	Nktr	0.120409	7.04466	3.38721	0.0840104	0.723342
10.5	XX_vs_XY	66201	chr10	14655333	14705489	-	1325	Vta1	0.141947	4.94811	3.37971	0.0843247	0.723387
10.5	XX_vs_XY	80902	chr9	40192316	40213604	+	3877	Zfp202	-0.264225	3.42998	3.3799	0.0843216	0.723387
10.5	XX_vs_XY	13191	chr6	83165924	83200118	+	4508	Dctn1	-0.223444	7.52236	3.37669	0.0844503	0.724082
10.5	XX_vs_XY	22017	chr13	47023543	47043217	-	2715	Tpmt	0.334484	2.97774	3.37258	0.0846349	0.72452
10.5	XX_vs_XY	16330	chr4	124741878	124801511	+	3781	Inpp5b	0.179268	4.42505	3.37316	0.0846006	0.72452
10.5	XX_vs_XY	26466	chr7	30095076	30107614	+	3716	Zfp260	0.235537	6.51104	3.37387	0.0845685	0.72452
10.5	XX_vs_XY	13869	chr1	68039966	69108059	-	4257	Erbb4	0.5649	5.91664	3.36874	0.0847848	0.725009
10.5	XX_vs_XY	240869	chr1	161017756	161034259	-	3883	Zbtb37	0.406731	4.38942	3.36454	0.0849641	0.725009
10.5	XX_vs_XY	70208	chr10	24869986	24913529	+	4946	Med23	0.161913	5.44054	3.34784	0.0856716	0.725009
10.5	XX_vs_XY	78294	chr11	29545842	29548040	-	821	Rps27a	-0.387343	8.44142	3.34675	0.0857174	0.725009
10.5	XX_vs_XY	53413	chr11	116287998	116306738	-	3344	Exoc7	-0.231926	5.43001	3.3512	0.0855283	0.725009
10.5	XX_vs_XY	20704	chr12	103946931	103956897	-	1374	Serpina1e	-2.06798	0.242886	3.3441	0.0854919	0.725009
10.5	XX_vs_XY	666772	chr14	5070996	5092229	+	660	Gm8281	0.404545	2.31355	3.36518	0.0849629	0.725009
10.5	XX_vs_XY	192190	chr15	44457553	44601170	+	12750	Pkhd1l1	0.586032	5.43143	3.35035	0.0855646	0.725009
10.5	XX_vs_XY	100503377	chr15	98520516	98522216	-	1587		-0.370837	2.21142	3.34831	0.0856931	0.725009
10.5	XX_vs_XY	109115	chr17	44777171	45119284	+	1483	Supt3	-0.263534	3.73974	3.35761	0.0852595	0.725009
10.5	XX_vs_XY	70605	chr19	4878668	4885397	+	2562	Zdhhc24	-0.312676	2.77018	3.34795	0.0856836	0.725009
10.5	XX_vs_XY	13999	chr2	175789357	175801038	-	3383	Gm14288	0.241621	4.95737	3.35143	0.0855188	0.725009
10.5	XX_vs_XY	108946	chr3	152396010	152462826	+	7668	Zzz3	0.130751	6.80617	3.35984	0.0851606	0.725009
10.5	XX_vs_XY	67144	chr3	158036703	158068478	+	4092	Lrrc40	0.166775	5.76209	3.35844	0.0852205	0.725009
10.5	XX_vs_XY	230259	chr4	59626221	59754303	+	5044	E130308A19Rik	0.256266	5.35223	3.35976	0.0851647	0.725009
10.5	XX_vs_XY	14080	chr6	71199888	71205023	+	492	Fabp1	-2.30007	-1.95792	3.20329	0.0855365	0.725009
10.5	XX_vs_XY	67755	chr6	135011612	135023776	+	1764	Ddx47	-0.170358	5.50311	3.35526	0.0853556	0.725009
10.5	XX_vs_XY	319601	chr9	22055460	22071345	-	2108	Zfp653	-0.303788	3.37323	3.34755	0.0856908	0.725009
10.5	XX_vs_XY	320528	chr9	67840396	67995634	+	11523	Vps13c	0.362797	6.30358	3.36779	0.0848248	0.725009
10.5	XX_vs_XY	66111	chr9	89699203	89705043	-	1324	Tmed3	-0.326315	4.54375	3.3589	0.0852027	0.725009
10.5	XX_vs_XY	235582	chr9	106152860	106158138	-	4226	Glyctk	-0.659288	1.00682	3.36302	0.0853259	0.725009
10.5	XX_vs_XY	74770	chr9	121784016	121792507	-	1995	Hhatl	-0.813696	0.110385	3.34473	0.0852729	0.725009
10.5	XX_vs_XY	16151	chrX	74393291	74453778	+	7237	Ikbkg	0.183508	5.13666	3.35842	0.0852218	0.725009
10.5	XX_vs_XY	26901	chr9	121710389	121712921	+	517	Ss18l2	0.216709	3.99139	3.34282	0.0858889	0.726082
10.5	XX_vs_XY	240888	chr1	165295766	165321851	+	1943	Gpr161	0.569132	2.68218	3.33534	0.0862223	0.726084
10.5	XX_vs_XY	12842	chr11	94936270	94951867	+	4709	Col1a1	-1.78362	8.36256	3.33458	0.0862389	0.726084
10.5	XX_vs_XY	75302	chr12	3426857	3506852	+	8892	Asxl2	0.20133	6.05185	3.33739	0.0861185	0.726084
10.5	XX_vs_XY	100504566	chr14	73372861	73375780	-	2920	Gm20290	0.657005	0.607542	3.32962	0.0860399	0.726084
10.5	XX_vs_XY	271786	chr2	54436387	55117744	+	6966	Galnt13	-1.37184	0.00732513	3.31355	0.0863068	0.726084
10.5	XX_vs_XY	73469	chr4	44126212	44168283	-	5180	Rnf38	0.124843	6.415	3.33251	0.086328	0.726084
10.5	XX_vs_XY	243078	chr5	83278122	83355195	-	2373	Tecrl	0.332762	5.07695	3.33721	0.0861269	0.726084
10.5	XX_vs_XY	619665	chr6	30956021	30958990	-	2970	Klf14	-0.475218	1.76712	3.33491	0.0863354	0.726084
10.5	XX_vs_XY	72961	chr7	45163921	45176139	+	2940	Slc17a7	1.19731	1.62392	3.34377	0.0860678	0.726084
10.5	XX_vs_XY	67683	chrX	105079775	105085186	+	2619	Pbdc1	0.256888	5.59184	3.33401	0.0862639	0.726084
10.5	XX_vs_XY	59014	chr1	9545408	9547455	+	2048	Rrs1	-0.176985	5.34395	3.32987	0.0864424	0.726232
10.5	XX_vs_XY	378937	chr15	76715276	76722173	-	1904	Lrrc24	-0.802656	-0.0525836	3.25042	0.0864419	0.726232
10.5	XX_vs_XY	216197	chr10	84526305	84533888	-	2915	Ckap4	-0.212321	7.8448	3.30913	0.0873418	0.726355
10.5	XX_vs_XY	53892	chr11	85311254	85347071	+	2894	Ppm1d	0.184214	4.43401	3.3114	0.0872448	0.726355
10.5	XX_vs_XY	207607	chr11	119228572	119265212	+	4979	Ccdc40	-0.381942	2.71973	3.32222	0.0867852	0.726355
10.5	XX_vs_XY	380752	chr12	28751828	28867491	+	1692	Eipr1	-0.287069	3.24079	3.30996	0.0873163	0.726355
10.5	XX_vs_XY	67630	chr14	21750531	21798725	+	6997	Samd8	0.164645	5.65717	3.32001	0.086869	0.726355
10.5	XX_vs_XY	16854	chr14	47373860	47386167	+	1406	Lgals3	-2.08472	0.529496	3.29815	0.0873501	0.726355
10.5	XX_vs_XY	213484	chr14	70577847	70582571	+	3716	Nudt18	-0.511953	1.6649	3.32505	0.086776	0.726355
10.5	XX_vs_XY	70790	chr15	37967328	38078853	-	9790	Ubr5	0.17663	8.00811	3.31195	0.0872186	0.726355
10.5	XX_vs_XY	319613	chr15	44671856	44788063	-	3602	Sybu	-1.14019	-0.450007	3.27467	0.0868213	0.726355
10.5	XX_vs_XY	69707	chr16	33014270	33056186	-	4027	Iqcg	-0.474977	1.5674	3.3174	0.087069	0.726355
10.5	XX_vs_XY	100037283	chr17	8128598	8147788	-	962	Rnaset2a	-0.201448	6.142	3.31497	0.0870874	0.726355
10.5	XX_vs_XY	210510	chr17	43615335	43630299	-	7062	Tdrd6	-0.828809	0.654311	3.25194	0.0866376	0.726355
10.5	XX_vs_XY	76539	chr19	60198586	60226697	-	2035	Fam204a	0.236914	4.4374	3.31857	0.0869326	0.726355
10.5	XX_vs_XY	53872	chr2	103762945	103797640	-	7593	Caprin1	0.14706	9.49739	3.32634	0.0865942	0.726355
10.5	XX_vs_XY	74533	chr2	148681120	148692949	+	4135	Gzf1	0.165543	5.20608	3.30918	0.0873403	0.726355
10.5	XX_vs_XY	64899	chr2	160880670	160906000	+	3523	Lpin3	-0.750639	1.22386	3.32012	0.0870895	0.726355
10.5	XX_vs_XY	100038425	chr3	95307672	95315117	-	784		-0.836098	-0.0602301	3.28471	0.0871627	0.726355
10.5	XX_vs_XY	140491	chr6	14713822	14755274	-	7120	Ppp1r3a	0.462878	4.029	3.32099	0.0868287	0.726355
10.5	XX_vs_XY	70584	chr7	28558819	28598184	-	2898	Pak4	-0.172817	5.55014	3.32842	0.0865051	0.726355
10.5	XX_vs_XY	636741	chr8	69654556	69664453	+	1740	Zfp964	0.619318	1.11883	3.32266	0.0869554	0.726355
10.5	XX_vs_XY	72085	chr1	53313663	53324064	+	2283	Osgepl1	0.308238	3.7319	3.30685	0.0874465	0.726395
10.5	XX_vs_XY	18245	chr10	80826656	80829290	+	1074	Oaz1	-0.179039	7.93778	3.3009	0.0877019	0.726395
10.5	XX_vs_XY	11491	chr12	21323509	21373591	-	4410	Adam17	0.157182	6.05624	3.30137	0.0876815	0.726395
10.5	XX_vs_XY	71147	chr14	16238659	16249808	-	3752	Oxsm	-0.311964	3.3048	3.2964	0.087908	0.726395
10.5	XX_vs_XY	106672	chr17	27563769	27565727	-	637	Smim29	-0.42303	1.74393	3.30934	0.0875125	0.726395
10.5	XX_vs_XY	68565	chr17	46111004	46128908	+	864	Mrps18a	-0.232487	4.50761	3.29719	0.087867	0.726395
10.5	XX_vs_XY	11777	chr18	46741917	46790826	+	1479	Ap3s1	0.267978	4.36647	3.29849	0.0878098	0.726395
10.5	XX_vs_XY	16519	chr2	55437156	55595525	+	1679	Kcnj3	0.620133	2.97352	3.30067	0.0877259	0.726395
10.5	XX_vs_XY	27418	chr6	31398828	31509482	+	3973	Mkln1	0.1651	6.20233	3.29708	0.08787	0.726395
10.5	XX_vs_XY	213895	chr6	118383381	118419417	-	4288	Bms1	-0.17956	6.71968	3.29558	0.0879356	0.726395
10.5	XX_vs_XY	84506	chr7	30942368	30944017	-	395	Hamp	-1.82794	-2.08048	3.31597	0.0879303	0.726395
10.5	XX_vs_XY	20909	chr7	127841808	127848979	+	1372	Stx4a	-0.207383	4.90399	3.30226	0.0876436	0.726395
10.5	XX_vs_XY	214764	chr7	133637675	133673017	+	5338	Edrf1	0.181245	4.97199	3.302	0.0876548	0.726395
10.5	XX_vs_XY	14670	chr17	35979955	35989462	+	2744	Gnl1	-0.225243	5.36123	3.28945	0.088207	0.726926
10.5	XX_vs_XY	72512	chr18	35733678	35740554	-	2302	Sting1	0.448066	2.09738	3.28883	0.0882912	0.726926
10.5	XX_vs_XY	76425	chr2	180712546	180718517	+	1850	Gid8	-0.13828	5.5304	3.28912	0.0882213	0.726926
10.5	XX_vs_XY	18221	chr4	133532542	133546027	-	1347	Nudc	-0.20034	7.6335	3.28855	0.0882458	0.726926
10.5	XX_vs_XY	67087	chr4	149518241	149566437	+	2787	Ctnnbip1	-0.20237	5.07631	3.28706	0.0883127	0.726926
10.5	XX_vs_XY	11576	chr5	90490714	90508907	+	2086	Afp	-3.55681	4.84182	3.29394	0.0880569	0.726926
10.5	XX_vs_XY	73288	chr6	3498393	3603531	+	5862	Vps50	0.201258	5.20431	3.28998	0.0881836	0.726926
10.5	XX_vs_XY	269701	chr5	123253805	123326787	+	3382	Cfap251	-1.02734	0.0106199	3.28409	0.0883751	0.727071
10.5	XX_vs_XY	56191	chrX	150645303	150657436	-	6611	Tro	0.20663	6.41914	3.28131	0.0885664	0.728278
10.5	XX_vs_XY	11800	chr2	94411727	94438147	-	3702	Api5	0.142864	6.85952	3.27955	0.0886447	0.728553
10.5	XX_vs_XY	67622	chr11	116803400	116828046	-	1725	Mxra7	-0.255187	3.8696	3.2781	0.0887131	0.728746
10.5	XX_vs_XY	15205	chr16	30065357	30067796	+	1451	Hes1	-0.228407	4.14048	3.27574	0.0888173	0.728866
10.5	XX_vs_XY	227620	chr2	25361492	25365626	-	1690	Uap1l1	-0.56079	2.15975	3.27747	0.0887876	0.728866
10.5	XX_vs_XY	67345	chr10	63243797	63317881	+	4043	Herc4	0.147484	5.69891	3.27412	0.0888869	0.72907
10.5	XX_vs_XY	237782	chr11	60777525	60788287	+	8077	Smcr8	0.168378	5.29756	3.27201	0.0889811	0.729107
10.5	XX_vs_XY	433064	chr17	9421940	9429394	-	600	Gm17748	-0.330657	2.15877	3.27448	0.0889767	0.729107
10.5	XX_vs_XY	14137	chr14	63145150	63177793	-	2863	Fdft1	0.253606	6.14875	3.27035	0.0890549	0.729325
10.5	XX_vs_XY	232801	chr7	4237754	4243463	+	2109	Lilra5	-1.54102	-1.4021	3.19352	0.0890974	0.729325
10.5	XX_vs_XY	100038967	chr7	39170500	39179653	-	2568	Gm1988	-1.14204	1.28771	3.36907	0.0891473	0.729366
10.5	XX_vs_XY	56193	chr11	16971206	17008718	-	4117	Plek	0.673254	4.10695	3.26696	0.0892092	0.729506
10.5	XX_vs_XY	76563	chr10	43874190	43901736	-	1970	Qrsl1	0.249638	4.20235	3.26104	0.0894741	0.729512
10.5	XX_vs_XY	70427	chr10	79540245	79555091	-	2562	Mier2	-0.216389	4.49581	3.26062	0.0894924	0.729512
10.5	XX_vs_XY	13144	chr10	81183007	81193197	+	1824	Dapk3	-0.17524	5.58118	3.26452	0.089316	0.729512
10.5	XX_vs_XY	69878	chr10	93583029	93589658	-	813	Snrpf	-0.211777	6.93168	3.26292	0.089387	0.729512
10.5	XX_vs_XY	114663	chr18	67289223	67318841	+	1386	Impa2	-0.243317	4.48701	3.26021	0.0895108	0.729512
10.5	XX_vs_XY	66477	chr19	47083471	47090625	-	341	Atp5mk	0.258908	6.48626	3.25932	0.089549	0.729512
10.5	XX_vs_XY	107568	chr4	19609673	19708993	-	5070	Wwp1	0.169023	5.96351	3.26106	0.089471	0.729512
10.5	XX_vs_XY	208994	chr9	76490705	76545804	-	3136	Fam83b	-0.636776	1.82693	3.25991	0.0895687	0.729512
10.5	XX_vs_XY	76866	chr4	155086577	155145507	+	1661	Morn1	0.541974	0.843652	3.26377	0.0896333	0.729672
10.5	XX_vs_XY	22775	chr7	10487224	10495381	-	4191	Zik1	0.335021	4.44856	3.25565	0.0897161	0.729981
10.5	XX_vs_XY	226525	chr1	157135183	157412595	-	10046	Rasal2	0.244964	6.41188	3.24563	0.0901672	0.731278
10.5	XX_vs_XY	17022	chr10	97565501	97572703	+	2075	Lum	-3.80289	4.9355	3.24393	0.0903324	0.731278
10.5	XX_vs_XY	100862064	chr14	3334089	3344942	+	742		0.470647	1.33037	3.24784	0.0903206	0.731278
10.5	XX_vs_XY	20088	chr14	24490681	24496146	+	875	Rps24	-0.172379	9.42134	3.24567	0.090165	0.731278
10.5	XX_vs_XY	79044	chr17	24895120	24896274	+	899	Mrps34	-0.190144	4.73367	3.24122	0.0903692	0.731278
10.5	XX_vs_XY	225363	chr18	34902785	34932003	-	3705	Etf1	0.146522	7.79983	3.24685	0.0901118	0.731278
10.5	XX_vs_XY	225372	chr18	36671159	36679366	-	2062	Apbb3	-0.313314	3.18836	3.24282	0.0903076	0.731278
10.5	XX_vs_XY	20637	chr7	45376454	45395647	-	1639	Snrnp70	-0.148495	7.4758	3.24995	0.0899714	0.731278
10.5	XX_vs_XY	65098	chr7	84615054	84679351	-	1658	Zfand6	0.147628	5.82695	3.24117	0.09037	0.731278
10.5	XX_vs_XY	22264	chr7	140093396	140097203	+	622	Prap1	-1.95126	2.76642	3.24585	0.0903324	0.731278
10.5	XX_vs_XY	16373	chr8	91798511	91801654	-	2363	Irx3	-0.326774	4.48549	3.24308	0.0902849	0.731278
10.5	XX_vs_XY	23857	chr5	9118868	9161776	-	3739	Dmtf1	0.194641	5.8599	3.23982	0.0904314	0.731358
10.5	XX_vs_XY	100039731	chr5	133475091	133475647	+	557	Gm10051	-0.167711	5.88522	3.23799	0.0905148	0.731358
10.5	XX_vs_XY	382062	chr9	21526177	21545331	+	1307	AB124611	-1.23824	-1.07299	3.09616	0.0904966	0.731358
10.5	XX_vs_XY	14635	chr11	116008357	116012719	-	1506	Galk1	-0.154917	5.88578	3.23672	0.0905727	0.731462
10.5	XX_vs_XY	107769	chr7	81859022	81884068	+	2202	Tm6sf1	0.254495	4.2191	3.22991	0.0908863	0.733631
10.5	XX_vs_XY	59093	chr10	76761854	76961947	-	2175	Pcbp3	-0.320585	2.95094	3.22863	0.0909522	0.733798
10.5	XX_vs_XY	76559	chr12	105613539	105685241	-	10173	Atg2b	0.174925	5.77161	3.22555	0.0910833	0.734339
10.5	XX_vs_XY	70917	chr13	113446288	113502844	-	2567	4921509O07Rik	-1.14182	-0.192463	3.24113	0.0911096	0.734339
10.5	XX_vs_XY	20272	chr2	66673426	66784910	-	7333	Scn7a	0.659918	3.42603	3.22412	0.0911553	0.734344
10.5	XX_vs_XY	213449	chrX	107816572	107872909	+	3004	Tent5d	0.70262	1.70561	3.22465	0.0912213	0.734512
10.5	XX_vs_XY	19156	chr10	60277628	60302600	+	2731	Psap	-0.217779	7.79142	3.2097	0.0918137	0.734831
10.5	XX_vs_XY	17886	chr15	77760589	77842115	-	7371	Myh9	-0.232288	9.28692	3.21596	0.0915241	0.734831
10.5	XX_vs_XY	69612	chr15	98519101	98534221	-	2110	Kansl2	0.134642	5.97211	3.21244	0.0916873	0.734831
10.5	XX_vs_XY	58523	chr18	24603961	24638830	+	2789	Elp2	0.22251	6.21593	3.20893	0.0918496	0.734831
10.5	XX_vs_XY	107022	chr18	56432132	56503792	+	2605	Gramd2b	0.162627	4.72308	3.21188	0.0917143	0.734831
10.5	XX_vs_XY	109910	chr19	12766939	12796123	-	5609	Zfp91	0.191111	6.08653	3.21071	0.0917674	0.734831
10.5	XX_vs_XY	414801	chr19	47894596	47919299	-	3766	Itprip	-0.23658	4.61779	3.2156	0.0915424	0.734831
10.5	XX_vs_XY	26422	chr3	55625198	56183701	-	10983	Nbea	0.232149	6.3508	3.21267	0.0916762	0.734831
10.5	XX_vs_XY	246703	chr3	88056523	88058495	-	905	Naxe	-0.191392	4.73965	3.20806	0.0918915	0.734831
10.5	XX_vs_XY	231580	chr5	108569414	108629739	-	4453	Gak	-0.154137	6.26964	3.21404	0.0916131	0.734831
10.5	XX_vs_XY	434179	chr7	42660108	42692718	-	3145	Zfp975	0.301677	3.68024	3.20807	0.0918934	0.734831
10.5	XX_vs_XY	71960	chr7	44605819	44665503	-	6376	Myh14	-1.08403	2.64171	3.2137	0.0916478	0.734831
10.5	XX_vs_XY	66885	chr7	131410601	131446211	+	3348	Acadsb	0.234016	5.42928	3.21027	0.0917881	0.734831
10.5	XX_vs_XY	13193	chrX	143855842	143933219	-	9155	Dcx	1.10358	1.42608	3.22451	0.0913515	0.734831
10.5	XX_vs_XY	319719	chr13	54503805	54551290	+	4793	Simc1	0.289143	3.95815	3.20697	0.0919435	0.73487
10.5	XX_vs_XY	331188	chr10	81901911	81930480	-	4067	Zfp781	0.292069	3.98667	3.19088	0.0926931	0.735301
10.5	XX_vs_XY	544752	chr11	3639794	3648808	-	6675	Tug1	0.157904	7.15885	3.19601	0.0924502	0.735301
10.5	XX_vs_XY	19291	chr11	6467599	6476076	-	8478	Purb	0.178882	7.90755	3.20018	0.0922561	0.735301
10.5	XX_vs_XY	216558	chr11	21321138	21370879	-	3085	Ugp2	0.209767	7.27882	3.19947	0.0922892	0.735301
10.5	XX_vs_XY	19401	chr11	98937696	98974942	+	4131	Rara	-0.197796	5.62287	3.18817	0.0928178	0.735301
10.5	XX_vs_XY	100043184	chr11	115724326	115724808	-	483		-0.214594	6.71105	3.19796	0.0923593	0.735301
10.5	XX_vs_XY	19878	chr12	16894978	16988274	+	8012	Rock2	0.18789	7.8738	3.20159	0.0921903	0.735301
10.5	XX_vs_XY	71375	chr12	99195094	99450074	-	2611	Foxn3	0.384076	5.59456	3.18847	0.0928041	0.735301
10.5	XX_vs_XY	13116	chr12	108334381	108362234	+	2118	Cyp46a1	-0.508528	1.31489	3.20659	0.092193	0.735301
10.5	XX_vs_XY	225049	chr17	87282886	87381770	+	4615	Ttc7	-0.447988	2.27999	3.19631	0.0924754	0.735301
10.5	XX_vs_XY	77805	chr18	10566512	10610352	-	4540	Esco1	0.245125	4.94791	3.18884	0.0927872	0.735301
10.5	XX_vs_XY	665700	chr2	31314415	31460738	+	15679	Hmcn2	-0.73834	1.25987	3.20381	0.0922576	0.735301
10.5	XX_vs_XY	229801	chr3	124321037	124323260	+	2224	Tram1l1	0.325267	2.33783	3.18846	0.0928476	0.735301
10.5	XX_vs_XY	231326	chr5	76875935	76905514	-	3694	Aasdh	0.301423	3.3843	3.19471	0.0925181	0.735301
10.5	XX_vs_XY	66752	chr5	136919146	136937109	+	3970	4933404O12Rik	-0.477329	1.93811	3.18757	0.0929042	0.735301
10.5	XX_vs_XY	53621	chr6	35022065	35133737	-	7188	Cnot4	0.168723	5.20829	3.18543	0.0929468	0.735301
10.5	XX_vs_XY	21937	chr6	125349723	125362483	+	2155	Tnfrsf1a	-0.223334	4.46402	3.19956	0.0922872	0.735301
10.5	XX_vs_XY	208111	chr7	42609526	42642604	-	5011	Zfp976	0.288831	3.38752	3.18899	0.0927845	0.735301
10.5	XX_vs_XY	12160	chr9	75775365	75899017	+	2528	Bmp5	0.287878	5.39766	3.19706	0.0924019	0.735301
10.5	XX_vs_XY	215474	chr9	121680045	121705029	-	5783	Sec22c	0.216182	3.54181	3.18646	0.0929051	0.735301
10.5	XX_vs_XY	71445	chrX	105040854	105070124	-	3732	5530601H04Rik	0.508024	2.58623	3.19134	0.092695	0.735301
10.5	XX_vs_XY	20397	chr10	61098642	61147665	-	4123	Sgpl1	0.180048	5.54594	3.18249	0.0930849	0.73538
10.5	XX_vs_XY	104806	chr12	65075606	65132058	+	7775	Fancm	0.185776	5.68253	3.18112	0.0931492	0.73538
10.5	XX_vs_XY	75292	chr17	78949405	79020816	-	6133	Prkd3	0.164402	6.71131	3.18352	0.0930361	0.73538
10.5	XX_vs_XY	66964	chr6	142387243	142403858	+	2796	Golt1b	0.153303	5.77944	3.18041	0.0931828	0.73538
10.5	XX_vs_XY	234388	chr8	70868227	70873490	-	911	Ccdc124	-0.196548	5.71812	3.18197	0.0931096	0.73538
10.5	XX_vs_XY	21859	chr10	86300412	86349505	+	4681	Timp3	0.219466	6.41165	3.17276	0.0935443	0.73716
10.5	XX_vs_XY	52592	chr12	55836366	55869735	+	2566	Brms1l	0.13311	5.34866	3.17434	0.0934696	0.73716
10.5	XX_vs_XY	51902	chr2	131298488	131352892	-	5565	Rnf24	0.358088	2.80659	3.17329	0.0935357	0.73716
10.5	XX_vs_XY	241989	chr3	46442197	46447941	-	5218	Pabpc4l	0.318589	3.70986	3.1688	0.0937357	0.73737
10.5	XX_vs_XY	72479	chr4	59581563	59618694	+	2616	Hsdl2	0.251167	4.81004	3.16857	0.0937439	0.73737
10.5	XX_vs_XY	13016	chr5	33247723	33275004	-	2482	Ctbp1	-0.159462	7.45317	3.16837	0.0937523	0.73737
10.5	XX_vs_XY	235459	chr9	70012550	70022847	+	874	Gtf2a2	0.228462	5.17808	3.16868	0.0937382	0.73737
10.5	XX_vs_XY	12946	chr1	195103788	195131570	-	1662	Cr1l	0.213142	4.49885	3.14886	0.094686	0.737537
10.5	XX_vs_XY	100041085	chr10	39946912	39960153	-	1782	Mfsd4b3-ps	0.837332	-0.308165	3.0808	0.0952214	0.737537
10.5	XX_vs_XY	544696	chr10	56014293	56228689	-	7240	Tbc1d32	0.311045	3.92675	3.16467	0.0939313	0.737537
10.5	XX_vs_XY	16987	chr10	76531627	76553934	+	3102	Lss	0.296918	3.94131	3.13375	0.095417	0.737537
10.5	XX_vs_XY	100040944	chr10	81743988	81772969	-	2851	Gm3055	0.336258	3.89701	3.15952	0.0941765	0.737537
10.5	XX_vs_XY	544717	chr10	82619851	82623228	-	748	Uqcc6	-0.412488	1.92788	3.14616	0.0950364	0.737537
10.5	XX_vs_XY	216549	chr11	20685084	20741548	-	3957	Aftph	0.225903	4.70265	3.16103	0.0941028	0.737537
10.5	XX_vs_XY	67300	chr11	86694653	86757492	-	6144	Cltc	0.156378	9.58152	3.14926	0.0946648	0.737537
10.5	XX_vs_XY	18559	chr11	89983417	90002894	-	1971	Pctp	-0.262015	4.53454	3.13681	0.0952674	0.737537
10.5	XX_vs_XY	16661	chr11	99385254	99389364	-	2094	Krt10	-0.592643	1.11028	3.15097	0.0949341	0.737537
10.5	XX_vs_XY	18612	chr11	101769742	101785310	-	2336	Etv4	-0.327203	3.06226	3.1381	0.0952167	0.737537
10.5	XX_vs_XY	211151	chr12	76765573	76783180	+	641	Churc1	-0.238835	4.01033	3.14244	0.0949965	0.737537
10.5	XX_vs_XY	27057	chr14	32159892	32179363	+	3577	Ncoa4	0.204204	6.71379	3.13708	0.095252	0.737537
10.5	XX_vs_XY	218952	chr14	45458792	45530065	-	3243	Fermt2	0.145609	7.96361	3.1507	0.0945957	0.737537
10.5	XX_vs_XY	170719	chr15	41447482	41861048	+	5074	Oxr1	0.161345	6.36026	3.14644	0.0948003	0.737537
10.5	XX_vs_XY	110862	chr15	65994915	66286224	-	2878	Kcnq3	0.812033	2.02461	3.14011	0.0951594	0.737537
10.5	XX_vs_XY	210853	chr17	22144359	22165977	-	2659	Zfp947	0.358931	2.85415	3.14059	0.095094	0.737537
10.5	XX_vs_XY	73720	chr19	5344705	5349574	-	3951	Cst6	-1.23626	-1.28824	3.00766	0.0945923	0.737537
10.5	XX_vs_XY	74103	chr2	17346734	17731068	-	2980	Nebl	0.348031	8.17619	3.15693	0.0942972	0.737537
10.5	XX_vs_XY	56194	chr2	53138475	53191187	-	3565	Prpf40a	0.176099	7.45748	3.13414	0.0953943	0.737537
10.5	XX_vs_XY	791267	chr2	106872280	106876804	+	4525	Gm16488	0.567072	1.81661	3.15903	0.0942917	0.737537
10.5	XX_vs_XY	212772	chr2	106962529	106974397	-	3389	Arl14ep	0.185246	4.83346	3.14104	0.095062	0.737537
10.5	XX_vs_XY	228491	chr2	114193461	114201432	-	4263	Zfp770	0.282297	4.43429	3.14881	0.0946884	0.737537
10.5	XX_vs_XY	15247	chr3	116631164	116662677	-	2782	Mfsd14a	0.202497	5.44067	3.166	0.0938658	0.737537
10.5	XX_vs_XY	28036	chr3	127536714	127553349	-	2121	Larp7	-0.148097	6.73527	3.15313	0.0944791	0.737537
10.5	XX_vs_XY	56737	chr4	47469833	47474367	-	3055	Alg2	-0.194938	4.85317	3.15528	0.0943774	0.737537
10.5	XX_vs_XY	230376	chr4	86581284	86612022	-	3696	Haus6	0.200155	5.18823	3.15637	0.094325	0.737537
10.5	XX_vs_XY	329877	chr4	86748555	86850603	+	8441	Dennd4c	0.212659	5.62755	3.16036	0.0941339	0.737537
10.5	XX_vs_XY	56361	chr5	110773667	110780615	-	1887	Pus1	-0.182441	4.94073	3.13299	0.0954513	0.737537
10.5	XX_vs_XY	231668	chr5	117319266	117355006	+	4054	Vsig10	-0.297895	2.87418	3.13866	0.0951937	0.737537
10.5	XX_vs_XY	231855	chr5	142463931	142478715	+	3817	Ap5z1	-0.309878	2.87378	3.14492	0.0948929	0.737537
10.5	XX_vs_XY	98845	chr7	141339002	141363016	+	3065	Eps8l2	-2.54268	1.81734	3.13594	0.0953151	0.737537
10.5	XX_vs_XY	330836	chr8	106168875	106198704	+	3730	Slc7a6	0.187904	5.3592	3.1351	0.0953488	0.737537
10.5	XX_vs_XY	235431	chr9	62419492	62537044	-	3610	Coro2b	-0.220101	3.83603	3.14842	0.0947092	0.737537
10.5	XX_vs_XY	100042295	chr9	78257129	78269166	+	874	Gsta13	1.8042	-1.26027	3.09002	0.0945252	0.737537
10.5	XX_vs_XY	93843	chrX	73655992	73660070	-	1676	Pnck	-0.464996	1.65296	3.14914	0.094947	0.737537
10.5	XX_vs_XY	245607	chrX	135839034	135844730	+	3818	Gprasp2	0.263522	4.79829	3.14449	0.0948954	0.737537
10.5	XX_vs_XY	22626	chr1	75125541	75133890	-	2059	Slc23a3	-1.6831	-1.54177	2.97556	0.0955388	0.737863
10.5	XX_vs_XY	11630	chr10	43950307	44004846	-	7416	Crybg1	-1.3012	1.63818	3.1278	0.0958399	0.738322
10.5	XX_vs_XY	28200	chr14	55478758	55490340	+	1658	Dhrs4	-0.197663	4.45288	3.12817	0.0956869	0.738322
10.5	XX_vs_XY	383787	chr2	118699103	118703963	-	4861	Ankrd63	-0.539211	1.2125	3.13071	0.0957666	0.738322
10.5	XX_vs_XY	13123	chr3	18071950	18243338	-	2166	Cyp7b1	-0.750642	0.231096	3.12685	0.0957666	0.738322
10.5	XX_vs_XY	230895	chr4	144975137	145190592	-	13080	Vps13d	0.289722	6.57898	3.12555	0.0958121	0.738322
10.5	XX_vs_XY	77574	chr6	42672547	42693059	-	3738	Tcaf1	0.181323	6.17724	3.12342	0.0959161	0.738322
10.5	XX_vs_XY	54204	chr7	127214442	127218445	-	1453	Septin1	-0.332926	3.05021	3.12442	0.0958778	0.738322
10.5	XX_vs_XY	319713	chr18	61799392	61911852	-	4563	Ablim3	0.425408	2.15634	3.11502	0.0963637	0.738715
10.5	XX_vs_XY	240396	chr18	73572705	73592578	+	4080	Mex3c	0.235256	6.13814	3.11694	0.0962332	0.738715
10.5	XX_vs_XY	114642	chr5	107331194	107387058	+	5025	Brdt	-0.61983	1.11625	3.11781	0.0963758	0.738715
10.5	XX_vs_XY	12959	chr5	112246533	112252502	-	752	Cryba4	-1.82164	-1.9561	2.99679	0.0962029	0.738715
10.5	XX_vs_XY	20965	chr6	115134902	115282626	+	5646	Syn2	-0.656416	0.671036	3.12745	0.096028	0.738715
10.5	XX_vs_XY	67471	chr7	35276544	35318440	-	3057	Gpatch1	-0.206339	4.43467	3.11406	0.0963755	0.738715
10.5	XX_vs_XY	208836	chr7	79392338	79450264	+	4619	Fanci	0.155917	5.18143	3.11652	0.0962539	0.738715
10.5	XX_vs_XY	50876	chr9	75565621	75611325	-	10259	Tmod2	0.270126	3.81823	3.11817	0.0961763	0.738715
10.5	XX_vs_XY	16506	chrX	7823843	7836503	+	1956	Kcnd1	0.771661	0.671335	3.11335	0.0962127	0.738715
10.5	XX_vs_XY	100233208	chr10	81649069	81667361	+	4725	Gm10778	0.315603	3.5682	3.10893	0.0966326	0.739637
10.5	XX_vs_XY	226162	chr19	45560615	45578287	+	1353	Dpcd	-0.310322	3.28397	3.10936	0.0966139	0.739637
10.5	XX_vs_XY	666514	chr4	147086352	147086986	-	635	Gm13160	-0.223346	5.33051	3.10918	0.0966146	0.739637
10.5	XX_vs_XY	109205	chr10	43002500	43174530	-	4980	Sobp	-0.320637	3.40568	3.0988	0.0971321	0.740166
10.5	XX_vs_XY	209462	chr10	45577829	45712345	+	3785	Hace1	0.189914	4.94828	3.10377	0.0968816	0.740166
10.5	XX_vs_XY	20464	chr10	50895651	50989152	+	7355	Sim1	-1.07011	0.389453	3.02432	0.0972596	0.740166
10.5	XX_vs_XY	28240	chr10	77907722	77969872	-	7292	Trpm2	-0.781363	0.633847	3.10164	0.0972898	0.740166
10.5	XX_vs_XY	432502	chr10	111125851	111126780	+	930	Rpl6l	0.188641	7.76443	3.09806	0.0971629	0.740166
10.5	XX_vs_XY	192651	chr11	62778387	62789417	-	3006	Zfp286	0.332567	3.07216	3.10201	0.0969767	0.740166
10.5	XX_vs_XY	319822	chr11	75348433	75405705	+	3517	Smyd4	-0.251686	3.63784	3.09759	0.0971907	0.740166
10.5	XX_vs_XY	15216	chr13	23703841	23710811	-	1722	Hfe	-0.433094	1.98749	3.09602	0.0973387	0.740166
10.5	XX_vs_XY	70640	chr18	44380500	44424969	+	8643	Dcp2	0.137735	7.13209	3.10386	0.096876	0.740166
10.5	XX_vs_XY	240261	chr18	46282151	46311928	-	2801	Ccdc112	-0.25089	3.98268	3.09719	0.0972087	0.740166
10.5	XX_vs_XY	19383	chr2	154791110	154867261	+	1842	Raly	-0.133491	7.63575	3.10163	0.0969861	0.740166
10.5	XX_vs_XY	12861	chr5	115345654	115348955	-	533	Cox6a1	-0.208599	7.13226	3.09517	0.0973063	0.740166
10.5	XX_vs_XY	108723	chr5	140872999	141000596	-	4112	Card11	-1.19025	0.302579	3.09165	0.0971314	0.740166
10.5	XX_vs_XY	55983	chr6	101149607	101377897	-	4106	Pdzrn3	-0.208469	5.96869	3.09962	0.097086	0.740166
10.5	XX_vs_XY	23948	chr5	129584214	129608211	+	3489	Mmp17	-0.484391	1.59295	3.0916	0.0976046	0.741494
10.5	XX_vs_XY	14228	chr6	128430107	128438631	-	2167	Fkbp4	-0.162009	8.13424	3.08948	0.0975888	0.741494
10.5	XX_vs_XY	353187	chr14	18204056	18239106	-	4640	Nr1d2	0.230006	3.94713	3.08647	0.0977427	0.741696
10.5	XX_vs_XY	66492	chr18	36793923	36799660	+	2257	Zmat2	-0.159342	6.29263	3.08623	0.0977513	0.741696
10.5	XX_vs_XY	73747	chr2	132690283	132751055	+	1471	Shld1	0.486454	1.7929	3.08848	0.0978136	0.741696
10.5	XX_vs_XY	19046	chr5	32458970	32493712	+	4024	Ppp1cb	0.149713	8.44883	3.08503	0.097811	0.741696
10.5	XX_vs_XY	72972	chr14	36874936	36968764	-	7540	Ccser2	0.19062	6.20084	3.08293	0.0979163	0.741708
10.5	XX_vs_XY	26382	chr17	29360914	29379535	+	2625	Fgd2	-1.03242	0.406971	3.08733	0.0979391	0.741708
10.5	XX_vs_XY	93711	chr18	37674335	37841873	+	4692	Pcdhga3	0.292382	2.62983	3.08252	0.0979519	0.741708
10.5	XX_vs_XY	71768	chr19	10634233	10665210	+	3540	Vwce	-0.69972	0.271998	3.08411	0.0980278	0.741937
10.5	XX_vs_XY	624582	chr16	24529314	24534472	+	5159	Morf4l1-ps1	0.164165	6.65841	3.07908	0.0981089	0.742018
10.5	XX_vs_XY	114584	chr17	35050243	35058719	+	1159	Clic1	-0.139582	7.20045	3.07697	0.0982146	0.742018
10.5	XX_vs_XY	64424	chr4	45018625	45033692	+	2944	Polr1e	-0.2011	4.24318	3.07689	0.098221	0.742018
10.5	XX_vs_XY	19358	chr8	84834652	84840641	-	2074	Rad23a	-0.221676	5.73151	3.07739	0.0981937	0.742018
10.5	XX_vs_XY	16426	chr14	30908572	30923587	-	2819	Itih3	0.735502	0.155948	3.05394	0.0983053	0.74231
10.5	XX_vs_XY	56489	chr1	131254602	131279563	-	3203	Ikbke	-0.458433	1.74258	3.07189	0.0985441	0.743241
10.5	XX_vs_XY	66910	chr11	69070809	69073293	+	1265	Tmem107	-0.425638	1.77179	3.07436	0.0985667	0.743241
10.5	XX_vs_XY	67489	chr3	103809517	103822025	+	2910	Ap4b1	0.225151	4.24136	3.06914	0.0986113	0.743241
10.5	XX_vs_XY	234366	chr8	69907069	69996379	-	5502	Gatad2a	-0.166901	7.4947	3.06959	0.0985859	0.743241
10.5	XX_vs_XY	19076	chr1	33453811	33669758	-	1937	Prim2	0.203051	4.97358	3.05748	0.0991998	0.743737
10.5	XX_vs_XY	68507	chr1	134296783	134332928	-	6067	Ppfia4	-0.308467	5.38078	3.06082	0.0990298	0.743737
10.5	XX_vs_XY	75406	chr10	80249452	80256792	+	758	Ndufs7	-0.207193	6.35028	3.05584	0.0992822	0.743737
10.5	XX_vs_XY	246104	chr11	80300912	80355986	+	3767	Rhbdl3	-0.962457	0.52854	3.05579	0.0994088	0.743737
10.5	XX_vs_XY	22379	chr15	99317222	99370466	-	4410	Fmnl3	-0.254991	5.03875	3.06548	0.0987941	0.743737
10.5	XX_vs_XY	239743	chr16	19946492	19983049	-	2405	Klhl6	0.204823	4.82163	3.05668	0.0992404	0.743737
10.5	XX_vs_XY	67102	chr16	78540336	78576688	-	6160	D16Ertd472e	0.199911	3.86527	3.05759	0.0991966	0.743737
10.5	XX_vs_XY	15976	chr16	91372783	91405587	+	3175	Ifnar2	0.188148	4.18038	3.05879	0.0991348	0.743737
10.5	XX_vs_XY	65255	chr6	5383386	5433022	+	3286	Asb4	0.345628	6.33114	3.0542	0.0993655	0.743737
10.5	XX_vs_XY	73430	chr7	27907392	27929430	-	5158	Zfp974	0.229938	3.52814	3.06677	0.0987331	0.743737
10.5	XX_vs_XY	338354	chr7	27959800	27979157	-	5511	Zfp780b	0.2041	4.43512	3.05342	0.0994069	0.743737
10.5	XX_vs_XY	18226	chr7	44816420	44830807	+	2385	Nup62	-0.128909	6.57813	3.05593	0.0992775	0.743737
10.5	XX_vs_XY	15111	chr8	57320983	57324517	+	2235	Hand2	-0.186783	7.23067	3.05674	0.0992361	0.743737
10.5	XX_vs_XY	235132	chr9	31030644	31075885	+	8863	Zbtb44	0.160342	5.60163	3.0544	0.0993555	0.743737
10.5	XX_vs_XY	235542	chr9	101104989	101251832	-	7361	Ppp2r3a	0.237373	7.44678	3.0598	0.0990809	0.743737
10.5	XX_vs_XY	331026	chr9	108049290	108051936	+	1789	Gmppb	-0.242353	3.98682	3.05537	0.0993096	0.743737
10.5	XX_vs_XY	19070	chr1	55131245	55154899	+	2826	Mob4	0.217069	5.48428	3.05043	0.0995583	0.744513
10.5	XX_vs_XY	69870	chr3	96577874	96594158	-	1402	Polr3gl	-0.220891	3.8136	3.04447	0.0998667	0.746245
10.5	XX_vs_XY	269610	chr4	152338651	152390194	+	9486	Chd5	-1.05575	0.347314	3.04545	0.0999275	0.746245
10.5	XX_vs_XY	67441	chr7	4844960	4866179	-	1065	Isoc2b	-0.643745	0.161965	3.02907	0.0998828	0.746245
10.5	XX_vs_XY	18607	chr17	24073680	24141594	-	7160	Pdpk1	0.160554	6.47818	3.04115	0.100032	0.74634
10.5	XX_vs_XY	59001	chr4	62523798	62525014	-	602	Pole3	-0.182825	5.16421	3.04126	0.100027	0.74634
10.5	XX_vs_XY	74149	chr17	22424268	22456689	+	2917	Zfp946	0.319745	4.15975	3.03904	0.100143	0.746826
10.5	XX_vs_XY	15558	chr14	74640840	74706859	+	2971	Htr2a	1.10094	-0.477143	2.96289	0.100285	0.746855
10.5	XX_vs_XY	81913	chr2	122466583	122467797	-	1215	Bambi-ps1	-1.22471	-1.20724	2.90621	0.100264	0.746855
10.5	XX_vs_XY	66226	chrX	166440825	166452543	+	765	Trappc2	0.340154	3.04372	3.03803	0.100212	0.746855
10.5	XX_vs_XY	212439	chr1	130731976	130744622	+	2909	AA986860	-0.571149	0.852315	3.02486	0.10116	0.74738
10.5	XX_vs_XY	27045	chr1	171342237	171345645	-	1374	Nit1	-0.215171	4.11624	3.00955	0.101672	0.74738
10.5	XX_vs_XY	22782	chr1	191906781	191913247	+	5230	Slc30a1	0.186861	4.8578	2.99539	0.102414	0.74738
10.5	XX_vs_XY	70419	chr11	69897358	69900986	-	1674	2810408A11Rik	-0.416818	1.6173	3.00732	0.101927	0.74738
10.5	XX_vs_XY	13385	chr11	70018605	70045532	+	3327	Dlg4	-0.214108	4.42779	3.01121	0.101584	0.74738
10.5	XX_vs_XY	170472	chr11	115892595	115933492	-	3986	Recql5	-0.203113	3.88584	3.02971	0.100625	0.74738
10.5	XX_vs_XY	16981	chr12	41451668	41485751	-	3185	Lrrn3	0.337086	2.47134	3.00604	0.101886	0.74738
10.5	XX_vs_XY	83602	chr12	91555262	91590487	-	5806	Gtf2a1	0.18938	6.31336	3.01773	0.101242	0.74738
10.5	XX_vs_XY	19276	chr12	116485720	117278167	+	4688	Ptprn2	-1.1228	0.379505	3.02728	0.101119	0.74738
10.5	XX_vs_XY	68675	chr13	77708690	78166240	+	4070	Fam172a	0.194207	4.95241	3.01533	0.101368	0.74738
10.5	XX_vs_XY	75339	chr14	56668248	56697430	+	2939	Mphosph8	0.185098	6.21756	3.02097	0.101074	0.74738
10.5	XX_vs_XY	106073	chr15	102279456	102281744	+	1742	Mfsd5	-0.202778	4.145	3.00202	0.102069	0.74738
10.5	XX_vs_XY	13682	chr16	23107479	23114132	+	3174	Eif4a2	0.183374	8.17326	2.99396	0.102488	0.74738
10.5	XX_vs_XY	14729	chr16	30307693	30310779	-	2189	Gp5	0.685757	1.00967	3.0296	0.100685	0.74738
10.5	XX_vs_XY	240034	chr17	21707741	21725636	+	4209	Zfp760	0.286409	4.34742	3.01824	0.101218	0.74738
10.5	XX_vs_XY	20541	chr17	81373105	81738377	-	18599	Slc8a1	0.312646	10.9557	3.00158	0.102086	0.74738
10.5	XX_vs_XY	93890	chr18	37496998	37501711	+	4714	Pcdhb19	0.722036	0.934931	2.99975	0.102463	0.74738
10.5	XX_vs_XY	93893	chr18	37518353	37521419	+	3067	Pcdhb22	0.583265	1.12078	3.03094	0.100806	0.74738
10.5	XX_vs_XY	71206	chr18	76993200	77047296	-	1673	Katnal2	0.349304	1.65228	3.00493	0.102014	0.74738
10.5	XX_vs_XY	19662	chr19	38116620	38125321	-	1297	Rbp4	-2.46721	1.67021	3.00094	0.102149	0.74738
10.5	XX_vs_XY	22245	chr2	32255002	32260105	-	1951	Uck1	-0.205522	4.5805	2.9993	0.102209	0.74738
10.5	XX_vs_XY	56428	chr2	90847155	90866634	+	2420	Mtch2	0.180466	6.54183	3.02256	0.100991	0.74738
10.5	XX_vs_XY	71934	chr3	14641727	14663002	+	2299	Car13	0.319786	2.70232	2.99122	0.102653	0.74738
10.5	XX_vs_XY	20482	chr3	31095061	31122577	+	6717	Skil	0.233329	6.27435	3.00931	0.101682	0.74738
10.5	XX_vs_XY	20351	chr3	88435962	88461182	-	3449	Sema4a	-0.858546	0.533197	2.99904	0.102358	0.74738
10.5	XX_vs_XY	229776	chr3	116272553	116424032	-	4485	Cdc14a	0.259087	3.96631	3.03199	0.100506	0.74738
10.5	XX_vs_XY	54383	chr4	128654702	128752881	+	4357	Phc2	-0.214663	6.18303	2.99088	0.102651	0.74738
10.5	XX_vs_XY	74246	chr4	135965165	135968178	+	1537	Gale	-0.231909	3.48909	3.02754	0.100742	0.74738
10.5	XX_vs_XY	209707	chr5	45697184	45857540	-	9991	Lcorl	0.218248	4.54482	2.99618	0.102373	0.74738
10.5	XX_vs_XY	114643	chr5	120800199	120812514	-	2286	Oas1c	-0.792722	-0.135569	2.97799	0.102534	0.74738
10.5	XX_vs_XY	67151	chr5	123228190	123250126	+	2592	Psmd9	-0.200741	4.39601	3.02904	0.100658	0.74738
10.5	XX_vs_XY	231760	chr5	128760401	128953362	-	4264	Rimbp2	-0.861212	0.520916	3.01862	0.101509	0.74738
10.5	XX_vs_XY	231803	chr5	137781906	137786701	-	3166	Mepce	-0.183795	4.81078	3.01165	0.101561	0.74738
10.5	XX_vs_XY	16653	chr6	145216699	145250231	-	4670	Kras	0.15711	5.92773	3.01716	0.101272	0.74738
10.5	XX_vs_XY	69714	chr7	3620324	3629884	-	1091	Tfpt	-0.245632	3.37479	2.99182	0.102608	0.74738
10.5	XX_vs_XY	18725	chr7	3836810	3845051	-	3464	Pira2	-1.42524	-0.31288	3.07436	0.101855	0.74738
10.5	XX_vs_XY	170742	chr7	27473840	27477364	+	1257	Sertad3	-0.365263	2.59288	2.99767	0.102323	0.74738
10.5	XX_vs_XY	233056	chr7	29816072	29832042	+	4525	Zfp790	0.193549	4.45638	3.02033	0.101109	0.74738
10.5	XX_vs_XY	66124	chr7	44467980	44471658	+	1051	Josd2	-0.300844	4.95178	3.01714	0.101275	0.74738
10.5	XX_vs_XY	52377	chr7	45082914	45092213	-	1453	Rcn3	-0.275008	6.91726	3.01846	0.101204	0.74738
10.5	XX_vs_XY	269999	chr7	127769815	127775150	+	1996	Orai3	-0.36469	2.91465	2.99276	0.102566	0.74738
10.5	XX_vs_XY	68713	chr7	140967429	140969827	+	840	Ifitm1	1.61668	0.0631457	2.87892	0.101768	0.74738
10.5	XX_vs_XY	69957	chr8	13757690	13781882	+	2231	Cdc16	0.157009	6.75903	3.02741	0.10074	0.74738
10.5	XX_vs_XY	13617	chr8	77663029	77724452	-	3643	Ednra	0.231281	5.71532	3.02072	0.101087	0.74738
10.5	XX_vs_XY	382038	chr8	124023473	124048504	+	5773	Urb2	0.17261	5.25152	3.01942	0.101155	0.74738
10.5	XX_vs_XY	75747	chr9	14276301	14326134	+	2158	Sesn3	0.291261	4.75163	3.00238	0.102046	0.74738
10.5	XX_vs_XY	72454	chr9	108460518	108465945	+	3108	Ccdc71	-0.185321	5.09532	3.01459	0.101407	0.74738
10.5	XX_vs_XY	22273	chr9	108936648	108949641	+	1656	Uqcrc1	-0.247046	8.09251	2.99429	0.10247	0.74738
10.5	XX_vs_XY	100504519	chrX	56454851	56495727	-	931		0.836138	0.424895	2.82648	0.102406	0.74738
10.5	XX_vs_XY	237010	chrX	114474520	114560698	+	3266	Klhl4	0.223328	6.09027	3.00518	0.101898	0.74738
10.5	XX_vs_XY	15078	chr1	180802568	180813603	-	1076	H3f3a	0.226013	8.47138	2.98737	0.102837	0.747383
10.5	XX_vs_XY	14230	chr11	100415694	100424840	+	2603	Fkbp10	-0.182247	6.52752	2.98811	0.102797	0.747383
10.5	XX_vs_XY	19042	chr12	72761211	72794940	+	2789	Ppm1a	0.123598	6.27695	2.98904	0.102749	0.747383
10.5	XX_vs_XY	14109	chr19	6057888	6059524	+	815	Fau	-0.15594	8.12082	2.98838	0.102783	0.747383
10.5	XX_vs_XY	217716	chr12	85234520	85270564	-	5428	Mlh3	0.230992	4.37661	2.98636	0.102892	0.747453
10.5	XX_vs_XY	235028	chr9	20468549	20492746	-	3665	Zfp426	0.239251	4.55133	2.98391	0.103022	0.748059
10.5	XX_vs_XY	218973	chr14	47240944	47276857	-	4174	Wdhd1	0.188126	5.72042	2.9812	0.103165	0.748183
10.5	XX_vs_XY	68074	chr8	22634371	22636809	-	2439	A930013F10Rik	0.681941	1.66464	2.98277	0.103177	0.748183
10.5	XX_vs_XY	14065	chr8	72761880	72763885	+	1762	F2rl3	0.892201	-0.0170859	2.94945	0.103155	0.748183
10.5	XX_vs_XY	19729	chr3	89268246	89270570	-	1022	Slc50a1	-0.282706	3.34952	2.97929	0.103275	0.748561
10.5	XX_vs_XY	71988	chr14	65819027	65833969	-	2899	Esco2	0.191628	4.93465	2.97767	0.103354	0.748799
10.5	XX_vs_XY	68339	chr12	100912700	101028983	-	6292	Ccdc88c	0.360534	3.91785	2.97583	0.103454	0.748917
10.5	XX_vs_XY	100504523	chr14	45346738	45349073	-	569	Gm20266	-0.817174	0.855752	2.91448	0.103463	0.748917
10.5	XX_vs_XY	19268	chr4	118208213	118291397	-	7648	Ptprf	-0.283064	7.91585	2.97475	0.103508	0.748917
10.5	XX_vs_XY	100861856	chr12	110691028	110692204	+	712		-0.616017	1.02747	2.97793	0.103621	0.749397
10.5	XX_vs_XY	14897	chr1	84721189	84839304	-	9632	Trip12	0.153222	8.85128	2.93094	0.105881	0.750041
10.5	XX_vs_XY	109032	chr1	85576899	85603891	-	1971	Sp110	-0.81887	2.11599	2.93227	0.105579	0.750041
10.5	XX_vs_XY	20980	chr1	134646681	134749417	+	3386	Syt2	-0.949526	-0.152084	2.90825	0.105755	0.750041
10.5	XX_vs_XY	21956	chr1	135836386	135852261	+	1194	Tnnt2	-0.297055	11.1616	2.94161	0.105298	0.750041
10.5	XX_vs_XY	226757	chr1	181173226	181211978	-	7047	Wdr26	0.138118	7.9345	2.94674	0.105018	0.750041
10.5	XX_vs_XY	75906	chr10	53633145	53750909	-	3950	Fam184a	-0.304267	3.10406	2.95908	0.104358	0.750041
10.5	XX_vs_XY	23964	chr11	36006669	36944243	-	9738	Tenm2	0.315897	3.68538	2.96212	0.10419	0.750041
10.5	XX_vs_XY	216724	chr11	50389303	50431111	-	2657	Rufy1	-0.176008	4.62551	2.93056	0.105904	0.750041
10.5	XX_vs_XY	11927	chr11	55446643	55461138	-	438	Atox1	-0.2285	4.41714	2.96222	0.104183	0.750041
10.5	XX_vs_XY	69125	chr11	58104153	58118594	+	2035	Cnot8	-0.1426	5.60643	2.94828	0.104935	0.750041
10.5	XX_vs_XY	217082	chr11	90336535	90390917	-	5665	Hlf	0.532258	1.83535	2.96868	0.103922	0.750041
10.5	XX_vs_XY	66176	chr11	115182832	115187316	-	1130	Nat9	-0.328946	2.63625	2.95108	0.104802	0.750041
10.5	XX_vs_XY	100038570	chr11	116657108	116668389	+	801	Prcd	-0.959294	-0.900544	2.8663	0.105176	0.750041
10.5	XX_vs_XY	380755	chr12	40176386	40199315	-	1213	Lsmem1	0.320344	2.78996	2.94142	0.105327	0.750041
10.5	XX_vs_XY	26897	chr12	84009502	84017670	+	1559	Acot1	-0.269623	3.89952	2.93638	0.105587	0.750041
10.5	XX_vs_XY	74335	chr12	111803193	111813841	-	2422	Xrcc3	-0.279014	2.92064	2.93176	0.105856	0.750041
10.5	XX_vs_XY	432731	chr13	21442175	21453727	-	3990	Zscan26	0.14169	5.39468	2.93488	0.105666	0.750041
10.5	XX_vs_XY	628648	chr13	65559166	65559714	+	549		-0.382151	2.64865	2.88968	0.105022	0.750041
10.5	XX_vs_XY	108143	chr13	100651343	100666413	+	2126	Taf9	0.163238	6.29396	2.94727	0.10499	0.750041
10.5	XX_vs_XY	67053	chr14	8080313	8091846	+	2467	Rpp14	0.214246	4.34967	2.93914	0.105435	0.750041
10.5	XX_vs_XY	114874	chr14	45593174	45658143	-	5198	Ddhd1	0.23989	5.10986	2.94969	0.104859	0.750041
10.5	XX_vs_XY	207785	chr15	100479570	100495239	-	4126	Csrnp2	0.223145	4.19772	2.9522	0.104725	0.750041
10.5	XX_vs_XY	106628	chr17	57249451	57263697	+	2458	Trip10	-0.188635	4.86262	2.94691	0.10501	0.750041
10.5	XX_vs_XY	100861887	chr17	70994294	71001873	+	682		1.00588	-0.248559	2.89944	0.105923	0.750041
10.5	XX_vs_XY	14164	chr18	38838673	38918699	-	3909	Fgf1	-0.41758	2.57406	2.9523	0.10474	0.750041
10.5	XX_vs_XY	80718	chr18	69979131	70141590	-	7120	Rab27b	0.47948	3.50769	2.93451	0.105691	0.750041
10.5	XX_vs_XY	12894	chr19	3323301	3385733	+	4301	Cpt1a	-0.389032	4.56444	2.93112	0.105873	0.750041
10.5	XX_vs_XY	107094	chr19	41862851	41896153	-	4320	Rrp12	-0.218724	5.5942	2.96393	0.104089	0.750041
10.5	XX_vs_XY	77940	chr2	18025187	18037741	-	3645	A930004D18Rik	-0.253025	3.73724	2.94143	0.105312	0.750041
10.5	XX_vs_XY	99151	chr2	29869494	29882840	+	2715	Cercam	-0.244598	3.77853	2.93668	0.105572	0.750041
10.5	XX_vs_XY	74410	chr2	35751240	35979624	-	3177	Ttll11	0.637746	0.397741	2.94138	0.10485	0.750041
10.5	XX_vs_XY	21788	chr2	84432860	84476775	-	3780	Tfpi	0.198472	6.32696	2.96697	0.103925	0.750041
10.5	XX_vs_XY	228368	chr2	92452764	92460518	-	3255	Slc35c1	-0.275251	3.62314	2.9497	0.104863	0.750041
10.5	XX_vs_XY	66404	chr2	172440578	172469899	+	2142	Rtf2	-0.169077	5.16464	2.96156	0.104217	0.750041
10.5	XX_vs_XY	71913	chr3	88328653	88334433	-	2337	Tmem79	-1.02075	0.934397	2.96306	0.103916	0.750041
10.5	XX_vs_XY	14679	chr3	108107299	108146114	-	3211	Gnai3	0.199167	6.99422	2.93885	0.105448	0.750041
10.5	XX_vs_XY	100861635	chr4	42027702	42037324	-	3613	Gm21093	-0.632889	2.59231	2.95203	0.104837	0.750041
10.5	XX_vs_XY	231470	chr5	96373955	96784728	+	15848	Fras1	0.292647	8.01871	2.93535	0.10564	0.750041
10.5	XX_vs_XY	78910	chr6	24528144	24573164	+	4268	Asb15	1.44304	-0.994786	2.84684	0.104757	0.750041
10.5	XX_vs_XY	56306	chr6	148921057	148946432	-	2640	Sinhcaf	0.243925	6.62608	2.9376	0.105517	0.750041
10.5	XX_vs_XY	100861679	chr7	38816997	38846884	-	2595	Gm21129	-1.2716	1.62272	3.04255	0.104294	0.750041
10.5	XX_vs_XY	233752	chr7	114745766	114850380	+	2321	Insc	-1.47832	-0.85342	2.84801	0.104103	0.750041
10.5	XX_vs_XY	57754	chr7	141426451	141429420	-	1657	Cend1	-0.433295	3.3393	2.93877	0.105459	0.750041
10.5	XX_vs_XY	22427	chr8	33234373	33385527	-	6383	Wrn	0.174093	4.56221	2.93464	0.10568	0.750041
10.5	XX_vs_XY	11966	chr8	69088736	69113718	+	2742	Atp6v1b2	0.128479	6.25661	2.93043	0.10591	0.750041
10.5	XX_vs_XY	101985	chr8	95332284	95347513	+	1764	Usb1	-0.269856	3.67973	2.96994	0.103772	0.750041
10.5	XX_vs_XY	67010	chr9	48488697	48495330	-	1915	Rbm7	0.197113	5.42757	2.95958	0.104324	0.750041
10.5	XX_vs_XY	100861837	chrY	90744697	90765072	+	2794		-0.39509	4.93228	2.95832	0.104392	0.750041
10.5	XX_vs_XY	19765	chr17	65848415	65885755	-	4353	Ralbp1	-0.158421	6.14808	2.9272	0.106087	0.750546
10.5	XX_vs_XY	667962	chr2	175918283	175931100	-	3586	Zfp966	0.246076	4.91869	2.92732	0.106081	0.750546
10.5	XX_vs_XY	216345	chr10	115384959	115432771	+	6956	Zfc3h1	0.156627	6.3238	2.9243	0.106247	0.750696
10.5	XX_vs_XY	13074	chr19	46667165	46673000	-	1841	Cyp17a1	-0.942676	-0.175783	2.91042	0.10623	0.750696
10.5	XX_vs_XY	94242	chr4	130165600	130175122	-	2175	Tinagl1	-0.379407	4.91737	2.92587	0.106162	0.750696
10.5	XX_vs_XY	69926	chr11	118021723	118129219	-	14889	Dnah17	-0.737299	1.10796	2.92393	0.106506	0.751722
10.5	XX_vs_XY	58998	chr16	46394858	46496967	-	4147	Nectin3	0.219122	5.36782	2.92013	0.106478	0.751722
10.5	XX_vs_XY	94315	chr3	87858903	87885562	-	2053	Prcc	-0.154357	5.85847	2.91865	0.106559	0.751722
10.5	XX_vs_XY	100862004	chrX	170009892	170019145	+	877		-0.42175	6.59176	2.91833	0.106577	0.751722
10.5	XX_vs_XY	18140	chr17	56303337	56323486	+	3651	Uhrf1	-0.138973	7.69613	2.91673	0.106665	0.752017
10.5	XX_vs_XY	232493	chr6	142422613	142473109	-	2657	Gys2	-1.79699	-1.47262	2.84313	0.106727	0.752128
10.5	XX_vs_XY	76915	chr3	84087934	84155786	-	874	Mnd1	-0.286117	2.82759	2.91268	0.106903	0.753041
10.5	XX_vs_XY	12316	chr1	139454773	139494088	+	9866	Aspm	0.165921	7.38103	2.90554	0.107287	0.753291
10.5	XX_vs_XY	100503659	chr10	80130434	80139367	-	3294	Cbarp	-0.331466	2.82325	2.90983	0.107066	0.753291
10.5	XX_vs_XY	224794	chr17	44096309	44105808	-	4558	Enpp4	0.302954	3.77782	2.90635	0.107247	0.753291
10.5	XX_vs_XY	75146	chr19	46356880	46375254	+	2280	Mfsd13a	-0.466324	1.58425	2.91342	0.107127	0.753291
10.5	XX_vs_XY	241226	chr2	12106660	12301920	-	5782	Itga8	0.45796	3.61458	2.90642	0.107243	0.753291
10.5	XX_vs_XY	277396	chr2	69822370	69836651	+	4617	Klhl23	0.214818	6.7139	2.90732	0.107188	0.753291
10.5	XX_vs_XY	69976	chr2	125859218	125984298	+	2520	Galk2	0.169683	5.01552	2.9091	0.10709	0.753291
10.5	XX_vs_XY	20586	chr9	21616169	21704230	+	6376	Smarca4	-0.192295	8.69568	2.90515	0.107309	0.753291
10.5	XX_vs_XY	19888	chr1	4290846	4409241	-	9747	Rp1	-1.02708	0.739578	2.75447	0.113151	0.75356
10.5	XX_vs_XY	21399	chr1	4857694	4897909	+	2847	Tcea1	0.156846	6.91822	2.85462	0.110173	0.75356
10.5	XX_vs_XY	12790	chr1	37219261	37263384	+	3498	Cnga3	-1.11653	-0.415546	2.78589	0.112678	0.75356
10.5	XX_vs_XY	26895	chr1	86587100	86606500	+	2231	Cops7b	0.177617	4.42904	2.80472	0.113094	0.75356
10.5	XX_vs_XY	100042740	chr1	129801157	129801769	-	613	Rpl31-ps9	-0.162859	5.32485	2.81247	0.112633	0.75356
10.5	XX_vs_XY	215615	chr1	135262699	135284084	-	2301	Rnpep	-0.207099	5.10433	2.83376	0.111383	0.75356
10.5	XX_vs_XY	226499	chr1	150361311	150393055	-	3242	Odr4	0.188732	4.96052	2.79617	0.113602	0.75356
10.5	XX_vs_XY	19821	chr1	151469406	151500823	-	3028	Rnf2	0.184612	6.35319	2.85098	0.110382	0.75356
10.5	XX_vs_XY	15278	chr1	179528056	179546267	-	2448	Tfb2m	0.195312	4.40036	2.8141	0.112537	0.75356
10.5	XX_vs_XY	237339	chr10	26275452	26375185	-	3411	L3mbtl3	0.182392	4.83782	2.85535	0.110132	0.75356
10.5	XX_vs_XY	11793	chr10	44268358	44364291	+	2352	Atg5	0.228048	4.77772	2.88958	0.108183	0.75356
10.5	XX_vs_XY	245263	chr10	58234848	58236660	-	1813	Gm4981	-0.99853	0.459465	2.79824	0.112746	0.75356
10.5	XX_vs_XY	30045	chr10	63382443	63408840	+	1365	Dnajc12	0.399381	1.48897	2.80848	0.113068	0.75356
10.5	XX_vs_XY	52551	chr10	81044073	81060154	-	1947	Sgta	-0.131746	6.42772	2.84087	0.110968	0.75356
10.5	XX_vs_XY	72843	chr10	85891966	85916945	-	3921	Prdm4	0.150388	5.5112	2.90028	0.107581	0.75356
10.5	XX_vs_XY	52705	chr10	111972695	111988430	+	4990	Krr1	0.192181	5.6186	2.84818	0.110545	0.75356
10.5	XX_vs_XY	216760	chr11	57518665	57533817	+	4864	Mfap3	0.150176	5.59557	2.85121	0.11037	0.75356
10.5	XX_vs_XY	237769	chr11	58847164	58861957	+	4095		0.374394	3.01904	2.86628	0.109514	0.75356
10.5	XX_vs_XY	29869	chr11	61775598	61855092	-	5813	Ulk2	0.181606	5.74709	2.89903	0.107651	0.75356
10.5	XX_vs_XY	78889	chr11	79239382	79254695	-	3358	Wsb1	0.219517	6.67804	2.85844	0.109953	0.75356
10.5	XX_vs_XY	12569	chr11	80477046	80481179	+	4134	Cdk5r1	0.440311	1.72315	2.87209	0.1093	0.75356
10.5	XX_vs_XY	380718	chr11	87853225	87863679	+	2365	Mks1	-0.28802	2.75849	2.81699	0.11238	0.75356
10.5	XX_vs_XY	193280	chr11	88718643	88728572	+	1056	C030037D09Rik	0.391977	2.09786	2.87195	0.109263	0.75356
10.5	XX_vs_XY	16416	chr11	104608000	104670473	+	5781	Itgb3	0.359402	5.53893	2.87361	0.109086	0.75356
10.5	XX_vs_XY	217265	chr11	110269369	110337716	-	8269	Abca5	0.397397	2.8667	2.90157	0.107521	0.75356
10.5	XX_vs_XY	18453	chr11	120560304	120572936	-	2538	P4hb	-0.142509	8.89416	2.86174	0.109763	0.75356
10.5	XX_vs_XY	665137	chr12	55067511	55068288	-	778		0.945842	-0.0763514	2.83149	0.110061	0.75356
10.5	XX_vs_XY	109065	chr12	69189838	69198429	-	2639	Dnaaf2	0.191029	4.04278	2.84248	0.110878	0.75356
10.5	XX_vs_XY	72739	chr13	21387004	21402755	-	2602	Zkscan3	0.21029	5.48006	2.81676	0.112379	0.75356
10.5	XX_vs_XY	18003	chr13	41309916	41487320	-	4712	Nedd9	0.285843	4.54517	2.79725	0.113538	0.75356
10.5	XX_vs_XY	16468	chr13	44730774	44921643	+	6158	Jarid2	0.132784	6.74314	2.82296	0.112013	0.75356
10.5	XX_vs_XY	72852	chr13	81711417	81753275	+	3881	Mblac2	-0.275561	2.53482	2.89881	0.107686	0.75356
10.5	XX_vs_XY	211286	chr14	103070216	103077630	+	2447	Cln5	-0.212916	4.19491	2.871	0.109238	0.75356
10.5	XX_vs_XY	106014	chr15	87544299	87759364	+	3041	Tafa5	-0.653441	2.07408	2.80459	0.113157	0.75356
10.5	XX_vs_XY	224008	chr16	15889227	16146833	-	3261	Spidr	0.158496	4.87678	2.81413	0.112535	0.75356
10.5	XX_vs_XY	26413	chr16	16983382	17047453	+	5700	Mapk1	0.129677	7.40885	2.88403	0.108495	0.75356
10.5	XX_vs_XY	80733	chr16	17835276	17838186	-	1105	Car15	-0.573708	0.565088	2.89016	0.107967	0.75356
10.5	XX_vs_XY	224171	chr16	48994188	49019705	+	3974	Cip2a	0.160404	6.38618	2.84229	0.110885	0.75356
10.5	XX_vs_XY	100502594	chr17	12734075	12753713	+	944		0.494579	3.15588	2.84663	0.110673	0.75356
10.5	XX_vs_XY	65962	chr17	24639282	24650305	-	2257	Nherf2	-0.246261	5.14438	2.83059	0.111568	0.75356
10.5	XX_vs_XY	224814	chr17	46303230	46328023	-	5709	Abcc10	-0.252158	2.96168	2.82936	0.111654	0.75356
10.5	XX_vs_XY	107971	chr17	47695207	47704286	+	2135	Frs3	0.439715	1.42063	2.83962	0.111328	0.75356
10.5	XX_vs_XY	224903	chr17	56584982	56606294	+	3183	Safb	-0.179348	7.55723	2.82164	0.112091	0.75356
10.5	XX_vs_XY	225028	chr17	80580512	80728093	-	4231	Map4k3	0.161746	5.99758	2.88873	0.10823	0.75356
10.5	XX_vs_XY	59025	chr18	9993615	10030149	-	4185	Usp14	0.157253	6.48739	2.89775	0.107723	0.75356
10.5	XX_vs_XY	213236	chr18	36763671	36766214	-	1469	Dnd1	-0.663219	0.726783	2.85962	0.109246	0.75356
10.5	XX_vs_XY	93876	chr18	37320381	37323913	+	3533	Pcdhb5	0.941744	-0.206343	2.86789	0.108302	0.75356
10.5	XX_vs_XY	53601	chr18	38267092	38284401	-	5587	Pcdh12	-0.212504	3.20251	2.79869	0.113458	0.75356
10.5	XX_vs_XY	56736	chr18	38296635	38317849	+	3517	Rnf14	0.15335	6.27288	2.87058	0.109258	0.75356
10.5	XX_vs_XY	19038	chr18	53406341	53418007	-	1286	Ppic	0.138785	6.7762	2.86188	0.109756	0.75356
10.5	XX_vs_XY	66990	chr19	4125960	4132307	+	1518	Tmem134	-0.252502	4.32123	2.826	0.111838	0.75356
10.5	XX_vs_XY	319322	chr19	5273921	5295455	-	3233	Sf3b2	-0.161112	8.35788	2.80369	0.113152	0.75356
10.5	XX_vs_XY	68229	chr19	7356464	7383026	-	3618	Spindoc	-0.180299	4.66962	2.80491	0.113082	0.75356
10.5	XX_vs_XY	98170	chr19	10857829	10869779	-	3489	Tmem132a	-0.185534	6.28237	2.83692	0.111198	0.75356
10.5	XX_vs_XY	107373	chr19	12573525	12589696	+	3199	Fam111a	0.163311	5.88632	2.84114	0.110952	0.75356
10.5	XX_vs_XY	12287	chr2	24606375	24763152	-	7290	Cacna1b	-0.722881	1.068	2.84187	0.111113	0.75356
10.5	XX_vs_XY	227644	chr2	26362765	26380653	-	4491	Snapc4	-0.214154	4.38571	2.90051	0.10757	0.75356
10.5	XX_vs_XY	227671	chr2	28496891	28505415	+	1335	Gbgt1	-1.82629	-1.74154	2.69181	0.113308	0.75356
10.5	XX_vs_XY	227695	chr2	30173447	30178459	-	1838	Spout1	-0.182484	4.74095	2.80929	0.112822	0.75356
10.5	XX_vs_XY	94217	chr2	40596773	42653598	-	14743	Lrp1b	-1.08164	1.83293	2.81356	0.109824	0.75356
10.5	XX_vs_XY	228061	chr2	75832177	75931350	+	7359	Agps	0.17595	6.86278	2.82445	0.111926	0.75356
10.5	XX_vs_XY	241525	chr2	84734204	84737877	+	752	Ypel4	0.731503	0.386014	2.85685	0.108555	0.75356
10.5	XX_vs_XY	258571	chr2	86020640	86044808	+	3743	Or5m3b	1.78438	-1.23395	2.7701	0.109187	0.75356
10.5	XX_vs_XY	68427	chr2	91061791	91070221	-	2273	Slc39a13	-0.224927	4.28475	2.84601	0.110672	0.75356
10.5	XX_vs_XY	107986	chr2	91211579	91237066	-	1918	Ddb2	0.41466	1.94255	2.80879	0.112918	0.75356
10.5	XX_vs_XY	66181	chr2	112261969	112262898	+	695	Nop10	0.210569	5.17384	2.88026	0.108709	0.75356
10.5	XX_vs_XY	72008	chr2	119208720	119217050	+	1923	Zfyve19	-0.238545	3.85124	2.82311	0.11201	0.75356
10.5	XX_vs_XY	228775	chr2	152337425	152344060	-	2051	Trib3	-0.599713	1.36605	2.81551	0.112617	0.75356
10.5	XX_vs_XY	67145	chr2	164053541	164071102	-	2301	Tomm34	-0.223288	5.11329	2.86022	0.109852	0.75356
10.5	XX_vs_XY	17395	chr2	164948251	164955846	+	3139	Mmp9	-1.48788	-0.890368	2.78135	0.110319	0.75356
10.5	XX_vs_XY	100040416	chr3	58987170	58987805	+	636	Rpl13-ps6	-0.170279	6.19402	2.86742	0.109439	0.75356
10.5	XX_vs_XY	329650	chr3	59006978	59318416	+	10249	Med12l	0.341434	5.63211	2.83118	0.111532	0.75356
10.5	XX_vs_XY	99889	chr3	84496063	84586143	-	3023	Arfip1	0.157276	5.73942	2.84165	0.110923	0.75356
10.5	XX_vs_XY	213121	chr3	96670131	96691034	+	4054	Ankrd35	-1.08966	0.386404	2.8127	0.112179	0.75356
10.5	XX_vs_XY	229905	chr3	142701080	142744910	+	2246	Kyat3	0.276783	2.63979	2.85548	0.110146	0.75356
10.5	XX_vs_XY	18201	chr4	6396207	6454271	-	3507	Nsmaf	0.173368	6.58778	2.83858	0.111101	0.75356
10.5	XX_vs_XY	100201	chr4	15265820	15286753	+	4681	Tmem64	0.175028	5.84875	2.81065	0.11274	0.75356
10.5	XX_vs_XY	60613	chr4	120697473	120747176	-	2512	Kcnq4	-0.800793	-0.202764	2.80883	0.110693	0.75356
10.5	XX_vs_XY	15331	chr4	133964739	133967991	-	1254	Hmgn2	-0.117903	8.49572	2.81163	0.112681	0.75356
10.5	XX_vs_XY	12371	chr4	141793612	141815975	+	3896	Casp9	0.207468	4.51925	2.86722	0.109452	0.75356
10.5	XX_vs_XY	230899	chr4	148000746	148002067	+	829	Nppa	-0.388231	9.3934	2.87814	0.108828	0.75356
10.5	XX_vs_XY	57320	chr4	150897133	150909921	-	903	Park7	-0.13574	6.74279	2.81356	0.112568	0.75356
10.5	XX_vs_XY	319653	chr5	8422850	8454793	+	2780	Slc25a40	0.25651	3.45051	2.7986	0.113463	0.75356
10.5	XX_vs_XY	100952	chr5	30913786	30921275	+	3466	Emilin1	-0.266791	6.73594	2.83565	0.111271	0.75356
10.5	XX_vs_XY	52822	chr5	88583574	88642696	+	4011	Rufy3	0.235534	4.38679	2.82965	0.111624	0.75356
10.5	XX_vs_XY	11991	chr5	99955936	99978938	-	6810	Hnrnpd	-0.130384	8.19669	2.8114	0.112695	0.75356
10.5	XX_vs_XY	17765	chr5	108065674	108109219	+	5230	Mtf2	0.215326	6.5563	2.87814	0.108828	0.75356
10.5	XX_vs_XY	675812	chr5	110110092	110129794	+	3158	Zfp605	0.316022	3.1757	2.86093	0.109817	0.75356
10.5	XX_vs_XY	231691	chr5	120476547	120483905	+	1164	Sds	-1.4089	-1.2789	2.82207	0.108541	0.75356
10.5	XX_vs_XY	231801	chr5	137650842	137684693	-	3107	Agfg2	0.224147	4.61552	2.86616	0.109513	0.75356
10.5	XX_vs_XY	338523	chr6	39136620	39206773	-	9553	Kdm7a	0.189893	5.46835	2.81759	0.11233	0.75356
10.5	XX_vs_XY	13666	chr6	70844527	70905240	+	4496	Eif2ak3	-0.176179	4.65142	2.87826	0.108823	0.75356
10.5	XX_vs_XY	69956	chr6	71880638	71908762	-	2595	Ptcd3	0.156921	6.67638	2.8719	0.109183	0.75356
10.5	XX_vs_XY	58182	chr6	87578592	87590701	-	4056	Prokr1	0.482017	2.32776	2.81948	0.11225	0.75356
10.5	XX_vs_XY	101401	chr6	92772699	92901441	-	6036	Adamts9	-0.262373	6.72156	2.80472	0.113091	0.75356
10.5	XX_vs_XY	14311	chr6	113424636	113435755	-	1702	Cidec	-1.70101	-1.47234	2.79772	0.110289	0.75356
10.5	XX_vs_XY	18705	chr6	139614072	139969284	+	6290	Pik3c2g	-0.540283	0.694746	2.90223	0.107807	0.75356
10.5	XX_vs_XY	18722	chr7	3731633	3739870	-	3440	Pira1	-1.38365	-0.657852	2.82833	0.11358	0.75356
10.5	XX_vs_XY	213011	chr7	6315665	6330434	-	2765	Zfp583	0.387328	2.6771	2.82584	0.111859	0.75356
10.5	XX_vs_XY	69094	chr7	16452779	16455490	+	815	Tmem160	-0.263001	3.63025	2.79934	0.11342	0.75356
10.5	XX_vs_XY	71997	chr7	24399628	24422777	+	2232	Smg9	-0.24451	3.98901	2.83951	0.11105	0.75356
10.5	XX_vs_XY	282619	chr7	30751471	30756134	+	2286	Sbsn	-1.15906	0.8329	2.83645	0.111515	0.75356
10.5	XX_vs_XY	434171	chr7	38518139	38528193	-	3441	Gm5591	-1.09679	1.31109	2.94248	0.109722	0.75356
10.5	XX_vs_XY	67607	chr7	41633531	41651534	+	3833	Zfp788	0.27143	3.45981	2.87724	0.108887	0.75356
10.5	XX_vs_XY	72981	chr7	98703363	98718062	+	3463	Thap12	0.10885	6.53744	2.81766	0.112325	0.75356
10.5	XX_vs_XY	244189	chr7	105409147	105425544	-	1146	Gm4972	-0.682014	0.897696	2.84175	0.111197	0.75356
10.5	XX_vs_XY	13690	chr7	111067985	111083030	-	7760	Eif4g2	0.138983	10.2428	2.7975	0.113521	0.75356
10.5	XX_vs_XY	12237	chr7	131560391	131571898	+	2055	Bub3	0.172513	6.2269	2.84761	0.110577	0.75356
10.5	XX_vs_XY	69697	chr8	3587450	3609075	+	4296	Camsap3	-1.06155	2.309	2.87184	0.109251	0.75356
10.5	XX_vs_XY	233987	chr8	4613170	4630231	+	2361	Zfp958	0.294537	3.26685	2.83844	0.111116	0.75356
10.5	XX_vs_XY	68904	chr8	9977717	9992155	+	5181	Abhd13	0.18509	5.19218	2.85913	0.109914	0.75356
10.5	XX_vs_XY	94065	chr8	71464926	71465753	+	646	Mrpl34	-0.176645	4.46511	2.84304	0.110847	0.75356
10.5	XX_vs_XY	100861736	chr8	71591387	71594149	-	1189		0.653571	0.518566	2.86429	0.107767	0.75356
10.5	XX_vs_XY	234413	chr8	71951066	71970333	+	2718	Zfp961	0.26006	3.9615	2.81409	0.11254	0.75356
10.5	XX_vs_XY	100503676	chr8	84913335	84922436	+	695	Gm38426	-1.41498	-0.622057	2.80752	0.107467	0.75356
10.5	XX_vs_XY	68051	chr8	105860634	105880402	+	1966	Nutf2	0.168121	7.03356	2.81533	0.112463	0.75356
10.5	XX_vs_XY	12550	chr8	106603368	106670246	+	4413	Cdh1	-2.66437	2.81526	2.88045	0.108809	0.75356
10.5	XX_vs_XY	69581	chr8	123653929	123663880	+	3367	Rhou	0.160401	6.00016	2.87595	0.108953	0.75356
10.5	XX_vs_XY	67667	chr9	3335231	3385847	+	2270	Alkbh8	0.20914	4.29855	2.81092	0.112725	0.75356
10.5	XX_vs_XY	71785	chr9	6168612	6377519	+	1795	Pdgfd	0.26256	3.45464	2.88867	0.108239	0.75356
10.5	XX_vs_XY	234967	chr9	15709769	15738789	+	1937	Slc36a4	0.311149	3.37554	2.84327	0.110835	0.75356
10.5	XX_vs_XY	11804	chr9	31149557	31211815	-	3694	Aplp2	-0.153334	8.04171	2.88843	0.108246	0.75356
10.5	XX_vs_XY	215051	chr9	46283012	46298783	+	2208	Bud13	-0.259318	4.22054	2.86675	0.109479	0.75356
10.5	XX_vs_XY	73699	chr9	50856935	50894229	+	5420	Ppp2r1b	0.132962	6.02048	2.80123	0.113299	0.75356
10.5	XX_vs_XY	22137	chr9	83834689	83872390	+	3117	Ttk	0.194682	5.12345	2.79723	0.113538	0.75356
10.5	XX_vs_XY	22232	chrX	7884244	7894492	+	2715	Slc35a2	-0.267248	3.45811	2.86061	0.10984	0.75356
10.5	XX_vs_XY	100043002	chrX	13217909	13218655	-	747	Llph-ps2	-0.256858	4.27428	2.82671	0.111797	0.75356
10.5	XX_vs_XY	17161	chrX	16619698	16687812	+	4161	Maoa	0.233146	4.39136	2.80843	0.112873	0.75356
10.5	XX_vs_XY	50887	chrX	109004537	109013380	-	1907	Hmgn5	-0.311097	6.47267	2.80011	0.113366	0.75356
10.5	XX_vs_XY	237107	chrX	150983133	151017322	-	4877	Gnl3l	0.14738	6.33792	2.86296	0.109693	0.75356
10.5	XX_vs_XY	14163	chrX	151047233	151089099	+	3516	Fgd1	-0.192564	4.89713	2.79955	0.1134	0.75356
10.5	XX_vs_XY	52808	chrX	152336852	152342484	-	2758	Tspyl2	-0.164237	4.67662	2.80145	0.113287	0.75356
10.5	XX_vs_XY	54609	chrX	153498232	153501562	+	3331	Ubqln2	-0.215973	6.75777	2.8288	0.111671	0.75356
10.5	XX_vs_XY	382253	chrX	160784308	160994681	-	3246	Cdkl5	0.443755	2.90595	2.82458	0.111929	0.75356
10.5	XX_vs_XY	100042025	chrY	38619733	38620965	+	1233	Gapdh-ps15	-0.296305	3.89023	2.85774	0.110003	0.75356
10.5	XX_vs_XY	67225	chr3	113605067	113630149	-	3888	Rnpc3	0.245391	4.91124	2.7948	0.113684	0.753798
10.5	XX_vs_XY	100039162	chr12	88011848	88012282	+	435	Eif1ad17	-0.578109	0.584923	2.87134	0.113786	0.753876
10.5	XX_vs_XY	212281	chr13	67617001	67637753	-	5179	Zfp729a	0.224951	4.23469	2.79182	0.113863	0.753876
10.5	XX_vs_XY	66568	chr3	121155400	121171695	-	1698	Rwdd3	0.519229	1.21087	2.7947	0.113881	0.753876
10.5	XX_vs_XY	15211	chr9	59539667	59565105	+	1865	Hexa	-0.253315	5.10137	2.79152	0.11388	0.753876
10.5	XX_vs_XY	71870	chr1	172521130	172545870	+	1822	Cfap45	-0.526957	1.29623	2.78811	0.114208	0.754226
10.5	XX_vs_XY	208768	chr1	180851151	180868113	+	3189	Sde2	-0.153223	5.13233	2.78693	0.114155	0.754226
10.5	XX_vs_XY	67811	chr11	78512296	78522736	+	1951	Poldip2	-0.162714	5.96396	2.78387	0.114338	0.754226
10.5	XX_vs_XY	108100	chr11	119943092	120006782	+	3610	Baiap2	-0.261406	3.19293	2.78172	0.114478	0.754226
10.5	XX_vs_XY	111241	chr11	120762794	120764392	+	1599	Hmga1b	-0.198125	7.25658	2.78188	0.114458	0.754226
10.5	XX_vs_XY	223665	chr15	76721465	76723845	-	1821	C030006K11Rik	0.350822	2.35682	2.78563	0.114304	0.754226
10.5	XX_vs_XY	224647	chr17	27751235	27820542	-	3809	Ilrun	-0.126543	6.69072	2.78225	0.114435	0.754226
10.5	XX_vs_XY	209478	chr19	38836579	38919923	+	4209	Tbc1d12	0.251783	3.72278	2.78013	0.114568	0.754226
10.5	XX_vs_XY	77721	chr2	127587426	127603986	+	1434	Mrps5	-0.175411	5.96956	2.78692	0.114155	0.754226
10.5	XX_vs_XY	68147	chr3	129824912	129831396	-	1271	Gar1	-0.204048	4.1625	2.78435	0.114313	0.754226
10.5	XX_vs_XY	71890	chr4	148140490	148145696	+	1224	Mad2l2	-0.322949	2.89365	2.78018	0.114583	0.754226
10.5	XX_vs_XY	68033	chr5	139337822	139345166	-	761	Cox19	0.348206	3.73484	2.78096	0.11452	0.754226
10.5	XX_vs_XY	70047	chr6	106769138	106782474	+	3539	Trnt1	0.17167	5.72978	2.78922	0.114017	0.754226
10.5	XX_vs_XY	233545	chr7	98590594	98656569	-	4026	Emsy	0.133545	5.67053	2.78318	0.11438	0.754226
10.5	XX_vs_XY	100568459	chr7	144914470	144914623	+	154	Bc1	0.689907	5.82701	2.85092	0.114658	0.754417
10.5	XX_vs_XY	218333	chr13	70588689	70637634	-	7675	Ice1	0.166861	6.88443	2.77646	0.114785	0.754512
10.5	XX_vs_XY	52856	chr2	180070593	180085902	+	1699	Mtg2	-0.258518	3.66793	2.77623	0.114804	0.754512
10.5	XX_vs_XY	71807	chr3	95739974	95754977	-	4440	Tars2	-0.16877	5.21179	2.77373	0.114951	0.754512
10.5	XX_vs_XY	230917	chr4	149715384	149738036	-	6985	Tmem201	-0.185178	5.97745	2.77573	0.11483	0.754512
10.5	XX_vs_XY	319675	chr9	15316914	15357788	-	7371	Cep295	0.158129	6.33492	2.7744	0.11491	0.754512
10.5	XX_vs_XY	18679	chrX	102513975	102644246	-	6115	Phka1	0.198287	4.5617	2.77466	0.114896	0.754512
10.5	XX_vs_XY	210044	chr13	68620043	68999541	-	4211	Adcy2	-0.678324	0.712436	2.77405	0.115261	0.754824
10.5	XX_vs_XY	68966	chr14	55015454	55024138	+	1201	Ngdn	-0.267298	4.86335	2.7711	0.115111	0.754824
10.5	XX_vs_XY	329371	chr2	27144898	27162703	-	4020	Dbhos	-1.32172	-0.159316	2.75271	0.115277	0.754824
10.5	XX_vs_XY	56324	chr2	52692206	52742149	-	4124	Stam2	0.160544	5.32887	2.76858	0.115264	0.754824
10.5	XX_vs_XY	100532	chr5	63908898	63968897	-	3240	Rell1	-0.326047	3.75594	2.77014	0.115173	0.754824
10.5	XX_vs_XY	231931	chr6	48701583	48708244	-	1612	Gimap6	0.271784	3.81962	2.77149	0.11509	0.754824
10.5	XX_vs_XY	75965	chr14	57832702	57890262	-	5173	Zdhhc20	0.203774	5.71983	2.76431	0.115524	0.754901
10.5	XX_vs_XY	12651	chr15	89426349	89429927	-	1922	Chkb	-0.54388	0.496566	2.60782	0.115412	0.754901
10.5	XX_vs_XY	18286	chr2	29889720	29931746	+	4459	Odf2	-0.151582	6.69096	2.76525	0.115466	0.754901
10.5	XX_vs_XY	99571	chr3	83007896	83015049	+	1523	Fgg	-2.68424	0.0407484	2.6971	0.115567	0.754901
10.5	XX_vs_XY	71148	chr4	103114465	103165749	+	4878	Mier1	0.164256	6.10445	2.76388	0.115549	0.754901
10.5	XX_vs_XY	72181	chr4	116031770	116053876	-	3511	Nsun4	0.196463	3.81214	2.76455	0.115514	0.754901
10.5	XX_vs_XY	20916	chr14	73552786	73596142	+	2108	Sucla2	0.168376	6.95883	2.76114	0.115716	0.754962
10.5	XX_vs_XY	100503517	chr4	143215620	143218313	+	299		0.637314	0.282982	2.76089	0.115681	0.754962
10.5	XX_vs_XY	74340	chr6	29768443	29912310	+	5385	Ahcyl2	0.188339	4.84305	2.76153	0.115694	0.754962
10.5	XX_vs_XY	56480	chr10	121546455	121586794	-	3031	Tbk1	0.159451	4.87864	2.75479	0.116106	0.755053
10.5	XX_vs_XY	217835	chr12	102283074	102390854	+	4007	Rin3	-0.23273	4.83147	2.7559	0.116038	0.755053
10.5	XX_vs_XY	100042959	chr13	91261430	91262672	-	1243	Gm4130	0.206115	4.85473	2.74989	0.116413	0.755053
10.5	XX_vs_XY	52710	chr15	76538943	76542130	+	2700	Slc52a2	-0.27011	3.20187	2.75324	0.116214	0.755053
10.5	XX_vs_XY	77128	chr17	26715650	26776628	+	7455	Crebrf	0.287945	3.9012	2.75214	0.116271	0.755053
10.5	XX_vs_XY	73458	chr19	3958808	3970438	+	1999	Aldh3b3	-1.04742	-0.69916	2.72905	0.115915	0.755053
10.5	XX_vs_XY	19697	chr19	5637490	5648130	+	2709	Rela	-0.188246	4.84225	2.74934	0.116441	0.755053
10.5	XX_vs_XY	229279	chr2	75659259	75669407	+	5224	Hnrnpa3	0.176847	7.96081	2.7489	0.116467	0.755053
10.5	XX_vs_XY	12953	chr2	92403646	92434069	-	4368	Cry2	-0.2573	4.58337	2.74979	0.116413	0.755053
10.5	XX_vs_XY	13480	chr2	168209048	168230379	-	2293	Dpm1	0.182267	4.29062	2.75408	0.116151	0.755053
10.5	XX_vs_XY	229937	chr3	145576208	145605245	+	2813	Znhit6	-0.193329	4.3071	2.75025	0.116386	0.755053
10.5	XX_vs_XY	74178	chr4	126103957	126141029	+	3861	Stk40	-0.30091	5.54589	2.74881	0.116473	0.755053
10.5	XX_vs_XY	329977	chr4	141890851	142011637	-	4263	Fhad1	-0.396705	2.42514	2.75646	0.116023	0.755053
10.5	XX_vs_XY	330723	chr8	25024928	25038962	-	2181	Htra4	-1.15588	-1.0987	2.68238	0.116221	0.755053
10.5	XX_vs_XY	74256	chr8	88697028	88751945	+	8250	Cyld	0.230194	4.75617	2.75368	0.116175	0.755053
10.5	XX_vs_XY	71742	chr9	57589452	57596233	+	2826	Ulk3	-0.278466	3.19699	2.75666	0.116	0.755053
10.5	XX_vs_XY	19243	chr1	30940303	30949755	-	4129	Ptp4a1	0.184543	7.01105	2.7429	0.116837	0.75548
10.5	XX_vs_XY	98404	chr1	43098710	43115946	+	3457	AI597479	0.1944	4.79536	2.74301	0.116831	0.75548
10.5	XX_vs_XY	227058	chr1	46066738	46373550	+	12318	Dnah7b	0.349993	4.58513	2.71611	0.118508	0.75548
10.5	XX_vs_XY	74104	chr1	75171640	75180283	-	2934	Abcb6	-0.23119	3.94359	2.7445	0.116742	0.75548
10.5	XX_vs_XY	213417	chr1	132298626	132307357	+	4269	Klhdc8a	-0.941709	0.73721	2.75121	0.116642	0.75548
10.5	XX_vs_XY	108000	chr1	189640606	189688086	-	11130	Cenpf	0.166295	8.70082	2.71786	0.118396	0.75548
10.5	XX_vs_XY	70248	chr10	80264991	80288413	+	2085	Dazap1	-0.14368	6.431	2.73231	0.117493	0.75548
10.5	XX_vs_XY	27375	chr10	81273200	81291267	-	3031	Tjp3	-1.06864	1.13855	2.71885	0.118602	0.75548
10.5	XX_vs_XY	19324	chr11	20201602	20226856	+	2657	Rab1a	0.121939	7.38674	2.72903	0.117698	0.75548
10.5	XX_vs_XY	18452	chr11	54100924	54131667	+	2344	P4ha2	-0.403526	5.11561	2.73904	0.117076	0.75548
10.5	XX_vs_XY	629967	chr11	111724741	111728316	-	696	Gm11677	0.716043	0.205156	2.79337	0.118315	0.75548
10.5	XX_vs_XY	70355	chr11	114851532	114872617	+	4672	Gprc5c	-0.297679	4.764	2.72125	0.118185	0.75548
10.5	XX_vs_XY	217995	chr13	12395375	12438893	+	6776	Heatr1	0.172636	6.16856	2.73053	0.117604	0.75548
10.5	XX_vs_XY	100041702	chr14	6117687	6172001	-	1146	Gm3476	-0.814994	1.1936	2.67156	0.117371	0.75548
10.5	XX_vs_XY	100039484	chr14	26012802	26026017	+	870		-0.344537	3.00382	2.73089	0.117594	0.75548
10.5	XX_vs_XY	16341	chr15	43250040	43282736	-	1541	Eif3e	0.198183	7.43827	2.71799	0.118388	0.75548
10.5	XX_vs_XY	64136	chr16	17130138	17132383	-	1108	Sdf2l1	-0.268222	5.01391	2.72153	0.118167	0.75548
10.5	XX_vs_XY	208158	chr16	20233309	20241358	-	3274	Map6d1	0.501658	1.34865	2.72688	0.118026	0.75548
10.5	XX_vs_XY	22154	chr17	35833920	35838301	-	2645	Tubb5	-0.155543	10.3982	2.71924	0.118309	0.75548
10.5	XX_vs_XY	328918	chr18	23964809	23987224	-	1911	Zscan30	0.420964	1.71682	2.73539	0.117425	0.75548
10.5	XX_vs_XY	17771	chr19	3388869	3407785	+	3298	Tesmin	-1.12337	-0.629766	2.64531	0.118521	0.75548
10.5	XX_vs_XY	52036	chr19	3454928	3575749	-	4957	Ppp6r3	0.137634	7.30682	2.73102	0.117573	0.75548
10.5	XX_vs_XY	240505	chr19	6306457	6325652	+	5994	Cdc42bpg	-0.378919	3.87507	2.7435	0.116803	0.75548
10.5	XX_vs_XY	66276	chr19	8888903	8890740	+	615	1810009A15Rik	-0.176727	4.96107	2.73611	0.117258	0.75548
10.5	XX_vs_XY	100038708	chr2	6932541	6935081	-	2541	Gm10855	0.567466	1.19854	2.79079	0.118336	0.75548
10.5	XX_vs_XY	227700	chr2	30344809	30359231	-	1725	Sh3glb2	-0.164616	5.4749	2.74182	0.116904	0.75548
10.5	XX_vs_XY	67466	chr2	37350074	37359332	-	2858	Pdcl	0.156027	5.49181	2.74162	0.116916	0.75548
10.5	XX_vs_XY	75423	chr2	52397951	52424874	-	5212	Arl5a	0.146372	7.79664	2.72284	0.118084	0.75548
10.5	XX_vs_XY	241688	chr2	144470557	144527398	-	6831	Dzank1	0.740077	1.07345	2.72275	0.11835	0.75548
10.5	XX_vs_XY	56436	chr2	180171588	180176283	+	1429	Adrm1	-0.152795	6.4355	2.71796	0.11839	0.75548
10.5	XX_vs_XY	94232	chr3	88553716	88569725	+	3372	Ubqln4	-0.129317	6.62595	2.71464	0.118598	0.75548
10.5	XX_vs_XY	13809	chr3	129269177	129332749	-	4208	Enpep	0.395789	4.46422	2.7408	0.116969	0.75548
10.5	XX_vs_XY	595136	chr4	123712710	123718186	-	509	Ndufs5	-0.182853	6.05673	2.72816	0.117752	0.75548
10.5	XX_vs_XY	20544	chr4	133369772	133423698	+	4606	Slc9a1	-0.167824	5.09509	2.72919	0.117688	0.75548
10.5	XX_vs_XY	100041003	chr5	93996457	93999221	+	1466	Gm3089	-1.24795	0.268511	2.80943	0.117273	0.75548
10.5	XX_vs_XY	17355	chr5	103754162	103855322	+	8496	Aff1	0.230914	5.59405	2.731	0.117575	0.75548
10.5	XX_vs_XY	93897	chr5	128601106	128604093	+	2988	Fzd10	0.813344	1.33806	2.72864	0.117929	0.75548
10.5	XX_vs_XY	16801	chr7	24902986	24926592	+	3598	Arhgef1	-0.194834	6.15626	2.74017	0.117006	0.75548
10.5	XX_vs_XY	232984	chr7	25627624	25629490	+	1867	B3gnt8	-0.603853	0.942957	2.71927	0.118629	0.75548
10.5	XX_vs_XY	55992	chr7	105610470	105633499	-	2955	Trim3	-0.168945	4.60125	2.72984	0.117649	0.75548
10.5	XX_vs_XY	20845	chr8	25808513	25815982	+	4007	Star	-1.09793	2.00294	2.73504	0.117411	0.75548
10.5	XX_vs_XY	12402	chr9	44149262	44234046	-	5083	Cbl	0.410621	5.89248	2.72408	0.118006	0.75548
10.5	XX_vs_XY	74125	chr9	99478391	99568899	-	6870	Armc8	0.156236	5.52467	2.71786	0.118397	0.75548
10.5	XX_vs_XY	76499	chr9	113741473	113919697	+	6550	Clasp2	0.167408	6.38161	2.71676	0.118466	0.75548
10.5	XX_vs_XY	67028	chrX	107782751	107816334	-	5842	Chmp1b2	0.2042	4.99954	2.71853	0.118355	0.75548
10.5	XX_vs_XY	20431	chr10	128706258	128720238	+	2130	Pmel	-0.783611	-0.0356355	2.70307	0.118776	0.755702
10.5	XX_vs_XY	229613	chr3	96606662	96629819	-	2828	6330549D23Rik	0.661919	0.94781	2.71565	0.118803	0.755702
10.5	XX_vs_XY	75613	chr7	44879386	44892366	-	2271	Med25	-0.188129	5.71905	2.71275	0.118718	0.755702
10.5	XX_vs_XY	12009	chr11	120064430	120086827	-	3578	Cep131	-0.214625	5.0826	2.70918	0.118944	0.756302
10.5	XX_vs_XY	83490	chr19	41274218	41385070	-	2615	Pik3ap1	-0.679704	0.768876	2.713	0.11901	0.756428
10.5	XX_vs_XY	18106	chr1	171559193	171585316	+	3758	Cd244a	-1.24773	-0.354731	2.65104	0.119284	0.756626
10.5	XX_vs_XY	17428	chr11	74830924	74845725	+	4586	Mnt	-0.215642	4.19892	2.69489	0.119851	0.756626
10.5	XX_vs_XY	544971	chr13	100017994	100104070	-	9921	Bdp1	0.22378	6.68797	2.69768	0.119671	0.756626
10.5	XX_vs_XY	14702	chr14	19872559	19977249	-	3826	Gng2	0.324702	4.97723	2.70569	0.119164	0.756626
10.5	XX_vs_XY	65246	chr14	70654246	70766628	-	15118	Xpo7	0.131325	6.75197	2.69788	0.119659	0.756626
10.5	XX_vs_XY	52521	chr15	25984366	25998482	+	2803	Zfp622	-0.182077	5.02605	2.70225	0.119382	0.756626
10.5	XX_vs_XY	68501	chr15	59374198	59601684	+	3283	Nsmce2	0.191525	4.90628	2.69399	0.119907	0.756626
10.5	XX_vs_XY	666668	chr17	26542760	26543715	+	879	Gm8225	-0.177958	5.05558	2.69517	0.119833	0.756626
10.5	XX_vs_XY	14312	chr17	34112019	34122607	-	5025	Brd2	-0.131686	7.47427	2.6952	0.119829	0.756626
10.5	XX_vs_XY	72432	chr18	43963241	44022487	+	4765	Spink5	-1.19462	0.65497	2.77084	0.119699	0.756626
10.5	XX_vs_XY	100502982	chr19	43675178	43677170	+	1993	BC037704	-0.706869	-0.281462	2.66433	0.119752	0.756626
10.5	XX_vs_XY	11522	chr3	138277645	138290691	+	1334	Adh1	-1.57819	-0.127426	2.68447	0.119624	0.756626
10.5	XX_vs_XY	80284	chr4	127243784	127247809	+	1022	Smim12	-0.263279	3.697	2.6938	0.119925	0.756626
10.5	XX_vs_XY	100503526	chr5	122378185	122382901	-	899		-0.705562	0.0898895	2.55812	0.119317	0.756626
10.5	XX_vs_XY	11997	chr6	34412362	34423137	+	1248	Akr1b7	-1.35185	-0.431957	2.62215	0.119434	0.756626
10.5	XX_vs_XY	71779	chr6	116338123	116409540	+	4521	Marchf8	0.151619	5.83546	2.69372	0.119924	0.756626
10.5	XX_vs_XY	234362	chr8	69610654	69625548	-	2561	Zfp868	0.262683	3.71756	2.69652	0.11975	0.756626
10.5	XX_vs_XY	66818	chr8	72565198	72571048	-	2842	Smim7	0.151356	5.57587	2.69522	0.119829	0.756626
10.5	XX_vs_XY	66889	chrX	139563340	139673145	+	3294	Rnf128	0.21078	3.95205	2.69829	0.119637	0.756626
10.5	XX_vs_XY	219228	chr14	84443563	84537060	+	9509	Pcdh17	0.635326	2.86311	2.69204	0.120045	0.757086
10.5	XX_vs_XY	106407	chr16	32475578	32487879	-	1544	Slc51a	-0.349223	1.74456	2.69237	0.120143	0.757415
10.5	XX_vs_XY	30044	chr14	34590618	34600142	-	2869	Opn4	-0.447965	1.49678	2.69202	0.120205	0.757509
10.5	XX_vs_XY	53860	chr11	117199661	117362325	+	4263	Septin9	-0.144295	7.60935	2.68355	0.120574	0.758792
10.5	XX_vs_XY	67433	chr13	74350317	74365783	+	8615	Ccdc127	0.141546	5.57042	2.68344	0.120582	0.758792
10.5	XX_vs_XY	73723	chr4	134127406	134128753	-	707	Sh3bgrl3	-0.220648	4.81634	2.68448	0.120516	0.758792
10.5	XX_vs_XY	21953	chr7	142442468	142444405	+	667	Tnni2	-0.247638	4.72498	2.68324	0.120595	0.758792
10.5	XX_vs_XY	216395	chr10	122081260	122097102	-	1378	Rxylt1	0.230063	4.50542	2.67873	0.120886	0.759154
10.5	XX_vs_XY	20273	chr15	100936271	101045929	+	11324	Scn8a	-0.652291	1.47478	2.68108	0.120876	0.759154
10.5	XX_vs_XY	242960	chr5	43744618	43782149	-	3328	Fbxl5	0.161802	5.51747	2.67893	0.120871	0.759154
10.5	XX_vs_XY	330166	chr5	112213228	112228948	-	8760	Miat	-0.941992	0.554957	2.67559	0.120867	0.759154
10.5	XX_vs_XY	233011	chr7	27207170	27228597	-	3218	Itpkc	-0.335663	3.04351	2.67927	0.120859	0.759154
10.5	XX_vs_XY	20168	chr19	7425901	7483289	-	5030	Rtn3	0.139406	7.18883	2.67621	0.121046	0.759213
10.5	XX_vs_XY	381605	chr4	46604390	46650199	-	4305	Tbc1d2	-1.00319	0.419017	2.68008	0.121048	0.759213
10.5	XX_vs_XY	619973	chr4	57413711	57426153	-	699	Gm12538	-0.766794	-0.408725	2.62203	0.120955	0.759213
10.5	XX_vs_XY	76509	chr9	50494525	50505639	+	1846	Plet1	-1.36181	0.684753	2.65132	0.121082	0.759213
10.5	XX_vs_XY	98388	chr1	38863872	38898160	-	3120	Chst10	-0.315828	2.22439	2.67409	0.121215	0.759754
10.5	XX_vs_XY	74252	chr3	19132144	19163065	-	2931	Armc1	0.170701	6.06251	2.67252	0.121285	0.759898
10.5	XX_vs_XY	14425	chr2	66082766	66124793	-	3684	Galnt3	-1.60322	0.566252	2.6539	0.121445	0.760448
10.5	XX_vs_XY	73526	chr5	27495809	27501392	-	1977	Speer4b	-1.20805	0.146314	2.7394	0.121466	0.760448
10.5	XX_vs_XY	114644	chr2	165405295	165473197	-	3224	Slc13a3	-1.4275	-1.05975	2.57899	0.121559	0.760735
10.5	XX_vs_XY	72580	chr10	33926936	33951212	-	2364	Zup1	0.27971	3.60416	2.66409	0.121835	0.761862
10.5	XX_vs_XY	21975	chr11	60740059	60777365	-	3740	Top3a	-0.23138	4.40858	2.66337	0.121879	0.761862
10.5	XX_vs_XY	226098	chr19	36554639	36621135	+	4764	Hectd2	0.305217	4.80043	2.6636	0.121864	0.761862
10.5	XX_vs_XY	26941	chr11	115163341	115181178	+	1922	Nherf1	-0.54967	4.62153	2.66189	0.121976	0.762001
10.5	XX_vs_XY	109181	chr12	101837372	101913171	-	6448	Trip11	0.297273	6.24609	2.66095	0.122035	0.762001
10.5	XX_vs_XY	110075	chr5	98854439	98880960	+	3112	Bmp3	-1.0114	-0.278853	2.6415	0.122042	0.762001
10.5	XX_vs_XY	319266	chr1	193173469	193177832	+	3834	A130010J15Rik	0.208132	3.80101	2.65725	0.12228	0.76208
10.5	XX_vs_XY	69181	chr10	118859349	118868903	-	2137	Dyrk2	0.277469	5.53129	2.65469	0.122444	0.76208
10.5	XX_vs_XY	216440	chr10	127094259	127121160	-	4049	Os9	-0.167725	5.67029	2.65348	0.122523	0.76208
10.5	XX_vs_XY	238871	chr13	108654177	109955969	+	7049	Pde4d	0.193025	5.41871	2.65469	0.122444	0.76208
10.5	XX_vs_XY	68836	chr14	54426909	54429750	+	412	Mrpl52	-0.205469	5.48411	2.6567	0.122313	0.76208
10.5	XX_vs_XY	100503154	chr4	48343587	48352316	-	659	Gm19579	0.184269	6.39291	2.65927	0.122144	0.76208
10.5	XX_vs_XY	101358	chr6	119479668	119483886	+	4219	Fbxl14	-0.14914	5.2578	2.65392	0.122495	0.76208
10.5	XX_vs_XY	11767	chr8	72240132	72257379	+	1964	Ap1m1	-0.148196	6.15943	2.65873	0.12218	0.76208
10.5	XX_vs_XY	58242	chrX	6047507	6054751	+	2623	Nudt11	0.255045	3.92821	2.65375	0.12251	0.76208
10.5	XX_vs_XY	270627	chrX	101532735	101601789	+	8060	Taf1	0.146724	6.38889	2.65404	0.122486	0.76208
10.5	XX_vs_XY	16907	chr10	80901363	80918245	-	3371	Lmnb2	-0.18127	5.95932	2.64638	0.122989	0.762593
10.5	XX_vs_XY	56427	chr11	86544991	86567360	+	2070	Tubd1	0.287106	3.02814	2.65115	0.122687	0.762593
10.5	XX_vs_XY	18676	chr13	48801750	48870885	-	5260	Phf2	-0.178387	5.8226	2.64784	0.122893	0.762593
10.5	XX_vs_XY	71843	chr14	69697304	69707580	-	1725	R3hcc1	-0.190585	4.77992	2.64842	0.122855	0.762593
10.5	XX_vs_XY	65970	chr15	99778468	99875456	-	4429	Lima1	-0.205284	5.97479	2.64555	0.123043	0.762593
10.5	XX_vs_XY	17354	chr2	18055237	18212390	+	5444	Mllt10	0.138615	6.03008	2.64892	0.122821	0.762593
10.5	XX_vs_XY	15191	chr3	87906321	87916132	+	2245	Hdgf	-0.12728	7.92356	2.64417	0.123134	0.762593
10.5	XX_vs_XY	22648	chr5	129654595	129670088	-	3916	Zfp11	0.327254	3.40891	2.6449	0.123091	0.762593
10.5	XX_vs_XY	56715	chr5	130171819	130214337	+	2885	Rabgef1	-0.184017	4.21566	2.64615	0.123005	0.762593
10.5	XX_vs_XY	21848	chr6	37870811	37966292	+	4038	Trim24	0.122743	5.82813	2.64963	0.122775	0.762593
10.5	XX_vs_XY	434198	chr7	70365383	70411146	+	1812	B130024G19Rik	0.810094	0.594006	2.64933	0.123114	0.762593
10.5	XX_vs_XY	235623	chr9	110333293	110384946	+	4286	Scap	-0.213313	5.1912	2.64366	0.123168	0.762593
10.5	XX_vs_XY	19057	chr14	70217898	70289449	-	1948	Ppp3cc	0.31681	2.61696	2.64015	0.12342	0.763113
10.5	XX_vs_XY	20562	chr19	41600257	41743856	-	5238	Slit1	-1.18497	0.151287	2.6416	0.12344	0.763113
10.5	XX_vs_XY	319430	chr7	16234585	16244154	-	3561	C5ar2	-0.74615	0.165781	2.64253	0.123429	0.763113
10.5	XX_vs_XY	66300	chr7	16272013	16273692	-	1680	Inafm1	0.418401	2.04824	2.64202	0.123404	0.763113
10.5	XX_vs_XY	68652	chr10	7905648	7956123	-	4278	Tab2	0.119351	7.34704	2.62257	0.124565	0.763274
10.5	XX_vs_XY	66263	chr10	86685527	86689954	+	1620	1810014B01Rik	-0.51548	1.5806	2.63177	0.124197	0.763274
10.5	XX_vs_XY	22271	chr11	9118008	9136170	+	1532	Upp1	-0.287422	2.71899	2.6272	0.124274	0.763274
10.5	XX_vs_XY	78354	chr11	58608204	58613492	-	881	Lypd8l	-3.09241	-2.4278	2.72986	0.124137	0.763274
10.5	XX_vs_XY	11688	chr11	69183885	69197839	-	3269	Alox8	-0.572075	1.45294	2.62825	0.124336	0.763274
10.5	XX_vs_XY	19860	chr11	87448627	87448841	+	215	Snord3b3	-0.41051	7.90543	2.61585	0.123905	0.763274
10.5	XX_vs_XY	19861	chr11	87462286	87462503	+	218	Snord3b4	-0.400733	7.83884	2.60952	0.124334	0.763274
10.5	XX_vs_XY	237979	chr11	113780790	114065951	-	6604	Sdk2	0.321884	4.58113	2.63565	0.123698	0.763274
10.5	XX_vs_XY	328417	chr14	56575619	56659798	+	6391	Parp4	0.234768	5.14819	2.63498	0.123741	0.763274
10.5	XX_vs_XY	321019	chr14	121952331	121965193	-	2942	Gpr183	-0.759916	0.559987	2.63621	0.12394	0.763274
10.5	XX_vs_XY	114672	chr16	31376506	31379133	-	2628	1700007E05Rik	-0.893153	0.267648	2.69112	0.12478	0.763274
10.5	XX_vs_XY	207215	chr16	36966073	36979136	-	2518	Fbxo40	0.364814	3.53501	2.62449	0.124442	0.763274
10.5	XX_vs_XY	224523	chr17	12318853	12327250	+	3174	4732491K20Rik	-0.439375	1.56469	2.639	0.123561	0.763274
10.5	XX_vs_XY	15039	chr17	36038409	36042702	-	1758	H2-T22	-0.458907	2.40993	2.62027	0.124746	0.763274
10.5	XX_vs_XY	69745	chr19	4231899	4233634	+	913	Pold4	0.360511	2.16955	2.62679	0.124328	0.763274
10.5	XX_vs_XY	97031	chr2	25262598	25269886	+	2808	Tprn	-0.386453	2.01409	2.63737	0.123635	0.763274
10.5	XX_vs_XY	114893	chr3	35892105	35932966	-	4745	Dcun1d1	0.171205	6.02787	2.61943	0.124775	0.763274
10.5	XX_vs_XY	13601	chr3	95734148	95739569	-	1899	Ecm1	-0.243259	5.22916	2.63207	0.123934	0.763274
10.5	XX_vs_XY	99887	chr3	121202008	121263316	-	6224	Tlcd4	0.424675	3.54757	2.62871	0.124162	0.763274
10.5	XX_vs_XY	330108	chr5	77102094	77105351	-	3258	Gm20558	-0.663987	0.862032	2.61696	0.124332	0.763274
10.5	XX_vs_XY	54723	chr5	112326369	112338073	+	3549	Tfip11	-0.17745	5.34612	2.6258	0.12435	0.763274
10.5	XX_vs_XY	101185	chr6	25743735	25809226	-	3153	Pot1a	0.167997	4.60385	2.62077	0.124687	0.763274
10.5	XX_vs_XY	100503597	chr7	25268387	25271272	+	596		0.746458	1.18059	2.62559	0.124601	0.763274
10.5	XX_vs_XY	210162	chr7	123478631	123500449	-	4584	Zkscan2	0.302445	2.68924	2.62434	0.124462	0.763274
10.5	XX_vs_XY	74653	chr8	25980604	25994121	-	3601	Pomk	-0.204266	3.73906	2.61952	0.124773	0.763274
10.5	XX_vs_XY	23854	chr8	123442956	123463899	+	4107	Def8	-0.155631	5.62661	2.62605	0.124333	0.763274
10.5	XX_vs_XY	16525	chr8	125995102	126030685	+	2303	Kcnk1	-1.3784	1.74918	2.62218	0.124757	0.763274
10.5	XX_vs_XY	72655	chr9	88521052	88522897	-	1011	Snhg5	0.243103	4.94646	2.6264	0.124311	0.763274
10.5	XX_vs_XY	170740	chr11	62711486	62729093	-	5021	Zfp287	0.245999	3.1473	2.61602	0.125011	0.763763
10.5	XX_vs_XY	209027	chr11	120635712	120643670	-	2914	Pycr1	-0.228828	2.96628	2.61704	0.124958	0.763763
10.5	XX_vs_XY	106581	chr17	26212692	26244242	-	2863	Fam234a	-0.207569	4.85893	2.61538	0.125048	0.763763
10.5	XX_vs_XY	14433	chr6	125161852	125165583	-	1232	Gapdh	-0.329219	8.95916	2.61625	0.124988	0.763763
10.5	XX_vs_XY	26932	chr12	75450881	75596200	-	4810	Ppp2r5e	0.113384	6.14007	2.61283	0.125218	0.763771
10.5	XX_vs_XY	22654	chr17	23575852	23599487	-	2139	Zfp13	-0.253328	3.31897	2.61452	0.125112	0.763771
10.5	XX_vs_XY	99650	chr3	90052817	90062447	+	1912	4933434E20Rik	0.183105	5.45586	2.61255	0.125237	0.763771
10.5	XX_vs_XY	67561	chr9	119894895	119926579	+	3821	Wdr48	0.120495	5.98178	2.61329	0.125187	0.763771
10.5	XX_vs_XY	13710	chr1	135253574	135258472	-	2000	Elf3	-1.04426	0.123912	2.60586	0.125463	0.763843
10.5	XX_vs_XY	69480	chr12	81631369	81664941	+	2042	Ttc9	-0.46018	1.7455	2.60987	0.125484	0.763843
10.5	XX_vs_XY	20537	chr5	33104219	33162699	+	3933	Slc5a1	-1.1771	-0.51119	2.55295	0.125355	0.763843
10.5	XX_vs_XY	232414	chr6	129408862	129424764	+	3294	Clec9a	0.771824	-0.035603	2.60635	0.125455	0.763843
10.5	XX_vs_XY	56449	chr6	131364858	131388450	-	1862	Ybx3	-0.158146	7.86455	2.6089	0.125482	0.763843
10.5	XX_vs_XY	76642	chr3	88171560	88177785	-	983	1700113A16Rik	-0.335158	2.03178	2.55985	0.12557	0.764081
10.5	XX_vs_XY	619289	chr1	39665301	39720989	-	2000	Rfx8	-0.521554	0.902241	2.60982	0.125705	0.764094
10.5	XX_vs_XY	51796	chr4	135320484	135353214	-	3732	Srrm1	-0.158153	7.58587	2.60666	0.125633	0.764094
10.5	XX_vs_XY	94178	chr8	3500519	3515232	+	2003	Mcoln1	-0.206207	4.22213	2.60552	0.125713	0.764094
10.5	XX_vs_XY	67459	chr1	181093423	181144157	-	3060	Nvl	0.19385	5.59265	2.60194	0.125952	0.764514
10.5	XX_vs_XY	108909	chr1	183297060	183324501	+	3293	Aida	0.181605	5.26533	2.5989	0.126158	0.764514
10.5	XX_vs_XY	11776	chr10	80706978	80742211	-	4730	Ap3d1	-0.156948	7.03519	2.59974	0.1261	0.764514
10.5	XX_vs_XY	70357	chr11	33629339	33993193	-	2736	Kcnip1	0.684496	0.737263	2.6035	0.126032	0.764514
10.5	XX_vs_XY	545013	chr14	7323988	7332395	-	997	Gm5797	-1.00553	0.479211	2.58852	0.126098	0.764514
10.5	XX_vs_XY	75841	chr15	58889229	58902390	+	4348	Rnf139	0.193772	5.15004	2.60042	0.126055	0.764514
10.5	XX_vs_XY	19124	chr2	155751217	155755478	+	1504	Procr	-0.499188	2.19211	2.60193	0.125992	0.764514
10.5	XX_vs_XY	67661	chr5	31253279	31291114	-	5408	Ift172	-0.177014	5.55863	2.59944	0.126121	0.764514
10.5	XX_vs_XY	77963	chr4	95967379	96024277	+	4242	Hook1	0.203931	4.71681	2.59792	0.126225	0.764638
10.5	XX_vs_XY	15227	chr8	121084474	121086879	+	1062	Foxf1	1.93327	1.47639	2.57645	0.126346	0.765087
10.5	XX_vs_XY	217738	chr12	87279682	87295072	-	1425	Ism2	-0.659053	0.152109	2.59577	0.126411	0.765194
10.5	XX_vs_XY	75734	chr1	82724918	82752390	+	1866	Mff	0.148816	6.17674	2.57993	0.127452	0.765965
10.5	XX_vs_XY	226518	chr1	152955101	153119261	+	4523	Nmnat2	-0.571644	0.889655	2.58234	0.12756	0.765965
10.5	XX_vs_XY	381310	chr1	180432373	180483504	-	6557	Stum	-0.951016	0.25817	2.58656	0.127153	0.765965
10.5	XX_vs_XY	20054	chr10	80292431	80294114	+	522	Rps15	-0.143288	8.37543	2.58108	0.127372	0.765965
10.5	XX_vs_XY	100041694	chr12	76444497	76448698	+	893	Ppp1r36dn	0.634235	1.04581	2.59552	0.126687	0.765965
10.5	XX_vs_XY	116870	chr12	113098278	113137206	+	2775	Mta1	-0.142707	6.91341	2.58904	0.126828	0.765965
10.5	XX_vs_XY	19356	chr13	100617164	100651059	-	2847	Rad17	0.192229	5.12858	2.59122	0.12668	0.765965
10.5	XX_vs_XY	56419	chr14	86656323	87141114	-	3516	Diaph3	0.137378	6.12658	2.58167	0.127332	0.765965
10.5	XX_vs_XY	100502796	chr15	89767660	89768987	+	930		0.171013	5.46923	2.58772	0.126919	0.765965
10.5	XX_vs_XY	74108	chr16	13537964	13668170	-	2902	Parn	0.126289	5.20272	2.58208	0.127305	0.765965
10.5	XX_vs_XY	224694	chr17	33333728	33358878	-	2253	Zfp81	0.232028	4.07824	2.57944	0.127487	0.765965
10.5	XX_vs_XY	100503379	chr17	35896946	35912641	+	3371		-0.486198	1.04435	2.59156	0.126841	0.765965
10.5	XX_vs_XY	54132	chr19	40222239	40271616	-	1505	Pdlim1	-0.185553	6.43467	2.58252	0.127274	0.765965
10.5	XX_vs_XY	67606	chr2	110360925	110362993	-	2069	Fibin	-1.12383	-0.0939469	2.55589	0.127408	0.765965
10.5	XX_vs_XY	100861602	chr2	127602483	127604520	-	931		0.509712	0.753379	2.48906	0.127481	0.765965
10.5	XX_vs_XY	18769	chr2	163658386	163726158	+	1431	Pkig	-0.201768	6.16296	2.57814	0.127575	0.765965
10.5	XX_vs_XY	18590	chr5	138976971	138994953	-	1019	Pdgfa	-0.284509	4.07429	2.58528	0.127088	0.765965
10.5	XX_vs_XY	320312	chr6	8507059	8509161	-	1936	A430035B10Rik	-0.652487	0.0564316	2.55222	0.12716	0.765965
10.5	XX_vs_XY	12348	chr7	45699967	45704671	+	1450	Car11	-0.662536	0.161666	2.56436	0.126612	0.765965
10.5	XX_vs_XY	233870	chr7	126487355	126490731	+	1777	Tufm	-0.177763	7.0254	2.58858	0.126859	0.765965
10.5	XX_vs_XY	16412	chr8	128685654	128733579	+	4194	Itgb1	0.145725	9.64849	2.5819	0.127316	0.765965
10.5	XX_vs_XY	235047	chr9	22225703	22243354	+	2107	Zfp809	0.312019	3.68167	2.58508	0.127102	0.765965
10.5	XX_vs_XY	19317	chr17	10206471	10319361	-	9879	Qki	0.193461	9.08962	2.57716	0.127641	0.766082
10.5	XX_vs_XY	241447	chr2	68861557	69111290	+	3930	Cers6	0.345702	4.85397	2.57571	0.127742	0.766192
10.5	XX_vs_XY	16418	chr2	155819837	155826925	-	1495	Eif6	-0.172824	5.48968	2.57554	0.127754	0.766192
10.5	XX_vs_XY	12406	chr7	99345375	99353239	-	2444	Serpinh1	-0.167823	10.1443	2.57415	0.127849	0.766479
10.5	XX_vs_XY	75597	chr13	108052589	108158625	-	680	Ndufaf2	-0.200877	3.8431	2.57343	0.127902	0.766515
10.5	XX_vs_XY	11443	chr11	69784036	69795937	-	2149	Chrnb1	-0.669754	0.971578	2.57715	0.128009	0.766875
10.5	XX_vs_XY	74451	chr11	117986857	118024011	+	2298	Pgs1	-0.174801	4.60309	2.56955	0.128168	0.766978
10.5	XX_vs_XY	67996	chr2	162931508	162937121	+	3547	Srsf6	-0.111517	7.88501	2.56965	0.128159	0.766978
10.5	XX_vs_XY	230316	chr4	70431927	70534928	-	3062	Megf9	0.268161	3.49357	2.57014	0.12813	0.766978
10.5	XX_vs_XY	77371	chr11	51692263	51756834	-	6798	Sec24a	0.164675	5.47851	2.56662	0.128369	0.767247
10.5	XX_vs_XY	18108	chr2	3284288	3326369	+	1877	Nmt2	0.162975	5.14866	2.56616	0.128401	0.767247
10.5	XX_vs_XY	16542	chr5	75933265	75978428	-	5456	Kdr	0.175165	7.08803	2.5666	0.12837	0.767247
10.5	XX_vs_XY	211612	chrX	155569736	155623327	-	6489	Ptchd1	0.785807	-0.0685318	2.55247	0.128401	0.767247
10.5	XX_vs_XY	15194	chr5	34761740	34912521	+	13206	Htt	0.201576	6.46933	2.56454	0.128512	0.767629
10.5	XX_vs_XY	269181	chr1	37439340	37536259	-	7054	Mgat4a	-0.278454	3.3244	2.55784	0.128986	0.767766
10.5	XX_vs_XY	74918	chr1	90042132	90153401	-	3210	Iqca1	-0.913771	0.160375	2.53136	0.128704	0.767766
10.5	XX_vs_XY	14561	chr10	128884546	128891718	-	1811	Gdf11	-0.212413	4.27547	2.55745	0.129007	0.767766
10.5	XX_vs_XY	57316	chr11	17257618	17269176	+	2957	C1d	0.222006	5.12477	2.56065	0.128783	0.767766
10.5	XX_vs_XY	24052	chr11	46978783	47379302	-	1399	Sgcd	0.473373	2.30785	2.55581	0.129149	0.767766
10.5	XX_vs_XY	100043416	chr12	22127170	22156357	-	1176	Gm4425	0.514325	0.734476	2.56612	0.128722	0.767766
10.5	XX_vs_XY	238831	chr13	104205121	104228844	-	2367	Ppwd1	0.193284	4.79154	2.55966	0.128853	0.767766
10.5	XX_vs_XY	100038847	chr14	7006115	7027449	-	1955	Gm10406	0.482014	2.39909	2.56009	0.128847	0.767766
10.5	XX_vs_XY	76899	chr2	39016503	39065406	-	4386	Golga1	0.138293	5.10418	2.55648	0.129073	0.767766
10.5	XX_vs_XY	60344	chr2	63972574	64098012	-	8667	Fign	0.230941	5.26575	2.56322	0.128605	0.767766
10.5	XX_vs_XY	330188	chr5	122108056	122138062	-	2283	Ccdc63	-0.481664	1.5957	2.50623	0.129133	0.767766
10.5	XX_vs_XY	20018	chr5	147077541	147111359	+	1486	Polr1d	-0.164878	6.06017	2.55591	0.129113	0.767766
10.5	XX_vs_XY	77532	chr9	13242790	13245741	-	2952	Jrkl	0.185358	4.23044	2.55765	0.128994	0.767766
10.5	XX_vs_XY	22099	chr1	118298517	118311132	-	3040	Tsn	0.128851	6.3197	2.55167	0.129409	0.768643
10.5	XX_vs_XY	16019	chr12	113418826	113422730	-	1491	Ighm	-1.40088	-0.878037	2.48704	0.129438	0.768643
10.5	XX_vs_XY	13481	chr2	32570858	32573571	+	861	Dpm2	-0.269378	3.88487	2.55212	0.129384	0.768643
10.5	XX_vs_XY	70155	chr1	23366424	23383175	-	4844	Ogfrl1	0.245685	4.38027	2.53177	0.130811	0.768709
10.5	XX_vs_XY	77264	chr1	74565128	74588028	-	7472	Zfp142	-0.19267	4.91191	2.53573	0.13053	0.768709
10.5	XX_vs_XY	19329	chr1	90958133	90969620	-	1950	Rab17	-1.16423	-0.276378	2.52922	0.130454	0.768709
10.5	XX_vs_XY	170760	chr1	180726043	180754204	+	3471	Acbd3	0.133795	6.22734	2.53268	0.130744	0.768709
10.5	XX_vs_XY	216846	chr11	69299496	69323873	-	3950	Cntrob	-0.186355	4.7172	2.51516	0.131993	0.768709
10.5	XX_vs_XY	217342	chr11	116537753	116581447	-	5192	Ube2o	-0.198879	6.25575	2.51639	0.131903	0.768709
10.5	XX_vs_XY	211064	chr12	87428077	87443839	-	1949	Alkbh1	0.171105	4.35846	2.52869	0.131029	0.768709
10.5	XX_vs_XY	435337	chr12	88270635	88274497	-	1842	Eif1ad7	-1.23041	0.180895	2.58326	0.131298	0.768709
10.5	XX_vs_XY	20700	chr12	103853295	103863619	-	1939	Serpina1a	-2.26844	0.536793	2.51998	0.13034	0.768709
10.5	XX_vs_XY	66475	chr13	90923122	90924732	+	555	Rps23	-0.155688	9.76581	2.52785	0.131086	0.768709
10.5	XX_vs_XY	623078	chr14	4121768	4131721	+	780	Gm8108	0.455835	1.48502	2.52167	0.131712	0.768709
10.5	XX_vs_XY	100042100	chr14	6869078	6889955	-	1410	Gm3667	0.445556	2.59751	2.54221	0.130088	0.768709
10.5	XX_vs_XY	21933	chr14	69767472	69784411	+	3179	Tnfrsf10b	-0.227776	3.2648	2.53503	0.130586	0.768709
10.5	XX_vs_XY	83925	chr15	50654757	50890041	-	10204	Trps1	0.239633	5.02662	2.54687	0.129745	0.768709
10.5	XX_vs_XY	66656	chr15	75894800	75909340	-	2847	Eef1d	-0.135579	7.56564	2.53415	0.13064	0.768709
10.5	XX_vs_XY	75284	chr15	99470084	99474730	-	1271	Bcdin3d	-0.320795	2.31041	2.51382	0.132132	0.768709
10.5	XX_vs_XY	78885	chr16	4626884	4679720	-	3488	Coro7	-0.188483	4.34068	2.51734	0.131838	0.768709
10.5	XX_vs_XY	13383	chr16	31663443	31873356	+	5565	Dlg1	0.104082	6.74296	2.52885	0.131015	0.768709
10.5	XX_vs_XY	212517	chr16	44394799	44482428	+	6583	Cfap44	-0.923212	0.986121	2.51563	0.129694	0.768709
10.5	XX_vs_XY	414095	chr16	87496073	87504038	+	1406	B130034C11Rik	0.68197	0.0631377	2.50881	0.13189	0.768709
10.5	XX_vs_XY	52009	chr17	24942470	24960623	-	2606	Jpt2	0.119437	7.04835	2.5446	0.129903	0.768709
10.5	XX_vs_XY	225182	chr18	11633276	11743207	+	3902	Rbbp8	0.198567	5.62276	2.51456	0.132034	0.768709
10.5	XX_vs_XY	52563	chr18	34631683	34651736	-	4134	Cdc23	0.113404	6.56555	2.51238	0.132191	0.768709
10.5	XX_vs_XY	22340	chr19	6982472	6987651	-	1282	Vegfb	-0.241505	6.50788	2.53267	0.130745	0.768709
10.5	XX_vs_XY	69038	chr19	10204202	10207824	+	510	Tmem258	0.179097	4.33128	2.51473	0.132025	0.768709
10.5	XX_vs_XY	20510	chr19	28835166	28913960	+	3708	Slc1a1	-0.64084	0.784878	2.52352	0.131744	0.768709
10.5	XX_vs_XY	65969	chr2	13276338	13491876	-	11325	Cubn	-1.60147	3.80887	2.53154	0.13084	0.768709
10.5	XX_vs_XY	70239	chr2	28566263	28583279	-	2787	Gtf3c5	-0.173496	5.15675	2.51296	0.13215	0.768709
10.5	XX_vs_XY	24105	chr2	152316334	152332639	-	2541	Rbck1	-0.12801	5.78151	2.5393	0.130277	0.768709
10.5	XX_vs_XY	100303732	chr2	176521004	176533821	+	3586	Zfp967	0.202849	4.1005	2.53766	0.130395	0.768709
10.5	XX_vs_XY	14359	chr3	34020079	34069345	+	2326	Fxr1	0.17065	8.19978	2.5179	0.131795	0.768709
10.5	XX_vs_XY	74838	chr3	51416016	51475985	+	6090	Naa15	0.154905	7.75206	2.52738	0.13112	0.768709
10.5	XX_vs_XY	18786	chr4	94565139	94603247	-	6815	Plaa	0.121082	6.78794	2.54218	0.130073	0.768709
10.5	XX_vs_XY	245877	chr4	126232167	126256319	-	3387	Map7d1	-0.191085	7.43386	2.52172	0.131522	0.768709
10.5	XX_vs_XY	100226	chr4	132854064	132884458	-	2320	Stx12	0.123729	6.53934	2.52502	0.131287	0.768709
10.5	XX_vs_XY	100038537	chr4	147540218	147543500	+	3283	Gm16503	-0.57377	0.306117	2.52287	0.13183	0.768709
10.5	XX_vs_XY	230908	chr4	148612382	148626996	-	7454	Tardbp	0.155461	8.19181	2.5501	0.129518	0.768709
10.5	XX_vs_XY	59002	chr4	154142372	154156818	+	1600	Wrap73	-0.207653	3.49472	2.54446	0.12992	0.768709
10.5	XX_vs_XY	231045	chr5	24543434	24555469	-	3160	Iqca1l	-0.899831	-0.076526	2.47137	0.131439	0.768709
10.5	XX_vs_XY	100504048	chr5	64802061	64804110	-	978		0.692183	0.101116	2.50386	0.131586	0.768709
10.5	XX_vs_XY	53890	chr5	113742446	113771649	-	3586	Sart3	-0.144769	6.63224	2.52204	0.131499	0.768709
10.5	XX_vs_XY	246730	chr5	120896256	120907525	-	1889	Oas1a	-1.10301	-0.859802	2.47748	0.130344	0.768709
10.5	XX_vs_XY	231874	chr5	143987909	144014853	-	1769	Ccz1	0.137721	5.7523	2.54847	0.129633	0.768709
10.5	XX_vs_XY	69923	chr6	40325478	40396762	+	2225	Agk	0.16387	4.84727	2.54779	0.129682	0.768709
10.5	XX_vs_XY	243846	chr7	16274042	16286795	-	2570	Ccdc9	-0.220424	4.47448	2.54596	0.129811	0.768709
10.5	XX_vs_XY	20927	chr7	46104523	46180033	-	4952	Abcc8	-0.359917	2.08289	2.54498	0.129923	0.768709
10.5	XX_vs_XY	67290	chr7	81782187	81789453	-	857	3110040N11Rik	-0.237111	3.28407	2.52717	0.131144	0.768709
10.5	XX_vs_XY	319934	chr7	110308013	110614920	-	7163	Sbf2	0.180049	6.92879	2.5358	0.130523	0.768709
10.5	XX_vs_XY	12945	chr7	131032076	131121628	+	6243	Dmbt1	-1.12916	0.0639011	2.59455	0.130502	0.768709
10.5	XX_vs_XY	14058	chr8	13037308	13056676	+	2693	F10	-0.491126	1.85532	2.52023	0.131688	0.768709
10.5	XX_vs_XY	171167	chr8	31187332	31261483	+	4546	Fut10	0.187639	4.65782	2.54158	0.130117	0.768709
10.5	XX_vs_XY	621080	chr8	36993575	36995533	+	1959	AI429214	0.445701	1.18821	2.51916	0.131937	0.768709
10.5	XX_vs_XY	22619	chr9	37613847	37648318	+	3433	Siae	0.225599	3.65019	2.51548	0.131975	0.768709
10.5	XX_vs_XY	235402	chr9	56618475	56685253	-	3295	Lingo1	-0.370299	1.59404	2.51631	0.132092	0.768709
10.5	XX_vs_XY	24044	chr9	57560944	57588798	+	2342	Scamp2	-0.198624	4.53093	2.54128	0.130139	0.768709
10.5	XX_vs_XY	27966	chr9	106477309	106485415	+	1537	Rrp9	-0.198257	4.57759	2.51707	0.131856	0.768709
10.5	XX_vs_XY	100502649	chr9	117252536	117254698	+	1657		0.563783	0.816095	2.52724	0.13086	0.768709
10.5	XX_vs_XY	56295	chr9	121848560	121858000	-	1873	Higd1a	-0.141938	5.58695	2.54909	0.129589	0.768709
10.5	XX_vs_XY	216456	chr10	128194635	128210004	+	2460	Gls2	-0.59478	0.551506	2.51032	0.132671	0.769342
10.5	XX_vs_XY	432530	chr11	7063489	7178506	+	12259	Adcy1	0.267802	5.71175	2.50561	0.132678	0.769342
10.5	XX_vs_XY	84095	chr19	42090435	42122218	+	3771	Pi4k2a	-0.191987	4.88933	2.50567	0.132674	0.769342
10.5	XX_vs_XY	100502624	chr2	50296810	50433967	+	1786	Gm13483	-0.845698	0.0281202	2.50445	0.132573	0.769342
10.5	XX_vs_XY	22138	chr2	76703984	76982547	-	104320	Ttn	0.440449	13.4499	2.50568	0.132672	0.769342
10.5	XX_vs_XY	99470	chr3	104013259	104220406	-	6672	Magi3	0.16428	7.09395	2.50852	0.132468	0.769342
10.5	XX_vs_XY	634731	chr4	59314683	59438633	-	3295	Susd1	0.182257	4.1117	2.51	0.132364	0.769342
10.5	XX_vs_XY	319801	chr6	127085116	127109552	-	3653	Tigar	0.240259	4.06664	2.50722	0.132565	0.769342
10.5	XX_vs_XY	227195	chr1	63047801	63114267	-	13529	Ino80d	0.169839	6.25573	2.50316	0.132854	0.769411
10.5	XX_vs_XY	637008	chr11	121105543	121109581	-	1771	Gm11793	0.149857	5.92471	2.47029	0.132788	0.769411
10.5	XX_vs_XY	16885	chr5	134656039	134688590	-	3323	Limk1	-0.183611	4.82618	2.50283	0.132879	0.769411
10.5	XX_vs_XY	66869	chr8	69705137	69716902	-	3491	Zfp869	0.197451	4.79055	2.5048	0.132737	0.769411
10.5	XX_vs_XY	72585	chr1	125872039	125912214	-	2047	Lypd1	-0.873319	-0.681806	2.46924	0.133168	0.769477
10.5	XX_vs_XY	21854	chr1	135301535	135313737	-	917	Timm17a	0.177026	5.9067	2.49378	0.133533	0.769477
10.5	XX_vs_XY	76157	chr10	19847917	19851459	-	2629	Slc35d3	0.539705	1.68079	2.49343	0.133694	0.769477
10.5	XX_vs_XY	327780	chr10	82074966	82085668	+	2673	4933439G19Rik	0.675617	0.515121	2.49177	0.13367	0.769477
10.5	XX_vs_XY	665343	chr11	6785838	6825622	-	549		0.40289	2.08267	2.55276	0.133648	0.769477
10.5	XX_vs_XY	11861	chr12	40033291	40037987	-	3807	Arl4a	0.296815	4.59207	2.49185	0.133675	0.769477
10.5	XX_vs_XY	217653	chr12	65132734	65172580	-	4017	Mis18bp1	0.179383	5.64693	2.4974	0.133271	0.769477
10.5	XX_vs_XY	50720	chr14	61138457	61240693	+	3343	Sacs	0.545083	4.2788	2.49453	0.133482	0.769477
10.5	XX_vs_XY	208146	chr16	20141063	20232573	+	7344	Yeats2	0.130523	6.2648	2.5001	0.133075	0.769477
10.5	XX_vs_XY	26405	chr18	32163089	32236751	+	10791	Map3k2	0.175927	5.05639	2.4983	0.133206	0.769477
10.5	XX_vs_XY	13664	chr18	46597704	46610225	+	2879	Eif1a	0.214998	6.03377	2.48961	0.133836	0.769477
10.5	XX_vs_XY	16973	chr19	3584825	3686564	-	5172	Lrp5	-0.232944	6.1404	2.496	0.133372	0.769477
10.5	XX_vs_XY	320720	chr2	69686820	69712606	-	2860	Fastkd1	0.241918	4.41602	2.49095	0.133741	0.769477
10.5	XX_vs_XY	12048	chr2	152780668	152831682	-	2371	Bcl2l1	-0.156005	5.32977	2.4954	0.133416	0.769477
10.5	XX_vs_XY	54325	chr4	118428093	118432916	+	1904	Elovl1	-0.222164	4.29989	2.49974	0.133104	0.769477
10.5	XX_vs_XY	100502733	chr5	114780594	114784570	+	3977	Gm19344	0.772852	0.253654	2.48418	0.133606	0.769477
10.5	XX_vs_XY	64340	chr8	109548024	109565601	-	4190	Dhx38	-0.183585	6.33529	2.49089	0.133743	0.769477
10.5	XX_vs_XY	330914	chr9	32116136	32265511	+	10972	Arhgap32	0.178298	5.84867	2.49009	0.133801	0.769477
10.5	XX_vs_XY	71819	chr9	61917277	61946799	-	3426	Kif23	0.15598	6.91282	2.49825	0.133209	0.769477
10.5	XX_vs_XY	107815	chrX	161162772	161258213	+	4847	Scml2	0.28827	3.4013	2.50153	0.132977	0.769477
10.5	XX_vs_XY	110095	chr12	70190815	70227683	-	2821	Pygl	0.145159	5.85705	2.48809	0.133947	0.769703
10.5	XX_vs_XY	101214	chr6	49243921	49264052	-	1828	Tra2a	0.160366	6.47046	2.48777	0.13397	0.769703
10.5	XX_vs_XY	67870	chr5	100039994	100068765	+	1829	Enoph1	-0.207311	4.1368	2.48696	0.134032	0.769787
10.5	XX_vs_XY	226751	chr1	179961089	180165602	+	8656	Cdc42bpa	0.14547	6.57514	2.47541	0.134875	0.770108
10.5	XX_vs_XY	107508	chr1	185363095	185428355	+	4850	Eprs1	0.141905	8.51338	2.47891	0.134618	0.770108
10.5	XX_vs_XY	237886	chr11	82980303	82991830	-	3856	Slfn9	0.2363	5.39103	2.47913	0.134603	0.770108
10.5	XX_vs_XY	13382	chr12	31331562	31351437	-	2243	Dld	0.160486	7.74338	2.47618	0.134818	0.770108
10.5	XX_vs_XY	26556	chr13	93304495	93404962	+	5716	Homer1	0.2127	6.57809	2.48111	0.134457	0.770108
10.5	XX_vs_XY	108671	chr14	20384638	20388910	-	1631	Dnajc9	-0.11501	5.66557	2.48219	0.134378	0.770108
10.5	XX_vs_XY	546611	chr14	50891389	50893255	-	1602	Klhl33	-2.59162	-2.4298	2.55633	0.134388	0.770108
10.5	XX_vs_XY	380969	chr15	99422034	99457748	-	4854	Nckap5l	-0.233159	5.4175	2.47452	0.134941	0.770108
10.5	XX_vs_XY	224014	chr16	16421978	16560196	-	4024	Fgd4	0.338348	4.03337	2.48352	0.134284	0.770108
10.5	XX_vs_XY	207781	chr16	97855209	97922633	-	6556	C2cd2	-0.165633	4.86056	2.47645	0.1348	0.770108
10.5	XX_vs_XY	100504361	chr2	156829851	156839919	-	758	Gm14230	0.270728	2.63259	2.47631	0.134832	0.770108
10.5	XX_vs_XY	56455	chr5	115297110	115300990	-	2021	Dynll1	-0.157351	7.87825	2.47801	0.134684	0.770108
10.5	XX_vs_XY	231915	chr5	149184560	149215434	+	3934	Uspl1	0.192589	5.71671	2.48538	0.134145	0.770108
10.5	XX_vs_XY	104263	chr6	71588972	71632905	-	4923	Kdm3a	0.124979	6.17594	2.4767	0.13478	0.770108
10.5	XX_vs_XY	100038909	chr7	3884212	3898092	-	2130	Pira12	-1.43898	-1.10441	2.4689	0.134345	0.770108
10.5	XX_vs_XY	637776	chr7	42579783	42586495	-	1347	Zfp977	0.747706	0.209454	2.47945	0.134523	0.770108
10.5	XX_vs_XY	100502918	chr7	92926886	92927552	-	634		0.4418	1.33891	2.48006	0.134674	0.770108
10.5	XX_vs_XY	56404	chr9	65828926	65908794	-	7162	Trip4	0.155752	5.40325	2.47512	0.134897	0.770108
10.5	XX_vs_XY	21822	chr11	48985329	48992246	-	2809	Tgtp1	-1.70388	-0.371009	2.43278	0.135025	0.770165
10.5	XX_vs_XY	380711	chr11	74383483	74590158	-	6410	Rap1gap2	0.23594	5.11364	2.47028	0.135253	0.770165
10.5	XX_vs_XY	216963	chr11	77493412	77507774	+	3650	Git1	-0.183782	6.67215	2.46603	0.135566	0.770165
10.5	XX_vs_XY	192119	chr12	104687742	104751952	-	9851	Dicer1	0.185554	7.73027	2.46624	0.135551	0.770165
10.5	XX_vs_XY	223723	chr15	83575094	83595157	-	3770	Ttll12	-0.157949	5.5233	2.47271	0.135074	0.770165
10.5	XX_vs_XY	15260	chr16	18876750	18970309	+	4534	Hira	-0.13178	5.82504	2.4661	0.135561	0.770165
10.5	XX_vs_XY	63955	chr18	11839274	11945627	+	3343	Cables1	0.315175	3.02978	2.46738	0.135477	0.770165
10.5	XX_vs_XY	227721	chr2	32095651	32110820	+	1824	Plpp7	-0.326991	2.40313	2.46866	0.135413	0.770165
10.5	XX_vs_XY	242377	chr4	33170401	33189737	-	5578	Pm20d2	0.366035	2.6743	2.47171	0.135169	0.770165
10.5	XX_vs_XY	67266	chr5	107908042	107987077	-	2724	Dipk1a	-0.234909	3.22504	2.47094	0.135213	0.770165
10.5	XX_vs_XY	280667	chr5	121500097	121502980	-	2884	Adam1b	-0.842664	0.77336	2.47057	0.135549	0.770165
10.5	XX_vs_XY	22192	chr7	13035120	13038275	-	1567	Ube2m	-0.134755	6.23072	2.47143	0.135168	0.770165
10.5	XX_vs_XY	107503	chr7	44812256	44816658	-	1993	Atf5	-0.337723	3.38908	2.46755	0.135468	0.770165
10.5	XX_vs_XY	16372	chr13	72628978	72634194	+	2463	Irx2	-0.30795	4.48042	2.46463	0.135672	0.770498
10.5	XX_vs_XY	238505	chr13	12186538	12258113	-	4486	Mtr	0.18475	5.84415	2.46292	0.135797	0.770898
10.5	XX_vs_XY	72000	chr7	141210043	141214080	-	2047	Lmntd2	-0.67179	0.396344	2.46494	0.135837	0.770898
10.5	XX_vs_XY	67291	chr11	120458129	120464354	+	2760	Ccdc137	0.21664	4.08039	2.46147	0.135908	0.771031
10.5	XX_vs_XY	18618	chr11	59970617	60036839	-	834	Pemt	-0.329862	1.92516	2.45884	0.136196	0.771073
10.5	XX_vs_XY	100861601	chr12	23776486	23800646	-	1245		0.397597	2.43917	2.45585	0.136342	0.771073
10.5	XX_vs_XY	13199	chr15	98803782	98807925	-	3740	Ddn	-0.810119	-0.408517	2.41839	0.136324	0.771073
10.5	XX_vs_XY	109113	chr19	30030513	30093726	+	3540	Uhrf2	0.121212	6.31421	2.45959	0.136044	0.771073
10.5	XX_vs_XY	74107	chr19	38055025	38074425	+	2778	Cep55	0.130593	5.44686	2.45833	0.136138	0.771073
10.5	XX_vs_XY	15201	chr19	38930990	38968277	+	3019	Hells	0.187228	6.3456	2.45756	0.136195	0.771073
10.5	XX_vs_XY	226153	chr19	45006558	45012762	+	3488	Twnk	-0.182045	4.72567	2.45974	0.136034	0.771073
10.5	XX_vs_XY	654801	chr7	5034446	5038446	-	2146	Zfp784	0.401262	1.4677	2.45963	0.13631	0.771073
10.5	XX_vs_XY	69528	chr8	116969599	116978943	-	2971	1700030J22Rik	0.554514	0.728018	2.46003	0.136309	0.771073
10.5	XX_vs_XY	76497	chr17	36948355	36951792	-	1679	Ppp1r11	-0.183172	4.64256	2.45483	0.136399	0.771129
10.5	XX_vs_XY	329274	chr1	156075966	156087888	-	3687	Fam163a	-0.461332	1.76351	2.45073	0.136796	0.771225
10.5	XX_vs_XY	16364	chr13	30749258	30766927	+	4683	Irf4	-1.04012	-0.807497	2.39919	0.136745	0.771225
10.5	XX_vs_XY	239157	chr14	66911208	66920061	+	4518	Pnma2	-0.542748	1.09615	2.45441	0.136686	0.771225
10.5	XX_vs_XY	74351	chr15	98645507	98662889	-	2814	Ddx23	-0.134473	6.99319	2.45283	0.136547	0.771225
10.5	XX_vs_XY	319196	chr2	136532321	136555854	+	2723	Ankef1	-0.936778	-0.164044	2.42081	0.136764	0.771225
10.5	XX_vs_XY	69573	chr6	29272488	29275449	+	1106	Hilpda	0.372971	2.33816	2.45307	0.136596	0.771225
10.5	XX_vs_XY	57377	chr6	83115506	83118898	+	2770	Mogs	-0.163318	5.28639	2.44998	0.136761	0.771225
10.5	XX_vs_XY	71837	chr6	83156404	83162975	+	2050	1700003E16Rik	-1.04317	-0.875785	2.3945	0.136693	0.771225
10.5	XX_vs_XY	213948	chr5	24384181	24392143	-	3902	Atg9b	-0.529381	1.26456	2.45179	0.136904	0.77157
10.5	XX_vs_XY	227526	chr2	3513065	3526376	+	3013	Cdnf	-0.664456	0.825739	2.45027	0.137012	0.771908
10.5	XX_vs_XY	319955	chr14	32513521	32580989	+	8422	Ercc6	0.173807	5.28374	2.44464	0.137161	0.772478
10.5	XX_vs_XY	20016	chr17	46243920	46248045	-	1305	Polr1c	-0.220057	4.58427	2.44373	0.13723	0.772602
10.5	XX_vs_XY	11692	chr17	24693191	24696156	-	1775	Gfer	-0.153692	4.796	2.44173	0.13738	0.773178
10.5	XX_vs_XY	17700	chr1	53061663	53068079	+	2682	Mstn	1.27305	0.0549838	2.3758	0.139823	0.773214
10.5	XX_vs_XY	93691	chr1	64035663	64121389	-	1344	Klf7	0.393895	2.68071	2.42252	0.138847	0.773214
10.5	XX_vs_XY	13346	chr1	75360344	75367716	+	2150	Des	-0.279814	9.68997	2.41048	0.139752	0.773214
10.5	XX_vs_XY	329260	chr1	138963709	139176043	+	8314	Dennd1b	0.161	5.55743	2.4091	0.139858	0.773214
10.5	XX_vs_XY	74081	chr1	155844964	155973255	-	13307	Cep350	0.24045	7.01457	2.43198	0.138113	0.773214
10.5	XX_vs_XY	100217414	chr1	159340307	159340424	+	118	Scarna3a	0.688997	0.428568	2.38749	0.139017	0.773214
10.5	XX_vs_XY	17926	chr1	162639150	162649694	+	2080	Myoc	-1.29811	-1.22596	2.40754	0.137748	0.773214
10.5	XX_vs_XY	56709	chr10	59879591	59898016	+	1774	Dnajb12	-0.192332	5.35248	2.41198	0.139638	0.773214
10.5	XX_vs_XY	16568	chr11	53567379	53604244	+	5438	Kif3a	0.169297	5.46801	2.43841	0.137629	0.773214
10.5	XX_vs_XY	83813	chr11	69850563	69858730	-	3220	Tnk1	-1.23726	-0.175854	2.4214	0.137516	0.773214
10.5	XX_vs_XY	70422	chr11	86210683	86257568	-	5922	Ints2	0.150595	5.59976	2.4191	0.139093	0.773214
10.5	XX_vs_XY	668558	chr12	18685077	18878940	+	2349		0.459293	2.33163	2.43193	0.138168	0.773214
10.5	XX_vs_XY	319565	chr12	75818318	76110928	+	21718	Syne2	0.291149	8.73977	2.41369	0.139506	0.773214
10.5	XX_vs_XY	56196	chr13	24831659	24842153	+	1977	Tdp2	0.185217	4.95559	2.42778	0.138433	0.773214
10.5	XX_vs_XY	72745	chr13	84222296	84295966	+	2746	Tmem161b	0.249515	3.719	2.43884	0.1376	0.773214
10.5	XX_vs_XY	71891	chr14	59559388	59597959	-	4128	Cdadc1	0.152687	4.4078	2.42671	0.138515	0.773214
10.5	XX_vs_XY	13885	chr14	74732345	74750443	+	1618	Esd	0.172937	6.48913	2.4129	0.139566	0.773214
10.5	XX_vs_XY	387609	chr15	57694667	57839832	+	4374	Zhx2	-0.218703	4.05545	2.43468	0.137912	0.773214
10.5	XX_vs_XY	74478	chr16	11322904	11755473	+	2672	Snx29	0.323824	3.19053	2.42095	0.138959	0.773214
10.5	XX_vs_XY	66315	chr16	56075409	56190011	+	5287	Senp7	0.17282	4.82473	2.43102	0.138188	0.773214
10.5	XX_vs_XY	68342	chr17	24722067	24724388	-	635	Ndufb10	-0.157364	6.63193	2.42062	0.138977	0.773214
10.5	XX_vs_XY	208285	chr17	32506462	32528894	+	1693	Cyp4f17	-0.528871	1.08167	2.42826	0.13871	0.773214
10.5	XX_vs_XY	76936	chr17	33646233	33685458	-	2532	Hnrnpm	-0.116775	8.82742	2.43506	0.13788	0.773214
10.5	XX_vs_XY	66968	chr17	56111601	56117548	-	2039	Plin5	-1.33817	-1.06412	2.34963	0.138913	0.773214
10.5	XX_vs_XY	26410	chr18	4331327	4352953	-	2507	Map3k8	-0.313904	3.39355	2.43756	0.137699	0.773214
10.5	XX_vs_XY	107173	chr19	6938070	6942450	-	2767	Gpr137	-0.201615	3.51026	2.41718	0.139246	0.773214
10.5	XX_vs_XY	14269	chr2	31026206	31142008	-	5619	Fnbp1	-0.167429	5.98853	2.41042	0.139757	0.773214
10.5	XX_vs_XY	67701	chr2	164562716	164568506	+	708	Wfdc2	-1.3665	1.26569	2.41943	0.139278	0.773214
10.5	XX_vs_XY	14464	chr2	180325088	180334679	-	3302	Gata5	0.170966	6.25429	2.41173	0.139657	0.773214
10.5	XX_vs_XY	229487	chr3	85574129	85654470	+	2307	Gatb	-0.240752	4.4365	2.43583	0.137825	0.773214
10.5	XX_vs_XY	17475	chr4	81278500	81442805	-	7515	Mpdz	0.14178	7.15219	2.42148	0.138911	0.773214
10.5	XX_vs_XY	329908	chr4	106316213	106441327	+	10601	Usp24	0.192572	7.31777	2.43386	0.137972	0.773214
10.5	XX_vs_XY	666351	chr4	145729581	145730268	-	688	Gm13232	-0.176606	5.76956	2.42384	0.138732	0.773214
10.5	XX_vs_XY	72946	chr4	154011803	154021512	+	3395	Lrrc47	-0.193001	5.60888	2.42865	0.138366	0.773214
10.5	XX_vs_XY	56873	chr5	29229802	29378390	-	4932	Lmbr1	0.227478	3.89152	2.41414	0.139476	0.773214
10.5	XX_vs_XY	666209	chr5	95743822	95746555	+	1446	Pramel54	-0.927579	0.744502	2.46474	0.139777	0.773214
10.5	XX_vs_XY	66236	chr5	114808196	114813976	-	1739	1500011B03Rik	0.291366	2.54374	2.41229	0.139654	0.773214
10.5	XX_vs_XY	75387	chr5	115478010	115484484	-	1798	Sirt4	0.320396	1.78233	2.42385	0.138929	0.773214
10.5	XX_vs_XY	16543	chr6	15720661	15802169	+	3435	Mdfic	0.301725	4.25271	2.426	0.138569	0.773214
10.5	XX_vs_XY	56174	chr6	83795057	83802556	+	1422	Nagk	-0.194807	3.80264	2.41677	0.139275	0.773214
10.5	XX_vs_XY	27421	chr7	45976380	46030286	-	4958	Abcc6	-1.02063	-0.258631	2.37988	0.137997	0.773214
10.5	XX_vs_XY	12850	chr7	118525062	118533313	-	871	Coq7	-0.136401	5.43895	2.41986	0.139035	0.773214
10.5	XX_vs_XY	19267	chr7	135537824	135686294	+	5411	Ptpre	-0.434016	1.74546	2.42348	0.13882	0.773214
10.5	XX_vs_XY	66853	chr7	141455188	141460743	+	2717	Pnpla2	-0.300366	4.25125	2.4196	0.139056	0.773214
10.5	XX_vs_XY	547103	chr8	55348668	55351019	+	2352	Gm10674	-1.05865	0.856588	2.47162	0.139698	0.773214
10.5	XX_vs_XY	74841	chr8	80980733	81014906	-	4685	Usp38	0.165358	5.42399	2.41663	0.139281	0.773214
10.5	XX_vs_XY	234664	chr8	104511028	104534637	-	1808	Nae1	0.186882	5.45933	2.42045	0.13899	0.773214
10.5	XX_vs_XY	93739	chr8	111940703	111952915	+	980	Gabarapl2	0.157684	5.29102	2.4234	0.138765	0.773214
10.5	XX_vs_XY	68121	chr9	99243468	99300404	+	2580	Cep70	0.219553	4.15974	2.41048	0.139754	0.773214
10.5	XX_vs_XY	102632	chr9	104063703	104127646	+	3348	Acad11	0.199147	4.28447	2.42697	0.138495	0.773214
10.5	XX_vs_XY	70998	chrX	52912266	52956943	+	4350	Phf6	0.260146	5.45309	2.44084	0.137446	0.773214
10.5	XX_vs_XY	110651	chrX	159256120	159363485	+	2223	Rps6ka3	0.190704	5.53944	2.43311	0.138029	0.773214
10.5	XX_vs_XY	18626	chr11	69098956	69109960	+	4701	Per1	-0.236517	4.18005	2.40533	0.14015	0.773585
10.5	XX_vs_XY	19300	chr12	84602531	84617466	-	2527	Abcd4	-0.316212	2.93546	2.40768	0.139982	0.773585
10.5	XX_vs_XY	104103	chr17	12741311	12859884	+	2188	Airn	0.190745	4.39033	2.40516	0.140163	0.773585
10.5	XX_vs_XY	56079	chr4	65380803	66404483	-	4831	Astn2	-0.600998	1.20408	2.40873	0.140094	0.773585
10.5	XX_vs_XY	11426	chr4	123349633	123684360	-	23495	Macf1	0.301576	10.2814	2.40653	0.140055	0.773585
10.5	XX_vs_XY	69354	chr15	96994823	97055956	-	3932	Slc38a4	0.141794	7.95589	2.40323	0.14031	0.773897
10.5	XX_vs_XY	100042049	chr5	22528221	22529030	-	810	Gm15421	0.275418	4.40925	2.40359	0.140315	0.773897
10.5	XX_vs_XY	67042	chr15	78159463	78174108	-	1014	Ift27	-0.190834	3.22503	2.40242	0.140381	0.774
10.5	XX_vs_XY	208440	chr13	9276525	9668928	+	8026	Dip2c	0.162619	5.39383	2.40149	0.140444	0.774086
10.5	XX_vs_XY	66839	chr18	38250249	38262629	+	2404	Dele1	-0.193327	5.72078	2.40064	0.14051	0.774185
10.5	XX_vs_XY	207521	chr19	12466336	12501996	-	5770	Dtx4	-0.386502	2.13903	2.39982	0.140606	0.774451
10.5	XX_vs_XY	28106	chr17	56176541	56183920	-	913	Mydgf	-0.162345	5.42878	2.39762	0.140744	0.774949
10.5	XX_vs_XY	16998	chr19	5740904	5758532	+	5190	Ltbp3	-0.41101	3.4914	2.39676	0.140817	0.775089
10.5	XX_vs_XY	55938	chr17	35128997	35131752	-	715	Apom	-2.09315	-0.00408621	2.37263	0.140872	0.77513
10.5	XX_vs_XY	67009	chr7	67647410	67726576	+	4949	Ttc23	0.181338	4.4431	2.39515	0.140937	0.775224
10.5	XX_vs_XY	67880	chr11	120725373	120727281	-	918	Dcxr	-0.688304	0.740746	2.39782	0.141029	0.775328
10.5	XX_vs_XY	100043217	chr16	35892578	35920799	+	699		0.259841	3.01208	2.44999	0.141051	0.775328
10.5	XX_vs_XY	269855	chr7	4925844	4944797	+	4260	Ssc5d	-0.541608	2.46572	2.39259	0.141154	0.775633
10.5	XX_vs_XY	382207	chrX	20460527	20517896	+	2472	Jade3	0.220651	3.98624	2.39169	0.141206	0.775658
10.5	XX_vs_XY	408062	chr10	82048127	82061586	+	2300	Zfp873	0.254507	3.17093	2.3824	0.141936	0.775702
10.5	XX_vs_XY	16563	chr13	106960585	107022114	-	4208	Kif2a	0.135397	6.51499	2.37881	0.142209	0.775702
10.5	XX_vs_XY	71991	chr13	108158738	108194981	+	2107	Ercc8	0.224486	3.69777	2.37976	0.142139	0.775702
10.5	XX_vs_XY	100039503	chr14	26152416	26165631	+	870		-0.350209	2.74731	2.3784	0.142257	0.775702
10.5	XX_vs_XY	56794	chr14	31607226	31640965	-	2618	Hacl1	0.270401	2.84356	2.38038	0.1421	0.775702
10.5	XX_vs_XY	14106	chr15	76668307	76669873	-	1208	Foxh1	-0.708198	0.97529	2.38508	0.142032	0.775702
10.5	XX_vs_XY	66151	chr15	102459170	102462806	+	1229	Prr13	-0.226246	4.50813	2.38322	0.141866	0.775702
10.5	XX_vs_XY	22061	chr16	25683765	25892088	+	6056	Trp63	-1.22867	1.15328	2.38727	0.141621	0.775702
10.5	XX_vs_XY	66591	chr17	46147385	46153551	-	1272	Mad2l1bp	-0.209493	3.41684	2.38363	0.141839	0.775702
10.5	XX_vs_XY	269033	chr18	70453140	70472480	-	2291	4930503L19Rik	0.206345	4.7601	2.38169	0.141985	0.775702
10.5	XX_vs_XY	71233	chr2	21180731	21205365	-	1199	Enkur	0.530139	1.37011	2.3879	0.141686	0.775702
10.5	XX_vs_XY	68846	chr2	25242929	25244261	+	1333	Rnf208	-0.544315	1.10713	2.38185	0.142261	0.775702
10.5	XX_vs_XY	67136	chr2	90904786	90910560	+	2393	Kbtbd4	0.196078	4.58121	2.38179	0.141977	0.775702
10.5	XX_vs_XY	11980	chr5	67618140	67847431	-	8249	Atp8a1	0.324032	5.34427	2.38299	0.141882	0.775702
10.5	XX_vs_XY	12785	chr6	87842615	87851106	-	2178	Cnbp	0.15948	8.72851	2.37811	0.142264	0.775702
10.5	XX_vs_XY	16206	chr6	94604529	94700145	-	4966	Lrig1	-0.277216	5.4833	2.38341	0.141849	0.775702
10.5	XX_vs_XY	12034	chr6	124712289	124716945	+	1360	Phb2	-0.148635	7.34361	2.39084	0.14127	0.775702
10.5	XX_vs_XY	170770	chr7	16309583	16318334	+	1976	Bbc3	-0.38865	2.023	2.38552	0.141829	0.775702
10.5	XX_vs_XY	68449	chr7	127197459	127208468	-	3614	Tbc1d10b	-0.18848	5.70455	2.38805	0.141487	0.775702
10.5	XX_vs_XY	14272	chr8	25998722	26015601	-	1881	Fnta	0.164458	5.82891	2.38621	0.141631	0.775702
10.5	XX_vs_XY	66462	chr8	70504296	70506739	-	657	Rex1bd	-0.169397	4.34415	2.38545	0.141692	0.775702
10.5	XX_vs_XY	67899	chr9	118064522	118150196	-	1188	Cmc1	0.254336	3.30197	2.38983	0.141356	0.775702
10.5	XX_vs_XY	100554	chr5	94377340	94384334	+	1212	Pramel52-ps	-0.99759	-0.0653713	2.41909	0.142455	0.775965
10.5	XX_vs_XY	22241	chr5	110784489	110810081	-	5196	Ulk1	0.219417	5.31942	2.37587	0.14244	0.775965
10.5	XX_vs_XY	69499	chrX	151087094	151096543	-	3805	Tsr2	0.182303	4.42775	2.37598	0.142433	0.775965
10.5	XX_vs_XY	74019	chr1	91494668	91529307	+	3500	Traf3ip1	-0.220783	3.91216	2.37429	0.142567	0.776139
10.5	XX_vs_XY	20449	chr6	142821541	142964452	-	8995	St8sia1	0.264559	3.87422	2.3741	0.142582	0.776139
10.5	XX_vs_XY	71687	chr9	44793779	44799216	-	2354	Tmem25	-0.594231	0.123509	2.37151	0.142634	0.776162
10.5	XX_vs_XY	76722	chr13	91853387	91876885	-	1486	Ckmt2	-0.448747	1.97486	2.3732	0.142713	0.776332
10.5	XX_vs_XY	229731	chr3	109123149	109168409	+	3383	Slc25a24	0.100297	6.40292	2.37138	0.142793	0.776504
10.5	XX_vs_XY	72084	chr16	32084416	32099727	-	990	Pigx	0.283076	4.45904	2.37046	0.142867	0.77665
10.5	XX_vs_XY	14009	chr12	38780258	38868215	+	4223	Etv1	0.256132	4.37303	2.36599	0.14322	0.777015
10.5	XX_vs_XY	11820	chr16	84954436	85173707	-	3357	App	-0.179851	8.41064	2.36472	0.143318	0.777015
10.5	XX_vs_XY	56515	chr18	21001341	21028223	+	3110	Rnf138	0.191842	4.33588	2.3659	0.143227	0.777015
10.5	XX_vs_XY	329002	chr18	82593597	82692734	-	9473	Zfp236	0.191428	5.92811	2.36414	0.143364	0.777015
10.5	XX_vs_XY	230577	chr4	106651069	106655282	+	3077	Pars2	0.219817	3.35753	2.36584	0.143238	0.777015
10.5	XX_vs_XY	230936	chr4	151989631	151996179	-	3128	Phf13	-0.203864	5.0265	2.36688	0.143148	0.777015
10.5	XX_vs_XY	109900	chr5	130011503	130024331	-	1529	Asl	-0.298675	3.68521	2.36423	0.143363	0.777015
10.5	XX_vs_XY	666372	chr5	137509602	137517578	+	621	Gm8066	0.65878	0.879985	2.36841	0.143275	0.777015
10.5	XX_vs_XY	16173	chr9	50565368	50581837	+	866	Il18	0.835136	-0.121598	2.33687	0.1431	0.777015
10.5	XX_vs_XY	66262	chr1	93803965	93822101	+	4539	Ing5	0.130041	5.2199	2.35672	0.143954	0.777105
10.5	XX_vs_XY	71523	chr11	3452437	3479831	+	2583	8430429K09Rik	-0.449625	2.15879	2.36029	0.143703	0.777105
10.5	XX_vs_XY	12915	chr17	34647180	34655072	+	2530	Atf6b	-0.174567	5.79181	2.3598	0.14371	0.777105
10.5	XX_vs_XY	240411	chr18	77281958	77442257	+	6595	Loxhd1	-1.01026	0.312471	2.40799	0.143948	0.777105
10.5	XX_vs_XY	20874	chr19	47580019	47645246	+	7030	Slk	0.121347	7.39062	2.35779	0.143868	0.777105
10.5	XX_vs_XY	320799	chr2	160770447	160872990	-	4480	Zhx3	0.262599	3.82684	2.35826	0.143835	0.777105
10.5	XX_vs_XY	66377	chr3	51405479	51408955	-	414	Ndufc1	0.194473	5.74894	2.35877	0.143791	0.777105
10.5	XX_vs_XY	50754	chr3	84815577	84979198	+	4751	Fbxw7	0.188324	4.70767	2.36165	0.143563	0.777105
10.5	XX_vs_XY	66101	chr4	119300010	119320523	-	2495	Ppih	-0.224441	4.60485	2.35705	0.143929	0.777105
10.5	XX_vs_XY	230991	chr4	155694342	155696485	+	2144	Fndc10	-0.497011	1.34814	2.36367	0.143767	0.777105
10.5	XX_vs_XY	54161	chr6	87887940	87913595	+	4504	Copg1	-0.133356	7.67965	2.35853	0.143809	0.777105
10.5	XX_vs_XY	100328588	chr7	44816370	44840804	+	2301	Il4i1b	-0.729779	-0.399204	2.32017	0.14377	0.777105
10.5	XX_vs_XY	100504329	chr6	17665517	17672969	-	1464		-0.404037	2.23874	2.36074	0.144015	0.777174
10.5	XX_vs_XY	338365	chr10	83231139	83337817	-	4386	Slc41a2	-0.723171	0.581284	2.35621	0.144365	0.778087
10.5	XX_vs_XY	116891	chr11	71007445	71019263	-	3623	Derl2	0.256647	4.18339	2.35233	0.144307	0.778087
10.5	XX_vs_XY	72776	chr3	116595008	116630984	+	4241	Sass6	0.148146	4.86397	2.35211	0.144322	0.778087
10.5	XX_vs_XY	70556	chr4	149744036	149774267	-	1877	Slc25a33	0.241293	2.77642	2.35164	0.144375	0.778087
10.5	XX_vs_XY	192285	chr2	92184182	92364666	+	6912	Phf21a	0.0971077	5.85033	2.34996	0.144493	0.778207
10.5	XX_vs_XY	107526	chr6	48684578	48692062	+	1810	Gimap4	0.350169	2.56647	2.3506	0.14446	0.778207
10.5	XX_vs_XY	17906	chr5	122100980	122106854	+	633	Myl2	-0.31162	11.1518	2.34935	0.144542	0.778209
10.5	XX_vs_XY	433273	chr1	13785685	13786929	-	1245	Gm5523	-0.680509	0.117015	2.32088	0.145014	0.778892
10.5	XX_vs_XY	227095	chr1	52845046	52920860	+	1704	Hibch	0.168855	4.80655	2.34282	0.145066	0.778892
10.5	XX_vs_XY	12778	chr1	90204003	90216288	+	2579	Ackr3	0.315845	4.99215	2.33177	0.145957	0.778892
10.5	XX_vs_XY	20425	chr11	60788897	60811265	-	2065	Shmt1	-0.166933	4.97669	2.33911	0.145365	0.778892
10.5	XX_vs_XY	53624	chr11	69964779	69967886	+	1453	Cldn7	-1.89098	0.714389	2.30568	0.145238	0.778892
10.5	XX_vs_XY	217026	chr11	83753637	83783754	+	5673	Heatr6	-0.154046	4.65078	2.33575	0.145635	0.778892
10.5	XX_vs_XY	76983	chr12	51377580	51450096	+	2091	Scfd1	0.143028	5.80684	2.34296	0.145054	0.778892
10.5	XX_vs_XY	238673	chr13	64133057	64153199	-	3490	Zfp367	0.194896	4.95364	2.33179	0.145955	0.778892
10.5	XX_vs_XY	105278	chr13	64432553	64439721	+	1827	Cdk20	0.574012	0.856271	2.33963	0.145588	0.778892
10.5	XX_vs_XY	72371	chr13	77135536	77613679	+	5633	2210408I21Rik	0.339015	2.72724	2.33263	0.145901	0.778892
10.5	XX_vs_XY	11534	chr14	21052574	21448569	+	1952	Adk	0.131126	6.91537	2.33127	0.145996	0.778892
10.5	XX_vs_XY	105732	chr15	76001092	76014336	-	4628	Fam83h	-0.688666	2.2008	2.33165	0.146009	0.778892
10.5	XX_vs_XY	53871	chr18	34409423	34442789	+	2666	Pkd2l2	-0.476751	2.07061	2.33921	0.14573	0.778892
10.5	XX_vs_XY	11898	chr2	31470270	31520670	+	1631	Ass1	-0.783494	2.17873	2.34687	0.144772	0.778892
10.5	XX_vs_XY	96979	chr2	32395890	32402740	+	1952	Ptges2	-0.196399	4.42187	2.33577	0.145635	0.778892
10.5	XX_vs_XY	100503849	chr2	72979432	72989249	+	1147	Sp3os	-0.288361	2.61076	2.33337	0.145844	0.778892
10.5	XX_vs_XY	72446	chr2	101714285	101838980	-	4446	Prr5l	-0.265363	3.27797	2.33388	0.145794	0.778892
10.5	XX_vs_XY	228829	chr2	156196647	156309953	+	5733	Phf20	0.130325	5.83482	2.33431	0.145751	0.778892
10.5	XX_vs_XY	545622	chr4	57190841	57301837	-	6369	Ptpn3	-0.477198	2.39575	2.33612	0.145626	0.778892
10.5	XX_vs_XY	69582	chr4	141625734	141664115	-	4133	Plekhm2	-0.163217	4.80117	2.3365	0.145575	0.778892
10.5	XX_vs_XY	22319	chr4	151047305	151057953	-	2115	Vamp3	0.120896	5.87058	2.33133	0.145992	0.778892
10.5	XX_vs_XY	18669	chr5	8798147	8866314	+	4344	Abcb1b	-0.908199	2.25512	2.34468	0.144959	0.778892
10.5	XX_vs_XY	433864	chr5	29434667	29452169	+	3542	Nom1	-0.13313	5.28427	2.3384	0.145421	0.778892
10.5	XX_vs_XY	433926	chr5	105415775	105486189	+	2841	Lrrc8b	0.333584	4.2385	2.33706	0.14553	0.778892
10.5	XX_vs_XY	384619	chr7	45183676	45204892	-	2210	Kash5	-0.782275	0.48201	2.35035	0.14481	0.778892
10.5	XX_vs_XY	70209	chr7	45897069	45917413	+	2169	Tmem143	-0.280593	3.37359	2.3436	0.145012	0.778892
10.5	XX_vs_XY	100503605	chr7	103826523	103827928	-	639	Hbb-bs	-1.06853	5.20248	2.33775	0.145474	0.778892
10.5	XX_vs_XY	330908	chr9	27791269	28925058	+	6002	Opcml	0.33905	2.20619	2.34248	0.145127	0.778892
10.5	XX_vs_XY	243369	chr6	48448229	48501250	+	15586	Sspo	-0.585266	1.49075	2.33083	0.146135	0.779305
10.5	XX_vs_XY	16011	chr1	72858065	72874865	-	5854	Igfbp5	0.234673	10.335	2.2878	0.149568	0.779342
10.5	XX_vs_XY	74205	chr1	78657825	78707743	+	3950	Acsl3	0.177171	6.21894	2.29059	0.149336	0.779342
10.5	XX_vs_XY	641376	chr1	171217803	171222514	-	2920	Tomm40l	-0.200154	5.00325	2.32583	0.146439	0.779342
10.5	XX_vs_XY	331623	chr10	43479140	43515417	+	6049	Bend3	0.150666	5.36072	2.3202	0.146897	0.779342
10.5	XX_vs_XY	78977	chr10	45289305	45318450	+	1851	Popdc3	0.281907	3.01231	2.29457	0.149018	0.779342
10.5	XX_vs_XY	278279	chr10	105187663	105574479	-	5673	Tmtc2	0.201113	4.25025	2.30376	0.148247	0.779342
10.5	XX_vs_XY	67178	chr11	4704678	4737666	+	789	Zmat5	-0.207911	3.41551	2.31155	0.147614	0.779342
10.5	XX_vs_XY	76508	chr11	5762150	5784710	+	1840	Ube2d-ps	0.237825	3.62524	2.30319	0.148297	0.779342
10.5	XX_vs_XY	70802	chr11	43681998	43722633	+	5813	Pwwp2a	0.145445	5.73005	2.32388	0.146597	0.779342
10.5	XX_vs_XY	108660	chr11	58932288	58938906	-	1939	Rnf187	-0.126137	6.93651	2.32633	0.146397	0.779342
10.5	XX_vs_XY	140859	chr11	78166106	78176666	-	2800	Nek8	0.268215	2.86702	2.30347	0.148289	0.779342
10.5	XX_vs_XY	21410	chr11	83850869	83905815	+	2741	Hnf1b	-1.32743	-0.16915	2.2856	0.149168	0.779342
10.5	XX_vs_XY	17977	chr12	4247362	4477182	-	7329	Ncoa1	0.218202	5.37261	2.3154	0.147289	0.779342
10.5	XX_vs_XY	15512	chr12	76404176	76406938	+	2683	Hspa2	-0.233026	4.56502	2.30567	0.148088	0.779342
10.5	XX_vs_XY	214321	chr12	81376991	81379486	-	2496	Gm4787	0.726276	0.114584	2.30323	0.148297	0.779342
10.5	XX_vs_XY	73086	chr12	100549778	100725028	-	4406	Rps6ka5	0.246377	3.8379	2.2892	0.149455	0.779342
10.5	XX_vs_XY	192136	chr13	16857472	17694765	-	1727	Sugct	-0.856953	-0.524956	2.25649	0.148426	0.779342
10.5	XX_vs_XY	56705	chr13	43402673	43480973	-	3064	Ranbp9	0.127528	5.94413	2.30211	0.148381	0.779342
10.5	XX_vs_XY	432798	chr13	98904224	98904670	+	447		-0.51044	0.464586	2.32012	0.147199	0.779342
10.5	XX_vs_XY	70646	chr14	49172227	49191031	+	4597	Naa30	0.150842	5.30478	2.28638	0.149687	0.779342
10.5	XX_vs_XY	100038852	chr14	75847251	75848297	-	313	Gm1974	-0.772871	-0.132107	2.30678	0.147082	0.779342
10.5	XX_vs_XY	56551	chr15	77915051	77928994	-	1282	Txn2	-0.132042	6.52684	2.29144	0.149265	0.779342
10.5	XX_vs_XY	223690	chr15	79053094	79062859	-	1878	Ankrd54	-0.184194	3.94202	2.31414	0.147395	0.779342
10.5	XX_vs_XY	213988	chr15	80711313	80941086	+	17528	Tnrc6b	0.244704	7.605	2.32507	0.146499	0.779342
10.5	XX_vs_XY	71726	chr15	103153290	103163284	-	3611	Smug1	0.235361	3.8408	2.3042	0.148214	0.779342
10.5	XX_vs_XY	66664	chr16	21934327	21947552	-	1359	Tmem41a	-0.265152	3.32988	2.29291	0.149154	0.779342
10.5	XX_vs_XY	66467	chr17	6079828	6085488	+	1174	Gtf2h5	0.132647	5.13582	2.29947	0.1486	0.779342
10.5	XX_vs_XY	21374	chr17	15499888	15517427	+	1842	Tbp	0.196753	4.64619	2.29796	0.148725	0.779342
10.5	XX_vs_XY	100862191	chr17	35246969	35249784	-	986		0.326054	3.0823	2.31418	0.147725	0.779342
10.5	XX_vs_XY	12266	chr17	57203973	57228136	-	5133	C3	-1.56692	2.99028	2.29319	0.149145	0.779342
10.5	XX_vs_XY	11682	chr17	71868988	72604307	-	5918	Alk	-0.798419	0.669617	2.31564	0.14756	0.779342
10.5	XX_vs_XY	225055	chr17	87990859	88065285	-	4013	Fbxo11	0.123351	6.42634	2.29926	0.148616	0.779342
10.5	XX_vs_XY	225283	chr18	24484962	24530204	-	4297	Rprd1a	0.147731	6.33132	2.31254	0.147522	0.779342
10.5	XX_vs_XY	53603	chr18	32815383	32819799	+	1333	Tslp	0.891816	-0.579	2.24368	0.14913	0.779342
10.5	XX_vs_XY	14680	chr18	67088336	67226792	+	5761	Gnal	-0.347705	2.49927	2.3235	0.146656	0.779342
10.5	XX_vs_XY	68323	chr19	6993019	6996037	-	999	Nudt22	0.296782	2.79931	2.30556	0.14812	0.779342
10.5	XX_vs_XY	226041	chr19	24678261	24861842	-	7981	Pgm5	0.237071	7.27246	2.30061	0.148504	0.779342
10.5	XX_vs_XY	26456	chr19	44989344	45003395	+	4303	Sema4g	-0.365639	2.63428	2.30051	0.148532	0.779342
10.5	XX_vs_XY	74159	chr2	23068201	23114513	+	3810	Acbd5	0.179972	5.09892	2.28976	0.149406	0.779342
10.5	XX_vs_XY	13010	chr2	148871732	148875468	-	742	Cst3	-0.154627	7.14007	2.30918	0.147798	0.779342
10.5	XX_vs_XY	24017	chr3	57736066	57835233	+	2864	Rnf13	0.244919	4.70949	2.28688	0.149647	0.779342
10.5	XX_vs_XY	97112	chr3	69722055	69749047	+	1739	Nmd3	0.159018	5.44984	2.28731	0.14961	0.779342
10.5	XX_vs_XY	381489	chr3	79644716	79737794	-	2277	Rxfp1	0.426918	2.08931	2.32457	0.146598	0.779342
10.5	XX_vs_XY	83409	chr3	88549819	88552927	-	571	Lamtor2	-0.169229	4.76273	2.31058	0.147685	0.779342
10.5	XX_vs_XY	319916	chr3	94994410	94996996	-	1877	A730011C13Rik	-0.394442	1.08639	2.31432	0.147585	0.779342
10.5	XX_vs_XY	229603	chr3	96104527	96161129	+	8101	Otud7b	0.147893	6.01564	2.29159	0.149253	0.779342
10.5	XX_vs_XY	57257	chr3	109340683	109685694	+	5084	Vav3	0.206335	4.97595	2.31363	0.147434	0.779342
10.5	XX_vs_XY	59021	chr4	8535644	8607702	+	2057	Rab2a	0.132189	7.33756	2.2994	0.148605	0.779342
10.5	XX_vs_XY	100019	chr4	32657119	32775217	+	17959	Mdn1	0.240753	7.21954	2.28965	0.149414	0.779342
10.5	XX_vs_XY	68285	chr4	72201244	72203930	+	2687	C630043F03Rik	0.707833	1.41599	2.30117	0.148699	0.779342
10.5	XX_vs_XY	100862027	chr4	146891697	146937430	-	1520		-0.92135	0.0284399	2.2756	0.146917	0.779342
10.5	XX_vs_XY	18670	chr5	8893721	8959226	+	4075	Abcb4	-1.08257	-0.142678	2.28086	0.149661	0.779342
10.5	XX_vs_XY	13204	chr5	52150209	52190519	-	3722	Dhx15	0.116515	7.73132	2.30123	0.148453	0.779342
10.5	XX_vs_XY	75991	chr5	72914317	72978828	+	4897	Slain2	0.169351	6.69757	2.3143	0.147378	0.779342
10.5	XX_vs_XY	18984	chr5	135689214	135735325	+	2457	Por	-0.162527	5.41334	2.30827	0.147874	0.779342
10.5	XX_vs_XY	337924	chr5	145773983	145805874	-	1962	Cyp3a44	-1.14705	-1.12586	2.29347	0.147308	0.779342
10.5	XX_vs_XY	66056	chr7	5015508	5018488	+	1105	Zfp524	-0.391681	1.98574	2.31648	0.147274	0.779342
10.5	XX_vs_XY	232821	chr7	5056726	5060785	+	2005	Ccdc106	-0.787585	0.389762	2.28315	0.148076	0.779342
10.5	XX_vs_XY	11652	chr7	27591560	27639453	+	3241	Akt2	-0.129133	6.70534	2.29993	0.148561	0.779342
10.5	XX_vs_XY	26465	chr7	30161267	30169727	-	2031	Zfp146	0.157341	6.11345	2.29577	0.148906	0.779342
10.5	XX_vs_XY	76932	chr7	105634201	105640416	-	3277	Arfip2	0.162833	4.89526	2.28754	0.149591	0.779342
10.5	XX_vs_XY	57373	chr7	109703737	109712181	+	973	Akip1	-0.222347	3.47047	2.32785	0.14628	0.779342
10.5	XX_vs_XY	12055	chr7	127704978	127708766	-	965	Bcl7c	-0.226087	3.96653	2.29067	0.149336	0.779342
10.5	XX_vs_XY	233904	chr7	127777389	127800122	+	5934	Setd1a	-0.144592	6.1919	2.31777	0.147094	0.779342
10.5	XX_vs_XY	15568	chr8	4284782	4325100	-	6030	Elavl1	0.10761	7.17777	2.28708	0.149628	0.779342
10.5	XX_vs_XY	100862253	chr8	55376184	55377704	+	1521		-1.10671	-0.369521	2.32277	0.149178	0.779342
10.5	XX_vs_XY	319960	chr8	95806830	95821728	+	2803	4930513N10Rik	0.349644	1.72675	2.32021	0.147027	0.779342
10.5	XX_vs_XY	114896	chr8	123477862	123503916	+	4268	Afg3l1	-0.162191	5.92474	2.31969	0.146938	0.779342
10.5	XX_vs_XY	66566	chr8	125734203	125748235	+	1155	Ntpcr	-0.261641	3.13913	2.31804	0.147081	0.779342
10.5	XX_vs_XY	270109	chr8	125751508	125898293	-	7212	Pcnx2	-0.811642	0.787788	2.31186	0.147809	0.779342
10.5	XX_vs_XY	72614	chr9	50617321	50625000	+	1259	Pih1d2	0.494008	0.663179	2.31715	0.147458	0.779342
10.5	XX_vs_XY	78893	chr9	114585874	114640200	-	2983	Cnot10	0.127659	5.44765	2.30747	0.147939	0.779342
10.5	XX_vs_XY	54637	chrX	7728571	7731063	+	1206	Praf2	-0.203895	4.16447	2.30792	0.147905	0.779342
10.5	XX_vs_XY	94216	chrX	141165403	141474076	-	6648	Col4a6	0.188305	5.74109	2.30813	0.147885	0.779342
10.5	XX_vs_XY	105847	chr15	89351004	89355659	-	2906	Lmf2	-0.157085	5.13361	2.28516	0.14979	0.779626
10.5	XX_vs_XY	20877	chr11	69045643	69051662	+	1957	Aurkb	-0.128784	5.38349	2.28021	0.150204	0.779652
10.5	XX_vs_XY	217011	chr11	82900768	82908395	-	1767	Nle1	-0.192145	3.63421	2.27978	0.150246	0.779652
10.5	XX_vs_XY	319760	chr12	101082451	101088927	+	3100	D130020L05Rik	-0.564954	0.959589	2.28164	0.150318	0.779652
10.5	XX_vs_XY	70078	chr13	43398376	43402858	+	1811	Nol7	-0.182269	6.19962	2.2816	0.150087	0.779652
10.5	XX_vs_XY	100043189	chr14	75842918	75844964	-	1363	Gm4285	-0.539592	0.65808	2.2837	0.150252	0.779652
10.5	XX_vs_XY	109129	chr2	50279881	50296677	-	1302	Mmadhc	0.159413	5.65344	2.28206	0.150049	0.779652
10.5	XX_vs_XY	52830	chr4	135870926	135873846	-	1907	Pnrc2	0.144283	6.43827	2.27884	0.150318	0.779652
10.5	XX_vs_XY	260305	chr4	152478142	152563184	+	5028	Nphp4	-0.321813	2.74952	2.28346	0.149946	0.779652
10.5	XX_vs_XY	434377	chr9	20345136	20385158	-	4732	Zfp560	0.295655	3.03866	2.28261	0.150012	0.779652
10.5	XX_vs_XY	78658	chr9	27030175	27095315	+	5503	Ncapd3	0.143875	5.90043	2.27879	0.150322	0.779652
10.5	XX_vs_XY	235559	chr9	103305327	103350428	+	5112	Topbp1	0.0998069	7.34456	2.27936	0.150274	0.779652
10.5	XX_vs_XY	12876	chr8	64592542	64693040	-	2103	Cpe	0.183464	5.41699	2.27773	0.150412	0.77987
10.5	XX_vs_XY	18787	chr5	137061504	137072272	-	3024	Serpine1	-0.50821	1.58073	2.27518	0.150792	0.781592
10.5	XX_vs_XY	54156	chrX	166523007	166585716	-	2700	Egfl6	0.71034	1.45521	2.27386	0.150949	0.782156
10.5	XX_vs_XY	226977	chr1	36699202	36709925	-	2077	Actr1b	-0.130347	6.54341	2.26192	0.151746	0.782671
10.5	XX_vs_XY	78808	chr10	9755547	9901040	-	9074	Stxbp5	0.153889	4.84003	2.2649	0.151495	0.782671
10.5	XX_vs_XY	432466	chr10	62071022	62072571	+	1550	Gm5424	-0.717662	0.705914	2.26829	0.151567	0.782671
10.5	XX_vs_XY	16006	chr11	7197787	7202546	+	1520	Igfbp1	-1.03876	-1.48376	2.17076	0.151472	0.782671
10.5	XX_vs_XY	67939	chr11	29511757	29515033	-	2128	Prorsd1	0.225183	3.10191	2.25837	0.152059	0.782671
10.5	XX_vs_XY	100101806	chr12	55230478	55263020	+	2516	Srp54c	0.128177	7.65718	2.26008	0.151902	0.782671
10.5	XX_vs_XY	20703	chr12	103763587	103773633	-	1442	Serpina1d	-1.61266	-0.0890597	2.23302	0.151735	0.782671
10.5	XX_vs_XY	71474	chr15	89211559	89286261	+	4341	Ppp6r2	-0.134668	4.80061	2.26439	0.151538	0.782671
10.5	XX_vs_XY	23984	chr17	8801745	8986648	+	7717	Pde10a	0.464428	2.68535	2.26346	0.151634	0.782671
10.5	XX_vs_XY	54485	chr2	119325784	119335666	+	3451	Dll4	-0.273947	3.62877	2.26039	0.151881	0.782671
10.5	XX_vs_XY	70354	chr2	125736986	125782870	-	6797	Secisbp2l	0.122462	6.18263	2.26052	0.151864	0.782671
10.5	XX_vs_XY	71990	chr5	120613130	120628592	+	3931	Ddx54	-0.162179	6.3891	2.26405	0.151565	0.782671
10.5	XX_vs_XY	16071	chr6	70726435	70726754	+	320	Igkc	-3.07937	-2.35791	2.28225	0.151422	0.782671
10.5	XX_vs_XY	319734	chr6	119236526	119352407	+	5803	Cacna2d4	-0.951337	0.132373	2.21996	0.151927	0.782671
10.5	XX_vs_XY	12715	chr7	19411094	19421583	+	1415	Ckm	-0.382289	1.24817	2.26231	0.151972	0.782671
10.5	XX_vs_XY	233208	chr7	45002950	45016249	-	4177	Scaf1	-0.195633	6.82752	2.26061	0.151857	0.782671
10.5	XX_vs_XY	71151	chr7	119783826	119794058	-	3569	Eri2	0.218804	4.39354	2.25953	0.151951	0.782671
10.5	XX_vs_XY	64379	chr8	92674402	92680080	+	2380	Irx6	-0.377885	3.16663	2.26745	0.151286	0.782671
10.5	XX_vs_XY	72139	chr8	129216615	129234003	-	1472	Zfp1006	0.268752	2.72487	2.26077	0.151864	0.782671
10.5	XX_vs_XY	72135	chr9	72925650	72946015	+	1745	Pygo1	0.440601	1.65229	2.26001	0.152031	0.782671
10.5	XX_vs_XY	213436	chrX	106837082	106840643	-	2947	Rtl3	0.538252	1.33743	2.26568	0.15163	0.782671
10.5	XX_vs_XY	30944	chr11	50811085	50827731	-	5367	Zfp354c	0.191037	5.46853	2.25614	0.152238	0.783094
10.5	XX_vs_XY	76025	chr11	118406289	118419052	-	3025	Cant1	-0.201043	5.01665	2.25662	0.152198	0.783094
10.5	XX_vs_XY	216156	chr10	79960152	79969246	+	2954	Wdr18	-0.137416	5.79082	2.25481	0.152351	0.783404
10.5	XX_vs_XY	26397	chr11	60932057	60952803	+	2166	Map2k3	-0.14673	5.0941	2.25176	0.152612	0.783404
10.5	XX_vs_XY	19859	chr11	87471368	87471582	+	215	Snord3b2	-0.379958	7.84213	2.27236	0.152638	0.783404
10.5	XX_vs_XY	217705	chr12	84345317	84361821	-	3357	Fam161b	-0.268143	2.87494	2.25299	0.152518	0.783404
10.5	XX_vs_XY	75296	chr17	8165518	8196470	+	3154	Cep43	0.181742	4.67446	2.25096	0.152681	0.783404
10.5	XX_vs_XY	192656	chr4	16123375	16163498	-	1901	Ripk2	0.339168	2.86474	2.25179	0.152623	0.783404
10.5	XX_vs_XY	56036	chr4	155812489	155824543	+	2442	Ccnl2	0.109062	6.08818	2.25092	0.152683	0.783404
10.5	XX_vs_XY	319518	chr8	111094745	111135144	+	2904	Pdpr	0.294936	4.97889	2.2533	0.152481	0.783404
10.5	XX_vs_XY	66595	chr9	105395392	105405758	+	2826	Aste1	0.295796	3.29573	2.2501	0.152762	0.783561
10.5	XX_vs_XY	26569	chr2	29802680	29817522	+	4008	Slc27a4	-0.215933	4.50899	2.24903	0.152847	0.783752
10.5	XX_vs_XY	16691	chr15	101996711	102004342	-	1805	Krt8	-0.711934	6.61952	2.24623	0.153085	0.784283
10.5	XX_vs_XY	108097	chr3	97658212	97673083	+	4277	Prkab2	0.208224	5.50612	2.24634	0.153076	0.784283
10.5	XX_vs_XY	53609	chr7	19581043	19604468	-	2154	Clasrp	-0.132998	4.92469	2.24612	0.153096	0.784283
10.5	XX_vs_XY	17828	chr13	38602706	38635109	-	1769	Bloc1s5	0.185375	4.27876	2.24288	0.153375	0.785042
10.5	XX_vs_XY	75608	chr2	154657026	154694783	+	1606	Chmp4b	-0.119613	6.72384	2.24269	0.153388	0.785042
10.5	XX_vs_XY	56441	chr9	107580170	107584048	+	1998	Naa80	-0.279068	2.92983	2.2434	0.153344	0.785042
10.5	XX_vs_XY	73451	chr17	33016864	33033381	-	3385	Zfp763	0.287395	3.39217	2.24149	0.153498	0.785294
10.5	XX_vs_XY	51811	chr6	83644542	83656116	-	2400	Clec4f	-1.23223	-1.06233	2.1829	0.153534	0.785294
10.5	XX_vs_XY	228550	chr2	119742337	119751253	+	1808	Itpka	-0.426703	1.3729	2.242	0.153634	0.785313
10.5	XX_vs_XY	101148	chr6	13625675	13677966	-	4141	Bmt2	0.141033	5.43637	2.23988	0.153631	0.785313
10.5	XX_vs_XY	63857	chr8	117095865	117133720	+	2532	Bco1	-0.90511	-0.0416367	2.20013	0.15376	0.785705
10.5	XX_vs_XY	22035	chr3	27317077	27339665	+	4944	Tnfsf10	-1.19543	-0.309804	2.25072	0.154038	0.786879
10.5	XX_vs_XY	107358	chr19	41210842	41264004	-	6144	Tm9sf3	0.1024	8.07815	2.23441	0.154103	0.786965
10.5	XX_vs_XY	225896	chr19	8871559	8875656	+	1033	Ubxn1	-0.137294	6.83221	2.23133	0.15437	0.78734
10.5	XX_vs_XY	70370	chr2	128863932	128897034	+	2909	Fbln7	-0.471803	1.42858	2.23452	0.154231	0.78734
10.5	XX_vs_XY	80281	chr3	105001915	105053146	-	5000	Cttnbp2nl	0.112318	6.53377	2.23229	0.154287	0.78734
10.5	XX_vs_XY	17120	chr5	140008689	140321552	-	2640	Mad1l1	-0.173082	5.43546	2.23187	0.154324	0.78734
10.5	XX_vs_XY	246229	chr1	44119968	44144771	+	3571	Bivm	0.222971	4.29281	2.22421	0.154991	0.78745
10.5	XX_vs_XY	403183	chr1	44204070	44218931	-	3181	Mettl21e	-1.26551	-0.373954	2.2149	0.158642	0.78745
10.5	XX_vs_XY	329154	chr1	54645340	54926387	-	6140	Ankrd44	0.182785	4.55038	2.20411	0.156754	0.78745
10.5	XX_vs_XY	13714	chr1	132007605	132025684	+	3671	Elk4	0.290042	5.18242	2.20555	0.156626	0.78745
10.5	XX_vs_XY	12355	chr1	171213970	171218845	+	1414	Nr1i3	-0.996877	-0.659295	2.16639	0.155152	0.78745
10.5	XX_vs_XY	68874	chr1	171358449	171360798	-	1555	Klhdc9	-0.413936	1.84945	2.143	0.155661	0.78745
10.5	XX_vs_XY	75345	chr1	171632403	171653037	-	3977	Slamf7	-1.1339	-0.720637	2.24038	0.155387	0.78745
10.5	XX_vs_XY	19298	chr1	172126755	172136497	+	3131	Pex19	0.113707	6.39865	2.22476	0.154941	0.78745
10.5	XX_vs_XY	21339	chr1	183388885	183410201	+	2386	Taf1a	0.216158	3.351	2.19276	0.157766	0.78745
10.5	XX_vs_XY	68632	chr10	5593728	5606789	+	2777	Myct1	0.513094	1.66719	2.18789	0.158335	0.78745
10.5	XX_vs_XY	103511	chr10	34091352	34096519	-	1786	Calhm5	-0.504959	0.934708	2.20147	0.157357	0.78745
10.5	XX_vs_XY	78334	chr10	40349308	40483818	+	5807	Cdk19	0.217898	4.92216	2.2132	0.155953	0.78745
10.5	XX_vs_XY	53599	chr10	41519500	41531042	+	2830	Cd164	0.126626	7.4593	2.18894	0.158099	0.78745
10.5	XX_vs_XY	52014	chr10	52417547	52440192	+	4614	Nus1	0.15132	5.93832	2.19381	0.157666	0.78745
10.5	XX_vs_XY	13202	chr10	75771233	75773374	-	609	Ddt	-0.237221	3.93606	2.20751	0.156455	0.78745
10.5	XX_vs_XY	72729	chr11	54717415	54787703	-	3138	Cdc42se2	0.142743	5.87176	2.20583	0.156601	0.78745
10.5	XX_vs_XY	52898	chr11	70238123	70239852	-	622	Rnasek	-0.218235	4.02301	2.18218	0.15871	0.78745
10.5	XX_vs_XY	574428	chr11	70459622	70466199	+	2801	Zmynd15	-0.527452	0.593357	2.22609	0.155117	0.78745
10.5	XX_vs_XY	380713	chr11	75513541	75526580	+	2884	Scarf1	-0.233696	3.87431	2.21373	0.155909	0.78745
10.5	XX_vs_XY	98238	chr11	94629824	94645216	+	2780	Lrrc59	-0.128003	7.70422	2.20091	0.157035	0.78745
10.5	XX_vs_XY	192160	chr11	98809808	98833807	+	3742	Casc3	-0.137387	5.93228	2.22849	0.154617	0.78745
10.5	XX_vs_XY	217194	chr11	100462612	100472782	-	2436	Klhl11	0.202966	4.28968	2.19015	0.157994	0.78745
10.5	XX_vs_XY	217207	chr11	101732956	101767358	+	4319	Dhx8	-0.112762	6.1099	2.22254	0.155135	0.78745
10.5	XX_vs_XY	17762	chr11	104231436	104332096	+	5387	Mapt	-0.71779	0.832084	2.18327	0.158888	0.78745
10.5	XX_vs_XY	434693	chr12	21776099	21776836	-	738	Mrto4-ps2	0.531717	0.432942	2.20437	0.156982	0.78745
10.5	XX_vs_XY	110893	chr12	81197915	81333180	-	5068	Slc8a3	-0.547034	0.562184	2.18694	0.158626	0.78745
10.5	XX_vs_XY	21981	chr12	111828458	111908055	-	4333	Ppp1r13b	-0.190348	5.68329	2.21166	0.156087	0.78745
10.5	XX_vs_XY	97884	chr13	13954674	13999068	+	3681	B3galnt2	0.168948	4.87429	2.19814	0.157282	0.78745
10.5	XX_vs_XY	218035	chr13	18717292	18866811	+	3197	Vps41	0.150126	5.73286	2.20927	0.156297	0.78745
10.5	XX_vs_XY	105352	chr13	30660096	30711225	+	2768	Dusp22	-0.255667	3.98859	2.19884	0.157222	0.78745
10.5	XX_vs_XY	26919	chr13	55105309	55135071	+	3597	Zfp346	-0.187209	4.13093	2.17992	0.158911	0.78745
10.5	XX_vs_XY	238693	chr13	67490167	67500522	-	2359	Zfp58	0.297518	3.13044	2.17939	0.158965	0.78745
10.5	XX_vs_XY	382793	chr13	92844787	92858230	+	6275	Mtx3	0.170405	4.59001	2.22649	0.154792	0.78745
10.5	XX_vs_XY	218460	chr13	94976348	95023314	+	3063	Wdr41	-0.151214	4.60696	2.18198	0.158724	0.78745
10.5	XX_vs_XY	666918	chr14	6766017	6774386	-	918	Gm8362	-0.957423	0.412036	2.23483	0.158547	0.78745
10.5	XX_vs_XY	17387	chr14	54431604	54441258	+	2597	Mmp14	-0.163249	6.78527	2.21528	0.155769	0.78745
10.5	XX_vs_XY	56215	chr14	54642161	54686931	-	4967	Acin1	-0.112276	7.85386	2.23038	0.154452	0.78745
10.5	XX_vs_XY	75761	chr15	77388217	77399110	-	2392	Apol7a	-1.21417	-0.874144	2.18063	0.158586	0.78745
10.5	XX_vs_XY	16402	chr15	103344286	103366748	-	4367	Itga5	-0.215985	7.4194	2.20041	0.157079	0.78745
10.5	XX_vs_XY	100216532	chr16	23108953	23109020	+	68	Snord2	0.47875	1.56647	2.2237	0.155092	0.78745
10.5	XX_vs_XY	207683	chr16	38902345	39027159	+	3414	Igsf11	-0.735791	2.29178	2.18825	0.158196	0.78745
10.5	XX_vs_XY	72020	chr16	64780347	64786321	-	4745	Zfp654	0.202459	4.69153	2.19082	0.157933	0.78745
10.5	XX_vs_XY	677156	chr17	32621319	32636184	+	2642	Cyp4f37	-0.678686	0.743825	2.16968	0.156851	0.78745
10.5	XX_vs_XY	17158	chr17	64601649	64755110	+	6078	Man2a1	0.220571	6.00667	2.19617	0.157456	0.78745
10.5	XX_vs_XY	13819	chr17	86753864	86833410	+	5352	Epas1	-0.461842	5.45234	2.19805	0.157289	0.78745
10.5	XX_vs_XY	76781	chr17	94727080	94749892	-	2150	Mettl4	0.196592	4.07936	2.18716	0.158261	0.78745
10.5	XX_vs_XY	170459	chr18	33201421	33213816	-	2985	Stard4	0.1927	4.76988	2.18518	0.158437	0.78745
10.5	XX_vs_XY	67180	chr18	40204865	40219399	-	2329	Yipf5	0.129662	5.56039	2.21095	0.15615	0.78745
10.5	XX_vs_XY	67857	chr2	39196798	39226338	-	1558	Ppp6c	0.153115	5.13214	2.22997	0.154489	0.78745
10.5	XX_vs_XY	228536	chr2	118901615	118924524	+	4428	Bahd1	-0.184414	4.69397	2.19376	0.157671	0.78745
10.5	XX_vs_XY	215387	chr2	127103809	127133954	-	2695	Ncaph	-0.105027	6.03387	2.1896	0.158041	0.78745
10.5	XX_vs_XY	70873	chr2	156312473	156375638	+	2106	Cnbd2	-0.563306	0.760085	2.18239	0.158991	0.78745
10.5	XX_vs_XY	347740	chr2	156388063	156392979	-	4917	Norad	0.109503	8.32632	2.18162	0.158754	0.78745
10.5	XX_vs_XY	57138	chr2	164967988	164999731	+	6023	Slc12a5	-0.405678	1.75239	2.20986	0.156321	0.78745
10.5	XX_vs_XY	66589	chr2	167607639	167632005	-	1950	Ube2v1	-0.137062	6.9727	2.22113	0.155258	0.78745
10.5	XX_vs_XY	20526	chr3	28697903	28728361	+	2571	Slc2a2	-1.23312	-0.493489	2.15135	0.156557	0.78745
10.5	XX_vs_XY	229317	chr3	58525821	58557501	+	2299	Eif2a	0.199289	5.64814	2.20247	0.156898	0.78745
10.5	XX_vs_XY	11416	chr3	63942336	63964733	-	3109	Slc33a1	0.234134	3.63277	2.18185	0.15874	0.78745
10.5	XX_vs_XY	14863	chr3	107981702	107986436	-	1047	Gstm2	0.241756	3.94655	2.18648	0.158323	0.78745
10.5	XX_vs_XY	16007	chr3	145646971	145649985	-	2028	Ccn1	0.270724	5.78619	2.20638	0.156552	0.78745
10.5	XX_vs_XY	242474	chr4	56876013	56947429	-	6895	Tmem245	0.237456	6.14745	2.20049	0.157073	0.78745
10.5	XX_vs_XY	17025	chr4	62509170	62520063	-	1350	Alad	-0.240707	5.14288	2.216	0.155707	0.78745
10.5	XX_vs_XY	195522	chr4	119169516	119174195	-	2396	Zfp691	-0.205371	3.92176	2.2103	0.156209	0.78745
10.5	XX_vs_XY	52276	chr4	124918465	124936917	-	1626	Cdca8	-0.156807	6.33718	2.17944	0.15895	0.78745
10.5	XX_vs_XY	100504491	chr4	129608331	129614257	-	864	Dcdc2b	-0.435061	2.30269	2.16872	0.156005	0.78745
10.5	XX_vs_XY	381715	chr5	15652642	15657059	-	813	4930572O03Rik	-0.830717	0.606274	2.22017	0.157334	0.78745
10.5	XX_vs_XY	667253	chr5	21613991	21614530	-	540		0.38469	2.39514	2.16517	0.158268	0.78745
10.5	XX_vs_XY	59003	chr5	33335572	33373294	+	2128	Maea	-0.123966	6.90682	2.18522	0.158432	0.78745
10.5	XX_vs_XY	791294	chr5	90366997	90368488	+	1492	Gm9958	-0.516392	0.253996	2.20055	0.156444	0.78745
10.5	XX_vs_XY	13048	chr5	121860216	122047825	-	5113	Cux2	-0.25596	4.52259	2.20297	0.156854	0.78745
10.5	XX_vs_XY	208908	chr5	123930689	123969895	+	3920	Ccdc62	-0.444452	1.22164	2.18271	0.158846	0.78745
10.5	XX_vs_XY	66138	chr5	135052957	135064666	-	1516	Bud23	-0.131687	4.94874	2.20645	0.156547	0.78745
10.5	XX_vs_XY	24135	chr5	138603652	138619743	-	4731	Zfp68	0.169052	5.54137	2.18895	0.158099	0.78745
10.5	XX_vs_XY	264064	chr5	146231675	146302874	+	2586	Cdk8	0.132135	5.97972	2.20669	0.156525	0.78745
10.5	XX_vs_XY	269799	chr6	122921848	122934619	+	1558	Clec4a1	1.36821	-1.00602	2.13948	0.156677	0.78745
10.5	XX_vs_XY	13498	chr6	124742544	124756487	-	4396	Atn1	-0.175265	6.20896	2.2122	0.156039	0.78745
10.5	XX_vs_XY	100861633	chr6	127116353	127125740	+	596		-0.437312	3.65695	2.18905	0.158313	0.78745
10.5	XX_vs_XY	232946	chr7	19505804	19508331	-	1834	Bloc1s3	-0.509648	1.80575	2.20627	0.15689	0.78745
10.5	XX_vs_XY	19294	chr7	19716644	19749573	-	3444	Nectin2	-0.153092	6.47477	2.21536	0.155762	0.78745
10.5	XX_vs_XY	100862251	chr7	25721478	25751008	+	905		-0.348381	3.22192	2.20101	0.156901	0.78745
10.5	XX_vs_XY	18971	chr7	44532744	44548815	-	3424	Pold1	-0.172566	5.97253	2.18809	0.158175	0.78745
10.5	XX_vs_XY	19158	chr7	45806637	45814316	-	2527	Cyth2	-0.128461	5.61521	2.19664	0.157414	0.78745
10.5	XX_vs_XY	53415	chr7	49759106	49773999	+	1495	Htatip2	-0.284432	2.8261	2.22762	0.154707	0.78745
10.5	XX_vs_XY	100504421	chr7	81523550	81531498	+	854	2900076A07Rik	-0.33934	2.39026	2.20665	0.156605	0.78745
10.5	XX_vs_XY	100504131	chr7	83749782	83757806	+	306		0.276711	3.47981	2.19499	0.157567	0.78745
10.5	XX_vs_XY	319604	chr7	100706702	100841646	+	6599	Fam168a	0.137293	6.45858	2.2215	0.155225	0.78745
10.5	XX_vs_XY	57437	chr8	23241326	23257080	-	2031	Golga7	0.132168	6.14676	2.18974	0.158029	0.78745
10.5	XX_vs_XY	12725	chr8	60910389	60983311	-	6038	Clcn3	0.142542	6.03296	2.18931	0.158066	0.78745
10.5	XX_vs_XY	234353	chr8	67689082	67974574	-	11804	Psd3	0.22815	6.32669	2.2026	0.156886	0.78745
10.5	XX_vs_XY	270066	chr8	72477995	72492614	-	7029	Slc35e1	-0.149476	5.93452	2.19274	0.157761	0.78745
10.5	XX_vs_XY	212123	chr8	84097072	84104762	-	2312	Dcaf15	-0.162794	5.0586	2.1873	0.158248	0.78745
10.5	XX_vs_XY	434341	chr8	94472763	94527272	+	6945	Nlrc5	-0.843179	0.476103	2.19109	0.155113	0.78745
10.5	XX_vs_XY	667847	chr8	107084507	107085388	-	882		-0.282858	2.90868	2.21485	0.155825	0.78745
10.5	XX_vs_XY	52335	chr8	109726451	109737739	-	7526	Atxn1l	0.12798	5.92619	2.17908	0.158983	0.78745
10.5	XX_vs_XY	102193	chr8	120081095	120101472	-	2854	Zdhhc7	-0.196595	5.05698	2.21109	0.156139	0.78745
10.5	XX_vs_XY	227327	chr1	86303221	86307305	+	2595	B3gnt7	0.513084	2.08647	2.15405	0.161357	0.787767
10.5	XX_vs_XY	107895	chr1	127204986	127482972	+	3104	Mgat5	0.234215	4.30371	2.17312	0.159522	0.787767
10.5	XX_vs_XY	226442	chr1	136624901	136630391	+	5275	Zfp281	0.129057	5.79355	2.16084	0.160634	0.787767
10.5	XX_vs_XY	73910	chr10	26772512	26918648	+	3616	Arhgap18	0.244792	5.0102	2.15227	0.161417	0.787767
10.5	XX_vs_XY	213332	chr10	39892760	39899238	-	781	Mfsd4b4	-0.440323	0.760376	2.17205	0.15996	0.787767
10.5	XX_vs_XY	103468	chr10	117750643	117792705	-	3092	Nup107	0.135698	6.4577	2.16823	0.159962	0.787767
10.5	XX_vs_XY	75612	chr10	121365090	121397245	+	3855	Gns	-0.143914	6.08361	2.15886	0.160813	0.787767
10.5	XX_vs_XY	103284	chr10	128543563	128547744	-	2091	Zc3h10	-0.190151	3.48472	2.15673	0.161015	0.787767
10.5	XX_vs_XY	100503529	chr11	8338077	8342897	-	571		0.291872	2.99456	2.11004	0.160965	0.787767
10.5	XX_vs_XY	11676	chr11	78324198	78326760	+	1702	Aldoc	-0.313079	2.65177	2.14827	0.161805	0.787767
10.5	XX_vs_XY	319269	chr11	86812765	86816129	-	3365	A130040M12Rik	-0.992026	2.36785	2.16798	0.160012	0.787767
10.5	XX_vs_XY	104079	chr11	95509846	95514565	-	2093	Nxph3	-0.496519	0.492287	2.17122	0.159763	0.787767
10.5	XX_vs_XY	74479	chr11	96767549	96777555	-	2581	Snx11	-0.193214	3.5255	2.15776	0.160921	0.787767
10.5	XX_vs_XY	58520	chr12	85815455	85824545	-	1185	Erg28	-0.160208	4.68354	2.15046	0.161584	0.787767
10.5	XX_vs_XY	77675	chr12	111941991	111944482	-	1729	5033406O09Rik	0.417074	1.09527	2.17169	0.159922	0.787767
10.5	XX_vs_XY	94253	chr13	14226438	14523226	-	9460	Hecw1	-0.566448	1.19599	2.15431	0.160712	0.787767
10.5	XX_vs_XY	78925	chr13	69573449	69611463	-	2665	Srd5a1	-0.36502	2.19433	2.15738	0.161012	0.787767
10.5	XX_vs_XY	75616	chr13	108044474	108049146	+	1864	Smim15	0.197745	4.54129	2.14702	0.1619	0.787767
10.5	XX_vs_XY	100040859	chr14	3586613	3596373	+	706		0.383342	2.86349	2.17545	0.159331	0.787767
10.5	XX_vs_XY	76338	chr14	52261759	52279395	-	2756	Rab2b	0.269506	3.55905	2.1655	0.160217	0.787767
10.5	XX_vs_XY	67846	chr16	38558698	38592162	+	2934	Tmem39a	0.189272	4.68418	2.15426	0.161235	0.787767
10.5	XX_vs_XY	106248	chr16	43861407	43889676	-	2829	Qtrt2	0.161517	4.34629	2.14762	0.161845	0.787767
10.5	XX_vs_XY	67896	chr16	45094053	45127924	+	3648	Ccdc80	-0.163892	6.66555	2.14686	0.161912	0.787767
10.5	XX_vs_XY	56716	chr17	24473550	24479078	-	3366	Mlst8	0.157761	4.47699	2.14775	0.161832	0.787767
10.5	XX_vs_XY	15051	chr17	36109227	36111670	-	1090	H2-T9	-1.14385	-1.16748	2.13492	0.161581	0.787767
10.5	XX_vs_XY	18188	chr17	56751325	56757530	-	1023	Nrtn	-0.757481	1.22041	2.15338	0.16009	0.787767
10.5	XX_vs_XY	100043876	chr17	66413631	66413984	-	354	Gm4705	-0.503201	0.498443	2.1263	0.159526	0.787767
10.5	XX_vs_XY	320473	chr17	78752906	78835381	-	6437	Heatr5b	0.153434	5.85111	2.16053	0.160662	0.787767
10.5	XX_vs_XY	19877	chr18	10064401	10181792	-	6187	Rock1	0.124591	7.65013	2.16002	0.160708	0.787767
10.5	XX_vs_XY	78656	chr18	34598615	34624810	-	4677	Brd8	-0.125677	6.43306	2.17452	0.159394	0.787767
10.5	XX_vs_XY	14870	chr19	4035411	4037912	-	744	Gstp1	-0.154458	5.66437	2.16333	0.160408	0.787767
10.5	XX_vs_XY	71586	chr2	62595793	62646255	-	5519	Ifih1	0.647787	1.59963	2.15338	0.161409	0.787767
10.5	XX_vs_XY	110876	chr2	65670445	65767447	+	8690	Scn2a	-0.585328	1.35501	2.17421	0.159544	0.787767
10.5	XX_vs_XY	17222	chr2	128610083	128687395	-	8967	Anapc1	0.116883	7.91132	2.14859	0.161753	0.787767
10.5	XX_vs_XY	14683	chr2	174284320	174346744	+	6061	Gnas	-0.143578	9.80822	2.15939	0.160765	0.787767
10.5	XX_vs_XY	72296	chr3	89083977	89093363	-	3844	Rusc1	-0.305991	2.60032	2.14935	0.161708	0.787767
10.5	XX_vs_XY	269473	chr3	104453983	104511856	-	7112	Lrig2	0.135292	4.9651	2.16023	0.16069	0.787767
10.5	XX_vs_XY	100042519	chr4	42456965	42466587	+	3613	Gm3883	-0.623407	0.758129	2.15439	0.161309	0.787767
10.5	XX_vs_XY	18386	chr4	132110726	132144486	-	4021	Oprd1	0.469715	1.54623	2.16624	0.16033	0.787767
10.5	XX_vs_XY	231238	chr5	53107083	53213452	-	4512	Sel1l3	-0.392157	2.65385	2.17503	0.159365	0.787767
10.5	XX_vs_XY	666133	chr5	95108456	95111158	+	1446		-0.968723	0.688609	2.21329	0.160308	0.787767
10.5	XX_vs_XY	640050	chr5	137601593	137602176	+	584	Gm7285	0.205595	5.90289	2.14956	0.161751	0.787767
10.5	XX_vs_XY	14086	chr5	142960355	142973189	+	2667	Fscn1	-0.181499	7.46432	2.14712	0.161888	0.787767
10.5	XX_vs_XY	101197	chr6	47953390	47965300	+	2761	Zfp956	-0.401016	1.59946	2.1577	0.161061	0.787767
10.5	XX_vs_XY	639606	chr6	122696001	122696882	+	882		-0.136326	5.73417	2.15951	0.160755	0.787767
10.5	XX_vs_XY	232943	chr7	19394440	19399856	-	1784	Klc3	-0.399659	1.40991	2.17152	0.159816	0.787767
10.5	XX_vs_XY	52857	chr7	31130127	31151050	-	2681	Gramd1a	-0.166723	5.37467	2.17445	0.159401	0.787767
10.5	XX_vs_XY	625594	chr7	38446621	38452017	-	2577		-1.02662	1.60233	2.21466	0.160191	0.787767
10.5	XX_vs_XY	100862226	chr8	55369606	55371126	+	1467		-0.865369	0.554163	2.21539	0.160059	0.787767
10.5	XX_vs_XY	12286	chr8	84415364	84640249	+	7929	Cacna1a	-0.296858	2.67063	2.1531	0.161357	0.787767
10.5	XX_vs_XY	234912	chr9	8021672	8042823	-	1592	Cfap300	0.282444	2.52192	2.15159	0.161509	0.787767
10.5	XX_vs_XY	56503	chr9	14780198	14782964	-	1764	Ankrd49	0.164828	4.29761	2.15326	0.161328	0.787767
10.5	XX_vs_XY	12539	chr9	21138541	21149906	-	2456	Cdc37	-0.125327	7.66692	2.17291	0.159539	0.787767
10.5	XX_vs_XY	235050	chr9	22276748	22307638	-	3238	Zfp810	0.29868	3.59836	2.1738	0.159464	0.787767
10.5	XX_vs_XY	235567	chr9	104151597	104262930	-	7697	Dnajc13	0.141105	7.30019	2.16963	0.159835	0.787767
10.5	XX_vs_XY	75590	chrX	73639441	73643514	+	2700	Dusp9	-0.42803	4.73785	2.15613	0.161064	0.787767
10.5	XX_vs_XY	236904	chrX	94234930	94273515	+	5256	Klhl15	0.396171	2.24934	2.1523	0.161441	0.787767
10.5	XX_vs_XY	272790	chrX	104854952	104857267	-	2316	Magee2	0.627365	0.515633	2.16957	0.159818	0.787767
10.5	XX_vs_XY	546387	chrX	150220709	150228504	-	2712	Gm5946	0.834938	0.345755	2.12855	0.160011	0.787767
10.5	XX_vs_XY	59125	chr1	138484714	138619696	-	3366	Nek7	0.180373	5.88671	2.14466	0.162115	0.788077
10.5	XX_vs_XY	230809	chr4	134275002	134287846	-	4730	Pdik1l	0.170111	4.34236	2.14461	0.162121	0.788077
10.5	XX_vs_XY	434782	chrX	60045111	60046229	-	1119	Gm5637	-0.467856	1.07097	2.14681	0.16212	0.788077
10.5	XX_vs_XY	226641	chr1	170704457	170867771	-	7463	Atf6	0.178781	6.22351	2.13772	0.162756	0.788097
10.5	XX_vs_XY	71091	chr12	69746848	69790707	-	1689	Cdkl1	0.267685	2.93461	2.14194	0.16238	0.788097
10.5	XX_vs_XY	12709	chr12	111669355	111672338	-	1478	Ckb	-0.24186	7.40747	2.13949	0.162591	0.788097
10.5	XX_vs_XY	105083	chr13	115088355	115090158	-	1572	Pelo	-0.157901	5.24449	2.14237	0.162326	0.788097
10.5	XX_vs_XY	207798	chr16	43980350	44027945	-	3625	Gramd1c	0.230096	3.8611	2.1379	0.162742	0.788097
10.5	XX_vs_XY	58916	chr18	44334074	44355722	+	2207	Myot	-0.776367	0.0489455	2.13687	0.162459	0.788097
10.5	XX_vs_XY	640524	chr2	120042094	120085924	-	11238	Sptbn5	-0.756925	0.805108	2.14039	0.162423	0.788097
10.5	XX_vs_XY	56758	chr3	60472830	60629748	+	5809	Mbnl1	0.278961	6.35695	2.1431	0.162258	0.788097
10.5	XX_vs_XY	100504171	chr3	96375623	96384430	-	1749	Gm17575	-0.83365	0.0527159	2.18106	0.162641	0.788097
10.5	XX_vs_XY	102334	chr8	11611583	11635754	-	4463	Ankrd10	0.175615	5.44413	2.13813	0.162718	0.788097
10.5	XX_vs_XY	666945	chr8	86745699	86747060	+	1362	Gm10638	0.558056	0.210541	2.12932	0.162382	0.788097
10.5	XX_vs_XY	22376	chrX	8081466	8090491	-	2094	Was	0.681243	0.441168	2.13582	0.162738	0.788097
10.5	XX_vs_XY	66724	chrX	85574022	85634469	+	6364	Tab3	0.16113	4.87463	2.13955	0.162587	0.788097
10.5	XX_vs_XY	20362	chr11	53519736	53544096	+	4627	Septin8	-0.167909	6.29753	2.1365	0.162869	0.788233
10.5	XX_vs_XY	100502978	chr13	50193653	50200833	+	3253	Gm19484	-1.09874	-0.267847	2.17541	0.162929	0.788233
10.5	XX_vs_XY	16974	chr6	134446476	134566913	-	9368	Lrp6	0.144611	7.25282	2.13596	0.162918	0.788233
10.5	XX_vs_XY	19842	chr11	87422867	87423030	+	164	Rnu1a1	-0.403972	9.75894	2.17753	0.163359	0.788573
10.5	XX_vs_XY	14731	chr15	76331294	76334899	+	2036	Gpaa1	-0.173769	4.73745	2.13062	0.163416	0.788573
10.5	XX_vs_XY	14555	chr15	99717593	99725008	+	2786	Gpd1	-0.422831	1.06782	2.13459	0.163233	0.788573
10.5	XX_vs_XY	69568	chr5	129942113	129982891	+	1114	Vkorc1l1	0.225389	3.36884	2.13112	0.163377	0.788573
10.5	XX_vs_XY	243819	chr7	4631495	4658950	-	3793	Ppp6r1	-0.141586	7.27679	2.13423	0.163079	0.788573
10.5	XX_vs_XY	11441	chr7	63098692	63212526	-	2091	Chrna7	-0.504619	0.916826	2.13648	0.163127	0.788573
10.5	XX_vs_XY	66508	chr7	101905837	101911903	+	1186	Lamtor1	-0.121202	5.77923	2.1325	0.16324	0.788573
10.5	XX_vs_XY	233878	chr7	126950535	126970606	+	3799	Sez6l2	-0.576636	-0.0880145	2.12903	0.163407	0.788573
10.5	XX_vs_XY	17524	chrX	75109733	75130949	-	2458	Mpp1	0.217283	4.057	2.13042	0.163436	0.788573
10.5	XX_vs_XY	22612	chr5	32611171	32687066	+	4608	Yes1	0.107928	5.74551	2.12864	0.163599	0.788839
10.5	XX_vs_XY	20492	chr5	33640062	33652306	-	1631	Slbp	0.120688	5.94591	2.12926	0.163541	0.788839
10.5	XX_vs_XY	21767	chr9	106658746	106685948	-	1854	Tex264	-0.216334	3.93639	2.12827	0.163636	0.788839
10.5	XX_vs_XY	69660	chr1	74288247	74304336	-	2309	Tmbim1	-0.241477	4.24698	2.09793	0.166493	0.789425
10.5	XX_vs_XY	51800	chr1	93685694	93695762	+	1432	Bok	0.210729	4.29811	2.09192	0.167066	0.789425
10.5	XX_vs_XY	667414	chr1	134109368	134109799	+	432	Gm8618	0.308391	3.15089	2.17129	0.163927	0.789425
10.5	XX_vs_XY	57370	chr1	171270328	171276895	+	1998	B4galt3	-0.220147	4.35015	2.12438	0.163998	0.789425
10.5	XX_vs_XY	18551	chr10	80321283	80329473	-	2514	Pcsk4	0.63758	-0.0667733	2.07205	0.166915	0.789425
10.5	XX_vs_XY	56516	chr10	128129470	128180297	-	5609	Rbms2	0.0968919	6.5655	2.10043	0.166252	0.789425
10.5	XX_vs_XY	193670	chr11	3415983	3452325	-	2867	Rnf185	-0.166583	4.60395	2.12145	0.164271	0.789425
10.5	XX_vs_XY	67579	chr11	31872211	31931577	+	2312	Cpeb4	0.379933	5.07436	2.10251	0.166055	0.789425
10.5	XX_vs_XY	620678	chr11	46727801	46728693	+	893	Gm12174	0.188102	6.52113	2.0897	0.167275	0.789425
10.5	XX_vs_XY	19052	chr11	52098824	52122749	+	1930	Ppp2ca	0.123718	8.26553	2.10506	0.165812	0.789425
10.5	XX_vs_XY	327942	chr11	62458460	62513900	+	1657	Pigl	-0.278836	3.48556	2.12066	0.16435	0.789425
10.5	XX_vs_XY	193043	chr11	70764447	70772928	+	1823	Zfp3	0.219152	3.0778	2.12176	0.164249	0.789425
10.5	XX_vs_XY	64656	chr11	88204418	88211507	+	1302	Mrps23	-0.145429	5.07475	2.11585	0.164796	0.789425
10.5	XX_vs_XY	21973	chr11	98992947	99024189	-	5217	Top2a	0.138591	9.39041	2.11584	0.164796	0.789425
10.5	XX_vs_XY	432611	chr11	114727412	114757886	+	2871	Dnai2	-0.857087	-0.285116	2.10079	0.165651	0.789425
10.5	XX_vs_XY	21681	chr11	120594516	120598365	-	1132	Alyref	0.130873	6.80183	2.12014	0.164393	0.789425
10.5	XX_vs_XY	207304	chr12	51743722	51829536	-	8988	Hectd1	0.140863	8.48836	2.1091	0.165431	0.789425
10.5	XX_vs_XY	320487	chr12	51875873	51971321	-	7761	Heatr5a	0.140707	6.52492	2.09137	0.167116	0.789425
10.5	XX_vs_XY	238257	chr12	73543114	73546395	-	3282	Tmem30b	-1.94004	-0.100164	2.05659	0.165052	0.789425
10.5	XX_vs_XY	75627	chr12	73964530	73984820	+	2125	Snapc1	0.163366	4.79333	2.11094	0.165258	0.789425
10.5	XX_vs_XY	13386	chr12	109452823	109463336	+	4811	Dlk1	-0.974618	6.11293	2.09058	0.167191	0.789425
10.5	XX_vs_XY	217864	chr12	111039798	111113389	+	2725	Rcor1	0.214494	5.2512	2.09068	0.167182	0.789425
10.5	XX_vs_XY	74325	chr13	54592939	54611272	-	1576	Cltb	-0.221877	4.58607	2.09772	0.166511	0.789425
10.5	XX_vs_XY	69672	chr13	55714650	55726227	+	1527	Txndc15	0.210505	4.9054	2.09287	0.166973	0.789425
10.5	XX_vs_XY	100861712	chr13	62634615	62676857	-	1596		0.255969	3.21694	2.12074	0.164345	0.789425
10.5	XX_vs_XY	66410	chr13	66912095	66933072	-	1486	Mterf3	0.275055	3.96111	2.10362	0.165953	0.789425
10.5	XX_vs_XY	15212	chr13	97176331	97198357	-	1905	Hexb	-0.317041	3.76189	2.10997	0.165354	0.789425
10.5	XX_vs_XY	791403	chr14	54968787	54974349	+	828	Mhrt	-0.387343	3.82724	2.0915	0.167111	0.789425
10.5	XX_vs_XY	13134	chr14	97786847	98169543	-	5225	Dach1	0.22741	4.54107	2.09788	0.166496	0.789425
10.5	XX_vs_XY	14169	chr14	123978291	124677127	-	3442	Fgf14	0.816283	0.0434758	2.10059	0.165776	0.789425
10.5	XX_vs_XY	26961	chr15	76904071	76906318	+	862	Rpl8	-0.134969	9.58306	2.08791	0.167446	0.789425
10.5	XX_vs_XY	100861785	chr17	14981391	14992850	-	673		-0.427923	1.5648	2.12979	0.163866	0.789425
10.5	XX_vs_XY	76483	chr17	25579174	25662826	+	1861	Lmf1	-0.22226	4.18658	2.09104	0.16715	0.789425
10.5	XX_vs_XY	69256	chr18	23954688	23964671	+	5487	Zfp397	0.141284	5.66219	2.0889	0.167353	0.789425
10.5	XX_vs_XY	100042150	chr18	36017649	36197160	-	2839	Nrg2	0.588082	0.813471	2.11711	0.164983	0.789425
10.5	XX_vs_XY	24068	chr18	36667187	36670311	-	1087	Sra1	-0.136946	5.22807	2.11937	0.164465	0.789425
10.5	XX_vs_XY	12475	chr18	36725067	36726654	-	1497	Cd14	1.39684	-1.54251	2.04347	0.164854	0.789425
10.5	XX_vs_XY	56327	chr19	6134389	6141137	-	869	Arl2	-0.177019	4.09428	2.11417	0.164957	0.789425
10.5	XX_vs_XY	269252	chr2	28822299	28840360	-	7127	Gtf3c4	0.119463	6.16775	2.10582	0.165741	0.789425
10.5	XX_vs_XY	13482	chr2	62330073	62412231	-	6301	Dpp4	0.230252	4.55318	2.10182	0.166121	0.789425
10.5	XX_vs_XY	735274	chr2	80628705	80628790	-	86	Mir684-1	0.495957	1.9143	2.08919	0.167427	0.789425
10.5	XX_vs_XY	329554	chr2	160311401	160327494	-	1097	Gm826	-0.35316	3.05419	2.10463	0.165865	0.789425
10.5	XX_vs_XY	72640	chr3	88532395	88541394	+	5776	Mex3a	0.140447	6.80869	2.09172	0.167082	0.789425
10.5	XX_vs_XY	66353	chr3	94464985	94473591	-	628	Riiad1	-0.497705	0.342958	2.10804	0.16577	0.789425
10.5	XX_vs_XY	72023	chr3	108195771	108200834	-	4191	Cyb561d1	0.354256	2.26087	2.09224	0.167105	0.789425
10.5	XX_vs_XY	214137	chr3	121953326	122016154	+	5091	Arhgap29	0.116156	8.09524	2.10395	0.165917	0.789425
10.5	XX_vs_XY	22234	chr4	59189550	59222833	+	3719	Ugcg	0.16066	6.14605	2.10571	0.165751	0.789425
10.5	XX_vs_XY	329934	chr4	120267078	120287261	-	2528	Foxo6	-0.4211	1.61519	2.10087	0.166393	0.789425
10.5	XX_vs_XY	13368	chr4	153964449	153975081	-	2048	Dffb	-0.248694	2.25187	2.09975	0.166365	0.789425
10.5	XX_vs_XY	109552	chr5	8046080	8069245	+	2466	Sri	0.128068	5.76014	2.10103	0.166195	0.789425
10.5	XX_vs_XY	100978	chr5	72513304	72559645	-	3670	Nfxl1	0.16272	5.51456	2.0967	0.166607	0.789425
10.5	XX_vs_XY	71914	chr5	97884688	98030962	-	3751	Antxr2	0.161655	6.56177	2.10139	0.166161	0.789425
10.5	XX_vs_XY	623672	chr5	123066215	123066804	+	590	Gm6444	0.580756	0.404403	2.06695	0.1669	0.789425
10.5	XX_vs_XY	19283	chr6	22875502	23052916	+	8068	Ptprz1	-0.56602	1.03995	2.09326	0.167141	0.789425
10.5	XX_vs_XY	21391	chr6	38918986	39084579	+	1978	Tbxas1	0.882332	0.404225	2.10011	0.166481	0.789425
10.5	XX_vs_XY	317758	chr6	48676135	48678704	+	1383	Gimap9	0.375165	2.11115	2.11514	0.164911	0.789425
10.5	XX_vs_XY	26357	chr6	58596672	58692451	+	2491	Abcg2	0.183631	5.69104	2.09715	0.166564	0.789425
10.5	XX_vs_XY	232333	chr6	114282635	114317525	+	4295	Slc6a1	-0.679653	0.21631	2.11524	0.165009	0.789425
10.5	XX_vs_XY	330427	chr6	128169700	128183803	-	3847	9330102E08Rik	-0.375723	1.51846	2.11812	0.16471	0.789425
10.5	XX_vs_XY	74741	chr6	143010920	143100107	-	4468	C2cd5	0.153805	4.96902	2.12057	0.164353	0.789425
10.5	XX_vs_XY	68077	chr7	15937835	15946108	-	1558	Nop53	-0.129756	6.48579	2.08866	0.167374	0.789425
10.5	XX_vs_XY	232934	chr7	18991245	19001766	+	2175	Mypop	0.446253	1.54082	2.10216	0.166396	0.789425
10.5	XX_vs_XY	668661	chr7	44246722	44252319	+	1982	2410002F23Rik	-0.155246	5.16891	2.11911	0.16449	0.789425
10.5	XX_vs_XY	100126243	chr7	45635572	45638765	-	1650	A030001D20Rik	-0.332204	1.92536	2.10509	0.165872	0.789425
10.5	XX_vs_XY	669393	chr8	4812817	4822699	-	417	Gm9457	0.419766	1.68981	2.09799	0.165407	0.789425
10.5	XX_vs_XY	100504714	chr8	35582503	35589020	-	1728	Gm16793	-0.465878	1.14181	2.09507	0.166992	0.789425
10.5	XX_vs_XY	21968	chr8	75033686	75070121	+	2358	Tom1	-0.151776	4.52298	2.09823	0.166463	0.789425
10.5	XX_vs_XY	66830	chr8	84670479	84687862	-	4304	Nacc1	-0.132725	7.57475	2.12595	0.163849	0.789425
10.5	XX_vs_XY	71296	chr8	92326033	92356120	-	1243	Crnde	-0.337756	2.4172	2.09376	0.166923	0.789425
10.5	XX_vs_XY	18104	chr8	107388225	107403205	-	1552	Nqo1	0.755246	0.465659	2.10743	0.165163	0.789425
10.5	XX_vs_XY	22761	chr8	122282141	122337247	+	3386	Zfpm1	-0.234768	6.87308	2.11426	0.164944	0.789425
10.5	XX_vs_XY	76014	chr8	122376616	122417360	+	3804	Zc3h18	-0.118338	6.66142	2.10563	0.165758	0.789425
10.5	XX_vs_XY	69305	chr9	35124414	35175987	-	1194	Dcps	0.147829	4.60654	2.0904	0.16721	0.789425
10.5	XX_vs_XY	12306	chr9	69453683	69491785	+	1374	Anxa2	-0.210663	7.39688	2.10474	0.165843	0.789425
10.5	XX_vs_XY	15587	chr9	107569163	107572778	+	1849	Hyal2	-0.133077	5.36279	2.08995	0.167252	0.789425
10.5	XX_vs_XY	245631	chrX	139210044	139238335	+	4810	Pwwp3b	0.157916	6.12706	2.12085	0.164326	0.789425
10.5	XX_vs_XY	54624	chr7	28392996	28399383	+	1953	Paf1	-0.133036	6.2326	2.0849	0.167736	0.79056
10.5	XX_vs_XY	93687	chr18	61555582	61588299	+	2013	Csnk1a1	0.109848	8.20618	2.08291	0.167927	0.79123
10.5	XX_vs_XY	269275	chr2	58267453	58357758	-	9049	Acvr1c	0.54745	2.35317	2.08147	0.168091	0.791635
10.5	XX_vs_XY	14693	chr5	137528129	137533229	-	1577	Gnb2	-0.15559	7.26	2.081	0.16811	0.791635
10.5	XX_vs_XY	17755	chr13	99421464	99516602	-	11852	Map1b	0.227488	9.3055	2.07899	0.168304	0.791863
10.5	XX_vs_XY	67432	chr19	42045851	42070939	+	1635	Hoga1	-0.781066	-0.373603	2.0638	0.168288	0.791863
10.5	XX_vs_XY	22003	chr9	67022593	67049213	-	3279	Tpm1	-0.196392	11.3955	2.07987	0.168219	0.791863
10.5	XX_vs_XY	319765	chr16	22059009	22163299	-	3899	Igf2bp2	-0.131679	7.6007	2.07778	0.168421	0.792181
10.5	XX_vs_XY	628705	chr14	59380833	59393512	-	1590	Phf11c	-0.454382	0.847821	2.07864	0.168653	0.792268
10.5	XX_vs_XY	66136	chr17	36954358	36958428	-	686	Polr1h	0.281311	3.97513	2.07603	0.168593	0.792268
10.5	XX_vs_XY	19274	chr17	66666848	67354459	-	5569	Ptprm	-0.18623	5.10058	2.07637	0.168558	0.792268
10.5	XX_vs_XY	13555	chr2	154559639	154569852	-	2460	E2f1	-0.179761	4.56652	2.0762	0.168576	0.792268
10.5	XX_vs_XY	14266	chrX	69360331	69868037	+	4486	Aff2	0.323518	4.95257	2.07508	0.168683	0.792268
10.5	XX_vs_XY	68316	chrX	94367110	94417093	+	1262	Apoo	0.202871	4.85958	2.07448	0.168742	0.792316
10.5	XX_vs_XY	72043	chr2	166073899	166155683	-	4133	Sulf2	-0.184537	7.76692	2.0724	0.168941	0.792891
10.5	XX_vs_XY	108943	chr3	138143538	138159821	+	3935	Trmt10a	-0.153193	4.20994	2.07197	0.168986	0.792891
10.5	XX_vs_XY	100217418	chr4	132309953	132310069	+	117	Snora44	-0.441713	2.27723	2.07244	0.16901	0.792891
10.5	XX_vs_XY	13831	chr18	6435951	6516087	-	4190	Epc1	0.119467	5.66015	2.06937	0.169236	0.793303
10.5	XX_vs_XY	228994	chr2	180904377	180920936	-	3171	Ythdf1	0.109022	6.0933	2.06949	0.169224	0.793303
10.5	XX_vs_XY	15170	chr6	124720718	124738709	-	2410	Ptpn6	0.297772	2.39147	2.06955	0.169245	0.793303
10.5	XX_vs_XY	17884	chr11	67238029	67260446	+	6016	Myh4	-0.748549	1.19632	2.03974	0.169521	0.793525
10.5	XX_vs_XY	12874	chr11	76777208	76847008	-	9152	Cpd	0.133669	7.50444	2.06759	0.169408	0.793525
10.5	XX_vs_XY	12193	chr17	84183924	84187947	-	3537	Zfp36l2	0.144103	5.41394	2.06753	0.169415	0.793525
10.5	XX_vs_XY	16452	chr19	29251828	29313080	+	5030	Jak2	0.157123	5.62633	2.06681	0.169485	0.793525
10.5	XX_vs_XY	246228	chr4	155768495	155774561	-	3140	Vwa1	-0.488341	1.18435	2.06864	0.169536	0.793525
10.5	XX_vs_XY	214058	chr9	64385626	64709205	+	6631	Megf11	-0.744681	0.241874	2.05923	0.169647	0.793815
10.5	XX_vs_XY	19014	chr11	98152154	98193293	-	7590	Med1	0.122023	6.38793	2.0645	0.169709	0.79387
10.5	XX_vs_XY	11792	chr14	50924949	50927188	+	1307	Apex1	0.201876	5.34418	2.06403	0.169756	0.79387
10.5	XX_vs_XY	26936	chr11	59662495	59780860	+	8784	Mprip	-0.145178	8.28373	2.06331	0.169825	0.793967
10.5	XX_vs_XY	20702	chr12	103894926	103904950	-	1424	Serpina1c	-1.62389	0.121468	2.05357	0.17009	0.794487
10.5	XX_vs_XY	68646	chr15	9071260	9110487	+	3732	Nadk2	0.173409	6.86286	2.05866	0.170279	0.794487
10.5	XX_vs_XY	68190	chr16	50726751	50732773	-	1815	Dubr	0.333616	3.32465	2.05776	0.170374	0.794487
10.5	XX_vs_XY	67229	chr2	4622167	4652086	-	3413	Prpf18	0.123367	5.68966	2.05733	0.17041	0.794487
10.5	XX_vs_XY	66586	chr2	132846666	132866773	+	2059	Crls1	0.149734	4.71594	2.05684	0.170459	0.794487
10.5	XX_vs_XY	229663	chr3	103020546	103058189	+	4201	Csde1	0.132119	9.26642	2.06069	0.170081	0.794487
10.5	XX_vs_XY	94043	chr4	98355370	98383265	-	986	Tm2d1	0.194664	4.31994	2.0572	0.170425	0.794487
10.5	XX_vs_XY	17342	chr6	97807058	98021358	+	5178	Mitf	0.2253	5.97189	2.05941	0.170207	0.794487
10.5	XX_vs_XY	108655	chr6	98925342	99435345	-	7484	Foxp1	0.104457	6.7573	2.06147	0.170005	0.794487
10.5	XX_vs_XY	100861642	chr7	45125558	45126222	+	584		-0.453526	0.695593	2.06034	0.170474	0.794487
10.5	XX_vs_XY	68270	chr8	119575235	119598454	+	2821	Dnaaf1	-0.726477	0.152414	2.0579	0.17034	0.794487
10.5	XX_vs_XY	319944	chr15	55015129	55072152	-	5033	Taf2	0.111137	6.11591	2.05558	0.170581	0.794758
10.5	XX_vs_XY	103967	chr1	161987302	162478034	-	7523	Dnm3	-0.762671	1.08995	2.0554	0.17079	0.795125
10.5	XX_vs_XY	20869	chr10	80116536	80130470	+	1621	Stk11	-0.140419	6.16508	2.0518	0.170953	0.795125
10.5	XX_vs_XY	320474	chr2	75704735	75710025	+	1463	E030042O20Rik	0.940983	-0.822929	1.99787	0.17095	0.795125
10.5	XX_vs_XY	628058	chr7	38953207	39317468	-	5136	Gm6833	-1.07548	2.4264	2.09686	0.17083	0.795125
10.5	XX_vs_XY	100862211	chr8	55362982	55367825	+	2532		-0.823588	1.16984	2.10036	0.17071	0.795125
10.5	XX_vs_XY	17772	chrX	71210767	71315295	+	3871	Mtm1	0.395133	1.89631	2.05318	0.170895	0.795125
10.5	XX_vs_XY	57751	chr1	74593752	74601397	-	1475	Rnf25	-0.192239	4.12755	2.05092	0.171042	0.795199
10.5	XX_vs_XY	66403	chr10	53596961	53609225	+	2192	Asf1a	0.211605	4.95692	2.05016	0.171116	0.795199
10.5	XX_vs_XY	239857	chr16	66655421	67620908	-	9564	Cadm2	-1.30822	-0.760677	2.0089	0.171074	0.795199
10.5	XX_vs_XY	14695	chr6	124834240	124840275	-	1846	Gnb3	0.689464	0.573817	2.04508	0.171195	0.795339
10.5	XX_vs_XY	227120	chr1	55405946	55754285	+	6555	Plcl1	0.33539	2.70431	2.04292	0.171845	0.795655
10.5	XX_vs_XY	26878	chr1	143640697	143649937	+	4578	B3galt2	-1.22984	-0.919062	1.98661	0.172156	0.795655
10.5	XX_vs_XY	52477	chr1	190925108	190946491	+	3349	Angel2	0.127097	5.49031	2.04174	0.171946	0.795655
10.5	XX_vs_XY	20558	chr11	83175186	83190216	+	3958	Slfn4	-1.22117	-0.279331	2.01789	0.172175	0.795655
10.5	XX_vs_XY	208501	chr11	120098934	120100424	+	494	Ndufaf8	-0.195778	3.57824	2.04112	0.172013	0.795655
10.5	XX_vs_XY	12454	chr12	108179738	108203359	+	2632	Ccnk	-0.1562	5.48345	2.04192	0.171929	0.795655
10.5	XX_vs_XY	69310	chr17	10403012	10840191	-	1355	Pacrg	0.695232	0.0485315	2.03372	0.172115	0.795655
10.5	XX_vs_XY	328801	chr17	33629092	33631716	+	1209	Zfp414	-0.219578	3.76118	2.04201	0.171924	0.795655
10.5	XX_vs_XY	74453	chr18	74283100	74359984	+	2108	Cfap53	-0.831578	-0.0574836	2.01703	0.171358	0.795655
10.5	XX_vs_XY	433406	chr2	19992266	19995055	+	2790	Gm13363	0.208456	5.72319	2.04005	0.172114	0.795655
10.5	XX_vs_XY	71254	chr2	32450457	32455476	+	3173	Naif1	-0.221128	2.35765	2.04499	0.171649	0.795655
10.5	XX_vs_XY	75710	chr2	156094882	156111965	-	3752	Rbm12	0.156496	5.92983	2.03786	0.172331	0.795655
10.5	XX_vs_XY	109275	chr2	158624913	158639211	+	2377	Actr5	-0.238685	3.34954	2.03895	0.17223	0.795655
10.5	XX_vs_XY	622283	chr2	180385604	180401802	+	2019	Mir1a-1hg	0.417477	2.1846	2.04183	0.171974	0.795655
10.5	XX_vs_XY	329641	chr3	54897068	54915887	-	3086	Sertm1	-0.426051	1.67288	2.0473	0.171497	0.795655
10.5	XX_vs_XY	17380	chr3	63295872	63382231	+	4240	Mme	0.291405	5.13182	2.03897	0.172221	0.795655
10.5	XX_vs_XY	229600	chr3	95884973	95891930	-	447	BC028528	-0.328133	1.75306	2.04121	0.1721	0.795655
10.5	XX_vs_XY	229722	chr3	108458069	108536522	-	3326	Elapor1	-0.994869	0.462848	2.04119	0.172323	0.795655
10.5	XX_vs_XY	242362	chr4	26324506	26346652	-	4628	Manea	0.153347	5.01792	2.04549	0.171576	0.795655
10.5	XX_vs_XY	20345	chr5	113817798	113830501	-	2604	Selplg	-0.994821	-0.7677	2.00905	0.171752	0.795655
10.5	XX_vs_XY	58804	chr7	4151260	4164702	-	867	Cdc42ep5	-0.353472	2.87855	2.03805	0.172339	0.795655
10.5	XX_vs_XY	66340	chr7	30561865	30563184	-	651	Psenen	-0.155898	4.77793	2.04448	0.171676	0.795655
10.5	XX_vs_XY	55936	chrX	162901560	163034541	+	5835	Ctps2	0.161584	4.58247	2.03707	0.172411	0.795762
10.5	XX_vs_XY	22122	chr15	75924683	75929730	-	1312	Gfus	-0.159303	4.33677	2.0353	0.172587	0.795996
10.5	XX_vs_XY	230235	chr4	56960136	56990391	-	3854	Frrs1l	-0.703852	0.53366	2.03722	0.172695	0.795996
10.5	XX_vs_XY	67422	chr4	133969057	134000864	-	3110	Dhdds	-0.12384	4.99257	2.03409	0.172706	0.795996
10.5	XX_vs_XY	627585	chr4	146067524	146068718	+	1195	Gm13034	-0.326778	2.09385	2.03493	0.172689	0.795996
10.5	XX_vs_XY	11867	chr5	145114256	145128186	+	1551	Arpc1b	-0.239708	5.36175	2.03554	0.172562	0.795996
10.5	XX_vs_XY	319638	chr10	34303612	34418528	-	2716	Nt5dc1	0.291016	2.91418	2.02883	0.173245	0.796142
10.5	XX_vs_XY	19858	chr11	87443237	87443451	+	215	Snord3b1	-0.375881	7.83307	2.07187	0.173197	0.796142
10.5	XX_vs_XY	71963	chr12	112820234	112829389	-	2420	Cdca4	-0.151044	4.85585	2.03064	0.173051	0.796142
10.5	XX_vs_XY	14528	chr14	47153895	47189402	-	2764	Gch1	-0.413885	2.76287	2.0308	0.173057	0.796142
10.5	XX_vs_XY	76080	chr2	163602314	163619013	+	4523	Ttpal	-0.13362	5.06468	2.03215	0.1729	0.796142
10.5	XX_vs_XY	100504536	chr6	72347029	72348458	-	963		-0.537758	0.054558	2.01797	0.173158	0.796142
10.5	XX_vs_XY	12315	chr7	16915379	16924032	-	2208	Calm3	-0.10755	8.1318	2.03112	0.173001	0.796142
10.5	XX_vs_XY	243914	chr7	31059935	31070935	+	3444	Lgi4	0.72052	-0.617975	1.98766	0.172933	0.796142
10.5	XX_vs_XY	20650	chr8	106935750	107014192	+	4423	Sntb2	0.234267	4.3099	2.02892	0.173223	0.796142
10.5	XX_vs_XY	11821	chr8	122574637	122576907	-	866	Aprt	-0.177643	6.14246	2.02837	0.173277	0.796142
10.5	XX_vs_XY	18194	chrX	72918521	72958528	+	2218	Nsdhl	0.202149	4.10046	2.03266	0.172852	0.796142
10.5	XX_vs_XY	23849	chr13	5861489	5870393	+	4217	Klf6	0.168488	5.80126	2.0271	0.173404	0.796347
10.5	XX_vs_XY	225898	chr19	8929694	8941582	+	3180	Eml3	-0.18821	3.82912	2.02699	0.173419	0.796347
10.5	XX_vs_XY	22762	chr15	40655042	41104592	+	4974	Zfpm2	0.203995	5.22117	2.02596	0.173518	0.796439
10.5	XX_vs_XY	767812	chr7	110057987	110061373	-	3387	AA474408	-0.490485	0.565356	2.02943	0.173537	0.796439
10.5	XX_vs_XY	22377	chr6	83119044	83121461	-	1321	Wbp1	-0.180299	5.07325	2.02527	0.173589	0.796451
10.5	XX_vs_XY	100217464	chr1	63179023	63179135	+	113	Snora41	-0.562065	1.32719	2.02135	0.174121	0.797095
10.5	XX_vs_XY	208795	chr1	180942518	180975104	+	3239	Tmem63a	-0.209814	3.50182	2.02196	0.173927	0.797095
10.5	XX_vs_XY	433752	chr4	119530308	119538769	-	1909	Frg2f1	-0.464326	0.859424	2.0267	0.173779	0.797095
10.5	XX_vs_XY	16498	chr4	152390740	152477549	-	3782	Kcnab2	-0.262907	2.25164	2.02102	0.174055	0.797095
10.5	XX_vs_XY	67980	chr5	69575001	69592285	-	1839	Gnpda2	0.225016	3.28979	2.02155	0.173971	0.797095
10.5	XX_vs_XY	214572	chr8	106211054	106251694	+	2254	Prmt7	-0.142544	5.70118	2.02034	0.174082	0.797095
10.5	XX_vs_XY	14385	chr9	44398176	44402966	+	2086	Slc37a4	-0.208213	3.66755	2.02158	0.173963	0.797095
10.5	XX_vs_XY	245578	chrX	120290327	120906450	+	4480	Pcdh11x	0.587075	1.41097	2.02288	0.173981	0.797095
10.5	XX_vs_XY	243537	chr6	90333289	90364551	+	3365	Uroc1	-1.23706	-1.06816	2.01957	0.174318	0.797774
10.5	XX_vs_XY	66799	chr1	16569406	16619286	-	2354	Ube2w	0.268185	4.27747	2.01688	0.174433	0.797967
10.5	XX_vs_XY	68736	chr1	57388244	57406674	-	1442	Tyw5	-0.219874	3.32963	2.0108	0.175052	0.797967
10.5	XX_vs_XY	67371	chr10	40249203	40257665	-	1020	Gtf3c6	-0.127288	5.56055	2.01592	0.174528	0.797967
10.5	XX_vs_XY	80837	chr12	75308313	75401455	+	2358	Rhoj	0.211075	4.22695	2.01199	0.174927	0.797967
10.5	XX_vs_XY	212276	chr13	67538654	67553152	-	4971	Zfp748	0.210442	4.44413	2.01406	0.174717	0.797967
10.5	XX_vs_XY	20775	chr15	59315092	59331193	+	2748	Sqle	0.217081	5.88039	2.01164	0.17496	0.797967
10.5	XX_vs_XY	70772	chr17	27018035	27036378	+	1784	Ggnbp1	0.347953	1.70619	2.01239	0.175061	0.797967
10.5	XX_vs_XY	22139	chr18	20665250	20674326	+	1221	Ttr	-2.18647	1.79026	2.01645	0.17455	0.797967
10.5	XX_vs_XY	14133	chr2	25624667	25627974	-	1317	Fcna	-1.19582	-1.25494	1.94384	0.175084	0.797967
10.5	XX_vs_XY	14178	chr2	126034658	126091185	+	2672	Fgf7	0.544033	0.464054	2.01588	0.174783	0.797967
10.5	XX_vs_XY	100861661	chr4	42377727	42380236	-	1864		-0.519573	2.16159	1.97975	0.175096	0.797967
10.5	XX_vs_XY	207704	chr5	5537457	5559501	-	2932	Gtpbp10	0.235949	4.36799	2.01185	0.174941	0.797967
10.5	XX_vs_XY	67456	chr6	148179318	148212374	-	4127	Ergic2	0.166015	6.38496	2.01279	0.174844	0.797967
10.5	XX_vs_XY	66867	chr9	56418846	56496936	+	3541	Hmg20a	-0.124749	6.05147	2.0131	0.174812	0.797967
10.5	XX_vs_XY	66199	chr9	57155041	57158299	-	824	Commd4	-0.219824	3.70642	2.01263	0.174865	0.797967
10.5	XX_vs_XY	223626	chr15	74721234	74724373	+	1488	Them6	-0.525268	-0.0749678	1.98786	0.175343	0.798047
10.5	XX_vs_XY	212514	chr16	44347401	44388492	+	4342	Spice1	-0.160675	4.54115	2.00795	0.175335	0.798047
10.5	XX_vs_XY	415115	chr2	164830730	164833596	-	1156	Neurl2	-0.290025	3.35476	2.0078	0.175359	0.798047
10.5	XX_vs_XY	319216	chr5	57570084	57717919	-	726	4932441J04Rik	-0.829155	-0.443765	1.9525	0.175233	0.798047
10.5	XX_vs_XY	330189	chr5	123076275	123117445	+	1860	Tmem120b	0.370884	2.45437	2.00824	0.175333	0.798047
10.5	XX_vs_XY	218311	chr13	67194506	67209298	+	2712	Zfp455	0.737514	0.692927	2.0089	0.17545	0.798194
10.5	XX_vs_XY	68195	chr17	6978860	6998193	+	1013	Rnaset2b	-0.137998	6.20593	2.00642	0.17549	0.798194
10.5	XX_vs_XY	108853	chr10	5811887	5823943	-	2621	Mtrf1l	0.18947	3.97136	2.0011	0.176033	0.798525
10.5	XX_vs_XY	621697	chr10	20208439	20209030	+	592	Rpl32l	0.120151	5.32239	1.99435	0.176258	0.798525
10.5	XX_vs_XY	20391	chr11	94962822	94976327	-	1693	Sgca	-0.284608	3.21965	1.99873	0.176283	0.798525
10.5	XX_vs_XY	217353	chr11	117765985	117780683	-	3144	Tmc6	-0.237989	4.18944	2.00024	0.176122	0.798525
10.5	XX_vs_XY	214951	chr17	25834465	25837127	-	1543	Rhbdl1	-0.395414	1.7098	2.00188	0.176134	0.798525
10.5	XX_vs_XY	17859	chr19	53310506	53375810	+	5619	Mxi1	0.198694	5.22149	2.00504	0.17563	0.798525
10.5	XX_vs_XY	18632	chr3	96635357	96645381	+	2590	Pex11b	0.233868	3.58451	1.99923	0.176229	0.798525
10.5	XX_vs_XY	100217448	chr4	86586453	86586570	-	118	Scarna8	-0.604148	0.183541	1.98285	0.175804	0.798525
