## Supplemental Table 3 for "Sex chromosomes and sex hormones contribute jointly and independently to sex biases in cardiac development" (part 3 of 3)

### Sheet: differential-expression (continued)
Stage	Contrast	feature_id	Chr	Start	End	Strand	Length	gene_name	logFC	logCPM	F	PValue	FDR
10.5	XX_vs_XY	12795	chr4	117128655	117133952	-	2367	Plk3	-0.372065	1.55817	2.00521	0.17574	0.798525
10.5	XX_vs_XY	14349	chr4	147868979	147870358	+	1380	Fv1	0.252392	2.95608	2.00161	0.175992	0.798525
10.5	XX_vs_XY	100125263	chr6	41546730	41548181	+	520	Trbc2	-3.09558	-2.34369	2.00907	0.175779	0.798525
10.5	XX_vs_XY	330361	chr6	81923669	81959098	+	3375	Gcfc2	0.187636	3.78351	1.99851	0.176299	0.798525
10.5	XX_vs_XY	29877	chr7	81881256	81934459	-	5868	Hdgfl3	0.225044	5.35877	1.99859	0.176288	0.798525
10.5	XX_vs_XY	622335	chr7	140315666	140316058	+	393	Gm6314	0.657295	0.003408	2.0438	0.176101	0.798525
10.5	XX_vs_XY	100038489	chr8	65028417	65037336	-	975	Apela	0.368217	2.97703	1.99897	0.176264	0.798525
10.5	XX_vs_XY	238333	chr12	87200340	87213373	+	2066	Samd15	-0.924094	0.425882	1.99897	0.176423	0.798864
10.5	XX_vs_XY	20361	chr9	57940135	57962865	+	3275	Sema7a	-0.639676	1.33706	1.99711	0.176603	0.799455
10.5	XX_vs_XY	19387	chr15	81704248	81729919	-	3002	Rangap1	-0.188365	7.8591	1.99427	0.176729	0.799805
10.5	XX_vs_XY	22134	chr6	72608420	72617000	-	5025	Tgoln1	0.150805	5.84444	1.99359	0.176799	0.7999
10.5	XX_vs_XY	52469	chr11	101277970	101278948	-	718	Coa3	-0.147891	4.95955	1.99218	0.176945	0.800178
10.5	XX_vs_XY	69156	chr14	21845861	21848910	-	2241	Comtd1	-0.298734	3.06107	1.99165	0.177008	0.800178
10.5	XX_vs_XY	13631	chr7	120842855	120907219	+	6325	Eef2k	-0.357936	4.43492	1.9918	0.176984	0.800178
10.5	XX_vs_XY	238247	chr12	71015967	71099351	+	5780	Arid4a	0.151409	5.45012	1.99015	0.177152	0.800403
10.5	XX_vs_XY	667712	chr13	50885887	50892515	+	3558	Gm8777	-1.08556	-0.461552	2.02039	0.177156	0.800403
10.5	XX_vs_XY	100316813	chr13	95330580	95330683	+	104		1.02566	-1.42148	1.91434	0.177265	0.800668
10.5	XX_vs_XY	442834	chr4	123403601	123411911	-	8311		0.452734	6.39017	1.9878	0.177394	0.801033
10.5	XX_vs_XY	215008	chr10	93968100	94035748	-	4479	Vezt	0.167504	5.09465	1.98636	0.177544	0.801352
10.5	XX_vs_XY	66538	chr15	80260614	80264306	-	830	Rps19bp1	-0.184788	4.07826	1.98588	0.177595	0.801352
10.5	XX_vs_XY	100039589	chr7	43099482	43154618	+	912	Gm2329	0.774077	-0.301336	2.02269	0.177613	0.801352
10.5	XX_vs_XY	20652	chr1	156428108	156474328	-	4785	Soat1	0.11469	6.41437	1.98149	0.178045	0.801925
10.5	XX_vs_XY	74011	chr17	43641900	43667015	-	2687	Slc25a27	-0.339666	2.01581	1.9811	0.178134	0.801925
10.5	XX_vs_XY	71810	chr17	56673225	56711769	+	2822	Ranbp3	-0.12198	6.14236	1.98068	0.178129	0.801925
10.5	XX_vs_XY	620695	chr2	93955810	93957100	-	1291	Gm13889	0.416952	1.222	1.97932	0.178063	0.801925
10.5	XX_vs_XY	208691	chr3	28781311	28798846	+	4992	Eif5a2	0.16641	4.91755	1.98258	0.177934	0.801925
10.5	XX_vs_XY	212503	chr7	140125685	140134334	+	1737	Paox	-0.198574	3.90918	1.98123	0.178076	0.801925
10.5	XX_vs_XY	102022	chr8	104734003	104741634	+	1964	Ces2a	-0.906642	-0.692529	1.98233	0.177802	0.801925
10.5	XX_vs_XY	14069	chrX	75172715	75380041	-	7509	F8	0.272965	3.04118	1.9812	0.178084	0.801925
10.5	XX_vs_XY	17444	chr15	80623483	80650298	+	2919	Grap2	0.421025	2.40686	1.97919	0.178312	0.802501
10.5	XX_vs_XY	353242	chr19	3283047	3292837	+	992	Mrpl21	-0.142357	4.79173	1.978	0.178408	0.802715
10.5	XX_vs_XY	268930	chr17	23726336	23736729	+	2039	Pkmyt1	-0.212047	3.67224	1.97647	0.178573	0.80301
10.5	XX_vs_XY	16396	chr2	155133481	155226855	+	5389	Itch	0.107003	6.53202	1.97657	0.178555	0.80301
10.5	XX_vs_XY	226026	chr19	23206441	23273897	-	5868	Smc5	0.100802	6.97887	1.97477	0.178742	0.80344
10.5	XX_vs_XY	67013	chr4	103313846	103366428	+	1866	Oma1	0.190256	3.8774	1.97457	0.178767	0.80344
10.5	XX_vs_XY	14672	chr10	81528732	81545046	-	3262	Gna11	-0.134284	6.18675	1.96443	0.179822	0.803724
10.5	XX_vs_XY	21917	chr10	91147571	91171582	-	8127	Tmpo	0.108503	8.33539	1.97149	0.179084	0.803724
10.5	XX_vs_XY	100862181	chr11	4002439	4003007	+	569		-0.322995	2.11585	2.00865	0.179466	0.803724
10.5	XX_vs_XY	327954	chr11	69420809	69549108	-	13704	Dnah2	-0.412537	2.17509	1.96812	0.179475	0.803724
10.5	XX_vs_XY	57778	chr11	103171138	103198900	+	3873	Fmnl1	-0.50679	1.36387	1.96272	0.180177	0.803724
10.5	XX_vs_XY	104943	chr12	31073968	31079940	+	2670	Fam110c	-0.781919	-0.283399	1.95809	0.179978	0.803724
10.5	XX_vs_XY	211922	chr14	26579550	26632100	+	5432	Dennd6a	0.108959	5.77819	1.96802	0.179446	0.803724
10.5	XX_vs_XY	219103	chr14	56526761	56571846	-	4363	Cenpj	0.171312	5.05827	1.96466	0.179798	0.803724
10.5	XX_vs_XY	68059	chr14	122107082	122159603	+	3062	Tm9sf2	0.117527	6.90808	1.96694	0.179559	0.803724
10.5	XX_vs_XY	67731	chr15	58175879	58214892	-	6936	Fbxo32	0.361176	7.02256	1.96215	0.18006	0.803724
10.5	XX_vs_XY	11773	chr16	20535504	20544053	+	2057	Ap2m1	-0.0969169	7.85225	1.97109	0.179125	0.803724
10.5	XX_vs_XY	22709	chr17	21450352	21465591	+	2600	Zfp51	0.228596	3.62816	1.97217	0.179017	0.803724
10.5	XX_vs_XY	11305	chr2	25428674	25448539	+	8061	Abca2	-0.268937	4.08145	1.96667	0.17959	0.803724
10.5	XX_vs_XY	56811	chr3	132085292	132180304	+	3705	Dkk2	-1.45034	2.33926	1.9648	0.179891	0.803724
10.5	XX_vs_XY	20970	chr4	130792537	130826318	+	4972	Sdc3	-0.16901	5.94745	1.96069	0.180214	0.803724
10.5	XX_vs_XY	14191	chr4	132974095	133001893	+	3353	Fgr	-0.693923	0.0778913	1.9652	0.179706	0.803724
10.5	XX_vs_XY	15356	chr4	135946453	135962617	+	1413	Hmgcl	-0.202013	4.32919	1.97099	0.179138	0.803724
10.5	XX_vs_XY	231207	chr5	43233463	43289724	+	6847	Cpeb2	0.176494	5.68713	1.96697	0.179556	0.803724
10.5	XX_vs_XY	269823	chr6	5220852	5256233	-	1784	Pon3	0.183839	3.92533	1.96285	0.17999	0.803724
10.5	XX_vs_XY	21849	chr7	13024152	13031032	+	3242	Trim28	-0.122141	8.73822	1.9613	0.180149	0.803724
10.5	XX_vs_XY	22323	chr7	19256929	19271854	-	2252	Vasp	-0.190927	6.74335	1.96192	0.180084	0.803724
10.5	XX_vs_XY	338352	chr7	49975350	50863289	+	2812	Nell1	-0.70251	0.537624	1.96559	0.179822	0.803724
10.5	XX_vs_XY	70420	chr7	79925359	79935264	-	2184	Arpin	-0.186346	4.77805	1.964	0.179868	0.803724
10.5	XX_vs_XY	18004	chr8	60993220	61130234	+	4264	Nek1	0.148615	4.97323	1.9702	0.179219	0.803724
10.5	XX_vs_XY	11606	chr8	124556587	124569707	-	1839	Agt	-1.14767	-1.28664	1.90376	0.179382	0.803724
10.5	XX_vs_XY	12363	chr9	5308860	5336791	+	1432	Casp4	-0.992301	-0.761013	1.93471	0.180161	0.803724
10.5	XX_vs_XY	56040	chr9	61913283	61914510	-	468	Rplp1	-0.141959	9.40705	1.96655	0.179599	0.803724
10.5	XX_vs_XY	244962	chr9	88376747	88438951	-	3112	Snx14	0.156429	5.04851	1.96946	0.179296	0.803724
10.5	XX_vs_XY	226517	chr1	152836995	152902646	-	6069	Smg7	0.105258	6.7722	1.95936	0.180354	0.803908
10.5	XX_vs_XY	103172	chr10	75935573	75937734	+	948	Chchd10	-0.257068	7.45792	1.95806	0.18049	0.803908
10.5	XX_vs_XY	52708	chr12	84316859	84344439	+	5236	Zfp410	0.203205	5.07485	1.95795	0.180502	0.803908
10.5	XX_vs_XY	56700	chr3	88325023	88328631	+	1537	Glmp	-0.145596	4.31656	1.95827	0.180472	0.803908
10.5	XX_vs_XY	234407	chr8	71611024	71624911	+	3181	Colgalt1	-0.134034	6.40325	1.95932	0.180358	0.803908
10.5	XX_vs_XY	216560	chr11	21572281	21898686	+	2443	Wdpcp	0.242538	3.2369	1.95661	0.180651	0.804131
10.5	XX_vs_XY	51886	chr3	152210458	152236830	+	6491	Fubp1	0.167769	7.93749	1.95665	0.180638	0.804131
10.5	XX_vs_XY	16890	chr7	25379527	25395987	-	3266	Lipe	0.376219	1.76904	1.95712	0.180709	0.804169
10.5	XX_vs_XY	30945	chr15	36239934	36283147	-	4276	Rnf19a	0.131257	5.83792	1.95407	0.180911	0.804625
10.5	XX_vs_XY	57875	chr17	33774900	33781575	-	1903	Angptl4	-0.369092	2.4161	1.95477	0.180865	0.804625
10.5	XX_vs_XY	23986	chr13	34977748	34994144	-	1610	Eci2	0.176804	5.28181	1.95141	0.181192	0.805228
10.5	XX_vs_XY	21461	chr17	7324660	7345860	+	2466	Tcp10a	-0.854627	0.600231	1.93395	0.181139	0.805228
10.5	XX_vs_XY	100302567	chr7	28351540	28351633	+	94	AF357399	-0.738263	0.441383	1.95494	0.181195	0.805228
10.5	XX_vs_XY	67534	chr1	74661754	74697973	+	4253	Ttll4	0.155964	5.78748	1.94482	0.181891	0.805466
10.5	XX_vs_XY	319880	chr10	94514857	94590954	+	5889	Tmcc3	0.172657	5.09857	1.95009	0.181332	0.805466
10.5	XX_vs_XY	67826	chr11	59407150	59449956	-	1837	Snap47	0.163823	6.12931	1.94584	0.181782	0.805466
10.5	XX_vs_XY	192652	chr11	75440943	75454717	-	6909	Wdr81	-0.183347	4.24509	1.94546	0.181825	0.805466
10.5	XX_vs_XY	320489	chr13	24631918	24638567	-	3837	C530050E15Rik	-0.711046	0.0323028	1.94805	0.181728	0.805466
10.5	XX_vs_XY	20745	chr13	57421195	57908332	-	6673	Spock1	-1.03472	0.31447	1.94303	0.181648	0.805466
10.5	XX_vs_XY	66487	chr14	31124505	31128930	-	403	Uqcc5	0.356218	2.08238	1.94534	0.181892	0.805466
10.5	XX_vs_XY	100038541	chr18	9879895	9882639	+	2745	Gm10554	0.493811	1.88482	1.94696	0.181771	0.805466
10.5	XX_vs_XY	70645	chr2	119609532	119618505	-	1557	Oip5	0.244907	3.58958	1.94732	0.181632	0.805466
10.5	XX_vs_XY	22004	chr4	43514712	43523388	-	2098	Tpm2	-0.190194	6.51561	1.94957	0.181386	0.805466
10.5	XX_vs_XY	319965	chr4	108619956	108634122	+	3286	Cc2d1b	-0.154416	5.12571	1.94622	0.181742	0.805466
10.5	XX_vs_XY	57278	chr7	19756138	19770532	-	2407	Bcam	-0.168362	7.28508	1.94813	0.181539	0.805466
10.5	XX_vs_XY	110058	chr7	118381856	118443552	-	1617	Syt17	-0.744608	-0.779602	1.90998	0.181801	0.805466
10.5	XX_vs_XY	228765	chr2	151572632	151590001	+	1385	Sdcbp2	-0.57237	-0.0469347	1.938	0.182004	0.805743
10.5	XX_vs_XY	217335	chr11	116142285	116168178	-	5373	Fbf1	-0.183939	5.67121	1.94177	0.182215	0.806424
10.5	XX_vs_XY	11622	chr12	35497979	35534989	-	5494	Ahr	0.471465	2.27564	1.9417	0.182257	0.806424
10.5	XX_vs_XY	100504360	chr1	191224454	191225687	+	568	D730003I15Rik	-0.822905	-0.140349	1.90585	0.18459	0.806632
10.5	XX_vs_XY	12808	chr11	12236676	12464960	-	5618	Cobl	0.328426	4.00653	1.92583	0.183925	0.806632
10.5	XX_vs_XY	53422	chr11	69935899	69941599	+	1564	Ybx2	-0.638639	0.65907	1.92933	0.183773	0.806632
10.5	XX_vs_XY	16562	chr11	70700548	70731970	+	6764	Kif1c	-0.181353	7.40954	1.91833	0.184732	0.806632
10.5	XX_vs_XY	216987	chr11	79933956	79962387	-	3871	Utp6	0.125245	6.4532	1.92314	0.184213	0.806632
10.5	XX_vs_XY	68127	chr11	97840780	97843043	+	1189	B230217C12Rik	0.340827	1.67979	1.92277	0.184401	0.806632
10.5	XX_vs_XY	278304	chr11	100626219	100650693	-	4090	Zfp385c	-0.654769	-0.317092	1.89369	0.184481	0.806632
10.5	XX_vs_XY	12632	chr12	54858817	54862877	-	2940	Cfl2	0.131645	6.98556	1.91849	0.184715	0.806632
10.5	XX_vs_XY	20090	chr12	69157722	69159186	-	390	Rps29	0.138538	7.12858	1.91888	0.184673	0.806632
10.5	XX_vs_XY	19179	chr12	100110202	100123364	+	1502	Psmc1	-0.119885	7.3144	1.91831	0.184734	0.806632
10.5	XX_vs_XY	21418	chr13	40715675	40733823	-	3268	Tfap2a	-1.51581	1.14677	1.92865	0.183803	0.806632
10.5	XX_vs_XY	218215	chr13	47122720	47247991	+	4694	Rnf144b	-0.365357	3.07597	1.92618	0.183896	0.806632
10.5	XX_vs_XY	13865	chr13	78188973	78198982	-	2432	Nr2f1	0.655714	4.25341	1.92645	0.183859	0.806632
10.5	XX_vs_XY	218613	chr13	111686178	111718594	+	5277	Mier3	0.131582	5.41775	1.92339	0.184185	0.806632
10.5	XX_vs_XY	12143	chr14	63372837	63417187	-	2475	Blk	0.838639	0.291403	1.89079	0.182684	0.806632
10.5	XX_vs_XY	19132	chr15	99055174	99058978	+	1865	Prph	-0.770212	-1.00468	1.87552	0.184619	0.806632
10.5	XX_vs_XY	56297	chr16	59613321	59639339	-	1496	Arl6	0.21499	3.52969	1.93605	0.182832	0.806632
10.5	XX_vs_XY	268903	chr16	76290862	76373049	-	4529	Nrip1	0.312536	5.08513	1.92111	0.184433	0.806632
10.5	XX_vs_XY	246133	chr16	92292389	92298133	+	1694	Kcne2	-0.672008	0.499854	1.9362	0.182767	0.806632
10.5	XX_vs_XY	67681	chr17	12911355	12916091	-	959	Mrpl18	-0.127606	6.58878	1.92732	0.183762	0.806632
10.5	XX_vs_XY	240025	chr17	14195230	14203831	-	2809	Dact2	-0.432855	2.3525	1.93661	0.182793	0.806632
10.5	XX_vs_XY	225164	chr18	10725625	10812217	+	3793	Mib1	0.265841	6.92611	1.92152	0.184387	0.806632
10.5	XX_vs_XY	74574	chr18	46850039	46905446	+	3219	Lvrn	1.1504	-0.603966	1.8967	0.183427	0.806632
10.5	XX_vs_XY	70361	chr18	65980739	66002635	-	3714	Lman1	-0.0928069	7.15673	1.94021	0.182381	0.806632
10.5	XX_vs_XY	12868	chr19	7215158	7217616	-	545	Cox8a	-0.12294	7.40235	1.92618	0.183884	0.806632
10.5	XX_vs_XY	208922	chr19	37021291	37207293	-	5792	Cpeb3	0.286757	3.49236	1.92842	0.183649	0.806632
10.5	XX_vs_XY	107250	chr19	45076139	45079289	+	1380	Kazald1	-1.01266	-0.377624	1.92268	0.182756	0.806632
10.5	XX_vs_XY	20321	chr3	116859567	116903750	+	2576	Frrs1	0.223252	3.98696	1.92126	0.184418	0.806632
10.5	XX_vs_XY	14707	chr3	146499836	146505543	+	535	Gng5	0.162763	6.9527	1.93273	0.18318	0.806632
10.5	XX_vs_XY	71801	chr4	10988662	11007619	-	2920	Plekhf2	0.151036	4.24249	1.92336	0.184191	0.806632
10.5	XX_vs_XY	67898	chr4	130107556	130128134	+	1551	Pef1	0.177101	4.32657	1.93122	0.183346	0.806632
10.5	XX_vs_XY	101023	chr5	31198981	31202303	-	2476	Zfp513	-0.196296	3.6379	1.93682	0.18275	0.806632
10.5	XX_vs_XY	23961	chr5	120812635	120824163	+	1840	Oas1b	-1.32283	-1.33596	1.85879	0.184097	0.806632
10.5	XX_vs_XY	100463512	chr6	79818031	79818364	+	334	Mtrnr2l7	-0.60406	1.71503	1.97824	0.182618	0.806632
10.5	XX_vs_XY	232440	chr6	136808248	136810074	+	1827	H2aj	-0.170757	4.5269	1.91892	0.18467	0.806632
10.5	XX_vs_XY	108098	chr6	146642579	146650600	+	780	Med21	0.255134	4.55212	1.92104	0.18444	0.806632
10.5	XX_vs_XY	13854	chr7	5080235	5098178	+	2565	Epn1	-0.169523	6.63103	1.93925	0.182483	0.806632
10.5	XX_vs_XY	52132	chr7	25711117	25719053	-	2986	Ccdc97	-0.155174	4.88629	1.9339	0.183056	0.806632
10.5	XX_vs_XY	12337	chr7	98121565	98178193	-	4411	Capn5	-0.243089	4.58371	1.91968	0.184588	0.806632
10.5	XX_vs_XY	258751	chr7	103470041	103470991	+	951	Or52ae7	1.85786	-1.84562	1.86165	0.183599	0.806632
10.5	XX_vs_XY	102323	chr8	13255963	13288126	-	3034	Dcun1d2	0.159293	4.66322	1.93747	0.182675	0.806632
10.5	XX_vs_XY	210801	chr8	28646717	29219636	-	9220	Unc5d	-0.638207	0.961781	1.92729	0.18401	0.806632
10.5	XX_vs_XY	78833	chr8	95633559	95645059	+	2412	Gins3	-0.152956	3.98237	1.92291	0.18424	0.806632
10.5	XX_vs_XY	270118	chr9	13297958	13709533	+	6743	Maml2	0.170634	4.97702	1.92456	0.18406	0.806632
10.5	XX_vs_XY	66163	chr9	21002737	21008839	+	1289	Mrpl4	-0.141833	5.2133	1.92072	0.184475	0.806632
10.5	XX_vs_XY	12387	chr9	120933400	120960507	+	3623	Ctnnb1	0.127325	9.47098	1.93304	0.183148	0.806632
10.5	XX_vs_XY	56258	chrX	134601286	134607054	+	2364	Hnrnph2	0.120803	6.69477	1.93198	0.183261	0.806632
10.5	XX_vs_XY	331535	chrX	139079249	139085236	-	2359	Serpina7	1.67397	-1.66044	1.88489	0.18292	0.806632
10.5	XX_vs_XY	12830	chrX	141475419	141689235	+	6503	Col4a5	0.158603	7.52088	1.9279	0.1837	0.806632
10.5	XX_vs_XY	53414	chr17	47599331	47611492	-	3854	Bysl	-0.172791	5.64347	1.91757	0.184816	0.806771
10.5	XX_vs_XY	15193	chr17	56079657	56100596	+	2251	Hdgfl2	-0.163608	6.27583	1.91658	0.184922	0.806997
10.5	XX_vs_XY	22365	chr3	95999832	96058455	-	2626	Vps45	-0.208336	4.10619	1.91619	0.184967	0.806997
10.5	XX_vs_XY	15904	chr13	48261427	48264036	+	1660	Id4	0.432621	3.16714	1.91549	0.18505	0.807145
10.5	XX_vs_XY	68066	chr11	102402969	102407517	-	1674	Slc25a39	-0.188069	6.44079	1.91366	0.185239	0.807535
10.5	XX_vs_XY	381438	chr3	37714190	37724360	-	1215	Gm5148	-0.270237	3.2149	1.91731	0.185224	0.807535
10.5	XX_vs_XY	13496	chr10	79927072	79955012	+	5326	Arid3a	-0.153893	6.3567	1.90224	0.186486	0.80756
10.5	XX_vs_XY	57267	chr10	81268172	81273247	+	2107	Apba3	-0.151628	4.52304	1.90642	0.186031	0.80756
10.5	XX_vs_XY	12702	chr11	117966079	117969366	-	2732	Socs3	-0.400138	2.41246	1.90596	0.186102	0.80756
10.5	XX_vs_XY	104799	chr12	87238875	87266286	-	2701	Vipas39	0.152279	5.09089	1.90947	0.185697	0.80756
10.5	XX_vs_XY	320873	chr15	18820329	19014234	+	3405	Cdh10	0.682819	1.26433	1.91177	0.185619	0.80756
10.5	XX_vs_XY	100043571	chr16	25956475	25960342	+	2152	Gm4524	-0.34613	3.02903	1.90875	0.186143	0.80756
10.5	XX_vs_XY	68010	chr18	3507957	3516404	+	5040	Bambi	0.155177	6.71606	1.91053	0.18558	0.80756
10.5	XX_vs_XY	109168	chr19	7494040	7538609	+	6699	Atl3	0.162556	5.96697	1.90351	0.186347	0.80756
10.5	XX_vs_XY	654793	chr2	116067968	116085910	+	3398		-0.610159	0.46052	1.90883	0.186158	0.80756
10.5	XX_vs_XY	72039	chr3	35959296	36000678	-	2992	Mccc1	0.150156	5.15738	1.90227	0.186483	0.80756
10.5	XX_vs_XY	72634	chr3	94413318	94431499	+	2650	Tdrkh	0.300442	3.00954	1.9105	0.185593	0.80756
10.5	XX_vs_XY	71519	chr3	131290491	131303227	-	2331	Cyp2u1	0.413263	2.09073	1.91108	0.185553	0.80756
10.5	XX_vs_XY	320226	chr4	83525545	83864670	+	4525	Ccdc171	0.289255	3.1797	1.91308	0.18531	0.80756
10.5	XX_vs_XY	74519	chr4	96568429	96591485	-	1944	Cyp2j9	-0.800882	-0.668723	1.87498	0.185578	0.80756
10.5	XX_vs_XY	13120	chr4	115624728	115647705	-	1871	Cyp4b1	-0.865103	-0.168004	1.90249	0.186204	0.80756
10.5	XX_vs_XY	319894	chr4	129906226	129908996	+	830	E330017L17Rik	0.619446	-0.220048	1.87967	0.186094	0.80756
10.5	XX_vs_XY	56273	chr4	148960535	149099812	-	1942	Pex14	-0.132723	4.7953	1.90348	0.186352	0.80756
10.5	XX_vs_XY	12494	chr5	43868827	43912374	+	2995	Cd38	0.230324	4.09339	1.90548	0.186135	0.80756
10.5	XX_vs_XY	23960	chr5	120876142	120887598	-	1993	Oas1g	-1.13724	-1.29785	1.84486	0.185678	0.80756
10.5	XX_vs_XY	668779	chr7	51458060	51458530	+	471	Gm9354	0.184962	5.86304	1.86599	0.186379	0.80756
10.5	XX_vs_XY	27412	chr7	62461871	62464510	-	2640	Peg12	0.274551	3.20704	1.90553	0.186137	0.80756
10.5	XX_vs_XY	233900	chr7	127588698	127603605	+	4154	Rnf40	-0.129187	6.23412	1.90879	0.18577	0.80756
10.5	XX_vs_XY	64384	chr7	140863663	140882309	-	1575	Sirt3	0.25934	3.30222	1.90956	0.185698	0.80756
10.5	XX_vs_XY	108150	chr8	57523825	57653055	-	4523	Galnt7	0.211539	4.40908	1.90292	0.186414	0.80756
10.5	XX_vs_XY	30959	chr9	35541848	35558470	-	1675	Ddx25	-0.266281	2.60377	1.90384	0.186328	0.80756
10.5	XX_vs_XY	67702	chr1	39551296	39577347	-	2434	Rnf149	-0.125427	5.12887	1.90093	0.186631	0.807708
10.5	XX_vs_XY	100861940	chr5	108501146	108504713	-	1326		-0.456284	2.64194	1.85105	0.186641	0.807708
10.5	XX_vs_XY	665902	chr7	11397915	11402318	+	1829	Zscan4f	-0.979957	-0.230122	1.92924	0.186669	0.807708
10.5	XX_vs_XY	12916	chr18	3266354	3337589	-	3932	Crem	0.231059	3.23389	1.90016	0.186723	0.807725
10.5	XX_vs_XY	100042554	chr10	53597458	53598406	+	949	Gm3902	0.503909	0.684174	1.90121	0.186922	0.808374
10.5	XX_vs_XY	11566	chr1	177763178	177796509	-	2553	Adss2	0.176728	5.99153	1.89046	0.187784	0.808548
10.5	XX_vs_XY	16326	chr10	127349402	127351772	-	2135	Inhbe	-1.14045	-0.582223	1.86028	0.187621	0.808548
10.5	XX_vs_XY	237806	chr11	65831324	66168551	-	13774	Dnah9	-0.635841	1.45435	1.86133	0.187363	0.808548
10.5	XX_vs_XY	20308	chr11	83572917	83578636	-	3008	Ccl9	-0.96001	-0.23194	1.89172	0.187271	0.808548
10.5	XX_vs_XY	432769	chr13	67069398	67097976	-	2634	Zfp708	0.306207	2.84655	1.89143	0.187687	0.808548
10.5	XX_vs_XY	668253	chr14	61602836	61682373	-	1694	Dleu2	-0.503624	1.49654	1.89073	0.187862	0.808548
10.5	XX_vs_XY	252973	chr15	37233036	37363569	+	4947	Grhl2	-1.48778	1.64639	1.89206	0.187685	0.808548
10.5	XX_vs_XY	67819	chr15	57869502	57892418	-	3145	Derl1	0.124134	5.81122	1.89328	0.187472	0.808548
10.5	XX_vs_XY	223601	chr15	63929094	64060448	-	3800	Cyrib	0.131972	6.02369	1.89007	0.187826	0.808548
10.5	XX_vs_XY	18516	chr2	34171909	34372036	-	2393	Pbx3	0.128387	5.70041	1.89152	0.187666	0.808548
10.5	XX_vs_XY	67738	chr3	79591389	79603650	+	1728	Ppid	0.15804	6.58988	1.88983	0.187853	0.808548
10.5	XX_vs_XY	242125	chr3	101813076	101836223	-	3558	Mab21l3	-0.573412	0.864231	1.89852	0.187228	0.808548
10.5	XX_vs_XY	16490	chr3	107101567	107115005	+	11582	Kcna2	-0.79311	0.535718	1.86162	0.187219	0.808548
10.5	XX_vs_XY	74438	chr4	9269317	9451691	+	3604	Clvs1	0.354689	2.95859	1.89499	0.187293	0.808548
10.5	XX_vs_XY	14807	chr4	125490831	125714173	+	8842	Grik3	-0.508144	1.99098	1.89086	0.187787	0.808548
10.5	XX_vs_XY	100862234	chr8	55372877	55374397	+	1521		-0.85901	1.3322	1.93181	0.187622	0.808548
10.5	XX_vs_XY	102339	chr8	110847024	110882234	+	2754	Cog4	0.114121	5.87786	1.89229	0.187582	0.808548
10.5	XX_vs_XY	68995	chrX	38600658	38613522	+	876	Mcts1	0.260385	3.37824	1.88943	0.187907	0.808548
10.5	XX_vs_XY	67790	chrX	75572058	75578204	-	3362	Rab39b	0.708617	0.864344	1.8947	0.187598	0.808548
10.5	XX_vs_XY	233164	chr7	41032719	41045302	+	2852	Gm4884	-0.807109	0.78606	1.92673	0.188029	0.808696
10.5	XX_vs_XY	102920	chrX	134308163	134362639	+	3148	Cenpi	0.174196	4.67405	1.88814	0.188041	0.808696
10.5	XX_vs_XY	72017	chr1	134405990	134411738	+	1626	Cyb5r1	-0.178548	4.238	1.88641	0.188235	0.809133
10.5	XX_vs_XY	14824	chr11	102430322	102436809	+	2333	Grn	-0.207751	6.11355	1.88453	0.188441	0.809133
10.5	XX_vs_XY	12289	chr14	30039939	30491156	-	9252	Cacna1d	0.256233	5.54992	1.88607	0.18827	0.809133
10.5	XX_vs_XY	13645	chr3	129677575	129755322	-	4757	Egf	-0.464822	1.4301	1.88598	0.188374	0.809133
10.5	XX_vs_XY	75320	chr6	143167230	143208546	+	6433	Etnk1	0.159853	6.37486	1.88529	0.188356	0.809133
10.5	XX_vs_XY	381917	chr7	119922671	120095177	-	12313	Dnah3	-0.731725	1.26285	1.8712	0.188422	0.809133
10.5	XX_vs_XY	12728	chrX	7158412	7319358	-	4353	Clcn5	0.299137	6.56425	1.88354	0.188551	0.80939
10.5	XX_vs_XY	66102	chr11	70454234	70459984	-	2448	Cxcl16	0.346055	2.14714	1.88273	0.188685	0.809668
10.5	XX_vs_XY	56335	chr14	52294841	52305124	-	2021	Mettl3	0.181767	4.54682	1.88117	0.188816	0.809668
10.5	XX_vs_XY	76438	chr17	49993307	50190497	-	2802	Rftn1	-0.34896	3.13554	1.88082	0.188862	0.809668
10.5	XX_vs_XY	69227	chr3	58576658	58593544	+	3546	Selenot	0.13829	7.47934	1.88197	0.188725	0.809668
10.5	XX_vs_XY	13680	chr8	110974991	110997823	-	2575	Ddx19a	-0.154503	6.62207	1.88072	0.188864	0.809668
10.5	XX_vs_XY	668137	chr6	136327539	136329983	+	1573	Eif4a3l1	-0.523704	0.803344	1.91979	0.188934	0.809752
10.5	XX_vs_XY	241639	chr2	132904179	132946036	-	5255	Fermt1	-1.41776	0.922502	1.88028	0.189043	0.809794
10.5	XX_vs_XY	12404	chr8	87468853	87472592	-	2335	Cbln1	-1.15998	1.49528	1.8745	0.189006	0.809794
10.5	XX_vs_XY	269209	chr1	74601455	74636894	+	5235	Stk36	0.295646	2.1506	1.87057	0.190055	0.809916
10.5	XX_vs_XY	16526	chr1	189207930	189344192	-	3959	Kcnk2	-0.814447	1.04516	1.87281	0.189978	0.809916
10.5	XX_vs_XY	54150	chr10	127884027	127889247	-	1608	Rdh7	-1.36027	-1.22535	1.8593	0.190141	0.809916
10.5	XX_vs_XY	246177	chr11	6506548	6520958	-	3307	Myo1g	-0.66174	0.310003	1.87035	0.190413	0.809916
10.5	XX_vs_XY	66050	chr11	51685385	51688634	-	795	Trappc2b	0.246233	2.82648	1.87248	0.189808	0.809916
10.5	XX_vs_XY	67966	chr11	53324689	53333301	+	1257	Zcchc10	-0.182885	3.64929	1.86453	0.190683	0.809916
10.5	XX_vs_XY	57783	chr11	54910787	54962940	-	2940	Tnip1	-0.185538	5.27065	1.8736	0.18966	0.809916
10.5	XX_vs_XY	78304	chr11	69395791	69396671	+	518	Naa38	0.140656	4.65434	1.87805	0.189163	0.809916
10.5	XX_vs_XY	69066	chr11	107028223	107030443	+	1100	1810010H24Rik	0.904305	-0.658413	1.80955	0.189708	0.809916
10.5	XX_vs_XY	18164	chr11	119538719	119547820	-	5284	Nptx1	-0.551334	0.504399	1.87192	0.190161	0.809916
10.5	XX_vs_XY	71276	chr11	120826542	120932872	-	3390	Ccdc57	-0.22566	3.37991	1.86635	0.190479	0.809916
10.5	XX_vs_XY	17775	chr12	8921307	8938742	+	2130	Laptm4a	0.154573	7.18263	1.86377	0.190765	0.809916
10.5	XX_vs_XY	72805	chr12	110850279	110869998	+	3725	Zfp839	-0.201876	3.34272	1.86692	0.190416	0.809916
10.5	XX_vs_XY	71864	chr13	34909964	34919992	-	2395	Fam217a	-0.533794	0.473342	1.87984	0.189297	0.809916
10.5	XX_vs_XY	80289	chr13	81657806	81671892	+	3128	Lysmd3	0.183331	4.85762	1.87463	0.189545	0.809916
10.5	XX_vs_XY	71330	chr14	59201228	59237265	+	3903	Rcbtb1	0.196403	5.58262	1.86847	0.190236	0.809916
10.5	XX_vs_XY	13845	chr16	21204795	21223304	+	4145	Ephb3	-0.154465	5.78511	1.8723	0.189806	0.809916
10.5	XX_vs_XY	106338	chr16	62734852	62786716	-	1344	Nsun3	0.332307	1.70983	1.86707	0.190529	0.809916
10.5	XX_vs_XY	21652	chr17	26933127	26937890	+	2429	Phf1	-0.21367	3.29279	1.86513	0.190623	0.809916
10.5	XX_vs_XY	68027	chr17	80944632	81001816	+	1696	Tmem178	-0.379097	1.93717	1.87589	0.189461	0.809916
10.5	XX_vs_XY	69226	chr18	53245662	53390837	+	1894	Snx24	0.15136	4.43533	1.87652	0.189336	0.809916
10.5	XX_vs_XY	227674	chr2	28840406	28905575	+	3328	Ddx31	0.187542	3.96545	1.86816	0.190273	0.809916
10.5	XX_vs_XY	241489	chr2	75991132	76338653	-	2848	Pde11a	-0.797876	-0.0141413	1.84199	0.189623	0.809916
10.5	XX_vs_XY	67096	chr4	116702434	116708385	-	1930	Mmachc	0.155376	4.60735	1.87081	0.189974	0.809916
10.5	XX_vs_XY	17480	chr4	118442417	118457495	-	2938	Mpl	-0.423135	1.5124	1.87929	0.189195	0.809916
10.5	XX_vs_XY	16591	chr5	150952607	150993817	+	5118	Kl	-0.726706	-0.116011	1.86397	0.189819	0.809916
10.5	XX_vs_XY	66091	chr7	3617373	3620161	+	349	Ndufa3	-0.143364	5.07248	1.87318	0.189708	0.809916
10.5	XX_vs_XY	546957	chr7	38602989	38606624	-	3587	Gm20749	-0.834809	0.99164	1.90543	0.190476	0.809916
10.5	XX_vs_XY	21351	chr7	141392160	141402976	+	1276	Taldo1	-0.123954	6.71069	1.86408	0.190729	0.809916
10.5	XX_vs_XY	333329	chr8	95239043	95306585	-	6686	Cngb1	-0.755007	0.650851	1.85438	0.190705	0.809916
10.5	XX_vs_XY	112405	chr8	124908587	124949254	-	3524	Egln1	-0.164299	6.85188	1.8689	0.190187	0.809916
10.5	XX_vs_XY	19289	chr9	65141189	65185872	+	3146	Igdcc3	-0.590836	5.21294	1.86689	0.190414	0.809916
10.5	XX_vs_XY	17763	chrX	75404846	75416543	-	2035	Mtcp1	0.269318	2.78579	1.86562	0.190574	0.809916
10.5	XX_vs_XY	331487	chrX	104482782	104506262	+	1112	Uprt	0.470181	2.14273	1.87493	0.189548	0.809916
10.5	XX_vs_XY	73737	chr2	32379101	32381915	-	657	Bbln	0.195957	3.06001	1.86237	0.190939	0.810233
10.5	XX_vs_XY	100504377	chr9	59477745	59481741	-	3997	Gm20199	0.527452	1.5564	1.82658	0.190923	0.810233
10.5	XX_vs_XY	19718	chr5	134582690	134598328	+	1518	Rfc2	-0.133348	5.87207	1.86151	0.19102	0.810306
10.5	XX_vs_XY	20866	chr7	102267824	102436860	+	3609	Stim1	-0.242317	4.12111	1.86121	0.191056	0.810306
10.5	XX_vs_XY	20219	chr1	172893961	172895054	-	984	Apcs	-1.93704	-2.22553	1.8373	0.191288	0.810427
10.5	XX_vs_XY	17863	chr10	21124930	21160984	-	3777	Myb	0.386857	1.63019	1.85901	0.191383	0.810427
10.5	XX_vs_XY	217588	chr12	56328306	56345894	-	1509	Mbip	0.290247	3.32461	1.8584	0.191379	0.810427
10.5	XX_vs_XY	628794	chr13	65894209	65894730	-	522		-0.353014	2.44762	1.89564	0.191356	0.810427
10.5	XX_vs_XY	385643	chr16	22985852	23029101	-	2522	Kng2	-1.24554	-0.33538	1.84795	0.191181	0.810427
10.5	XX_vs_XY	100900	chr5	110829070	110839777	-	804	Hscb	-0.23376	2.84971	1.85913	0.191304	0.810427
10.5	XX_vs_XY	216119	chr10	76459567	76469114	-	4522	Ybey	0.197065	3.42755	1.85209	0.192094	0.810482
10.5	XX_vs_XY	14533	chr10	128919914	128923524	-	550	Bloc1s1	0.169174	4.48211	1.85394	0.191879	0.810482
10.5	XX_vs_XY	73389	chr12	31926455	31950535	-	4240	Hbp1	0.208791	5.88144	1.85358	0.191919	0.810482
10.5	XX_vs_XY	665155	chr12	55155104	55189213	+	3286	Srp54b	0.117482	7.92058	1.85227	0.192067	0.810482
10.5	XX_vs_XY	72993	chr14	26918988	26970551	-	6961	Appl1	0.132284	6.30559	1.85736	0.191489	0.810482
10.5	XX_vs_XY	66092	chr14	37120444	37135322	-	3081	Ghitm	0.136707	7.59558	1.85532	0.191721	0.810482
10.5	XX_vs_XY	76740	chr15	65787041	65873812	+	5210	Efr3a	0.139009	6.36465	1.85522	0.191733	0.810482
10.5	XX_vs_XY	77980	chr15	89288236	89315311	-	6268	Sbf1	-0.160003	6.55801	1.85275	0.192012	0.810482
10.5	XX_vs_XY	71911	chr16	31422297	31458901	+	3333	Bdh1	-0.144747	3.82269	1.85642	0.191599	0.810482
10.5	XX_vs_XY	213491	chr4	141113015	141139796	-	3260	Szrd1	-0.108777	6.6321	1.853	0.191985	0.810482
10.5	XX_vs_XY	17872	chr7	45522917	45526268	-	2333	Ppp1r15a	-0.19643	4.5354	1.857	0.191532	0.810482
10.5	XX_vs_XY	330817	chr8	85071757	85075161	+	1332	Dhps	-0.173565	4.1936	1.85673	0.191563	0.810482
10.5	XX_vs_XY	235300	chr9	43108653	43116570	-	3500	Tlcd5	-0.202753	4.2752	1.85282	0.192007	0.810482
10.5	XX_vs_XY	16578	chr9	110476958	110525174	+	3489	Kif9	-0.994798	0.880718	1.85495	0.192022	0.810482
10.5	XX_vs_XY	216795	chr11	59306930	59333552	+	3318	Wnt9a	0.362371	2.02531	1.84858	0.192557	0.810678
10.5	XX_vs_XY	69635	chr13	60601947	60763186	+	5935	Dapk1	-0.216456	5.18335	1.84966	0.192365	0.810678
10.5	XX_vs_XY	74480	chr14	46882965	47105817	+	7422	Samd4	0.190323	6.90071	1.84994	0.192332	0.810678
10.5	XX_vs_XY	78655	chr2	122028623	122053629	+	2367	Eif3j1	-0.120954	6.65828	1.84787	0.192569	0.810678
10.5	XX_vs_XY	664799	chr2	173093609	173119525	-	3217	Ctcfl	-0.720011	0.511892	1.84388	0.192589	0.810678
10.5	XX_vs_XY	66901	chr8	13060908	13075006	+	2398	Proz	0.495465	0.061726	1.8022	0.192489	0.810678
10.5	XX_vs_XY	117149	chr9	35184391	35200291	-	4868	Tirap	0.145729	4.04907	1.84945	0.192391	0.810678
10.5	XX_vs_XY	24046	chr9	119753763	119825456	-	5837	Scn11a	-0.826945	0.693752	1.82481	0.192281	0.810678
10.5	XX_vs_XY	27083	chrX	73214365	73222453	+	1288	Xlr4b	0.911427	0.123066	1.84647	0.19245	0.810678
10.5	XX_vs_XY	66427	chr8	107150661	107187470	+	4294	Cyb5b	0.118335	7.19957	1.84663	0.19271	0.810979
10.5	XX_vs_XY	78926	chr11	5054131	5065327	-	5403	Gas2l1	0.172561	4.25813	1.84548	0.192844	0.811051
10.5	XX_vs_XY	100040297	chr12	101958274	101977068	-	1174		0.214255	4.94064	1.84502	0.192895	0.811051
10.5	XX_vs_XY	20519	chr17	12419972	12507704	-	3501	Slc22a3	0.61699	0.606076	1.84658	0.192954	0.811051
10.5	XX_vs_XY	13006	chr19	53600396	53645831	+	4851	Smc3	0.130208	7.98077	1.84299	0.193126	0.811051
10.5	XX_vs_XY	66296	chr2	120609436	120620820	+	2361	Haus2	0.176495	4.36201	1.84394	0.19302	0.811051
10.5	XX_vs_XY	73284	chr3	137623672	137628332	+	2721	Ddit4l	-0.469116	1.50899	1.84757	0.192785	0.811051
10.5	XX_vs_XY	14105	chr4	135856092	135869908	+	5499	Srsf10	0.142685	7.34377	1.84334	0.193087	0.811051
10.5	XX_vs_XY	70546	chr8	40423815	40484842	+	2498	Zdhhc2	0.176204	4.83289	1.84307	0.193119	0.811051
10.5	XX_vs_XY	252870	chr16	8688722	8738342	-	5427	Usp7	0.0908656	7.28774	1.8419	0.193252	0.811367
10.5	XX_vs_XY	231600	chr5	110135840	110171972	+	3166	Chfr	0.129092	5.30761	1.84087	0.193371	0.811658
10.5	XX_vs_XY	217732	chr12	86947043	86965364	+	4409	Cipc	0.129019	5.42966	1.83996	0.193474	0.811698
10.5	XX_vs_XY	224727	chr17	35135178	35147322	+	4066	Bag6	-0.131812	7.97539	1.83991	0.19348	0.811698
10.5	XX_vs_XY	381110	chr17	79614900	79682152	+	1802	Rmdn2	0.186725	3.63057	1.83853	0.193644	0.812175
10.5	XX_vs_XY	70134	chr8	84010228	84012156	-	1000	Misp3	-0.813138	-1.04467	1.77411	0.193726	0.81231
10.5	XX_vs_XY	666185	chr13	67949751	67954507	+	2884	Gm7969	-0.911481	-0.0902658	1.86687	0.193943	0.812453
10.5	XX_vs_XY	494448	chr15	79823898	79834333	-	5449	Cbx6	-0.192928	5.54667	1.83575	0.19396	0.812453
10.5	XX_vs_XY	29870	chr15	85859707	85876573	+	2780	Gtse1	-0.188166	5.11187	1.83587	0.193946	0.812453
10.5	XX_vs_XY	22317	chr6	125215581	125222306	+	3154	Vamp1	-0.466285	1.04217	1.83976	0.193824	0.812453
10.5	XX_vs_XY	29807	chr6	43345007	43666175	-	2562	Tpk1	0.32367	2.21158	1.83521	0.194078	0.81274
10.5	XX_vs_XY	210293	chr1	80501073	80758553	-	7303	Dock10	0.308186	3.4086	1.83328	0.194248	0.813243
10.5	XX_vs_XY	100042533	chr1	60592189	60597208	-	791	Gm11578	-0.853316	0.269769	1.83416	0.194447	0.813532
10.5	XX_vs_XY	245269	chr13	119710094	119755882	-	4103	Nim1k	-0.495695	0.478058	1.83395	0.194517	0.813532
10.5	XX_vs_XY	16401	chr2	79255426	79333114	+	9832	Itga4	0.273037	6.95951	1.83134	0.194468	0.813532
10.5	XX_vs_XY	14548	chr6	39801804	39810936	-	1055	Mrps33	0.151963	4.93457	1.83166	0.194432	0.813532
10.5	XX_vs_XY	18750	chr11	107933387	108343888	-	8369	Prkca	0.212136	5.29931	1.82904	0.194734	0.813601
10.5	XX_vs_XY	106504	chr17	28970885	29007937	-	3288	Stk38	0.11833	5.84424	1.82907	0.19473	0.813601
10.5	XX_vs_XY	64707	chr2	3455815	3474986	-	4282	Suv39h2	0.198189	4.61798	1.82968	0.194661	0.813601
10.5	XX_vs_XY	67177	chr8	122568015	122573130	+	2191	Cdt1	-0.184188	5.74289	1.82942	0.19469	0.813601
10.5	XX_vs_XY	52906	chr10	20952547	21080429	+	5094	Ahi1	0.189829	4.04684	1.82745	0.19492	0.81365
10.5	XX_vs_XY	276891	chr11	46810799	46844333	+	2175	Timd4	-1.264	-1.39257	1.77658	0.195046	0.81365
10.5	XX_vs_XY	67154	chr15	34082719	34142385	+	3680	Mtdh	0.114966	6.98445	1.82696	0.194974	0.81365
10.5	XX_vs_XY	17344	chr18	77065208	77155708	+	5433	Pias2	0.138996	5.71461	1.82833	0.194816	0.81365
10.5	XX_vs_XY	16328	chr2	155956558	155998900	+	7982	Cep250	-0.159362	6.14082	1.82777	0.194881	0.81365
10.5	XX_vs_XY	654803	chr7	127448635	127461236	+	2659	B130055M24Rik	-0.210127	3.25784	1.82654	0.195029	0.81365
10.5	XX_vs_XY	16561	chr4	149176321	149307698	-	14849	Kif1b	0.161406	8.29568	1.82517	0.195182	0.814008
10.5	XX_vs_XY	71564	chr10	80702693	80705382	+	938	Izumo4	-0.389034	1.30227	1.82441	0.195568	0.814362
10.5	XX_vs_XY	66213	chr11	46436947	46442721	+	2574	Med7	0.168751	4.32916	1.8227	0.195471	0.814362
10.5	XX_vs_XY	100043462	chr19	53588151	53589067	-	917	Nutf2-ps1	0.171981	6.48888	1.82196	0.195555	0.814362
10.5	XX_vs_XY	619677	chr3	91071662	91075192	+	3531	4930529C04Rik	0.214784	3.48355	1.85843	0.195484	0.814362
10.5	XX_vs_XY	69269	chr3	95129719	95134012	-	872	Scnm1	-0.183926	4.21569	1.82102	0.195667	0.814362
10.5	XX_vs_XY	70025	chr4	152178100	152271855	+	1860	Acot7	-0.2111	4.61913	1.82116	0.19565	0.814362
10.5	XX_vs_XY	66532	chr6	147032537	147033518	+	982	Rep15	0.53883	0.550103	1.82535	0.195339	0.814362
10.5	XX_vs_XY	56857	chr9	37229149	37255738	-	4436	Slc37a2	-0.304371	1.96262	1.82203	0.195593	0.814362
10.5	XX_vs_XY	66775	chr4	88412930	88438926	-	2089	Hacd4	0.370126	2.70181	1.82035	0.195762	0.81438
10.5	XX_vs_XY	59005	chr8	122611626	122615591	+	610	Trappc2l	0.17298	3.44187	1.82018	0.195772	0.81438
10.5	XX_vs_XY	18771	chr17	31564773	31607693	+	4460	Pknox1	0.175944	4.77528	1.81935	0.195861	0.814543
10.5	XX_vs_XY	171170	chrX	51113494	51205832	-	8671	Mbnl3	0.21046	5.43548	1.81669	0.196171	0.815624
10.5	XX_vs_XY	107392	chr19	5041404	5049917	+	1338	Brms1	-0.147392	4.45852	1.81608	0.196243	0.815714
10.5	XX_vs_XY	666790	chr10	82008391	82008858	+	468	Gm8290	-0.780028	-0.212145	1.78772	0.196607	0.816208
10.5	XX_vs_XY	673151	chr13	119961789	119963589	+	1658	Gm20784	0.205197	4.63775	1.81164	0.196763	0.816208
10.5	XX_vs_XY	239027	chr14	33216823	33369936	+	2598	Arhgap22	0.410195	1.67792	1.81481	0.196487	0.816208
10.5	XX_vs_XY	76742	chr3	94497544	94582702	-	6247	Snx27	0.128321	6.18226	1.81356	0.196536	0.816208
10.5	XX_vs_XY	52187	chr4	32982998	33022180	+	5047	Rragd	0.172246	7.20664	1.81167	0.196757	0.816208
10.5	XX_vs_XY	68240	chr6	8255936	8259141	-	638	Rpa3	0.233224	4.40327	1.8125	0.196662	0.816208
10.5	XX_vs_XY	210105	chr7	43579586	43593710	+	4993	Zfp719	0.231368	4.20647	1.81228	0.196688	0.816208
10.5	XX_vs_XY	117148	chr8	119446719	119472635	+	1971	Necab2	0.433333	1.62136	1.81572	0.196506	0.816208
10.5	XX_vs_XY	100637	chr5	150571643	150594525	-	1906	N4bp2l1	0.586322	0.207351	1.79434	0.19686	0.816404
10.5	XX_vs_XY	76179	chr7	121642021	121707253	-	10198	Usp31	0.164642	5.30948	1.81032	0.196917	0.816428
10.5	XX_vs_XY	100217450	chr13	95330611	95330736	+	126	Snora47	-0.826984	-0.920317	1.77793	0.196985	0.816503
10.5	XX_vs_XY	68837	chr11	121259987	121309896	+	5032	Foxk2	0.1113	6.96453	1.80867	0.19711	0.816511
10.5	XX_vs_XY	27015	chr13	96480689	96542485	-	4226	Polk	0.208454	3.81776	1.80847	0.197136	0.816511
10.5	XX_vs_XY	57259	chr15	81848270	81858326	-	3994	Tob2	-0.189738	4.44281	1.80717	0.197288	0.816511
10.5	XX_vs_XY	12296	chr2	14604306	14987908	+	4450	Cacnb2	0.228003	5.66808	1.80744	0.197255	0.816511
10.5	XX_vs_XY	252966	chr2	180258539	180273465	-	2945	Cables2	-0.152934	4.85462	1.80762	0.197235	0.816511
10.5	XX_vs_XY	11936	chr9	45399709	45410278	+	1017	Fxyd2	-1.14185	-0.703935	1.77346	0.197172	0.816511
10.5	XX_vs_XY	22283	chr1	188262838	188965041	+	15891	Ush2a	-0.665237	1.11878	1.77667	0.197365	0.816524
10.5	XX_vs_XY	225256	chr18	20376835	20409741	+	3404	Dsg1b	-1.06784	0.744361	1.84275	0.197542	0.816524
10.5	XX_vs_XY	56461	chr2	127456498	127521370	-	3227	Kcnip3	-0.3757	1.7261	1.80692	0.19742	0.816524
10.5	XX_vs_XY	109054	chr2	170496428	170519070	+	1059	Pfdn4	-0.190327	4.29011	1.8056	0.197473	0.816524
10.5	XX_vs_XY	213990	chr5	24452177	24502047	+	4126	Agap3	-0.137944	5.78288	1.80503	0.197539	0.816524
10.5	XX_vs_XY	11992	chr13	52835110	52929677	-	1345	Auh	-0.141239	4.37245	1.79979	0.198159	0.817165
10.5	XX_vs_XY	70511	chr16	5244155	5255956	-	2140	Eef2kmt	-0.194361	3.70741	1.79873	0.198287	0.817165
10.5	XX_vs_XY	27416	chr16	20331303	20426394	-	6197	Abcc5	0.154514	5.35465	1.79921	0.198226	0.817165
10.5	XX_vs_XY	100041574	chr17	14978864	14991577	+	2120	Ermardl2	0.259012	3.614	1.80113	0.198005	0.817165
10.5	XX_vs_XY	225659	chr18	67617397	67641336	-	3979	Cep76	0.169457	4.55912	1.8003	0.198099	0.817165
10.5	XX_vs_XY	21335	chr5	33658147	33672198	+	2626	Tacc3	-0.115431	6.52461	1.80013	0.198117	0.817165
10.5	XX_vs_XY	243168	chr5	103955442	103977388	-	2129	Hsd17b13	-1.55341	-1.23065	1.74971	0.197964	0.817165
10.5	XX_vs_XY	100861663	chr7	38719956	38725344	-	2583	Gm6605	-0.842744	1.15512	1.83706	0.19814	0.817165
10.5	XX_vs_XY	84036	chr8	70842049	70857008	-	4042	Kcnn1	0.471785	0.972686	1.80099	0.1983	0.817165
10.5	XX_vs_XY	54672	chr8	95017692	95045250	+	2439	Adgrg3	0.426765	1.09408	1.80464	0.197869	0.817165
10.5	XX_vs_XY	235041	chr9	21766773	21798546	-	4853	Kank2	-0.156585	6.1027	1.79934	0.19821	0.817165
10.5	XX_vs_XY	68041	chrX	10717365	10719702	+	2059	Mid1ip1	-0.215526	4.0963	1.80053	0.198073	0.817165
10.5	XX_vs_XY	109754	chr15	83153501	83172208	-	2031	Cyb5r3	-0.144876	6.28125	1.7963	0.198571	0.817246
10.5	XX_vs_XY	230027	chr4	21879675	21912126	+	2613	Coq3	0.191761	4.033	1.79773	0.198404	0.817246
10.5	XX_vs_XY	59031	chr5	140505609	140525238	+	1786	Chst12	-0.175111	3.94272	1.79642	0.198561	0.817246
10.5	XX_vs_XY	50753	chr8	56551134	56593939	+	3527	Fbxo8	0.182573	4.12649	1.79749	0.198433	0.817246
10.5	XX_vs_XY	76568	chr9	44773009	44792714	+	3337	Ift46	0.172067	4.21771	1.79693	0.198499	0.817246
10.5	XX_vs_XY	171284	chr11	46668960	46707104	-	3384	Timd2	-1.21275	-0.0403844	1.78533	0.198677	0.817361
10.5	XX_vs_XY	22210	chr11	51985146	52000466	-	2125	Ube2b	0.152028	6.23792	1.79429	0.19881	0.817361
10.5	XX_vs_XY	105171	chr13	80883422	80896042	+	4089	Arrdc3	0.146972	6.05214	1.79395	0.19885	0.817361
10.5	XX_vs_XY	75540	chr3	155084918	155093378	-	3493	Fpgt	0.194014	3.36522	1.79467	0.198772	0.817361
10.5	XX_vs_XY	245596	chrX	111575204	111697079	-	4261	Hdx	0.344774	2.61051	1.79443	0.198807	0.817361
10.5	XX_vs_XY	100504013	chr11	120558382	120573337	+	912	Gm20014	0.581227	1.16828	1.76769	0.199017	0.817428
10.5	XX_vs_XY	223527	chr15	44428111	44437685	+	2429	Eny2	-0.162161	5.24781	1.79294	0.198971	0.817428
10.5	XX_vs_XY	100503403	chr4	147253372	147259291	+	1055	Gm13147	0.399405	1.50885	1.75804	0.199001	0.817428
10.5	XX_vs_XY	70300	chr7	44896079	44900624	+	1698	Fuz	-0.271267	2.50793	1.79242	0.199081	0.817485
10.5	XX_vs_XY	73130	chr5	108121647	108132591	-	3751	Tmed5	0.152222	5.25928	1.79118	0.19918	0.817684
10.5	XX_vs_XY	229517	chr3	88410495	88425139	-	3581	Slc25a44	-0.140619	4.54735	1.79006	0.199315	0.817823
10.5	XX_vs_XY	66320	chr8	105326364	105329057	+	775	Tmem208	-0.224507	3.56324	1.79026	0.1993	0.817823
10.5	XX_vs_XY	67041	chr15	4026428	4155344	+	3482	Oxct1	0.153774	7.91953	1.78794	0.199566	0.818647
10.5	XX_vs_XY	56772	chr3	95218544	95228677	-	2514	Mllt11	-0.18857	3.89428	1.78742	0.199632	0.818712
10.5	XX_vs_XY	216831	chr11	65002039	65162961	-	4074	Arhgap44	-0.163156	4.57239	1.783	0.200159	0.818879
10.5	XX_vs_XY	19364	chr11	82873064	82890615	-	7062	Rad51d	-0.144201	3.86989	1.78287	0.200176	0.818879
10.5	XX_vs_XY	68087	chr11	102994056	103017147	-	1714	Dcakd	-0.107237	6.53305	1.7834	0.200109	0.818879
10.5	XX_vs_XY	66975	chr13	104142153	104178466	-	4833	Trappc13	0.147689	5.64135	1.78118	0.200375	0.818879
10.5	XX_vs_XY	223825	chr15	4898737	4962203	+	5232	Mroh2b	-0.912601	0.339342	1.81607	0.200419	0.818879
10.5	XX_vs_XY	66409	chr16	11193037	11203292	-	1839	Rsl1d1	0.141988	7.02196	1.78275	0.200187	0.818879
10.5	XX_vs_XY	108077	chr17	34839226	34850204	-	3963	Skic2	-0.118077	5.52841	1.78089	0.200411	0.818879
10.5	XX_vs_XY	67847	chr18	52767811	52915931	+	3984	Sncaip	0.234886	3.82054	1.77998	0.200523	0.818879
10.5	XX_vs_XY	16906	chr18	56707813	56753424	+	2843	Lmnb1	-0.127461	8.70651	1.77878	0.200663	0.818879
10.5	XX_vs_XY	66307	chr18	58659482	58679570	+	2563	Isoc1	0.20392	5.6845	1.7806	0.200445	0.818879
10.5	XX_vs_XY	263803	chr2	30078766	30091019	+	2931	Pkn3	-0.211105	3.94429	1.78416	0.200023	0.818879
10.5	XX_vs_XY	13805	chr2	32646595	32682669	+	3572	Eng	-0.221498	6.89599	1.78596	0.199802	0.818879
10.5	XX_vs_XY	22259	chr2	91184061	91195116	-	2036	Nr1h3	0.406015	1.41857	1.77916	0.200837	0.818879
10.5	XX_vs_XY	110911	chr2	132263257	132312041	+	8278	Cds2	0.124326	6.31629	1.77856	0.20069	0.818879
10.5	XX_vs_XY	66634	chr2	132816335	132844197	+	3203	Mcm8	0.167431	4.7131	1.77893	0.200647	0.818879
10.5	XX_vs_XY	99377	chr2	168748332	168767201	-	5073	Sall4	-0.309367	4.45663	1.77948	0.200582	0.818879
10.5	XX_vs_XY	110135	chr3	83042303	83049790	-	1575	Fgb	-1.94406	0.541598	1.7759	0.200258	0.818879
10.5	XX_vs_XY	230872	chr4	141016637	141060545	-	6680	Crocc	-0.210698	5.04735	1.7771	0.200867	0.818879
10.5	XX_vs_XY	100515	chr5	38668484	38684826	-	6882	Zfp518b	0.151366	5.60885	1.78066	0.200438	0.818879
10.5	XX_vs_XY	100503884	chr5	52374651	52471543	-	3317	Ccdc149	-0.323159	2.21131	1.7772	0.200881	0.818879
10.5	XX_vs_XY	68939	chr5	74195326	74199477	+	1768	Rasl11b	0.16071	5.04584	1.78603	0.199796	0.818879
10.5	XX_vs_XY	17135	chr5	139791536	139802652	+	2825	Mafk	0.17787	4.32351	1.7781	0.200748	0.818879
10.5	XX_vs_XY	77929	chrX	98937781	98949021	+	5195	Yipf6	0.151598	4.99224	1.77861	0.200685	0.818879
10.5	XX_vs_XY	77622	chrX	150571507	150588149	-	1885	Apex2	-0.195383	3.63473	1.78357	0.200094	0.818879
10.5	XX_vs_XY	100861628	chr1	191306789	191310023	+	406		0.515827	0.72478	1.75677	0.202858	0.818993
10.5	XX_vs_XY	329324	chr1	192897307	193035698	-	1731	Syt14	0.303635	2.2236	1.7621	0.20271	0.818993
10.5	XX_vs_XY	100040961	chr10	27936344	27936828	+	485	Gm10145	0.202203	5.09814	1.76847	0.201911	0.818993
10.5	XX_vs_XY	327747	chr10	40683282	40811083	+	1529	Mettl24	-0.641465	0.700142	1.76013	0.203276	0.818993
10.5	XX_vs_XY	59004	chr10	81153961	81167720	-	1673	Pias4	-0.140415	4.95545	1.7658	0.202233	0.818993
10.5	XX_vs_XY	73192	chr10	121587380	121626316	-	5989	Xpot	0.124401	6.90182	1.76018	0.202916	0.818993
10.5	XX_vs_XY	14252	chr11	78037941	78060432	+	2700	Flot2	-0.156132	6.14681	1.76427	0.202419	0.818993
10.5	XX_vs_XY	20922	chr11	87737565	87743617	+	693	Supt4a	-0.198342	4.3107	1.76663	0.202134	0.818993
10.5	XX_vs_XY	208092	chr11	119913810	119919552	+	1561	Chmp6	-0.158197	4.61066	1.75679	0.203332	0.818993
10.5	XX_vs_XY	554327	chr14	4334763	4354687	+	1885	2610042L04Rik	0.269241	2.19496	1.77015	0.201736	0.818993
10.5	XX_vs_XY	268709	chr14	8296278	8309776	-	3144	Fam107a	-0.673782	-0.0588406	1.76406	0.202095	0.818993
10.5	XX_vs_XY	69179	chr14	30825594	30877210	+	3738	Stimate	-0.19422	3.55987	1.76906	0.201843	0.818993
10.5	XX_vs_XY	64705	chr15	39768485	39857470	-	2884	Dpys	-1.00395	-0.775754	1.75491	0.203527	0.818993
10.5	XX_vs_XY	75475	chr15	76296603	76307245	-	3970	Oplah	0.240724	3.85349	1.76221	0.202673	0.818993
10.5	XX_vs_XY	80287	chr15	79892408	79908429	+	2459	Apobec3	-0.412517	2.21043	1.76337	0.20256	0.818993
10.5	XX_vs_XY	12265	chr16	10480072	10527564	+	5693	Ciita	-0.79528	-0.380417	1.7424	0.203257	0.818993
10.5	XX_vs_XY	20383	chr17	29032660	29043372	+	3041	Srsf3	0.139679	8.45139	1.75612	0.203412	0.818993
10.5	XX_vs_XY	106522	chr17	83215283	83225069	+	2454	Pkdcc	-0.235413	6.62386	1.77509	0.201108	0.818993
10.5	XX_vs_XY	110695	chr18	56525736	56572939	-	3199	Aldh7a1	-0.109368	6.17031	1.75927	0.203027	0.818993
10.5	XX_vs_XY	67665	chr18	60526221	60558762	+	3714	Dctn4	0.104467	6.12801	1.76494	0.202337	0.818993
10.5	XX_vs_XY	108902	chr19	5038826	5041134	+	2035	B4gat1	-0.179358	4.28249	1.75785	0.203203	0.818993
10.5	XX_vs_XY	78891	chr19	5758427	5771401	-	2637	Scyl1	-0.125501	5.83887	1.76969	0.201761	0.818993
10.5	XX_vs_XY	100504651	chr19	8936975	8941939	-	1277		-0.664827	0.687034	1.76294	0.202925	0.818993
10.5	XX_vs_XY	77059	chr19	37258423	37264095	-	3243	4931408D14Rik	-0.666939	-0.239622	1.76332	0.201377	0.818993
10.5	XX_vs_XY	100504305	chr2	32044117	32050923	-	1607	Gm16534	0.361482	1.7451	1.75773	0.203345	0.818993
10.5	XX_vs_XY	228139	chr2	84996552	85035834	-	4190	P2rx3	-0.483049	0.570784	1.76496	0.202695	0.818993
10.5	XX_vs_XY	17957	chr2	148694657	148732420	-	3693	Napb	0.333969	1.6719	1.75655	0.203449	0.818993
10.5	XX_vs_XY	20779	chr2	157424293	157471838	+	3887	Src	-0.246537	5.20424	1.77284	0.20138	0.818993
10.5	XX_vs_XY	242557	chr4	99193934	99259787	+	3178	Atg4c	0.184122	3.68938	1.76945	0.201793	0.818993
10.5	XX_vs_XY	194268	chr4	124937048	124944661	+	2942	Airim	-0.213048	3.35779	1.77491	0.201139	0.818993
10.5	XX_vs_XY	57741	chr4	156236010	156247616	+	2785	Noc2l	-0.115673	6.86967	1.75633	0.203386	0.818993
10.5	XX_vs_XY	76071	chr5	37050857	37125298	+	2382	Jakmip1	0.48205	-0.0659318	1.75704	0.202435	0.818993
10.5	XX_vs_XY	76167	chr5	124483155	124491122	+	1092	Snrnp35	-0.207245	3.52878	1.75564	0.203477	0.818993
10.5	XX_vs_XY	231858	chr5	142484841	142551077	-	3677	Radil	-0.308371	4.0126	1.76838	0.201922	0.818993
10.5	XX_vs_XY	264134	chr6	38381524	38427647	+	4140	Ift56	0.251024	2.99893	1.7583	0.203157	0.818993
10.5	XX_vs_XY	100038356	chr6	88842854	88847274	+	3118	Gm15612	-0.589145	0.275341	1.76251	0.202873	0.818993
10.5	XX_vs_XY	22225	chr6	124815019	124829447	-	3176	Usp5	-0.11325	6.7064	1.75549	0.20349	0.818993
10.5	XX_vs_XY	108124	chr7	16098643	16117975	+	2332	Napa	-0.150172	6.11271	1.75933	0.20302	0.818993
10.5	XX_vs_XY	74206	chr7	29320378	29505460	-	7713	Sipa1l3	-0.229286	4.29315	1.77477	0.201149	0.818993
10.5	XX_vs_XY	13593	chr7	137193671	137314445	-	5023	Ebf3	-1.08451	2.90503	1.77336	0.20133	0.818993
10.5	XX_vs_XY	67887	chr8	34154563	34170847	+	1899	Saraf	0.128667	5.78033	1.77265	0.201404	0.818993
10.5	XX_vs_XY	100040392	chr8	55116136	55117657	+	1467		-0.921884	0.831428	1.81035	0.201255	0.818993
10.5	XX_vs_XY	56495	chr8	85017931	85025278	-	1253	Get3	-0.107075	6.04984	1.77589	0.201012	0.818993
10.5	XX_vs_XY	234564	chr8	93256236	93279736	-	1915	Ces1f	-1.01391	-0.196181	1.78947	0.203162	0.818993
10.5	XX_vs_XY	102075	chr8	105375381	105382862	+	4167	Plekhg4	-0.458015	0.378601	1.76672	0.202402	0.818993
10.5	XX_vs_XY	100503569	chr9	21225371	21232640	+	2078	Gm16754	-0.548341	0.236574	1.75302	0.20294	0.818993
10.5	XX_vs_XY	59035	chr9	21546894	21589467	+	3220	Carm1	-0.127707	7.01742	1.76154	0.20275	0.818993
10.5	XX_vs_XY	235293	chr9	42254177	42264300	-	2249	Sc5d	0.220228	4.57266	1.76618	0.202188	0.818993
10.5	XX_vs_XY	208869	chr9	106892825	107231909	-	9063	Dock3	-0.656312	1.56758	1.75738	0.203408	0.818993
10.5	XX_vs_XY	22221	chr9	113930934	113977202	+	3853	Ubp1	0.0934068	6.21448	1.75619	0.203404	0.818993
10.5	XX_vs_XY	72065	chrX	51003912	51018018	-	3545	Rap2c	0.0910417	6.7205	1.76613	0.202193	0.818993
10.5	XX_vs_XY	67048	chrX	71816779	71824706	+	4174	Vma21	0.194144	4.60974	1.76903	0.201843	0.818993
10.5	XX_vs_XY	226922	chr1	21398403	21961942	-	6980	Kcnq5	0.178797	4.66809	1.74995	0.204171	0.819069
10.5	XX_vs_XY	18640	chr1	130689043	130729253	-	9621	Pfkfb2	0.187828	4.01261	1.7514	0.203993	0.819069
10.5	XX_vs_XY	50496	chr12	16810965	16826752	+	2496	E2f6	0.105513	6.0791	1.75148	0.203982	0.819069
10.5	XX_vs_XY	27052	chr13	20794119	21024252	+	2915	Aoah	-1.22608	-0.9686	1.70391	0.20422	0.819069
10.5	XX_vs_XY	30840	chr15	76535723	76538746	-	1719	Fbxl6	-0.21328	4.1551	1.74931	0.204251	0.819069
10.5	XX_vs_XY	240667	chr19	44516957	44545848	-	3923	Sec31b	-0.391359	1.35209	1.7527	0.204037	0.819069
10.5	XX_vs_XY	76688	chr2	181357690	181365404	-	2596	Arfrp1	-0.158371	4.4737	1.75319	0.203773	0.819069
10.5	XX_vs_XY	75769	chr3	117575461	117689506	+	4044	Plppr5	0.209555	4.41375	1.75328	0.203762	0.819069
10.5	XX_vs_XY	242642	chr4	116819907	116821508	-	1602	Hpdl	0.761491	-0.341415	1.72573	0.203765	0.819069
10.5	XX_vs_XY	230824	chr4	135541888	135573620	-	2779	Grhl3	-1.27122	2.92478	1.75159	0.203992	0.819069
10.5	XX_vs_XY	26875	chr5	14514918	14863459	+	22065	Pclo	-0.406445	2.78309	1.75033	0.204161	0.819069
10.5	XX_vs_XY	12545	chr5	106964322	106984431	+	2960	Cdc7	0.131282	5.17589	1.75365	0.203715	0.819069
10.5	XX_vs_XY	319748	chr7	5020376	5033223	+	3958	Zfp865	-0.157357	4.3642	1.74966	0.204207	0.819069
10.5	XX_vs_XY	233066	chr7	30314816	30319045	+	1354	Syne4	-0.339601	1.99192	1.75014	0.20422	0.819069
10.5	XX_vs_XY	78938	chr14	47472561	47531962	+	3634	Fbxo34	-0.150401	4.47936	1.74868	0.204326	0.819169
10.5	XX_vs_XY	56312	chr7	126623246	126625470	-	626	Nupr1	-1.53346	0.123164	1.73919	0.204435	0.819259
10.5	XX_vs_XY	57247	chr8	123254195	123270551	+	4877	Zfp276	0.161244	4.21995	1.74769	0.20445	0.819259
10.5	XX_vs_XY	72194	chr11	98082554	98149616	-	8607	Fbxl20	0.175083	4.51765	1.74666	0.204576	0.819293
10.5	XX_vs_XY	328234	chr13	43615797	43670944	+	3456	Rnf182	0.614512	0.483119	1.74663	0.204609	0.819293
10.5	XX_vs_XY	234857	chr8	123332713	123369518	+	2333	Spire2	-0.348845	2.79234	1.74693	0.204554	0.819293
10.5	XX_vs_XY	11370	chr11	70010192	70015407	-	2158	Acadvl	-0.158352	5.69199	1.74416	0.204883	0.819416
10.5	XX_vs_XY	75564	chr17	46129277	46144198	-	942	Rsph9	-0.472878	0.856014	1.74764	0.204749	0.819416
10.5	XX_vs_XY	228564	chr2	121545529	121807057	-	4200	Frmd5	0.211926	4.56539	1.7441	0.204892	0.819416
10.5	XX_vs_XY	77891	chr7	4808014	4812340	-	988	Ube2s	-0.138534	7.24353	1.74415	0.204883	0.819416
10.5	XX_vs_XY	55991	chr9	15005785	15045478	-	2075	Panx1	0.195519	3.68847	1.74418	0.204886	0.819416
10.5	XX_vs_XY	105734	chr15	75909735	75914535	+	4801	Tigd5	-0.376234	1.97115	1.74369	0.20499	0.819607
10.5	XX_vs_XY	239170	chr14	70583295	70599835	-	4034	Fhip2b	-0.191096	4.97916	1.74233	0.205109	0.819702
10.5	XX_vs_XY	100126824	chr15	89371637	89373818	-	1145	Sco2	0.60881	0.289732	1.77694	0.205192	0.819702
10.5	XX_vs_XY	26879	chr3	69574186	69598861	-	1901	B3galnt1	0.292892	4.2015	1.74077	0.205303	0.819702
10.5	XX_vs_XY	100861705	chr7	38918624	38922259	-	3508	Gm21152	-0.824564	0.934238	1.77698	0.205155	0.819702
10.5	XX_vs_XY	69234	chr7	127418966	127422034	-	1016	Zfp688	-0.369133	2.18787	1.74138	0.205289	0.819702
10.5	XX_vs_XY	245684	chrX	157821573	158043110	-	5417	Cnksr2	0.410814	3.22583	1.74071	0.205316	0.819702
10.5	XX_vs_XY	74435	chr3	155093434	155194278	+	2650	Lrriq3	0.761718	0.0223297	1.73903	0.205443	0.819839
10.5	XX_vs_XY	233315	chr7	64287670	64340806	+	5205	Mtmr10	0.187583	4.039	1.73958	0.205451	0.819839
10.5	XX_vs_XY	12182	chr5	43818893	43843468	+	2336	Bst1	-1.02882	-1.37614	1.67885	0.205518	0.819905
10.5	XX_vs_XY	108123	chr18	62977916	62999450	+	3482	Napg	0.128663	4.82974	1.73486	0.206035	0.819957
10.5	XX_vs_XY	225870	chr19	5050808	5057071	+	4176	Rin1	-0.21194	3.04387	1.73665	0.205821	0.819957
10.5	XX_vs_XY	228788	chr2	153066002	153081735	+	2158	Ccm2l	0.260942	2.74198	1.73817	0.205655	0.819957
10.5	XX_vs_XY	80732	chr3	30602087	30618497	+	4157	Mynn	0.124401	4.95899	1.73648	0.205834	0.819957
10.5	XX_vs_XY	75581	chr5	69516670	69542647	-	1219	Yipf7	-0.698999	-1.24497	1.68478	0.20567	0.819957
10.5	XX_vs_XY	381820	chr6	133105239	133107747	+	2509	Smim10l1	-0.141577	6.02354	1.73502	0.206015	0.819957
10.5	XX_vs_XY	68845	chr7	45154398	45160064	+	1101	Pih1d1	-0.164786	4.93995	1.73767	0.205687	0.819957
10.5	XX_vs_XY	66085	chr7	108934415	108941942	+	1507	Eif3f	-0.137108	7.06201	1.73553	0.205951	0.819957
10.5	XX_vs_XY	72096	chr7	132827460	132852647	-	1078	Eef1akmt2	0.193955	4.01808	1.73489	0.206034	0.819957
10.5	XX_vs_XY	17436	chr9	86581363	86695914	-	3577	Me1	-0.153089	5.86542	1.73607	0.205885	0.819957
10.5	XX_vs_XY	18550	chr7	80389194	80405431	-	4399	Furin	-0.162219	7.16657	1.73347	0.206208	0.820243
10.5	XX_vs_XY	67618	chr9	4294793	4309494	-	2870	Aasdhppt	0.154602	4.78435	1.73387	0.206159	0.820243
10.5	XX_vs_XY	71436	chr2	140658198	140671476	-	4537	Flrt3	0.145727	5.72153	1.73302	0.206264	0.820264
10.5	XX_vs_XY	20264	chr9	119608456	119719032	-	6420	Scn10a	-0.312785	2.31911	1.73285	0.206314	0.820264
10.5	XX_vs_XY	227102	chr1	53297095	53310245	+	1846	Ormdl1	0.159661	4.69524	1.71977	0.207923	0.820493
10.5	XX_vs_XY	53972	chr1	87476829	87573870	-	3384	Ngef	-0.66821	-0.139254	1.7137	0.207308	0.820493
10.5	XX_vs_XY	20222	chr10	80798735	80804922	+	1674	Sf3a2	-0.130716	5.8079	1.71988	0.207909	0.820493
10.5	XX_vs_XY	114716	chr11	19924442	20022597	+	2872	Spred2	0.186525	4.71799	1.72069	0.207807	0.820493
10.5	XX_vs_XY	67862	chr11	59208361	59210736	+	1243	2310033P09Rik	-0.166659	4.49148	1.72381	0.207416	0.820493
10.5	XX_vs_XY	97761	chr11	74849264	74897080	-	4760	Sgsm2	-0.213577	4.46281	1.73084	0.206537	0.820493
10.5	XX_vs_XY	18099	chr11	78567168	78697425	-	4496	Nlk	0.0957341	5.45732	1.72726	0.206983	0.820493
10.5	XX_vs_XY	24067	chr12	55080496	55115367	+	4264	Srp54a	0.107226	7.79698	1.72439	0.207341	0.820493
10.5	XX_vs_XY	67429	chr15	44375227	44428307	-	3447	Nudcd1	0.135292	5.54124	1.72693	0.207024	0.820493
10.5	XX_vs_XY	20649	chr15	55639154	55906949	-	2153	Sntb1	0.300295	2.49316	1.72195	0.207668	0.820493
10.5	XX_vs_XY	75758	chr15	58022270	58034294	-	1309	9130401M01Rik	0.147129	4.36554	1.72666	0.20706	0.820493
10.5	XX_vs_XY	72318	chr15	78597047	78622019	+	2791	Cyth4	-0.402871	1.2017	1.73035	0.206813	0.820493
10.5	XX_vs_XY	67488	chr15	102706777	102722178	-	2824	Calcoco1	0.157178	5.36039	1.7203	0.207856	0.820493
10.5	XX_vs_XY	27801	chr16	18220753	18235136	-	4868	Zdhhc8	-0.152153	5.2077	1.72051	0.20783	0.820493
10.5	XX_vs_XY	631624	chr17	22286590	22314837	-	2755	Gm7072	0.172135	4.58977	1.72776	0.206921	0.820493
10.5	XX_vs_XY	65960	chr17	65923065	65951187	-	4047	Twsg1	0.150629	6.10176	1.72803	0.206886	0.820493
10.5	XX_vs_XY	68789	chr17	71557027	71598761	-	2945	Trmt61b	-0.281805	2.42081	1.72978	0.206688	0.820493
10.5	XX_vs_XY	100503559	chr19	33759978	33761951	-	411		-0.592196	0.482646	1.72366	0.207358	0.820493
10.5	XX_vs_XY	79235	chr3	82892582	82903974	-	5349	Lrat	-0.982472	0.113921	1.71034	0.206635	0.820493
10.5	XX_vs_XY	75137	chr3	95759873	95818953	-	8419	Rprd2	0.121442	6.36155	1.72905	0.206759	0.820493
10.5	XX_vs_XY	17156	chr3	100562203	100685473	-	7944	Man1a2	0.0929733	6.90554	1.72026	0.207861	0.820493
10.5	XX_vs_XY	19782	chr4	43492785	43493059	-	275	Rmrp	-0.219927	10.2567	1.76199	0.206752	0.820493
10.5	XX_vs_XY	18578	chr4	102254742	102607262	+	6034	Pde4b	0.140297	4.58967	1.72103	0.207765	0.820493
10.5	XX_vs_XY	108079	chr4	105029650	105109898	-	8201	Prkaa2	0.233044	7.12379	1.71966	0.207936	0.820493
10.5	XX_vs_XY	17701	chr5	37820491	37824585	-	1931	Msx1	-0.336475	3.32463	1.72165	0.207691	0.820493
10.5	XX_vs_XY	56356	chr5	114669490	114690935	-	1621	Gltp	-0.205246	4.53917	1.72013	0.207878	0.820493
10.5	XX_vs_XY	101122	chr6	113415319	113419340	-	1269	Rpusd3	-0.249752	2.60744	1.72947	0.206727	0.820493
10.5	XX_vs_XY	26888	chr6	123122690	123143999	+	2616	Clec4a2	-1.35629	-0.880048	1.6865	0.20741	0.820493
10.5	XX_vs_XY	21803	chr7	25687002	25704996	+	2094	Tgfb1	-0.254528	4.68914	1.72069	0.207808	0.820493
10.5	XX_vs_XY	233571	chr7	100937634	100964366	-	1917	P2ry6	-0.844109	-0.72022	1.69157	0.20725	0.820493
10.5	XX_vs_XY	56420	chr7	126785868	126792471	-	1332	Ppp4c	-0.105997	6.21004	1.72829	0.206853	0.820493
10.5	XX_vs_XY	12831	chr2	27886425	28039510	+	8402	Col5a1	-0.230503	8.00194	1.71897	0.208023	0.82051
10.5	XX_vs_XY	11833	chr7	123462294	123468003	+	1487	Aqp8	-1.02141	0.444999	1.71739	0.208041	0.82051
10.5	XX_vs_XY	231134	chr5	35057084	35087831	+	2483	Dok7	0.401801	1.40023	1.72042	0.208096	0.820528
10.5	XX_vs_XY	69771	chr8	106135400	106138723	+	1647	1810019D21Rik	-1.32055	-0.14628	1.69142	0.20815	0.820542
10.5	XX_vs_XY	11891	chr9	73044865	73097592	+	2971	Rab27a	-0.217116	3.18327	1.71727	0.208246	0.82072
10.5	XX_vs_XY	100317	chr4	126753555	126869694	+	4982	AU040320	-0.213446	5.67006	1.71613	0.208381	0.820858
10.5	XX_vs_XY	12310	chr7	114631478	114636357	-	1489	Calca	0.696615	1.5117	1.7179	0.208362	0.820858
10.5	XX_vs_XY	76709	chr1	74236550	74268213	+	1597	Arpc2	0.115087	7.61161	1.71536	0.208478	0.820867
10.5	XX_vs_XY	68337	chr12	113140236	113145506	+	1439	Crip2	-0.198397	8.44852	1.71474	0.208556	0.820867
10.5	XX_vs_XY	12934	chr14	66802864	66868600	-	4432	Dpysl2	-0.132759	7.95832	1.71451	0.208585	0.820867
10.5	XX_vs_XY	224440	chr16	93583460	93603815	-	1826	Setd4	0.31999	1.77373	1.71584	0.208506	0.820867
10.5	XX_vs_XY	81840	chr5	36017180	36398139	-	5722	Sorcs2	-0.196015	5.0641	1.71345	0.20872	0.821199
10.5	XX_vs_XY	67484	chr9	25481597	25604110	+	2673	Eepd1	-0.200652	4.16623	1.71253	0.208838	0.821463
10.5	XX_vs_XY	432779	chr13	74359582	74364000	-	2746	Lrrc14b	-0.298453	2.54844	1.71213	0.208905	0.821527
10.5	XX_vs_XY	12828	chr1	82586921	82722059	+	8609	Col4a3	-0.568406	0.832411	1.70716	0.209789	0.821588
10.5	XX_vs_XY	108657	chr1	92910825	92920585	+	3039	Rnpepl1	-0.195699	5.30018	1.70955	0.209214	0.821588
10.5	XX_vs_XY	226418	chr1	130717327	130722073	+	3843	Yod1	0.252988	2.78901	1.70733	0.209509	0.821588
10.5	XX_vs_XY	11910	chr1	191170296	191183333	-	1977	Atf3	-0.23488	3.15642	1.70342	0.210001	0.821588
10.5	XX_vs_XY	18483	chr10	79793572	79820896	+	2651	Palm	-0.182162	6.07965	1.69876	0.210587	0.821588
10.5	XX_vs_XY	74467	chr11	23665674	23732876	+	3665	Pus10	0.154096	5.04583	1.7046	0.209842	0.821588
10.5	XX_vs_XY	20317	chr11	75410029	75422623	-	1494	Serpinf1	-0.547584	3.38276	1.7006	0.210358	0.821588
10.5	XX_vs_XY	27419	chr11	101070094	101077672	+	2478	Naglu	-0.220617	3.23289	1.70296	0.210062	0.821588
10.5	XX_vs_XY	791312	chr12	70107218	70113240	+	2278	Gm9997	-0.9627	-0.357354	1.69777	0.209353	0.821588
10.5	XX_vs_XY	67285	chr13	104631327	104816953	-	1884	Cwc27	-0.13131	5.14959	1.70556	0.20972	0.821588
10.5	XX_vs_XY	52552	chr13	116854824	117025516	-	3088	Parp8	0.169154	4.21398	1.70775	0.209443	0.821588
10.5	XX_vs_XY	100861615	chr14	6259747	6287250	-	2277	Gm3411	0.218644	4.24181	1.70188	0.210191	0.821588
10.5	XX_vs_XY	70572	chr14	120911194	120948046	+	4595	Ipo5	0.113218	8.93979	1.70228	0.210137	0.821588
10.5	XX_vs_XY	18163	chr15	30172593	31029344	+	5947	Ctnnd2	-0.518391	3.15736	1.70841	0.209365	0.821588
10.5	XX_vs_XY	100503881	chr16	10801335	10801790	+	456		0.209673	4.68506	1.70485	0.209438	0.821588
10.5	XX_vs_XY	72117	chr16	44139809	44163364	+	4526	Naa50	0.128544	7.28718	1.70014	0.21041	0.821588
10.5	XX_vs_XY	56550	chr18	35771559	35807172	+	2483	Ube2d2a	0.0976831	6.71463	1.70754	0.209467	0.821588
10.5	XX_vs_XY	93709	chr18	37661945	37841870	+	4537	Pcdhga1	-0.39861	1.28886	1.70994	0.209312	0.821588
10.5	XX_vs_XY	12977	chr3	107741048	107760469	-	4422	Csf1	-0.432882	4.25443	1.70271	0.210084	0.821588
10.5	XX_vs_XY	100502997	chr3	120683970	120693602	+	673		-0.238037	2.58814	1.7048	0.209836	0.821588
10.5	XX_vs_XY	76804	chr4	74242497	74405864	+	4401	Kdm4c	0.114753	4.92651	1.6993	0.210519	0.821588
10.5	XX_vs_XY	109658	chr4	129626077	129641065	-	4948	Txlna	-0.0992531	7.04279	1.69991	0.21044	0.821588
10.5	XX_vs_XY	231123	chr5	34153896	34169424	-	1954	Haus3	0.170795	4.93739	1.70113	0.210285	0.821588
10.5	XX_vs_XY	170756	chr5	120511192	120534024	+	2881	Slc8b1	-0.332451	2.007	1.70788	0.209517	0.821588
10.5	XX_vs_XY	66223	chr6	71812997	71823784	-	3695	Mrpl35	0.160545	5.13764	1.70727	0.209503	0.821588
10.5	XX_vs_XY	20527	chr6	122727809	122742745	-	3959	Slc2a3	-0.719824	6.69462	1.7024	0.210121	0.821588
10.5	XX_vs_XY	108841	chr7	4425665	4445657	-	3044	Rdh13	0.131296	5.23401	1.69897	0.210561	0.821588
10.5	XX_vs_XY	12865	chr7	30184171	30186030	+	366	Cox7a1	-0.260463	3.97354	1.69881	0.210585	0.821588
10.5	XX_vs_XY	76560	chr7	127925717	127930113	-	1860	Prss8	-2.08249	1.24457	1.68713	0.210434	0.821588
10.5	XX_vs_XY	69632	chr9	42963842	43105718	-	10483	Arhgef12	0.176662	7.69365	1.70953	0.209216	0.821588
10.5	XX_vs_XY	74153	chr9	107975567	107984056	+	3162	Uba7	0.325624	3.61563	1.70441	0.209872	0.821588
10.5	XX_vs_XY	97541	chr9	108508005	108515941	+	2722	Qars1	0.108097	6.71322	1.70046	0.210369	0.821588
10.5	XX_vs_XY	68117	chrX	112311408	112372430	+	960	Apool	0.202174	4.53978	1.70093	0.210312	0.821588
10.5	XX_vs_XY	381280	chr1	88258856	88277579	-	8439	Hjurp	0.136434	5.54223	1.6962	0.210914	0.821678
10.5	XX_vs_XY	170706	chr1	120067377	120073780	-	1017	Tmem37	-0.300337	2.05186	1.69772	0.210806	0.821678
10.5	XX_vs_XY	665181	chr11	5634139	5634582	+	444	Gm11964	-0.615508	0.173801	1.70066	0.210673	0.821678
10.5	XX_vs_XY	217715	chr12	85219513	85226628	+	1573	Eif2b2	-0.127401	4.67318	1.69586	0.210959	0.821678
10.5	XX_vs_XY	20192	chr2	112631380	113030331	-	15410	Ryr3	0.368049	4.13268	1.69544	0.211014	0.821678
10.5	XX_vs_XY	20731	chr4	40920056	40931395	+	393	Spink4	0.556571	0.121962	1.69245	0.210806	0.821678
10.5	XX_vs_XY	14020	chr5	107744795	107875107	-	5849	Evi5	0.120364	6.13223	1.69551	0.211003	0.821678
10.5	XX_vs_XY	56433	chr5	122354413	122363287	+	975	Vps29	0.135613	5.43133	1.69663	0.21086	0.821678
10.5	XX_vs_XY	100039826	chr13	12259448	12260839	-	507		-0.530678	0.679435	1.66401	0.211107	0.821843
10.5	XX_vs_XY	100504145	chr3	96345287	96358566	+	2417	Platr30	-0.877255	-0.0569079	1.71609	0.211204	0.821857
10.5	XX_vs_XY	243339	chr5	144735915	144761578	-	2734	Tmem130	-0.469409	1.30294	1.69493	0.211262	0.821857
10.5	XX_vs_XY	102032	chr8	22462614	22476879	-	1459	Smim19	-0.188643	3.25529	1.69364	0.211255	0.821857
10.5	XX_vs_XY	20672	chr2	181669837	181671640	-	1619	Sox18	-0.269326	3.18298	1.69309	0.21133	0.821924
10.5	XX_vs_XY	103236	chr10	80622780	80640771	+	2511	Csnk1g2	-0.108436	6.8673	1.68942	0.211785	0.823494
10.5	XX_vs_XY	20116	chr4	117153836	117156132	-	740	Rps8	-0.111821	9.50419	1.68845	0.21191	0.823785
10.5	XX_vs_XY	67723	chr10	94673493	94688613	-	4135	Cep83os	0.392132	2.33569	1.68376	0.212552	0.824094
10.5	XX_vs_XY	67405	chr10	102481756	102490418	-	1180	Nts	0.849348	0.683306	1.68341	0.21273	0.824094
10.5	XX_vs_XY	22698	chr11	58888153	58904225	-	3890	Zfp39	-0.217653	3.34814	1.68261	0.21267	0.824094
10.5	XX_vs_XY	218232	chr13	48577872	48625573	-	4311	Ptpdc1	0.260431	3.17654	1.68728	0.21207	0.824094
10.5	XX_vs_XY	71751	chr16	21891969	21931877	+	6709	Map3k13	0.243352	2.2642	1.68251	0.2127	0.824094
10.5	XX_vs_XY	67078	chr17	24470473	24471602	+	1038	Pgp	-0.19226	5.01245	1.68456	0.212414	0.824094
10.5	XX_vs_XY	107242	chr19	5425144	5427317	+	1546	AI837181	-0.171802	3.76457	1.68367	0.212534	0.824094
10.5	XX_vs_XY	227613	chr2	25222158	25224702	-	1600	Tubb4b	-0.11877	8.09074	1.68633	0.212184	0.824094
10.5	XX_vs_XY	329575	chr2	177828991	177840318	-	4376	Gm14325	0.139881	5.56398	1.68651	0.21216	0.824094
10.5	XX_vs_XY	67157	chr4	10874498	10899425	+	2120	Cfap418	0.199076	3.76113	1.68357	0.212545	0.824094
10.5	XX_vs_XY	210146	chr7	24530648	24538600	+	6124	Irgq	0.161383	4.46229	1.68197	0.21275	0.824094
10.5	XX_vs_XY	233724	chr7	109972187	109986230	-	3619	Tmem41b	0.134447	5.17652	1.6841	0.212473	0.824094
10.5	XX_vs_XY	14182	chr8	25518772	25575714	+	5008	Fgfr1	-0.165208	5.73269	1.68526	0.212323	0.824094
10.5	XX_vs_XY	50797	chr9	98563731	98588375	+	3043	Copb2	0.104414	8.07459	1.68331	0.212574	0.824094
10.5	XX_vs_XY	67213	chr9	114731203	114749343	+	3352	Cmtm6	-0.136903	5.32211	1.68598	0.21223	0.824094
10.5	XX_vs_XY	214854	chr1	36264602	36273425	-	2583	Neurl3	0.412072	0.736929	1.67962	0.21293	0.824205
10.5	XX_vs_XY	56429	chr1	164796732	164824266	+	1636	Dpt	-1.27519	-0.810813	1.64412	0.212894	0.824205
10.5	XX_vs_XY	14841	chr11	73135484	73138294	-	2811	Haspin	-0.195903	3.76303	1.68108	0.212867	0.824205
10.5	XX_vs_XY	68964	chr11	69015911	69036473	+	4167	Ctc1	-0.128126	6.06629	1.67935	0.213088	0.824424
10.5	XX_vs_XY	238276	chr12	76324891	76334151	+	6685	Akap5	0.187252	6.02402	1.67973	0.213038	0.824424
10.5	XX_vs_XY	56554	chr10	22361894	22374139	+	1271	Raet1d	0.255296	2.98687	1.67659	0.213455	0.824635
10.5	XX_vs_XY	12461	chr10	117050998	117063814	-	1962	Cct2	0.115356	8.32643	1.67765	0.213308	0.824635
10.5	XX_vs_XY	108857	chr18	36560603	36658908	+	8231	Ankhd1	0.127603	6.8158	1.67663	0.213441	0.824635
10.5	XX_vs_XY	192236	chr19	42755196	42779976	-	2754	Hps1	-0.217908	3.0428	1.67674	0.213437	0.824635
10.5	XX_vs_XY	69605	chr2	74514837	74578948	-	8775	Lnpk	0.102788	5.41857	1.67815	0.213244	0.824635
10.5	XX_vs_XY	99982	chr4	136550533	136602723	-	3015	Kdm1a	0.0841946	7.04105	1.67792	0.213273	0.824635
10.5	XX_vs_XY	69188	chr5	23434429	23504229	+	7258	Kmt2e	0.11701	6.86662	1.67608	0.213512	0.824635
10.5	XX_vs_XY	58875	chr6	52546230	52640300	-	1734	Hibadh	0.202841	5.38798	1.67581	0.213548	0.824635
10.5	XX_vs_XY	67533	chr6	146888494	147032023	+	4875	Ppfibp1	0.122074	7.46544	1.67437	0.213735	0.824965
10.5	XX_vs_XY	20679	chr7	115471344	116038744	-	8486	Sox6	0.185441	5.01457	1.67465	0.2137	0.824965
10.5	XX_vs_XY	12010	chr2	122147687	122153082	+	858	B2m	0.248943	5.26146	1.67321	0.213888	0.825177
10.5	XX_vs_XY	668894	chr2	129025073	129048166	-	4236	Vinac1	-0.778592	-0.104108	1.64852	0.213892	0.825177
10.5	XX_vs_XY	212442	chr1	13625898	13660509	-	1889	Lactb2	0.196343	3.87201	1.67038	0.21426	0.825618
10.5	XX_vs_XY	12929	chr16	17451987	17486255	+	3863	Crkl	0.134375	5.73441	1.67116	0.214154	0.825618
10.5	XX_vs_XY	56490	chr16	43247284	43619128	+	3145	Zbtb20	0.312855	4.14676	1.67098	0.214181	0.825618
10.5	XX_vs_XY	207920	chr4	11332038	11386783	-	3864	Esrp1	-1.8514	1.73428	1.66798	0.21421	0.825618
10.5	XX_vs_XY	675363	chr5	105157840	105187847	-	1740	Gm9640	0.714657	-0.364629	1.68086	0.214219	0.825618
10.5	XX_vs_XY	231051	chr5	25271794	25498783	-	16820	Kmt2c	0.197728	7.1582	1.66864	0.214483	0.825696
10.5	XX_vs_XY	71846	chr8	84872111	84887446	+	1373	Syce2	-0.219008	3.30233	1.66912	0.214429	0.825696
10.5	XX_vs_XY	110637	chr9	42520412	42944371	-	3488	Grik4	0.641793	0.380848	1.67206	0.214348	0.825696
10.5	XX_vs_XY	270672	chrX	159988433	160123351	+	4348	Map3k15	0.456146	1.93016	1.66923	0.214465	0.825696
10.5	XX_vs_XY	16008	chr1	72824480	72852474	+	1330	Igfbp2	-0.451284	6.03865	1.66762	0.214618	0.825824
10.5	XX_vs_XY	108900	chr1	131527989	131539872	+	2105	Fam72a	-0.32498	2.1926	1.66823	0.214572	0.825824
10.5	XX_vs_XY	67500	chr10	62743928	62792368	-	4478	Ccar1	0.135279	7.68509	1.66579	0.214857	0.826111
10.5	XX_vs_XY	18717	chr10	81292972	81319974	+	4279	Pip5k1c	-0.133759	6.13494	1.66216	0.215333	0.826111
10.5	XX_vs_XY	22780	chr11	98464693	98546031	-	4098	Ikzf3	-1.01148	-0.0673585	1.65412	0.215444	0.826111
10.5	XX_vs_XY	217356	chr11	117782297	117793137	+	2908	Tmc8	-0.378031	2.31098	1.66227	0.215354	0.826111
10.5	XX_vs_XY	104923	chr12	28675207	28682175	+	1676	Adi1	-0.153577	3.98329	1.6658	0.214859	0.826111
10.5	XX_vs_XY	73656	chr19	11469368	11482197	+	2053	Ms4a6c	2.38573	-1.02627	1.6349	0.215443	0.826111
10.5	XX_vs_XY	76927	chr3	88282760	88296838	-	481	Tsacc	-0.51033	0.600736	1.66504	0.215214	0.826111
10.5	XX_vs_XY	74183	chr4	156215927	156221307	+	3842	Perm1	-0.46917	0.701237	1.66704	0.214959	0.826111
10.5	XX_vs_XY	231630	chr5	113735782	113740607	+	3161	Ficd	-0.334989	2.62102	1.66206	0.215363	0.826111
10.5	XX_vs_XY	12390	chr6	17281341	17289011	+	2473	Cav2	0.316446	2.61702	1.66228	0.215341	0.826111
10.5	XX_vs_XY	18025	chr6	51432670	51458768	+	2544	Nfe2l3	0.297123	2.18361	1.66212	0.215376	0.826111
10.5	XX_vs_XY	19663	chr8	33782644	33929841	-	2780	Rbpms	0.128887	7.19336	1.66388	0.215107	0.826111
10.5	XX_vs_XY	76527	chr8	110741829	110805903	-	1838	Il34	-1.20357	-1.5896	1.59869	0.215394	0.826111
10.5	XX_vs_XY	100042275	chrX	4952135	4954077	+	1943	Btbd35f27	0.985571	-0.103042	1.68159	0.215454	0.826111
10.5	XX_vs_XY	671878	chrX	62775128	62776742	-	1615	Sms-ps	0.161995	5.22744	1.66201	0.215355	0.826111
10.5	XX_vs_XY	230857	chr4	137862237	137965229	+	4816	Ece1	-0.212651	8.25053	1.66034	0.215574	0.826374
10.5	XX_vs_XY	70377	chr10	75893398	75895941	+	1336	Derl3	-0.403559	0.656512	1.65513	0.215648	0.826463
10.5	XX_vs_XY	74243	chr2	136891218	137069778	+	3111	Slx4ip	0.224303	3.36171	1.65912	0.215741	0.826567
10.5	XX_vs_XY	75624	chr3	138458960	138489382	-	2549	Metap1	0.118034	5.78234	1.6588	0.215776	0.826567
10.5	XX_vs_XY	239719	chr16	13256481	13417529	+	8997	Mrtfb	0.135856	6.17847	1.65736	0.215966	0.827051
10.5	XX_vs_XY	226089	chr19	29522282	29605921	+	6282	Ric1	0.161821	5.18398	1.65708	0.216004	0.827051
10.5	XX_vs_XY	74006	chr16	16312233	16359030	-	4058	Dnm1l	0.132473	7.05063	1.65661	0.216066	0.82709
10.5	XX_vs_XY	237877	chr11	80089400	80135791	+	7272	Atad5	0.112884	5.45895	1.6562	0.21612	0.827106
10.5	XX_vs_XY	111175	chr1	72259172	72284314	-	1186	Pecr	-0.180843	2.74686	1.65515	0.216277	0.82712
10.5	XX_vs_XY	76137	chr13	43538406	43560191	-	4356	Mcur1	0.151639	4.76041	1.65554	0.216208	0.82712
10.5	XX_vs_XY	74366	chr5	123138497	123141563	+	3067	4932422M17Rik	0.390716	1.51315	1.6568	0.216266	0.82712
10.5	XX_vs_XY	22156	chr3	94612759	94658806	-	2564	Tuft1	-0.238946	3.43691	1.65444	0.216358	0.827236
10.5	XX_vs_XY	103710	chr11	3907022	3914664	-	3059	Slc35e4	-0.322688	1.89297	1.65327	0.216614	0.827279
10.5	XX_vs_XY	100504354	chr2	102133798	102140766	-	6969	Gm20982	-0.551294	0.0733893	1.68567	0.216573	0.827279
10.5	XX_vs_XY	20014	chr2	157279098	157326318	+	2716	Rpn2	-0.0969654	7.46093	1.65256	0.216601	0.827279
10.5	XX_vs_XY	67678	chr6	91516035	91522620	+	631	Lsm3	-0.176458	5.44969	1.6524	0.216624	0.827279
10.5	XX_vs_XY	215384	chr7	28071236	28120864	+	7930	Fcgbp	-0.956846	-0.299189	1.62397	0.216532	0.827279
10.5	XX_vs_XY	268390	chr11	23487882	23497946	-	3604	Ahsa2	0.156299	5.36651	1.65093	0.216818	0.82744
10.5	XX_vs_XY	66266	chr12	54673467	54695865	-	1043	Eapp	-0.130831	4.22928	1.65131	0.216769	0.82744
10.5	XX_vs_XY	407819	chr18	75005900	75009933	+	1047	BC031181	0.1974	4.35936	1.65169	0.216721	0.82744
10.5	XX_vs_XY	224656	chr17	28177418	28205886	+	2712	Zfp523	-0.158876	5.03215	1.64875	0.217108	0.828351
10.5	XX_vs_XY	17702	chr13	53466881	53472780	-	2162	Msx2	-0.369239	3.47077	1.64781	0.217239	0.82848
10.5	XX_vs_XY	574437	chrX	73192179	73202930	+	1617	Xlr3b	0.399067	2.15845	1.64812	0.217244	0.82848
10.5	XX_vs_XY	15450	chr9	70798128	70934808	-	1920	Lipc	-1.05393	-0.792962	1.62325	0.217347	0.828678
10.5	XX_vs_XY	19184	chr11	106256185	106263112	+	1277	Psmc5	-0.11377	6.89213	1.64499	0.217608	0.828821
10.5	XX_vs_XY	26385	chr13	55445334	55460927	+	3243	Grk6	-0.125886	5.42096	1.64457	0.217665	0.828821
10.5	XX_vs_XY	100862074	chr17	15012763	15024218	-	673		-0.365862	1.67771	1.64584	0.217844	0.828821
10.5	XX_vs_XY	71326	chr17	48359916	48367146	+	1220	Treml1	0.481943	1.20558	1.64525	0.217862	0.828821
10.5	XX_vs_XY	68090	chr19	5088538	5092879	+	1493	Yif1a	-0.17341	4.25365	1.64373	0.21778	0.828821
10.5	XX_vs_XY	545291	chr19	42788595	43388355	-	2175	Hpse2	-0.992722	-1.35133	1.5975	0.217883	0.828821
10.5	XX_vs_XY	665775	chr5	41787538	41844315	-	10540	Bod1l	0.123756	7.06977	1.64423	0.217709	0.828821
10.5	XX_vs_XY	13602	chr5	104079108	104114088	-	3117	Sparcl1	0.709909	4.82741	1.64599	0.217476	0.828821
10.5	XX_vs_XY	100038419	chr7	142288067	142290418	+	2352	E330027M22Rik	0.332753	2.37425	1.64617	0.21749	0.828821
10.5	XX_vs_XY	75141	chr8	75213944	75224113	+	2810	Rasd2	0.76206	-1.25824	1.59387	0.217894	0.828821
10.5	XX_vs_XY	27225	chr12	103407976	103425867	-	3157	Ddx24	-0.0966392	6.60955	1.64235	0.21796	0.828881
10.5	XX_vs_XY	71701	chr11	29130751	29161828	+	2704	Pnpt1	0.138597	6.10747	1.64162	0.218058	0.829057
10.5	XX_vs_XY	100042355	chr3	87207541	87208025	-	485	Gm10705	0.334078	5.122	1.64071	0.218181	0.829331
10.5	XX_vs_XY	83691	chr1	17727417	17766207	+	4006	Crispld1	-0.327387	3.24818	1.63548	0.218887	0.829508
10.5	XX_vs_XY	241035	chr1	20057779	20618057	-	12928	Pkhd1	-0.743308	1.03215	1.63532	0.220748	0.829508
10.5	XX_vs_XY	12825	chr1	45311538	45349706	+	5564	Col3a1	-0.508995	9.13281	1.62138	0.220785	0.829508
10.5	XX_vs_XY	320982	chr1	88698225	88702191	-	3967	Arl4c	-0.285182	5.09822	1.62083	0.220861	0.829508
10.5	XX_vs_XY	69953	chr1	157412352	157420236	+	1194	2810025M15Rik	-0.149502	4.88665	1.62604	0.220155	0.829508
10.5	XX_vs_XY	226646	chr1	171234860	171247112	-	1606	Ndufs2	-0.139005	7.81184	1.62042	0.220916	0.829508
10.5	XX_vs_XY	68440	chr1	172630769	172632974	-	1417	Dusp23	0.264428	1.81774	1.63353	0.219272	0.829508
10.5	XX_vs_XY	103425	chr10	81486459	81496363	-	2879	Ncln	-0.127006	5.7661	1.62172	0.22074	0.829508
10.5	XX_vs_XY	67454	chr10	91083039	91102613	+	4110	Ikbip	-0.160746	5.20171	1.62069	0.220881	0.829508
10.5	XX_vs_XY	59013	chr11	50377719	50386528	+	2226	Hnrnph1	0.163357	8.8533	1.6396	0.218328	0.829508
10.5	XX_vs_XY	75580	chr11	69765912	69784026	+	7824	Zbtb4	0.240405	4.11556	1.61854	0.221174	0.829508
10.5	XX_vs_XY	12261	chr11	70977846	70983026	-	1165	C1qbp	-0.140859	7.1677	1.61593	0.221528	0.829508
10.5	XX_vs_XY	53321	chr11	101176117	101190720	+	5360	Cntnap1	0.432089	0.784748	1.63205	0.219584	0.829508
10.5	XX_vs_XY	56208	chr11	101288267	101302267	-	2031	Becn1	0.109929	6.13263	1.63772	0.218581	0.829508
10.5	XX_vs_XY	100503677	chr11	116020907	116024463	+	1644		0.424348	1.6067	1.61673	0.2215	0.829508
10.5	XX_vs_XY	68581	chr12	85340614	85374717	-	3526	Tmed10	-0.108635	7.1884	1.62464	0.220344	0.829508
10.5	XX_vs_XY	14281	chr12	85473901	85477269	+	2093	Fos	0.450809	2.98641	1.6245	0.220373	0.829508
10.5	XX_vs_XY	320557	chr13	97067287	97129522	+	4590	Fam169a	0.185964	5.6612	1.63643	0.218753	0.829508
10.5	XX_vs_XY	100041664	chr14	6619373	6622355	-	618	Gm3460	-0.742611	0.231707	1.60541	0.220579	0.829508
10.5	XX_vs_XY	100042130	chr14	43010473	43015568	-	555	Gm10376	-0.977126	0.0841736	1.64888	0.221061	0.829508
10.5	XX_vs_XY	72391	chr14	46760541	46771525	+	773	Cdkn3	0.187514	3.58641	1.62537	0.22025	0.829508
10.5	XX_vs_XY	68514	chr14	57916280	57999262	-	2310	Micu2	0.109663	6.46836	1.62462	0.220346	0.829508
10.5	XX_vs_XY	668742	chr14	106481652	106482335	+	684	Frg2f3	-0.874707	-0.286734	1.63512	0.221616	0.829508
10.5	XX_vs_XY	320277	chr15	9662736	9748806	-	2995	Spef2	-0.649106	-0.128382	1.624	0.219166	0.829508
10.5	XX_vs_XY	328563	chr15	77633951	77643286	-	2057	Apol11b	-1.08923	-0.469831	1.5985	0.220043	0.829508
10.5	XX_vs_XY	665562	chr16	16819746	16820123	-	378	Rpl31-ps12	-0.166857	4.7592	1.61167	0.221644	0.829508
10.5	XX_vs_XY	224045	chr16	20498817	20509325	+	2556	Eif2b5	-0.103699	6.46591	1.61994	0.220981	0.829508
10.5	XX_vs_XY	224079	chr16	29396038	29544864	-	4480	Atp13a4	-0.815333	0.519312	1.62167	0.220286	0.829508
10.5	XX_vs_XY	66578	chr16	90719312	90727371	-	1300	Mis18a	0.178602	4.21486	1.61823	0.221216	0.829508
10.5	XX_vs_XY	77975	chr16	91574508	91597680	-	2222	Tmem50b	0.180915	5.12072	1.63497	0.218951	0.829508
10.5	XX_vs_XY	100526796	chr17	10319919	10321141	+	1223	Cahm	-0.32802	1.6907	1.61681	0.221551	0.829508
10.5	XX_vs_XY	18815	chr17	12378609	12419384	+	2755	Plg	-1.52878	0.0584459	1.63173	0.218635	0.829508
10.5	XX_vs_XY	57315	chr17	33940723	33949695	+	2164	Wdr46	-0.146402	5.14949	1.62432	0.220387	0.829508
10.5	XX_vs_XY	75210	chr17	35972539	35979825	-	2706	Prr3	-0.184142	3.59888	1.62825	0.219861	0.829508
10.5	XX_vs_XY	224826	chr17	46928291	47010532	-	7748	Ubr2	0.120305	6.70336	1.63797	0.218546	0.829508
10.5	XX_vs_XY	211482	chr17	53398889	53463321	-	2661	Efhb	-0.500801	0.707511	1.62056	0.221207	0.829508
10.5	XX_vs_XY	100502834	chr18	23750447	23752322	-	856	Gm15972	-1.07303	-1.04473	1.59699	0.218785	0.829508
10.5	XX_vs_XY	225432	chr18	42275353	42341542	+	6266	Rbm27	0.105891	6.57491	1.63008	0.219608	0.829508
10.5	XX_vs_XY	67121	chr2	23116544	23156024	-	4652	Mastl	0.144876	4.7978	1.63679	0.218706	0.829508
10.5	XX_vs_XY	241322	chr2	37425500	37430919	-	4535	Zbtb6	0.191482	4.30876	1.62166	0.220749	0.829508
10.5	XX_vs_XY	100038999	chr2	59563982	59564687	-	438	Gm13552	-0.298956	2.82665	1.61807	0.221252	0.829508
10.5	XX_vs_XY	625328	chr2	119665626	119666152	-	527	H3f3c	0.216741	6.32616	1.63001	0.219619	0.829508
10.5	XX_vs_XY	242083	chr3	69316918	69555404	+	3962	Ppm1l	0.21286	3.89579	1.62213	0.220686	0.829508
10.5	XX_vs_XY	56426	chr3	75516490	75556799	-	1870	Pdcd10	0.209872	5.05335	1.62345	0.220505	0.829508
10.5	XX_vs_XY	100043688	chr3	113345049	113356658	-	3723	Amy2a2	-0.847538	0.323957	1.65818	0.219649	0.829508
10.5	XX_vs_XY	109242	chr4	41390748	41464848	-	5598	Kif24	0.215108	3.72977	1.62466	0.220344	0.829508
10.5	XX_vs_XY	100862057	chr4	83463093	83467220	+	3297		0.311184	2.57297	1.63426	0.219083	0.829508
10.5	XX_vs_XY	69780	chr4	120968317	121017247	-	2905	Smap2	-0.138342	5.09945	1.61555	0.221581	0.829508
10.5	XX_vs_XY	230709	chr4	121059238	121098243	-	3430	Zmpste24	0.139972	5.26243	1.61601	0.221517	0.829508
10.5	XX_vs_XY	230909	chr4	148643317	148671572	+	1385	Gm572	-0.53992	0.318517	1.6319	0.219343	0.829508
10.5	XX_vs_XY	20348	chr5	17574816	17730268	+	4956	Sema3c	0.344313	5.95204	1.63592	0.218821	0.829508
10.5	XX_vs_XY	117197	chr5	36747374	36748679	-	1306	Bloc1s4	0.190559	3.31853	1.61573	0.221562	0.829508
10.5	XX_vs_XY	74734	chr5	65863569	65896700	+	4960	Rhoh	-0.602284	0.682448	1.62287	0.220853	0.829508
10.5	XX_vs_XY	21386	chr5	119670669	119684601	+	5082	Tbx3	0.273773	4.82349	1.62402	0.220428	0.829508
10.5	XX_vs_XY	67956	chr5	124439930	124462307	+	2738	Kmt5a	-0.131886	7.21862	1.61541	0.221598	0.829508
10.5	XX_vs_XY	74649	chr6	30611010	30631521	+	1963	Cpa5	-0.447912	1.20022	1.6262	0.220394	0.829508
10.5	XX_vs_XY	21415	chr6	72626380	72788956	-	2784	Tcf7l1	-0.196548	4.89155	1.63788	0.21856	0.829508
10.5	XX_vs_XY	606496	chr7	25228259	25237851	-	2259	Gsk3a	-0.125112	5.78437	1.63573	0.218848	0.829508
10.5	XX_vs_XY	72297	chr8	71691719	71701800	-	2103	B3gnt3	0.434713	0.996982	1.62209	0.220959	0.829508
10.5	XX_vs_XY	12354	chr8	104540807	104550343	+	1538	Car7	-1.30433	-0.552496	1.59203	0.22016	0.829508
10.5	XX_vs_XY	235072	chr9	25252439	25308571	+	2535	Septin7	0.113499	8.34137	1.63814	0.218523	0.829508
10.5	XX_vs_XY	76524	chr9	62838787	62852002	+	2136	Cln6	-0.229739	4.26246	1.63227	0.219315	0.829508
10.5	XX_vs_XY	207854	chrX	68761839	68804561	+	931	Fmr1nb	-0.751289	0.497208	1.6299	0.220002	0.829508
10.5	XX_vs_XY	56496	chrX	133891070	133898429	-	1763	Tspan6	0.17769	5.99968	1.6184	0.221191	0.829508
10.5	XX_vs_XY	434858	chrX	142297505	142299237	+	1733	Gm5643	0.151719	8.41517	1.61893	0.221124	0.829508
10.5	XX_vs_XY	67574	chrX	144317966	144374450	+	5407	Alg13	0.157825	4.27096	1.63345	0.219156	0.829508
10.5	XX_vs_XY	22067	chrX	144381671	144688180	-	4158	Trpc5	0.501931	0.980538	1.62079	0.221097	0.829508
10.5	XX_vs_XY	56453	chr8	119508151	119558761	-	4375	Mbtps1	-0.106172	7.42826	1.61426	0.221755	0.829733
10.5	XX_vs_XY	381334	chr1	93861344	93876494	+	2846	Gal3st2	-0.708613	-0.211423	1.60521	0.22239	0.830029
10.5	XX_vs_XY	26374	chr1	159232326	159347580	+	5056	Cop1	0.109458	6.3286	1.61068	0.222245	0.830029
10.5	XX_vs_XY	74947	chr12	101145609	101149273	+	3665	Kif4-ps	-0.793384	0.0554746	1.63121	0.222221	0.830029
10.5	XX_vs_XY	12167	chr3	141837136	141982251	-	5336	Bmpr1b	-0.291934	2.98287	1.60928	0.222447	0.830029
10.5	XX_vs_XY	230738	chr4	125118414	125127881	-	2805	Zc3h12a	0.305651	1.38283	1.61437	0.221932	0.830029
10.5	XX_vs_XY	194231	chr4	134228042	134238399	-	2467	Cnksr1	-1.0911	0.126193	1.60658	0.222221	0.830029
10.5	XX_vs_XY	68298	chr6	125168007	125191586	-	4514	Ncapd2	-0.113957	7.67975	1.61048	0.222272	0.830029
10.5	XX_vs_XY	13032	chr7	88278093	88310875	+	2472	Ctsc	-0.171512	3.9892	1.61246	0.222005	0.830029
10.5	XX_vs_XY	101471	chr7	141228788	141262751	+	5374	Phrf1	-0.135081	6.67822	1.61057	0.22226	0.830029
10.5	XX_vs_XY	68267	chr7	141429749	141437874	-	2852	Slc25a22	-0.146852	3.73102	1.60953	0.222409	0.830029
10.5	XX_vs_XY	100302593	chr9	40803995	40804081	+	87	Snord14d	-0.345995	2.96653	1.6099	0.222263	0.830029
10.5	XX_vs_XY	74100	chr9	112065091	112234841	-	10727	Arpp21	-0.473741	1.7281	1.60987	0.222421	0.830029
10.5	XX_vs_XY	66049	chr16	5008729	5013553	-	1392	Rogdi	-0.20078	3.51274	1.60699	0.22276	0.830053
10.5	XX_vs_XY	109349	chr2	27110379	27142477	-	2946	Fam163b	-0.55249	-0.0763468	1.60503	0.22264	0.830053
10.5	XX_vs_XY	382010	chr8	56531522	56550566	-	1399	Cep44	0.178068	3.91801	1.60713	0.222735	0.830053
10.5	XX_vs_XY	75796	chr8	116568724	116732991	-	8087	Cdyl2	-0.171912	3.21977	1.60756	0.22268	0.830053
10.5	XX_vs_XY	434437	chr9	108296922	108301597	+	1325	Amt	0.172131	3.68499	1.60704	0.22275	0.830053
10.5	XX_vs_XY	67169	chr9	110621135	110624393	-	1164	Nradd	-0.218714	2.77189	1.60839	0.222584	0.830053
10.5	XX_vs_XY	14806	chr10	49099463	49788754	-	4872	Grik2	0.605467	1.14364	1.6067	0.222981	0.830134
10.5	XX_vs_XY	13510	chr18	20310873	20343353	+	5627	Dsg1a	-0.756337	0.718786	1.58208	0.222985	0.830134
10.5	XX_vs_XY	68375	chr2	36036334	36049292	-	739	Ndufa8	-0.160343	5.91444	1.60631	0.222845	0.830134
10.5	XX_vs_XY	100504526	chr8	121840149	121841816	+	714		0.374076	3.02709	1.60574	0.222983	0.830134
10.5	XX_vs_XY	73914	chr10	120141654	120201537	-	2969	Irak3	-1.61617	0.0947571	1.58095	0.22308	0.830295
10.5	XX_vs_XY	66840	chr11	121327203	121354447	-	2344	Wdr45b	0.123761	6.01009	1.60417	0.22314	0.830328
10.5	XX_vs_XY	66355	chr13	45507469	45546381	+	1554	Gmpr	-0.207916	5.87221	1.60281	0.223327	0.830837
10.5	XX_vs_XY	26377	chr3	137931006	137981549	-	3088	Dapp1	0.281631	3.45994	1.60246	0.223382	0.830849
10.5	XX_vs_XY	319727	chr14	122097939	122106974	-	2711	A330035P11Rik	0.414834	1.18205	1.60222	0.223598	0.830894
10.5	XX_vs_XY	68273	chr4	116150518	116159844	+	2719	Pomgnt1	-0.13322	5.91281	1.6011	0.223563	0.830894
10.5	XX_vs_XY	22757	chr5	145204559	145221750	+	3797	Zkscan5	-0.194337	4.32312	1.60173	0.223478	0.830894
10.5	XX_vs_XY	15900	chr8	120736376	120756694	+	2829	Irf8	-0.677762	0.981909	1.60303	0.223585	0.830894
10.5	XX_vs_XY	14373	chr1	193272160	193273188	-	843	G0s2	-0.250606	3.49717	1.59781	0.224022	0.831622
10.5	XX_vs_XY	54003	chr15	95219450	95528706	-	3367	Nell2	-0.724944	0.316259	1.6008	0.223862	0.831622
10.5	XX_vs_XY	18145	chr18	12189694	12236386	-	5209	Npc1	-0.0941001	5.39824	1.5972	0.224103	0.831622
10.5	XX_vs_XY	11695	chr2	93642434	93681339	+	5203	Alx4	-0.906667	1.57818	1.59772	0.224152	0.831622
10.5	XX_vs_XY	230848	chr4	136979732	137048695	-	7192	Zbtb40	-0.152399	4.48959	1.59718	0.224107	0.831622
10.5	XX_vs_XY	78287	chr6	92186712	92214811	-	5220	Rbsn	0.118475	5.39602	1.5972	0.224103	0.831622
10.5	XX_vs_XY	353328	chr7	141634049	141655308	-	8022	Muc6	-0.75563	0.361977	1.58964	0.223902	0.831622
10.5	XX_vs_XY	17931	chr10	108162400	108277575	+	3403	Ppp1r12a	0.146776	7.82892	1.59352	0.224612	0.832485
10.5	XX_vs_XY	12566	chr10	128697939	128705051	-	2432	Cdk2	0.106737	5.75453	1.59221	0.224796	0.832485
10.5	XX_vs_XY	60441	chr11	116131817	116138868	-	1411	Mrpl38	-0.14656	5.52609	1.59197	0.224828	0.832485
10.5	XX_vs_XY	13350	chr15	76502015	76511818	-	1755	Dgat1	0.200553	3.51613	1.5919	0.224845	0.832485
10.5	XX_vs_XY	66958	chr2	84671317	84678047	-	1968	Tmx2	0.149917	6.3501	1.59425	0.224511	0.832485
10.5	XX_vs_XY	98985	chr2	84723122	84727268	-	1830	Clp1	0.185571	4.0549	1.59202	0.224824	0.832485
10.5	XX_vs_XY	228839	chr2	156840077	156855532	+	2792	Tgif2	-0.110801	5.17234	1.59208	0.224813	0.832485
10.5	XX_vs_XY	77254	chr7	29238323	29247532	+	1144	Yif1b	-0.137545	4.66539	1.59243	0.224765	0.832485
10.5	XX_vs_XY	214424	chr9	65214690	65239219	+	2483	Parp16	-0.300831	1.73231	1.59393	0.224657	0.832485
10.5	XX_vs_XY	192678	chr10	121410350	121476250	-	3425	Rassf3	0.122798	5.85286	1.59127	0.224926	0.832595
10.5	XX_vs_XY	66212	chr4	47474661	47483233	+	552	Sec61b	-0.17284	5.13247	1.59061	0.225018	0.832747
10.5	XX_vs_XY	16579	chr1	163779679	163917100	+	3907	Kifap3	0.141009	5.98233	1.59009	0.22509	0.832811
10.5	XX_vs_XY	18191	chr12	88722876	90334935	+	9782	Nrxn3	0.293317	2.57339	1.58946	0.225193	0.832811
10.5	XX_vs_XY	84652	chr5	23960931	24030683	-	5652	Hycc1	0.125646	6.22964	1.5887	0.225284	0.832811
10.5	XX_vs_XY	626578	chr5	105215699	105239533	-	3528	Gbp10	-0.34462	1.81824	1.59019	0.225153	0.832811
10.5	XX_vs_XY	269683	chr5	111734284	111761728	-	931	E130006D01Rik	-0.316198	1.34727	1.59031	0.225292	0.832811
10.5	XX_vs_XY	22375	chr12	108860030	108894174	-	2883	Wars1	-0.111707	6.00512	1.58756	0.225442	0.832838
10.5	XX_vs_XY	16403	chr2	71787083	71856758	+	4205	Itga6	0.259701	8.30734	1.58736	0.22547	0.832838
10.5	XX_vs_XY	78523	chr3	94443336	94448708	+	1601	Mrpl9	-0.0966787	5.57528	1.58639	0.225606	0.832838
10.5	XX_vs_XY	100217437	chr4	132310703	132310758	+	56	Snord99	-0.510997	0.667501	1.58893	0.22559	0.832838
10.5	XX_vs_XY	19744	chr5	24802823	24842361	-	1521	Rheb	0.12216	6.14188	1.58659	0.225578	0.832838
10.5	XX_vs_XY	67370	chr7	12478305	12496235	+	6424	Zfp606	0.220146	5.00007	1.58688	0.225538	0.832838
10.5	XX_vs_XY	18230	chr11	76257226	76399141	-	2728	Nxn	-0.108146	5.98007	1.58531	0.225757	0.83286
10.5	XX_vs_XY	218503	chr13	98723406	98815449	-	5119	Fcho2	0.119235	5.61342	1.58558	0.225719	0.83286
10.5	XX_vs_XY	23796	chr2	85136360	85139923	+	3564	Aplnr	0.775213	2.38549	1.58589	0.225766	0.83286
10.5	XX_vs_XY	18412	chr11	50200152	50210790	-	2000	Sqstm1	-0.106072	6.67325	1.58333	0.226033	0.833166
10.5	XX_vs_XY	16480	chr11	100368856	100397790	-	5009	Jup	-0.159861	6.68056	1.58066	0.226407	0.833166
10.5	XX_vs_XY	105670	chr14	73142510	73184055	+	3857	Rcbtb2	0.188629	6.23637	1.58368	0.225985	0.833166
10.5	XX_vs_XY	70769	chr19	46075863	46085530	+	3636	Nolc1	-0.126938	7.06549	1.58072	0.226399	0.833166
10.5	XX_vs_XY	56790	chr3	54693105	54716837	+	1968	Supt20	0.129461	5.19988	1.58056	0.226422	0.833166
10.5	XX_vs_XY	60534	chr4	43002337	43010301	-	2727	Fancg	-0.190191	3.15577	1.5829	0.226104	0.833166
10.5	XX_vs_XY	71729	chr5	34949448	35033595	+	5599	Rgs12	0.168195	6.00523	1.5824	0.226164	0.833166
10.5	XX_vs_XY	107686	chr7	19149838	19152726	+	488	Snrpd2	-0.122102	6.14432	1.5799	0.226515	0.833166
10.5	XX_vs_XY	53333	chr7	19701313	19715429	-	1666	Tomm40	-0.153581	6.56179	1.58034	0.226452	0.833166
10.5	XX_vs_XY	13107	chr7	27119955	27133660	+	1820	Cyp2f2	-1.16283	-1.12844	1.56392	0.226228	0.833166
10.5	XX_vs_XY	233189	chr7	43672031	43678298	+	2460	Ctu1	0.261128	2.71708	1.58411	0.225948	0.833166
10.5	XX_vs_XY	15204	chr7	56050155	56231800	+	15348	Herc2	0.197822	7.35698	1.58024	0.226467	0.833166
10.5	XX_vs_XY	70495	chrX	12587759	12617051	+	2368	Atp6ap2	0.156934	4.77191	1.58019	0.226475	0.833166
10.5	XX_vs_XY	110074	chr2	125247248	125259049	+	2512	Dut	-0.104178	6.34733	1.57908	0.22663	0.833402
10.5	XX_vs_XY	20706	chr13	33027414	33040559	+	1930	Serpinb9b	-1.13612	0.940518	1.57851	0.226951	0.834394
10.5	XX_vs_XY	100503073	chr1	82282210	82285248	-	3039	Gm19537	0.474849	1.58592	1.57098	0.227327	0.834395
10.5	XX_vs_XY	15365	chr1	176834624	176836133	-	1510	Hmga2-ps1	0.430338	1.77139	1.57071	0.22798	0.834395
10.5	XX_vs_XY	100862378	chr10	56389734	56402537	-	716		1.10704	-1.37362	1.52754	0.227292	0.834395
10.5	XX_vs_XY	100503642	chr10	79888712	79888965	+	254		-0.669559	-0.454442	1.51142	0.227502	0.834395
10.5	XX_vs_XY	208677	chr10	81084333	81098872	-	2283	Creb3l3	-0.697545	-0.393511	1.55732	0.227989	0.834395
10.5	XX_vs_XY	15353	chr10	81346046	81350457	-	1659	Hmg20b	-0.167398	5.46564	1.56572	0.228517	0.834395
10.5	XX_vs_XY	194908	chr11	59783893	59787657	-	1769	Pld6	-0.546864	0.921894	1.57772	0.227151	0.834395
10.5	XX_vs_XY	100034251	chr11	83704056	83706269	+	469	Wfdc17	-3.0755	-2.18577	1.54171	0.228192	0.834395
10.5	XX_vs_XY	217031	chr11	84078920	84129568	-	2119	Tada2a	0.16321	4.44518	1.57073	0.227809	0.834395
10.5	XX_vs_XY	17169	chr12	111574510	111656227	+	3388	Mark3	0.0933353	7.08687	1.57552	0.22713	0.834395
10.5	XX_vs_XY	319184	chr13	22035887	22036267	+	381	H2bc12	-0.231186	7.50373	1.56594	0.228533	0.834395
10.5	XX_vs_XY	100041651	chr14	5970976	5979132	-	765	Gm3453	-0.826875	0.812694	1.60606	0.227077	0.834395
10.5	XX_vs_XY	70508	chr16	50191844	50432389	-	8742	Bbx	0.149046	6.88992	1.56776	0.228226	0.834395
10.5	XX_vs_XY	66497	chr16	57302000	57606867	-	1171	Cmss1	0.170545	3.08369	1.57038	0.227868	0.834395
10.5	XX_vs_XY	319358	chr17	3231271	3310969	+	2963	C530047H08Rik	0.362866	0.943881	1.56899	0.228309	0.834395
10.5	XX_vs_XY	19330	chr18	6765205	6790231	+	2257	Rab18	0.135514	5.97698	1.56775	0.228229	0.834395
10.5	XX_vs_XY	21908	chr19	45150715	45156943	+	2030	Tlx1	-0.843773	0.902729	1.57504	0.227429	0.834395
10.5	XX_vs_XY	15378	chr2	163547188	163572907	+	4358	Hnf4a	-1.6597	0.157379	1.56226	0.228253	0.834395
10.5	XX_vs_XY	100503169	chr3	93273541	93285189	+	5954		-0.850967	0.936114	1.59538	0.228507	0.834395
10.5	XX_vs_XY	99899	chr3	151730922	151749959	-	2909	Ifi44	-1.18731	-1.05533	1.52395	0.228542	0.834395
10.5	XX_vs_XY	16157	chr4	41760443	41769473	+	1961	Il11ra1	-0.172773	5.52862	1.56748	0.228267	0.834395
10.5	XX_vs_XY	18491	chr4	65124174	65357509	+	11027	Pappa	0.217042	4.18447	1.56929	0.228012	0.834395
10.5	XX_vs_XY	18392	chr4	108579454	108614833	+	3014	Orc1	0.20996	3.43831	1.57161	0.227688	0.834395
10.5	XX_vs_XY	100040843	chr4	115600938	115622366	+	1914	Cyp4a32	-1.02503	-0.462498	1.59682	0.227442	0.834395
10.5	XX_vs_XY	654318	chr4	116589733	116597630	-	2436	C530005A16Rik	-0.550418	0.249624	1.57136	0.227576	0.834395
10.5	XX_vs_XY	242691	chr4	133574745	133584242	+	2003	Gpatch3	-0.254068	2.96979	1.56599	0.228487	0.834395
10.5	XX_vs_XY	100090	chr4	152019776	152027671	-	2226	Zbtb48	-0.195617	3.30737	1.57286	0.227512	0.834395
10.5	XX_vs_XY	16493	chr6	126532551	126535555	-	3005	Kcna5	0.522607	4.07965	1.56896	0.228061	0.834395
10.5	XX_vs_XY	14402	chr7	57590534	57828802	+	5683	Gabrb3	-0.387732	1.35478	1.57178	0.227859	0.834395
10.5	XX_vs_XY	67143	chr7	131388649	131410478	-	4390	Ikzf5	0.125033	4.73368	1.56882	0.228079	0.834395
10.5	XX_vs_XY	19944	chr9	106429539	106431567	+	710	Rpl29	-0.155245	8.44966	1.57338	0.227433	0.834395
10.5	XX_vs_XY	100043467	chr7	38567163	38572552	-	2583	Gm4454	-0.774346	1.39648	1.59441	0.228628	0.834522
10.5	XX_vs_XY	633640	chr13	119488039	119610459	+	2318	Tmem267	-0.248809	3.58929	1.56404	0.228761	0.834576
10.5	XX_vs_XY	100861727	chr4	42790540	42796762	-	3834		-0.506041	1.67938	1.59218	0.228796	0.834576
10.5	XX_vs_XY	232491	chr6	142345697	142362624	+	2155	Pyroxd1	0.173461	3.56496	1.56395	0.228773	0.834576
10.5	XX_vs_XY	100037262	chr11	98798309	98810089	-	1401	Gm12359	-0.436088	0.35392	1.56253	0.228938	0.8346
10.5	XX_vs_XY	67268	chr17	70993793	71002533	-	1779	Myl12a	-0.119864	8.04412	1.56262	0.228957	0.8346
10.5	XX_vs_XY	70227	chr7	39517766	39540415	+	5964	Zfp619	0.260414	2.83403	1.56286	0.228934	0.8346
10.5	XX_vs_XY	83408	chr6	48764464	48770851	-	2145	Gimap3	-0.696469	-0.577908	1.58457	0.229075	0.834842
10.5	XX_vs_XY	223499	chr15	39112874	39146856	+	1542	Dcaf13	0.149066	5.21053	1.56081	0.229216	0.835016
10.5	XX_vs_XY	66445	chr15	76343523	76345934	+	1194	Cyc1	-0.177603	7.67297	1.56074	0.229225	0.835016
10.5	XX_vs_XY	238323	chr12	85135596	85151264	-	2534	Rps6kl1	0.384386	0.970567	1.56189	0.229344	0.835263
10.5	XX_vs_XY	213539	chr1	33745484	33757750	-	1815	Bag2	-0.153143	5.65732	1.55727	0.229721	0.835615
10.5	XX_vs_XY	77951	chr1	60343372	60387387	+	1501	Cyp20a1	0.134393	4.61332	1.54941	0.230849	0.835615
10.5	XX_vs_XY	68031	chr10	29344176	29362442	-	4404	Rnf146	0.152523	5.23571	1.55097	0.230625	0.835615
10.5	XX_vs_XY	215929	chr10	40001573	40025268	-	2679	Mfsd4b1	-0.720927	-0.510919	1.52018	0.231007	0.835615
10.5	XX_vs_XY	52717	chr10	59987909	60003112	-	1329	Anapc16	-0.155952	4.73025	1.54908	0.230898	0.835615
10.5	XX_vs_XY	380702	chr11	66211725	66526126	-	7487	Shisa6	0.501246	1.2192	1.55134	0.230802	0.835615
10.5	XX_vs_XY	20973	chr11	117809667	117814286	+	1524	Syngr2	-0.183933	4.94921	1.55811	0.229602	0.835615
10.5	XX_vs_XY	100306943	chr12	105031075	105031349	-	275	Scarna13	-0.179895	5.21731	1.54824	0.230912	0.835615
10.5	XX_vs_XY	432720	chr13	4233740	4248359	+	1242	Akr1c19	-0.86795	-0.716704	1.53182	0.230799	0.835615
10.5	XX_vs_XY	14167	chr16	28160098	28753202	-	3287	Fgf12	0.509598	1.032	1.55553	0.230188	0.835615
10.5	XX_vs_XY	66994	chr16	32099802	32108054	+	1701	Cep19	0.151291	3.93806	1.55259	0.230395	0.835615
10.5	XX_vs_XY	268935	chr17	28142526	28171345	+	2982	Scube3	-0.595442	3.10017	1.54868	0.230961	0.835615
10.5	XX_vs_XY	328967	chr18	61493794	61536536	-	3234	Arhgef37	-0.970643	0.647115	1.55721	0.229796	0.835615
10.5	XX_vs_XY	18190	chr19	6418738	6533217	+	6660	Nrxn2	-0.616145	-0.0661358	1.55581	0.229746	0.835615
10.5	XX_vs_XY	14732	chr19	55069734	55099447	-	3828	Gpam	0.216329	4.83783	1.55176	0.230511	0.835615
10.5	XX_vs_XY	14391	chr2	126628913	126675487	-	2809	Gabpb1	0.15138	4.77763	1.55278	0.230365	0.835615
10.5	XX_vs_XY	73247	chr2	180581304	180585634	+	1192	Mrgbp	-0.169231	3.79562	1.55104	0.230618	0.835615
10.5	XX_vs_XY	70093	chr3	89773609	89783997	+	3081	Ube2q1	-0.0943863	6.0831	1.55842	0.229557	0.835615
10.5	XX_vs_XY	214459	chr3	122538719	122619667	-	5330	Fnbp1l	0.179526	6.53127	1.55249	0.230406	0.835615
10.5	XX_vs_XY	11610	chr4	148077061	148088064	-	4029	Agtrap	-0.228181	5.02078	1.55458	0.230106	0.835615
10.5	XX_vs_XY	50762	chr4	148145716	148152135	-	2149	Fbxo6	-0.29508	2.5412	1.54828	0.231034	0.835615
10.5	XX_vs_XY	269633	chr5	24712269	24730680	-	1786	Wdr86	-0.352768	3.56631	1.54998	0.230772	0.835615
10.5	XX_vs_XY	67054	chr5	76951411	76967505	+	2378	Paics	0.124468	7.85962	1.54855	0.230972	0.835615
10.5	XX_vs_XY	666169	chr5	95425935	95428637	+	1446		-0.856676	-0.0609094	1.58379	0.229692	0.835615
10.5	XX_vs_XY	72145	chr5	101832953	102069921	-	14277	Wdfy3	0.203728	7.51073	1.55441	0.230131	0.835615
10.5	XX_vs_XY	232748	chr6	42623043	42645041	-	4257	Tcaf2	0.217096	3.40091	1.54977	0.230802	0.835615
10.5	XX_vs_XY	243842	chr7	15971262	15999495	-	5360	Bicra	-0.16627	4.77907	1.54904	0.230903	0.835615
10.5	XX_vs_XY	67278	chr7	127015051	127017352	-	1412	Pagr1a	-0.132007	5.064	1.55014	0.230744	0.835615
10.5	XX_vs_XY	233899	chr7	127582383	127588595	-	2536	Cfap119	-0.25856	1.59227	1.55187	0.230602	0.835615
10.5	XX_vs_XY	80750	chr8	86841139	86885258	-	6469	N4bp1	0.096808	5.87084	1.55324	0.230299	0.835615
10.5	XX_vs_XY	67298	chrX	135742692	135803468	+	5959	Gprasp1	0.116376	6.96965	1.55562	0.229957	0.835615
10.5	XX_vs_XY	14107	chr8	44950208	45052257	+	14627	Fat1	0.20282	8.8043	1.54752	0.23112	0.835743
10.5	XX_vs_XY	246257	chr11	75175943	75178808	-	2642	Ovca2	0.147994	4.02428	1.54687	0.231217	0.835907
10.5	XX_vs_XY	74513	chr8	85636588	85691009	-	5646	Neto2	0.364147	3.73396	1.54631	0.231298	0.836014
10.5	XX_vs_XY	72154	chr5	138441476	138460694	+	5304	Zfp157	0.179174	4.57545	1.54515	0.231463	0.836375
10.5	XX_vs_XY	12212	chrX	103356476	103396118	+	7401	Chic1	0.210934	4.03295	1.5449	0.231501	0.836375
10.5	XX_vs_XY	12890	chr13	54371349	54383917	+	4928	Cplx2	-0.209295	3.96138	1.54322	0.231744	0.836592
10.5	XX_vs_XY	110542	chr15	102445367	102454639	+	1947	Amhr2	-0.444158	0.375912	1.54212	0.231818	0.836592
10.5	XX_vs_XY	67203	chr16	14163275	14192928	+	2287	Nde1	-0.108468	5.87556	1.54382	0.231654	0.836592
10.5	XX_vs_XY	329065	chr19	44333326	44346743	+	3072	Scd4	0.832102	-0.71477	1.51644	0.231832	0.836592
10.5	XX_vs_XY	229599	chr3	95878505	95882228	-	1395	Ciart	-0.375558	1.5004	1.54473	0.231677	0.836592
10.5	XX_vs_XY	22253	chr3	141465564	141834922	+	9296	Unc5c	0.36514	5.25944	1.54234	0.231869	0.836592
10.5	XX_vs_XY	23983	chr6	86524494	86526171	-	1678	Pcbp1	-0.103333	8.18765	1.54197	0.231921	0.836593
10.5	XX_vs_XY	16589	chr1	170199256	170215393	-	2024	Uhmk1	0.294879	4.85931	1.5396	0.232266	0.836614
10.5	XX_vs_XY	224023	chr16	17759621	17793382	+	2618	Klhl22	0.176792	5.01737	1.53946	0.232287	0.836614
10.5	XX_vs_XY	13511	chr18	20558116	20604526	+	5729	Dsg2	0.164706	6.67052	1.53956	0.232271	0.836614
10.5	XX_vs_XY	100502732	chr3	108287881	108293121	+	5241	Gm19343	-0.5472	0.621192	1.53923	0.232205	0.836614
10.5	XX_vs_XY	233875	chr7	126852433	126861463	-	1091	Ino80e	-0.118155	4.54322	1.53951	0.23228	0.836614
10.5	XX_vs_XY	71395	chr7	131174402	131250945	+	2928	Cdcp3	-0.677713	-0.228817	1.51373	0.232151	0.836614
10.5	XX_vs_XY	72825	chr9	107888129	107903139	+	2095	Mon1a	-0.214676	2.95495	1.54124	0.23204	0.836614
10.5	XX_vs_XY	215243	chr1	193175504	193201546	-	2121	Traf3ip3	-0.752898	-0.0020721	1.53845	0.232627	0.836913
10.5	XX_vs_XY	51786	chr12	101975974	102005993	+	5315	Cpsf2	0.0939303	6.76987	1.53844	0.232433	0.836913
10.5	XX_vs_XY	319207	chr13	21421275	21441053	-	3580	Pgbd1	-0.27813	2.205	1.53749	0.232601	0.836913
10.5	XX_vs_XY	433082	chr17	23790501	23794495	+	2551	D930048G16Rik	0.543198	0.338434	1.53799	0.232558	0.836913
10.5	XX_vs_XY	76130	chrX	95935313	95956959	-	2598	Las1l	-0.12153	6.13269	1.53783	0.232523	0.836913
10.5	XX_vs_XY	11899	chr1	158362304	158691786	+	7224	Astn1	0.23248	3.16487	1.53617	0.232771	0.837058
10.5	XX_vs_XY	320661	chr5	36600485	36695969	-	6709	D5Ertd579e	0.111524	7.07128	1.5363	0.232745	0.837058
10.5	XX_vs_XY	381201	chr19	5568074	5571261	+	3092	Ap5b1	0.389302	1.71392	1.53612	0.232876	0.837067
10.5	XX_vs_XY	434064	chr6	87981683	87984180	+	1423	Gm5577	0.555475	0.621522	1.53743	0.232837	0.837067
10.5	XX_vs_XY	474156	chr17	26973179	26976203	+	2784	Zbtb9	0.163677	4.01074	1.53411	0.233066	0.837566
10.5	XX_vs_XY	226016	chr19	21653309	21685637	+	2475	Abhd17b	0.175499	4.15812	1.53307	0.233218	0.83774
10.5	XX_vs_XY	269608	chr4	152096719	152115400	+	4113	Plekhg5	-0.196067	4.05016	1.53332	0.233182	0.83774
10.5	XX_vs_XY	319722	chr15	96268564	96275275	-	6712	E330033B04Rik	0.357573	2.56637	1.53208	0.233377	0.837944
10.5	XX_vs_XY	192169	chr8	45975539	45996860	+	1531	Ufsp2	0.134641	5.19834	1.53217	0.233346	0.837944
10.5	XX_vs_XY	271377	chr16	55973804	56008913	+	4999	Zbtb11	0.121549	4.98473	1.53051	0.23359	0.837967
10.5	XX_vs_XY	71446	chr16	96145419	96157852	+	2483	Get1	0.188685	6.0425	1.53104	0.233511	0.837967
10.5	XX_vs_XY	12445	chr17	47505051	47599689	+	2261	Ccnd3	-0.168715	8.00841	1.53134	0.233467	0.837967
10.5	XX_vs_XY	13507	chr18	19960930	20002097	-	5305	Dsc3	-0.620179	0.735516	1.53237	0.233573	0.837967
10.5	XX_vs_XY	16649	chr3	69072221	69127092	-	3726	Kpna4	0.111443	6.77408	1.52926	0.233771	0.838109
10.5	XX_vs_XY	100503101	chr4	136355774	136358055	+	1932	Gm17388	0.383413	0.968885	1.53084	0.233784	0.838109
10.5	XX_vs_XY	232187	chr6	85431976	85446429	+	2493	Smyd5	-0.143828	5.43649	1.52925	0.233773	0.838109
10.5	XX_vs_XY	171212	chr11	57645442	57787501	+	4702	Galnt10	-0.154713	5.01159	1.52714	0.234082	0.83831
10.5	XX_vs_XY	240054	chr17	25951472	25963610	+	2964	D630044L22Rik	-0.442166	0.64755	1.47581	0.234098	0.83831
10.5	XX_vs_XY	225289	chr18	25169020	25467321	+	5351	AW554918	0.108617	4.55929	1.52742	0.234042	0.83831
10.5	XX_vs_XY	100986	chr5	3928186	4080204	+	12105	Akap9	0.185417	7.93481	1.5275	0.234029	0.83831
10.5	XX_vs_XY	22755	chr7	24270418	24277794	+	3510	Zfp93	0.210232	3.17389	1.52845	0.233897	0.83831
10.5	XX_vs_XY	100503549	chr5	14974497	14978893	-	789	Gm10354	-0.721072	1.20471	1.50503	0.234159	0.838345
10.5	XX_vs_XY	268980	chr17	78653964	78736560	-	3942	Strn	0.200524	6.53839	1.52588	0.234266	0.838538
10.5	XX_vs_XY	269513	chr4	20243847	20778668	-	2895	Nkain3	-0.585892	0.120863	1.52712	0.234368	0.838538
10.5	XX_vs_XY	12540	chr4	137319696	137357759	-	3005	Cdc42	0.116651	7.8912	1.5252	0.234366	0.838538
10.5	XX_vs_XY	66515	chr17	46650338	46664364	+	5529	Cul7	-0.124132	7.66654	1.52457	0.234459	0.838553
10.5	XX_vs_XY	93762	chr8	80699943	80739459	-	4639	Smarca5	0.0877679	7.85954	1.52446	0.234475	0.838553
10.5	XX_vs_XY	170829	chr1	21001378	21079225	-	1409	Tram2	0.283174	2.85329	1.52346	0.234632	0.838929
10.5	XX_vs_XY	55984	chr11	73019008	73042073	+	3459	Camkk1	0.292962	1.81674	1.52047	0.235143	0.839116
10.5	XX_vs_XY	217124	chr11	94991212	95006898	+	4330	Ppp1r9b	-0.156904	6.86836	1.51985	0.235152	0.839116
10.5	XX_vs_XY	67116	chr19	46329812	46338660	-	1941	Cuedc2	-0.129935	5.38221	1.51844	0.235361	0.839116
10.5	XX_vs_XY	12388	chr2	84600781	84650740	-	5475	Ctnnd1	0.12345	8.38156	1.51895	0.235285	0.839116
10.5	XX_vs_XY	51897	chr2	91674612	91710592	-	3573	Atg13	-0.17473	4.18412	1.52244	0.234775	0.839116
10.5	XX_vs_XY	320024	chr3	27183004	27244911	+	4394	Nceh1	-0.186635	3.79071	1.51866	0.235332	0.839116
10.5	XX_vs_XY	229542	chr3	90341654	90358120	+	1906	Gatad2b	0.153048	5.38887	1.52113	0.234965	0.839116
10.5	XX_vs_XY	623272	chr4	73887066	73891112	-	1324	Msantd5f8	-0.958476	-0.634465	1.53297	0.235386	0.839116
10.5	XX_vs_XY	100526526	chr6	125195792	125195878	+	87	Mir3098	-0.700579	-0.640261	1.46895	0.235344	0.839116
10.5	XX_vs_XY	207352	chr7	128744870	128784836	+	4578	Sec23ip	0.11042	6.63436	1.51922	0.235245	0.839116
10.5	XX_vs_XY	234463	chr8	77595978	77610653	-	2682	Tmem184c	0.125274	4.69847	1.51961	0.23519	0.839116
10.5	XX_vs_XY	74337	chr8	84021474	84030295	+	2449	Palm3	-0.431285	3.2745	1.51819	0.235407	0.839116
10.5	XX_vs_XY	235604	chr9	107935920	107949691	+	3031	Camkv	-0.615347	0.546322	1.52083	0.235281	0.839116
10.5	XX_vs_XY	19703	chrX	73922121	73930850	-	1418	Renbp	-0.219409	3.9441	1.51831	0.235384	0.839116
10.5	XX_vs_XY	28146	chr3	58521969	58525884	-	2451	Serp1	0.104271	7.15059	1.51773	0.235465	0.839142
10.5	XX_vs_XY	215928	chr10	39958061	39986646	-	5981	Mfsd4b5	-0.643683	0.272094	1.50416	0.235794	0.839621
10.5	XX_vs_XY	67263	chr13	107724617	107890064	-	5458	Zswim6	0.179537	4.28005	1.51567	0.235772	0.839621
10.5	XX_vs_XY	224805	chr17	45506841	45520843	+	3349	Aars2	-0.163765	4.86469	1.51493	0.23588	0.839621
10.5	XX_vs_XY	246696	chr19	43663801	43674881	-	1535	Slc25a28	-0.155859	3.35028	1.51463	0.235931	0.839621
10.5	XX_vs_XY	100503791	chr7	139950440	139978980	+	2333		-0.53797	-0.0777081	1.51452	0.235961	0.839621
10.5	XX_vs_XY	17961	chr8	67494875	67502580	+	1501	Nat2	0.358611	1.64108	1.51634	0.235806	0.839621
10.5	XX_vs_XY	639396	chr9	72691550	72695054	+	3505		0.226988	2.96864	1.51476	0.235945	0.839621
10.5	XX_vs_XY	228608	chr2	131491862	131525183	+	2262	Smox	0.205489	3.54586	1.51367	0.236072	0.839834
10.5	XX_vs_XY	237403	chr10	80832801	80844039	-	3439	Lingo3	-0.803951	-0.895596	1.47592	0.2368	0.840156
10.5	XX_vs_XY	74315	chr11	44518964	44565520	+	7020	Rnf145	0.0829169	6.31081	1.5051	0.23734	0.840156
10.5	XX_vs_XY	21385	chr11	85832615	85841948	+	3562	Tbx2	0.294245	4.74646	1.50469	0.237403	0.840156
10.5	XX_vs_XY	19141	chr12	102394098	102439697	-	1874	Lgmn	-0.111967	6.09622	1.50534	0.237305	0.840156
10.5	XX_vs_XY	106025	chr15	76347040	76351110	-	1733	Sharpin	-0.193764	3.57674	1.50996	0.236622	0.840156
10.5	XX_vs_XY	214669	chr15	81663936	81688305	+	3430	L3mbtl2	-0.141091	4.9242	1.51026	0.236572	0.840156
10.5	XX_vs_XY	68327	chr17	25240170	25242799	+	1193	Tsr3	-0.178539	3.88865	1.50747	0.23699	0.840156
10.5	XX_vs_XY	58230	chr17	29614831	29641659	+	2031	Rnf8	0.114728	5.48143	1.50628	0.237164	0.840156
10.5	XX_vs_XY	11829	chr18	15389394	15403684	-	5082	Aqp4	0.235694	4.462	1.50934	0.236709	0.840156
10.5	XX_vs_XY	66060	chr18	36348624	36393370	+	595	Cystm1	-0.282285	2.50772	1.50601	0.237248	0.840156
10.5	XX_vs_XY	11854	chr19	4425457	4439424	-	1338	Rhod	0.20887	3.30962	1.50655	0.237132	0.840156
10.5	XX_vs_XY	666907	chr19	11375523	11392790	+	836	Ms4a4a	2.18971	-1.84129	1.47226	0.23667	0.840156
10.5	XX_vs_XY	633057	chr19	61174686	61176309	-	1624	Mplkipl1	0.481363	1.33341	1.48265	0.237214	0.840156
10.5	XX_vs_XY	18457	chr2	122738505	122749487	+	3494	Bloc1s6	0.136046	4.48334	1.5065	0.237133	0.840156
10.5	XX_vs_XY	66614	chr3	88043108	88055993	+	1768	Gpatch4	-0.162098	4.95714	1.50905	0.236752	0.840156
10.5	XX_vs_XY	100043686	chr3	113312449	113324052	-	3723	Amy2a3	-0.819295	0.340456	1.53029	0.23738	0.840156
10.5	XX_vs_XY	624507	chr5	94624013	94626746	+	1446		-0.779215	0.505151	1.5384	0.236385	0.840156
10.5	XX_vs_XY	54160	chr6	30748411	30896760	-	3128	Copg2	0.107445	6.27884	1.50481	0.237383	0.840156
10.5	XX_vs_XY	668618	chr7	39362598	39364439	-	1842	Gm9271	-0.754726	1.41393	1.53365	0.237212	0.840156
10.5	XX_vs_XY	243963	chr7	44731486	44748617	-	3805	Zfp473	-0.421255	1.48199	1.51262	0.236328	0.840156
10.5	XX_vs_XY	78506	chr8	40308051	40386304	+	3268	Micu3	0.211301	3.08476	1.50617	0.237191	0.840156
10.5	XX_vs_XY	53356	chr9	20894349	20898590	-	1068	Eif3g	-0.12615	7.09365	1.50837	0.236853	0.840156
10.5	XX_vs_XY	102442	chr9	64811011	64919667	+	8655	Dennd4a	0.245698	4.83205	1.51259	0.236227	0.840156
10.5	XX_vs_XY	236899	chrX	93654863	93749948	+	5229	Pcyt1b	0.243291	3.08945	1.51158	0.236386	0.840156
10.5	XX_vs_XY	17472	chr5	105115767	105139586	-	4538	Gbp4	0.234797	2.84934	1.50439	0.237458	0.840168
10.5	XX_vs_XY	68028	chr3	28805511	28807415	+	477	Rpl22l1	0.187831	5.68016	1.50345	0.237587	0.840441
10.5	XX_vs_XY	60533	chr19	29367438	29388095	+	3639	Cd274	0.411073	0.68764	1.50462	0.237658	0.840443
10.5	XX_vs_XY	19933	chr5	146832890	146837032	+	1856	Rpl21	-0.110778	7.45604	1.50275	0.237691	0.840443
10.5	XX_vs_XY	14369	chr1	59482147	59486955	+	4809	Fzd7	0.563441	5.09698	1.49012	0.23959	0.84094
10.5	XX_vs_XY	18703	chr1	130826684	130852249	+	3849	Pigr	-0.61847	0.393795	1.49096	0.238033	0.84094
10.5	XX_vs_XY	226539	chr1	161040613	161070632	-	3581	Dars2	0.114296	5.00502	1.48947	0.239687	0.84094
10.5	XX_vs_XY	18986	chr1	165865154	166002634	-	13123	Pou2f1	0.173311	6.26417	1.49356	0.239069	0.84094
10.5	XX_vs_XY	68371	chr10	63061617	63077545	+	1952	Pbld1	-0.992011	-1.15676	1.45895	0.238684	0.84094
10.5	XX_vs_XY	22169	chr12	26469215	26479837	+	3189	Cmpk2	-0.611181	1.40807	1.50065	0.238174	0.84094
10.5	XX_vs_XY	218793	chr14	18573577	18893627	-	1374	Ube2e2	-0.23191	3.50013	1.494	0.239009	0.84094
10.5	XX_vs_XY	104416	chr14	31251489	31259929	+	3406	Bap1	-0.118527	6.25647	1.4986	0.238312	0.84094
10.5	XX_vs_XY	71826	chr14	43342384	43347811	-	883	1700001F09Rik	-0.888321	0.863611	1.51829	0.2395	0.84094
10.5	XX_vs_XY	268857	chr16	3946933	3976632	-	4080	Nlrc3	-0.459272	0.579073	1.49125	0.239692	0.84094
10.5	XX_vs_XY	67824	chr16	4711317	4719059	-	1162	Nmral1	-0.151448	4.71126	1.49255	0.239223	0.84094
10.5	XX_vs_XY	246738	chr16	91614257	91618999	-	3535	Dnajc28	0.36197	2.37193	1.5009	0.23799	0.84094
10.5	XX_vs_XY	224585	chr17	21008941	21028857	+	3796	Zfp160	0.166842	4.32218	1.49491	0.238868	0.84094
10.5	XX_vs_XY	73233	chr17	21926963	21962464	-	3275	Zfp942	0.180137	4.37649	1.50141	0.237892	0.84094
10.5	XX_vs_XY	69192	chr17	35879778	35892670	+	3392	Dhx16	-0.142877	5.5997	1.49461	0.238912	0.84094
10.5	XX_vs_XY	68852	chr19	8850785	8853909	+	2583	Lrrn4cl	-0.790532	-0.36701	1.48358	0.239428	0.84094
10.5	XX_vs_XY	107182	chr19	36926079	37014057	+	8509	Btaf1	0.197575	6.96979	1.49664	0.238605	0.84094
10.5	XX_vs_XY	326622	chr2	5951469	6056703	+	5174	Upf2	0.109355	5.96462	1.49452	0.238925	0.84094
10.5	XX_vs_XY	76938	chr2	11585439	11603199	-	1534	Rbm17	-0.0917428	6.55738	1.50004	0.238097	0.84094
10.5	XX_vs_XY	12238	chr2	18672462	18676216	+	881	Commd3	0.153183	4.74695	1.49596	0.23871	0.84094
10.5	XX_vs_XY	58220	chr2	168081004	168101203	+	3399	Pard6b	-0.207489	5.13587	1.49109	0.239443	0.84094
10.5	XX_vs_XY	73368	chr2	180986535	181017540	+	4189	Col20a1	-0.585906	0.31967	1.49063	0.239352	0.84094
10.5	XX_vs_XY	68922	chr4	41569794	41638158	+	2491	Dnai1	-0.720443	-0.093156	1.49085	0.239415	0.84094
10.5	XX_vs_XY	68366	chr5	33653216	33657832	-	2244	Tmem129	0.157652	4.30684	1.49109	0.239444	0.84094
10.5	XX_vs_XY	107823	chr5	33843112	33897966	+	12796	Nsd2	0.0910921	7.88505	1.49816	0.238378	0.84094
10.5	XX_vs_XY	20531	chr5	53049353	53071664	+	4175	Slc34a2	-0.851752	-0.422123	1.47164	0.238248	0.84094
10.5	XX_vs_XY	53419	chr5	72300025	72504540	-	5033	Corin	0.199551	5.68179	1.49128	0.239414	0.84094
10.5	XX_vs_XY	624698	chr5	94778216	94780918	+	1446	Gm6523	-0.793496	0.828433	1.51733	0.239561	0.84094
10.5	XX_vs_XY	21814	chr5	107106570	107289595	-	6053	Tgfbr3	-0.214379	7.27875	1.49295	0.239162	0.84094
10.5	XX_vs_XY	100608	chr5	110648419	110653382	-	2039	Noc4l	-0.16273	4.73086	1.49721	0.238521	0.84094
10.5	XX_vs_XY	231841	chr5	140705023	140719334	+	3858	Brat1	-0.15502	3.81206	1.49278	0.239192	0.84094
10.5	XX_vs_XY	110323	chr7	30616974	30626151	-	505	Cox6b1	-0.123913	6.96653	1.49174	0.239344	0.84094
10.5	XX_vs_XY	50917	chr8	122578237	122611487	-	2586	Galns	-0.220821	3.47023	1.50003	0.238104	0.84094
10.5	XX_vs_XY	72185	chr8	123504718	123515455	-	2637	Dbndd1	0.511202	0.949683	1.49316	0.238866	0.84094
10.5	XX_vs_XY	14012	chr9	45042344	45054043	+	3216	Mpzl2	-1.79386	0.795656	1.47321	0.239427	0.84094
10.5	XX_vs_XY	69631	chr9	50488799	50504805	-	1119	Plet1os	-0.951205	-1.39695	1.45542	0.238881	0.84094
10.5	XX_vs_XY	73916	chr16	49699294	49765126	+	2540	Ift57	-0.164923	3.66903	1.48874	0.239802	0.840961
10.5	XX_vs_XY	16337	chr8	3150922	3279617	-	9355	Insr	0.15035	6.36454	1.48887	0.239776	0.840961
10.5	XX_vs_XY	56401	chr4	119232915	119248977	+	3343	P3h1	-0.155239	5.85359	1.48835	0.239856	0.840968
10.5	XX_vs_XY	60530	chr11	11800288	11808962	-	2974	Fignl1	0.123601	6.45522	1.48398	0.240518	0.841108
10.5	XX_vs_XY	245827	chr11	55250610	55312257	-	14423	Fat2	-0.656894	1.00351	1.46882	0.240822	0.841108
10.5	XX_vs_XY	59032	chr12	55280814	55303000	-	2395	Ppp2r3c	0.153366	4.53614	1.48217	0.240794	0.841108
10.5	XX_vs_XY	328451	chr14	89896224	89899447	+	3224	Gm5088	0.264955	2.05028	1.48758	0.240293	0.841108
10.5	XX_vs_XY	223838	chr15	94270163	94404350	-	8772	Adamts20	0.570367	1.84895	1.48256	0.240786	0.841108
10.5	XX_vs_XY	110948	chr16	94129306	94287856	-	4833	Hlcs	0.123379	4.26575	1.48447	0.240446	0.841108
10.5	XX_vs_XY	26426	chr17	24882611	24886350	-	1430	Nubp2	-0.163003	3.9506	1.48691	0.240078	0.841108
10.5	XX_vs_XY	109801	chr17	30592861	30612659	-	1940	Glo1	0.116589	6.54927	1.48414	0.240493	0.841108
10.5	XX_vs_XY	14423	chr18	24205344	24286816	+	4062	Galnt1	0.100752	7.31286	1.48195	0.240826	0.841108
10.5	XX_vs_XY	68394	chr4	116708930	116715104	+	1214	Ccdc163	-0.180886	2.6863	1.48305	0.240675	0.841108
10.5	XX_vs_XY	13197	chr6	67035096	67037407	-	1224	Gadd45a	-0.326535	2.13543	1.4872	0.240062	0.841108
10.5	XX_vs_XY	28035	chr6	72318676	72345175	-	2237	Usp39	0.11641	5.65653	1.48466	0.240415	0.841108
10.5	XX_vs_XY	19777	chr7	37959992	38019552	-	3451	Uri1	0.117661	5.7913	1.48557	0.240276	0.841108
10.5	XX_vs_XY	17390	chr8	92827328	92853420	+	3041	Mmp2	-0.238036	6.00611	1.48466	0.240415	0.841108
10.5	XX_vs_XY	100217432	chr8	109839312	109839375	+	64	Snord71	-0.883307	-0.990115	1.45326	0.240131	0.841108
10.5	XX_vs_XY	319480	chr9	62677855	62783979	+	4937	Itga11	0.429806	0.91312	1.48882	0.240039	0.841108
10.5	XX_vs_XY	13036	chr9	90054267	90076095	+	1623	Ctsh	-0.433206	2.75146	1.4833	0.240639	0.841108
10.5	XX_vs_XY	72554	chrX	48256934	48282449	+	2431	Utp14a	0.140129	5.0423	1.48429	0.240471	0.841108
10.5	XX_vs_XY	68115	chr1	57406548	57415958	+	1325	Maip1	0.131517	4.34684	1.44277	0.246881	0.841331
10.5	XX_vs_XY	52231	chr1	75192135	75199387	+	2764	Ankzf1	-0.160598	4.38226	1.44448	0.246614	0.841331
10.5	XX_vs_XY	11905	chr1	160978606	161003015	+	2162	Serpinc1	-0.811777	-0.483909	1.4528	0.244009	0.841331
10.5	XX_vs_XY	98376	chr1	163384909	163403641	-	2509	Gorab	-0.197996	3.59916	1.45628	0.244775	0.841331
10.5	XX_vs_XY	108735	chr1	165174341	165194433	-	5526	Sft2d2	0.113116	5.47336	1.44404	0.246681	0.841331
10.5	XX_vs_XY	30941	chr1	171281949	171287961	-	2185	Usp21	-0.14844	4.76029	1.45831	0.244456	0.841331
10.5	XX_vs_XY	100042625	chr1	192073733	192074452	-	720	Gstp-ps	-0.165133	4.28121	1.43993	0.247329	0.841331
10.5	XX_vs_XY	73419	chr10	4432605	4455140	+	2290	Armt1	0.145265	4.45759	1.46112	0.244021	0.841331
10.5	XX_vs_XY	212892	chr10	33905111	33916021	+	3650	Rsph4a	-0.901567	0.176153	1.50345	0.241828	0.841331
10.5	XX_vs_XY	74530	chr10	43174704	43176562	+	1859	9030612E09Rik	-0.93393	-1.35776	1.42664	0.241835	0.841331
10.5	XX_vs_XY	15500	chr10	57486385	57513143	+	2623	Hsf2	0.146828	5.59836	1.44933	0.245853	0.841331
10.5	XX_vs_XY	77531	chr10	89873509	90972985	+	10286	Anks1b	-0.622749	0.220772	1.42171	0.246492	0.841331
10.5	XX_vs_XY	327799	chr10	93831555	93858087	+	3957	Usp44	0.513505	0.903857	1.44935	0.246108	0.841331
10.5	XX_vs_XY	20503	chr10	125227485	125328535	-	2419	Slc16a7	0.331366	2.14902	1.46808	0.24299	0.841331
10.5	XX_vs_XY	110962	chr10	127281956	127288771	-	4046	Mbd6	-0.126199	5.44226	1.47999	0.241125	0.841331
10.5	XX_vs_XY	20335	chr11	16501638	16508484	-	779	Sec61g	0.174836	5.50809	1.47878	0.24131	0.841331
10.5	XX_vs_XY	270906	chr11	87089156	87108714	-	3827	Prr11	0.113478	5.16964	1.47688	0.241599	0.841331
10.5	XX_vs_XY	22658	chr11	97688823	97700497	-	2836	Pcgf2	-0.128512	4.60701	1.45956	0.244263	0.841331
10.5	XX_vs_XY	16399	chr11	102453297	102469883	-	3437	Itga2b	0.385308	4.22967	1.47313	0.242174	0.841331
10.5	XX_vs_XY	15982	chr12	40203129	40223189	-	1816	Ifrd1	0.149093	4.90967	1.47168	0.242395	0.841331
10.5	XX_vs_XY	100503822	chr12	55276851	55279494	+	1075		-0.28061	3.03145	1.45018	0.245729	0.841331
10.5	XX_vs_XY	15251	chr12	73907867	73947530	+	4761	Hif1a	0.124586	8.75407	1.45054	0.245664	0.841331
10.5	XX_vs_XY	18222	chr12	83795439	83842343	-	1962	Numb	0.116781	4.85293	1.44869	0.245953	0.841331
10.5	XX_vs_XY	68020	chr12	111713269	111755055	+	1242	Coa8	-0.145325	4.2379	1.47718	0.241555	0.841331
10.5	XX_vs_XY	72308	chr12	112959862	113000621	-	2755	Brf1	-0.147602	4.96695	1.45128	0.24555	0.841331
10.5	XX_vs_XY	22355	chr12	116077726	116146261	+	3385	Vipr2	0.534099	0.706362	1.4471	0.246473	0.841331
10.5	XX_vs_XY	107448	chr13	54949432	55006018	+	3974	Unc5a	-0.299396	2.31061	1.46418	0.243584	0.841331
10.5	XX_vs_XY	72958	chr13	67779693	67789082	+	3274	Zfp493	-0.340298	2.10866	1.44898	0.245935	0.841331
10.5	XX_vs_XY	100040377	chr13	119790303	119791689	+	1236		0.493585	0.742295	1.46148	0.241824	0.841331
10.5	XX_vs_XY	53600	chr14	32180166	32201891	-	1162	Timm23	0.118039	6.575	1.46477	0.243456	0.841331
10.5	XX_vs_XY	219105	chr14	56790585	56811716	-	5541	Zmym5	0.152036	4.97563	1.46131	0.243992	0.841331
10.5	XX_vs_XY	14463	chr14	63198915	63245260	-	3393	Gata4	0.152866	7.91967	1.44538	0.24647	0.841331
10.5	XX_vs_XY	268783	chr15	12205094	12272240	+	4518	Mtmr12	0.14007	5.13312	1.46013	0.244174	0.841331
10.5	XX_vs_XY	215654	chr15	21111452	21589533	+	5639	Cdh12	-0.933533	0.309861	1.43728	0.244542	0.841331
10.5	XX_vs_XY	223435	chr15	27730649	28025848	-	11497	Trio	0.149877	7.24881	1.47996	0.241129	0.841331
10.5	XX_vs_XY	94230	chr15	76595808	76607591	-	4516	Cpsf1	-0.12817	6.00969	1.44419	0.246657	0.841331
10.5	XX_vs_XY	27660	chr15	79134655	79141251	-	1253	1700088E04Rik	0.746786	-0.0795818	1.43909	0.246883	0.841331
10.5	XX_vs_XY	223739	chr15	84945720	84987971	-	5032	5031439G07Rik	-0.153238	5.3789	1.46819	0.242931	0.841331
10.5	XX_vs_XY	72026	chr15	85879327	85897393	+	1520	Trmu	0.154303	3.40102	1.46313	0.243716	0.841331
10.5	XX_vs_XY	239667	chr15	100038664	100219473	+	9063	Dip2b	0.137743	6.36265	1.45343	0.245213	0.841331
10.5	XX_vs_XY	78809	chr16	4835416	4867691	+	4179	4930562C15Rik	-0.838279	-0.0487263	1.46862	0.242628	0.841331
10.5	XX_vs_XY	18203	chr16	13819277	13835450	+	1148	Ntan1	0.173909	4.90721	1.47359	0.242103	0.841331
10.5	XX_vs_XY	70458	chr16	17113398	17125106	-	1266	2610318N02Rik	-0.138819	3.94931	1.44048	0.247243	0.841331
10.5	XX_vs_XY	381038	chr16	20279820	20302362	-	1323	Parl	-0.16399	4.76193	1.44735	0.246164	0.841331
10.5	XX_vs_XY	74143	chr16	29579334	29654602	+	6002	Opa1	0.113397	7.05771	1.4654	0.243359	0.841331
10.5	XX_vs_XY	12469	chr16	87483325	87495869	-	2391	Cct8	0.133266	8.13765	1.46186	0.243905	0.841331
10.5	XX_vs_XY	214505	chr17	25234317	25240116	-	1234	Gnptg	0.194837	3.24693	1.48034	0.241083	0.841331
10.5	XX_vs_XY	17256	chr17	46681137	46683105	+	840	Mea1	-0.139017	5.49675	1.46681	0.243143	0.841331
10.5	XX_vs_XY	54217	chr17	56613395	56614246	+	407	Rpl36	-0.115858	7.9773	1.47433	0.241988	0.841331
10.5	XX_vs_XY	240168	chr17	75435905	75529054	+	4932	Rasgrp3	0.191943	4.45898	1.46251	0.243806	0.841331
10.5	XX_vs_XY	381126	chr18	21127342	21300139	-	4783	Garem1	0.285179	4.58517	1.4543	0.245079	0.841331
10.5	XX_vs_XY	21453	chr18	60813755	60848964	-	4630	Tcof1	-0.169818	6.63683	1.4777	0.241473	0.841331
10.5	XX_vs_XY	225875	chr19	4611784	4615667	-	2919	Lrfn4	0.204278	4.9058	1.45964	0.244251	0.841331
10.5	XX_vs_XY	18426	chr19	5549137	5560575	-	2900	Ovol1	-0.960785	-1.01802	1.42283	0.245271	0.841331
10.5	XX_vs_XY	396184	chr19	7092001	7105729	-	5872	Flrt1	-0.592517	1.27556	1.44931	0.246005	0.841331
10.5	XX_vs_XY	208449	chr19	32122727	32388454	-	4539	Sgms1	0.132479	5.61278	1.47638	0.241675	0.841331
10.5	XX_vs_XY	76952	chr19	46886831	47015189	-	4469	Nt5c2	0.141573	5.39918	1.44221	0.246969	0.841331
10.5	XX_vs_XY	66866	chr19	56548261	56598846	+	3934	Nhlrc2	0.167551	5.47501	1.45499	0.24497	0.841331
10.5	XX_vs_XY	74998	chr19	59902884	59943654	-	6080	Rab11fip2	0.179257	3.83387	1.44422	0.246656	0.841331
10.5	XX_vs_XY	53893	chr2	5845034	5868736	+	1590	Nudt5	0.121288	5.58132	1.46676	0.24315	0.841331
10.5	XX_vs_XY	227545	chr2	6098500	6130185	-	3625	Proser2	-0.217132	3.02751	1.47956	0.241201	0.841331
10.5	XX_vs_XY	12496	chr2	25395874	25401323	+	1937	Entpd2	-3.08934	-1.59938	1.43802	0.244591	0.841331
10.5	XX_vs_XY	227638	chr2	26209130	26237420	-	2449	Qsox2	-0.17379	4.26595	1.47919	0.241248	0.841331
10.5	XX_vs_XY	241391	chr2	57998155	58039171	+	3247	Galnt5	-0.53905	0.630568	1.4457	0.246727	0.841331
10.5	XX_vs_XY	228026	chr2	71873272	71903858	+	5137	Pdk1	0.166202	7.43215	1.4399	0.247331	0.841331
10.5	XX_vs_XY	67917	chr2	152411956	152415044	-	3089	Zcchc3	-0.105484	6.381	1.4596	0.244255	0.841331
10.5	XX_vs_XY	56846	chr2	154544405	154558853	-	1810	Necab3	0.525597	-0.146486	1.45151	0.244289	0.841331
10.5	XX_vs_XY	20971	chr2	164424247	164443188	-	2460	Sdc4	-0.156304	4.92223	1.44903	0.2459	0.841331
10.5	XX_vs_XY	100043387	chr2	176708353	176721813	+	1621	Gm14305	0.158542	4.02548	1.47324	0.242158	0.841331
10.5	XX_vs_XY	21985	chr3	8929436	9004515	-	2543	Tpd52	-0.147459	4.67506	1.44194	0.247012	0.841331
10.5	XX_vs_XY	18805	chr3	27938680	28133362	+	5153	Pld1	0.15578	3.85883	1.47113	0.242481	0.841331
10.5	XX_vs_XY	74012	chr3	61364507	61368703	+	4197	Rap2b	0.103882	4.86737	1.4558	0.244846	0.841331
10.5	XX_vs_XY	242109	chr3	98382481	98431949	+	5164	Zfp697	0.14459	4.69461	1.44877	0.245941	0.841331
10.5	XX_vs_XY	100502863	chr3	113728647	113762503	-	628		0.440241	1.1429	1.4896	0.243654	0.841331
10.5	XX_vs_XY	230233	chr4	56749680	56802331	-	6160	Elp1	0.0863124	7.06686	1.4663	0.24322	0.841331
10.5	XX_vs_XY	214444	chr4	70223024	70410367	-	5603	Cdk5rap2	0.133641	6.24299	1.44561	0.246435	0.841331
10.5	XX_vs_XY	338349	chr4	84884327	85131918	+	6929	Cntln	0.139002	5.03651	1.45567	0.244866	0.841331
10.5	XX_vs_XY	100087	chr4	108847857	108849412	+	1556	Kti12	-0.144849	4.06174	1.45216	0.245415	0.841331
10.5	XX_vs_XY	20460	chr4	115000118	115043203	+	5333	Stil	0.111107	5.00544	1.46926	0.242766	0.841331
10.5	XX_vs_XY	433748	chr4	116200563	116200952	-	390	Llph-ps1	-0.319764	1.62346	1.45543	0.241785	0.841331
10.5	XX_vs_XY	230676	chr4	118362740	118409263	-	10958	Szt2	0.161658	5.33377	1.44393	0.246698	0.841331
10.5	XX_vs_XY	381549	chr4	120930137	120951701	-	2364	Zfp69	0.299204	3.19645	1.4669	0.243136	0.841331
10.5	XX_vs_XY	100210	chr4	133584373	133591735	+	1356	Gpn2	-0.192472	3.05653	1.44219	0.246985	0.841331
10.5	XX_vs_XY	64945	chr5	5505015	5514976	-	4076	Cldn12	0.151327	4.86179	1.45924	0.244313	0.841331
10.5	XX_vs_XY	381622	chr5	26098668	26105314	-	2947	5031410I06Rik	-0.658098	1.90611	1.42895	0.245584	0.841331
10.5	XX_vs_XY	50926	chr5	100033577	100039222	-	2752	Hnrnpdl	0.109957	7.78225	1.46136	0.243983	0.841331
10.5	XX_vs_XY	20907	chr5	135023572	135051099	+	2071	Stx1a	-0.237102	2.97072	1.46424	0.24355	0.841331
10.5	XX_vs_XY	75136	chr5	143933107	143985719	+	2895	Rsph10b	0.416256	0.379749	1.45093	0.245834	0.841331
10.5	XX_vs_XY	11517	chr6	55451980	55501455	+	6243	Adcyap1r1	0.517471	1.59067	1.46772	0.243137	0.841331
10.5	XX_vs_XY	246278	chr6	83671207	83677857	-	1530	Cd207	-0.878019	-1.14831	1.44964	0.243917	0.841331
10.5	XX_vs_XY	30937	chr6	112273758	112330423	+	1728	Lmcd1	-0.250814	3.45484	1.44754	0.246139	0.841331
10.5	XX_vs_XY	68089	chr6	113378113	113390447	+	2271	Arpc4	-0.108627	6.09184	1.44411	0.246671	0.841331
10.5	XX_vs_XY	21679	chr6	128227143	128300813	-	3076	Tead4	-0.276301	3.44039	1.46928	0.242768	0.841331
10.5	XX_vs_XY	232533	chr6	146724930	146778814	+	4617	Stk38l	0.184329	5.87506	1.44832	0.246011	0.841331
10.5	XX_vs_XY	68188	chr7	19024377	19054622	+	4121	Sympk	-0.122812	7.07238	1.45968	0.244242	0.841331
10.5	XX_vs_XY	13870	chr7	19345071	19356524	+	1488	Ercc1	-0.169479	3.72778	1.44481	0.246565	0.841331
10.5	XX_vs_XY	233071	chr7	30522226	30535009	-	4396	Arhgap33	-0.207161	3.55047	1.45127	0.245557	0.841331
10.5	XX_vs_XY	56632	chr7	45709463	45718002	-	4163	Sphk2	-0.169959	4.18275	1.4482	0.246032	0.841331
10.5	XX_vs_XY	100862301	chr7	59678748	59728612	-	2734		-0.993709	-0.0578719	1.46129	0.246755	0.841331
10.5	XX_vs_XY	233332	chr7	66839735	67152625	+	6029	Adamts17	-0.419014	3.74214	1.45827	0.244465	0.841331
10.5	XX_vs_XY	103968	chr7	79721164	79732776	-	1916	Plin1	-1.50261	-2.05309	1.41689	0.245278	0.841331
10.5	XX_vs_XY	20352	chr7	80186841	80226524	+	3946	Sema4b	-0.191174	4.20845	1.44541	0.246467	0.841331
10.5	XX_vs_XY	80982	chr7	83932857	84086505	-	7114	Cemip	0.23026	3.31766	1.47885	0.241304	0.841331
10.5	XX_vs_XY	66273	chr7	97550331	97579497	-	893	Aamdc	-0.217418	2.66065	1.44562	0.246451	0.841331
10.5	XX_vs_XY	233532	chr7	97579896	97692782	+	11129	Rsf1	0.108287	7.01307	1.47462	0.241944	0.841331
10.5	XX_vs_XY	78388	chr7	126986860	127014594	-	2810	Mvp	-0.211721	3.61768	1.47794	0.241441	0.841331
10.5	XX_vs_XY	107702	chr7	141160326	141172851	-	2015	Rnh1	-0.156306	5.08336	1.44123	0.247124	0.841331
10.5	XX_vs_XY	79202	chr7	143636725	143649638	-	2275	Tnfrsf22	0.480545	0.705076	1.4439	0.246923	0.841331
10.5	XX_vs_XY	79196	chr7	143688762	143741963	-	4085	Osbpl5	-0.203474	4.82008	1.47296	0.242199	0.841331
10.5	XX_vs_XY	233979	chr7	145253923	145283927	-	2909	Tpcn2	-0.30692	2.28089	1.47466	0.241979	0.841331
10.5	XX_vs_XY	66822	chr8	13907806	13940521	+	2008	Fbxo25	0.226425	3.65752	1.47618	0.241711	0.841331
10.5	XX_vs_XY	26992	chr8	88332311	88362191	-	2370	Brd7	-0.0959321	6.45246	1.44918	0.245877	0.841331
10.5	XX_vs_XY	76332	chr8	124520767	124552008	+	2825	Cog2	-0.116117	4.57909	1.45729	0.244615	0.841331
10.5	XX_vs_XY	100038560	chr9	44123768	44134485	-	1651	Gm10687	-0.493352	0.179334	1.44187	0.247084	0.841331
10.5	XX_vs_XY	66952	chr9	50739691	50746521	-	1242	2310030G06Rik	-0.303911	2.01143	1.4619	0.243972	0.841331
10.5	XX_vs_XY	235505	chr9	78615546	78716260	+	5867	Cd109	0.370212	2.47606	1.44077	0.247213	0.841331
10.5	XX_vs_XY	71640	chr9	88548020	88571086	+	3497	Zfp949	0.291969	2.76756	1.46728	0.243082	0.841331
10.5	XX_vs_XY	319859	chr9	96731575	96752831	-	763	E030011O05Rik	0.738962	0.163502	1.4628	0.243705	0.841331
10.5	XX_vs_XY	67115	chr9	120571517	120574653	+	935	Rpl14	-0.10584	8.865	1.46967	0.242703	0.841331
10.5	XX_vs_XY	209737	chr9	122951081	123018733	+	4823	Kif15	0.166776	6.33426	1.46495	0.243428	0.841331
10.5	XX_vs_XY	320634	chrX	47912456	47965868	+	5184	Ocrl	0.115599	4.9647	1.44063	0.247217	0.841331
10.5	XX_vs_XY	73061	chrX	123103559	123143293	+	920	Cldn34c1	0.390229	1.69271	1.4747	0.242054	0.841331
10.5	XX_vs_XY	546368	chrX	124040586	124041521	+	725	Cldn34c5	0.66937	-0.259954	1.43044	0.247356	0.841331
10.5	XX_vs_XY	18639	chrX	150589921	150643860	+	1721	Pfkfb1	0.28746	2.47624	1.46308	0.243742	0.841331
10.5	XX_vs_XY	59026	chrX	151803282	151935417	+	14624	Huwe1	0.165113	9.478	1.44012	0.247297	0.841331
10.5	XX_vs_XY	100043811	chr14	106471566	106472249	+	684	Frg2f12	-0.859986	-0.249175	1.4577	0.247465	0.841349
10.5	XX_vs_XY	100217430	chr16	20684256	20684313	+	58	Snord66	0.635292	0.0435958	1.45001	0.24742	0.841349
10.5	XX_vs_XY	70396	chr1	53344644	53352699	-	2362	Asnsd1	0.10763	6.4219	1.43542	0.248039	0.841781
10.5	XX_vs_XY	23792	chr1	63445904	63596515	+	6879	Adam23	0.347222	2.41245	1.43604	0.24796	0.841781
10.5	XX_vs_XY	100039795	chr1	166254139	166316832	+	8260	Ildr2	0.25749	4.87125	1.43748	0.247714	0.841781
10.5	XX_vs_XY	66043	chr10	80142315	80145818	+	931	Atp5f1d	-0.140335	7.54001	1.43621	0.247913	0.841781
10.5	XX_vs_XY	67440	chr18	4375592	4397330	+	2651	Mtpap	0.147679	4.77815	1.43531	0.248056	0.841781
10.5	XX_vs_XY	192212	chr2	127526953	127541417	-	4266	Prom2	-1.74093	0.69396	1.42304	0.247995	0.841781
10.5	XX_vs_XY	433806	chr4	148068031	148068492	-	462	Chchd2-ps	0.229725	2.75052	1.42795	0.247841	0.841781
10.5	XX_vs_XY	66965	chr8	122476143	122483092	+	3066	Ctu2	-0.16259	4.09904	1.43531	0.248058	0.841781
10.5	XX_vs_XY	234875	chr8	124671327	124721975	-	3049	Ttc13	0.121494	5.61927	1.43604	0.24794	0.841781
10.5	XX_vs_XY	13185	chr16	94497724	94526629	-	2405	Vps26c	0.142853	4.92938	1.43443	0.248195	0.842073
10.5	XX_vs_XY	100862199	chr1	172472703	172507378	-	620		-0.376768	0.991675	1.42937	0.249206	0.842494
10.5	XX_vs_XY	19325	chr12	3247428	3309969	-	3513	Rab10	0.0900391	7.02115	1.43268	0.248472	0.842494
10.5	XX_vs_XY	17101	chr13	13590409	13777440	+	11806	Lyst	0.185332	5.07482	1.42859	0.249121	0.842494
10.5	XX_vs_XY	383080	chr15	81499084	81512226	-	624		0.401826	0.693748	1.42173	0.249427	0.842494
10.5	XX_vs_XY	76872	chr16	17139064	17144423	-	3934	Ccdc116	-0.444323	0.282011	1.43099	0.248934	0.842494
10.5	XX_vs_XY	26403	chr19	5689131	5702865	+	3804	Map3k11	-0.121559	5.40045	1.43012	0.248877	0.842494
10.5	XX_vs_XY	240665	chr19	40831279	40848572	+	3819	Ccnj	0.117005	4.50647	1.42774	0.249256	0.842494
10.5	XX_vs_XY	18648	chr19	41911871	41918665	+	1832	Pgam1	-0.139358	9.31844	1.42885	0.249078	0.842494
10.5	XX_vs_XY	18572	chr19	47090766	47131146	+	6044	Pdcd11	0.118153	6.30411	1.43154	0.248652	0.842494
10.5	XX_vs_XY	381379	chr2	84678402	84688215	+	2059	Med19	-0.101086	5.0656	1.43252	0.248497	0.842494
10.5	XX_vs_XY	12616	chr2	131177289	131180012	-	2724	Cenpb	-0.129502	6.07001	1.42614	0.249511	0.842494
10.5	XX_vs_XY	14066	chr3	121723537	121735052	+	1876	F3	-0.592234	2.56787	1.43251	0.248514	0.842494
10.5	XX_vs_XY	80912	chr4	130663359	130781564	+	5351	Pum1	0.10433	7.02082	1.43189	0.248596	0.842494
10.5	XX_vs_XY	65961	chr5	88554483	88556083	+	1601	Utp3	-0.119117	6.06075	1.43213	0.248559	0.842494
10.5	XX_vs_XY	20750	chr5	104435111	104441053	+	1658	Spp1	-1.64609	2.19168	1.42788	0.249362	0.842494
10.5	XX_vs_XY	333088	chr6	29482036	29507952	-	4888	Kcp	0.318411	3.04457	1.42638	0.249485	0.842494
10.5	XX_vs_XY	67636	chr6	145211134	145216542	+	1623	Etfrf1	0.178645	4.22348	1.43026	0.248858	0.842494
10.5	XX_vs_XY	22719	chr7	24291046	24299549	-	2347	Zfp61	0.205062	3.28399	1.42916	0.249036	0.842494
10.5	XX_vs_XY	666170	chr7	83755819	83757356	+	1487	Gm7964	0.0969952	5.81775	1.42891	0.24907	0.842494
10.5	XX_vs_XY	22083	chr7	111028951	111056377	+	4300	Ctr9	0.102335	6.51775	1.42738	0.249312	0.842494
10.5	XX_vs_XY	68682	chr9	21320719	21355028	+	3592	Slc44a2	-0.190761	5.34964	1.42759	0.24928	0.842494
10.5	XX_vs_XY	14735	chrX	52053018	52164923	-	2325	Gpc4	-0.2306	5.941	1.42662	0.249434	0.842494
10.5	XX_vs_XY	69656	chrX	164269431	164373013	+	1601	Pir	-0.27977	1.74544	1.43016	0.248951	0.842494
10.5	XX_vs_XY	217944	chr12	117516479	117756978	+	3987	Rapgef5	0.180735	5.04368	1.42512	0.249673	0.842542
10.5	XX_vs_XY	69749	chr18	33794892	33795989	+	433	Epb41l4aos	0.308068	2.3671	1.42552	0.249646	0.842542
10.5	XX_vs_XY	70951	chr3	146457203	146499753	-	1920	Spata1	0.300429	1.93697	1.42534	0.249681	0.842542
10.5	XX_vs_XY	14706	chr13	13784539	13827895	+	2968	Gng4	-0.928146	-0.987879	1.39148	0.249739	0.842564
10.5	XX_vs_XY	226352	chr1	119545033	119649000	-	7746	Epb41l5	0.101787	5.74817	1.42044	0.25042	0.843078
10.5	XX_vs_XY	114774	chr10	108332189	108414391	+	1828	Pawr	-0.171029	6.08938	1.42048	0.250413	0.843078
10.5	XX_vs_XY	76784	chr11	29526457	29545255	+	2748	Mtif2	0.11335	5.34268	1.42123	0.250294	0.843078
10.5	XX_vs_XY	12812	chr11	88973935	88991613	+	2607	Coil	0.13574	4.17842	1.4202	0.250461	0.843078
10.5	XX_vs_XY	14375	chr15	82016369	82040084	+	2113	Xrcc6	0.104916	5.95355	1.42325	0.24997	0.843078
10.5	XX_vs_XY	78798	chr17	83350931	83480361	+	5445	Eml4	0.114398	7.18191	1.42269	0.25006	0.843078
10.5	XX_vs_XY	319945	chr3	89402673	89411863	-	2188	Flad1	-0.158444	4.20379	1.42206	0.250163	0.843078
10.5	XX_vs_XY	320571	chr4	43267159	43373831	+	4474	Atp8b5	-0.762026	0.0400259	1.41303	0.250317	0.843078
10.5	XX_vs_XY	27096	chr4	126262405	126275883	+	1256	Trappc3	-0.114235	4.65633	1.4222	0.25014	0.843078
10.5	XX_vs_XY	67207	chr8	25785591	25803975	+	2360	Lsm1	0.150997	4.06022	1.42255	0.250085	0.843078
10.5	XX_vs_XY	14933	chrX	85701937	85776819	-	4427	Gk	0.141145	4.47287	1.42098	0.250335	0.843078
10.5	XX_vs_XY	93708	chr18	37819546	37841873	+	4708	Pcdhgc5	0.387378	1.40051	1.42038	0.250558	0.84323
10.5	XX_vs_XY	67238	chr5	143548706	143564525	+	2331	Fam220a	-0.156642	4.37852	1.41864	0.250711	0.843569
10.5	XX_vs_XY	93836	chr9	70425429	70503725	-	4880	Rnf111	0.120728	5.84037	1.41746	0.250898	0.844024
10.5	XX_vs_XY	14194	chr1	175601378	175625635	-	1632	Fh1	0.126212	7.17799	1.41697	0.250975	0.844109
10.5	XX_vs_XY	98267	chr1	53755512	53785215	-	3278	Stk17b	0.192005	4.11155	1.40769	0.252473	0.844323
10.5	XX_vs_XY	327762	chr10	62947029	62974188	+	4122	Dna2	0.117139	5.81579	1.40066	0.253612	0.844323
10.5	XX_vs_XY	14687	chr10	74967231	75015877	+	2435	Gnaz	0.30945	1.4984	1.40039	0.25379	0.844323
10.5	XX_vs_XY	17299	chr10	127041932	127045461	+	887	Mettl1	-0.172211	3.98073	1.40693	0.252597	0.844323
10.5	XX_vs_XY	751518	chr10	128085286	128085363	+	78	Mir677	0.642738	0.254475	1.38266	0.253349	0.844323
10.5	XX_vs_XY	103161	chr10	128267997	128270151	+	1930	Apof	-1.05977	-1.41582	1.37287	0.252152	0.844323
10.5	XX_vs_XY	11671	chr11	61244755	61267127	-	3131	Aldh3a2	0.140466	4.80041	1.40706	0.252573	0.844323
10.5	XX_vs_XY	22368	chr11	62574486	62600305	+	2751	Trpv2	-0.226895	2.20067	1.40868	0.252351	0.844323
10.5	XX_vs_XY	216829	chr11	62648664	62666359	+	1883	Mmgt2	0.116443	4.28503	1.39962	0.253783	0.844323
10.5	XX_vs_XY	104457	chr11	70235204	70237914	-	913	0610010K14Rik	0.143024	4.46305	1.40303	0.253228	0.844323
10.5	XX_vs_XY	56217	chr12	78748947	78840714	+	5515	Pals1	0.120844	6.17718	1.40742	0.252515	0.844323
10.5	XX_vs_XY	110521	chr13	42052021	42185026	+	8753	Hivep1	0.156236	6.10494	1.40791	0.252435	0.844323
10.5	XX_vs_XY	218271	chr13	55600111	55609954	+	1596	B4galt7	0.202558	3.35171	1.41308	0.25161	0.844323
10.5	XX_vs_XY	105439	chr14	103650243	103704802	+	2743	Slain1	-0.385689	1.16193	1.4119	0.251985	0.844323
10.5	XX_vs_XY	94223	chr16	18253964	18289168	-	4226	Dgcr8	0.0998854	5.79589	1.41564	0.251189	0.844323
10.5	XX_vs_XY	72307	chr16	18836580	18840113	+	1232	2510002D24Rik	-0.170073	3.41531	1.40525	0.25287	0.844323
10.5	XX_vs_XY	320184	chr16	37868400	37888857	+	8592	Lrrc58	0.102438	8.12269	1.41243	0.251706	0.844323
10.5	XX_vs_XY	67768	chr16	87354185	87368649	+	1791	N6amt1	0.181647	4.06966	1.41369	0.251506	0.844323
10.5	XX_vs_XY	53881	chr16	92058322	92087473	+	10913	Slc5a3	0.151798	5.31247	1.40134	0.2535	0.844323
10.5	XX_vs_XY	214952	chr17	25838838	25844851	-	2808	Rhot2	-0.138665	5.82689	1.4014	0.253492	0.844323
10.5	XX_vs_XY	67097	chr17	27630429	27635242	-	573	Rps10	-0.0978405	8.01675	1.41364	0.251511	0.844323
10.5	XX_vs_XY	22715	chr17	37001163	37010729	+	3228	Zfp57	0.143791	4.94456	1.41486	0.251316	0.844323
10.5	XX_vs_XY	106763	chr17	46442448	46487675	-	6959	Ttbk1	-0.67673	0.301707	1.40297	0.253461	0.844323
10.5	XX_vs_XY	74580	chr19	42725858	42752775	-	3119	Pyroxd2	-0.318278	1.41975	1.40381	0.253363	0.844323
10.5	XX_vs_XY	214240	chr2	118779719	118795175	+	6629	Disp2	-0.543148	0.367359	1.40357	0.253206	0.844323
10.5	XX_vs_XY	140476	chr2	121363727	121380940	-	5757	Strc	-0.698111	0.366292	1.42673	0.252611	0.844323
10.5	XX_vs_XY	74030	chr2	145786116	145887616	+	4657	Rin2	0.122846	5.02446	1.40328	0.253187	0.844323
10.5	XX_vs_XY	100043684	chr3	113279837	113291449	-	3723	Amy2a4	-0.793035	0.348987	1.42553	0.25327	0.844323
10.5	XX_vs_XY	109676	chr3	126921607	126998452	-	7547	Ank2	0.154765	5.99543	1.40214	0.253371	0.844323
10.5	XX_vs_XY	54357	chr4	57061726	57143156	-	2966	Epb41l4b	-0.654387	1.06211	1.41611	0.251378	0.844323
10.5	XX_vs_XY	192120	chr4	62480067	62497298	+	1743	Bspry	-1.29843	0.29314	1.3954	0.253229	0.844323
10.5	XX_vs_XY	100503370	chr4	119136708	119139596	-	636	Gm19660	-0.325056	2.43654	1.40448	0.253009	0.844323
10.5	XX_vs_XY	100855	chr5	36490604	36586226	-	5015	Tbc1d14	0.114524	5.21326	1.40667	0.252637	0.844323
10.5	XX_vs_XY	100322896	chr5	62813823	62888318	+	2437	Dthd1	0.634282	0.618624	1.40782	0.25268	0.844323
10.5	XX_vs_XY	14473	chr5	89417511	89457898	-	1812	Gc	-1.13969	-1.24647	1.39266	0.253501	0.844323
10.5	XX_vs_XY	11669	chr5	121567687	121593824	-	2207	Aldh2	-0.157089	4.7159	1.4085	0.252342	0.844323
10.5	XX_vs_XY	232679	chr6	30366388	30391010	-	1847	Zc3hc1	-0.111832	4.66116	1.3999	0.253736	0.844323
10.5	XX_vs_XY	243382	chr6	57506502	57535426	-	5560	Ppm1k	0.166185	5.61029	1.41096	0.251944	0.844323
10.5	XX_vs_XY	12468	chr6	85451505	85468477	+	2452	Cct7	-0.100679	8.37505	1.40674	0.252625	0.844323
10.5	XX_vs_XY	66441	chr6	131284389	131293244	-	766	Magohb	0.229583	3.54167	1.41219	0.25175	0.844323
10.5	XX_vs_XY	232879	chr7	13005666	13009800	-	2140	Zbtb45	-0.16933	3.59694	1.41004	0.252096	0.844323
10.5	XX_vs_XY	668501	chr7	35772346	35802989	-	6690	Zfp507	0.109624	5.73646	1.40027	0.253674	0.844323
10.5	XX_vs_XY	67973	chr7	64376541	64392236	-	2202	Mphosph10	0.123733	5.63739	1.41243	0.251706	0.844323
10.5	XX_vs_XY	100503386	chr7	99624067	99627103	-	3037	Tpbgl	0.437432	1.37702	1.40347	0.253387	0.844323
10.5	XX_vs_XY	330627	chr7	109449001	109508134	-	9649	Trim66	-0.683665	-0.245886	1.37937	0.253586	0.844323
10.5	XX_vs_XY	97165	chr8	57511843	57515999	+	2692	Hmgb2	-0.126253	8.83649	1.40338	0.253168	0.844323
10.5	XX_vs_XY	330812	chr8	82863356	83091271	+	9685	Rnf150	0.266242	3.18711	1.40172	0.253445	0.844323
10.5	XX_vs_XY	69882	chr9	64960832	64986974	+	3208	Ints14	0.115952	5.74385	1.41233	0.251723	0.844323
10.5	XX_vs_XY	21778	chr9	72458055	72491959	-	4317	Tex9	0.222962	3.9618	1.40542	0.252842	0.844323
10.5	XX_vs_XY	434436	chr9	107593536	107597069	-	512	Lsmem2	-0.380794	0.973207	1.41628	0.25135	0.844323
10.5	XX_vs_XY	19054	chr9	124474346	124476862	-	2517	Ppp2r3d	0.258196	2.14957	1.40238	0.25338	0.844323
10.5	XX_vs_XY	77644	chrX	36848543	36864246	-	3340	Steep1	0.146874	5.08425	1.40285	0.253256	0.844323
10.5	XX_vs_XY	102871	chrX	139480367	139554580	+	3738	Radx	0.45222	1.40006	1.41627	0.251206	0.844323
10.5	XX_vs_XY	218693	chr13	119428600	119460320	+	4709	Paip1	0.136116	6.52301	1.39826	0.254002	0.844571
10.5	XX_vs_XY	212528	chr8	84689247	84699808	+	2186	Trmt1	-0.107146	5.13614	1.39815	0.25402	0.844571
10.5	XX_vs_XY	23947	chrX	140678028	140767715	+	5916	Mid2	0.193344	6.01426	1.39853	0.253959	0.844571
10.5	XX_vs_XY	407786	chrX	106206874	106221158	-	2665	Taf9b	0.163344	3.88108	1.39781	0.254079	0.844593
10.5	XX_vs_XY	98366	chr1	23845627	23922289	-	2259	Smap1	0.0930581	5.59994	1.39309	0.254847	0.84478
10.5	XX_vs_XY	666009	chr1	93975852	93985819	+	570	Gm7889	0.532107	0.479137	1.37962	0.255244	0.84478
10.5	XX_vs_XY	100042023	chr1	105764444	105764674	+	231	Gm10193	-0.314979	1.82113	1.37886	0.256184	0.84478
10.5	XX_vs_XY	98396	chr1	131828012	131848863	+	4660	Slc41a1	-0.138654	4.19992	1.38386	0.256366	0.84478
10.5	XX_vs_XY	226691	chr1	173723427	173741809	-	3484	Ifi207	-1.23603	-0.90412	1.36107	0.254943	0.84478
10.5	XX_vs_XY	75820	chr1	175698593	175815734	+	3817	Wdr64	-0.826224	-0.139293	1.37663	0.254975	0.84478
10.5	XX_vs_XY	320183	chr10	120781100	120898971	-	3709	Msrb3	0.134026	6.66077	1.3939	0.254714	0.84478
10.5	XX_vs_XY	13867	chr10	128569368	128589501	-	4020	Erbb3	-0.299813	4.36384	1.38509	0.256163	0.84478
10.5	XX_vs_XY	70451	chr11	78032313	78037864	+	1744	Dhrs13	-0.260147	3.14192	1.38548	0.256107	0.84478
10.5	XX_vs_XY	217057	chr11	86683983	86692457	+	3133	Ptrh2	0.172467	4.41279	1.39116	0.255165	0.84478
10.5	XX_vs_XY	51799	chr11	102393403	102402939	+	3046	Rundc3a	-0.523025	0.325831	1.37492	0.25609	0.84478
10.5	XX_vs_XY	210762	chr12	76417599	76439491	+	1453	Ppp1r36	-0.326544	1.23163	1.38636	0.25612	0.84478
10.5	XX_vs_XY	76633	chr14	22019712	23056088	+	911	Lrmda	0.424657	0.359145	1.38459	0.256364	0.84478
10.5	XX_vs_XY	67011	chr14	31478798	31494977	-	1905	Mettl6	0.151895	5.17807	1.38708	0.255835	0.84478
10.5	XX_vs_XY	24050	chr15	82274935	82294442	+	4731	Septin3	0.704485	2.32154	1.38495	0.256231	0.84478
10.5	XX_vs_XY	19411	chr15	102234940	102257483	-	3210	Rarg	-0.559491	3.292	1.39427	0.254661	0.84478
10.5	XX_vs_XY	100503619	chr16	78250861	78255454	-	950	E330011O21Rik	-0.627265	-1.0692	1.34652	0.255556	0.84478
10.5	XX_vs_XY	68842	chr17	6106830	6240637	+	9863	Tulp4	0.116891	6.98627	1.38701	0.255844	0.84478
10.5	XX_vs_XY	15015	chr17	35379617	35384674	+	1793	H2-Q4	-0.23216	2.51849	1.39515	0.25454	0.84478
10.5	XX_vs_XY	225020	chr17	78377885	78418103	-	1911	Fez2	-0.157202	5.00025	1.39048	0.255276	0.84478
10.5	XX_vs_XY	13527	chr18	23415415	23659714	+	6588	Dtna	0.180184	3.30408	1.38421	0.256313	0.84478
10.5	XX_vs_XY	213993	chr19	56790963	56813683	-	2754	Ccdc186	0.183825	5.46349	1.39149	0.255109	0.84478
10.5	XX_vs_XY	241308	chr2	33136973	33371478	-	2738	Ralgps1	0.329822	2.55005	1.39025	0.25533	0.84478
10.5	XX_vs_XY	21824	chr2	148404471	148408188	-	3718	Thbd	0.401061	4.45377	1.39389	0.254719	0.84478
10.5	XX_vs_XY	54673	chr3	144688844	144720323	-	3949	Sh3glb1	0.0908724	7.27313	1.38383	0.256368	0.84478
10.5	XX_vs_XY	69934	chr4	45297168	45316131	+	2023	Trmt10b	-0.249711	2.97387	1.39557	0.254451	0.84478
10.5	XX_vs_XY	97130	chr4	129219578	129248443	-	5187	C77080	-0.668288	2.32383	1.38827	0.255664	0.84478
10.5	XX_vs_XY	208595	chr5	4192367	4197651	+	1368	Mterf1b	0.304443	1.78417	1.39679	0.254312	0.84478
10.5	XX_vs_XY	76074	chr5	105014153	105053561	-	2459	Gbp8	-0.41888	1.20004	1.39485	0.254699	0.84478
10.5	XX_vs_XY	75665	chr5	115649286	115731559	-	1853	Bicdl1	-0.464954	1.91789	1.39712	0.254258	0.84478
10.5	XX_vs_XY	11461	chr5	142903116	142906724	-	1889	Actb	-0.163886	10.6261	1.3843	0.256291	0.84478
10.5	XX_vs_XY	76522	chr6	18848635	18854052	+	750	Lsm8	0.12859	4.61815	1.38451	0.256259	0.84478
10.5	XX_vs_XY	140494	chr6	38048483	38124586	-	3285	Atp6v0a4	-0.65447	-0.470982	1.37281	0.256266	0.84478
10.5	XX_vs_XY	403187	chr7	19228389	19246817	+	2260	Opa3	-0.144205	5.09884	1.39093	0.255201	0.84478
10.5	XX_vs_XY	75764	chr7	126688927	126695783	-	3692	Slx1b	-0.234261	2.726	1.39398	0.254721	0.84478
10.5	XX_vs_XY	66090	chr7	126776975	126780514	+	1053	Ypel3	0.266417	3.37997	1.39299	0.254872	0.84478
10.5	XX_vs_XY	27388	chr7	141131286	141156154	+	2172	Ptdss2	-0.122564	5.19126	1.3848	0.25621	0.84478
10.5	XX_vs_XY	170759	chr8	69791163	69807749	+	3915	Atp13a1	0.0989246	5.53886	1.38384	0.256368	0.84478
10.5	XX_vs_XY	100861639	chr8	93971803	93972912	+	858		0.717592	-0.292387	1.40579	0.255969	0.84478
10.5	XX_vs_XY	14766	chr8	94977109	95014208	+	3864	Adgrg1	0.243754	3.94096	1.38771	0.255734	0.84478
10.5	XX_vs_XY	213211	chr9	44110781	44113051	-	2271	Rnf26	-0.127986	5.66088	1.39028	0.255308	0.84478
10.5	XX_vs_XY	74388	chr9	65032458	65082651	+	4764	Dpp8	0.093488	6.75324	1.38856	0.25559	0.84478
10.5	XX_vs_XY	215201	chrX	134222955	134276984	-	3638	Trmt2b	0.165527	5.02385	1.39704	0.254202	0.84478
10.5	XX_vs_XY	16980	chr1	132880355	132940005	+	3346	Lrrn2	-0.239754	2.66936	1.38181	0.256721	0.844888
10.5	XX_vs_XY	63913	chr1	151571373	151719347	+	3939	Niban1	0.195461	3.17613	1.3825	0.256597	0.844888
10.5	XX_vs_XY	18637	chr1	171345699	171358170	+	622	Pfdn2	-0.140297	4.87872	1.38174	0.256716	0.844888
10.5	XX_vs_XY	24012	chr1	175059076	175492545	-	2487	Rgs7	-0.631803	0.0784546	1.38168	0.256791	0.844888
10.5	XX_vs_XY	103988	chr11	5900823	5949599	-	2245	Gck	-0.43709	0.403927	1.38194	0.256875	0.844888
10.5	XX_vs_XY	21393	chr11	98383811	98384953	+	948	Tcap	-0.256916	4.93458	1.37563	0.257728	0.844888
10.5	XX_vs_XY	52686	chr11	105126425	105141146	+	2619	Mettl2	0.147736	4.31548	1.37946	0.257093	0.844888
10.5	XX_vs_XY	213311	chr13	56522508	56537786	+	1965	Fbxl21	0.558084	0.202188	1.37439	0.25783	0.844888
10.5	XX_vs_XY	320806	chr13	97137937	97181196	+	5367	Gfm2	0.123979	5.37235	1.38303	0.256502	0.844888
10.5	XX_vs_XY	26404	chr15	102497647	102517004	-	5528	Map3k12	-0.150191	4.2387	1.38107	0.256827	0.844888
10.5	XX_vs_XY	57431	chr19	6987911	6992272	-	840	Dnajc4	0.233298	3.1896	1.37511	0.257822	0.844888
10.5	XX_vs_XY	14682	chr19	16132831	16387453	+	5634	Gnaq	0.0831721	6.08063	1.3756	0.257732	0.844888
10.5	XX_vs_XY	56248	chr19	29020832	29047902	-	2751	Ak3	0.101052	6.01106	1.37774	0.257377	0.844888
10.5	XX_vs_XY	107765	chr19	36111965	36119844	-	1765	Ankrd1	0.179551	8.93932	1.37553	0.257744	0.844888
10.5	XX_vs_XY	545578	chr3	153693901	153694365	-	465		0.319546	1.98113	1.35483	0.257429	0.844888
10.5	XX_vs_XY	231014	chr5	9266193	9480717	+	4627	Elapor2	0.341764	2.1111	1.37718	0.257506	0.844888
10.5	XX_vs_XY	666938	chr5	67392147	67427799	-	7935	Bend4	0.157942	6.87589	1.37825	0.257292	0.844888
10.5	XX_vs_XY	18438	chr5	122707557	122729044	+	1995	P2rx4	0.252876	2.47419	1.37752	0.257445	0.844888
10.5	XX_vs_XY	14583	chr6	87042846	87092207	+	6248	Gfpt1	0.0881343	6.83131	1.37833	0.257278	0.844888
10.5	XX_vs_XY	27209	chr7	45127383	45127463	-	81	Snord32a	0.570707	-0.256826	1.37002	0.257145	0.844888
10.5	XX_vs_XY	546212	chr8	55119442	55120962	+	1419		-0.805781	0.167022	1.39794	0.257856	0.844888
10.5	XX_vs_XY	234309	chr8	61487734	61503500	+	1115	Cbr4	-0.196462	3.19692	1.37842	0.257273	0.844888
10.5	XX_vs_XY	65972	chr8	70762773	70766663	-	982	Ifi30	-0.288686	3.31717	1.38297	0.256518	0.844888
10.5	XX_vs_XY	56523	chr8	109494027	109542642	+	3398	Pmfbp1	-0.453101	0.285435	1.37628	0.257611	0.844888
10.5	XX_vs_XY	102371	chr9	71504347	71592360	-	2283	Myzap	-0.146974	5.35524	1.37892	0.257181	0.844888
10.5	XX_vs_XY	171429	chr9	108854043	108913049	+	3143	Slc26a6	-0.296093	1.59215	1.38165	0.256853	0.844888
10.5	XX_vs_XY	15185	chrX	7930122	7947889	-	4142	Hdac6	-0.0972333	5.27422	1.379	0.257169	0.844888
10.5	XX_vs_XY	26549	chrX	101449109	101453541	+	1293	Itgb1bp2	0.141016	5.4128	1.37511	0.257815	0.844888
10.5	XX_vs_XY	29809	chr1	160219174	160792938	-	9489	Rabgap1l	0.132234	5.92954	1.36852	0.258913	0.844906
10.5	XX_vs_XY	103080	chr10	59141627	59221847	-	2654	Septin10	0.11142	5.18349	1.37252	0.258245	0.844906
10.5	XX_vs_XY	77864	chr11	86936425	86993762	-	4902	Ypel2	0.135893	5.56043	1.37306	0.258156	0.844906
10.5	XX_vs_XY	219024	chr14	50926070	50930849	-	2753	Pip4p1	-0.146732	3.79947	1.37103	0.258498	0.844906
10.5	XX_vs_XY	75751	chr14	55625629	55635678	-	3611	Ipo4	-0.111854	6.20882	1.37407	0.257986	0.844906
10.5	XX_vs_XY	236451	chr14	59320964	59341330	-	1163	Phf11b	1.03472	-1.00794	1.33816	0.258929	0.844906
10.5	XX_vs_XY	56375	chr16	38742264	38769045	+	2300	B4galt4	0.14105	4.47857	1.37223	0.258294	0.844906
10.5	XX_vs_XY	15482	chr17	34972703	34979228	+	2415	Hspa1l	-0.267957	2.08816	1.36861	0.258952	0.844906
10.5	XX_vs_XY	67393	chr18	35829818	35861688	+	2272	Cxxc5	-0.127202	5.58357	1.37432	0.257946	0.844906
10.5	XX_vs_XY	67383	chr19	18670780	18704792	+	2094	Carnmt1	0.102259	5.58037	1.3703	0.258615	0.844906
10.5	XX_vs_XY	73689	chr19	44139246	44146446	-	898	Bloc1s2	0.147076	4.27047	1.36893	0.258846	0.844906
10.5	XX_vs_XY	170768	chr2	11471430	11553929	-	5285	Pfkfb3	-0.115399	4.90363	1.37268	0.258219	0.844906
10.5	XX_vs_XY	26458	chr2	126553024	126588243	+	2301	Slc27a2	-0.910095	-0.00571691	1.37142	0.258166	0.844906
10.5	XX_vs_XY	55980	chr3	10313540	10331439	-	2601	Impa1	0.118257	5.77026	1.36964	0.258725	0.844906
10.5	XX_vs_XY	22590	chr4	46175222	46196311	-	955	Xpa	-0.183183	3.11591	1.36998	0.258675	0.844906
10.5	XX_vs_XY	15569	chr4	91250766	91399984	-	4557	Elavl2	-0.372665	1.48009	1.36934	0.258886	0.844906
10.5	XX_vs_XY	19244	chr4	129820479	129850003	+	3505	Ptp4a2	0.119845	8.36058	1.36999	0.258666	0.844906
10.5	XX_vs_XY	22629	chr5	33018816	33027966	+	1764	Ywhah	-0.0980945	8.10591	1.36961	0.25873	0.844906
10.5	XX_vs_XY	231769	chr5	129501231	129571384	+	3303	Sfswap	-0.0974825	5.68622	1.36978	0.258702	0.844906
10.5	XX_vs_XY	258356	chr7	102803480	102804430	+	951	Or51f23	-0.791901	-0.101659	1.38774	0.258421	0.844906
10.5	XX_vs_XY	208117	chr9	66775487	66795423	-	4558	Aph1b	0.171685	3.64517	1.36948	0.258758	0.844906
10.5	XX_vs_XY	100101807	chr12	55199592	55217168	+	3863	Fam177a2	-0.156377	4.73201	1.36694	0.259178	0.845201
10.5	XX_vs_XY	68311	chr15	74732252	74734313	-	492	Lypd2	2.01678	-2.02504	1.33315	0.259198	0.845201
10.5	XX_vs_XY	71116	chr5	38039235	38136818	+	1562	Stx18	-0.18784	4.38486	1.36721	0.259134	0.845201
10.5	XX_vs_XY	13518	chr1	34011825	34308652	+	23242	Dst	0.232393	8.82259	1.36569	0.259386	0.845559
10.5	XX_vs_XY	14628	chr10	42678916	42702462	+	3009	Ostm1	0.154108	4.80651	1.36119	0.260142	0.845559
10.5	XX_vs_XY	18260	chr13	100497367	100552498	-	3192	Ocln	-0.922356	1.21019	1.36547	0.259635	0.845559
10.5	XX_vs_XY	666329	chr14	5164535	5169233	+	519	Gm3317	0.372064	1.6504	1.36194	0.260106	0.845559
10.5	XX_vs_XY	239611	chr15	91838326	91934555	+	9018	Muc19	-0.738268	2.02548	1.35802	0.259796	0.845559
10.5	XX_vs_XY	16668	chr15	102028216	102032026	+	1400	Krt18	-0.540198	5.75642	1.36188	0.260026	0.845559
10.5	XX_vs_XY	140792	chr18	9707648	9877995	+	3322	Colec12	0.107421	6.8245	1.36233	0.259949	0.845559
10.5	XX_vs_XY	19045	chr19	4192174	4195419	+	1363	Ppp1ca	-0.081592	8.27839	1.36408	0.259656	0.845559
10.5	XX_vs_XY	21825	chr2	118111922	118127133	+	5802	Thbs1	0.250464	7.4278	1.3603	0.260292	0.845559
10.5	XX_vs_XY	19220	chr3	151798610	151837528	-	4414	Ptgfr	-0.35647	1.6025	1.36177	0.260152	0.845559
10.5	XX_vs_XY	230163	chr4	49535995	49549483	-	1953	Aldob	-1.04179	-0.559692	1.34542	0.259904	0.845559
10.5	XX_vs_XY	735265	chr5	98475556	98475664	-	109	Mir703	0.280677	2.08578	1.3612	0.260172	0.845559
10.5	XX_vs_XY	74463	chr7	19477904	19496762	+	2861	Exoc3l2	-0.179207	3.45159	1.36102	0.260177	0.845559
10.5	XX_vs_XY	386655	chr7	28267881	28269168	+	1288	Eid2	0.13471	4.11163	1.36386	0.259696	0.845559
10.5	XX_vs_XY	100042880	chr7	72648757	72669596	-	657	Rpl17-ps10	-0.159951	6.26132	1.36061	0.26024	0.845559
10.5	XX_vs_XY	74424	chr7	118597297	118675085	+	4307	Tmc5	-0.644634	0.0151229	1.34197	0.260296	0.845559
10.5	XX_vs_XY	52065	chr8	35587798	35679449	+	6408	Mfhas1	-0.127975	5.99576	1.3609	0.26019	0.845559
10.5	XX_vs_XY	72774	chr9	57143256	57147034	-	1170	Neil1	0.358052	0.939844	1.364	0.259905	0.845559
10.5	XX_vs_XY	19889	chrX	20364608	20400349	+	3786	Rp2	0.157807	4.42571	1.36189	0.260025	0.845559
10.5	XX_vs_XY	79560	chr11	44454571	44470548	-	2138	Ublcp1	0.167269	5.20216	1.3574	0.26078	0.845921
10.5	XX_vs_XY	103806	chr11	50255634	50292336	-	5553	Maml1	-0.109857	5.40411	1.35739	0.260782	0.845921
10.5	XX_vs_XY	116905	chr11	75177643	75190483	-	2103	Dph1	0.158829	3.42706	1.35643	0.260952	0.845921
10.5	XX_vs_XY	66505	chr13	9684836	9765314	-	4114	Zmynd11	-0.0978032	6.95254	1.35916	0.260483	0.845921
10.5	XX_vs_XY	13996	chr13	59769966	59773680	+	3135	Etohd2	-0.530929	0.509725	1.35695	0.260984	0.845921
10.5	XX_vs_XY	223658	chr15	76380513	76453039	+	6983	Mroh1	0.141212	5.95703	1.35651	0.260932	0.845921
10.5	XX_vs_XY	100504021	chr15	77961674	77967126	+	4343	Gm17638	-0.318596	1.43563	1.35849	0.260782	0.845921
10.5	XX_vs_XY	100503654	chr3	60577699	60581360	+	3662	Gm19816	0.562656	0.669773	1.35349	0.260626	0.845921
10.5	XX_vs_XY	74362	chr3	99885417	100143322	+	7862	Spag17	-0.686202	1.08953	1.35864	0.260783	0.845921
10.5	XX_vs_XY	101602	chr7	127091436	127094049	+	1918	AI467606	0.791375	-0.95416	1.32399	0.261082	0.845921
10.5	XX_vs_XY	78100	chr9	4383535	4386870	+	2740	Msantd4	0.100045	6.4093	1.35732	0.260794	0.845921
10.5	XX_vs_XY	319535	chrX	21026184	21062038	-	5944	Zfp182	0.268182	3.34605	1.3557	0.261073	0.845921
10.5	XX_vs_XY	553127	chrX	53669177	53670408	-	1232	Rtl8b	-0.141265	6.16235	1.35561	0.261083	0.845921
10.5	XX_vs_XY	72225	chr4	129960374	129965138	+	2315	1700003M07Rik	-0.345473	1.23284	1.35595	0.261233	0.846236
10.5	XX_vs_XY	54122	chr7	46923216	46958518	-	4607	Uevld	0.14586	4.08201	1.35413	0.261336	0.846402
10.5	XX_vs_XY	74137	chr1	132316125	132333488	+	3132	Nuak2	-0.313892	1.97079	1.35268	0.261616	0.846981
10.5	XX_vs_XY	268451	chr11	79591212	79694012	+	3145	Rab11fip4	-0.570894	1.43075	1.35022	0.262088	0.846981
10.5	XX_vs_XY	13548	chr16	94570206	94695519	+	6085	Dyrk1a	0.0881669	6.73445	1.35024	0.261992	0.846981
10.5	XX_vs_XY	14587	chr18	34689903	34720387	-	1992	Gfra3	-1.0145	-0.201149	1.3303	0.261891	0.846981
10.5	XX_vs_XY	666693	chr18	37652389	37654172	-	1784		-0.561924	-0.301022	1.31693	0.261984	0.846981
10.5	XX_vs_XY	50706	chr3	54361107	54391041	+	3295	Postn	-1.10281	7.30098	1.35073	0.26191	0.846981
10.5	XX_vs_XY	242594	chr4	104913456	105016863	+	3136	Fyb2	-0.656232	0.249373	1.35036	0.261805	0.846981
10.5	XX_vs_XY	243612	chr6	112359324	112388023	-	1321	Ssu2	-1.44683	-1.73197	1.3238	0.261874	0.846981
10.5	XX_vs_XY	666704	chr8	83997672	84000386	+	2071	Samd1	-0.168185	5.55251	1.34987	0.262057	0.846981
10.5	XX_vs_XY	76794	chr9	57129987	57131290	-	883	Man2c1os	0.537986	-0.0380729	1.34547	0.261653	0.846981
10.5	XX_vs_XY	113868	chr9	119341294	119350295	+	1758	Acaa1a	-0.109755	5.41002	1.35042	0.261963	0.846981
10.5	XX_vs_XY	66663	chr9	104046588	104063121	-	2402	Uba5	0.118853	5.23065	1.34898	0.262208	0.847202
10.5	XX_vs_XY	98314	chr1	93825240	93852174	+	3058	D2hgdh	0.160563	3.95385	1.34868	0.262263	0.84721
10.5	XX_vs_XY	24066	chr18	38586265	38601268	-	4590	Spry4	-0.171941	4.15434	1.34823	0.262336	0.847279
10.5	XX_vs_XY	50868	chr9	21229730	21239332	-	4470	Keap1	-0.133491	5.38543	1.34736	0.262483	0.847584
10.5	XX_vs_XY	633979	chr10	41316247	41433288	+	5640	Ak9	-0.686162	0.928034	1.34686	0.262812	0.847813
10.5	XX_vs_XY	29857	chr15	89130584	89140703	-	1890	Mapk12	-0.151137	4.0473	1.34563	0.262781	0.847813
10.5	XX_vs_XY	68463	chr17	45686372	45698495	+	595	Mrpl14	-0.202075	3.58959	1.34547	0.262814	0.847813
10.5	XX_vs_XY	53611	chr19	55316351	55626561	+	3405	Vti1a	-0.116289	4.09061	1.34567	0.262772	0.847813
10.5	XX_vs_XY	20821	chr7	102557922	102565469	-	2775	Trim21	0.241398	2.50865	1.34566	0.26279	0.847813
10.5	XX_vs_XY	15451	chr7	31098725	31115290	-	1830	Hpn	-0.534151	1.01047	1.34641	0.262968	0.848003
10.5	XX_vs_XY	27207	chr7	45122388	45124389	-	602	Rps11	-0.0815934	8.17069	1.34446	0.262977	0.848003
10.5	XX_vs_XY	56488	chr2	148672615	148676026	+	1101	Nxt1	0.17867	4.10307	1.34383	0.263087	0.848038
10.5	XX_vs_XY	100861870	chr6	83568039	83588121	+	3734	Gm21284	-0.55137	0.194574	1.3444	0.263092	0.848038
10.5	XX_vs_XY	21952	chr1	135799421	135810989	+	1114	Tnni1	-0.184079	9.88619	1.34306	0.263216	0.848101
10.5	XX_vs_XY	20467	chr8	72723288	72758203	+	4299	Sin3b	-0.105173	6.41933	1.34319	0.263193	0.848101
10.5	XX_vs_XY	231147	chr5	35697180	35729276	-	4549	Sh3tc1	-0.22258	3.69949	1.34243	0.263328	0.848293
10.5	XX_vs_XY	66222	chr13	32842092	32851185	-	1918	Serpinb1a	-0.500106	0.500328	1.34386	0.263412	0.848394
10.5	XX_vs_XY	77065	chr1	191575734	191621691	+	3252	Ints7	0.123672	5.99336	1.33719	0.264221	0.848407
10.5	XX_vs_XY	78906	chr10	79821021	79830452	+	2427	Misp	-0.580228	0.29416	1.34055	0.263914	0.848407
10.5	XX_vs_XY	100862026	chr10	117050998	117066469	+	571		-0.587182	0.546551	1.34153	0.263806	0.848407
10.5	XX_vs_XY	17312	chr11	70166623	70170836	+	1501	Clec10a	-1.24923	-1.55042	1.32001	0.263812	0.848407
10.5	XX_vs_XY	217826	chr12	99964499	100062682	+	3112	Kcnk13	-0.904844	-0.976105	1.314	0.263503	0.848407
10.5	XX_vs_XY	67725	chr14	20294690	20317575	+	2523	Nudt13	-0.180473	2.63136	1.33713	0.26425	0.848407
10.5	XX_vs_XY	664821	chr17	14000239	14001765	-	1527	Gm7356	-0.929326	-0.357375	1.35776	0.264121	0.848407
10.5	XX_vs_XY	100043348	chr17	29308138	29308620	+	483	Gm10045	-0.221852	4.98674	1.33737	0.264192	0.848407
10.5	XX_vs_XY	97064	chr3	57455644	57575910	-	4784	Wwtr1	0.107467	6.03945	1.33882	0.263943	0.848407
10.5	XX_vs_XY	230379	chr4	86874414	86920881	+	4204	Acer2	0.167185	4.90639	1.34123	0.26353	0.848407
10.5	XX_vs_XY	242667	chr4	127169271	127237022	+	3817	Dlgap3	-0.445425	0.768899	1.34009	0.264017	0.848407
10.5	XX_vs_XY	100039045	chr5	26082172	26089264	-	3342	Gm10471	-0.711725	0.968659	1.32046	0.263637	0.848407
10.5	XX_vs_XY	75660	chr7	30555441	30559646	-	998	Lin37	-0.206686	3.00496	1.33744	0.264189	0.848407
10.5	XX_vs_XY	17897	chr9	110763681	110769794	+	898	Myl3	-0.206906	10.1983	1.33749	0.26417	0.848407
10.5	XX_vs_XY	630836	chr9	124291804	124312694	-	2759	2010315B03Rik	0.216213	2.76861	1.3385	0.264009	0.848407
10.5	XX_vs_XY	104130	chrX	20615326	20617564	-	853	Ndufb11	0.131223	5.95219	1.33799	0.264085	0.848407
10.5	XX_vs_XY	66925	chr9	50596340	50603849	-	1285	Sdhd	0.141544	6.95979	1.33611	0.264407	0.848744
10.5	XX_vs_XY	12739	chr5	134986214	134987476	+	1263	Cldn3	-1.1953	0.546265	1.31404	0.264563	0.848907
10.5	XX_vs_XY	54721	chr9	21104068	21131275	-	4873	Tyk2	-0.146283	4.14706	1.33531	0.264548	0.848907
10.5	XX_vs_XY	74182	chr2	132529083	132578248	-	5052	Gpcpd1	0.116328	5.07688	1.33475	0.264642	0.848994
10.5	XX_vs_XY	66686	chr10	52233619	52321377	+	3025	Dcbld1	-0.223894	3.23472	1.33402	0.264776	0.849256
10.5	XX_vs_XY	327766	chr10	68723746	68782654	+	5052	Tmem26	0.650819	1.28763	1.33356	0.265009	0.849334
10.5	XX_vs_XY	56218	chr11	3289131	3309083	+	3482	Patz1	-0.106877	5.47254	1.33336	0.264881	0.849334
10.5	XX_vs_XY	626534	chr12	4782170	4783512	+	1343	Gm6682	0.113292	7.86835	1.33262	0.265009	0.849334
10.5	XX_vs_XY	399101	chr4	132351933	132353686	-	437	Snhg3	0.28476	2.25805	1.33303	0.264995	0.849334
10.5	XX_vs_XY	19682	chr10	128913590	128919297	-	1261	Rdh5	0.499328	-0.356798	1.30935	0.2652	0.849341
10.5	XX_vs_XY	67382	chr2	27445581	27475673	-	5565	Brd3	-0.111275	7.58365	1.3316	0.265184	0.849341
10.5	XX_vs_XY	277360	chr2	166566345	166713832	-	6530	Prex1	-0.149843	5.2314	1.3311	0.265272	0.849341
10.5	XX_vs_XY	29810	chr7	128523583	128546981	+	2595	Bag3	-0.176867	6.07902	1.33184	0.265143	0.849341
10.5	XX_vs_XY	108160	chrX	74313033	74320149	+	1383	Fam50a	-0.1119	5.21589	1.33127	0.265241	0.849341
10.5	XX_vs_XY	76199	chr5	118560719	118765438	+	9296	Med13l	0.145966	6.53103	1.33026	0.265416	0.849634
10.5	XX_vs_XY	69821	chr1	93299211	93305870	-	3315	Mterf4	-0.184543	3.49263	1.32988	0.265487	0.849695
10.5	XX_vs_XY	57321	chr8	112011359	112020528	+	3599	Terf2ip	-0.118487	4.6221	1.32949	0.26555	0.84973
10.5	XX_vs_XY	104271	chr8	33570544	33585585	+	8408	Tex15	0.308689	2.12144	1.32932	0.265608	0.849746
10.5	XX_vs_XY	226856	chr1	191718024	191784255	+	7246	Lpgat1	0.144477	7.64307	1.32819	0.265774	0.849944
10.5	XX_vs_XY	213989	chr4	141614233	141618633	-	2066	Tmem82	-0.674266	-1.30047	1.28832	0.265749	0.849944
10.5	XX_vs_XY	230972	chr4	154278470	154299895	-	2717	Arhgef16	-0.506036	1.9291	1.32805	0.265869	0.85008
10.5	XX_vs_XY	20638	chr2	130171636	130179364	-	1121	Snrpb	-0.102089	7.27225	1.3272	0.265945	0.850156
10.5	XX_vs_XY	69634	chr14	122181694	122402234	+	1241	Clybl	0.174696	4.21173	1.32667	0.266039	0.850186
10.5	XX_vs_XY	22268	chr16	38773184	38800203	-	1769	Upk1b	0.228543	4.56276	1.32656	0.266059	0.850186
10.5	XX_vs_XY	17978	chr1	13139159	13374083	-	8213	Ncoa2	0.118393	6.709	1.30292	0.270197	0.850212
10.5	XX_vs_XY	67886	chr1	136268123	136346104	-	7823	Camsap2	0.106872	6.62026	1.30304	0.270176	0.850212
10.5	XX_vs_XY	64009	chr10	5020192	5550692	-	18115	Syne1	0.163191	6.90144	1.3238	0.266535	0.850212
10.5	XX_vs_XY	67851	chr10	43525121	43540994	-	898	Mtres1	-0.161731	4.73083	1.30546	0.269749	0.850212
10.5	XX_vs_XY	73822	chr10	81357570	81364035	+	1702	Mfsd12	-0.242475	2.9352	1.3152	0.268047	0.850212
10.5	XX_vs_XY	70683	chr10	88746607	88826814	-	8831	Utp20	0.134466	6.71082	1.32013	0.267174	0.850212
10.5	XX_vs_XY	14426	chr10	99108135	99113247	+	5113	Galnt4	0.176139	3.94072	1.30707	0.269467	0.850212
10.5	XX_vs_XY	380674	chr10	127824216	127846565	+	3648	Rdh18-ps	-0.863789	-0.497492	1.32758	0.267587	0.850212
10.5	XX_vs_XY	18813	chr10	128557766	128565934	-	2432	Pa2g4	-0.0908611	7.84153	1.31449	0.26816	0.850212
10.5	XX_vs_XY	665689	chr11	16634082	16636140	-	2059		0.219321	3.31814	1.30989	0.268972	0.850212
10.5	XX_vs_XY	100303747	chr11	55482706	55482829	+	124	Gm12238	0.378045	2.77754	1.2988	0.270423	0.850212
10.5	XX_vs_XY	70383	chr11	63962627	64079472	-	2921	Cox10	-0.160508	5.07399	1.31647	0.267814	0.850212
10.5	XX_vs_XY	78912	chr11	96953337	96977688	-	3036	Sp2	-0.143142	4.49632	1.30671	0.26953	0.850212
10.5	XX_vs_XY	19183	chr11	101092141	101095435	-	972	Psmc3ip	-0.167668	4.13161	1.32357	0.266578	0.850212
10.5	XX_vs_XY	100526469	chr11	106782693	106782759	-	67	Mir3064	0.414954	2.50098	1.30767	0.269375	0.850212
10.5	XX_vs_XY	11852	chr12	8497758	8499985	-	2228	Rhob	-0.151841	6.28581	1.31284	0.268449	0.850212
10.5	XX_vs_XY	268566	chr12	78226655	78684772	+	3402	Gphn	0.145099	4.57789	1.30147	0.270455	0.850212
10.5	XX_vs_XY	217718	chr12	85299514	85339362	-	5386	Nek9	0.093668	6.83627	1.31821	0.267509	0.850212
10.5	XX_vs_XY	18812	chr13	12790821	12800079	-	852	Prl2c3	-1.3608	2.07584	1.30257	0.270318	0.850212
10.5	XX_vs_XY	319187	chr13	21754123	21754503	+	381	H2bc15	-0.275765	7.12761	1.30613	0.269675	0.850212
10.5	XX_vs_XY	100502774	chr13	83524849	83575720	-	419		0.487732	1.43349	1.31747	0.267573	0.850212
10.5	XX_vs_XY	107767	chr13	94201433	94285281	-	3588	Scamp1	0.10272	5.1434	1.32552	0.266238	0.850212
10.5	XX_vs_XY	69048	chr13	100802648	100833427	-	3179	Slc30a5	0.103498	5.55633	1.3215	0.266936	0.850212
10.5	XX_vs_XY	21411	chr15	82808622	82912134	-	7354	Tcf20	0.124128	7.4644	1.32027	0.267149	0.850212
10.5	XX_vs_XY	76779	chr16	3909009	3941147	+	1595	Cluap1	-0.174547	3.6315	1.30856	0.269205	0.850212
10.5	XX_vs_XY	66053	chr16	17086555	17111252	-	2471	Ppil2	-0.0969064	5.74859	1.32361	0.266569	0.850212
10.5	XX_vs_XY	72599	chr16	35397312	35490873	-	1809	Pdia5	-0.114984	4.48832	1.3049	0.269849	0.850212
10.5	XX_vs_XY	320586	chr16	98062512	98082439	-	2131	A630089N07Rik	0.245229	3.57276	1.31395	0.268259	0.850212
10.5	XX_vs_XY	240084	chr17	35517116	35531015	+	2659	Cchcr1	-0.185791	4.08464	1.32207	0.266839	0.850212
10.5	XX_vs_XY	76594	chr18	35671103	35703144	-	5169	Dnajc18	0.106282	5.09556	1.30426	0.26996	0.850212
10.5	XX_vs_XY	11946	chr18	77773768	77782869	+	2432	Atp5f1a	-0.151705	10.4656	1.31643	0.267821	0.850212
10.5	XX_vs_XY	20589	chr19	3259076	3283010	-	5562	Ighmbp2	-0.171284	3.35956	1.30981	0.268987	0.850212
10.5	XX_vs_XY	107239	chr19	4164324	4175479	-	3968	Carns1	-0.407655	0.983301	1.31368	0.268565	0.850212
10.5	XX_vs_XY	107260	chr19	7198206	7206284	-	1677	Otub1	-0.104239	6.62602	1.31584	0.267924	0.850212
10.5	XX_vs_XY	226255	chr19	57611034	58133343	+	6586	Atrnl1	0.121187	6.00199	1.30595	0.269661	0.850212
10.5	XX_vs_XY	22352	chr2	13574311	13582826	+	1834	Vim	-0.125793	10.2414	1.31862	0.267438	0.850212
10.5	XX_vs_XY	140483	chr2	24002911	24049379	-	1640	Hnmt	0.323996	1.5396	1.30413	0.270134	0.850212
10.5	XX_vs_XY	12298	chr2	52428320	52676582	-	8280	Cacnb4	-0.521095	1.1248	1.30407	0.27023	0.850212
10.5	XX_vs_XY	76969	chr2	92599707	92615252	+	2682	Chst1	-0.471839	0.803408	1.31553	0.268305	0.850212
10.5	XX_vs_XY	27223	chr2	121196727	121271386	-	7711	Trp53bp1	0.0937302	7.20263	1.30224	0.270317	0.850212
10.5	XX_vs_XY	228602	chr2	130707831	130840110	-	4973	Dnaaf9	0.186315	6.26047	1.31976	0.267238	0.850212
10.5	XX_vs_XY	74562	chr2	156019140	156052947	-	6105	Fer1l4	-0.802096	0.315162	1.33874	0.267853	0.850212
10.5	XX_vs_XY	263876	chr2	167481136	167492874	-	3996	Spata2	-0.135495	4.40108	1.32298	0.26668	0.850212
10.5	XX_vs_XY	16592	chr3	10012606	10016610	+	932	Fabp5	-0.149295	6.42817	1.30768	0.269357	0.850212
10.5	XX_vs_XY	70099	chr3	69004972	69034623	+	4082	Smc4	0.0911376	8.38335	1.30304	0.270176	0.850212
10.5	XX_vs_XY	11490	chr3	89339640	89350010	-	2989	Adam15	-0.18687	4.40902	1.30908	0.269112	0.850212
10.5	XX_vs_XY	67845	chr3	96727611	96791155	+	2265	Rnf115	0.108321	5.49979	1.30657	0.269553	0.850212
10.5	XX_vs_XY	214133	chr3	133463677	133544390	-	9181	Tet2	0.0876065	5.98107	1.30292	0.270197	0.850212
10.5	XX_vs_XY	80797	chr3	144796559	144819494	-	3654	Clca3a2	-0.447718	1.69541	1.32539	0.266316	0.850212
10.5	XX_vs_XY	100213	chr4	43381982	43427086	+	5402	Rusc2	-0.228283	4.30667	1.30783	0.269332	0.850212
10.5	XX_vs_XY	100861652	chr4	53566955	53600327	-	874		-0.418664	1.99711	1.44265	0.270087	0.850212
10.5	XX_vs_XY	17776	chr4	116306762	116464183	-	5727	Mast2	-0.107974	6.52564	1.30844	0.269222	0.850212
10.5	XX_vs_XY	100198	chr4	149979481	150009023	-	4739	H6pd	-0.202663	5.00114	1.31509	0.268055	0.850212
10.5	XX_vs_XY	17713	chr5	36465185	36474077	+	3338	Grpel1	-0.124151	6.15744	1.30145	0.270458	0.850212
10.5	XX_vs_XY	27784	chr5	72157000	72168183	-	3464	Commd8	0.123031	5.49136	1.30244	0.270282	0.850212
10.5	XX_vs_XY	140780	chr5	96997689	97091048	+	6568	Bmp2k	0.25669	5.24748	1.30558	0.269727	0.850212
10.5	XX_vs_XY	433945	chr5	119803739	119831785	-	1236	Gm5563	0.256178	1.66836	1.31178	0.268745	0.850212
10.5	XX_vs_XY	80291	chr5	124463265	124478235	-	1260	Rilpl2	-0.270358	2.57877	1.30824	0.269275	0.850212
10.5	XX_vs_XY	12740	chr5	134945123	134946934	-	1812	Cldn4	-1.86478	1.36835	1.30846	0.267285	0.850212
10.5	XX_vs_XY	15258	chr6	38697840	38876190	-	4488	Hipk2	0.347494	7.04094	1.31037	0.268882	0.850212
10.5	XX_vs_XY	20166	chr6	83135808	83152579	+	3358	Rtkn	-0.177495	3.93732	1.32541	0.266259	0.850212
10.5	XX_vs_XY	320204	chr6	149141513	149151171	+	1691	Etfbkmt	0.276217	2.34989	1.31168	0.268693	0.850212
10.5	XX_vs_XY	76846	chr7	3704041	3706897	+	703	Rps9	-0.0894923	8.71835	1.3196	0.267267	0.850212
10.5	XX_vs_XY	100861805	chr7	3705733	3706898	-	390		0.597483	0.20576	1.31587	0.267245	0.850212
10.5	XX_vs_XY	269854	chr7	4922251	4925006	+	1612	Nat14	-0.317291	1.08014	1.30819	0.269592	0.850212
10.5	XX_vs_XY	69683	chr7	44489938	44496513	-	1855	Emc10	-0.141912	5.73487	1.31676	0.267762	0.850212
10.5	XX_vs_XY	269952	chr7	80232893	80241420	+	3520	Gdpgp1	-0.252644	2.41159	1.31256	0.268524	0.850212
10.5	XX_vs_XY	15129	chr7	103812528	103813923	-	626	Hbb-b1	-0.724224	5.49978	1.31275	0.268465	0.850212
10.5	XX_vs_XY	18242	chr7	132557475	132576398	-	2155	Oat	0.10227	6.93161	1.30639	0.269583	0.850212
10.5	XX_vs_XY	13859	chr8	72340995	72421474	-	4721	Eps15l1	-0.0989361	5.99495	1.30904	0.269117	0.850212
10.5	XX_vs_XY	67736	chr8	84257795	84270360	-	2099	Yju2b	-0.183428	3.08738	1.32295	0.266691	0.850212
10.5	XX_vs_XY	18032	chr8	84707599	84800340	-	3905	Nfix	0.61815	2.07615	1.31484	0.26815	0.850212
10.5	XX_vs_XY	20437	chr8	86723933	86746006	-	2114	Siah1a	0.171493	3.95776	1.31169	0.268655	0.850212
10.5	XX_vs_XY	12927	chr8	111710474	111743849	-	3280	Bcar1	-0.139103	6.17216	1.32376	0.266542	0.850212
10.5	XX_vs_XY	20539	chr8	121881146	121907686	-	3513	Slc7a5	-0.208596	5.28649	1.32157	0.266924	0.850212
10.5	XX_vs_XY	244666	chr8	124897886	124903813	+	2116	Sprtn	0.138312	3.70143	1.3079	0.269322	0.850212
10.5	XX_vs_XY	66917	chr9	18292267	18314000	+	2205	Chordc1	0.156394	6.01765	1.31094	0.268784	0.850212
10.5	XX_vs_XY	320440	chr9	68765346	68773322	+	7977	9530091C08Rik	-0.518463	0.825874	1.32348	0.268266	0.850212
10.5	XX_vs_XY	17918	chr9	75071206	75223688	+	11684	Myo5a	0.114321	6.46776	1.31405	0.268236	0.850212
10.5	XX_vs_XY	94062	chr9	105053268	105077476	+	1531	Mrpl3	-0.0998542	6.07181	1.32359	0.266571	0.850212
10.5	XX_vs_XY	102626	chr9	107254927	107289877	-	2816	Mapkapk3	0.248086	2.94728	1.31188	0.268631	0.850212
10.5	XX_vs_XY	15983	chr9	107587718	107593038	+	1980	Ifrd2	-0.184456	4.75762	1.30569	0.269708	0.850212
10.5	XX_vs_XY	66706	chr9	108565865	108567342	-	1067	Ndufaf3	0.136234	3.45536	1.30889	0.26915	0.850212
10.5	XX_vs_XY	100502992	chr9	123306569	123320816	-	792		0.259868	2.36753	1.30981	0.269	0.850212
10.5	XX_vs_XY	20347	chr9	107598115	107609241	-	3436	Sema3b	-0.394131	2.84464	1.30104	0.270547	0.850327
10.5	XX_vs_XY	228003	chr2	69670120	69684239	+	2538	Klhl41	0.214184	4.35504	1.3004	0.270645	0.850472
10.5	XX_vs_XY	217325	chr11	115824058	115855780	+	3614	Llgl2	-0.169176	5.46584	1.299	0.270893	0.85057
10.5	XX_vs_XY	20191	chr13	11553103	12106945	-	16813	Ryr2	0.275963	9.78324	1.29843	0.270994	0.85057
10.5	XX_vs_XY	76108	chr14	120478461	120507194	+	4174	Rap2a	-0.164506	5.498	1.29815	0.271042	0.85057
10.5	XX_vs_XY	56386	chr18	20684599	20746404	-	5808	B4galt6	0.134487	6.20196	1.29958	0.270788	0.85057
10.5	XX_vs_XY	67199	chr18	36403679	36454495	-	1077	Pfdn1	-0.115047	6.1415	1.29874	0.270938	0.85057
10.5	XX_vs_XY	70433	chr4	148098437	148130698	-	5200	Draxin	-0.570811	0.316694	1.30089	0.270823	0.85057
10.5	XX_vs_XY	21376	chr9	37649182	37657312	-	1565	Tbrg1	-0.09262	6.9663	1.29819	0.271036	0.85057
10.5	XX_vs_XY	21366	chr6	91684067	91759063	+	6169	Slc6a6	-0.187609	6.77182	1.29753	0.271152	0.850738
10.5	XX_vs_XY	52480	chr7	59969577	59974431	-	2193	Snhg14	0.24173	3.46234	1.29731	0.2712	0.850738
10.5	XX_vs_XY	11846	chr10	24915207	24927470	-	1477	Arg1	1.36725	0.634564	1.28826	0.271312	0.85076
10.5	XX_vs_XY	67044	chr13	54590231	54591147	+	613	Higd2a	0.141548	4.6401	1.29684	0.271278	0.85076
10.5	XX_vs_XY	228715	chr2	144594065	144595365	+	459	Smim26	0.24654	2.16016	1.29621	0.27144	0.85094
10.5	XX_vs_XY	330788	chr8	69761324	69774911	-	5764	Zfp866	0.150366	5.2609	1.29573	0.271474	0.85094
10.5	XX_vs_XY	100303744	chr3	92250647	92257304	+	3547	Sprr2a2	-0.747261	1.18376	1.29616	0.271575	0.851061
10.5	XX_vs_XY	232910	chr7	16738444	16749290	+	798	Ap2s1	-0.131512	5.46597	1.29492	0.271618	0.851061
10.5	XX_vs_XY	56484	chr10	42185786	42276742	-	2889	Foxo3	0.22877	4.58975	1.28977	0.272538	0.851158
10.5	XX_vs_XY	237387	chr10	77897575	77902536	-	4296	Lrrc3	-0.293651	2.41505	1.29268	0.272055	0.851158
10.5	XX_vs_XY	21665	chr10	82629838	82650494	+	3218	Tdg	0.0852656	7.18785	1.29143	0.27224	0.851158
10.5	XX_vs_XY	103733	chr11	101120131	101126419	+	1609	Tubg1	-0.132033	5.96926	1.29354	0.271864	0.851158
10.5	XX_vs_XY	100502783	chr12	85339682	85343444	+	668		0.495095	-0.403096	1.30766	0.272447	0.851158
10.5	XX_vs_XY	544998	chr14	6381148	6390314	-	657	Gm16440	-0.335854	2.13441	1.29336	0.271919	0.851158
10.5	XX_vs_XY	224796	chr17	44188572	44280168	+	5870	Clic5	0.207557	4.46658	1.29362	0.271852	0.851158
10.5	XX_vs_XY	17688	chr17	87975050	87990892	+	4263	Msh6	0.0909372	6.85443	1.29157	0.272216	0.851158
10.5	XX_vs_XY	280635	chr2	160906438	160912328	-	3547	Emilin3	0.389613	1.76465	1.29229	0.272185	0.851158
10.5	XX_vs_XY	71529	chr4	142102390	142239401	-	7383	Kazn	-0.15745	4.85753	1.2899	0.272516	0.851158
10.5	XX_vs_XY	74114	chr5	8966048	8997146	-	2803	Crot	0.125368	5.27297	1.29197	0.272145	0.851158
10.5	XX_vs_XY	319982	chr5	148989761	148995223	-	4289	5930430L01Rik	-0.265757	1.57529	1.29195	0.272217	0.851158
10.5	XX_vs_XY	52250	chr6	71707681	71810710	+	3804	Reep1	0.134006	4.91876	1.29411	0.271762	0.851158
10.5	XX_vs_XY	18553	chr7	65862136	66050386	+	4298	Pcsk6	-0.247811	5.28318	1.29111	0.272299	0.851158
10.5	XX_vs_XY	233908	chr7	127967479	127982032	+	1845	Fus	-0.0941308	8.04992	1.29074	0.272363	0.851158
10.5	XX_vs_XY	320295	chr9	78175914	78178882	+	1447	C920006O11Rik	-0.494592	0.387486	1.28838	0.272519	0.851158
10.5	XX_vs_XY	13595	chrX	8185331	8193512	-	1741	Ebp	-0.169962	3.53773	1.29102	0.27232	0.851158
10.5	XX_vs_XY	70885	chr8	68793954	68827644	+	2410	Ints10	0.101131	5.29119	1.28925	0.272632	0.851287
10.5	XX_vs_XY	67749	chr3	51388412	51396547	-	1430	Mgarp	0.204788	3.12787	1.28821	0.272827	0.85157
10.5	XX_vs_XY	50798	chr4	44034075	44084177	-	5696	Gne	-0.175357	4.96119	1.28822	0.272815	0.85157
10.5	XX_vs_XY	100504925	chr3	60878030	60889444	-	850		-0.220901	4.04607	1.284	0.273035	0.851728
10.5	XX_vs_XY	54353	chr6	51859165	52012549	-	1639	Skap2	0.338393	3.25814	1.28717	0.273011	0.851728
10.5	XX_vs_XY	12955	chr9	50752758	50756633	+	1185	Cryab	-0.163452	7.27842	1.28744	0.272955	0.851728
10.5	XX_vs_XY	110198	chr4	139310744	139318786	+	1648	Akr7a5	-0.162692	3.6933	1.28645	0.273138	0.851887
10.5	XX_vs_XY	66610	chr11	95830072	95842476	-	4075	Abi3	-0.226943	4.59367	1.28392	0.273589	0.852843
10.5	XX_vs_XY	30931	chr2	30960561	30967918	-	1452	Tor1a	0.116946	4.69842	1.28424	0.273531	0.852843
10.5	XX_vs_XY	12827	chr8	11312829	11449287	+	6426	Col4a2	-0.19442	9.10356	1.28384	0.273602	0.852843
10.5	XX_vs_XY	241075	chr1	64789121	64956824	-	8562	Plekhm3	0.158422	4.28677	1.28292	0.273769	0.852892
10.5	XX_vs_XY	380712	chr11	75468079	75470645	+	1141	Tlcd2	0.289994	1.91731	1.28287	0.273866	0.852892
10.5	XX_vs_XY	15499	chr15	76477445	76500972	+	2018	Hsf1	-0.106403	4.89435	1.28247	0.27385	0.852892
10.5	XX_vs_XY	213760	chr17	85063477	85090274	-	3837	Prepl	0.149634	5.49829	1.28201	0.273932	0.852892
10.5	XX_vs_XY	74004	chr7	138940750	139083976	+	5554	Jakmip3	-0.64901	0.0855038	1.2819	0.273932	0.852892
10.5	XX_vs_XY	320158	chr8	23669661	24063105	+	4179	Zmat4	-0.297364	1.11918	1.28374	0.273783	0.852892
10.5	XX_vs_XY	13872	chr18	32240331	32270147	+	2673	Ercc3	-0.0959704	5.10159	1.28161	0.274003	0.85295
10.5	XX_vs_XY	216848	chr11	69344351	69369391	-	6168	Chd3	-0.136239	7.04441	1.28091	0.274129	0.853014
10.5	XX_vs_XY	27981	chr4	134923625	134927370	+	1415	Rsrp1	0.0878313	6.63716	1.28115	0.274086	0.853014
10.5	XX_vs_XY	320719	chr5	22550437	22558565	+	4694	6030443J06Rik	0.486815	0.821788	1.28152	0.274268	0.853284
10.5	XX_vs_XY	63828	chr11	121434953	121450490	+	4358	Fn3k	-0.315545	0.78092	1.28004	0.274535	0.853299
10.5	XX_vs_XY	380840	chr13	35978797	36117357	-	1515	Lyrm4	0.17755	3.46036	1.27898	0.274484	0.853299
10.5	XX_vs_XY	73549	chr14	3262402	3305831	+	1702	1700110I01Rik	0.684012	0.156992	1.27897	0.274432	0.853299
10.5	XX_vs_XY	58522	chr5	31116612	31137626	+	1532	Trim54	-0.292001	3.55845	1.27912	0.274458	0.853299
10.5	XX_vs_XY	11819	chr7	70351950	70366746	-	4870	Nr2f2	0.427394	5.82335	1.27967	0.274355	0.853299
10.5	XX_vs_XY	54418	chr1	174501825	174822729	+	6442	Fmn2	0.403914	1.8871	1.27786	0.274732	0.853548
10.5	XX_vs_XY	80294	chr10	77259300	77269586	+	2219	Pofut2	-0.137479	6.27611	1.27717	0.274805	0.853548
10.5	XX_vs_XY	109828	chr15	4988762	5063773	-	2709	C7	-0.699748	0.00273937	1.27661	0.274719	0.853548
10.5	XX_vs_XY	333605	chrX	167471309	168577233	-	8609	Frmpd4	-0.592012	0.610454	1.26627	0.274825	0.853548
10.5	XX_vs_XY	72098	chr4	3549041	3574768	-	2605	Tmem68	0.149268	3.60688	1.27662	0.274911	0.853651
10.5	XX_vs_XY	11807	chr1	171225054	171226379	+	521	Apoa2	-0.932084	1.08022	1.27112	0.276129	0.853684
10.5	XX_vs_XY	74007	chr10	85386814	85660292	+	5955	Abtb3	-0.368269	1.42661	1.26793	0.276628	0.853684
10.5	XX_vs_XY	67900	chr11	4091481	4095431	-	1396	Mtfp1	-0.199832	3.00096	1.269	0.276307	0.853684
10.5	XX_vs_XY	24086	chr11	105181530	105283956	+	5475	Tlk2	0.105257	6.39885	1.27354	0.275464	0.853684
10.5	XX_vs_XY	56282	chr11	120484669	120488754	+	949	Mrpl12	-0.11498	7.10451	1.27185	0.275771	0.853684
10.5	XX_vs_XY	217648	chr12	64917911	64924591	+	1463	Gm527	0.280056	1.56073	1.26795	0.276568	0.853684
10.5	XX_vs_XY	66175	chr14	30879257	30881610	+	1179	Mustn1	-0.723107	-0.0238747	1.2729	0.275285	0.853684
10.5	XX_vs_XY	66335	chr15	38661904	38692444	+	2098	Atp6v1c1	0.124949	5.4409	1.2673	0.276601	0.853684
10.5	XX_vs_XY	73167	chr15	84720052	84772207	+	1549	Arhgap8	-0.765215	1.22474	1.26945	0.276375	0.853684
10.5	XX_vs_XY	27406	chr16	20548603	20561603	+	3288	Abcf3	0.0917196	5.30834	1.27146	0.275842	0.853684
10.5	XX_vs_XY	20861	chr16	36277148	36285371	+	418	Stfa1	-1.0746	-1.9642	1.24401	0.275544	0.853684
10.5	XX_vs_XY	52040	chr17	35916911	35932283	+	4319	Ppp1r10	-0.100941	6.05823	1.27473	0.275248	0.853684
10.5	XX_vs_XY	12460	chr19	4825366	4839322	-	1057	Ccs	-0.206175	3.40429	1.26765	0.276543	0.853684
10.5	XX_vs_XY	17242	chr2	91929821	91932282	-	1306	Mdk	-0.153717	7.98844	1.27447	0.275296	0.853684
10.5	XX_vs_XY	211499	chr2	120355309	120404116	-	2996	Tmem87a	0.128214	4.99223	1.27558	0.275094	0.853684
10.5	XX_vs_XY	329679	chr3	79455971	79567679	-	7095	Fnip2	-0.1207	5.37438	1.27182	0.275777	0.853684
10.5	XX_vs_XY	15495	chr3	98499080	98510567	-	1785	Hsd3b4	-0.671556	1.17919	1.26401	0.276523	0.853684
10.5	XX_vs_XY	66362	chr4	45316629	45320603	-	1035	Exosc3	-0.125241	4.39253	1.27333	0.275503	0.853684
10.5	XX_vs_XY	433702	chr4	46138511	46172403	+	3112	Ncbp1	0.103103	6.53612	1.27579	0.275055	0.853684
10.5	XX_vs_XY	236511	chr4	126435012	126468421	-	7065	Ago1	0.138581	5.9338	1.26846	0.276388	0.853684
10.5	XX_vs_XY	11983	chr4	132530555	132533659	-	539	Atp5if1	-0.147515	7.78981	1.27569	0.275074	0.853684
10.5	XX_vs_XY	74777	chr4	134537892	134552166	-	3445	Selenon	-0.140572	6.24588	1.26909	0.276275	0.853684
10.5	XX_vs_XY	100861947	chr4	144247184	144248785	+	1036	Gm13123	-0.168293	3.64015	1.27227	0.275698	0.853684
10.5	XX_vs_XY	231506	chr5	100442033	100500639	-	4735	Lin54	0.115295	5.1336	1.26741	0.27658	0.853684
10.5	XX_vs_XY	52440	chr6	52713729	52766780	+	3285	Tax1bp1	0.086357	7.23308	1.27487	0.275223	0.853684
10.5	XX_vs_XY	18729	chr7	4274143	4282928	+	1949	Pira6	-0.954368	-1.36383	1.2601	0.275894	0.853684
10.5	XX_vs_XY	12606	chr7	35119293	35121928	+	2636	Cebpa	-0.803063	0.340934	1.2663	0.276567	0.853684
10.5	XX_vs_XY	100861686	chr7	38864197	38869592	-	2577	Gm21136	-0.74048	1.50276	1.29069	0.276133	0.853684
10.5	XX_vs_XY	233805	chr7	119853163	119895745	-	5825	Dcun1d3	0.121035	4.33633	1.26717	0.276626	0.853684
10.5	XX_vs_XY	546071	chr8	70778117	70792433	-	5334	Mast3	-0.179289	3.96203	1.26771	0.276528	0.853684
10.5	XX_vs_XY	234736	chr8	111270944	111300222	-	4443	Rfwd3	0.0800703	6.61585	1.27225	0.275697	0.853684
10.5	XX_vs_XY	66904	chr9	100982038	101034875	-	2291	Pccb	-0.121031	5.2366	1.2696	0.276181	0.853684
10.5	XX_vs_XY	15586	chr9	107576952	107580137	+	2179	Hyal1	0.343425	1.36445	1.26763	0.276653	0.853684
10.5	XX_vs_XY	228807	chr2	154613368	154646817	+	3224	Zfp341	-0.227566	2.54497	1.26664	0.276738	0.853687
10.5	XX_vs_XY	14201	chr4	124700699	124708611	+	1685	Fhl3	-0.194678	3.7964	1.26645	0.276759	0.853687
10.5	XX_vs_XY	219249	chr14	87416583	87545508	+	6139	Tdrd3	0.0943465	5.34903	1.26571	0.276891	0.853931
10.5	XX_vs_XY	75472	chr1	171121661	171126967	+	1034	Cfap126	-0.337866	1.37538	1.26445	0.277273	0.85395
10.5	XX_vs_XY	11302	chr11	120007313	120047145	-	5743	Aatk	-0.367024	0.799853	1.26525	0.277282	0.85395
10.5	XX_vs_XY	16997	chr12	84783212	84876495	-	6603	Ltbp2	-0.462027	0.683003	1.26497	0.277317	0.85395
10.5	XX_vs_XY	52033	chr14	65805911	65817822	+	1646	Pbk	0.14037	4.86985	1.26406	0.277194	0.85395
10.5	XX_vs_XY	319909	chr2	139678178	139758581	+	2944	Ism1	-0.328556	1.05015	1.26459	0.277301	0.85395
10.5	XX_vs_XY	67902	chr5	129846990	129863951	+	2161	Sumf2	-0.206675	3.86437	1.26436	0.277143	0.85395
10.5	XX_vs_XY	234072	chr8	13235662	13254162	-	1365	Adprhl1	-0.233304	5.69867	1.26379	0.277243	0.85395
10.5	XX_vs_XY	74666	chr8	84148038	84172597	+	2494	Brme1	-0.455623	0.833642	1.26482	0.277312	0.85395
10.5	XX_vs_XY	73102	chr13	34179158	34345182	-	6251	Slc22a23	-0.195574	5.28659	1.26306	0.277376	0.853971
10.5	XX_vs_XY	626802	chr2	177759288	177773275	+	4020	Gm14322	0.149224	4.0299	1.26267	0.277449	0.854033
10.5	XX_vs_XY	12290	chr1	154392519	154725920	-	12697	Cacna1e	-0.449384	2.2305	1.26093	0.277793	0.854033
10.5	XX_vs_XY	217734	chr12	87106866	87147902	-	5059	Pomt2	0.126633	4.77962	1.26067	0.277816	0.854033
10.5	XX_vs_XY	67281	chr15	5116613	5119140	+	867	Rpl37	-0.117506	7.05028	1.26066	0.277817	0.854033
10.5	XX_vs_XY	14570	chr17	26199183	26201350	-	1032	Arhgdig	-0.242457	1.48343	1.26197	0.277719	0.854033
10.5	XX_vs_XY	71238	chr6	6956018	7039220	+	550	Sdhaf3	-0.273466	2.37503	1.26162	0.277665	0.854033
10.5	XX_vs_XY	69274	chr9	118926536	119044119	+	4627	Ctdspl	-0.161804	4.67692	1.2615	0.277662	0.854033
10.5	XX_vs_XY	102448	chr9	119357381	119393797	+	3978	Xylb	-0.298239	1.88248	1.261	0.277804	0.854033
10.5	XX_vs_XY	12370	chr1	58795374	58847503	+	2777	Casp8	-0.11114	4.57557	1.25556	0.278756	0.854294
10.5	XX_vs_XY	19056	chr14	20499314	20546573	-	3881	Ppp3cb	0.0990547	6.21309	1.25847	0.278219	0.854294
10.5	XX_vs_XY	114128	chr15	34238026	34284295	+	1897	Laptm4b	0.133882	5.3535	1.25631	0.278617	0.854294
10.5	XX_vs_XY	268880	chr16	30955503	31081432	-	3111	Xxylt1	-0.133086	4.63272	1.25596	0.278682	0.854294
10.5	XX_vs_XY	110557	chr17	35424877	35428361	+	981	H2-Q6	-0.911596	-0.75099	1.24637	0.278011	0.854294
10.5	XX_vs_XY	224904	chr17	56607452	56609771	-	755	Micos13	-0.129116	4.97498	1.258	0.278307	0.854294
10.5	XX_vs_XY	93715	chr18	37714834	37841873	+	4660	Pcdhga7	0.277149	2.34861	1.25904	0.278139	0.854294
10.5	XX_vs_XY	17995	chr19	4007505	4012725	-	1572	Ndufv1	-0.124148	7.18111	1.25807	0.278292	0.854294
10.5	XX_vs_XY	229574	chr3	93197273	93221377	+	7676	Flg2	-0.839579	0.595502	1.27693	0.278726	0.854294
10.5	XX_vs_XY	11722	chr3	113555952	113577750	-	1822	Amy1	0.685693	-0.806569	1.23373	0.278847	0.854294
10.5	XX_vs_XY	65105	chr5	124116108	124118195	+	1182	Arl6ip4	-0.140824	5.24687	1.25703	0.278484	0.854294
10.5	XX_vs_XY	231863	chr5	142871789	142895238	-	2831	Fbxl18	0.222337	3.67244	1.25753	0.278396	0.854294
10.5	XX_vs_XY	76156	chr6	42315312	42324640	-	4101	Fam131b	-0.335809	1.36045	1.25765	0.278527	0.854294
10.5	XX_vs_XY	66797	chr6	45060061	47301388	+	7156	Cntnap2	-0.479172	1.06802	1.26007	0.278117	0.854294
10.5	XX_vs_XY	97287	chr6	113237843	113281392	+	2676	Mtmr14	0.14468	4.82939	1.25507	0.278847	0.854294
10.5	XX_vs_XY	12036	chr7	45570153	45589710	+	2204	Bcat2	-0.164073	4.91733	1.25731	0.278434	0.854294
10.5	XX_vs_XY	244653	chr8	110266977	110610253	+	15783	Hydin	-0.590397	1.75932	1.25582	0.278822	0.854294
10.5	XX_vs_XY	667537	chrX	75987178	75987615	-	438	Gm8692	0.420955	0.214021	1.27886	0.278169	0.854294
10.5	XX_vs_XY	67703	chr9	34488731	35036307	+	4908	Kirrel3	-0.603779	0.00318149	1.25364	0.27903	0.854695
10.5	XX_vs_XY	12575	chr17	29090986	29100722	+	2026	Cdkn1a	-0.170029	3.47093	1.25223	0.279378	0.855263
10.5	XX_vs_XY	73728	chr19	46312087	46327156	-	3900	Psd	-0.562004	2.92606	1.25188	0.279456	0.855263
10.5	XX_vs_XY	77053	chr5	139200637	139249839	+	4133	Sun1	-0.090215	5.55813	1.2526	0.279302	0.855263
10.5	XX_vs_XY	70925	chr8	47709344	47713931	-	3494	Cdkn2aip	0.126532	4.28078	1.25165	0.279479	0.855263
10.5	XX_vs_XY	234915	chr9	8076633	8134294	-	3647	Cep126	0.185378	3.45764	1.25192	0.279433	0.855263
10.5	XX_vs_XY	66653	chr8	27123832	27128632	-	1383	Brf2	-0.176229	3.29105	1.25097	0.27961	0.855502
10.5	XX_vs_XY	60596	chr3	82092427	82145877	-	4654	Gucy1a1	0.210611	6.3889	1.25052	0.279687	0.855579
10.5	XX_vs_XY	22393	chr5	36966104	36988982	-	3564	Wfs1	-0.211659	5.24906	1.24945	0.279887	0.855867
10.5	XX_vs_XY	54343	chr6	136518851	136607379	+	4527	Atf7ip	0.179748	6.89773	1.24955	0.279867	0.855867
10.5	XX_vs_XY	16179	chrX	74013914	74023921	-	3955	Irak1	-0.125292	5.70465	1.24879	0.280008	0.856077
10.5	XX_vs_XY	231287	chr5	72203329	72298771	+	6048	Atp10d	0.279847	2.52021	1.24764	0.280238	0.856457
10.5	XX_vs_XY	18844	chr6	89316313	89362613	-	9028	Plxna1	-0.163864	6.83935	1.24783	0.280185	0.856457
10.5	XX_vs_XY	666642	chr1	43189127	43189773	+	647	Gm8210	0.13545	4.77716	1.24511	0.280694	0.856471
10.5	XX_vs_XY	271639	chr1	165485183	165576773	+	5209	Adcy10	-0.772475	0.114518	1.22773	0.280633	0.856471
10.5	XX_vs_XY	14131	chr1	171051169	171059403	-	1353	Fcgr3	-0.799013	0.308202	1.24479	0.280753	0.856471
10.5	XX_vs_XY	319942	chr12	112489448	112499927	+	2636	A530016L24Rik	-0.185103	2.95322	1.24563	0.280607	0.856471
10.5	XX_vs_XY	14756	chr13	24943152	24991936	+	4659	Gpld1	0.331334	3.08786	1.24453	0.280744	0.856471
10.5	XX_vs_XY	72662	chr14	99076634	99099770	-	3722	Dis3	0.0860316	6.23865	1.24244	0.28119	0.856471
10.5	XX_vs_XY	70620	chr16	15550986	15594518	-	5892	Ube2v2	0.186159	4.71772	1.24424	0.280855	0.856471
10.5	XX_vs_XY	14314	chr16	37777055	37836516	+	3609	Fstl1	0.0963166	9.2235	1.24716	0.280312	0.856471
10.5	XX_vs_XY	100861531	chr17	39829210	39848825	+	5868	Rn45s	-0.40413	16.0729	1.24375	0.280947	0.856471
10.5	XX_vs_XY	228005	chr2	69723088	69754059	+	6297	Ppig	-0.115071	7.29629	1.24276	0.28113	0.856471
10.5	XX_vs_XY	71971	chr2	164822686	164826867	+	2701	Zswim1	-0.212303	2.77319	1.24288	0.281122	0.856471
10.5	XX_vs_XY	100502679	chr3	156903863	156920780	-	2293	Gm15577	-1.13836	-1.16751	1.2354	0.281005	0.856471
10.5	XX_vs_XY	53861	chr3	157534397	157548339	+	2616	Zranb2	0.106209	7.02987	1.24315	0.281057	0.856471
10.5	XX_vs_XY	433667	chr3	157947466	158006837	+	2654	Ankrd13c	0.139468	5.57464	1.2432	0.281049	0.856471
10.5	XX_vs_XY	58186	chr6	112619851	112696670	-	2701	Rad18	0.128932	4.18122	1.24259	0.281165	0.856471
10.5	XX_vs_XY	20733	chr7	29256330	29281977	-	1460	Spint2	-0.757915	2.92047	1.24387	0.280954	0.856471
10.5	XX_vs_XY	234796	chr8	119862305	119876989	+	2142	Klhl36	-0.245161	2.50012	1.24637	0.280482	0.856471
10.5	XX_vs_XY	67455	chrX	23219271	23365053	-	3222	Klhl13	0.119502	5.89086	1.24687	0.280365	0.856471
10.5	XX_vs_XY	71709	chr10	78584503	78591964	-	3288	Syde1	-0.166603	5.02057	1.24199	0.281275	0.85657
10.5	XX_vs_XY	20491	chr15	66780864	66831829	-	2886	Sla	0.39078	1.77695	1.24134	0.281467	0.856994
10.5	XX_vs_XY	56471	chr14	66344375	66361680	+	1232	Stmn4	-0.545088	1.61541	1.24069	0.281597	0.85723
10.5	XX_vs_XY	217684	chr12	80790532	80880833	+	5065	Susd6	0.134268	5.4378	1.23954	0.281734	0.857324
10.5	XX_vs_XY	68197	chr7	97400003	97407800	+	681	Ndufc2	0.114437	5.94615	1.23971	0.281701	0.857324
10.5	XX_vs_XY	243780	chr6	40407498	40436133	-	1951	Dennd11	0.295849	1.93214	1.23936	0.281805	0.857379
10.5	XX_vs_XY	243923	chr7	35578993	35585582	-	6590	Rgs9bp	0.226118	3.30305	1.23863	0.28191	0.857379
10.5	XX_vs_XY	320844	chr9	108053159	108055701	+	2543	Amigo3	-0.269368	1.76663	1.23943	0.281883	0.857379
10.5	XX_vs_XY	319148	chr13	23745042	23745521	-	480	H3c3	-0.161649	7.63947	1.2382	0.281986	0.857449
10.5	XX_vs_XY	56457	chr7	19631580	19665030	-	4131	Clptm1	-0.117657	6.54458	1.23741	0.282131	0.857732
10.5	XX_vs_XY	15468	chr10	76207222	76237865	-	2052	Prmt2	0.126895	4.70476	1.23607	0.282385	0.857742
10.5	XX_vs_XY	546524	chr12	19288562	19291177	+	2616	Gm5953	0.447102	0.890363	1.23803	0.282258	0.857742
10.5	XX_vs_XY	18760	chr12	50341231	50649223	-	3778	Prkd1	0.137191	4.54171	1.23581	0.282434	0.857742
10.5	XX_vs_XY	56706	chr3	65946151	65958225	-	2145	Ccnl1	0.108077	5.96904	1.23611	0.282375	0.857742
10.5	XX_vs_XY	215707	chr5	124834432	124862221	-	2256	Ccdc92	0.272302	2.92722	1.23656	0.282303	0.857742
10.5	XX_vs_XY	12700	chr9	107296689	107301961	+	2161	Cish	0.262666	2.52179	1.23585	0.282451	0.857742
10.5	XX_vs_XY	100642166	chr5	109933563	109941710	+	1551	Gm15446	0.259098	2.26276	1.23549	0.282512	0.857768
10.5	XX_vs_XY	66926	chr2	132804215	132816054	-	2820	Trmt6	0.100355	5.19314	1.23504	0.282578	0.857796
10.5	XX_vs_XY	13722	chr3	132660498	132683879	-	1122	Aimp1	-0.0888101	5.97815	1.23477	0.282627	0.857796
10.5	XX_vs_XY	67387	chr1	37430172	37439124	+	1412	Unc50	0.163619	4.18115	1.22236	0.284976	0.857881
10.5	XX_vs_XY	69527	chr1	42851233	42905683	+	1419	Mrps9	-0.134111	5.74264	1.22281	0.284888	0.857881
10.5	XX_vs_XY	50880	chr1	91298338	91321080	+	2207	Scly	0.168292	3.81069	1.22408	0.28465	0.857881
10.5	XX_vs_XY	171567	chr1	164307675	164437297	+	3011	Nme7	0.210866	4.14752	1.22991	0.283546	0.857881
10.5	XX_vs_XY	100504619	chr1	190170295	190217279	+	832		-0.427416	0.122152	1.22174	0.285243	0.857881
10.5	XX_vs_XY	26464	chr10	23851462	23869843	+	1811	Vnn3	-1.08876	-1.28842	1.21821	0.283442	0.857881
10.5	XX_vs_XY	14166	chr11	69798202	69801625	-	678	Fgf11	-0.471638	0.283961	1.20876	0.285556	0.857881
10.5	XX_vs_XY	77097	chr11	105589986	105929304	+	11860	Tanc2	0.12918	6.82265	1.22561	0.284356	0.857881
10.5	XX_vs_XY	73828	chr12	83520466	83541994	+	2182	Dcaf4	-0.121641	4.10253	1.2304	0.283453	0.857881
10.5	XX_vs_XY	18073	chr13	13437602	13512275	+	6046	Nid1	-0.140092	7.7945	1.22066	0.285297	0.857881
10.5	XX_vs_XY	94245	chr13	44922079	45002096	-	1311	Dtnbp1	-0.098504	4.77431	1.23103	0.283332	0.857881
10.5	XX_vs_XY	223650	chr15	76091868	76120195	-	11474	Eppk1	-0.237237	4.72678	1.22738	0.284022	0.857881
10.5	XX_vs_XY	207495	chr15	79258195	79285509	-	2072	Baiap2l2	0.371339	2.21298	1.22593	0.284372	0.857881
10.5	XX_vs_XY	51812	chr15	99242817	99251961	-	1916	Mcrs1	-0.112599	6.10922	1.22977	0.283569	0.857881
10.5	XX_vs_XY	16644	chr16	23058300	23082078	+	2900	Kng1	-0.952	-0.226683	1.21458	0.282858	0.857881
10.5	XX_vs_XY	77782	chr16	37011786	37095417	+	8552	Polq	0.140172	5.27898	1.23213	0.283124	0.857881
10.5	XX_vs_XY	80880	chr17	33810523	33822914	+	2634	Kank3	0.221063	4.15297	1.22129	0.28518	0.857881
10.5	XX_vs_XY	224860	chr17	50509547	50688494	+	4051	Plcl2	-0.135804	4.46158	1.21994	0.285435	0.857881
10.5	XX_vs_XY	494504	chr18	62922327	62953195	+	2799	Apcdd1	-0.457915	4.01059	1.21968	0.285486	0.857881
10.5	XX_vs_XY	68423	chr19	4270180	4283137	-	2141	Ankrd13d	-0.581294	0.351141	1.22744	0.283901	0.857881
10.5	XX_vs_XY	81909	chr19	6080762	6084891	-	1235	Zfpl1	-0.167263	3.66455	1.23176	0.2832	0.857881
10.5	XX_vs_XY	241230	chr2	13654934	13793520	-	3161	St8sia6	0.780645	-0.896559	1.2042	0.283541	0.857881
10.5	XX_vs_XY	68475	chr2	25271039	25272418	-	864	Ssna1	-0.132076	4.83785	1.22423	0.28462	0.857881
10.5	XX_vs_XY	16819	chr2	32384637	32387739	-	853	Lcn2	-1.28469	-1.8183	1.18635	0.284136	0.857881
10.5	XX_vs_XY	108699	chr2	73610660	73775346	-	4934	Chn1	-0.104664	5.09403	1.22028	0.285369	0.857881
10.5	XX_vs_XY	66044	chr2	144599953	144768747	+	1283	Dtd1	-0.125476	3.77724	1.22569	0.284344	0.857881
10.5	XX_vs_XY	23856	chr2	180657964	180709999	-	12416	Dido1	0.131407	7.02919	1.2284	0.283828	0.857881
10.5	XX_vs_XY	229534	chr3	89436704	89450952	+	4481	Pbxip1	-0.134147	6.24729	1.22727	0.284041	0.857881
10.5	XX_vs_XY	667780	chr4	73901906	73905953	-	1325	Msantd5f10	-0.861433	-0.507279	1.2451	0.283303	0.857881
10.5	XX_vs_XY	13110	chr4	96516138	96553651	-	3595	Cyp2j6	0.231837	2.62123	1.22366	0.284743	0.857881
10.5	XX_vs_XY	68859	chr4	154020470	154026044	-	3442	Smim1	0.134236	4.83357	1.22359	0.28474	0.857881
10.5	XX_vs_XY	665551	chr5	94445818	94448551	+	1446		-0.737718	0.848999	1.24669	0.284137	0.857881
10.5	XX_vs_XY	100041102	chr5	94526284	94538367	+	2064	Pramel42	-0.726563	0.421641	1.24318	0.284458	0.857881
10.5	XX_vs_XY	50849	chr5	115241770	115272895	-	3112	Rnf10	-0.110715	7.92818	1.22767	0.283966	0.857881
10.5	XX_vs_XY	70650	chr5	123698302	123721044	-	4286	Zcchc8	0.0892762	5.8212	1.2206	0.285307	0.857881
10.5	XX_vs_XY	231889	chr5	145140397	145148074	+	705	Bud31	0.167473	5.35318	1.21987	0.285448	0.857881
10.5	XX_vs_XY	12843	chr6	4505697	4541543	+	5143	Col1a2	-0.78859	7.79729	1.22182	0.285075	0.857881
10.5	XX_vs_XY	243371	chr6	48554799	48570722	+	2910	Lrrc61	-0.172532	3.37656	1.22096	0.285246	0.857881
10.5	XX_vs_XY	110109	chr6	125131883	125144753	+	2623	Nop2	-0.0964928	5.97462	1.23049	0.283434	0.857881
10.5	XX_vs_XY	64383	chr7	28766752	28788665	+	1863	Sirt2	-0.150852	4.6838	1.22816	0.283876	0.857881
10.5	XX_vs_XY	60594	chr7	28881656	28893585	+	2828	Capn12	-0.505484	-0.280758	1.22912	0.283101	0.857881
10.5	XX_vs_XY	101685	chr7	46990396	47008414	-	5226	Spty2d1	-0.0980716	5.15061	1.227	0.284093	0.857881
10.5	XX_vs_XY	259097	chr7	102702323	102712054	+	2923	Or51e1	-0.984079	-0.676806	1.22202	0.285055	0.857881
10.5	XX_vs_XY	114332	chr7	110850607	110862953	-	2607	Lyve1	-0.396295	1.6797	1.22749	0.284111	0.857881
10.5	XX_vs_XY	244216	chr7	127244526	127254801	+	1230	Zfp771	-0.16775	3.42184	1.22836	0.283849	0.857881
10.5	XX_vs_XY	11601	chr8	18691337	18741551	-	2475	Angpt2	-0.377084	2.53097	1.22749	0.284018	0.857881
10.5	XX_vs_XY	77113	chr8	64739862	64849818	-	3078	Klhl2	0.121862	4.80264	1.22068	0.285293	0.857881
10.5	XX_vs_XY	665649	chr8	70010546	70011002	-	457		0.22956	2.8556	1.23434	0.282733	0.857881
10.5	XX_vs_XY	59042	chr8	70302785	70312990	+	1033	Cope	-0.098781	6.29031	1.22076	0.285278	0.857881
10.5	XX_vs_XY	11906	chr8	108714644	108961636	+	16439	Zfhx3	-0.208639	6.79488	1.22719	0.284058	0.857881
10.5	XX_vs_XY	235036	chr9	20888175	20892179	+	1671	Ppan	-0.116851	4.98114	1.21941	0.285537	0.857881
10.5	XX_vs_XY	72565	chr9	60794548	60880370	+	4428	Uaca	-0.129806	7.02629	1.23369	0.28283	0.857881
10.5	XX_vs_XY	75686	chr9	105129338	105131805	-	1606	Nudt16	-0.384168	1.64432	1.22094	0.285397	0.857881
10.5	XX_vs_XY	77305	chr9	106170929	106191706	+	4313	Wdr82	0.083873	7.36804	1.2206	0.285308	0.857881
10.5	XX_vs_XY	12217	chr9	108096022	108190383	-	15937	Bsn	-0.269242	3.26553	1.22339	0.284786	0.857881
10.5	XX_vs_XY	217340	chr11	116336345	116413032	-	4655	Rnf157	-0.216382	4.38931	1.21825	0.285758	0.858157
10.5	XX_vs_XY	57808	chr16	33056453	33060189	+	598	Rpl35a	0.0952835	7.08946	1.21839	0.28573	0.858157
10.5	XX_vs_XY	68034	chr19	24475779	24477474	-	1696	Pabir1	-0.175972	4.09999	1.218	0.285806	0.858157
10.5	XX_vs_XY	22260	chr7	44549632	44553923	-	1964	Nr1h2	-0.105042	5.09683	1.21751	0.285899	0.858277
10.5	XX_vs_XY	78896	chr1	43730602	43742564	+	888	Ecrg4	-1.31411	-1.0309	1.17432	0.288415	0.858456
10.5	XX_vs_XY	381269	chr1	72159233	72212307	-	2493	Mreg	-0.184746	2.6089	1.20521	0.288275	0.858456
10.5	XX_vs_XY	98496	chr1	84036293	84284645	-	2667	Pid1	-0.933677	0.269268	1.19517	0.288796	0.858456
10.5	XX_vs_XY	66084	chr10	4403169	4432352	-	1849	Rmnd1	0.106338	5.08207	1.20261	0.288763	0.858456
10.5	XX_vs_XY	237253	chr10	7589800	7625483	+	3403	Lrp11	-0.241396	2.59022	1.20321	0.288667	0.858456
10.5	XX_vs_XY	432467	chr10	63014664	63023849	-	2168	Hnrnph3	-0.103197	5.6292	1.20147	0.288983	0.858456
10.5	XX_vs_XY	50784	chr10	79526429	79533787	-	1646	Plpp2	-0.252884	2.93699	1.21111	0.287139	0.858456
10.5	XX_vs_XY	216151	chr10	79736125	79746581	-	3762	Polrmt	-0.152305	4.86991	1.20505	0.28829	0.858456
10.5	XX_vs_XY	100862154	chr10	80145218	80145811	-	483		0.651436	-0.226988	1.20965	0.28665	0.858456
10.5	XX_vs_XY	14797	chr10	81559560	81566364	+	1347	Tle5	-0.135274	7.70143	1.20193	0.288893	0.858456
10.5	XX_vs_XY	20692	chr11	55394501	55420080	-	2299	Sparc	-0.219902	9.08746	1.20646	0.288017	0.858456
10.5	XX_vs_XY	107476	chr11	84195438	84401651	+	9032	Acaca	0.0950769	6.77223	1.20899	0.28753	0.858456
10.5	XX_vs_XY	328035	chr11	115283366	115297546	-	1239	Fads6	0.546151	1.1051	1.21341	0.286874	0.858456
10.5	XX_vs_XY	211945	chr12	79029163	79081655	+	6439	Plekhh1	-0.213102	4.77645	1.20255	0.288775	0.858456
10.5	XX_vs_XY	100502747	chr12	116289019	116295836	+	4161		0.543806	0.0771916	1.22018	0.287096	0.858456
10.5	XX_vs_XY	69237	chr13	8972464	8996012	-	2579	Gtpbp4	0.121473	6.61697	1.20626	0.288056	0.858456
10.5	XX_vs_XY	12328	chr13	55623005	55632416	+	1387	Caml	-0.143835	4.03689	1.20862	0.287603	0.858456
10.5	XX_vs_XY	69046	chr13	59755415	59769789	-	1915	Isca1	0.107324	6.40549	1.21108	0.287128	0.858456
10.5	XX_vs_XY	320893	chr13	99410836	99412826	-	1721	6430562O15Rik	-0.601846	-0.932596	1.18306	0.28888	0.858456
10.5	XX_vs_XY	629059	chr14	62555737	62608485	+	3557	Fam124a	0.312533	1.52291	1.2047	0.288453	0.858456
10.5	XX_vs_XY	67724	chr15	34495311	34530653	+	3393	Pop1	0.129805	4.8758	1.20399	0.288496	0.858456
10.5	XX_vs_XY	73261	chr16	3905798	3908689	-	1097	1700037C18Rik	-0.389527	0.816724	1.21398	0.286672	0.858456
10.5	XX_vs_XY	12544	chr16	18780447	18811972	-	2143	Cdc45	0.120732	5.16259	1.21034	0.287271	0.858456
10.5	XX_vs_XY	239827	chr16	31933851	31946046	+	2184	Pigz	-0.914707	-1.13937	1.18113	0.288082	0.858456
10.5	XX_vs_XY	240038	chr17	22197265	22225614	-	4880	Zfp994	0.149366	3.8806	1.20658	0.287996	0.858456
10.5	XX_vs_XY	67267	chr17	27122665	27133891	-	473	Uqcc2	-0.120199	5.56592	1.20428	0.288439	0.858456
10.5	XX_vs_XY	74142	chr17	56614297	56626903	-	2967	Lonp1	-0.117711	6.92651	1.21195	0.286962	0.858456
10.5	XX_vs_XY	268970	chr17	67842706	68004108	-	5317	Arhgap28	0.217254	5.85819	1.20128	0.28902	0.858456
10.5	XX_vs_XY	68166	chr18	67488209	67552721	-	5083	Spire1	0.166285	4.34809	1.2096	0.287414	0.858456
10.5	XX_vs_XY	226154	chr19	45015176	45027104	+	2921	Lzts2	-0.12167	5.98669	1.20271	0.288743	0.858456
10.5	XX_vs_XY	107368	chr19	59296084	59345780	-	7076	Pdzd8	0.0911857	6.87817	1.2131	0.28674	0.858456
10.5	XX_vs_XY	26360	chr2	33215961	33247714	+	3444	Angptl2	-0.122092	6.02061	1.20261	0.288761	0.858456
10.5	XX_vs_XY	14725	chr2	69424335	69586067	-	15467	Lrp2	-0.584568	4.81999	1.21206	0.286942	0.858456
10.5	XX_vs_XY	75051	chr2	69758057	69789486	-	1731	Cfap210	-0.283372	1.97369	1.20628	0.288084	0.858456
10.5	XX_vs_XY	68201	chr2	110017817	110045325	+	2079	Ccdc34	-0.122194	5.66264	1.2132	0.286721	0.858456
10.5	XX_vs_XY	13436	chr2	153649454	153687730	+	4322	Dnmt3b	-0.202676	4.11243	1.20138	0.289002	0.858456
10.5	XX_vs_XY	21817	chr2	158116405	158146392	-	3549	Tgm2	-0.228559	8.41426	1.20278	0.288729	0.858456
10.5	XX_vs_XY	58869	chr3	32949631	33143082	-	3497	Pex5l	-0.555953	-0.380023	1.20844	0.286395	0.858456
10.5	XX_vs_XY	68521	chr3	89183225	89189289	+	3059	Entrep3	0.20392	3.04904	1.21266	0.28684	0.858456
10.5	XX_vs_XY	11832	chr4	41033074	41048136	-	2524	Aqp7	-0.501502	-0.96817	1.18128	0.287222	0.858456
10.5	XX_vs_XY	67727	chr4	48124919	48186507	+	5777	Stx17	0.135054	4.60554	1.215	0.286378	0.858456
10.5	XX_vs_XY	28028	chr4	49512597	49521083	-	2103	Mrpl50	0.126143	5.44132	1.2058	0.288145	0.858456
10.5	XX_vs_XY	319862	chr5	32470836	32473381	+	2546	E230008O15Rik	0.478942	0.427452	1.204	0.288707	0.858456
10.5	XX_vs_XY	245945	chr5	66016557	66151924	-	5368	Rbm47	-0.612808	1.35521	1.20241	0.288917	0.858456
10.5	XX_vs_XY	231279	chr5	69556942	69573630	+	3978	Guf1	0.110054	4.88548	1.21341	0.286682	0.858456
10.5	XX_vs_XY	384275	chr5	72626840	72628030	-	1191	Gm5297	-0.405832	1.36818	1.19243	0.287132	0.858456
10.5	XX_vs_XY	12223	chr5	91357261	91402994	-	2876	Btc	0.56814	-0.240076	1.20085	0.288373	0.858456
10.5	XX_vs_XY	433940	chr5	114568251	114613218	+	2693	Fam222a	0.415959	1.18687	1.20327	0.288827	0.858456
10.5	XX_vs_XY	12068	chr6	4076904	4086927	-	1466	Bet1	0.165591	4.41698	1.20169	0.288942	0.858456
10.5	XX_vs_XY	381822	chr6	134929092	134951718	+	607	Lockd	0.272329	2.57103	1.20333	0.288641	0.858456
10.5	XX_vs_XY	101540	chr7	16842902	16870461	+	3757	Prkd2	-0.155424	4.01373	1.21561	0.286262	0.858456
10.5	XX_vs_XY	54631	chr7	30460058	30488609	+	5661	Nphs1	0.501283	1.37319	1.2129	0.286947	0.858456
10.5	XX_vs_XY	72461	chr7	92875253	92934581	+	2964	Prcp	0.183043	4.25093	1.21094	0.287159	0.858456
10.5	XX_vs_XY	244418	chr8	36094828	36147787	+	4780	Prag1	-0.207436	5.08653	1.2056	0.288185	0.858456
10.5	XX_vs_XY	102182	chr8	77549397	77581338	+	2781	Prmt9	0.128975	4.35429	1.20892	0.287545	0.858456
10.5	XX_vs_XY	270151	chr9	44252713	44268599	-	3980	Nlrx1	0.233091	2.25212	1.21079	0.287222	0.858456
10.5	XX_vs_XY	56774	chrX	21714900	21742358	+	3433	Slc6a14	0.857295	-0.761772	1.187	0.288018	0.858456
10.5	XX_vs_XY	66158	chrX	53642488	53643763	-	1276	Rtl8a	-0.123375	6.18075	1.20812	0.287698	0.858456
10.5	XX_vs_XY	18738	chr11	75588108	75628778	+	3724	Pitpna	-0.0906665	6.35826	1.20094	0.289085	0.858493
10.5	XX_vs_XY	66249	chr11	17203198	17211589	-	1565	Pno1	0.14235	5.80249	1.19833	0.289592	0.859215
10.5	XX_vs_XY	12029	chr11	70224127	70229798	-	3426	Bcl6b	-0.164812	3.77513	1.19901	0.289464	0.859215
10.5	XX_vs_XY	228961	chr2	174110351	174122702	+	2097	Npepl1	-0.10283	5.17804	1.19857	0.289546	0.859215
10.5	XX_vs_XY	27979	chr5	140419305	140443358	+	2966	Eif3b	-0.0897441	8.04237	1.19853	0.289552	0.859215
10.5	XX_vs_XY	66611	chrX	152004584	152016295	-	1506	Ribc1	-0.271869	1.18713	1.19974	0.289535	0.859215
10.5	XX_vs_XY	214968	chr2	124610296	124667770	+	6541	Sema6d	0.150639	6.39001	1.19776	0.289702	0.859383
10.5	XX_vs_XY	14812	chr6	135729795	136173511	-	7515	Grin2b	-0.657876	0.711171	1.19366	0.289765	0.859415
10.5	XX_vs_XY	224143	chr16	38525180	38550184	-	2641	Poglut1	0.128081	4.99143	1.19697	0.289856	0.859528
10.5	XX_vs_XY	67842	chr14	55745693	55755634	+	3828	Nop9	-0.0922173	5.18215	1.19611	0.290024	0.859868
10.5	XX_vs_XY	12183	chr6	34476356	34505610	+	2068	Bpgm	0.163089	5.17602	1.19545	0.290152	0.860092
10.5	XX_vs_XY	108664	chr1	5083173	5162549	+	1976	Atp6v1h	0.122407	5.18943	1.19336	0.29056	0.860101
10.5	XX_vs_XY	23924	chr10	7726000	7763150	+	1775	Katna1	0.148702	4.80643	1.19379	0.290476	0.860101
10.5	XX_vs_XY	74399	chr10	58229979	58232873	-	2895	Duxf3	-0.675956	2.88648	1.17676	0.29061	0.860101
10.5	XX_vs_XY	66152	chr11	4701968	4704344	-	441	Uqcr10	0.14061	6.26766	1.19231	0.290765	0.860101
10.5	XX_vs_XY	104349	chr17	55864927	55878930	-	1983	Zfp119a	-0.254116	2.36732	1.1931	0.290627	0.860101
10.5	XX_vs_XY	227683	chr2	29788263	29797743	+	1987	Coq4	-0.151052	3.69786	1.19468	0.290307	0.860101
10.5	XX_vs_XY	68075	chr4	116136728	116144616	-	1427	Lurap1	-0.439741	0.628971	1.19293	0.290896	0.860101
10.5	XX_vs_XY	27055	chr6	56832059	56879360	+	3011	Fkbp9	-0.0839107	7.7	1.19234	0.290758	0.860101
10.5	XX_vs_XY	434172	chr7	41284327	41290183	+	3033	Gm5592	-0.619047	0.583138	1.20864	0.290702	0.860101
10.5	XX_vs_XY	67943	chr7	83892000	83901532	+	4492	Mesd	-0.0802318	6.36489	1.19352	0.290529	0.860101
10.5	XX_vs_XY	100043133	chr7	128234451	128238031	-	3581	9130023H24Rik	-0.192787	3.04502	1.19172	0.290887	0.860101
10.5	XX_vs_XY	677289	chr7	142491080	142506771	-	2245	Prr33	-0.49827	0.329739	1.18152	0.290269	0.860101
10.5	XX_vs_XY	212139	chr8	84132828	84147753	-	3288	Cc2d1a	-0.154741	4.36777	1.19422	0.290394	0.860101
10.5	XX_vs_XY	68801	chr9	77917365	77984519	+	2781	Elovl5	0.0937881	6.5008	1.19164	0.290895	0.860101
10.5	XX_vs_XY	12448	chr4	11191354	11204779	+	3217	Ccne2	0.12959	5.52236	1.1912	0.290983	0.860202
10.5	XX_vs_XY	69171	chr1	75135215	75142368	-	2738	Cnppd1	-0.101049	4.44597	1.18892	0.29143	0.860222
10.5	XX_vs_XY	240754	chr1	133679029	133690108	-	2371	Lax1	-0.491804	0.0916511	1.18648	0.291788	0.860222
10.5	XX_vs_XY	226432	chr1	135382315	135430491	-	6236	Ipo9	0.0860329	7.75285	1.19038	0.291141	0.860222
10.5	XX_vs_XY	216049	chr10	67886105	67912662	-	4257	Zfp365	-0.320296	1.45512	1.17949	0.293394	0.860222
10.5	XX_vs_XY	56214	chr10	80602882	80615783	+	1802	Scamp4	-0.133696	4.63549	1.18398	0.292399	0.860222
10.5	XX_vs_XY	69654	chr10	127266262	127281959	+	1933	Dctn2	-0.0963295	6.53323	1.18719	0.291767	0.860222
10.5	XX_vs_XY	19058	chr11	17159298	17200380	+	2829	Ppp3r1	0.11212	6.47153	1.17874	0.293432	0.860222
10.5	XX_vs_XY	52653	chr11	40733642	40740046	+	1602	Nudcd2	0.101461	6.27526	1.18188	0.292813	0.860222
10.5	XX_vs_XY	14257	chr11	49609679	49652739	+	5839	Flt4	-0.170427	4.58374	1.17876	0.293429	0.860222
10.5	XX_vs_XY	67510	chr11	62879490	62895184	+	1748	Tvp23b	-0.119055	4.44798	1.17903	0.293377	0.860222
10.5	XX_vs_XY	192897	chr11	115974725	116008411	+	6169	Itgb4	-0.483404	1.23635	1.18269	0.292783	0.860222
10.5	XX_vs_XY	69123	chr13	34946614	34963809	-	1346	Eci3	0.462287	0.544066	1.17158	0.293602	0.860222
10.5	XX_vs_XY	110082	chr15	28203766	28472045	+	15616	Dnah5	-0.547247	1.38805	1.16676	0.292539	0.860222
10.5	XX_vs_XY	239420	chr15	47580638	48791989	-	13022	Csmd3	-0.686146	0.981704	1.17538	0.291688	0.860222
10.5	XX_vs_XY	93696	chr15	73090412	73094075	+	851	Chrac1	-0.103195	4.66662	1.18527	0.292146	0.860222
10.5	XX_vs_XY	11564	chr15	80948519	80969373	+	2109	Adsl	-0.12169	6.46568	1.1799	0.293202	0.860222
10.5	XX_vs_XY	78749	chr16	57353277	57572804	+	4044	Filip1l	0.134814	5.55474	1.17863	0.293454	0.860222
10.5	XX_vs_XY	27263	chr17	13221188	13227658	+	1787	Smok2a	-0.738382	0.319174	1.19668	0.293376	0.860222
10.5	XX_vs_XY	56055	chr17	46161032	46169370	+	2966	Gtpbp2	-0.152822	4.68688	1.18429	0.292338	0.860222
10.5	XX_vs_XY	22240	chr18	43324227	43393331	-	2328	Dpysl3	0.190644	8.05905	1.17981	0.293219	0.860222
10.5	XX_vs_XY	27366	chr18	80206798	80225851	+	5620	Txnl4a	-0.0891835	6.80449	1.18308	0.292574	0.860222
10.5	XX_vs_XY	14156	chr19	10199139	10203943	-	2215	Fen1	-0.0986922	6.20099	1.17837	0.293504	0.860222
10.5	XX_vs_XY	75763	chr2	71055744	71099142	+	9413	Dcaf17	0.124323	4.64819	1.18763	0.291682	0.860222
10.5	XX_vs_XY	19373	chr2	101638252	101649532	-	6669	Rag1	-0.736269	-0.183469	1.18976	0.291855	0.860222
10.5	XX_vs_XY	228482	chr2	113831492	113848661	-	5017	Arhgap11a	-0.10705	6.39817	1.18568	0.292064	0.860222
10.5	XX_vs_XY	78751	chr2	128967402	129018563	+	4916	Zc3h6	0.250707	2.43081	1.17912	0.293391	0.860222
10.5	XX_vs_XY	70612	chr2	132239492	132247788	-	1593	Tmem230	0.176492	3.7402	1.1823	0.292734	0.860222
10.5	XX_vs_XY	24128	chr2	147013060	147078000	+	3370	Xrn2	0.0910052	6.88687	1.18774	0.291659	0.860222
10.5	XX_vs_XY	241727	chr2	151590550	151632533	-	4689	Snph	-0.388001	0.413829	1.18121	0.293254	0.860222
10.5	XX_vs_XY	329584	chr2	181384250	181387596	+	2986	Slc2a4rg-ps	-0.246314	1.92842	1.18496	0.292318	0.860222
10.5	XX_vs_XY	545531	chr3	68308825	68309181	-	357	Gm5848	-0.635419	-0.285618	1.16726	0.29233	0.860222
10.5	XX_vs_XY	360213	chr3	89234177	89245897	-	3202	Trim46	-0.462633	0.618579	1.18229	0.292966	0.860222
10.5	XX_vs_XY	67781	chr3	90476201	90488379	+	1973	Ilf2	0.129891	6.2963	1.18583	0.292034	0.860222
10.5	XX_vs_XY	230161	chr4	49443532	49451109	-	5048	Acnat1	-0.996571	-0.663772	1.17508	0.291461	0.860222
10.5	XX_vs_XY	75234	chr4	129058271	129084526	+	2532	Rnf19b	-0.135273	4.11476	1.18705	0.291797	0.860222
10.5	XX_vs_XY	18628	chr4	151003655	151044622	-	5953	Per3	-0.192798	3.31267	1.17836	0.293512	0.860222
10.5	XX_vs_XY	97159	chr4	153957237	153961925	+	1098	A430005L14Rik	-0.187207	3.99967	1.18659	0.291888	0.860222
10.5	XX_vs_XY	622731	chr5	95602578	95605311	+	1446	Gm6348	-0.785137	0.726324	1.19692	0.293634	0.860222
10.5	XX_vs_XY	110175	chr6	54985095	54992867	-	1362	Ggct	-0.225482	2.19661	1.18255	0.292706	0.860222
10.5	XX_vs_XY	67492	chr6	116264235	116329627	+	2536	Zfand4	0.195376	2.1703	1.18548	0.292133	0.860222
10.5	XX_vs_XY	269800	chr6	125009238	125037870	+	3553	Zfp384	0.111591	5.4225	1.1868	0.291843	0.860222
10.5	XX_vs_XY	67967	chr7	100082113	100121500	-	3002	Pold3	-0.0870532	5.69855	1.17944	0.293295	0.860222
10.5	XX_vs_XY	12751	chr7	105744847	105752207	-	3494	Tpp1	0.107428	5.76177	1.19001	0.291215	0.860222
10.5	XX_vs_XY	12562	chr8	104101625	104144502	+	3986	Cdh5	-0.117548	7.488	1.18386	0.292422	0.860222
10.5	XX_vs_XY	547023	chr8	111309690	111310167	-	478		0.323726	3.11546	1.18181	0.292838	0.860222
10.5	XX_vs_XY	74769	chr9	99038402	99140211	-	4854	Pik3cb	-0.130078	4.26775	1.18583	0.292035	0.860222
10.5	XX_vs_XY	93730	chr9	123697593	123717557	-	3421	Lztfl1	0.155329	4.46864	1.18799	0.291611	0.860222
10.5	XX_vs_XY	140571	chrX	73757103	73772510	+	6022	Plxnb3	0.492001	0.470474	1.18228	0.29301	0.860222
10.5	XX_vs_XY	72345	chrX	95420313	95444840	-	8469	Amer1	0.106091	5.92923	1.17799	0.293581	0.860222
10.5	XX_vs_XY	331491	chrX	106235246	106255372	-	3658	Fnd3c2	0.429891	1.61325	1.1675	0.292619	0.860222
10.5	XX_vs_XY	68970	chr4	41291300	41314901	-	3454	Dcaf12	0.0848241	5.72629	1.17735	0.293707	0.860282
10.5	XX_vs_XY	212980	chr1	131962967	131982964	+	3426	Slc45a3	-0.470786	0.37438	1.17544	0.294145	0.860652
10.5	XX_vs_XY	59045	chr11	98358368	98381112	+	2083	Stard3	-0.13232	4.45485	1.17385	0.294404	0.860652
10.5	XX_vs_XY	19157	chr11	118164166	118248592	-	3273	Cyth1	-0.123557	4.65482	1.1735	0.294471	0.860652
10.5	XX_vs_XY	68730	chr11	120789202	120796395	-	1909	Dus1l	-0.107268	4.93203	1.17325	0.294521	0.860652
10.5	XX_vs_XY	218989	chr14	48446352	48515159	+	5218	Tmem260	0.134155	4.42795	1.17552	0.294072	0.860652
10.5	XX_vs_XY	72107	chr15	55076101	55090478	-	1309	Dscc1	0.202244	3.54112	1.17495	0.294187	0.860652
10.5	XX_vs_XY	67495	chr3	108556425	108562466	-	2864	Tmem167b	0.100565	5.25527	1.17454	0.294264	0.860652
10.5	XX_vs_XY	67946	chr4	111720010	111829137	+	2435	Spata6	0.17275	3.71612	1.17339	0.294497	0.860652
10.5	XX_vs_XY	233833	chr7	123123885	123195296	+	8479	Tnrc6a	0.102513	7.1253	1.17397	0.294377	0.860652
10.5	XX_vs_XY	21957	chr7	142498836	142516009	+	1121	Tnnt3	-0.214762	3.05191	1.17602	0.293979	0.860652
10.5	XX_vs_XY	235040	chr9	21265299	21274368	+	2541	Atg4d	-0.15837	4.73851	1.17357	0.294458	0.860652
10.5	XX_vs_XY	100862063	chr9	79755408	79758580	+	385		0.655024	-0.470432	1.15102	0.294348	0.860652
10.5	XX_vs_XY	67117	chrX	9654270	9662983	-	2153	Dynlt3	0.155819	5.19506	1.17519	0.294136	0.860652
10.5	XX_vs_XY	224703	chr17	33685692	33718677	-	3966	Marchf2	0.135863	4.50792	1.17285	0.294601	0.860731
10.5	XX_vs_XY	54208	chr7	118118890	118129625	-	2135	Arl6ip1	0.0929687	7.14712	1.17229	0.294711	0.860896
10.5	XX_vs_XY	71877	chr1	20951626	20990841	+	2208	Efhc1	-0.469063	-0.0158568	1.15744	0.297773	0.861151
10.5	XX_vs_XY	74013	chr1	55170159	55226782	-	3677	Rftn2	0.216047	2.711	1.16203	0.296777	0.861151
10.5	XX_vs_XY	271711	chr1	72284373	72302995	+	2815	Tmem169	-0.505595	0.220153	1.15362	0.298547	0.861151
10.5	XX_vs_XY	100040766	chr1	88227020	88262289	+	7526	Mroh2a	-0.627799	2.30457	1.14142	0.298021	0.861151
10.5	XX_vs_XY	66241	chr1	136008219	136035030	+	1750	Tmem9	-0.112739	5.42632	1.1562	0.297938	0.861151
10.5	XX_vs_XY	545370	chr1	150562500	150993435	-	18316	Hmcn1	0.225021	6.08462	1.15351	0.29848	0.861151
10.5	XX_vs_XY	66352	chr1	164289800	164307484	-	4035	Blzf1	0.102059	4.86807	1.16266	0.296637	0.861151
10.5	XX_vs_XY	226695	chr1	174011998	174031755	-	1613	Ifi205	-0.750832	1.31204	1.16892	0.295565	0.861151
10.5	XX_vs_XY	70615	chr10	81628540	81647612	+	3658	Ankrd24	-0.181977	3.69534	1.15424	0.298338	0.861151
10.5	XX_vs_XY	170835	chr11	3494272	3504821	-	3473	Inpp5j	-0.265284	2.65668	1.1681	0.295564	0.861151
10.5	XX_vs_XY	211007	chr11	48806404	48817391	-	3470	Trim41	-0.124231	4.73096	1.16557	0.296053	0.861151
10.5	XX_vs_XY	257871	chr11	52154876	52157907	-	1768	Or2y7	-0.461446	0.0688058	1.15715	0.297556	0.861151
10.5	XX_vs_XY	216873	chr11	70663769	70669416	-	1161	Spag7	-0.100751	6.43703	1.15798	0.297577	0.861151
10.5	XX_vs_XY	192157	chr11	97362551	97398542	+	7015	Socs7	-0.130869	5.46364	1.15957	0.297257	0.861151
10.5	XX_vs_XY	11818	chr11	108395297	108414396	+	1186	Apoh	-1.01223	-0.977522	1.15052	0.298251	0.861151
10.5	XX_vs_XY	77219	chr12	84285296	84315832	+	3290	Ptgr2	0.125301	6.13484	1.15555	0.298069	0.861151
10.5	XX_vs_XY	13411	chr12	117877982	118199043	-	14072	Dnah11	-0.520597	1.32246	1.14902	0.29799	0.861151
10.5	XX_vs_XY	70430	chr13	13997951	14039600	-	1807	Tbce	0.155954	4.27716	1.16168	0.296834	0.861151
10.5	XX_vs_XY	319179	chr13	23583670	23621124	-	2510	H2bc6	-0.175522	6.65404	1.16634	0.295988	0.861151
10.5	XX_vs_XY	105348	chr13	59634996	59675784	-	3693	Golm1	0.0920834	6.95387	1.15623	0.29793	0.861151
10.5	XX_vs_XY	100504489	chr14	69364007	69366690	-	1650		0.309032	2.0297	1.1598	0.297263	0.861151
10.5	XX_vs_XY	68705	chr14	75896937	76010865	-	1467	Gtf2f2	-0.100919	5.20376	1.15868	0.297438	0.861151
10.5	XX_vs_XY	66871	chr15	90487481	90679388	-	3715	Cpne8	-0.354233	1.67986	1.15915	0.297411	0.861151
10.5	XX_vs_XY	74102	chr16	45139573	45158673	-	4200	Slc35a5	0.175617	3.89295	1.15833	0.29751	0.861151
10.5	XX_vs_XY	213012	chr16	45730397	45742906	-	2127	Abhd10	0.141354	4.0483	1.15293	0.298602	0.861151
10.5	XX_vs_XY	15980	chr16	91547094	91564007	+	2070	Ifngr2	0.156927	5.49721	1.16895	0.295378	0.861151
10.5	XX_vs_XY	381085	chr17	29549802	29606808	+	3491	Tbc1d22b	-0.131649	4.78051	1.15445	0.298292	0.861151
10.5	XX_vs_XY	383295	chr17	72836704	72851195	+	2869	Ypel5	0.171177	4.99719	1.15805	0.297565	0.861151
10.5	XX_vs_XY	68731	chr18	80192264	80200619	-	1339	Rbfa	-0.135084	4.6075	1.15844	0.297485	0.861151
10.5	XX_vs_XY	226025	chr19	22139117	22989884	+	10717	Trpm3	-0.301055	2.24835	1.15611	0.297993	0.861151
10.5	XX_vs_XY	83674	chr19	43440436	43497213	+	5040	Cnnm1	-0.556257	0.0443939	1.1675	0.295707	0.861151
10.5	XX_vs_XY	226178	chr19	46599106	46657389	+	4105	Wbp1l	-0.0949446	6.32488	1.15405	0.298372	0.861151
10.5	XX_vs_XY	64436	chr2	26396249	26409188	-	4135	Inpp5e	-0.153596	4.25489	1.16726	0.295717	0.861151
10.5	XX_vs_XY	65103	chr2	53192084	53219221	+	2553	Arl6ip6	0.14235	4.78668	1.15581	0.298016	0.861151
10.5	XX_vs_XY	98956	chr2	103721259	103761250	-	3856	Nat10	-0.11109	5.35944	1.15792	0.297591	0.861151
10.5	XX_vs_XY	20515	chr2	129198773	129211615	+	4165	Slc20a1	0.122818	5.8231	1.16104	0.296962	0.861151
10.5	XX_vs_XY	241656	chr2	136081088	136387967	-	4773	Pak5	-0.455331	0.305191	1.1556	0.298274	0.861151
10.5	XX_vs_XY	99237	chr2	153161301	153210463	+	3895	Tm9sf4	-0.0890648	6.07642	1.16538	0.29609	0.861151
10.5	XX_vs_XY	67713	chr3	34057758	34081326	-	1015	Dnajc19	-0.143077	4.63198	1.15627	0.297924	0.861151
10.5	XX_vs_XY	66059	chr3	89246438	89249722	+	516	Krtcap2	0.140589	5.15393	1.16116	0.296939	0.861151
10.5	XX_vs_XY	70737	chr3	94760069	94786515	-	5039	Cgn	-0.652911	3.06485	1.15318	0.298556	0.861151
10.5	XX_vs_XY	68312	chr3	107926334	107931745	-	1305	Gstm7	0.24046	2.40944	1.15309	0.29861	0.861151
10.5	XX_vs_XY	68151	chr3	159839695	159935175	+	2769	Wls	0.0865651	6.85624	1.15939	0.297293	0.861151
10.5	XX_vs_XY	215627	chr4	129425765	129440818	-	3288	Zbtb8b	-0.290305	2.5673	1.16369	0.296447	0.861151
10.5	XX_vs_XY	112422	chr4	147611936	147642551	-	2607	Zfp979	0.2356	3.27812	1.16852	0.295469	0.861151
10.5	XX_vs_XY	28010	chr4	147860778	147868719	-	1813	Miip	-0.177379	3.84142	1.15703	0.297773	0.861151
10.5	XX_vs_XY	21942	chr4	150920155	150946102	+	2221	Tnfrsf9	-0.88299	-0.162894	1.1495	0.298459	0.861151
10.5	XX_vs_XY	624245	chr5	14933631	14938475	-	1239	Speer4e	-0.686946	0.524149	1.18887	0.295174	0.861151
10.5	XX_vs_XY	231214	chr5	43662379	43740972	+	5451	Cc2d2a	0.121706	4.85792	1.16587	0.295994	0.861151
10.5	XX_vs_XY	100861883	chr5	113925858	113937741	+	659		0.325897	1.77477	1.15078	0.29683	0.861151
10.5	XX_vs_XY	69076	chr5	115341247	115343552	+	1049	Triap1	-0.159665	3.40642	1.17101	0.294974	0.861151
10.5	XX_vs_XY	56743	chr5	134600265	134615023	-	1508	Lat2	-0.426415	1.29738	1.16684	0.296012	0.861151
10.5	XX_vs_XY	17294	chr6	30733506	30748466	+	2777	Mest	-0.191032	11.2866	1.15886	0.2974	0.861151
10.5	XX_vs_XY	19895	chr6	70765720	70792175	-	1772	Rpia	-0.202947	3.00006	1.16934	0.295312	0.861151
10.5	XX_vs_XY	330355	chr6	73017606	73221631	-	12652	Dnah6	-0.574346	1.5132	1.15803	0.297403	0.861151
10.5	XX_vs_XY	68888	chr6	87383319	87388935	-	793	Gkn3	1.10338	-1.28002	1.12689	0.297358	0.861151
10.5	XX_vs_XY	74071	chr6	145397235	145434925	-	1534	Lmntd1	0.386216	1.87228	1.16558	0.296115	0.861151
10.5	XX_vs_XY	60504	chr7	125603429	125633570	+	2607	Il21r	-0.715411	-0.749284	1.15058	0.29607	0.861151
10.5	XX_vs_XY	12367	chr8	46617449	46638717	+	1466	Casp3	0.142296	4.89953	1.15968	0.297236	0.861151
10.5	XX_vs_XY	14388	chr8	80764434	80880479	-	4859	Gab1	-0.116373	6.76373	1.17019	0.295129	0.861151
10.5	XX_vs_XY	104394	chr8	105297663	105305370	+	1993	E2f4	-0.0981711	6.0284	1.16432	0.296304	0.861151
10.5	XX_vs_XY	20498	chr8	105943590	105966115	-	3832	Slc12a4	-0.148144	5.49939	1.15432	0.298318	0.861151
10.5	XX_vs_XY	19684	chr9	52047150	52088738	+	4842	Rdx	-0.103942	8.9923	1.16925	0.295317	0.861151
10.5	XX_vs_XY	73744	chr9	57130777	57142210	+	3221	Man2c1	-0.119048	4.80585	1.15854	0.297467	0.861151
10.5	XX_vs_XY	330953	chr9	58823512	58860955	+	3798	Hcn4	0.278649	6.16213	1.15975	0.297222	0.861151
10.5	XX_vs_XY	23873	chr9	98986373	99002019	+	1074	Faim	-0.172556	3.88946	1.16319	0.296532	0.861151
10.5	XX_vs_XY	235587	chr9	106470353	106476651	-	2633	Parp3	-0.602068	1.15663	1.16627	0.296137	0.861151
10.5	XX_vs_XY	100862039	chr9	115242471	115246233	+	1220		-0.364829	1.7059	1.15247	0.296701	0.861151
10.5	XX_vs_XY	102954	chrX	6168696	6172991	-	1751	Nudt10	0.228198	2.84063	1.1533	0.298534	0.861151
10.5	XX_vs_XY	54645	chrX	7789995	7820563	+	2922	Gripap1	-0.103494	4.97595	1.16553	0.296062	0.861151
10.5	XX_vs_XY	72693	chrX	36195904	36199158	+	2189	Zcchc12	0.536669	1.26445	1.16897	0.29554	0.861151
10.5	XX_vs_XY	14853	chrX	94636069	94638562	+	2494	Gspt2	0.195896	2.99678	1.17086	0.295005	0.861151
10.5	XX_vs_XY	14859	chr1	21240589	21265559	+	1450	Gsta3	0.818216	-1.06394	1.13411	0.299092	0.861233
10.5	XX_vs_XY	66722	chr1	69826988	70725132	+	2270	Spag16	0.512967	0.236873	1.15085	0.299115	0.861233
10.5	XX_vs_XY	18949	chr12	59066919	59074017	+	3469	Pnn	-0.107574	7.58502	1.15071	0.299048	0.861233
10.5	XX_vs_XY	100504687	chr12	111572317	111574402	-	1954	2810029C07Rik	0.435626	0.327294	1.15172	0.298916	0.861233
10.5	XX_vs_XY	26390	chr2	119972699	120027403	+	6937	Mapkbp1	0.148531	4.19793	1.15076	0.29904	0.861233
10.5	XX_vs_XY	80892	chr3	5218554	5415855	+	13874	Zfhx4	0.454101	4.01892	1.15095	0.299003	0.861233
10.5	XX_vs_XY	271981	chr3	132684144	132838506	+	4108	Tbck	0.156761	4.35806	1.15073	0.299047	0.861233
10.5	XX_vs_XY	18709	chr8	70768181	70776712	-	3159	Pik3r2	-0.139328	5.34518	1.15153	0.298883	0.861233
10.5	XX_vs_XY	74356	chr8	105280409	105289528	-	3553	Matcap1	-0.235841	3.0889	1.15226	0.298741	0.861233
10.5	XX_vs_XY	240725	chr1	12692430	12860372	+	4864	Sulf1	0.272773	6.18083	1.14181	0.300862	0.861729
10.5	XX_vs_XY	55949	chr1	63176831	63180486	+	1933	Eef1b2	-0.0768502	8.66857	1.13407	0.302452	0.861729
10.5	XX_vs_XY	216441	chr10	127172426	127180645	-	2215	Slc26a10	0.288573	1.8115	1.14096	0.301141	0.861729
10.5	XX_vs_XY	11568	chr11	5861866	5872225	+	4049	Aebp1	-0.208187	5.49018	1.13326	0.302621	0.861729
10.5	XX_vs_XY	12464	chr11	22990593	23003336	+	1966	Cct4	0.091862	7.91176	1.14747	0.299707	0.861729
10.5	XX_vs_XY	20185	chr11	62316426	62457332	-	11144	Ncor1	0.124918	8.07262	1.13757	0.301731	0.861729
10.5	XX_vs_XY	268445	chr11	77470487	77489678	-	3336	Ankrd13b	-0.190241	3.40971	1.1455	0.300116	0.861729
10.5	XX_vs_XY	107817	chr11	116837432	116843449	-	1668	Jmjd6	-0.105497	5.70214	1.14452	0.300309	0.861729
10.5	XX_vs_XY	68832	chr12	8208107	8285759	+	3082	Ldah	0.105032	5.26965	1.13372	0.302526	0.861729
10.5	XX_vs_XY	22367	chr12	106010263	106077410	+	3796	Vrk1	0.0961523	5.30742	1.13553	0.302154	0.861729
10.5	XX_vs_XY	217882	chr12	112722174	112746591	+	6640	Cep170b	-0.400652	4.18679	1.14894	0.299411	0.861729
10.5	XX_vs_XY	11472	chr13	12269426	12340732	-	2985	Actn2	-0.203629	9.93888	1.13662	0.301927	0.861729
10.5	XX_vs_XY	544944	chr13	65416599	65417147	+	549	Cbx3-ps5	-0.213776	2.34492	1.12387	0.300979	0.861729
10.5	XX_vs_XY	212569	chr13	67813816	67827000	+	2321	Zfp273	-0.286213	2.47255	1.13103	0.303095	0.861729
10.5	XX_vs_XY	21752	chr13	73627001	73649041	+	3426	Tert	0.255488	2.6877	1.14875	0.29946	0.861729
10.5	XX_vs_XY	19418	chr13	91880407	92131494	-	7235	Rasgrf2	-0.383297	1.70856	1.13746	0.301808	0.861729
10.5	XX_vs_XY	100504500	chr13	106833714	106836309	-	997		0.289951	1.13877	1.14551	0.300346	0.861729
10.5	XX_vs_XY	12684	chr14	55754052	55758424	-	1176	Cideb	-0.403958	0.514984	1.13691	0.302163	0.861729
10.5	XX_vs_XY	13829	chr14	70602184	70636048	-	4910	Dmtn	-0.390358	3.5512	1.13229	0.302825	0.861729
10.5	XX_vs_XY	67467	chr14	76086232	76110815	-	5448	Gpalpp1	0.095075	5.50252	1.14226	0.300771	0.861729
10.5	XX_vs_XY	15117	chr15	56665627	56694546	-	4244	Has2	0.209578	5.43092	1.13253	0.302771	0.861729
10.5	XX_vs_XY	74127	chr15	101349571	101370125	-	1774	Krt80	0.445064	0.958124	1.14463	0.300522	0.861729
10.5	XX_vs_XY	51789	chr16	32644643	32683493	+	4454	Tnk2	-0.106117	4.97449	1.13433	0.3024	0.861729
10.5	XX_vs_XY	24132	chr17	21488988	21510477	+	3079	Zfp53	0.216557	2.9377	1.13996	0.30125	0.861729
10.5	XX_vs_XY	78309	chr17	46500605	46546388	-	7818	Cul9	-0.17884	3.64976	1.13218	0.302847	0.861729
10.5	XX_vs_XY	224836	chr17	47630690	47684067	+	5581	Usp49	0.172171	4.40639	1.14566	0.300078	0.861729
10.5	XX_vs_XY	225326	chr18	30272896	30348120	+	3102	Pik3c3	0.125069	4.97189	1.13813	0.301617	0.861729
10.5	XX_vs_XY	633395	chr18	34207775	34221772	-	2629	Gm10548	-0.580158	-0.0830274	1.14279	0.300107	0.861729
10.5	XX_vs_XY	329003	chr18	82910879	83005314	+	7817	Zfp516	0.119791	6.65856	1.14082	0.301065	0.861729
10.5	XX_vs_XY	54525	chr19	10389090	10453181	+	6966	Syt7	0.238246	1.78238	1.14353	0.300578	0.861729
10.5	XX_vs_XY	16184	chr2	11642792	11693194	+	4428	Il2ra	-0.819503	-0.991982	1.13528	0.301048	0.861729
10.5	XX_vs_XY	83435	chr2	76675315	76697335	+	3007	Plekha3	-0.141862	4.43376	1.13149	0.302988	0.861729
10.5	XX_vs_XY	228356	chr2	91277828	91444642	-	1979	Cstpp1	0.148467	3.81888	1.13829	0.301589	0.861729
10.5	XX_vs_XY	329480	chr2	105076538	105126510	-	3267	Wt1os	-0.400056	0.839451	1.1354	0.302442	0.861729
10.5	XX_vs_XY	613262	chr2	155817730	155819203	-	1392	Mmp24os1	-0.226467	2.14402	1.13502	0.302302	0.861729
10.5	XX_vs_XY	68108	chr2	158353700	158361522	-	3172	Snhg17	0.15188	3.35518	1.13811	0.30163	0.861729
10.5	XX_vs_XY	229004	chr2	181251451	181287966	-	4050	Gmeb2	-0.154475	4.32331	1.13918	0.301403	0.861729
10.5	XX_vs_XY	17932	chr2	181763332	181827775	+	6395	Myt1	-0.596524	0.200705	1.13093	0.302013	0.861729
10.5	XX_vs_XY	78284	chr3	90237500	90243512	-	1553	Creb3l4	0.526274	0.39098	1.13438	0.302371	0.861729
10.5	XX_vs_XY	68058	chr3	97560748	97610190	-	2989	Chd1l	-0.110422	5.03637	1.13228	0.302824	0.861729
10.5	XX_vs_XY	74735	chr4	46506847	46536144	-	1432	Trim14	-0.714106	-1.14043	1.11556	0.300724	0.861729
10.5	XX_vs_XY	230718	chr4	123201553	123216207	+	1103	Nt5c1a	-0.64562	-1.08293	1.12262	0.299507	0.861729
10.5	XX_vs_XY	56309	chr4	123905013	123912250	+	1485	Mycbp	0.152194	4.1667	1.13103	0.303083	0.861729
10.5	XX_vs_XY	20218	chr4	129703169	129742303	-	4783	Khdrbs1	-0.0828294	8.20953	1.1405	0.301131	0.861729
10.5	XX_vs_XY	26394	chr4	135968225	135972594	-	1593	Lypla2	-0.137293	4.78748	1.13884	0.301473	0.861729
10.5	XX_vs_XY	69902	chr4	139347445	139352298	-	930	Mrto4	-0.125102	5.26214	1.13803	0.301638	0.861729
10.5	XX_vs_XY	53312	chr5	24685815	24710555	+	3455	Nub1	-0.0907595	5.48493	1.13268	0.302739	0.861729
10.5	XX_vs_XY	68796	chr5	30869647	30877467	+	2762	Tmem214	-0.101778	5.99905	1.1387	0.301501	0.861729
10.5	XX_vs_XY	68567	chr5	30933143	30945480	-	1331	Cgref1	-0.281273	1.99	1.14551	0.300145	0.861729
10.5	XX_vs_XY	66717	chr5	36484588	36488171	+	3584	Ccdc96	-0.335292	0.669316	1.13305	0.30287	0.861729
10.5	XX_vs_XY	100737	chr5	73481055	73560794	+	4228	Dcun1d4	0.128031	4.45188	1.14925	0.299346	0.861729
10.5	XX_vs_XY	78088	chr5	93041123	93045022	-	3900	Sowahb	-0.77442	0.939267	1.13918	0.301677	0.861729
10.5	XX_vs_XY	320129	chr5	112910478	113015514	-	7560	Grk3	0.169923	4.37166	1.13824	0.301597	0.861729
10.5	XX_vs_XY	231842	chr5	140724127	140753312	+	2685	Amz1	-0.685373	-0.425242	1.13093	0.301181	0.861729
10.5	XX_vs_XY	93677	chr6	24597771	24605414	+	1967	Lmod2	-0.182935	6.13127	1.13758	0.30173	0.861729
10.5	XX_vs_XY	231999	chr6	54595111	54645823	+	6989	Plekha8	0.0916719	5.91276	1.13229	0.30282	0.861729
10.5	XX_vs_XY	56748	chr6	87009836	87028461	+	955	Nfu1	0.130325	5.11387	1.13908	0.301423	0.861729
10.5	XX_vs_XY	20893	chr6	108660629	108666925	+	3113	Bhlhe40	-0.190928	3.97889	1.14753	0.299698	0.861729
10.5	XX_vs_XY	16651	chr6	145934147	145965225	+	4408	Sspn	0.19911	5.95295	1.13497	0.302267	0.861729
10.5	XX_vs_XY	320727	chr6	148770684	148831467	-	5359	Ipo8	0.0953801	6.10651	1.13782	0.301682	0.861729
10.5	XX_vs_XY	114872	chr7	17203477	17215756	+	5441	Psg29	-0.675657	0.489454	1.13284	0.300556	0.861729
10.5	XX_vs_XY	100043771	chr7	27949155	27949763	-	609	Josd1-ps	-0.393283	1.31639	1.1428	0.300765	0.861729
10.5	XX_vs_XY	72759	chr7	89139721	89338787	-	3693	Tmem135	0.13343	5.26729	1.14128	0.300971	0.861729
10.5	XX_vs_XY	27267	chr7	143557230	143600090	-	3222	Cars1	-0.114655	5.09406	1.14666	0.299873	0.861729
10.5	XX_vs_XY	67260	chr8	4493405	4526079	+	3668	Cers4	-0.160523	4.40852	1.14365	0.300488	0.861729
10.5	XX_vs_XY	13884	chr8	93099015	93131283	-	1840	Ces1c	-0.956855	-0.68992	1.15003	0.30111	0.861729
10.5	XX_vs_XY	68023	chr8	107046289	107048614	-	1537	Pdf	-0.122186	4.7732	1.14316	0.300587	0.861729
10.5	XX_vs_XY	97418	chr9	65201726	65201841	-	116	Rnu5g	0.340049	4.86323	1.12045	0.303087	0.861729
10.5	XX_vs_XY	214425	chr9	65265180	65280605	+	4153	Cilp	-0.837433	-0.257895	1.13361	0.300968	0.861729
10.5	XX_vs_XY	26432	chr9	92542223	92608428	+	3712	Plod2	0.243029	6.30993	1.14107	0.301014	0.861729
10.5	XX_vs_XY	245446	chrX	64269444	64276996	-	3935	Slitrk4	0.268347	2.56524	1.13388	0.302506	0.861729
10.5	XX_vs_XY	100503393	chrX	94442732	94447727	+	3089	Gm14827	-0.418822	0.49487	1.13182	0.303102	0.861729
10.5	XX_vs_XY	226414	chr1	128363707	128417416	-	2509	Dars1	0.0881465	6.74205	1.12908	0.303483	0.861907
10.5	XX_vs_XY	239570	chr15	85832304	85858822	+	3751	Ttc38	0.254814	2.14527	1.13033	0.303281	0.861907
10.5	XX_vs_XY	18521	chr15	102470632	102500059	+	2880	Pcbp2	-0.0823208	8.47644	1.12858	0.303589	0.861907
10.5	XX_vs_XY	72016	chr17	24215054	24220769	-	2145	Tedc2	0.157889	3.48258	1.13003	0.303293	0.861907
10.5	XX_vs_XY	67877	chr2	145903241	145916425	+	1172	Naa20	0.146543	5.46386	1.12891	0.303519	0.861907
10.5	XX_vs_XY	16842	chr3	131110471	131223334	+	2460	Lef1	-0.137161	4.88416	1.12951	0.303396	0.861907
10.5	XX_vs_XY	13532	chr7	103416696	103419174	+	1697	Usp17lc	-0.797872	-0.0541858	1.14496	0.30357	0.861907
10.5	XX_vs_XY	234515	chr8	81715200	82122561	+	4122	Inpp4b	0.292505	2.85478	1.12918	0.303473	0.861907
10.5	XX_vs_XY	20878	chr2	172356196	172370506	-	1905	Aurka	-0.121373	5.90709	1.12768	0.303774	0.862018
10.5	XX_vs_XY	16491	chr3	107036162	107038129	+	1968	Kcna3	0.427234	0.665234	1.12879	0.303805	0.862018
10.5	XX_vs_XY	18600	chr4	140906360	140952586	+	4758	Padi2	-0.449739	3.33401	1.12741	0.303838	0.862018
10.5	XX_vs_XY	21345	chr9	45929628	45936058	-	1586	Tagln	-0.151279	8.52499	1.12737	0.303839	0.862018
10.5	XX_vs_XY	100217420	chr16	23110770	23110933	+	164	Snora81	0.29174	4.90561	1.12645	0.304033	0.862116
10.5	XX_vs_XY	100604	chr5	105519471	105608954	+	2829	Lrrc8c	0.191947	5.51035	1.12656	0.304008	0.862116
10.5	XX_vs_XY	67892	chr8	126422501	126425435	+	763	Coa6	-0.145899	3.25094	1.12653	0.304021	0.862116
10.5	XX_vs_XY	110147	chr17	34898499	34914047	+	4061	Ehmt2	-0.0951811	6.84398	1.126	0.304123	0.86222
10.5	XX_vs_XY	210373	chr13	69543046	69544017	-	841	A530095I07Rik	-0.560134	-0.587094	1.11231	0.304449	0.862695
10.5	XX_vs_XY	627352	chr19	41525264	41526311	+	1048	Morf4l1b	0.0851465	5.559	1.12475	0.304384	0.862695
10.5	XX_vs_XY	319740	chr19	42170567	42194593	+	5614	Zfyve27	-0.12281	4.03721	1.12454	0.304428	0.862695
10.5	XX_vs_XY	68094	chr10	128459236	128490174	+	5028	Smarcc2	-0.106167	7.44954	1.12326	0.304693	0.862841
10.5	XX_vs_XY	20403	chr12	4593008	4713952	+	6216	Itsn2	0.177713	6.27258	1.12389	0.304561	0.862841
10.5	XX_vs_XY	78771	chr13	76384961	77031810	+	4289	Mctp1	-0.608764	0.299119	1.12461	0.304713	0.862841
10.5	XX_vs_XY	77630	chr5	98180869	98187448	+	3119	Prdm8	-0.832061	-0.700195	1.10814	0.304691	0.862841
10.5	XX_vs_XY	18811	chr13	12996124	13005330	-	790	Prl2c2	-1.24575	1.95317	1.12179	0.304771	0.862854
10.5	XX_vs_XY	72002	chr10	128395931	128401224	-	2144	Slc39a5	-0.992546	-0.557257	1.10543	0.304847	0.86292
10.5	XX_vs_XY	13838	chr1	77367185	77515088	-	6328	Epha4	0.173886	5.16869	1.12088	0.30519	0.862997
10.5	XX_vs_XY	328329	chr13	102732488	103334492	-	10671	Mast4	0.202063	6.84227	1.1219	0.304976	0.862997
10.5	XX_vs_XY	76630	chr19	34192270	34240328	+	1978	Stambpl1	-0.246801	1.90604	1.12144	0.305127	0.862997
10.5	XX_vs_XY	236069	chr4	145837219	145837992	+	774	Gm13238	-0.377665	1.67221	1.12062	0.305193	0.862997
10.5	XX_vs_XY	215476	chr5	32789207	32854230	-	10546	Prr14l	0.125477	6.64172	1.12093	0.305179	0.862997
10.5	XX_vs_XY	72022	chr9	53771535	53818161	+	2568	Slc35f2	-1.11171	0.93353	1.12262	0.30499	0.862997
10.5	XX_vs_XY	52915	chr11	6389364	6406162	+	4203	Zmiz2	-0.122601	5.96227	1.12028	0.305315	0.863194
10.5	XX_vs_XY	216439	chr10	127078907	127093169	+	5633	Agap2	-0.573189	-0.120647	1.11864	0.305662	0.86339
10.5	XX_vs_XY	77480	chr12	24974932	25059697	+	7402	Kidins220	0.0807819	7.10887	1.1184	0.305706	0.86339
10.5	XX_vs_XY	100862396	chr15	12522564	12550232	-	1265		0.473086	-0.132099	1.11551	0.305809	0.86339
10.5	XX_vs_XY	16419	chr16	33829665	33949338	+	3282	Itgb5	-0.14738	6.12242	1.11875	0.305634	0.86339
10.5	XX_vs_XY	108101	chr19	6998958	7019469	-	2587	Fermt3	0.385873	3.37305	1.1189	0.30561	0.86339
10.5	XX_vs_XY	228019	chr2	70964561	71055606	-	2370	Mettl8	0.182966	3.23954	1.11844	0.305707	0.86339
10.5	XX_vs_XY	13117	chr4	115518287	115533649	+	2086	Cyp4a10	-0.726646	-0.739316	1.11783	0.305771	0.86339
10.5	XX_vs_XY	243864	chr7	18839966	18858653	+	1120	Mill2	-0.909542	-1.08769	1.10043	0.305475	0.86339
10.5	XX_vs_XY	20350	chr9	107681502	107710475	-	3393	Sema3f	-0.294013	3.89127	1.11766	0.305865	0.863396
10.5	XX_vs_XY	16923	chr5	121817215	121836801	-	2482	Sh2b3	-0.241877	5.09173	1.11725	0.305948	0.863482
10.5	XX_vs_XY	21809	chr12	86056743	86079041	-	3385	Tgfb3	-0.201392	3.95987	1.11684	0.306037	0.863583
10.5	XX_vs_XY	66942	chr1	121553835	121567980	-	2249	Ddx18	0.0926291	5.89949	1.11363	0.306707	0.863651
10.5	XX_vs_XY	20042	chr10	23785183	23787209	-	518	Rps12	-0.088564	7.84141	1.11593	0.306224	0.863651
10.5	XX_vs_XY	83430	chr10	128296140	128298084	-	1359	Il23a	-0.747433	-0.278389	1.10842	0.307195	0.863651
10.5	XX_vs_XY	67493	chr11	74770863	74818692	+	2718	Mettl16	0.108064	5.55338	1.1141	0.306608	0.863651
10.5	XX_vs_XY	217707	chr12	84361968	84373796	+	1602	Coq6	-0.168289	4.68108	1.11466	0.306493	0.863651
10.5	XX_vs_XY	319188	chr13	21787488	21789213	+	594	H2bc22	-0.230261	6.82692	1.11237	0.306835	0.863651
10.5	XX_vs_XY	74470	chr13	74036495	74062285	-	3632	Cep72	0.131936	3.90123	1.11206	0.30704	0.863651
10.5	XX_vs_XY	68045	chr14	19811402	19823823	-	1510	Rtraf	0.102805	7.00588	1.1116	0.307134	0.863651
10.5	XX_vs_XY	15975	chr16	91485215	91510523	+	7014	Ifnar1	-0.087581	5.9404	1.11518	0.306382	0.863651
10.5	XX_vs_XY	268958	chr17	45630204	45659309	-	2575	Capn11	-0.784571	-0.438363	1.09484	0.307239	0.863651
10.5	XX_vs_XY	93707	chr18	37815079	37841873	+	5024	Pcdhgc4	0.291072	1.81225	1.11369	0.30674	0.863651
10.5	XX_vs_XY	75721	chr2	68657884	68748465	+	3643	4932414N04Rik	-0.833186	0.191965	1.12959	0.307032	0.863651
10.5	XX_vs_XY	320302	chr3	85869846	85887518	-	2737	Glt28d2	0.529144	-0.156833	1.11212	0.306215	0.863651
10.5	XX_vs_XY	319192	chr3	96239858	96240250	-	393	H2ac19	-0.183784	9.3345	1.11183	0.307089	0.863651
10.5	XX_vs_XY	269470	chr3	100138180	100162403	-	3428	Wdr3	0.135065	5.85495	1.11163	0.307129	0.863651
10.5	XX_vs_XY	229949	chr3	152462815	152668140	-	3103	Ak5	-0.474462	1.71495	1.1168	0.306115	0.863651
10.5	XX_vs_XY	19017	chr5	51454249	51553921	-	6495	Ppargc1a	0.16551	6.25497	1.1135	0.306735	0.863651
10.5	XX_vs_XY	23962	chr5	114896934	114912245	+	3136	Oasl2	-0.72034	0.421311	1.115	0.306744	0.863651
10.5	XX_vs_XY	66367	chr7	27553295	27582099	+	2715	2310022A10Rik	-0.117308	4.47539	1.11189	0.307075	0.863651
10.5	XX_vs_XY	14123	chr7	127485221	127491513	+	2650	Fbrs	-0.140782	4.45687	1.11376	0.306681	0.863651
10.5	XX_vs_XY	14234	chr8	121116171	121118895	+	2725	Foxc2	-0.147335	4.75079	1.11331	0.306777	0.863651
10.5	XX_vs_XY	19654	chr9	107773559	107872819	-	3989	Rbm6	0.0891371	6.52308	1.11144	0.307168	0.863651
10.5	XX_vs_XY	72018	chrX	17556569	17572297	-	1950	Fundc1	0.164637	4.40108	1.11091	0.307283	0.863651
10.5	XX_vs_XY	16970	chr6	145121739	145174928	+	2313	Irag2	0.441916	1.41549	1.11121	0.307355	0.863706
10.5	XX_vs_XY	15182	chr10	36974544	37001888	+	2004	Hdac2	0.109197	7.43149	1.10598	0.308322	0.864184
10.5	XX_vs_XY	672511	chr11	119393100	119487425	+	16939	Rnf213	0.278182	7.55762	1.10789	0.307918	0.864184
10.5	XX_vs_XY	239017	chr14	32322019	32347820	+	3449	Ogdhl	-0.167678	5.21568	1.10625	0.308266	0.864184
10.5	XX_vs_XY	268859	chr16	5884793	7412480	+	5481	Rbfox1	-0.446011	1.47566	1.10658	0.308273	0.864184
10.5	XX_vs_XY	140492	chr18	45560154	45685883	+	2046	Kcnn2	-0.272898	2.46815	1.10863	0.307782	0.864184
10.5	XX_vs_XY	104383	chr19	7269765	7275225	+	2013	Rcor2	-0.17625	4.87448	1.10665	0.308182	0.864184
10.5	XX_vs_XY	18534	chr2	173153073	173159254	+	2617	Pck1	-0.704179	-0.516635	1.09127	0.30791	0.864184
10.5	XX_vs_XY	100043461	chr3	98445674	98457043	-	1851	Hsd3b9	-0.618507	1.23986	1.10504	0.307882	0.864184
10.5	XX_vs_XY	99890	chr3	110246109	110250998	-	4200	Prmt6	0.103197	4.36044	1.10714	0.308077	0.864184
10.5	XX_vs_XY	16975	chr4	107802259	107876840	+	7677	Lrp8	-0.173006	3.03175	1.10873	0.307747	0.864184
10.5	XX_vs_XY	50883	chr5	110840017	110874133	+	2247	Chek2	-0.181909	3.35136	1.10763	0.30798	0.864184
10.5	XX_vs_XY	100043872	chr7	36117385	36118881	+	707	Rpl17-ps9	-0.130292	6.22329	1.10843	0.307803	0.864184
10.5	XX_vs_XY	14339	chr8	91123499	91135496	-	2165	Aktip	0.106112	4.89288	1.10723	0.308058	0.864184
10.5	XX_vs_XY	100861897	chr8	123102329	123124740	-	489		-0.424854	0.442368	1.10745	0.308199	0.864184
10.5	XX_vs_XY	211949	chr9	96943482	97018355	-	2232	Spsb4	-0.137342	4.88007	1.10701	0.308105	0.864184
10.5	XX_vs_XY	217216	chr11	102248882	102265183	+	2543	Hrob	-0.163568	3.42874	1.10522	0.308488	0.864207
10.5	XX_vs_XY	234959	chr9	15260351	15279867	-	3900	Med17	0.107082	5.02483	1.10519	0.30849	0.864207
10.5	XX_vs_XY	77853	chr9	101074727	101104800	+	4924	Msl2	0.0803187	5.77714	1.10563	0.308395	0.864207
10.5	XX_vs_XY	66071	chr7	24587543	24608925	+	1484	Ethe1	-0.181319	2.90091	1.10498	0.308546	0.864215
10.5	XX_vs_XY	18049	chr3	102469928	102521013	+	1187	Ngf	-0.993215	-1.48893	1.07264	0.308677	0.864433
10.5	XX_vs_XY	100503366	chr13	23522204	23560707	-	456	Gm19658	0.43075	1.09042	1.09008	0.308874	0.864539
10.5	XX_vs_XY	210503	chr17	21383748	21399265	+	2912	Zfp677	-0.32555	1.92053	1.10385	0.308805	0.864539
10.5	XX_vs_XY	77252	chr7	137375569	137410756	-	1125	9430038I01Rik	-0.212913	2.30189	1.1036	0.308854	0.864539
10.5	XX_vs_XY	72324	chr11	97923237	97986446	-	2905	Plxdc1	-0.961259	-1.15123	1.0786	0.309196	0.864696
10.5	XX_vs_XY	380977	chr15	101221191	101225186	-	1776	A330009N23Rik	-0.449667	-0.895458	1.08406	0.309171	0.864696
10.5	XX_vs_XY	230721	chr4	123282911	123298832	+	3019	Pabpc4	-0.144221	8.32813	1.10224	0.309114	0.864696
10.5	XX_vs_XY	66407	chr4	126046928	126055536	+	938	Mrps15	-0.0934728	5.59255	1.10246	0.309069	0.864696
10.5	XX_vs_XY	77462	chr5	121452709	121495421	+	1451	Tmem116	-0.497943	0.0787089	1.10247	0.309147	0.864696
10.5	XX_vs_XY	67671	chr11	114668543	114672331	+	369	Rpl38	-0.0896489	7.02486	1.10032	0.309522	0.864717
10.5	XX_vs_XY	12033	chr12	31595354	31634658	-	2008	Bcap29	0.186625	4.4541	1.10038	0.309513	0.864717
10.5	XX_vs_XY	93888	chr18	37485021	37488290	+	3270	Pcdhb17	0.445935	0.544067	1.10168	0.309497	0.864717
10.5	XX_vs_XY	20932	chr2	26920041	26933511	-	2863	Surf4	-0.0778428	7.69325	1.10071	0.309441	0.864717
10.5	XX_vs_XY	56209	chr7	118688558	118705738	-	1529	Gde1	-0.128646	4.59877	1.10086	0.309411	0.864717
10.5	XX_vs_XY	64655	chr9	98588730	98601679	-	1216	Mrps22	-0.0962522	5.52648	1.10076	0.309431	0.864717
10.5	XX_vs_XY	24109	chr5	148504631	148552788	-	2667	Ubl3	-0.110066	5.49647	1.09968	0.30966	0.864954
10.5	XX_vs_XY	114886	chr11	116645595	116654313	-	2331	Cygb	-0.465885	0.0406004	1.0989	0.309746	0.865044
10.5	XX_vs_XY	67071	chrX	111388192	111537945	-	4314	Rps6ka6	0.167118	6.02914	1.09878	0.309851	0.865189
10.5	XX_vs_XY	108058	chr3	126596973	126845054	+	4461	Camk2d	0.150288	7.06949	1.09849	0.309912	0.865211
10.5	XX_vs_XY	16145	chr11	58199556	58207592	+	2023	Igtp	0.3145	1.15477	1.09889	0.310026	0.865382
10.5	XX_vs_XY	227292	chr1	74391609	74397285	+	2776	Ctdsp1	-0.0998398	6.49663	1.09458	0.310748	0.865409
10.5	XX_vs_XY	14733	chr1	92831686	92860196	+	3552	Gpc1	-0.192089	6.18527	1.0951	0.310638	0.865409
10.5	XX_vs_XY	22671	chr11	61448442	61453886	-	2967	Rnf112	-0.611716	0.162185	1.09246	0.310899	0.865409
10.5	XX_vs_XY	654432	chr17	50698525	50699892	+	1368	Gm7334	-0.111132	4.38019	1.0951	0.310639	0.865409
10.5	XX_vs_XY	100044193	chr17	94864918	94878321	+	2491	Gm20939	0.292956	1.64277	1.09504	0.310716	0.865409
10.5	XX_vs_XY	227960	chr2	62664327	62694109	+	3288	Gca	0.162138	3.81409	1.09702	0.31023	0.865409
10.5	XX_vs_XY	329416	chr2	69135800	69189330	+	1808	Nostrin	0.34578	1.61525	1.09542	0.310659	0.865409
10.5	XX_vs_XY	241516	chr2	82943640	83008937	+	21053	Fsip2	-0.814754	1.78563	1.11013	0.310916	0.865409
10.5	XX_vs_XY	633285	chr3	82837233	82876483	-	1789	Rbm46	0.481294	0.679498	1.09691	0.310513	0.865409
10.5	XX_vs_XY	230157	chr4	48585193	48663131	+	2442	Tmeff1	0.114124	6.42428	1.09427	0.310815	0.865409
10.5	XX_vs_XY	27405	chr5	104935057	104982717	-	3034	Abcg3	0.558028	0.0574736	1.09407	0.310807	0.865409
10.5	XX_vs_XY	13445	chr5	124345439	124354628	-	1250	Cdk2ap1	-0.0942119	7.04139	1.09615	0.310412	0.865409
10.5	XX_vs_XY	69748	chr7	45141840	45154538	-	2567	Aldh16a1	-0.142891	4.33625	1.09416	0.310841	0.865409
10.5	XX_vs_XY	277939	chr7	100372233	100470159	+	7812	C2cd3	0.127318	6.04471	1.09562	0.310526	0.865409
10.5	XX_vs_XY	54473	chr7	141881585	141902406	-	3705	Tollip	-0.106708	5.56979	1.09425	0.310819	0.865409
10.5	XX_vs_XY	71766	chr9	21074158	21091988	-	3450	Raver1	-0.109941	6.73927	1.0937	0.310936	0.865409
10.5	XX_vs_XY	210710	chrX	74988545	75084905	-	2129	Gab3	-0.534429	-0.248097	1.0906	0.310941	0.865409
10.5	XX_vs_XY	320919	chr13	84219581	84222175	-	2348	A230107N01Rik	-0.493013	0.158755	1.09157	0.31111	0.865582
10.5	XX_vs_XY	21873	chr19	24094502	24225026	-	4798	Tjp2	-0.119867	6.37051	1.09298	0.311091	0.865582
10.5	XX_vs_XY	241950	chr3	37312554	37321450	+	2433	Bbs12	-0.247882	2.82732	1.09254	0.311197	0.865582
10.5	XX_vs_XY	231151	chr5	36473670	36484285	-	3791	Tada2b	-0.138208	4.92336	1.092	0.311303	0.865582
10.5	XX_vs_XY	16478	chr8	70697739	70700616	+	2878	Jund	-0.148193	7.44256	1.09213	0.311273	0.865582
10.5	XX_vs_XY	12857	chr8	120668290	120674209	+	679	Cox4i1	-0.117528	8.17232	1.0919	0.311322	0.865582
10.5	XX_vs_XY	235636	chr9	110984938	110989713	-	2460	Rtp3	-0.910273	-1.68051	1.08189	0.311594	0.86619
10.5	XX_vs_XY	268470	chr11	96047431	96065364	-	3974	Ube2z	-0.0876336	6.62613	1.08859	0.312033	0.866275
10.5	XX_vs_XY	100042776	chr12	87618909	87622143	+	998	Eif1ad6	-0.419445	0.519648	1.106	0.311988	0.866275
10.5	XX_vs_XY	100503842	chr14	56811770	56812994	+	1225	2410022M11Rik	0.406423	0.368248	1.0889	0.311929	0.866275
10.5	XX_vs_XY	100041965	chr17	17345242	17346204	-	963	Oaz1-ps	-0.125971	6.58915	1.08894	0.311959	0.866275
10.5	XX_vs_XY	192166	chr2	27188393	27247303	-	4558	Sardh	-0.19072	3.72098	1.08866	0.312023	0.866275
10.5	XX_vs_XY	53619	chr2	157556362	157566361	-	2080	Blcap	-0.131233	4.26645	1.08869	0.312015	0.866275
10.5	XX_vs_XY	75425	chr2	157981803	158009360	-	3772	Tti1	0.127632	5.51637	1.08852	0.312049	0.866275
10.5	XX_vs_XY	100503176	chr7	4773040	4810603	+	733		0.406641	0.209064	1.08933	0.312051	0.866275
10.5	XX_vs_XY	226999	chr1	40681712	40768885	+	3493	Slc9a2	-0.740735	-1.20842	1.07848	0.312123	0.866328
10.5	XX_vs_XY	242914	chr5	30092954	30097681	+	2230	Gm4961	-0.504	0.215348	1.08843	0.312193	0.866375
10.5	XX_vs_XY	19337	chrX	48519470	48530232	+	973	Rab33a	0.318528	1.46872	1.08839	0.312254	0.866396
10.5	XX_vs_XY	280411	chr3	96601133	96625352	+	2509	Lix1l	0.100899	5.61188	1.08707	0.312362	0.866547
10.5	XX_vs_XY	17681	chr1	14753346	14755966	-	1717	Msc	1.63424	-1.24005	1.06876	0.312457	0.866638
10.5	XX_vs_XY	100043914	chr2	175372514	175383203	+	1458	Zfp968	0.16905	2.77815	1.08615	0.312569	0.866638
10.5	XX_vs_XY	194401	chr6	121007240	121081609	-	2894	Mical3	0.261372	5.62574	1.08593	0.312608	0.866638
10.5	XX_vs_XY	17392	chr9	7445822	7455975	+	1801	Mmp3	-1.13962	-1.52051	1.07106	0.312547	0.866638
10.5	XX_vs_XY	69029	chr15	82346046	82349062	+	585	Smdt1	-0.143116	5.2508	1.08542	0.312719	0.86665
10.5	XX_vs_XY	73738	chrX	73437315	73459029	-	1365	Haus7	-0.117093	5.27815	1.08547	0.312707	0.86665
10.5	XX_vs_XY	17308	chr11	49244191	49263027	+	3315	Mgat1	-0.128449	5.20035	1.0843	0.312959	0.867168
10.5	XX_vs_XY	17001	chr11	50236472	50238471	-	588	Ltc4s	-1.46503	-2.12613	1.07614	0.313123	0.867345
10.5	XX_vs_XY	19206	chr13	63511533	63565520	-	4305	Ptch1	0.221956	4.8211	1.08352	0.313129	0.867345
10.5	XX_vs_XY	13017	chr7	132987011	133123483	-	4777	Ctbp2	-0.0748985	6.25378	1.08317	0.313204	0.867403
10.5	XX_vs_XY	67282	chr10	88201097	88246158	+	1379	Washc3	0.197464	3.50597	1.08233	0.313391	0.867448
10.5	XX_vs_XY	19219	chr15	5233404	5243831	-	2966	Ptger4	0.70136	0.12235	1.08094	0.313411	0.867448
10.5	XX_vs_XY	240354	chr18	65430997	65478792	+	5008	Malt1	0.12251	4.57028	1.08267	0.313312	0.867448
10.5	XX_vs_XY	333433	chr9	114899339	114933987	-	4393	Gpd1l	0.125395	5.17183	1.08211	0.313433	0.867448
10.5	XX_vs_XY	245038	chr9	111439081	111489611	+	3498	Dclk3	-0.308232	2.58702	1.08158	0.313561	0.867655
10.5	XX_vs_XY	70021	chr14	31134853	31139124	+	1410	Nt5dc2	-0.0898932	7.61991	1.08104	0.313665	0.867794
10.5	XX_vs_XY	208898	chr9	73479422	73933567	-	8081	Unc13c	0.237501	3.60115	1.08078	0.313724	0.867809
10.5	XX_vs_XY	16499	chr11	69326258	69333041	+	2537	Kcnab3	-0.463915	0.241874	1.0801	0.313827	0.867947
10.5	XX_vs_XY	26754	chr1	10024830	10037898	-	1240	Cops5	0.0986118	6.32339	1.07709	0.314522	0.868021
10.5	XX_vs_XY	214895	chr1	36423186	36445239	-	2225	Lman2l	-0.131509	4.85814	1.07415	0.315164	0.868021
10.5	XX_vs_XY	140740	chr10	42761496	42832514	+	6032	Sec63	-0.0762031	6.74319	1.07221	0.315588	0.868021
10.5	XX_vs_XY	110532	chr10	77290727	77418273	-	6634	Adarb1	-0.15728	4.45066	1.07032	0.316002	0.868021
10.5	XX_vs_XY	19075	chr10	128015215	128030030	+	1533	Prim1	0.115859	5.28213	1.0714	0.315766	0.868021
10.5	XX_vs_XY	69513	chr12	20804389	20815779	-	1727	1700030C10Rik	0.340234	0.923832	1.07929	0.314298	0.868021
10.5	XX_vs_XY	19088	chr12	31958479	32061279	-	3358	Prkar2b	0.187311	5.13628	1.07711	0.314519	0.868021
10.5	XX_vs_XY	664883	chr12	46694517	46818775	-	7000	Nova1	0.1836	3.2351	1.07285	0.315456	0.868021
10.5	XX_vs_XY	110606	chr12	76837467	76921412	+	2560	Fntb	-0.151789	4.41458	1.07147	0.315751	0.868021
10.5	XX_vs_XY	20701	chr12	103728156	103738189	-	1425	Serpina1b	-1.53086	0.62246	1.07685	0.314399	0.868021
10.5	XX_vs_XY	30954	chr12	112644828	112649152	+	782	Siva1	-0.15111	5.46434	1.07178	0.315681	0.868021
10.5	XX_vs_XY	20729	chr13	51100898	51152546	+	4479	Spin1	0.0858127	6.73936	1.07983	0.313926	0.868021
10.5	XX_vs_XY	142687	chr14	26894604	26915257	+	2101	Asb14	-0.701362	-0.386012	1.06971	0.31478	0.868021
10.5	XX_vs_XY	19296	chr15	62037987	62250975	+	3074	Pvt1	-0.392075	1.11297	1.07704	0.314711	0.868021
10.5	XX_vs_XY	223697	chr15	79724068	79742536	-	3809	Sun2	-0.129296	5.5046	1.07136	0.315773	0.868021
10.5	XX_vs_XY	67838	chr16	22857845	22879634	+	3236	Dnajb11	-0.0979582	6.85962	1.07098	0.315857	0.868021
10.5	XX_vs_XY	106344	chr16	23113948	23127730	-	1216	Rfc4	0.125389	5.27559	1.07449	0.31509	0.868021
10.5	XX_vs_XY	52575	chr16	56033720	56037774	-	1846	Trmt10c	0.121148	4.85937	1.07835	0.31425	0.868021
10.5	XX_vs_XY	14675	chr19	16435667	16610818	+	3383	Gna14	0.694086	0.208028	1.06704	0.3156	0.868021
10.5	XX_vs_XY	100505179	chr2	60206593	60209364	-	714		0.387196	0.392371	1.07467	0.315257	0.868021
10.5	XX_vs_XY	14800	chr3	80684936	80802791	-	7749	Gria2	-0.661653	0.619178	1.08002	0.314008	0.868021
10.5	XX_vs_XY	54124	chr3	89415472	89418291	-	757	Cks1b	0.103419	6.0716	1.07776	0.314376	0.868021
10.5	XX_vs_XY	16818	chr4	129548344	129573641	-	2298	Lck	0.391965	1.2347	1.07203	0.315818	0.868021
10.5	XX_vs_XY	12345	chr4	139192931	139291812	+	1749	Capzb	-0.104402	7.55466	1.07013	0.316042	0.868021
10.5	XX_vs_XY	100042178	chr4	154637576	154644724	+	3542	Prdm16os	0.272291	1.32551	1.07297	0.315609	0.868021
10.5	XX_vs_XY	320365	chr5	150259930	150497753	+	10730	Fry	0.193876	6.39507	1.07523	0.314929	0.868021
10.5	XX_vs_XY	12922	chr6	55090048	55132972	-	2654	Crhr2	-0.317993	1.65607	1.07697	0.31468	0.868021
10.5	XX_vs_XY	66373	chr6	56701063	56704699	-	501	Lsm5	-0.142602	4.74473	1.07673	0.314603	0.868021
10.5	XX_vs_XY	78108	chr6	72438683	72440615	+	1933	Particl	0.294419	1.32561	1.07205	0.315851	0.868021
10.5	XX_vs_XY	100043772	chr7	27984471	28014115	-	6546	Zfp850	0.193067	3.81573	1.07119	0.315814	0.868021
10.5	XX_vs_XY	243900	chr7	29556313	29582198	+	10527	4930432E11Rik	-0.7787	2.83991	1.09201	0.314696	0.868021
10.5	XX_vs_XY	76415	chr7	30973804	30989726	+	2667	Fam187b	-0.565013	-0.247214	1.06777	0.315763	0.868021
10.5	XX_vs_XY	233103	chr7	34236714	34285609	-	5808	Garre1	0.166214	6.30585	1.07384	0.315232	0.868021
10.5	XX_vs_XY	101831	chr7	35392152	35396767	-	1788	Faap24	-0.159969	3.23826	1.07887	0.314142	0.868021
10.5	XX_vs_XY	15458	chr7	105591611	105600116	-	1480	Hpx	-0.739354	-0.888913	1.06263	0.314985	0.868021
10.5	XX_vs_XY	77700	chr7	105823257	105831515	-	8259	Gvin-ps1	-0.554584	1.97704	1.06966	0.315114	0.868021
10.5	XX_vs_XY	69546	chr7	138835818	138846267	-	1524	Mapk1ip1	-0.21987	2.578	1.07551	0.314884	0.868021
10.5	XX_vs_XY	13433	chr9	20907206	20959888	-	6304	Dnmt1	-0.116285	8.32584	1.07147	0.315749	0.868021
10.5	XX_vs_XY	11481	chr9	119402501	119433515	+	1710	Acvr2b	0.256758	4.57436	1.07071	0.315916	0.868021
10.5	XX_vs_XY	215418	chr9	119971166	119984658	-	2890	Csrnp1	-0.177654	3.09623	1.0706	0.315949	0.868021
10.5	XX_vs_XY	18675	chrX	157162075	157415286	-	6265	Phex	0.883572	-0.350107	1.06637	0.315517	0.868021
10.5	XX_vs_XY	381260	chr1	59516264	59634509	+	3595	Gm973	-0.47296	0.254859	1.0591	0.316447	0.868109
10.5	XX_vs_XY	27403	chr10	79997615	80015572	+	6594	Abca7	0.170608	4.04183	1.0687	0.316358	0.868109
10.5	XX_vs_XY	432572	chr11	62077097	62223013	+	6676	Specc1	-0.133081	5.68571	1.06854	0.316392	0.868109
10.5	XX_vs_XY	15024	chr17	36115871	36121444	-	2897	H2-T10	-0.643464	0.202179	1.0562	0.316209	0.868109
10.5	XX_vs_XY	320924	chr18	66056856	66291838	-	5742	Ccbe1	-0.380421	2.4901	1.0696	0.316174	0.868109
10.5	XX_vs_XY	98221	chr2	104999656	105017027	-	1230	Eif3m	0.0977093	6.76843	1.0683	0.316444	0.868109
10.5	XX_vs_XY	20525	chr4	119108745	119137330	+	2573	Slc2a1	-0.132418	9.45514	1.0685	0.3164	0.868109
10.5	XX_vs_XY	17827	chr3	89209081	89214335	-	1522	Mtx1	-0.114565	4.60202	1.06802	0.316508	0.868127
10.5	XX_vs_XY	320209	chr17	66123520	66152168	+	4150	Ddx11	-0.119132	4.68636	1.06745	0.316633	0.868276
10.5	XX_vs_XY	68810	chr3	152236982	152266320	-	2566	Nexn	-0.16513	9.04472	1.06728	0.316669	0.868276
10.5	XX_vs_XY	65257	chr11	30954398	31102704	+	3225	Asb3	0.162355	3.79146	1.06696	0.316742	0.86833
10.5	XX_vs_XY	72562	chr13	55727368	55776830	+	546	Pcbd2	-0.240867	2.79023	1.0664	0.316875	0.868539
10.5	XX_vs_XY	15550	chr13	105443693	105448133	+	4441	Htr1a	-0.794647	-0.225919	1.07966	0.317055	0.868539
10.5	XX_vs_XY	66398	chr15	76899941	76901297	+	998	Commd5	0.189933	3.38058	1.06611	0.316934	0.868539
10.5	XX_vs_XY	271457	chr17	53479234	53507678	+	2364	Rab5a	0.0903366	5.94828	1.06575	0.317005	0.868539
10.5	XX_vs_XY	51938	chr3	33812361	33844310	-	3616	Ccdc39	-0.372102	1.31521	1.06587	0.317085	0.868539
10.5	XX_vs_XY	239528	chr15	73101625	73184947	-	8031	Ago2	0.236975	7.78407	1.06491	0.31719	0.868681
10.5	XX_vs_XY	320492	chr1	11414105	11975902	+	8293	A830018L16Rik	-0.757024	-0.176275	1.04721	0.317796	0.868803
10.5	XX_vs_XY	110012	chr10	79669410	79676126	+	1101	Tpgs1	0.159724	3.62715	1.06318	0.317577	0.868803
10.5	XX_vs_XY	20557	chr11	83191330	83215154	+	1816	Slfn3	0.279375	1.27026	1.06231	0.31788	0.868803
10.5	XX_vs_XY	217366	chr11	120713953	120721128	+	2464	Lrrc45	-0.151453	4.3839	1.06132	0.317982	0.868803
10.5	XX_vs_XY	66671	chr13	85189477	85213723	+	1976	Ccnh	0.0991029	4.69887	1.06334	0.317537	0.868803
10.5	XX_vs_XY	83456	chr15	88982994	89055152	+	4052	Mov10l1	-0.134944	4.96705	1.06291	0.31763	0.868803
10.5	XX_vs_XY	224250	chr16	58727910	58734247	+	2194	Cldnd1	0.0888132	5.49828	1.06185	0.317865	0.868803
10.5	XX_vs_XY	71718	chr17	25099569	25115967	-	3531	Telo2	0.124279	4.4537	1.06371	0.317456	0.868803
10.5	XX_vs_XY	620631	chr2	75976172	75978179	-	2008	Ift70a2	0.213556	3.00522	1.06143	0.317967	0.868803
10.5	XX_vs_XY	241638	chr2	130632839	130642803	-	4204	Lzts3	-0.299508	1.54737	1.06413	0.31749	0.868803
10.5	XX_vs_XY	56431	chr2	143915331	143943324	+	1900	Dstn	0.114309	9.62777	1.06365	0.317467	0.868803
10.5	XX_vs_XY	22776	chr7	6675443	6696432	-	3501	Zim1	0.291176	6.16735	1.06142	0.317958	0.868803
10.5	XX_vs_XY	55987	chr7	132042810	132154741	-	3506	Cpxm2	-0.751176	-0.0882602	1.05817	0.317871	0.868803
10.5	XX_vs_XY	100862163	chr8	55346441	55347961	+	1521		-0.758519	-0.348281	1.06737	0.31795	0.868803
10.5	XX_vs_XY	100503704	chr16	4935164	4939585	-	1531	Gm16861	-0.367777	-0.0515778	1.0482	0.318248	0.868951
10.5	XX_vs_XY	98952	chr2	32535359	32569750	+	4217	Eeig1	-0.146667	3.99804	1.06044	0.318178	0.868951
10.5	XX_vs_XY	66679	chr2	173000117	173015739	+	1742	Rae1	-0.0865561	5.75154	1.05993	0.318288	0.868951
10.5	XX_vs_XY	11409	chr5	115110299	115119313	-	1837	Acads	-0.140908	6.37545	1.05986	0.318304	0.868951
10.5	XX_vs_XY	66437	chr5	136953275	136966234	+	1102	Fis1	-0.109473	5.46948	1.06006	0.318261	0.868951
10.5	XX_vs_XY	11782	chr12	51690966	51738939	+	1113	Ap4s1	0.142392	3.69253	1.0596	0.318366	0.868975
10.5	XX_vs_XY	13018	chr8	105636538	105682922	+	3823	Ctcf	0.0675461	6.66493	1.05902	0.318489	0.869166
10.5	XX_vs_XY	66421	chr3	145938032	145944275	+	975	2410004B18Rik	-0.150474	4.34001	1.05854	0.318598	0.869198
10.5	XX_vs_XY	16451	chr4	101151974	101265282	-	5299	Jak1	0.0948518	6.99439	1.05849	0.318608	0.869198
10.5	XX_vs_XY	100217467	chr11	6620319	6620419	-	101	Snora5c	-0.500656	0.118051	1.057	0.31923	0.869436
10.5	XX_vs_XY	12062	chr12	105563172	105593071	+	1680	Bdkrb2	-0.383391	0.929557	1.05729	0.319122	0.869436
10.5	XX_vs_XY	107513	chr13	37971401	37994190	-	9306	Ssr1	-0.077107	7.84215	1.05619	0.319118	0.869436
10.5	XX_vs_XY	106722	chr17	35062693	35066184	-	2382	Mpig6b	0.488182	-0.00121636	1.05422	0.319221	0.869436
10.5	XX_vs_XY	628308	chr2	177464742	177479194	+	4664	Zfp970	0.110429	4.82833	1.05731	0.318869	0.869436
10.5	XX_vs_XY	360220	chr5	15619099	15623864	+	1159	Speer4d	-0.60582	0.943026	1.04304	0.319131	0.869436
10.5	XX_vs_XY	100929	chr5	130255619	130341567	+	6626	Tyw1	0.0894812	4.91055	1.0561	0.319138	0.869436
10.5	XX_vs_XY	330301	chr6	47819266	47830505	-	2829	Zfp786	-0.417663	0.939845	1.05791	0.318959	0.869436
10.5	XX_vs_XY	74180	chr7	141839072	141873085	+	14963	Muc5b	-0.550739	1.11036	1.04541	0.318767	0.869436
10.5	XX_vs_XY	17427	chr9	72438529	72458576	+	1807	Mns1	-0.13867	5.47374	1.05698	0.318942	0.869436
10.5	XX_vs_XY	79201	chr7	143665807	143685872	-	3283	Tnfrsf23	-0.388671	1.11716	1.05646	0.319308	0.869505
10.5	XX_vs_XY	232441	chr6	137054825	137170496	-	2313	Rerg	-0.440461	1.71883	1.0553	0.319371	0.869529
10.5	XX_vs_XY	12859	chr1	36691487	36693388	+	569	Cox5b	-0.120165	7.5441	1.05327	0.319768	0.869656
10.5	XX_vs_XY	100217461	chr1	39548747	39548840	-	94	Snord89	-0.535969	-0.418586	1.03667	0.321371	0.869656
10.5	XX_vs_XY	69367	chr1	143739349	143749678	+	3730	Glrx2	-0.170757	3.77679	1.03957	0.322843	0.869656
10.5	XX_vs_XY	12140	chr10	57784923	57788450	+	762	Fabp7	-0.708749	-0.778743	1.02314	0.323256	0.869656
10.5	XX_vs_XY	215999	chr10	59446984	59616692	-	2872	Mcu	0.152906	4.7002	1.05008	0.32048	0.869656
10.5	XX_vs_XY	17319	chr10	75859353	75860250	-	554	Mif	-0.114201	8.29082	1.04017	0.322703	0.869656
10.5	XX_vs_XY	100503200	chr10	84619317	84622578	-	2524		0.440027	0.435274	1.03963	0.323078	0.869656
10.5	XX_vs_XY	58802	chr10	116417868	116473523	-	1005	Kcnmb4	-0.158995	2.77572	1.04892	0.32075	0.869656
10.5	XX_vs_XY	192950	chr11	6597823	6606054	-	4893	Nacad	-0.345472	1.2318	1.03833	0.323259	0.869656
10.5	XX_vs_XY	544791	chr11	67327103	67371502	+	5817	Myh13	-0.583525	1.09843	1.03376	0.323267	0.869656
10.5	XX_vs_XY	20528	chr11	69942286	69948190	-	2822	Slc2a4	0.177102	3.58905	1.03946	0.322869	0.869656
10.5	XX_vs_XY	217203	chr11	101582242	101591785	+	2301	Tmem106a	-0.451381	1.02985	1.05225	0.320234	0.869656
10.5	XX_vs_XY	22412	chr11	103727363	103749821	-	4519	Wnt9b	-0.451622	1.15268	1.04539	0.321708	0.869656
10.5	XX_vs_XY	382562	chr12	4769295	4778266	+	1306	Pfn4	-0.401991	0.138954	1.04589	0.321193	0.869656
10.5	XX_vs_XY	246196	chr12	40315046	40445790	-	2454	Zfp277	0.121148	4.9473	1.04173	0.322352	0.869656
10.5	XX_vs_XY	56320	chr13	55473428	55488076	-	3047	Dbn1	-0.170648	6.69978	1.04449	0.32173	0.869656
10.5	XX_vs_XY	380850	chr13	62772200	62785808	-	3279	Gm5141	0.207641	2.81614	1.04571	0.321467	0.869656
10.5	XX_vs_XY	12950	chr13	89540636	89611832	+	5055	Hapln1	0.158873	8.76717	1.05053	0.320379	0.869656
10.5	XX_vs_XY	114741	chr14	52160419	52197239	-	4491	Supt16	0.105431	8.20491	1.04216	0.322255	0.869656
10.5	XX_vs_XY	140781	chr14	54970688	54994549	-	6054	Myh7	-0.293335	13.8771	1.04774	0.321002	0.869656
10.5	XX_vs_XY	223701	chr15	81012281	81190757	-	4613	Mrtfa	-0.117436	4.90249	1.0466	0.321258	0.869656
10.5	XX_vs_XY	12455	chr15	98543211	98567636	-	2175	Ccnt1	0.202035	4.83984	1.04806	0.32093	0.869656
10.5	XX_vs_XY	223922	chr15	102536643	102625421	-	2855	Atf7	0.260898	3.50785	1.04656	0.32127	0.869656
10.5	XX_vs_XY	667772	chr16	49057486	49199104	+	6340	Myh15	-0.87136	1.01391	1.06764	0.320094	0.869656
10.5	XX_vs_XY	19826	chr17	24414675	24425898	+	1923	Rnps1	-0.101042	7.41777	1.0409	0.322539	0.869656
10.5	XX_vs_XY	68816	chr17	29250835	29263971	-	1215	Ppil1	-0.0942796	5.51373	1.04383	0.32188	0.869656
10.5	XX_vs_XY	104215	chr17	86963111	87000069	+	4122	Rhoq	0.1276	6.40132	1.05386	0.319636	0.869656
10.5	XX_vs_XY	81500	chr18	35266396	35498925	-	1699	Sil1	-0.107616	3.98065	1.04117	0.322481	0.869656
10.5	XX_vs_XY	225467	chr18	46239949	46280850	-	2736	Pggt1b	0.130451	4.69858	1.05453	0.319487	0.869656
10.5	XX_vs_XY	15531	chr18	60685963	60713389	-	6085	Ndst1	0.105888	6.27468	1.05368	0.319676	0.869656
10.5	XX_vs_XY	18797	chr19	6953713	6969752	-	4195	Plcb3	-0.0945435	5.41684	1.03774	0.323252	0.869656
10.5	XX_vs_XY	70999	chr19	7225668	7241222	-	3275	Naa40	-0.105078	6.06214	1.04621	0.321345	0.869656
10.5	XX_vs_XY	225998	chr19	18930609	19111196	-	9400	Rorb	-0.526356	0.881591	1.03914	0.3228	0.869656
10.5	XX_vs_XY	58178	chr19	50143301	50678646	-	8088	Sorcs1	0.300528	3.21636	1.04831	0.320881	0.869656
10.5	XX_vs_XY	69082	chr2	83644578	83664617	+	1963	Zc3h15	-0.0798736	7.23397	1.03825	0.323136	0.869656
10.5	XX_vs_XY	15259	chr2	104426481	104494489	-	7497	Hipk3	0.147268	8.66767	1.0415	0.322402	0.869656
10.5	XX_vs_XY	211936	chr2	104886324	104999737	+	3944	Ccdc73	-0.483039	0.611535	1.04487	0.321491	0.869656
10.5	XX_vs_XY	11538	chr2	168180965	168207062	-	4903	Adnp	0.0708778	7.52412	1.04519	0.321574	0.869656
10.5	XX_vs_XY	99696	chr3	38449261	38484816	-	4915	Ankrd50	0.115516	5.42968	1.04849	0.320834	0.869656
10.5	XX_vs_XY	12480	chr3	86986586	86989533	+	1245	Cd1d2	-0.357421	0.880711	1.03963	0.32287	0.869656
10.5	XX_vs_XY	242523	chr4	89688198	89694766	+	4073	Dmrta1	-0.384616	0.43685	1.05064	0.320513	0.869656
10.5	XX_vs_XY	230582	chr4	107070168	107084805	+	1605	Cyb5rl	0.315967	1.46747	1.05256	0.320126	0.869656
10.5	XX_vs_XY	100273	chr4	109061145	109202272	-	3523	Osbpl9	0.102023	5.51394	1.04871	0.320785	0.869656
10.5	XX_vs_XY	12331	chr4	122859228	122885881	-	2393	Cap1	-0.0706578	7.46407	1.05224	0.319996	0.869656
10.5	XX_vs_XY	666390	chr4	146564088	146565143	-	1056	Gm13237	-0.0989905	7.30778	1.04103	0.32251	0.869656
10.5	XX_vs_XY	18822	chr4	147909753	147936776	-	3252	Plod1	-0.146526	5.38187	1.04405	0.32183	0.869656
10.5	XX_vs_XY	108888	chr4	155740640	155761098	-	2419	Atad3a	-0.136148	6.22334	1.04151	0.322401	0.869656
10.5	XX_vs_XY	26429	chr5	22486489	22550331	-	2059	Orc5	0.112115	4.83955	1.04742	0.321074	0.869656
10.5	XX_vs_XY	18542	chr5	137605107	137611404	-	1539	Pcolce	-0.15649	5.55988	1.03812	0.323166	0.869656
10.5	XX_vs_XY	231821	chr5	139271876	139325464	-	2399	Adap1	0.340571	1.22689	1.03943	0.323085	0.869656
10.5	XX_vs_XY	243510	chr6	83101516	83109121	+	3129	Ccdc142	-0.247447	1.5884	1.04353	0.32212	0.869656
10.5	XX_vs_XY	17113	chr6	122309010	122317677	+	2222	M6pr	0.0902555	6.36356	1.04856	0.320818	0.869656
10.5	XX_vs_XY	232560	chr6	148842512	148896126	-	3566	Caprin2	0.108746	4.40279	1.04221	0.322244	0.869656
10.5	XX_vs_XY	232816	chr7	4915217	4922003	+	3524	Zfp628	-0.179382	3.78255	1.05088	0.320302	0.869656
10.5	XX_vs_XY	14814	chr7	45832483	45866681	-	4383	Grin2d	0.548717	0.145912	1.04347	0.32123	0.869656
10.5	XX_vs_XY	330554	chr7	64346758	64374095	-	3475	Fan1	0.191597	3.31962	1.04699	0.321176	0.869656
10.5	XX_vs_XY	70974	chr7	100227607	100278872	+	8626	Pgm2l1	0.145714	3.93225	1.04181	0.322337	0.869656
10.5	XX_vs_XY	11865	chr7	113207465	113314126	+	2908	Bmal1	0.154629	3.1518	1.05116	0.320244	0.869656
10.5	XX_vs_XY	12041	chr7	127904073	127909664	+	2857	Bckdk	0.0874051	5.73764	1.04377	0.321892	0.869656
10.5	XX_vs_XY	213350	chr7	141408184	141414125	-	1497	Gatd1	0.202467	3.37537	1.05081	0.320325	0.869656
10.5	XX_vs_XY	12826	chr8	11198423	11312826	-	6615	Col4a1	-0.181066	9.80049	1.0475	0.321055	0.869656
10.5	XX_vs_XY	234135	chr8	25602306	25719667	+	11646	Nsd3	0.119354	6.28462	1.03886	0.322998	0.869656
10.5	XX_vs_XY	67620	chr8	46010602	46029476	+	3420	Lrp2bp	0.372954	0.321591	1.05382	0.319776	0.869656
10.5	XX_vs_XY	100862267	chr8	83995541	83996440	-	855		0.470057	0.21564	1.05355	0.323214	0.869656
10.5	XX_vs_XY	71544	chr9	8994953	9239013	-	5404	Arhgap42	0.230919	4.03819	1.04919	0.320679	0.869656
10.5	XX_vs_XY	74360	chr9	13807788	13827107	-	2843	Cep57	0.112865	5.41755	1.05059	0.320364	0.869656
10.5	XX_vs_XY	100217453	chr9	64175432	64175522	+	91	Snord16a	0.352073	1.99592	1.05278	0.319884	0.869656
10.5	XX_vs_XY	19378	chr9	71215789	71296243	+	2264	Aldh1a2	0.370461	4.75721	1.04141	0.322426	0.869656
10.5	XX_vs_XY	12774	chr9	124121543	124127183	+	2926	Ccr5	-1.05759	-0.252831	1.0238	0.32277	0.869656
10.5	XX_vs_XY	73447	chrX	8123301	8132858	-	4233	Wdr13	0.0900357	5.2821	1.04088	0.322543	0.869656
10.5	XX_vs_XY	12705	chrX	102247436	102251769	-	975	Cited1	-0.257192	6.67765	1.04631	0.321322	0.869656
10.5	XX_vs_XY	237211	chrX	164980592	164997272	+	2956	Fancb	0.171803	3.3455	1.04071	0.322587	0.869656
10.5	XX_vs_XY	19130	chr1	190121775	190170680	-	4139	Prox1	0.244612	5.61667	1.03645	0.323543	0.86968
10.5	XX_vs_XY	56228	chr4	33031425	33052364	+	3522	Ube2j1	0.111599	5.23273	1.03673	0.323482	0.86968
10.5	XX_vs_XY	67773	chr7	127912517	127925762	+	1503	Kat8	-0.131265	4.10673	1.03703	0.323414	0.86968
10.5	XX_vs_XY	23837	chr8	111768473	111854310	-	1215	Cfdp1	-0.1174	7.06871	1.03654	0.323524	0.86968
10.5	XX_vs_XY	100689703	chr8	122443656	122446476	+	2821	9330133O14Rik	0.206641	2.51089	1.03747	0.323332	0.86968
10.5	XX_vs_XY	12642	chr19	34473783	34475135	-	1353	Ch25h	0.469617	-0.0198727	1.03161	0.323654	0.869833
10.5	XX_vs_XY	66399	chr10	127022332	127030814	-	1180	Tsfm	-0.135529	4.68767	1.03476	0.323927	0.870055
10.5	XX_vs_XY	12879	chr12	24665838	24681795	-	1838	Cys1	-0.559961	-0.424283	1.03152	0.32388	0.870055
10.5	XX_vs_XY	104816	chr12	112106683	112127573	+	2732	Aspg	-0.440637	0.717304	1.03588	0.32395	0.870055
10.5	XX_vs_XY	66432	chr8	106200438	106210933	-	1525	Slc7a6os	-0.102429	4.36906	1.03508	0.323856	0.870055
10.5	XX_vs_XY	78321	chr1	36530534	36535729	-	1954	Ankrd23	-0.255129	1.90651	1.03253	0.324521	0.870346
10.5	XX_vs_XY	71675	chr11	23573776	23633631	-	4140	Sanbr	0.103603	5.06199	1.03262	0.324414	0.870346
10.5	XX_vs_XY	217039	chr11	84832361	84870738	-	2950	Ggnbp2	0.0939831	6.14689	1.03337	0.324242	0.870346
10.5	XX_vs_XY	14377	chr11	101367730	101377903	+	2245	G6pc1	-0.787702	-0.588922	1.0364	0.324299	0.870346
10.5	XX_vs_XY	26931	chr12	110447179	110583061	+	5591	Ppp2r5c	0.0863738	7.20314	1.03155	0.324656	0.870346
10.5	XX_vs_XY	319160	chr13	21750194	21750505	-	312	H4c12	-0.167367	7.78126	1.03182	0.324669	0.870346
10.5	XX_vs_XY	211948	chr14	26664117	26669846	-	3529	Pde12	0.109792	5.18937	1.03273	0.324389	0.870346
10.5	XX_vs_XY	74377	chr17	31944769	32034508	-	2867	Hsf2bp	-0.672494	0.283103	1.03303	0.324565	0.870346
10.5	XX_vs_XY	93874	chr18	37300799	37304585	+	3787	Pcdhb3	-0.534263	-0.037449	1.03248	0.324443	0.870346
10.5	XX_vs_XY	24047	chr4	42754525	42756518	-	720	Ccl19	-0.802656	-1.15107	1.02561	0.324501	0.870346
10.5	XX_vs_XY	11287	chr6	128483567	128526720	-	4681	Pzp	-0.906415	-0.141963	1.03018	0.324701	0.870346
10.5	XX_vs_XY	78748	chr7	112953962	112957458	+	3497	Rassf10	0.327911	0.631594	1.03393	0.324368	0.870346
10.5	XX_vs_XY	75689	chr11	102836296	102838040	+	735	Higd1b	-0.795504	-1.62973	1.01506	0.324789	0.870439
10.5	XX_vs_XY	237336	chr10	22703877	22731447	-	2875	Tbpl1	0.123949	5.37876	1.0277	0.325534	0.870607
10.5	XX_vs_XY	217664	chr12	69184158	69186773	+	2616	Mgat2	0.0860197	5.82937	1.02948	0.325128	0.870607
10.5	XX_vs_XY	19167	chr12	70974623	70994937	+	1434	Psma3	0.114833	6.94892	1.02819	0.325422	0.870607
10.5	XX_vs_XY	544922	chr13	21478849	21485507	+	2458	Zkscan4	0.258218	2.46793	1.02858	0.325349	0.870607
10.5	XX_vs_XY	104110	chr14	55769092	55784019	-	3395	Adcy4	-0.156569	4.29198	1.03008	0.324993	0.870607
10.5	XX_vs_XY	16597	chr14	99870632	100149796	-	5742	Klf12	0.27674	3.36734	1.02793	0.325485	0.870607
10.5	XX_vs_XY	117171	chr15	76948544	76950732	+	1092	1110038F14Rik	-0.10985	4.12628	1.02808	0.325448	0.870607
10.5	XX_vs_XY	100217417	chr15	98519717	98519834	-	118	Snora34	-0.31585	1.85073	1.02879	0.325353	0.870607
10.5	XX_vs_XY	60525	chr2	155518043	155562743	+	2833	Acss2	-0.147589	3.59714	1.02839	0.325379	0.870607
10.5	XX_vs_XY	114301	chr3	116918262	116968952	-	2394	Palmd	-0.257817	2.81987	1.02768	0.325548	0.870607
10.5	XX_vs_XY	100039781	chr4	43727198	43728110	+	913	Hrct1	-0.727205	-0.868326	1.00638	0.325257	0.870607
10.5	XX_vs_XY	434223	chr7	106596743	106644645	-	7765	Gvin3	-0.492933	1.35239	1.02284	0.325097	0.870607
10.5	XX_vs_XY	69981	chr9	79768941	79793430	-	3660	Tmem30a	0.0789236	7.09001	1.02992	0.325027	0.870607
10.5	XX_vs_XY	22033	chr1	191997207	192092564	-	2102	Traf5	-0.342905	1.59342	1.02487	0.326245	0.870754
10.5	XX_vs_XY	54198	chr10	42502054	42535369	+	1377	Snx3	-0.126021	7.18196	1.02434	0.326302	0.870754
10.5	XX_vs_XY	16400	chr11	95044482	95076714	-	4853	Itga3	-0.204902	5.44772	1.02536	0.326068	0.870754
10.5	XX_vs_XY	26886	chr13	100759686	100775899	-	1239	Cenph	-0.140196	3.91177	1.02413	0.326352	0.870754
10.5	XX_vs_XY	110083	chr14	26693446	26891634	+	10638	Dnah12	-0.653956	1.41559	1.02559	0.326053	0.870754
10.5	XX_vs_XY	239364	chr15	33683875	33687883	-	4009	Tspyl5	0.145461	3.37512	1.02686	0.325731	0.870754
10.5	XX_vs_XY	224807	chr17	45660177	45686218	-	3237	Tmem63b	-0.114033	5.58219	1.02443	0.326283	0.870754
10.5	XX_vs_XY	109079	chr2	4881564	4910557	+	5319	Sephs1	0.104161	6.27177	1.02692	0.325712	0.870754
10.5	XX_vs_XY	78266	chr3	95006702	95015238	-	4632	Zfp687	-0.0989043	5.38181	1.02462	0.326239	0.870754
10.5	XX_vs_XY	66185	chr4	11485958	11551143	+	7115	Virma	0.0619038	6.61467	1.02428	0.326316	0.870754
10.5	XX_vs_XY	21388	chr5	119834663	119885218	+	3941	Tbx5	0.181418	6.50445	1.02513	0.32612	0.870754
10.5	XX_vs_XY	320360	chr7	109034319	109083324	-	6485	Ric3	0.260959	2.19552	1.02577	0.326	0.870754
10.5	XX_vs_XY	100040698	chrX	33575387	33577346	-	1960	Btbd35f15	0.800655	0.734176	1.04094	0.326089	0.870754
10.5	XX_vs_XY	74437	chrX	62283499	62292078	+	2025	Magec2	-0.836266	0.106107	1.01935	0.326284	0.870754
10.5	XX_vs_XY	239217	chr14	102976581	102982637	-	6057	Kctd12	0.152948	5.03188	1.0238	0.326427	0.870811
10.5	XX_vs_XY	14114	chr15	85206008	85286294	+	3359	Fbln1	-0.113113	7.22511	1.0229	0.326632	0.870929
10.5	XX_vs_XY	57344	chr19	46707443	46741095	+	1751	As3mt	-0.110916	4.59718	1.02302	0.326605	0.870929
10.5	XX_vs_XY	227737	chr2	32876134	32925253	+	3693	Niban2	-0.104508	6.41898	1.02308	0.326592	0.870929
10.5	XX_vs_XY	75573	chr11	106374826	106377114	+	789	Prr29	-0.934984	-1.60995	0.99171	0.327185	0.8718
10.5	XX_vs_XY	328274	chr13	67405712	67421418	-	3331	Zfp459	0.536348	0.0943945	1.01886	0.327344	0.8718
10.5	XX_vs_XY	106264	chr16	31947051	31948521	-	1471	Ncbp2as2	-0.136233	4.74495	1.01974	0.327359	0.8718
10.5	XX_vs_XY	240120	chr17	55938373	55945259	-	1897	Zfp119b	0.248025	1.84478	1.02036	0.327258	0.8718
10.5	XX_vs_XY	11474	chr19	4861223	4877884	-	2855	Actn3	0.273223	3.51917	1.02069	0.327144	0.8718
10.5	XX_vs_XY	230779	chr4	130253497	130275586	-	2010	Serinc2	-0.943887	0.183201	1.01684	0.327269	0.8718
10.5	XX_vs_XY	14677	chr5	18265135	18360413	-	3193	Gnai1	0.145506	4.86439	1.02111	0.327045	0.8718
10.5	XX_vs_XY	269713	chr5	134489386	134552434	-	4995	Clip2	-0.132232	4.87051	1.01962	0.327387	0.8718
10.5	XX_vs_XY	21808	chr1	186623186	186705992	-	4725	Tgfb2	0.131467	6.56526	1.01745	0.327886	0.872068
10.5	XX_vs_XY	216984	chr11	79513385	79530589	-	3971	Evi2b	-0.498069	0.159601	1.016	0.328197	0.872068
10.5	XX_vs_XY	276905	chr11	115475677	115490466	+	2249	Armc7	-0.303093	1.81145	1.01595	0.328316	0.872068
10.5	XX_vs_XY	268527	chr12	16670615	16800886	-	8260	Greb1	-0.134448	4.33094	1.01696	0.328001	0.872068
10.5	XX_vs_XY	66395	chr19	8989284	9076919	+	18543	Ahnak	-0.282109	9.83188	1.01681	0.328034	0.872068
10.5	XX_vs_XY	668310	chr19	40748916	40827358	+	3315	Cc2d2b	-0.568196	-0.0161717	1.01109	0.328224	0.872068
10.5	XX_vs_XY	66585	chr4	130360132	130390033	+	1591	Snrnp40	0.114037	5.5054	1.01684	0.328028	0.872068
10.5	XX_vs_XY	68303	chr5	64970075	65041901	+	2949	Fam114a1	-0.120533	5.39959	1.01664	0.328073	0.872068
10.5	XX_vs_XY	71791	chr6	30568376	30591747	+	2061	Cpa4	-0.425198	0.900265	1.01908	0.32771	0.872068
10.5	XX_vs_XY	22320	chr6	72385221	72390667	-	786	Vamp8	-0.149978	4.07407	1.01628	0.328158	0.872068
10.5	XX_vs_XY	68981	chr7	66060336	66074587	+	1250	Snrpa1	-0.116316	5.6349	1.01887	0.327558	0.872068
10.5	XX_vs_XY	19651	chr8	91070094	91123844	+	4888	Rbl2	0.141809	4.61274	1.01613	0.328192	0.872068
10.5	XX_vs_XY	26383	chr8	91313525	91668433	+	3558	Fto	-0.109334	6.59639	1.01546	0.328346	0.872068
10.5	XX_vs_XY	66369	chr8	106011507	106053819	+	1860	Dus2	-0.129039	3.12723	1.0182	0.327721	0.872068
10.5	XX_vs_XY	382034	chr8	120488866	120581383	+	6953	Gse1	-0.153168	6.46714	1.01593	0.328236	0.872068
10.5	XX_vs_XY	70082	chr9	75625732	75637773	+	1200	Lysmd2	-0.189603	2.7373	1.0159	0.328256	0.872068
10.5	XX_vs_XY	140795	chr3	59114625	59130624	-	1798	P2ry14	0.7034	-0.854317	1.00153	0.328657	0.872608
10.5	XX_vs_XY	232989	chr7	25722036	25754720	-	3041	Hnrnpul1	-0.0810141	7.84581	1.01429	0.328616	0.872608
10.5	XX_vs_XY	71943	chr11	90645691	90687601	-	2093	Tom1l1	0.092056	5.5569	1.01246	0.329041	0.872711
10.5	XX_vs_XY	20365	chr13	100108019	100114233	+	589	Serf1	-0.196302	3.71179	1.01275	0.328977	0.872711
10.5	XX_vs_XY	13363	chr15	98893027	98898540	-	2367	Dhh	-0.320186	1.68515	1.01412	0.328788	0.872711
10.5	XX_vs_XY	80888	chr5	116408495	116422864	-	1812	Hspb8	-0.142741	5.7973	1.01271	0.328982	0.872711
10.5	XX_vs_XY	74239	chr5	140663505	140702378	-	4359	Iqce	-0.164303	3.77929	1.01188	0.329178	0.872711
10.5	XX_vs_XY	93671	chr6	124304651	124330527	+	4492	Cd163	-0.631558	-0.0407312	1.02423	0.329061	0.872711
10.5	XX_vs_XY	69358	chr7	101912989	101933857	-	1096	Lrrc51	0.3756	0.756073	1.01276	0.32911	0.872711
10.5	XX_vs_XY	16453	chr8	71676383	71690577	+	4085	Jak3	-0.216489	3.07209	1.01296	0.328934	0.872711
10.5	XX_vs_XY	20686	chr9	37603294	37613720	-	690	Spa17	-0.248591	1.96933	1.01208	0.329155	0.872711
10.5	XX_vs_XY	67239	chr10	40223246	40247039	-	1890	Rpf2	0.191789	4.61712	1.01102	0.329375	0.872953
10.5	XX_vs_XY	53310	chrX	100767723	100818410	+	5636	Dlg3	0.273388	4.38097	1.01102	0.329377	0.872953
10.5	XX_vs_XY	14048	chr1	14168958	14310199	-	4345	Eya1	-0.612766	2.02958	1.00249	0.331393	0.872965
10.5	XX_vs_XY	320705	chr1	33852052	33907621	-	2292	Bend6	-0.297738	1.83486	1.00827	0.330065	0.872965
10.5	XX_vs_XY	100040320	chr1	172669034	172679195	-	811		-0.242599	3.49333	1.00414	0.330982	0.872965
10.5	XX_vs_XY	381990	chr10	4367074	4388108	-	3227	Zbtb2	0.121552	4.09146	1.00227	0.331417	0.872965
10.5	XX_vs_XY	56016	chr10	18540123	18546076	-	1910	Hebp2	0.160424	3.24766	1.00531	0.330712	0.872965
10.5	XX_vs_XY	13713	chr10	93247416	93311159	-	4234	Elk3	-0.110801	5.48378	1.00443	0.33091	0.872965
10.5	XX_vs_XY	18102	chr11	93958925	93968521	-	1235	Nme1	-0.089529	6.74857	1.00261	0.331334	0.872965
10.5	XX_vs_XY	103551	chr11	97627387	97629716	-	2330	Epop	0.234722	2.72553	1.00733	0.330248	0.872965
10.5	XX_vs_XY	13207	chr11	106780356	106788494	-	3520	Ddx5	0.0897059	9.40766	1.00412	0.330982	0.872965
10.5	XX_vs_XY	17933	chr12	29528384	29923209	+	7523	Myt1l	-0.567965	0.854796	1.01078	0.330859	0.872965
10.5	XX_vs_XY	109711	chr12	80167542	80260371	-	3739	Actn1	-0.121897	8.40227	1.01006	0.329598	0.872965
10.5	XX_vs_XY	16195	chr13	112464070	112506860	+	5452	Il6st	0.0947678	7.0621	1.00201	0.331475	0.872965
10.5	XX_vs_XY	17869	chr15	61985341	61990361	+	2399	Myc	0.11655	4.13195	1.00978	0.329665	0.872965
10.5	XX_vs_XY	353342	chr15	72805604	72810324	-	4721	Peg13	0.173313	3.63069	1.00498	0.330785	0.872965
10.5	XX_vs_XY	12895	chr15	89416405	89425862	-	2894	Cpt1b	-0.213936	4.10742	1.00814	0.330047	0.872965
10.5	XX_vs_XY	66086	chr16	14299244	14317332	-	1422	Cep20	0.171341	4.30812	1.00261	0.331337	0.872965
10.5	XX_vs_XY	208643	chr16	20672749	20692883	+	5417	Eif4g1	-0.108826	9.72289	1.00251	0.331357	0.872965
10.5	XX_vs_XY	70757	chr16	35022421	35109175	+	3603	Hacd2	0.129293	4.41401	1.01061	0.329471	0.872965
10.5	XX_vs_XY	14962	chr17	34856374	34862514	-	2747	Cfb	-0.656308	1.27444	1.00798	0.330355	0.872965
10.5	XX_vs_XY	20743	chr19	4711223	4752352	+	8235	Sptbn2	-0.906391	2.59509	1.00502	0.330828	0.872965
10.5	XX_vs_XY	54447	chr19	31984646	32103140	-	4823	Asah2	0.131853	4.94479	1.00387	0.33104	0.872965
10.5	XX_vs_XY	56086	chr2	30061996	30072577	+	3101	Set	-0.0950335	9.59159	1.00327	0.331181	0.872965
10.5	XX_vs_XY	229593	chr3	95588934	95619247	+	2841	Golph3l	0.134629	4.70685	1.00297	0.331251	0.872965
10.5	XX_vs_XY	12804	chr4	41657498	41697091	-	2267	Cntfr	0.375161	2.93328	1.00482	0.330829	0.872965
10.5	XX_vs_XY	50912	chr4	148558427	148582401	+	2792	Exosc10	-0.0928423	6.37583	1.00549	0.330662	0.872965
10.5	XX_vs_XY	19664	chr5	53590215	53657445	+	5710	Rbpj	0.0941468	5.91515	1.00415	0.330974	0.872965
10.5	XX_vs_XY	60363	chr5	136967869	136975845	+	1851	Cldn15	0.63398	-0.620711	0.9901	0.330342	0.872965
10.5	XX_vs_XY	20392	chr6	4674350	4747204	-	1875	Sgce	0.121986	5.08099	1.0072	0.330264	0.872965
10.5	XX_vs_XY	19016	chr6	115361221	115490401	+	1984	Pparg	-0.525682	-0.186714	1.00476	0.330558	0.872965
10.5	XX_vs_XY	66349	chr7	25619493	25625550	+	2389	Dmac2	-0.161293	4.47343	1.00514	0.330745	0.872965
10.5	XX_vs_XY	20190	chr7	29003340	29125151	-	15362	Ryr1	-0.420335	2.05677	1.0083	0.33005	0.872965
10.5	XX_vs_XY	59288	chr7	122133041	122149044	+	1532	Dctn5	0.113679	4.9364	1.00748	0.330198	0.872965
10.5	XX_vs_XY	233913	chr7	128271379	128298131	-	2588	Rusf1	0.127633	3.88473	1.00528	0.330714	0.872965
10.5	XX_vs_XY	108159	chr8	33619586	33641976	-	2817	Ubxn8	0.116926	3.90853	1.00309	0.331226	0.872965
10.5	XX_vs_XY	80720	chr8	69832704	69872292	+	1347	Pbx4	-0.510901	0.468718	1.00859	0.330212	0.872965
10.5	XX_vs_XY	235461	chr9	70599014	70657174	-	8081	Mindy2	0.164004	4.85215	1.00427	0.330948	0.872965
10.5	XX_vs_XY	17999	chr9	72662347	72749848	+	5494	Nedd4	0.100912	10.8591	1.00206	0.331465	0.872965
10.5	XX_vs_XY	56395	chr9	107533945	107538656	+	2177	Tmem115	-0.117078	4.42635	1.00598	0.330549	0.872965
10.5	XX_vs_XY	20438	chrX	164070703	164076049	-	1713	Siah1b	0.169447	3.10032	1.00734	0.330241	0.872965
10.5	XX_vs_XY	665033	chr9	105856070	105960643	-	9297	Col6a5	-0.534117	0.887886	0.988674	0.331774	0.873613
10.5	XX_vs_XY	226351	chr1	119526154	119528983	+	2830	Tmem185b	-0.128578	3.62247	1.00002	0.331949	0.873795
10.5	XX_vs_XY	69836	chr10	59403685	59421976	+	1066	Pla2g12b	-0.537971	0.0521866	0.998581	0.331951	0.873795
10.5	XX_vs_XY	80879	chr11	120948484	120959000	+	2577	Slc16a3	-0.12789	7.29484	0.999452	0.332075	0.873821
10.5	XX_vs_XY	77652	chr17	33239507	33255145	-	3755	Zfp955a	0.114884	4.92257	0.999281	0.332116	0.873821
10.5	XX_vs_XY	11432	chr2	91202912	91214098	+	4653	Acp2	0.108351	4.95576	0.998571	0.332283	0.873821
10.5	XX_vs_XY	56384	chr5	33741352	33782704	-	3480	Letm1	-0.136416	5.93552	0.999226	0.332128	0.873821
10.5	XX_vs_XY	232539	chr6	147091075	147112778	+	6571	Klhl42	0.101929	4.50329	0.998735	0.332245	0.873821
10.5	XX_vs_XY	20340	chr8	111157548	111259202	-	3880	Glg1	0.139127	7.71158	0.998968	0.332189	0.873821
10.5	XX_vs_XY	11565	chr12	112620047	112641355	+	1791	Adss1	-0.155727	5.60368	0.997182	0.332609	0.873831
10.5	XX_vs_XY	100041306	chr14	4871156	4875851	+	519	Gm3264	0.217266	2.0209	0.998285	0.332379	0.873831
10.5	XX_vs_XY	99526	chr3	122933601	122984447	-	4014	Usp53	0.264394	4.64846	0.997438	0.33255	0.873831
10.5	XX_vs_XY	140709	chr5	136741764	136883107	-	2705	Col26a1	-0.187769	4.61285	0.997254	0.332594	0.873831
10.5	XX_vs_XY	71900	chr6	13069759	13089269	+	6082	Tmem106b	0.1765	5.78152	0.997591	0.332513	0.873831
10.5	XX_vs_XY	114863	chr8	27042555	27056132	+	4536	Plpbp	-0.0962567	4.70663	0.997505	0.332534	0.873831
10.5	XX_vs_XY	93692	chr13	75839886	75850151	+	1327	Glrx	0.114386	4.85587	0.996882	0.332681	0.873878
10.5	XX_vs_XY	17085	chr1	171588613	171607360	-	2449	Ly9	-0.801691	-1.04232	0.976948	0.332858	0.874171
10.5	XX_vs_XY	225362	chr18	34840589	34847463	+	1926	Reep2	-0.243986	2.04957	0.995857	0.332954	0.874171
10.5	XX_vs_XY	26889	chr8	14888536	14901720	+	6432	Cln8	0.114729	4.31074	0.995877	0.332918	0.874171
10.5	XX_vs_XY	216869	chr11	70432653	70440674	+	1728	Arrb2	0.138482	3.63703	0.994519	0.333241	0.87422
10.5	XX_vs_XY	16988	chr17	35185095	35188440	-	416	Lst1	-1.25904	-1.65093	0.969815	0.333239	0.87422
10.5	XX_vs_XY	69113	chr2	93980634	94010730	-	1231	Alkbh3	-0.137267	3.91303	0.995155	0.333089	0.87422
10.5	XX_vs_XY	13347	chr4	149104153	149120650	+	2658	Dffa	-0.0994026	5.19088	0.994816	0.333167	0.87422
10.5	XX_vs_XY	27211	chr7	45126347	45126435	-	89	Snord35a	0.410867	1.23053	0.994426	0.333068	0.87422
10.5	XX_vs_XY	100503956	chr8	4200800	4208046	+	2751		0.153636	3.31119	0.993975	0.333371	0.874421
10.5	XX_vs_XY	232174	chr6	84571414	84593908	-	4849	Cyp26b1	-0.194094	3.22912	0.993417	0.333503	0.874484
10.5	XX_vs_XY	100861920	chr7	79737248	79743131	+	885		-0.517275	-0.738581	0.968647	0.333464	0.874484
10.5	XX_vs_XY	21763	chr11	106502139	106612930	-	4942	Tex2	-0.146038	5.26599	0.992514	0.333711	0.874538
10.5	XX_vs_XY	17300	chr13	31806646	31810635	+	3990	Foxc1	0.158914	4.752	0.992532	0.333707	0.874538
10.5	XX_vs_XY	330192	chr5	124004641	124032260	-	2512	Vps37b	-0.130248	5.36891	0.992603	0.33369	0.874538
10.5	XX_vs_XY	114142	chr6	14901349	15441977	+	7072	Foxp2	0.537104	3.82414	0.992406	0.333739	0.874538
10.5	XX_vs_XY	67303	chr1	169969409	169972396	+	1135	3110045C21Rik	0.258248	1.45064	0.992126	0.333962	0.874982
10.5	XX_vs_XY	18643	chr11	70651847	70654650	-	870	Pfn1	-0.0875259	8.37757	0.99089	0.334095	0.875189
10.5	XX_vs_XY	216618	chr11	29221536	29247272	-	1523	Cfap36	0.0872819	5.34662	0.990349	0.334223	0.875215
10.5	XX_vs_XY	24074	chr18	37640491	37644204	-	3302	Taf7	-0.127896	5.30071	0.990168	0.334266	0.875215
10.5	XX_vs_XY	69047	chr8	119700009	119757718	+	3223	Atp2c2	-0.640667	0.970718	0.991385	0.334193	0.875215
10.5	XX_vs_XY	238988	chr14	27622442	28478537	+	6083	Erc2	-0.147704	3.22533	0.989536	0.334421	0.875479
10.5	XX_vs_XY	54196	chr14	54894143	54898927	+	1793	Pabpn1	-0.0712157	7.18499	0.988756	0.334601	0.875675
10.5	XX_vs_XY	20130	chr7	45018007	45021644	+	946	Rras	-0.149637	4.32837	0.988754	0.334603	0.875675
10.5	XX_vs_XY	259302	chr6	112717971	112947266	-	8887	Srgap3	-0.319577	2.57794	0.988296	0.334721	0.875843
10.5	XX_vs_XY	100169868	chr14	4498680	4519621	+	1376	Gm3173	0.21457	2.26171	0.987905	0.334821	0.875963
10.5	XX_vs_XY	26909	chr1	175880778	175911396	+	5506	Exo1	0.0963419	5.28847	0.987326	0.334941	0.875976
10.5	XX_vs_XY	110789	chr13	81095068	81633144	-	19328	Adgrv1	-0.356977	3.12761	0.987579	0.334887	0.875976
10.5	XX_vs_XY	641254	chr2	18177486	18179442	-	1957		0.268541	1.87373	0.978197	0.335041	0.875976
10.5	XX_vs_XY	14404	chrX	72257432	72274721	-	2791	Gabre	0.326161	0.650228	0.988058	0.335016	0.875976
10.5	XX_vs_XY	68653	chr15	84192233	84214303	+	1673	Samm50	-0.0877988	6.48426	0.986359	0.33517	0.876173
10.5	XX_vs_XY	210274	chr7	144175520	144422675	+	7029	Shank2	-0.446076	0.80209	0.987009	0.335243	0.876222
10.5	XX_vs_XY	245297	chr12	17992855	18065610	+	3232	Gm4983	0.258868	2.04443	0.985315	0.335456	0.876357
10.5	XX_vs_XY	100861900	chr7	127949730	127974514	-	568		0.322238	1.3844	0.959521	0.335401	0.876357
10.5	XX_vs_XY	17002	chr9	111019292	111042766	+	2742	Ltf	-0.658278	-0.573488	0.969168	0.335418	0.876357
10.5	XX_vs_XY	20479	chr1	106770788	106796725	-	3272	Vps4b	0.101495	6.11245	0.980581	0.336549	0.876432
10.5	XX_vs_XY	16782	chr1	153122756	153186447	-	5164	Lamc2	-0.576756	3.35207	0.978045	0.337163	0.876432
10.5	XX_vs_XY	66521	chr10	33996555	34019616	-	1082	Rwdd1	-0.0888656	6.14646	0.984768	0.335549	0.876432
10.5	XX_vs_XY	380669	chr10	45376619	45470201	-	5403	Lin28b	0.166097	4.72238	0.980571	0.336553	0.876432
10.5	XX_vs_XY	74238	chr10	85119433	85128027	-	1567	Mterf2	0.178318	2.95478	0.979972	0.336706	0.876432
10.5	XX_vs_XY	67181	chr11	69981168	69990601	+	1615	Ctdnep1	-0.126826	5.33742	0.984395	0.335639	0.876432
10.5	XX_vs_XY	67477	chr11	77515117	77520628	+	3249	Abhd15	-0.567785	-0.24402	0.97696	0.337126	0.876432
10.5	XX_vs_XY	68106	chr11	100422321	100441089	-	2025	Nt5c3b	0.101903	5.4978	0.982538	0.336082	0.876432
10.5	XX_vs_XY	268490	chr11	102163489	102185256	-	1224	Lsm12	0.115105	5.67529	0.982251	0.33615	0.876432
10.5	XX_vs_XY	319156	chr13	23581602	23581913	+	312	H4c4	0.165623	7.79922	0.981518	0.336405	0.876432
10.5	XX_vs_XY	544963	chr13	95627177	95891922	-	5771	Iqgap2	0.0886968	5.52499	0.977828	0.33721	0.876432
10.5	XX_vs_XY	67089	chr14	45329824	45349071	+	1564	Psmc6	0.0990731	7.14914	0.981836	0.336249	0.876432
10.5	XX_vs_XY	100502602	chr15	85149254	85156132	-	1165	Gm19277	-0.84283	-1.05089	0.957609	0.337152	0.876432
10.5	XX_vs_XY	67057	chr15	93283833	93336935	-	2318	Yaf2	0.0767352	6.14836	0.98027	0.336624	0.876432
10.5	XX_vs_XY	68606	chr16	16896469	16927375	+	4933	Ppm1f	0.0950141	6.0752	0.97956	0.336794	0.876432
10.5	XX_vs_XY	77994	chr16	77329328	77558428	+	3151	Mir99ahg	0.214106	3.2532	0.981157	0.336417	0.876432
10.5	XX_vs_XY	100502751	chr17	33759992	33761867	+	922		-0.263173	1.02347	0.983695	0.336052	0.876432
10.5	XX_vs_XY	17476	chr19	12460779	12465285	+	4336	Mpeg1	0.764253	-0.0720238	0.979286	0.33577	0.876432
10.5	XX_vs_XY	20935	chr2	26890772	26902813	-	2568	Surf6	-0.142689	4.50225	0.981855	0.336246	0.876432
10.5	XX_vs_XY	59126	chr2	38511697	38587490	+	3272	Nek6	0.077904	5.28462	0.978433	0.337065	0.876432
10.5	XX_vs_XY	76246	chr2	119675068	119735407	+	4664	Rtf1	-0.0809958	6.3867	0.978189	0.337122	0.876432
10.5	XX_vs_XY	666474	chr4	146224032	146224719	-	688	Gm13167	-0.0896635	5.99517	0.978251	0.337108	0.876432
10.5	XX_vs_XY	242860	chr5	20893024	20951822	-	5554	Rsbn1l	0.0719195	5.52859	0.978546	0.337037	0.876432
10.5	XX_vs_XY	66993	chr5	24592622	24602002	-	1725	Smarcd3	-0.105257	6.75147	0.978613	0.337021	0.876432
10.5	XX_vs_XY	56325	chr5	124061857	124095798	-	3334	Abcb9	-0.333264	0.773402	0.985454	0.335664	0.876432
10.5	XX_vs_XY	100861853	chr6	38559215	38569583	+	895		0.241337	2.25279	0.980925	0.336488	0.876432
10.5	XX_vs_XY	69129	chr8	3458817	3467648	-	1126	Pex11g	0.299135	1.0112	0.980781	0.336691	0.876432
10.5	XX_vs_XY	68153	chr8	33731914	33777173	+	1802	Gtf2e2	0.0979505	5.7738	0.980228	0.336634	0.876432
10.5	XX_vs_XY	244421	chr8	36216064	36249516	-	3930	Lonrf1	0.131033	3.88674	0.983506	0.335853	0.876432
10.5	XX_vs_XY	93960	chr8	88521344	88594887	+	4459	Nkd1	-0.218566	4.38705	0.979324	0.336852	0.876432
10.5	XX_vs_XY	100043296	chr8	123837725	123854242	+	435	Gm4342	0.270892	2.75842	0.975807	0.336247	0.876432
10.5	XX_vs_XY	68721	chr9	50762828	50768152	-	1782	Cfap68	0.239702	2.58086	0.983521	0.335863	0.876432
10.5	XX_vs_XY	22330	chr14	20929433	21033673	+	5229	Vcl	0.113848	8.39978	0.977293	0.337338	0.876625
10.5	XX_vs_XY	29871	chr4	120405281	120530199	+	3394	Scmh1	0.140386	5.42604	0.977034	0.3374	0.876648
10.5	XX_vs_XY	100008567	chr19	6530694	6532011	-	733	Gm14964	1.2328	-1.92364	0.956223	0.337649	0.877154
10.5	XX_vs_XY	16763	chr1	135818598	135833341	+	2992	Lad1	-0.41949	2.18466	0.968389	0.339514	0.877368
10.5	XX_vs_XY	72780	chr10	29453106	29535867	-	2397	Rspo3	0.172	4.9402	0.971011	0.338852	0.877368
10.5	XX_vs_XY	12817	chr10	61838498	61979108	-	2900	Col13a1	-0.192592	4.82559	0.970294	0.339025	0.877368
10.5	XX_vs_XY	637578	chr10	104185533	104187681	+	927	Gm20765	-0.673159	-0.0575164	0.982414	0.338865	0.877368
10.5	XX_vs_XY	117599	chr10	120083608	120112965	-	4532	Helb	0.12893	4.0987	0.970705	0.338927	0.877368
10.5	XX_vs_XY	66701	chr10	128209908	128211794	-	1570	Spryd4	0.153301	3.95694	0.972462	0.338504	0.877368
10.5	XX_vs_XY	21428	chr11	101087290	101092207	+	1975	Mlx	0.119796	4.32498	0.971626	0.338704	0.877368
10.5	XX_vs_XY	18080	chr12	70011435	70111925	-	10344	Nin	0.129387	6.343	0.968535	0.33945	0.877368
10.5	XX_vs_XY	674895	chr14	14820815	15006693	+	3348	Nek10	-0.628309	0.532432	0.982018	0.339657	0.877368
10.5	XX_vs_XY	105446	chr14	55672235	55678751	+	1544	Gmpr2	-0.106342	4.67499	0.970943	0.338869	0.877368
10.5	XX_vs_XY	13190	chr14	118012790	118052246	-	2263	Dct	-0.836601	-1.36182	0.955098	0.339444	0.877368
10.5	XX_vs_XY	17909	chr15	25622550	25813671	+	8098	Myo10	-0.134426	6.19696	0.974734	0.337953	0.877368
10.5	XX_vs_XY	56233	chr15	97792664	97844502	-	4960	Hdac7	-0.0988195	5.34183	0.973972	0.338137	0.877368
10.5	XX_vs_XY	19082	chr15	98812797	98831508	-	1639	Prkag1	-0.0967745	5.28738	0.971168	0.338814	0.877368
10.5	XX_vs_XY	68614	chr15	100469034	100479252	+	2579	Letmd1	0.140142	3.90855	0.970454	0.338989	0.877368
10.5	XX_vs_XY	75329	chr16	10192906	10243051	+	2639	Atf7ip2	0.50511	0.338643	0.972935	0.33857	0.877368
10.5	XX_vs_XY	66863	chr16	17508971	17526330	+	3108	Lztr1	-0.113748	5.71281	0.970215	0.339044	0.877368
10.5	XX_vs_XY	12524	chr16	36603869	36666077	-	2539	Cd86	0.682207	-0.735551	0.960838	0.33787	0.877368
10.5	XX_vs_XY	19348	chr18	34624624	34633277	+	3905	Kif20a	0.0830054	7.25716	0.974397	0.338034	0.877368
10.5	XX_vs_XY	57743	chr2	5870987	5895353	-	2369	Sec61a2	0.133878	4.90484	0.96978	0.33915	0.877368
10.5	XX_vs_XY	433408	chr2	20968874	20970348	+	1385	Gm13375	-0.267601	1.81928	0.969169	0.33936	0.877368
10.5	XX_vs_XY	317750	chr2	125068127	125088677	+	1951	Slc24a5	0.273143	1.34617	0.971954	0.338753	0.877368
10.5	XX_vs_XY	12659	chr3	105973802	105987423	+	2525	Ovgp1	-0.33976	0.707112	0.972829	0.338669	0.877368
10.5	XX_vs_XY	100861670	chr4	42380236	42385997	-	1416		-0.474649	2.03136	0.958899	0.339419	0.877368
10.5	XX_vs_XY	68016	chr4	48663514	48673492	+	2044	Cavin4	-0.281713	1.34389	0.974104	0.33819	0.877368
10.5	XX_vs_XY	67694	chr4	94614520	94693233	+	2114	Ift74	0.234156	4.48649	0.967398	0.339727	0.877368
10.5	XX_vs_XY	26445	chr4	126677643	126709715	+	847	Psmb2	0.0883366	6.08309	0.968086	0.339559	0.877368
10.5	XX_vs_XY	16792	chr4	130913334	130936148	+	2398	Laptm5	-0.308469	2.31553	0.968745	0.339426	0.877368
10.5	XX_vs_XY	385211	chr4	146971942	146990755	+	2409	Zfp986	-0.692288	0.249767	0.960624	0.338399	0.877368
10.5	XX_vs_XY	243084	chr5	86705186	86745807	-	3408	Tmprss11e	-0.619217	-0.160376	0.98332	0.338226	0.877368
10.5	XX_vs_XY	75695	chr5	124493080	124531391	-	2249	Rilpl1	-0.0846517	5.03878	0.973534	0.338243	0.877368
10.5	XX_vs_XY	69004	chr5	138264045	138266661	+	741	6330418K02Rik	-0.288097	1.60901	0.973821	0.338237	0.877368
10.5	XX_vs_XY	170935	chr5	143357338	143391798	+	4223	Grid2ip	-0.296871	1.35298	0.9685	0.339561	0.877368
10.5	XX_vs_XY	272322	chr6	146805530	146832646	+	1740	Bmal2	0.313811	0.890942	0.968945	0.339591	0.877368
10.5	XX_vs_XY	66282	chr8	66476346	66486507	-	1088	Tma16	0.124077	4.1292	0.972554	0.33848	0.877368
10.5	XX_vs_XY	320394	chr8	105844678	105852008	-	1767	Cenpt	-0.11226	4.53954	0.967438	0.339718	0.877368
10.5	XX_vs_XY	18054	chr9	110419808	110423012	+	1161	Ngp	-0.882091	-1.68255	0.954644	0.3387	0.877368
10.5	XX_vs_XY	27411	chr18	78146144	78596950	-	5147	Slc14a2	-0.593838	0.0483481	0.957368	0.339974	0.877484
10.5	XX_vs_XY	100503131	chr4	46489239	46500784	-	845		-0.363764	0.00435457	0.948887	0.339962	0.877484
10.5	XX_vs_XY	11937	chr7	126445860	126463073	-	3440	Atp2a1	0.473387	3.26509	0.96635	0.339988	0.877484
10.5	XX_vs_XY	72997	chrX	152294828	152327493	-	4254	Kantr	0.231674	2.52121	0.966434	0.339984	0.877484
10.5	XX_vs_XY	226422	chr1	131867277	131872887	+	1189	Rab29	0.24042	1.677	0.963677	0.340713	0.877489
10.5	XX_vs_XY	100504176	chr1	172121349	172137472	-	730	Gm20101	-0.556908	-0.412144	0.950035	0.340867	0.877489
10.5	XX_vs_XY	21412	chr10	22817263	22820128	-	1239	Tcf21	0.221575	4.93626	0.960586	0.341385	0.877489
10.5	XX_vs_XY	100529074	chr10	23785347	23785451	-	105	Snora33	0.283741	2.53378	0.960281	0.341486	0.877489
10.5	XX_vs_XY	59090	chr10	80148290	80158367	+	3708	Midn	-0.0961034	7.20156	0.96366	0.340634	0.877489
10.5	XX_vs_XY	73610	chr10	81704825	81721976	+	2384	Zfp433	0.166509	4.00171	0.963945	0.340567	0.877489
10.5	XX_vs_XY	19942	chr11	101442245	101445596	+	734	Rpl27	-0.0885755	8.39052	0.9593	0.341698	0.877489
10.5	XX_vs_XY	77727	chr11	117797660	117807308	+	1078	6030468B19Rik	-0.417834	0.401164	0.962776	0.340247	0.877489
10.5	XX_vs_XY	11465	chr11	120345690	120348484	-	1894	Actg1	-0.133043	9.91943	0.959316	0.341694	0.877489
10.5	XX_vs_XY	380836	chr13	24992483	25020379	-	2035	Mrs2	0.17474	4.77991	0.960451	0.341418	0.877489
10.5	XX_vs_XY	666794	chr13	46418300	46431099	+	3224	Rbm24	0.164535	7.44507	0.96302	0.34079	0.877489
10.5	XX_vs_XY	751556	chr13	75645046	75645141	+	96	Mir682	0.22533	3.56101	0.965077	0.340293	0.877489
10.5	XX_vs_XY	67168	chr14	73237891	73240358	+	2468	Lpar6	0.18874	3.37235	0.961537	0.341159	0.877489
10.5	XX_vs_XY	385674	chr16	3847223	3858880	+	5942	Zfp174	-0.235224	1.44219	0.960184	0.34158	0.877489
10.5	XX_vs_XY	68092	chr16	31948546	31958472	+	2037	Ncbp2	0.11951	6.07797	0.963892	0.340578	0.877489
10.5	XX_vs_XY	13876	chr16	95360204	95530365	-	2214	Erg	0.152615	3.61857	0.96158	0.341146	0.877489
10.5	XX_vs_XY	74320	chr18	31804057	31908987	+	8062	Wdr33	0.0745218	6.57564	0.958673	0.341852	0.877489
10.5	XX_vs_XY	75221	chr19	4907229	4928287	-	2683	Dpp3	-0.0756162	6.70198	0.962509	0.340915	0.877489
10.5	XX_vs_XY	226151	chr19	44931119	44983787	+	6880	Slf2	0.0857652	7.60941	0.959868	0.341559	0.877489
10.5	XX_vs_XY	100504604	chr2	163684997	163692282	-	3403		0.497809	-0.414541	0.954024	0.340342	0.877489
10.5	XX_vs_XY	20755	chr3	92215835	92222491	+	3547	Sprr2a1	-0.646529	1.1135	0.959968	0.341481	0.877489
10.5	XX_vs_XY	229700	chr3	107326110	107333289	-	3270	Rbm15	0.105475	5.67249	0.959981	0.341532	0.877489
10.5	XX_vs_XY	329795	chr4	12039355	12087957	-	3456	Tmem67	0.196551	2.89245	0.958417	0.341924	0.877489
10.5	XX_vs_XY	209212	chr4	15997121	16013877	-	2647	Osgin2	0.182723	3.30059	0.962723	0.340869	0.877489
10.5	XX_vs_XY	66146	chr4	134802759	134853345	-	3826	Maco1	-0.0943174	5.66711	0.960435	0.341421	0.877489
10.5	XX_vs_XY	74155	chr4	150855091	150868880	+	3018	Errfi1	-0.265484	4.42236	0.963372	0.340706	0.877489
10.5	XX_vs_XY	13483	chr5	26817357	27727500	+	6419	Dpp6	0.256889	1.66307	0.960616	0.341448	0.877489
10.5	XX_vs_XY	622744	chr5	94078202	94080935	+	1446	Pramel53	-0.633989	0.893341	0.9788	0.340257	0.877489
10.5	XX_vs_XY	269774	chr6	86849517	87003227	+	19345	Aak1	0.124882	7.10496	0.965589	0.340165	0.877489
10.5	XX_vs_XY	100861694	chr7	38902034	38909108	-	2171	Gm21142	-0.633339	0.167846	0.972319	0.341425	0.877489
10.5	XX_vs_XY	13626	chr7	89954654	89980976	-	2060	Eed	0.0846016	5.1455	0.960939	0.341298	0.877489
10.5	XX_vs_XY	68052	chr7	116331507	116334190	-	582	Rps13	-0.0871589	7.73837	0.961961	0.341048	0.877489
10.5	XX_vs_XY	234734	chr8	111033967	111056870	+	4891	Aars1	-0.0919658	7.22558	0.963084	0.340775	0.877489
10.5	XX_vs_XY	235281	chr9	40269216	40291618	+	4606	Scn3b	-0.554822	-0.223626	0.957823	0.341827	0.877489
10.5	XX_vs_XY	434434	chr9	105560061	105560797	-	737	Gm5621	0.126042	4.08448	0.945215	0.341932	0.877489
10.5	XX_vs_XY	100038739	chr9	110117703	110120335	+	2633	Gm10615	-0.370321	0.908669	0.959586	0.341845	0.877489
10.5	XX_vs_XY	23965	chr8	48225665	48674690	-	10978	Tenm3	0.149479	6.92109	0.95809	0.341994	0.87751
10.5	XX_vs_XY	66848	chr10	13501028	13517275	+	3954	Fuca2	0.108112	4.56628	0.957166	0.342222	0.877905
10.5	XX_vs_XY	677010	chr17	27530067	27530412	+	346	Gm9703	0.203092	4.60232	0.943359	0.342267	0.877905
10.5	XX_vs_XY	100041179	chr5	94865455	94877336	+	2047	Pramel56	-0.58507	0.788784	0.970471	0.34231	0.877905
10.5	XX_vs_XY	70059	chr12	108686792	108702306	-	3574	Degs2	-0.36735	1.25145	0.954832	0.342613	0.877991
10.5	XX_vs_XY	12631	chr19	5490455	5494031	+	1184	Cfl1	-0.0737959	9.13715	0.955852	0.342543	0.877991
10.5	XX_vs_XY	26920	chr2	35109492	35178822	+	7792	Cntrl	0.0804902	6.28339	0.955976	0.342513	0.877991
10.5	XX_vs_XY	69671	chr4	155469114	155470858	+	968	Tmem52	-1.56082	-2.38655	0.966803	0.342518	0.877991
10.5	XX_vs_XY	624662	chr5	66890112	66891202	+	1091	Gm6517	-0.461836	-0.299638	0.94635	0.342604	0.877991
10.5	XX_vs_XY	76816	chr1	176814812	177020432	+	2619	Sdccag8	-0.147987	3.71092	0.951534	0.343609	0.878036
10.5	XX_vs_XY	319415	chr10	36506807	36834397	+	3098	Hs3st5	-0.661458	-0.5335	0.939336	0.343291	0.878036
10.5	XX_vs_XY	100504180	chr10	58222972	58225193	-	2222	LOC100504180	-0.739594	2.025	0.962409	0.34416	0.878036
10.5	XX_vs_XY	216505	chr11	3330731	3342971	+	2243	Pik3ip1	-0.214594	2.43549	0.949733	0.344071	0.878036
10.5	XX_vs_XY	237775	chr11	59461197	59472474	-	3412	Zfp867	0.180481	2.87462	0.953321	0.343178	0.878036
10.5	XX_vs_XY	50932	chr11	70562881	70614482	+	4997	Mink1	-0.11347	5.61081	0.952441	0.343382	0.878036
10.5	XX_vs_XY	19376	chr11	78188427	78192193	+	1806	Rab34	-0.182635	4.44453	0.953466	0.343131	0.878036
10.5	XX_vs_XY	264895	chr11	94557102	94601786	-	3069	Acsf2	-0.1534	4.06964	0.949891	0.344013	0.878036
10.5	XX_vs_XY	625098	chr12	73286848	73354045	+	2959	Slc38a6	0.305711	1.94112	0.948162	0.344521	0.878036
10.5	XX_vs_XY	217843	chr12	102948859	103183997	+	8870	Unc79	-0.393064	1.11529	0.952253	0.343602	0.878036
10.5	XX_vs_XY	76205	chr13	19357676	19395752	-	1284	Stard3nl	0.0970807	4.75601	0.953781	0.343053	0.878036
10.5	XX_vs_XY	16772	chr17	67697265	67822645	+	9518	Lama1	-0.366457	5.26089	0.947612	0.344575	0.878036
10.5	XX_vs_XY	19881	chr19	8927382	8929356	-	1526	Rom1	-0.330255	0.968548	0.951394	0.343907	0.878036
10.5	XX_vs_XY	69408	chr2	119172500	119208795	-	1008	Dnajc17	-0.144673	3.37958	0.949566	0.344096	0.878036
10.5	XX_vs_XY	20648	chr2	154376314	154408084	-	2115	Snta1	-0.152844	5.23362	0.950407	0.343884	0.878036
10.5	XX_vs_XY	100043757	chr2	174643534	174710832	+	9807	Zfp831	-0.617759	0.410623	0.944152	0.343279	0.878036
10.5	XX_vs_XY	100039017	chr2	175737942	175754328	+	4538		0.122795	5.19006	0.951721	0.34356	0.878036
10.5	XX_vs_XY	66659	chr3	97158777	97176576	+	1756	Acp6	0.157914	4.32173	0.951437	0.343632	0.878036
10.5	XX_vs_XY	74754	chr4	106561038	106589113	+	4028	Dhcr24	0.114763	7.21948	0.947858	0.344513	0.878036
10.5	XX_vs_XY	18046	chr4	120757435	120825715	-	1944	Nfyc	-0.110742	6.58682	0.951554	0.3436	0.878036
10.5	XX_vs_XY	76574	chr4	122946850	122961188	-	2151	Mfsd2a	0.373895	0.45573	0.948677	0.344558	0.878036
10.5	XX_vs_XY	230935	chr4	151933720	151981959	+	2944	Dnajc11	-0.0928668	6.36413	0.948884	0.344259	0.878036
10.5	XX_vs_XY	20349	chr5	14025276	14256689	+	6861	Sema3e	-0.969685	2.8219	0.952532	0.343374	0.878036
10.5	XX_vs_XY	66773	chr5	15028950	15033007	-	1171	Gm17019	-0.654517	0.889347	0.963029	0.344145	0.878036
10.5	XX_vs_XY	100861702	chr5	15471698	15476500	-	1194	Gm21149	-0.538967	1.11474	0.947827	0.344196	0.878036
10.5	XX_vs_XY	320549	chr5	95456806	95485589	+	2487	Pramel48	-0.615937	0.0689075	0.958638	0.344125	0.878036
10.5	XX_vs_XY	231637	chr5	113942219	113993757	-	3174	Ssh1	0.148913	5.36397	0.952135	0.343458	0.878036
10.5	XX_vs_XY	19342	chr7	27168433	27178883	-	1170	Rab4b	-0.128205	3.87628	0.948299	0.344408	0.878036
10.5	XX_vs_XY	381983	chr7	45783947	45804130	+	4828	Lmtk3	-0.374268	1.9229	0.95537	0.342737	0.878036
10.5	XX_vs_XY	269955	chr7	80316616	80324454	-	2340	Rccd1	0.200615	2.75496	0.951523	0.343622	0.878036
10.5	XX_vs_XY	16535	chr7	143107254	143427042	+	3029	Kcnq1	-0.211367	2.90667	0.953783	0.343062	0.878036
10.5	XX_vs_XY	74187	chr8	95081201	95099874	+	3425	Katnb1	-0.133301	4.66309	0.949093	0.344209	0.878036
10.5	XX_vs_XY	56294	chr9	56994968	57062808	+	4057	Ptpn9	0.086264	5.78936	0.95265	0.343331	0.878036
10.5	XX_vs_XY	235497	chr9	75441524	75466432	+	2192	Leo1	-0.112115	5.96211	0.95256	0.343353	0.878036
10.5	XX_vs_XY	18828	chr9	92275602	92297752	+	1900	Plscr2	-0.377782	0.631085	0.948992	0.344498	0.878036
10.5	XX_vs_XY	70008	chrX	164139342	164188418	+	3645	Ace2	0.68513	-0.964211	0.931528	0.344039	0.878036
10.5	XX_vs_XY	98733	chr1	75485825	75506452	-	5770	Obsl1	-0.147424	7.96861	0.944464	0.345355	0.878136
10.5	XX_vs_XY	77048	chr10	94688790	94790336	+	2986	Cep83	0.0789947	5.55335	0.944564	0.34533	0.878136
10.5	XX_vs_XY	73827	chr10	128800036	128804370	-	2335	Tmem198b	-0.126597	3.8062	0.945742	0.345041	0.878136
10.5	XX_vs_XY	399609	chr11	103697724	103705669	+	3313	C130046K22Rik	-0.214408	2.15461	0.94411	0.345469	0.878136
10.5	XX_vs_XY	319182	chr13	23542972	23543352	-	381	H2bc9	-0.18069	6.80669	0.947174	0.344743	0.878136
10.5	XX_vs_XY	67399	chr13	55497487	55513439	-	2987	Pdlim7	-0.105013	6.45245	0.943936	0.345486	0.878136
10.5	XX_vs_XY	69101	chr16	17146967	17148857	+	1320	Ydjc	0.215169	1.85639	0.945395	0.345186	0.878136
10.5	XX_vs_XY	74094	chr17	46257851	46283026	-	2595	Tjap1	-0.106965	5.03121	0.945848	0.345012	0.878136
10.5	XX_vs_XY	99100	chr2	125563088	125625113	-	5768	Cep152	-0.10108	4.74107	0.944741	0.345287	0.878136
10.5	XX_vs_XY	228869	chr2	165000357	165034779	-	3091	Ncoa5	-0.0813933	6.18491	0.944818	0.345267	0.878136
10.5	XX_vs_XY	14547	chr3	100162518	100206981	+	2871	Gdap2	-0.136543	4.40252	0.947232	0.34467	0.878136
10.5	XX_vs_XY	214106	chr4	62525369	62547993	+	1783	4933430I17Rik	-0.374276	0.545565	0.946505	0.345014	0.878136
10.5	XX_vs_XY	230775	chr4	129985078	130022633	+	5289	Adgrb2	-0.194432	4.17059	0.944578	0.345329	0.878136
10.5	XX_vs_XY	76792	chr5	118245227	118263114	+	2670	Spring1	0.11478	3.87773	0.944194	0.345425	0.878136
10.5	XX_vs_XY	100503298	chr5	125351875	125389754	+	2479		-0.181342	4.68452	0.944583	0.345327	0.878136
10.5	XX_vs_XY	70394	chr7	16119876	16127516	+	1649	Kptn	-0.196617	3.45457	0.946448	0.344869	0.878136
10.5	XX_vs_XY	245404	chrX	44786567	44790197	-	3534	Dcaf12l1	0.210341	3.88468	0.943766	0.345532	0.878136
10.5	XX_vs_XY	170755	chr1	9798130	9902570	+	5622	Sgk3	0.221266	3.76871	0.943198	0.345673	0.878323
10.5	XX_vs_XY	100040929	chr15	73428317	73471359	-	870	Gm10362	-0.142671	5.18799	0.94305	0.345713	0.878323
10.5	XX_vs_XY	70617	chr3	127869688	127896323	-	1603	Fam241a	-0.285712	2.11192	0.942956	0.345804	0.878417
10.5	XX_vs_XY	68144	chr2	6922702	6928722	-	6021	5031426D15Rik	0.400766	1.9204	0.941805	0.345926	0.878418
10.5	XX_vs_XY	233490	chr7	90442781	90447721	+	4941	Crebzf	0.0877502	5.86595	0.942393	0.34587	0.878418
10.5	XX_vs_XY	64540	chr7	141475236	141493427	+	1569	Tspan4	-0.103143	4.21852	0.942014	0.345967	0.878418
10.5	XX_vs_XY	72193	chr15	96411698	96460843	-	7724	Scaf11	0.0711599	7.98244	0.941767	0.346025	0.87843
10.5	XX_vs_XY	270157	chr9	51270258	51278554	-	1263		0.347614	0.699836	0.942469	0.346081	0.878434
10.5	XX_vs_XY	216019	chr10	62383137	62422457	-	3483	Hkdc1	-0.333313	1.98699	0.940189	0.346454	0.878559
10.5	XX_vs_XY	68813	chr14	67751928	67933572	-	10335	Dock5	0.202935	4.85077	0.940805	0.346266	0.878559
10.5	XX_vs_XY	19011	chr15	97711019	97731405	-	2718	Endou	-0.731339	-0.758036	0.932446	0.346219	0.878559
10.5	XX_vs_XY	54197	chr17	34601099	34603561	-	1101	Rnf5	0.149704	4.69139	0.940239	0.346408	0.878559
10.5	XX_vs_XY	80708	chr2	91256813	91264679	+	2107	Pacsin3	-0.161275	3.43973	0.940478	0.346352	0.878559
10.5	XX_vs_XY	19273	chr4	131768457	131838278	-	5504	Ptpru	-0.624182	2.31971	0.940398	0.346386	0.878559
10.5	XX_vs_XY	27374	chr14	54507182	54517470	-	2641	Prmt5	-0.0904025	6.51637	0.9396	0.346566	0.878705
10.5	XX_vs_XY	56280	chr4	107055874	107066866	-	1496	Mrpl37	-0.116304	5.33137	0.938949	0.346729	0.878781
10.5	XX_vs_XY	30853	chr6	124931388	124936149	+	1544	Mlf2	-0.0763029	7.41886	0.938829	0.346758	0.878781
10.5	XX_vs_XY	233424	chr7	83584931	83623709	+	4316	Tmc3	-0.51092	0.378735	0.938933	0.346654	0.878781
10.5	XX_vs_XY	69574	chr15	31568912	31590119	+	1041	Cmbl	-0.250803	1.99807	0.938725	0.346833	0.878833
10.5	XX_vs_XY	13649	chr11	16752203	16913907	+	6438	Egfr	0.239327	3.909	0.937022	0.347212	0.878897
10.5	XX_vs_XY	23876	chr12	101746565	101819055	-	5829	Fbln5	-0.732245	1.17734	0.937397	0.347286	0.878897
10.5	XX_vs_XY	193452	chr13	21945094	21960485	+	2703	Zfp184	0.233395	3.67577	0.936585	0.347322	0.878897
10.5	XX_vs_XY	71603	chr15	64286454	64289258	-	2805	9130004J05Rik	0.412418	1.22044	0.933759	0.347242	0.878897
10.5	XX_vs_XY	100042948	chr16	20545112	20548556	-	3445	Gm15760	-0.482519	0.45026	0.937331	0.346949	0.878897
10.5	XX_vs_XY	77533	chr17	69416447	69419193	+	2747	C030034I22Rik	0.2997	1.06228	0.937759	0.347273	0.878897
10.5	XX_vs_XY	241589	chr2	104143073	104410334	-	10124	D430041D05Rik	-0.419956	0.772906	0.935208	0.347344	0.878897
10.5	XX_vs_XY	23922	chr3	90231597	90235840	+	1103	Jtb	0.124343	4.35701	0.937244	0.347156	0.878897
10.5	XX_vs_XY	546143	chr9	72979724	72985376	-	709	Pierce2	0.290022	1.62172	0.937356	0.34721	0.878897
10.5	XX_vs_XY	17534	chr11	105292646	105351145	+	5801	Mrc2	-0.217096	5.7042	0.935705	0.34754	0.879256
10.5	XX_vs_XY	232210	chr6	87913976	87936614	+	1408	Hmces	-0.146517	3.78414	0.935162	0.347679	0.879334
10.5	XX_vs_XY	30947	chr8	111966908	111992302	-	3159	Adat1	-0.120218	3.65571	0.935337	0.347635	0.879334
10.5	XX_vs_XY	100041549	chr4	42025516	42027638	-	1870		-0.409026	2.9227	0.922144	0.347825	0.879562
10.5	XX_vs_XY	70237	chrX	135885851	135891081	+	2825	Bhlhb9	0.0991997	6.51635	0.93436	0.347877	0.879562
10.5	XX_vs_XY	54219	chr17	33843091	33849774	+	2209	Cd320	0.138523	3.77089	0.933434	0.348113	0.879612
10.5	XX_vs_XY	100313519	chr2	144265982	144266202	-	221	Snord17	0.185884	6.31121	0.934012	0.348016	0.879612
10.5	XX_vs_XY	14300	chr8	41397454	41417118	-	1088	Frg1	-0.10942	5.06814	0.933525	0.348087	0.879612
10.5	XX_vs_XY	59009	chr8	61224171	61396072	+	5181	Sh3rf1	-0.143316	4.18801	0.934003	0.347968	0.879612
10.5	XX_vs_XY	13801	chr5	88487975	88506049	+	5490	Enam	-0.662188	-0.0244228	0.942915	0.348325	0.879962
10.5	XX_vs_XY	27027	chr7	143005046	143019486	+	1827	Tspan32	0.29612	2.3167	0.932564	0.34836	0.879962
10.5	XX_vs_XY	66359	chr1	178319153	178322693	+	448	Cox20	0.154161	4.71655	0.932147	0.348435	0.880014
10.5	XX_vs_XY	338355	chr4	62300342	62360548	-	4342	Fkbp15	-0.133498	5.17573	0.931901	0.348495	0.880031
10.5	XX_vs_XY	12798	chr10	79988600	79995400	+	1782	Cnn2	-0.0824802	8.10471	0.930561	0.348832	0.880369
10.5	XX_vs_XY	72129	chr11	23646479	23665935	-	4122	Pex13	0.102769	4.73478	0.931009	0.348721	0.880369
10.5	XX_vs_XY	70207	chr11	106066107	106073612	+	1337	Taco1	0.117947	4.29707	0.930516	0.348846	0.880369
10.5	XX_vs_XY	16449	chr2	137081451	137116520	-	5493	Jag1	0.118719	6.34451	0.930715	0.348793	0.880369
10.5	XX_vs_XY	665903	chr1	28580302	28580768	-	467	Gm7846	0.300566	1.51785	0.929617	0.349214	0.880452
10.5	XX_vs_XY	20324	chr1	51289126	51302960	+	3055	Cavin2	-0.12859	6.86257	0.924781	0.350293	0.880452
10.5	XX_vs_XY	109019	chr1	51469488	51478399	-	2838	Nabp1	-0.200905	4.45211	0.925067	0.350222	0.880452
10.5	XX_vs_XY	226419	chr1	131128441	131138234	-	2072	Dyrk3	-0.232751	1.55719	0.927365	0.349705	0.880452
10.5	XX_vs_XY	240776	chr1	140246257	140610261	+	3957	Kcnt2	0.267447	1.91617	0.924998	0.350271	0.880452
10.5	XX_vs_XY	102115	chr10	81384428	81388352	+	1444	Dohh	-0.0918574	5.14931	0.925216	0.350184	0.880452
10.5	XX_vs_XY	216565	chr11	22005825	22286795	-	5049	Ehbp1	0.0959936	5.86003	0.927442	0.34962	0.880452
10.5	XX_vs_XY	235907	chr13	67705306	67729173	-	3960	Zfp65	0.162016	3.75859	0.924605	0.35034	0.880452
10.5	XX_vs_XY	71838	chr14	31237696	31251218	-	1984	Phf7	0.226537	2.82045	0.926982	0.349747	0.880452
10.5	XX_vs_XY	211770	chr15	59648654	59657099	+	4026	Trib1	-0.0994334	4.12686	0.926117	0.349956	0.880452
10.5	XX_vs_XY	140557	chr15	85064689	85131957	-	4040	Smc1b	-0.561146	0.952159	0.925906	0.350196	0.880452
10.5	XX_vs_XY	50817	chr17	25959556	25965505	-	3288	Capn15	-0.137712	4.16268	0.929284	0.349156	0.880452
10.5	XX_vs_XY	623169	chr17	30394825	30396180	-	1356	Gm6402	-0.19632	2.43944	0.914829	0.350232	0.880452
10.5	XX_vs_XY	28064	chr17	46248080	46252537	+	2035	Yipf3	-0.111982	4.65537	0.925354	0.350149	0.880452
10.5	XX_vs_XY	30933	chr2	32757234	32762244	+	1536	Tor2a	-0.097082	4.26915	0.92507	0.350222	0.880452
10.5	XX_vs_XY	14594	chr2	35400179	35461425	-	3586	Ggta1	0.102448	6.1701	0.925568	0.350094	0.880452
10.5	XX_vs_XY	76117	chr2	43748824	44387623	+	3906	Arhgap15	-0.804008	-0.239603	0.917017	0.349202	0.880452
10.5	XX_vs_XY	329659	chr3	63914696	63929385	-	1541	E130311K13Rik	-0.282258	1.86255	0.925646	0.350117	0.880452
10.5	XX_vs_XY	67220	chr3	95988828	95995839	-	1370	Plekho1	-0.0917022	6.5181	0.926857	0.349767	0.880452
10.5	XX_vs_XY	100043456	chr3	98552551	98564009	-	1747	Hsd3b8	-0.638381	1.18774	0.93941	0.349914	0.880452
10.5	XX_vs_XY	15442	chr5	100679486	100719683	-	3082	Hpse	0.689993	0.772551	0.929668	0.349099	0.880452
10.5	XX_vs_XY	208144	chr5	125414404	125434048	-	4141	Dhx37	-0.0953971	5.11476	0.925087	0.350216	0.880452
10.5	XX_vs_XY	20300	chr8	4325210	4360020	+	1274	Ccl25	0.256766	1.81783	0.928554	0.349384	0.880452
10.5	XX_vs_XY	547150	chr8	20268286	20297432	-	4659	6820431F20Rik	0.106687	7.26356	0.926627	0.349825	0.880452
10.5	XX_vs_XY	72612	chr8	60890451	60907572	+	1183	Hpf1	0.134639	4.99583	0.928972	0.349234	0.880452
10.5	XX_vs_XY	107770	chr8	70072932	70080052	+	1418	Tm6sf2	-0.415406	0.0673255	0.92538	0.349364	0.880452
10.5	XX_vs_XY	244672	chr9	3404085	3479236	+	3953	Cwf19l2	0.0934002	5.28097	0.928733	0.349294	0.880452
10.5	XX_vs_XY	100380944	chr1	63114471	63158295	+	1802	Ino80dos	-0.283765	0.89285	0.910449	0.354217	0.880539
10.5	XX_vs_XY	100503045	chr1	85614115	85614823	-	659		-0.671057	1.65347	0.929331	0.352338	0.880539
10.5	XX_vs_XY	212933	chr1	131797395	131818115	+	3540	Pm20d1	-0.303195	1.20257	0.913311	0.353379	0.880539
10.5	XX_vs_XY	14261	chr1	162829561	162866548	-	2326	Fmo1	-1.32484	0.353893	0.91512	0.351978	0.880539
10.5	XX_vs_XY	12503	chr1	165788681	165871153	+	4604	Cd247	-0.528893	0.0727506	0.898316	0.354178	0.880539
10.5	XX_vs_XY	19165	chr1	180227004	180256300	-	2084	Psen2	-0.173006	3.50795	0.915936	0.35255	0.880539
10.5	XX_vs_XY	98732	chr1	185204168	185286746	+	6988	Rab3gap2	0.0796986	5.68874	0.915065	0.352768	0.880539
10.5	XX_vs_XY	320495	chr10	6886365	7023185	-	8240	Ipcef1	-0.504968	0.742665	0.911096	0.352784	0.880539
10.5	XX_vs_XY	404634	chr10	61738647	61783864	-	1910	Macroh2a2	-0.181216	5.727	0.921262	0.351187	0.880539
10.5	XX_vs_XY	74476	chr11	59505685	59511067	+	1877	4933439C10Rik	0.241489	1.66946	0.92087	0.351434	0.880539
10.5	XX_vs_XY	104709	chr11	68503019	68552698	+	3237	Pik3r6	-0.331826	0.676876	0.921679	0.351299	0.880539
10.5	XX_vs_XY	67201	chr11	76220395	76243699	-	2523	Glod4	0.0938924	6.06714	0.919372	0.351668	0.880539
10.5	XX_vs_XY	108083	chr11	97715157	97744704	-	5053	Pip4k2b	-0.0837884	5.48777	0.91629	0.352455	0.880539
10.5	XX_vs_XY	408065	chr13	67363584	67375763	-	4079	Zfp456	0.275043	2.24387	0.918984	0.351787	0.880539
10.5	XX_vs_XY	69716	chr13	73912462	73937767	-	2267	Trip13	-0.113092	5.43142	0.914628	0.35288	0.880539
10.5	XX_vs_XY	77041	chr13	76060422	76098660	-	3657	Arsk	0.275961	2.35238	0.923096	0.350741	0.880539
10.5	XX_vs_XY	17260	chr13	83504034	83667079	+	6565	Mef2c	0.146236	7.08842	0.920597	0.351356	0.880539
10.5	XX_vs_XY	11881	chr13	93771679	93943016	+	3989	Arsb	-0.181494	3.41355	0.913726	0.353117	0.880539
10.5	XX_vs_XY	69603	chr13	99076528	99087921	-	718	2310020H05Rik	-0.833045	-2.01503	0.911826	0.35122	0.880539
10.5	XX_vs_XY	15165	chr13	117602320	117981028	+	7911	Hcn1	0.320899	2.18539	0.918769	0.351846	0.880539
10.5	XX_vs_XY	68755	chr14	46832244	46854190	+	1202	Cgrrf1	0.17479	3.54304	0.909715	0.354145	0.880539
10.5	XX_vs_XY	239096	chr14	54631992	54641364	-	2728	Cdh24	0.234702	2.94983	0.922763	0.350818	0.880539
10.5	XX_vs_XY	223254	chr14	121035574	121283726	+	4857	Farp1	-0.106624	7.06314	0.920148	0.35147	0.880539
10.5	XX_vs_XY	320268	chr14	121248706	121253971	+	5266	B930095G15Rik	0.169167	3.29914	0.912436	0.353447	0.880539
10.5	XX_vs_XY	67515	chr15	5185560	5218336	+	1832	Ttc33	0.108813	4.22041	0.916915	0.352297	0.880539
10.5	XX_vs_XY	18022	chr15	103248217	103255416	-	1669	Nfe2	-0.322809	2.58909	0.91962	0.351619	0.880539
10.5	XX_vs_XY	94184	chr16	13833930	13903135	-	4140	Pdxdc1	0.0934063	6.80446	0.918925	0.351782	0.880539
10.5	XX_vs_XY	75826	chr16	22009484	22049269	+	4566	Senp2	0.0746468	5.77939	0.921511	0.351123	0.880539
10.5	XX_vs_XY	21462	chr17	13061111	13082226	+	2065	Tcp10b	-0.565758	0.79743	0.906357	0.353159	0.880539
10.5	XX_vs_XY	224640	chr17	27189600	27204438	-	2596	Lemd2	-0.121489	4.6086	0.912962	0.353309	0.880539
10.5	XX_vs_XY	54393	chr17	37045966	37074305	+	4486	Gabbr1	0.163816	3.85764	0.910177	0.354027	0.880539
10.5	XX_vs_XY	67101	chr17	46772635	46773407	+	773	2310039H08Rik	0.156937	2.25111	0.914466	0.352971	0.880539
10.5	XX_vs_XY	67453	chr18	31580168	31609902	-	4371	Slc25a46	0.102298	5.97488	0.920122	0.351477	0.880539
10.5	XX_vs_XY	240328	chr18	60293380	60303016	+	3297	F830016B08Rik	-0.651068	-0.742603	0.915856	0.353896	0.880539
10.5	XX_vs_XY	18552	chr19	17432832	17837632	-	9346	Pcsk5	0.150143	5.87199	0.92246	0.350882	0.880539
10.5	XX_vs_XY	320092	chr19	20492715	20556410	+	1085	E030003E18Rik	-0.967178	-1.44858	0.900579	0.353649	0.880539
10.5	XX_vs_XY	381217	chr19	23972750	24031019	-	2548	Entrep1	-0.170064	5.5413	0.910448	0.353953	0.880539
10.5	XX_vs_XY	12908	chr2	30400476	30415748	-	4393	Crat	-0.150639	5.5178	0.920108	0.351481	0.880539
10.5	XX_vs_XY	277414	chr2	93187584	93201757	+	2662	Trp53i11	-0.195266	4.06489	0.917592	0.352124	0.880539
10.5	XX_vs_XY	66457	chr2	94406707	94411682	+	1484	2810002D19Rik	0.205742	2.51847	0.915783	0.352602	0.880539
10.5	XX_vs_XY	271849	chr2	125627447	125724148	-	4820	Shc4	-0.272444	1.64335	0.912829	0.35342	0.880539
10.5	XX_vs_XY	320632	chr2	127208404	127240451	+	6740	Snrnp200	0.0783629	8.13259	0.913509	0.353167	0.880539
10.5	XX_vs_XY	13821	chr2	156421052	156543214	+	6517	Epb41l1	-0.150467	5.08979	0.916461	0.352411	0.880539
10.5	XX_vs_XY	433586	chr3	51687611	52105006	-	6514	Maml3	-0.153276	4.20371	0.912331	0.353471	0.880539
10.5	XX_vs_XY	100862393	chr3	92253905	92254687	-	571		-0.733882	0.216411	0.92232	0.354219	0.880539
10.5	XX_vs_XY	77559	chr3	116739999	116808166	-	9625	Agl	0.131584	7.26944	0.922144	0.350962	0.880539
10.5	XX_vs_XY	19142	chr3	123446913	123506602	+	2607	Prss12	-0.518034	0.58899	0.912808	0.353478	0.880539
10.5	XX_vs_XY	68180	chr4	118359999	118362744	+	843	Hyi	-0.309975	1.89343	0.916427	0.352496	0.880539
10.5	XX_vs_XY	68050	chr4	123735195	123750299	-	2370	Akirin1	0.0903158	5.87023	0.915638	0.352622	0.880539
10.5	XX_vs_XY	17527	chr5	31140660	31154242	-	1709	Mpv17	0.0905135	4.74504	0.9116	0.353658	0.880539
10.5	XX_vs_XY	231125	chr5	34194894	34288324	-	3980	Zfyve28	-0.443184	0.76248	0.918878	0.352022	0.880539
10.5	XX_vs_XY	320411	chr5	76655531	76658428	-	2898	A730089K16Rik	0.52625	0.0533323	0.906949	0.353846	0.880539
10.5	XX_vs_XY	74354	chr6	34029448	34134034	+	3058	Lrguk	-0.549261	0.299506	0.917411	0.352396	0.880539
10.5	XX_vs_XY	232337	chr6	117841242	117845956	+	1099	Zfp637	-0.153228	3.44621	0.920963	0.351267	0.880539
10.5	XX_vs_XY	232566	chr6	149157577	149188712	-	1027	Amn1	0.277112	2.73541	0.912066	0.35355	0.880539
10.5	XX_vs_XY	19428	chr7	5124942	5125950	-	1009	Rasl2-9	0.4768	-0.336798	0.911136	0.352081	0.880539
10.5	XX_vs_XY	59052	chr7	121034445	121076835	+	1823	Mettl9	0.0852833	6.48049	0.91147	0.35369	0.880539
10.5	XX_vs_XY	66824	chr7	127991373	127993867	-	2135	Pycard	-0.152329	2.94586	0.922042	0.350998	0.880539
10.5	XX_vs_XY	76484	chr7	139894696	139941540	+	7303	Kndc1	-0.429487	-0.311145	0.90355	0.353883	0.880539
10.5	XX_vs_XY	70552	chr7	141194130	141210055	+	2628	Lrrc56	-0.299169	1.15031	0.912833	0.353542	0.880539
10.5	XX_vs_XY	320802	chr7	142326110	142372259	-	3230	Ifitm10	-0.342669	1.35039	0.921557	0.351271	0.880539
10.5	XX_vs_XY	56843	chr7	143071529	143094642	-	4383	Trpm5	-0.479044	-0.534643	0.903182	0.354102	0.880539
10.5	XX_vs_XY	73316	chr8	72424183	72443778	-	1863	Calr3	-0.356098	0.531164	0.917262	0.35237	0.880539
10.5	XX_vs_XY	270096	chr8	113635586	113645179	+	5157	Mon1b	-0.117009	4.08421	0.915236	0.352726	0.880539
10.5	XX_vs_XY	66396	chr9	13246979	13292353	+	4642	Ccdc82	0.142599	4.21702	0.909613	0.35417	0.880539
10.5	XX_vs_XY	74766	chr9	21588682	21592831	-	2177	Yipf2	0.179048	2.54638	0.911871	0.353617	0.880539
10.5	XX_vs_XY	100504017	chr9	41474937	41615185	+	2996		-0.603526	-0.151614	0.915027	0.35196	0.880539
10.5	XX_vs_XY	57874	chr9	64986983	65021717	-	2733	Hacd3	0.0883328	5.80001	0.913706	0.353117	0.880539
10.5	XX_vs_XY	235674	chr9	119148043	119157093	-	1669	Acaa1b	-0.219755	3.38062	0.911119	0.353832	0.880539
10.5	XX_vs_XY	245050	chr9	121950988	121980208	+	3723	Gask1a	-0.608217	-0.506412	0.915982	0.351172	0.880539
10.5	XX_vs_XY	68618	chrX	70385913	70389416	+	1057	Eola1	0.209412	3.10194	0.916242	0.352476	0.880539
10.5	XX_vs_XY	77862	chr9	26999677	27007334	+	963	Thyn1	0.152535	4.62304	0.908826	0.354372	0.880786
10.5	XX_vs_XY	230648	chr4	115738073	115777327	+	4300	Efcab14	0.0857421	5.77281	0.908066	0.354567	0.881093
10.5	XX_vs_XY	100336	chr4	132826925	132843169	-	2041	Ppp1r8	-0.0859619	5.83323	0.907764	0.354645	0.881093
10.5	XX_vs_XY	234595	chr8	95835923	95853491	-	3282	Slc38a7	-0.145338	3.78218	0.907724	0.354658	0.881093
10.5	XX_vs_XY	15284	chr1	184727143	184732493	-	2149	Hlx	0.507518	0.888999	0.90804	0.354794	0.881296
10.5	XX_vs_XY	231986	chr6	52768068	53068624	-	3098	Jazf1	0.162767	3.17907	0.906844	0.354889	0.881398
10.5	XX_vs_XY	15460	chr14	70554056	70573543	+	5482	Hr	-0.276047	1.05155	0.907184	0.354958	0.881434
10.5	XX_vs_XY	319486	chr14	21847578	21851040	+	2176	A430057M04Rik	-0.300307	0.676227	0.905316	0.355016	0.881444
10.5	XX_vs_XY	20747	chr11	95414083	95493410	+	2882	Spop	0.0859091	6.00559	0.906063	0.355084	0.881478
10.5	XX_vs_XY	12988	chr9	57626646	57645180	-	2276	Csk	-0.102829	5.42666	0.904808	0.355409	0.88215
10.5	XX_vs_XY	57837	chr11	78073376	78080383	-	2014	Eral1	-0.118934	4.09402	0.903565	0.355733	0.882374
10.5	XX_vs_XY	14786	chr11	98446834	98455373	+	2397	Grb7	-1.01294	1.37773	0.904094	0.355771	0.882374
10.5	XX_vs_XY	217431	chr12	17348493	17430095	+	2986	Nol10	-0.0865574	4.96988	0.904094	0.355594	0.882374
10.5	XX_vs_XY	74596	chr5	101765130	101823852	+	3918	Cds1	0.427969	0.613426	0.903967	0.355713	0.882374
10.5	XX_vs_XY	11674	chr7	126795234	126800447	-	1824	Aldoa	-0.13152	10.3237	0.904022	0.355612	0.882374
10.5	XX_vs_XY	100041032	chr5	94209690	94221533	+	1988	Pramel38	-0.668802	0.514144	0.915851	0.355855	0.882449
10.5	XX_vs_XY	20815	chr17	28589592	28622454	-	2454	Srpk1	0.0634582	6.44792	0.902726	0.355948	0.882472
10.5	XX_vs_XY	56771	chr17	47611596	47624418	+	2040	Med20	0.116302	4.16282	0.90243	0.356027	0.882472
10.5	XX_vs_XY	67991	chr2	26055536	26122811	-	7016	Nacc2	0.151719	3.47988	0.902627	0.355979	0.882472
10.5	XX_vs_XY	100502868	chr10	53498443	53518989	-	5486	Gm20597	-0.709783	-0.0586816	0.900025	0.356147	0.882635
10.5	XX_vs_XY	12153	chr14	70474555	70520260	-	4454	Bmp1	-0.14149	5.35776	0.90144	0.356282	0.882835
10.5	XX_vs_XY	432999	chr16	13754564	13757208	+	2645	A930007A09Rik	-0.272096	1.1658	0.901413	0.356415	0.882976
10.5	XX_vs_XY	329777	chr3	152714100	152789015	+	4867	Pigk	-0.0789211	5.83072	0.900671	0.356482	0.882976
10.5	XX_vs_XY	21982	chr5	76183880	76209244	+	1896	Tmem165	0.0908887	6.29643	0.900593	0.356502	0.882976
10.5	XX_vs_XY	227154	chr1	58973571	58995122	+	2318	Stradb	0.147128	3.71354	0.895919	0.357724	0.883159
10.5	XX_vs_XY	241175	chr1	99772765	100485942	+	5120	Cntnap5b	-0.763986	-0.0763371	0.911449	0.356911	0.883159
10.5	XX_vs_XY	21664	chr10	111506286	111508649	+	1953	Phlda1	0.107472	4.69295	0.895536	0.357821	0.883159
10.5	XX_vs_XY	52712	chr11	65807244	65829239	+	2302	Zkscan6	-0.110596	3.4422	0.899412	0.356814	0.883159
10.5	XX_vs_XY	100504663	chr14	47540893	47568434	-	3451	Atg14	-0.162075	3.39776	0.898991	0.356924	0.883159
10.5	XX_vs_XY	21821	chr14	57424071	57517936	+	3079	Ift88	0.152576	3.86739	0.89791	0.357203	0.883159
10.5	XX_vs_XY	223669	chr15	76879276	76892395	+	2755	Zfp7	-0.184496	3.96946	0.895535	0.357823	0.883159
10.5	XX_vs_XY	69833	chr15	79141367	79151767	+	520	Polr2f	-0.115866	4.25599	0.898713	0.356995	0.883159
10.5	XX_vs_XY	106042	chr15	93499114	93595891	-	4085	Prickle1	0.0990011	5.94274	0.896868	0.357472	0.883159
10.5	XX_vs_XY	67242	chr17	80224489	80228497	+	1086	Gemin6	-0.121844	3.99666	0.897234	0.357379	0.883159
10.5	XX_vs_XY	14119	chr18	58008623	58209926	-	10480	Fbn2	0.145115	9.44326	0.898609	0.357018	0.883159
10.5	XX_vs_XY	20181	chr2	27677201	27763319	+	5267	Rxra	-0.121551	5.52822	0.899499	0.356787	0.883159
10.5	XX_vs_XY	72121	chr3	106482431	106501054	+	2345	Dennd2d	-0.274115	0.761252	0.897552	0.357543	0.883159
10.5	XX_vs_XY	71354	chr4	62453734	62470872	-	1325	Wdr31	-0.300551	1.24416	0.897057	0.357553	0.883159
10.5	XX_vs_XY	58810	chr4	116636510	116651674	-	1414	Akr1a1	0.0853982	8.17648	0.896876	0.35747	0.883159
10.5	XX_vs_XY	272714	chr5	26006989	26008103	+	1115	Gm5067	-0.538743	0.833458	0.891893	0.35787	0.883159
10.5	XX_vs_XY	381738	chr5	30341663	30366708	+	2266	Drc1	-0.468116	0.014253	0.887087	0.3574	0.883159
10.5	XX_vs_XY	100040885	chr5	93481827	93493684	-	1987	Pramel33	-0.667139	0.406068	0.909999	0.357288	0.883159
10.5	XX_vs_XY	20981	chr7	44384126	44400030	+	2498	Syt3	-0.551174	-0.735452	0.884832	0.357251	0.883159
10.5	XX_vs_XY	65116	chr7	45053604	45061652	-	1304	Prrg2	-0.226248	2.1761	0.895596	0.357863	0.883159
10.5	XX_vs_XY	20597	chr7	105554360	105558389	+	2412	Smpd1	0.110034	5.00122	0.896489	0.357572	0.883159
10.5	XX_vs_XY	97487	chr8	104348191	104395807	-	7734	Cmtm4	0.115131	5.29519	0.896436	0.357586	0.883159
10.5	XX_vs_XY	18577	chr9	21165714	21213248	+	5127	Pde4a	-0.17829	3.65192	0.895325	0.357879	0.883159
10.5	XX_vs_XY	19716	chrX	136213972	136215513	-	866	Bex1	-0.120852	6.87522	0.899327	0.356831	0.883159
10.5	XX_vs_XY	64293	chr5	37446825	37717153	-	3440	Stk32b	-0.270164	1.35254	0.895052	0.358054	0.883435
10.5	XX_vs_XY	54352	chr8	92357796	92361456	+	2403	Irx5	-0.212482	4.49011	0.894475	0.358099	0.883435
10.5	XX_vs_XY	56533	chr10	5825663	5922400	-	8191	Rgs17	0.221658	2.03126	0.89178	0.358837	0.883645
10.5	XX_vs_XY	29863	chr10	20398004	20725068	-	4127	Pde7b	0.163398	3.63372	0.891939	0.358766	0.883645
10.5	XX_vs_XY	64453	chr10	76032612	76042969	+	4874	Zfp280b	0.098499	5.62342	0.892144	0.358709	0.883645
10.5	XX_vs_XY	18208	chr11	68209364	68386826	-	5738	Ntn1	-0.228287	6.57609	0.892537	0.358605	0.883645
10.5	XX_vs_XY	20451	chr18	64254359	64276144	+	6280	St8sia3	-0.622649	0.274024	0.887596	0.358363	0.883645
10.5	XX_vs_XY	71617	chr19	45818144	45998488	-	2896	Armh3	0.11016	4.06199	0.893455	0.358367	0.883645
10.5	XX_vs_XY	67326	chr2	131146325	131160020	-	1241	Adissp	0.12888	4.31516	0.891842	0.35879	0.883645
10.5	XX_vs_XY	100861610	chr4	41867667	41892837	+	6399	Gm21075	-0.345585	2.24898	0.892174	0.358719	0.883645
10.5	XX_vs_XY	12466	chr5	129787385	129846355	+	2060	Cct6a	0.0915141	8.4007	0.893257	0.358416	0.883645
10.5	XX_vs_XY	66506	chr5	139823594	139826843	-	839	Psmg3	-0.154037	3.31503	0.892016	0.35875	0.883645
10.5	XX_vs_XY	234396	chr8	71406012	71409904	+	2134	Ankle1	-0.17793	3.32883	0.892947	0.358504	0.883645
10.5	XX_vs_XY	15245	chr8	79965851	80058008	-	9078	Hhip	0.866452	1.9637	0.893719	0.358388	0.883645
10.5	XX_vs_XY	26424	chr1	136843584	136960448	-	3857	Nr5a2	-0.516151	-0.150444	0.890433	0.359054	0.883648
10.5	XX_vs_XY	23827	chr1	185332159	185357769	+	2182	Bpnt1	-0.117051	4.91765	0.890952	0.359022	0.883648
10.5	XX_vs_XY	67863	chr11	70644019	70647039	-	1869	Slc25a11	0.0926399	6.31722	0.890618	0.359109	0.883648
10.5	XX_vs_XY	15387	chr13	58391951	58402516	-	1978	Hnrnpk	0.0688309	9.56139	0.890784	0.359065	0.883648
10.5	XX_vs_XY	100504278	chr14	20641009	20643538	+	1046	2810402E24Rik	0.237683	2.06296	0.89156	0.358895	0.883648
10.5	XX_vs_XY	433323	chr1	78310346	78420286	+	3998	Sgpp2	-0.693446	-0.213785	0.886785	0.359737	0.883654
10.5	XX_vs_XY	269224	chr1	93309437	93342788	-	5119	Pask	0.105067	4.51505	0.887672	0.359885	0.883654
10.5	XX_vs_XY	19360	chr11	53649519	53707319	-	5153	Rad50	-0.0829029	5.99716	0.886462	0.360204	0.883654
10.5	XX_vs_XY	216991	chr11	80154162	80178827	+	1597	Adap2	-0.560603	-0.648044	0.880475	0.359818	0.883654
10.5	XX_vs_XY	69077	chr11	80428615	80472133	+	1743	Psmd11	0.0698695	6.49823	0.886526	0.360186	0.883654
10.5	XX_vs_XY	78455	chr11	107547960	107686943	+	6218	Helz	0.162833	6.38551	0.888812	0.359584	0.883654
10.5	XX_vs_XY	268534	chr12	30174557	30373375	-	2337	Sntg2	-0.619708	-0.242362	0.884607	0.360236	0.883654
10.5	XX_vs_XY	100039532	chr13	6662562	6662894	-	333	Gm10029	0.235879	2.96686	0.887786	0.359863	0.883654
10.5	XX_vs_XY	105428	chr14	20348162	20383491	+	3149	Fam149b	0.0969592	4.67994	0.887761	0.359862	0.883654
10.5	XX_vs_XY	15115	chr18	36766528	36783205	-	1989	Hars1	-0.0709905	6.17402	0.889134	0.359499	0.883654
10.5	XX_vs_XY	93717	chr18	37736936	37841863	+	4717	Pcdhga9	-0.207364	1.76139	0.88642	0.360253	0.883654
10.5	XX_vs_XY	70466	chr2	129268210	129297212	-	3137	Ckap2l	0.0742845	6.4098	0.887309	0.35998	0.883654
10.5	XX_vs_XY	16976	chr5	35091506	35105697	-	2907	Lrpap1	-0.0755655	6.28753	0.888981	0.359539	0.883654
10.5	XX_vs_XY	12417	chr6	51470616	51483704	+	1803	Cbx3	0.0832753	8.25897	0.886987	0.360065	0.883654
10.5	XX_vs_XY	666737	chr7	92740706	92741459	-	669	4632427E13Rik	0.317848	1.5185	0.889345	0.359359	0.883654
10.5	XX_vs_XY	77938	chr7	132712084	132813196	-	5199	Fam53b	0.123284	4.16115	0.890171	0.359229	0.883654
10.5	XX_vs_XY	72093	chr8	70776862	70777606	+	745	2010320M18Rik	0.21541	2.3494	0.887195	0.360031	0.883654
10.5	XX_vs_XY	234663	chr8	104417674	104443047	-	4633	Dync1li2	0.0618744	6.75326	0.889211	0.359479	0.883654
10.5	XX_vs_XY	66177	chr9	20643318	20646789	+	1939	Ubl5	0.108466	5.32205	0.887334	0.359974	0.883654
10.5	XX_vs_XY	13641	chrX	99136130	99148991	+	3258	Efnb1	-0.113512	5.29165	0.888902	0.359561	0.883654
10.5	XX_vs_XY	70315	chrX	102284640	102505148	-	1724	Hdac8	0.238485	2.40378	0.887148	0.360042	0.883654
10.5	XX_vs_XY	22378	chr11	116078573	116086964	-	1795	Wbp2	-0.120964	5.97687	0.885877	0.360358	0.883694
10.5	XX_vs_XY	21678	chr17	28331671	28350805	-	3005	Tead3	-0.14566	4.32312	0.885808	0.360378	0.883694
10.5	XX_vs_XY	213109	chr1	30802342	30863256	-	7561	Phf3	0.066447	7.20113	0.885474	0.360464	0.883773
10.5	XX_vs_XY	227358	chr1	91366430	91374217	+	2815	Erfe	0.355124	0.956139	0.884237	0.361021	0.884134
10.5	XX_vs_XY	211378	chr13	62603015	62624182	-	2638	Zfp1008	0.21257	3.38612	0.883576	0.360971	0.884134
10.5	XX_vs_XY	21816	chr14	55700009	55713492	-	3006	Tgm1	-1.19282	1.14083	0.883043	0.361068	0.884134
10.5	XX_vs_XY	225027	chr17	80200080	80207305	-	2748	Srsf7	0.115962	7.7525	0.883603	0.360959	0.884134
10.5	XX_vs_XY	76220	chr2	29245116	29252993	-	4292	6530402F18Rik	0.381764	1.58977	0.883468	0.361101	0.884134
10.5	XX_vs_XY	624421	chr5	94314469	94317202	+	1446	Pramel40	-0.657028	0.717672	0.896968	0.360721	0.884134
10.5	XX_vs_XY	100126229	chr7	34234377	34240216	+	4184	Gm12758	0.301437	0.748699	0.884561	0.360903	0.884134
10.5	XX_vs_XY	68304	chr9	53384023	53401867	+	3644	Poglut3	-0.0943728	5.21056	0.883545	0.360975	0.884134
10.5	XX_vs_XY	80903	chrX	105764477	105776532	+	3040	Fgf16	0.654009	-1.3711	0.871564	0.360914	0.884134
10.5	XX_vs_XY	442821	chr1	51218386	51333779	-	2552	9330175M20Rik	-0.591533	0.219052	0.880173	0.361964	0.884239
10.5	XX_vs_XY	14127	chr1	171229572	171234349	-	658	Fcer1g	-0.746838	0.316584	0.874667	0.363071	0.884239
10.5	XX_vs_XY	19272	chr10	28074820	28597397	+	6177	Ptprk	0.108876	6.1897	0.87685	0.362753	0.884239
10.5	XX_vs_XY	17118	chr10	37133243	37138926	-	4186	Marcks	0.0988388	8.30064	0.875723	0.363054	0.884239
10.5	XX_vs_XY	16904	chr10	79689020	79695260	+	1286	Gzmm	-0.448059	0.055594	0.870057	0.364253	0.884239
10.5	XX_vs_XY	103406	chr10	81233163	81252123	+	3341	Zfr2	0.219395	1.74554	0.870258	0.364583	0.884239
10.5	XX_vs_XY	103266	chr10	85102627	85117747	+	3778	Tmem263	0.116649	5.49049	0.874202	0.363461	0.884239
10.5	XX_vs_XY	80904	chr10	127190378	127195709	-	1944	Dtx3	-0.122029	4.92537	0.870227	0.364527	0.884239
10.5	XX_vs_XY	21452	chr11	3917077	3932078	-	2133	Tcn2	-0.172237	4.77181	0.870044	0.364576	0.884239
10.5	XX_vs_XY	66156	chr11	120598421	120608198	+	3495	Anapc11	-0.102008	5.20502	0.875517	0.36311	0.884239
10.5	XX_vs_XY	17134	chr11	120628348	120633547	-	1639	Mafg	-0.135613	4.02725	0.87841	0.36234	0.884239
10.5	XX_vs_XY	66132	chr12	55302637	55382491	+	3117	Prorp	0.132842	3.38016	0.869884	0.364623	0.884239
10.5	XX_vs_XY	328186	chr13	12182717	12186488	-	3772	Gm10336	0.144126	4.11696	0.882027	0.361379	0.884239
10.5	XX_vs_XY	73666	chr13	54458837	54468840	-	2326	Thoc3	-0.0849414	5.67942	0.882416	0.361274	0.884239
10.5	XX_vs_XY	100042547	chr13	74434515	74440395	-	1796	Gm3897	0.379798	1.11888	0.876962	0.362877	0.884239
10.5	XX_vs_XY	218581	chr13	108316337	108389557	+	2530	Depdc1b	-0.250288	2.70494	0.877796	0.362512	0.884239
10.5	XX_vs_XY	70478	chr14	60784566	60905481	+	3582	Mipep	-0.105462	5.10199	0.873558	0.363633	0.884239
10.5	XX_vs_XY	210808	chr14	77024201	77036617	-	2419	Lacc1	0.168819	3.46211	0.871836	0.364098	0.884239
10.5	XX_vs_XY	239618	chr15	92396810	92771819	+	4284	Pdzrn4	-0.425529	0.592658	0.878933	0.362458	0.884239
10.5	XX_vs_XY	105727	chr15	96571418	96642913	-	8391	Slc38a1	0.0984457	7.64063	0.880516	0.361778	0.884239
10.5	XX_vs_XY	67936	chr18	36760239	36763708	+	1498	Wdr55	0.117274	4.30584	0.880383	0.361815	0.884239
10.5	XX_vs_XY	66468	chr18	74195299	74207818	-	2669	Ska1	-0.112864	3.93669	0.877434	0.3626	0.884239
10.5	XX_vs_XY	319195	chr18	75000477	75003381	+	775	Rpl17	0.164825	8.40809	0.870203	0.364532	0.884239
10.5	XX_vs_XY	52004	chr19	4097351	4099017	+	911	Cdk2ap2	-0.159767	3.58524	0.878687	0.362271	0.884239
10.5	XX_vs_XY	240595	chr19	27322619	27337179	+	5077	Kcnv2	-0.372997	0.477748	0.87476	0.363357	0.884239
10.5	XX_vs_XY	78103	chr19	31213543	31216396	-	2854	8430431K14Rik	0.508982	0.555292	0.883024	0.364358	0.884239
10.5	XX_vs_XY	77683	chr2	24790773	24887071	-	5049	Ehmt1	-0.0784495	6.71748	0.880609	0.361753	0.884239
10.5	XX_vs_XY	108897	chr2	31950303	31973442	+	2953	Aif1l	0.0928548	6.48897	0.876672	0.362801	0.884239
10.5	XX_vs_XY	11636	chr2	32621758	32635058	+	2365	Ak1	-0.149465	6.93413	0.874853	0.363286	0.884239
10.5	XX_vs_XY	14588	chr2	131040176	131043088	-	955	Gfra4	-0.508782	0.0141313	0.854375	0.363875	0.884239
10.5	XX_vs_XY	228980	chr2	179912146	179976646	-	4422	Taf4	-0.0967822	4.88587	0.872041	0.36404	0.884239
10.5	XX_vs_XY	18583	chr3	19225918	19311322	-	3638	Pde7a	0.160967	4.77893	0.872277	0.363977	0.884239
10.5	XX_vs_XY	75939	chr3	79629079	79632820	+	1970	4930579G24Rik	0.161549	2.91244	0.877884	0.36249	0.884239
10.5	XX_vs_XY	23831	chr3	95897800	95904639	-	1625	Car14	0.155378	4.41079	0.879898	0.361943	0.884239
10.5	XX_vs_XY	242248	chr3	136053363	136326046	-	3248	Bank1	-0.555356	0.121628	0.868288	0.362121	0.884239
10.5	XX_vs_XY	269582	chr4	126556980	126593903	+	4982	Clspn	-0.0970124	6.12993	0.871008	0.364316	0.884239
10.5	XX_vs_XY	667666	chr4	146156824	146198749	+	4302	Zfp600	-0.426078	1.6791	0.868923	0.364431	0.884239
10.5	XX_vs_XY	673430	chr4	146712829	146719772	+	2249		-0.4844	1.011	0.86438	0.363657	0.884239
10.5	XX_vs_XY	100041490	chr4	146749520	146750519	-	1000	Gm20875	-0.0880393	7.26557	0.870118	0.364555	0.884239
10.5	XX_vs_XY	18158	chr4	147985789	147987205	+	780	Nppb	-0.21918	6.70646	0.871618	0.364152	0.884239
10.5	XX_vs_XY	140499	chr4	155943831	155959604	+	3502	Ube2j2	-0.0833583	5.64252	0.878907	0.362206	0.884239
10.5	XX_vs_XY	24116	chr5	33898179	33936258	-	2162	Nelfa	-0.0866843	5.00484	0.877742	0.362516	0.884239
10.5	XX_vs_XY	622719	chr5	93936755	93939488	+	1446	Gm6346	-0.667134	0.690154	0.884612	0.363943	0.884239
10.5	XX_vs_XY	621203	chr5	94648333	94686323	+	2637	Pramel58	-0.660827	1.68724	0.890959	0.362154	0.884239
10.5	XX_vs_XY	54188	chr5	145167224	145182040	+	1605	Cpsf4	0.126587	4.39534	0.87267	0.363872	0.884239
10.5	XX_vs_XY	232664	chr6	29398926	29426995	+	3491	Ccdc136	-0.14527	5.84981	0.874728	0.36332	0.884239
10.5	XX_vs_XY	66700	chr6	71543854	71581574	+	2592	Chmp3	-0.0760488	6.52396	0.876168	0.362935	0.884239
10.5	XX_vs_XY	93838	chr6	83057844	83067219	+	3158	Dqx1	-0.472888	0.354005	0.883218	0.361333	0.884239
10.5	XX_vs_XY	232334	chr6	114862090	114921752	-	1293	Vgll4	0.180804	4.12005	0.881001	0.361651	0.884239
10.5	XX_vs_XY	19713	chr6	118151748	118197744	-	7341	Ret	-0.728124	0.355275	0.873578	0.363403	0.884239
10.5	XX_vs_XY	22371	chr6	125552963	125686677	+	8817	Vwf	-0.193352	6.04846	0.878446	0.362328	0.884239
10.5	XX_vs_XY	330450	chr6	148047416	148182760	+	3397	Far2	0.452979	0.506429	0.877743	0.362618	0.884239
10.5	XX_vs_XY	67230	chr7	12803778	12818860	-	7933	Zfp329	0.120601	4.95765	0.878672	0.362269	0.884239
10.5	XX_vs_XY	77124	chr7	25228723	25230264	+	1542	9130221H12Rik	-0.178384	2.65453	0.872364	0.363965	0.884239
10.5	XX_vs_XY	319527	chr7	127982526	127985701	+	3176	B230325K18Rik	0.231447	1.48583	0.879695	0.362086	0.884239
10.5	XX_vs_XY	213573	chr7	141461094	141466602	+	1687	Cracr2b	-0.23204	2.00075	0.870545	0.364543	0.884239
10.5	XX_vs_XY	68544	chr8	85026833	85030286	+	892	Trir	-0.113094	6.61504	0.872313	0.363966	0.884239
10.5	XX_vs_XY	78779	chr8	123232258	123236209	-	2380	Spata2l	-0.332667	0.365459	0.870931	0.364581	0.884239
10.5	XX_vs_XY	23821	chr9	45838529	45862484	+	4194	Bace1	-0.112028	5.04344	0.872855	0.363822	0.884239
10.5	XX_vs_XY	330941	chr9	52673042	52679429	-	5617	AI593442	-0.786452	-0.917202	0.857856	0.3639	0.884239
10.5	XX_vs_XY	320051	chr9	53301670	53381158	+	9601	Exph5	-0.641962	1.03036	0.870628	0.364582	0.884239
10.5	XX_vs_XY	20897	chr9	58129088	58153997	+	3642	Stra6	0.576746	1.17386	0.879102	0.362191	0.884239
10.5	XX_vs_XY	67557	chr9	60713121	60738801	+	2308	Larp6	-0.546678	-0.344352	0.867768	0.364054	0.884239
10.5	XX_vs_XY	56469	chr9	62880077	62980879	-	3855	Pias1	0.0769667	4.90741	0.872075	0.364031	0.884239
10.5	XX_vs_XY	100504178	chr11	78030006	78032665	-	2435	Dhrs13os	-0.478008	0.120131	0.869032	0.364897	0.884244
10.5	XX_vs_XY	76295	chr3	35754138	35856276	+	4864	Atp11b	0.0845975	6.05723	0.869573	0.364701	0.884244
10.5	XX_vs_XY	75007	chr3	95282935	95296164	+	2834	Mindy1	-0.11158	4.27399	0.869203	0.364802	0.884244
10.5	XX_vs_XY	100662	chr5	104525735	104554211	+	3809		0.136989	3.78966	0.86921	0.364802	0.884244
10.5	XX_vs_XY	53857	chr6	121210770	121226097	+	1432	Tuba8	0.510073	-0.111165	0.86515	0.364888	0.884244
10.5	XX_vs_XY	216850	chr11	69398508	69413675	-	6654	Kdm6b	-0.118094	6.89953	0.868496	0.364991	0.88434
10.5	XX_vs_XY	27993	chr1	34439829	34445747	+	2249	Imp4	0.0877545	5.15575	0.861714	0.366823	0.884679
10.5	XX_vs_XY	94220	chr1	36471597	36508776	+	4582	Cnnm4	-0.125994	3.22552	0.866781	0.365458	0.884679
10.5	XX_vs_XY	21346	chr1	172500246	172507375	+	1382	Tagln2	-0.104241	6.87965	0.862057	0.366729	0.884679
10.5	XX_vs_XY	236312	chr1	173630859	173647928	+	3497	Ifi209	-0.840909	-0.2839	0.859565	0.366667	0.884679
10.5	XX_vs_XY	320207	chr11	68432125	68497846	+	4363	Pik3r5	-0.493858	0.374521	0.865236	0.366071	0.884679
10.5	XX_vs_XY	56095	chr11	106249144	106255802	-	2865	Ftsj3	-0.104678	6.60947	0.861533	0.366871	0.884679
10.5	XX_vs_XY	56043	chr13	4592490	4609164	-	1713	Akr1e1	0.106866	4.72315	0.864337	0.366113	0.884679
10.5	XX_vs_XY	67797	chr13	38204939	38227663	+	1789	Snrnp48	-0.119355	4.8564	0.864561	0.366053	0.884679
10.5	XX_vs_XY	14088	chr13	63304709	63431745	-	4292	Fancc	-0.166208	3.48039	0.865023	0.365932	0.884679
10.5	XX_vs_XY	15473	chr15	34484022	34495246	-	994	Rida	0.177156	3.05629	0.867584	0.365243	0.884679
10.5	XX_vs_XY	116838	chr15	39198286	39684372	+	7940	Rims2	0.325787	2.04284	0.865224	0.365901	0.884679
10.5	XX_vs_XY	223881	chr15	98669205	98677461	-	2203	Rnd1	-0.248163	1.78902	0.862951	0.366554	0.884679
10.5	XX_vs_XY	223917	chr15	101929332	101940324	-	2097	Krt79	-0.513764	1.04277	0.867441	0.365453	0.884679
10.5	XX_vs_XY	632352	chr16	15451895	15452765	+	871	Gm7085	-0.449678	-0.0768421	0.855164	0.366519	0.884679
10.5	XX_vs_XY	78586	chr17	85984665	86145175	-	3530	Srbd1	0.0858817	4.98665	0.863237	0.36641	0.884679
10.5	XX_vs_XY	67134	chr2	130274412	130279313	+	1895	Nop56	0.118557	7.30288	0.863645	0.366299	0.884679
10.5	XX_vs_XY	228913	chr2	170108643	170142675	-	5843	Zfp217	0.101005	5.5268	0.862855	0.366513	0.884679
10.5	XX_vs_XY	329735	chr3	107888850	107896213	-	5407	4933431E20Rik	0.200925	2.99661	0.862949	0.366497	0.884679
10.5	XX_vs_XY	620016	chr4	91805550	91806555	-	1006	Gm12669	0.198728	3.09083	0.864282	0.366152	0.884679
10.5	XX_vs_XY	74648	chr4	129150825	129189482	-	1546	S100pbp	0.0958982	4.46381	0.865982	0.365669	0.884679
10.5	XX_vs_XY	76824	chr4	134525555	134535387	-	2139	Mtfr1l	0.0774224	6.34793	0.863909	0.366228	0.884679
10.5	XX_vs_XY	23790	chr5	113842439	113908706	-	3436	Coro1c	-0.0901343	7.87149	0.865508	0.365796	0.884679
10.5	XX_vs_XY	243362	chr5	151037515	151190193	-	5638	Stard13	-0.257529	3.21836	0.865947	0.365683	0.884679
10.5	XX_vs_XY	272347	chr6	47835661	47868257	+	3478	Zfp398	-0.19992	2.52422	0.865188	0.365894	0.884679
10.5	XX_vs_XY	52150	chr7	29221928	29232522	-	4089	Kcnk6	0.16616	3.25525	0.86229	0.366673	0.884679
10.5	XX_vs_XY	353188	chr8	24836143	24948804	-	2447	Adam32	0.368697	0.19447	0.863739	0.366443	0.884679
10.5	XX_vs_XY	23808	chr8	25816870	25847670	-	2517	Ash2l	-0.0670697	6.25783	0.864125	0.36617	0.884679
10.5	XX_vs_XY	320714	chr8	47490128	47533470	-	4322	Trappc11	0.0856825	5.83265	0.861689	0.366829	0.884679
10.5	XX_vs_XY	110877	chr8	69037708	69089222	-	3118	Slc18a1	-0.513434	0.414825	0.86587	0.365656	0.884679
10.5	XX_vs_XY	66171	chr8	71592184	71596267	+	883	Pgls	-0.109295	5.31029	0.863132	0.366439	0.884679
10.5	XX_vs_XY	71746	chr9	21971527	21989453	-	2550	Rgl3	-0.570362	0.804556	0.863729	0.366453	0.884679
10.5	XX_vs_XY	214162	chr9	44803355	44881274	-	16439	Kmt2a	0.146852	7.20127	0.864627	0.366034	0.884679
10.5	XX_vs_XY	100503630	chr11	12314514	12337130	+	1803	Gm12002	-0.738931	-0.994358	0.862394	0.366958	0.884758
10.5	XX_vs_XY	13629	chr10	81176631	81182509	+	3100	Eef2	-0.104213	10.9297	0.8579	0.367858	0.885014
10.5	XX_vs_XY	52892	chr11	67052670	67067440	+	4280	Sco1	0.11075	5.00039	0.86052	0.367147	0.885014
10.5	XX_vs_XY	237860	chr11	77216425	77460220	+	9040	Ssh2	0.144851	6.88109	0.858771	0.367621	0.885014
10.5	XX_vs_XY	11431	chr12	30893326	30911612	-	3221	Acp1	0.101124	6.4603	0.856547	0.368227	0.885014
10.5	XX_vs_XY	218629	chr13	112927793	112969187	+	4098	Dhx29	0.0760107	5.84135	0.857746	0.3679	0.885014
10.5	XX_vs_XY	11766	chr14	55098850	55106593	-	2673	Ap1g2	-0.171888	2.9863	0.856853	0.368152	0.885014
10.5	XX_vs_XY	69572	chr15	76701542	76704239	+	2169	Mfsd3	0.368147	1.05533	0.858553	0.367803	0.885014
10.5	XX_vs_XY	54152	chr15	79761449	79774467	-	1476	Dnal4	-0.156313	3.73642	0.856395	0.368272	0.885014
10.5	XX_vs_XY	76905	chr17	56119678	56121946	-	1353	Lrg1	-1.17605	-1.77537	0.839185	0.367213	0.885014
10.5	XX_vs_XY	241263	chr2	21367567	21830544	+	7143	Gpr158	-0.620205	0.0172469	0.849177	0.368215	0.885014
10.5	XX_vs_XY	18128	chr2	26457902	26503822	-	9489	Notch1	-0.182063	6.83745	0.85754	0.367956	0.885014
10.5	XX_vs_XY	241490	chr2	76369984	76383768	+	1898	Rbm45	0.0801327	5.03628	0.8583	0.36775	0.885014
10.5	XX_vs_XY	665211	chr2	177942611	177957289	-	4725	Gm14326	0.114934	5.54769	0.856004	0.368375	0.885014
10.5	XX_vs_XY	97086	chr3	135307700	135342767	+	2243	Slc9b2	0.491688	0.507414	0.855525	0.368468	0.885014
10.5	XX_vs_XY	100042555	chr4	42158842	42168603	-	1953	Gm13305	-0.199457	3.60903	0.858674	0.367652	0.885014
10.5	XX_vs_XY	18477	chr4	116685599	116700000	+	1417	Prdx1	0.0963628	8.17811	0.857974	0.367838	0.885014
10.5	XX_vs_XY	77832	chr5	114707779	114722327	+	2863	Tchp	-0.136421	3.93522	0.856148	0.368337	0.885014
10.5	XX_vs_XY	19353	chr5	143505481	143527993	-	2269	Rac1	0.07917	7.71213	0.860077	0.367266	0.885014
10.5	XX_vs_XY	78004	chr6	54327012	54330200	+	1381	Prr15	-0.376407	1.98905	0.856715	0.368208	0.885014
10.5	XX_vs_XY	20751	chr6	85133680	85137764	-	1226	Spr	-0.13879	4.93735	0.855752	0.368444	0.885014
10.5	XX_vs_XY	272381	chr7	44442487	44463351	+	2726	Lrrc4b	0.170064	4.79102	0.85683	0.368151	0.885014
10.5	XX_vs_XY	68137	chr7	45872840	45883726	+	1525	Kdelr1	0.0947494	5.58779	0.858568	0.367677	0.885014
10.5	XX_vs_XY	108071	chr7	87584168	88135063	+	8524	Grm5	-0.703758	0.38285	0.867896	0.36824	0.885014
10.5	XX_vs_XY	56212	chr7	102239123	102250118	-	1264	Rhog	-0.130501	4.01234	0.857939	0.367851	0.885014
10.5	XX_vs_XY	24058	chr7	141091175	141100546	-	1990	Sigirr	-0.375118	0.466894	0.856257	0.368479	0.885014
10.5	XX_vs_XY	215194	chr9	21273457	21287969	-	2598	Kri1	-0.100842	4.72093	0.856523	0.368234	0.885014
10.5	XX_vs_XY	230863	chr4	138250411	138260968	+	3140	Sh2d5	0.441286	0.186647	0.85395	0.368601	0.885176
10.5	XX_vs_XY	98053	chr17	57003402	57011288	-	1720	Gtf2f1	-0.100516	5.54195	0.854734	0.368722	0.885335
10.5	XX_vs_XY	71832	chr10	99757705	99759658	-	1954	Csl	0.278995	1.43667	0.864985	0.369006	0.885717
10.5	XX_vs_XY	100861976	chr2	4930712	4938729	-	655		0.498406	0.640055	0.844799	0.369044	0.885717
10.5	XX_vs_XY	245026	chr9	105689417	105828085	-	7471	Col6a6	-0.548596	1.14544	0.852937	0.36904	0.885717
10.5	XX_vs_XY	208968	chrX	48541626	48594452	-	4474	Zfp280c	0.153264	4.65632	0.852979	0.369202	0.885965
10.5	XX_vs_XY	170716	chr17	32924688	32947361	-	1711	Cyp4f13	0.257582	1.16408	0.853611	0.369261	0.885976
10.5	XX_vs_XY	12401	chr12	103646632	103657071	-	1462	Serpina6	-0.744329	-0.124169	0.842493	0.369668	0.886822
10.5	XX_vs_XY	18693	chr15	79229174	79249466	+	2185	Pick1	0.0944966	4.077	0.850438	0.3699	0.886855
10.5	XX_vs_XY	106740	chr17	14947736	14948823	-	1088		0.162309	3.22279	0.85084	0.369795	0.886855
10.5	XX_vs_XY	11981	chr2	168634438	168741800	-	3529	Atp9a	-0.184167	4.30977	0.850806	0.369798	0.886855
10.5	XX_vs_XY	230558	chr4	104815679	104876398	-	3636	C8a	-0.8452	-0.915196	0.837323	0.36985	0.886855
10.5	XX_vs_XY	105841	chr15	73512560	73572242	+	5299	Dennd3	0.258531	2.45027	0.849093	0.370284	0.887114
10.5	XX_vs_XY	227697	chr2	30284229	30286354	-	2126	Dolk	0.155725	3.64173	0.848807	0.37035	0.887114
10.5	XX_vs_XY	58203	chr2	173206612	173218922	-	2162	Zbp1	-1.04828	-0.821013	0.836073	0.370275	0.887114
10.5	XX_vs_XY	100434	chr4	53440413	53622478	+	3278	Slc44a1	0.135326	4.94352	0.848647	0.37039	0.887114
10.5	XX_vs_XY	212285	chr5	62602445	62766177	-	7363	Arap2	0.157514	4.08242	0.849349	0.370198	0.887114
10.5	XX_vs_XY	20924	chr7	28314894	28338719	-	3513	Supt5	-0.0932636	7.00604	0.848836	0.370337	0.887114
10.5	XX_vs_XY	75744	chr7	51997161	52006018	-	3235	Svip	-0.160385	3.83278	0.849063	0.370278	0.887114
10.5	XX_vs_XY	211329	chr10	30645582	30803107	-	5338	Ncoa7	-0.0884441	5.0879	0.847793	0.370625	0.88725
10.5	XX_vs_XY	83554	chr10	79777274	79782630	+	1953	Fstl3	-0.316889	1.79167	0.847162	0.370835	0.88725
10.5	XX_vs_XY	69747	chr11	62267224	62281395	-	752	Zswim7	-0.167794	2.21758	0.848017	0.370582	0.88725
10.5	XX_vs_XY	27047	chr13	49582747	49592609	+	1751	Omd	-1.00235	-1.26117	0.830072	0.370736	0.88725
10.5	XX_vs_XY	19182	chr2	91054016	91059438	+	1635	Psmc3	-0.078788	7.75044	0.847112	0.370811	0.88725
10.5	XX_vs_XY	14772	chr5	34660379	34755303	+	4634	Grk4	0.276464	1.68802	0.847967	0.370628	0.88725
10.5	XX_vs_XY	232975	chr7	24978167	25005895	-	3895	Atp1a3	-0.208323	2.7007	0.846895	0.370883	0.88725
10.5	XX_vs_XY	110119	chr9	57544268	57552752	-	1757	Mpi	0.104707	5.30223	0.847143	0.370804	0.88725
10.5	XX_vs_XY	70779	chr6	65778962	65936377	+	2182	Prdm5	0.136447	3.82583	0.846389	0.371013	0.887431
10.5	XX_vs_XY	106205	chr16	11136594	11176393	-	3823	Zc3h7a	0.0897639	5.76656	0.845493	0.371258	0.887755
10.5	XX_vs_XY	70560	chr3	99141090	99220203	+	4388	Wars2	0.123398	3.68997	0.845563	0.371242	0.887755
10.5	XX_vs_XY	100041352	chr17	13354572	13377223	+	2528	Tcp10c	-0.554951	0.997236	0.838801	0.37137	0.887893
10.5	XX_vs_XY	74202	chr4	141576062	141606052	-	3168	Fblim1	-0.107242	5.6213	0.844696	0.371478	0.88802
10.5	XX_vs_XY	12823	chr1	24257683	24587437	-	10542	Col19a1	0.596688	0.43388	0.837686	0.372706	0.888032
10.5	XX_vs_XY	75623	chr1	44086617	44102388	-	1265	Tex30	0.161287	4.32768	0.833133	0.374692	0.888032
10.5	XX_vs_XY	70827	chr1	58900450	58973482	-	6240	Trak2	0.123319	7.31807	0.824459	0.377128	0.888032
10.5	XX_vs_XY	381259	chr1	59100593	59120096	-	1972	Tmem237	0.142203	3.8014	0.843197	0.371895	0.888032
10.5	XX_vs_XY	13167	chr1	120113280	120121096	-	745	Dbi	0.104093	6.21983	0.822229	0.377759	0.888032
10.5	XX_vs_XY	226541	chr1	161088378	161131479	-	4037	Klhl20	0.0979933	4.45107	0.843627	0.371775	0.888032
10.5	XX_vs_XY	13603	chr1	175662427	175692590	-	1721	Opn3	0.149958	3.21763	0.84039	0.372677	0.888032
10.5	XX_vs_XY	338366	chr1	183326236	183369565	-	6678	Mia3	-0.0772536	7.13473	0.83091	0.375313	0.888032
10.5	XX_vs_XY	226830	chr1	189880492	189922288	-	1605	Smyd2	-0.110244	6.66704	0.825033	0.376966	0.888032
10.5	XX_vs_XY	215085	chr10	52690501	53111622	+	4973	Slc35f1	0.247802	2.15034	0.8236	0.3774	0.888032
10.5	XX_vs_XY	13688	chr10	61432497	61452669	-	1786	Eif4ebp2	0.129632	5.48427	0.830065	0.375551	0.888032
10.5	XX_vs_XY	18541	chr10	76351254	76442912	-	9530	Pcnt	-0.131247	6.97762	0.819838	0.378436	0.888032
10.5	XX_vs_XY	268319	chr10	81606308	81609836	+	1890	BC025920	0.300964	1.15838	0.820212	0.378546	0.888032
10.5	XX_vs_XY	13998	chr10	94036001	94145339	+	8044	Fgd6	0.10696	4.47995	0.826402	0.376581	0.888032
10.5	XX_vs_XY	216363	chr10	116905784	116950380	-	2690	Rab3ip	-0.13359	5.87296	0.824544	0.377104	0.888032
10.5	XX_vs_XY	14421	chr10	127165156	127172340	+	3289	B4galnt1	-0.699856	0.939997	0.840781	0.372783	0.888032
10.5	XX_vs_XY	66118	chr10	128821771	128877638	+	1062	Sarnp	-0.117867	6.56745	0.816925	0.379264	0.888032
10.5	XX_vs_XY	246049	chr11	55158468	55185077	-	2431	Slc36a2	0.380984	0.444475	0.830795	0.375379	0.888032
10.5	XX_vs_XY	26572	chr11	59817804	59839767	-	1566	Cops3	0.0859147	6.63375	0.81881	0.378728	0.888032
10.5	XX_vs_XY	69640	chr11	61684410	61709950	+	4786	Fam83g	-0.229941	3.14029	0.82647	0.376567	0.888032
10.5	XX_vs_XY	57785	chr11	68972487	68973820	-	794	Rangrf	-0.121476	3.60402	0.827545	0.376263	0.888032
10.5	XX_vs_XY	66048	chr11	73175503	73177042	-	1436	Emc6	0.113024	4.77839	0.826149	0.376652	0.888032
10.5	XX_vs_XY	104662	chr11	74898080	74909340	+	3385	Tsr1	0.0896	6.14642	0.840573	0.372619	0.888032
10.5	XX_vs_XY	380714	chr11	75832158	75911026	-	931	Rph3al	0.288992	1.3177	0.825749	0.376925	0.888032
10.5	XX_vs_XY	68385	chr11	78178766	78180772	+	1283	Tlcd1	0.185815	1.95756	0.818061	0.379039	0.888032
10.5	XX_vs_XY	54394	chr11	80046499	80080955	-	2354	Crlf3	0.0829582	5.2331	0.815785	0.37959	0.888032
10.5	XX_vs_XY	217151	chr11	97989578	97996173	-	1563	Arl5c	-0.807346	-1.40321	0.796327	0.379653	0.888032
10.5	XX_vs_XY	20918	chr11	100319994	100322096	+	1213	Eif1	-0.0836738	7.60534	0.818081	0.378935	0.888032
10.5	XX_vs_XY	668662	chr12	23111964	23189689	-	1886	Gm9292	0.362738	1.59596	0.827438	0.37635	0.888032
10.5	XX_vs_XY	217473	chr12	36157124	36197291	+	2446	Ankmy2	0.0904783	4.98952	0.838893	0.373086	0.888032
10.5	XX_vs_XY	59036	chr12	71309884	71320107	+	3761	Dact1	0.17136	5.06204	0.839139	0.373017	0.888032
10.5	XX_vs_XY	24071	chr12	81492194	81532907	-	10398	Synj2bp	0.0846025	6.034	0.838471	0.373202	0.888032
10.5	XX_vs_XY	171281	chr12	84052151	84059565	+	2594	Acot3	-0.645847	-0.568919	0.810462	0.379298	0.888032
10.5	XX_vs_XY	73046	chr12	105032689	105040910	+	930	Glrx5	-0.107887	5.32304	0.839602	0.372889	0.888032
10.5	XX_vs_XY	104910	chr12	108851129	108856815	+	1580	Slc25a47	-0.295022	1.2013	0.834199	0.37464	0.888032
10.5	XX_vs_XY	665433	chr13	21810367	21810880	+	514	H2ac23	-0.194235	9.11522	0.833345	0.374634	0.888032
10.5	XX_vs_XY	20354	chr13	51701248	51793644	-	4377	Sema4d	-0.153854	4.26009	0.842384	0.372119	0.888032
10.5	XX_vs_XY	50916	chr13	73260497	73269620	+	2601	Irx4	-0.209076	5.91339	0.830433	0.375447	0.888032
10.5	XX_vs_XY	66945	chr13	74322255	74350240	-	2859	Sdha	-0.0998588	8.59167	0.817697	0.379044	0.888032
10.5	XX_vs_XY	66970	chr13	91461097	91706175	+	6656	Ssbp2	0.100851	5.13593	0.83706	0.373596	0.888032
10.5	XX_vs_XY	268741	chr14	52279146	52295509	+	4458	Tox4	-0.0740217	5.79711	0.829124	0.375815	0.888032
10.5	XX_vs_XY	58248	chr14	54686171	54690742	+	1889	1700123O20Rik	0.117806	4.18955	0.841375	0.372398	0.888032
10.5	XX_vs_XY	17228	chr14	55941451	55944661	-	1076	Cma1	-1.20952	-2.305	0.822841	0.377638	0.888032
10.5	XX_vs_XY	18414	chr15	6813577	6874313	-	4835	Osmr	0.641977	1.40914	0.815563	0.379765	0.888032
10.5	XX_vs_XY	12864	chr15	35931976	35938246	-	503	Cox6c	-0.11368	8.34279	0.824853	0.377017	0.888032
10.5	XX_vs_XY	100041478	chr15	37943279	37950528	-	522		-0.0934892	7.51436	0.816328	0.379434	0.888032
10.5	XX_vs_XY	239435	chr15	52040107	52045722	+	1348	Aard	-0.307131	1.50857	0.841769	0.372473	0.888032
10.5	XX_vs_XY	18133	chr15	54745928	54753762	+	2366	Ccn3	-0.530169	-0.181473	0.827807	0.375489	0.888032
10.5	XX_vs_XY	68537	chr15	55534095	55557312	-	786	Mrpl13	0.113407	5.59948	0.84243	0.372105	0.888032
10.5	XX_vs_XY	75729	chr15	79609576	79658956	-	5187	Fam227a	-0.279689	1.41085	0.829242	0.375873	0.888032
10.5	XX_vs_XY	223754	chr15	86214459	86498503	+	3229	Tbc1d22a	-0.117804	4.29077	0.826098	0.376667	0.888032
10.5	XX_vs_XY	406218	chr15	89059726	89070907	+	3412	Panx2	0.21752	2.94215	0.818728	0.378761	0.888032
10.5	XX_vs_XY	19128	chr16	62854334	62929340	+	3270	Pros1	0.211088	3.87244	0.839027	0.373051	0.888032
10.5	XX_vs_XY	55951	chr17	8283813	8297661	+	907	Mpc1	0.14486	4.51855	0.816781	0.379306	0.888032
10.5	XX_vs_XY	381072	chr17	24264279	24347252	-	5202	Abca17	-0.390911	0.606615	0.811859	0.378947	0.888032
10.5	XX_vs_XY	13177	chr17	24426683	24439316	+	1091	Eci1	-0.125193	5.10082	0.836718	0.373691	0.888032
10.5	XX_vs_XY	224630	chr17	26781079	26792521	+	1085	Bnip1	-0.147415	4.06373	0.81589	0.379562	0.888032
10.5	XX_vs_XY	18712	chr17	29491045	29495465	+	1759	Pim1	-0.118974	5.275	0.83591	0.373916	0.888032
10.5	XX_vs_XY	14652	chr17	30901867	30936510	+	1480	Glp1r	-0.678616	-1.31031	0.809123	0.376835	0.888032
10.5	XX_vs_XY	19043	chr17	84956741	85023992	+	5035	Ppm1b	-0.0657199	6.34753	0.823502	0.377398	0.888032
10.5	XX_vs_XY	17075	chr17	87635979	87651127	+	2061	Epcam	-1.25362	2.47622	0.840585	0.372647	0.888032
10.5	XX_vs_XY	27528	chr18	33437019	33464029	-	2513	Nrep	0.196657	6.42829	0.843029	0.371939	0.888032
10.5	XX_vs_XY	93724	chr18	37765580	37841873	+	5080	Pcdhga12	0.185102	2.49752	0.816233	0.379485	0.888032
10.5	XX_vs_XY	240322	chr18	58836764	59053678	+	4666	Adamts19	0.158886	4.09692	0.840261	0.372707	0.888032
10.5	XX_vs_XY	13521	chr18	61196854	61211596	-	3863	Slc26a2	0.198129	3.66029	0.832243	0.374943	0.888032
10.5	XX_vs_XY	240334	chr18	61696837	61707635	-	2017	Pcyox1l	-0.13327	3.78583	0.826423	0.376578	0.888032
10.5	XX_vs_XY	74126	chr19	6046576	6053718	+	3656	Syvn1	-0.100266	4.73411	0.823519	0.377395	0.888032
10.5	XX_vs_XY	73166	chr19	6062821	6067850	-	1479	Tm7sf2	0.272929	2.02304	0.838798	0.373248	0.888032
10.5	XX_vs_XY	107227	chr19	7056768	7198062	+	1275	Macrod1	-0.226109	2.36323	0.836798	0.373704	0.888032
10.5	XX_vs_XY	112419	chr19	34617051	34640743	-	3365	Ifit1bl2	-0.359282	0.507209	0.817306	0.379436	0.888032
10.5	XX_vs_XY	56839	chr19	38264782	38308939	+	4259	Lgi1	-0.558906	-0.593834	0.811649	0.377432	0.888032
10.5	XX_vs_XY	77594	chr19	55640589	55702204	-	2496	4930552P12Rik	-0.557879	-0.76064	0.822216	0.374908	0.888032
10.5	XX_vs_XY	332397	chr19	60755987	60759914	+	3928	Nanos1	0.262192	1.58592	0.836209	0.373933	0.888032
10.5	XX_vs_XY	13669	chr19	60761116	60790693	-	5176	Eif3a	-0.100834	9.73945	0.836543	0.373739	0.888032
10.5	XX_vs_XY	59022	chr2	25557900	25562082	+	669	Edf1	-0.0972623	6.06433	0.838443	0.37321	0.888032
10.5	XX_vs_XY	68975	chr2	29346836	29524788	+	1232	Med27	-0.13458	3.70523	0.835021	0.374167	0.888032
10.5	XX_vs_XY	69601	chr2	35558458	35730994	+	7090	Dab2ip	-0.142262	7.2895	0.828523	0.375983	0.888032
10.5	XX_vs_XY	74194	chr2	51130439	51149111	-	2827	Rnd3	0.177915	5.74638	0.835826	0.373939	0.888032
10.5	XX_vs_XY	12156	chr2	133553199	133562885	+	2515	Bmp2	0.16388	5.08575	0.84011	0.372748	0.888032
10.5	XX_vs_XY	620790	chr2	175168819	175176979	-	1665	Gm14443	-0.568411	0.441759	0.827024	0.376532	0.888032
10.5	XX_vs_XY	626832	chr2	175869245	175883182	+	3788	Gm6710	0.12009	5.14442	0.828294	0.376048	0.888032
10.5	XX_vs_XY	74718	chr3	10417817	10440124	-	2654	Snx16	0.158357	3.40784	0.820852	0.378153	0.888032
10.5	XX_vs_XY	55994	chr3	54755582	54801257	+	5368	Smad9	0.160643	3.84324	0.831612	0.375119	0.888032
10.5	XX_vs_XY	20416	chr3	89418551	89430029	+	3713	Shc1	-0.0719226	6.13408	0.819599	0.378504	0.888032
10.5	XX_vs_XY	23897	chr3	89995457	89998686	-	1117	Hax1	0.110665	4.96411	0.817663	0.379055	0.888032
10.5	XX_vs_XY	140917	chr3	103800605	103809387	-	4288	Dclre1b	0.130014	3.84843	0.815674	0.379624	0.888032
10.5	XX_vs_XY	56742	chr3	108383804	108388231	+	1773	Psrc1	-0.119033	4.80012	0.823932	0.377278	0.888032
10.5	XX_vs_XY	11304	chr3	122044460	122180061	+	7248	Abca4	-0.199023	4.20582	0.815117	0.379782	0.888032
10.5	XX_vs_XY	100047282	chr3	126447743	126447952	+	210		0.491584	-0.314337	0.842266	0.373302	0.888032
10.5	XX_vs_XY	67006	chr3	135406412	135423433	-	2869	Cisd2	0.104381	5.20118	0.823391	0.37743	0.888032
10.5	XX_vs_XY	230145	chr4	47091953	47123042	+	2216	Galnt12	0.329708	1.35811	0.831485	0.375297	0.888032
10.5	XX_vs_XY	100502875	chr4	97754013	97757389	-	963	Gm12676	-0.816159	-0.979227	0.829107	0.372888	0.888032
10.5	XX_vs_XY	66073	chr4	108834678	108862120	+	1275	Txndc12	-0.0800534	5.52222	0.81972	0.37847	0.888032
10.5	XX_vs_XY	14073	chr4	115996656	116017902	-	3816	Faah	-0.351946	0.35503	0.827583	0.376419	0.888032
10.5	XX_vs_XY	381546	chr4	117869260	117872470	-	1281	Ccdc24	0.229872	1.46397	0.827543	0.376426	0.888032
10.5	XX_vs_XY	69072	chr4	118620799	118627776	+	2960	Ebna1bp2	-0.107703	5.58415	0.83389	0.374479	0.888032
10.5	XX_vs_XY	77056	chr4	138972905	139059171	+	3322	Tmco4	-0.171604	2.40922	0.83411	0.374441	0.888032
10.5	XX_vs_XY	20810	chr4	148591513	148594619	+	1328	Srm	-0.101026	5.93037	0.83693	0.373631	0.888032
10.5	XX_vs_XY	65945	chr4	149586638	149647899	+	3319	Clstn1	-0.111862	5.93903	0.84211	0.372193	0.888032
10.5	XX_vs_XY	100502668	chr4	155210595	155212222	-	1628	Gm19313	-0.447237	0.61568	0.847239	0.372168	0.888032
10.5	XX_vs_XY	79554	chr4	155864723	155869440	-	2662	Cptp	-0.116492	3.07307	0.836594	0.373733	0.888032
10.5	XX_vs_XY	27214	chr5	8396969	8422716	-	2444	Dbf4	0.0995166	6.03078	0.842026	0.372216	0.888032
10.5	XX_vs_XY	100862359	chr5	25949797	25954344	-	804	Gm21671	-0.627251	-0.0749818	0.812905	0.37835	0.888032
10.5	XX_vs_XY	66768	chr5	48372392	48388756	+	1464	Pacrgl	0.164231	2.70767	0.827795	0.3762	0.888032
10.5	XX_vs_XY	53315	chr5	87554650	87569006	-	2394	Sult1d1	-0.682703	-0.398063	0.842138	0.372757	0.888032
10.5	XX_vs_XY	100561	chr5	127595666	127617392	-	2706	Slc15a4	0.109156	3.93568	0.823792	0.377319	0.888032
10.5	XX_vs_XY	232585	chr6	13185610	13224965	-	3979	Vwde	-0.753542	-0.232506	0.850113	0.372781	0.888032
10.5	XX_vs_XY	17295	chr6	17463957	17573980	+	6652	Met	0.209274	3.16324	0.825017	0.376976	0.888032
10.5	XX_vs_XY	93735	chr6	22288227	22298522	+	1666	Wnt16	0.589496	-0.794011	0.817732	0.37679	0.888032
10.5	XX_vs_XY	73652	chr6	31220351	31337395	+	1042	2210408F21Rik	-0.90587	-1.75759	0.799024	0.378226	0.888032
10.5	XX_vs_XY	58887	chr6	48593883	48599082	+	3146	Repin1	-0.11973	4.78708	0.823502	0.377399	0.888032
10.5	XX_vs_XY	71720	chr6	50293327	50456170	-	6935	Osbpl3	-0.138591	4.64826	0.826917	0.376436	0.888032
10.5	XX_vs_XY	69786	chr6	85915719	85930284	+	2241	Tprkb	0.115057	3.96639	0.823242	0.377475	0.888032
10.5	XX_vs_XY	67166	chr6	108783059	108823723	+	2928	Arl8b	0.0808891	6.09789	0.832426	0.374889	0.888032
10.5	XX_vs_XY	16523	chr6	142564939	142571356	-	2188	Kcnj8	0.56345	0.371986	0.817093	0.378611	0.888032
10.5	XX_vs_XY	232875	chr7	12768092	12775658	-	3626	Zscan18	0.125907	3.90086	0.822913	0.377567	0.888032
10.5	XX_vs_XY	100503024	chr7	16328787	16329918	-	985		0.452919	0.464742	0.835634	0.373901	0.888032
10.5	XX_vs_XY	56525	chr7	24134163	24143241	+	3452	Zfp235	0.247322	3.12003	0.832346	0.374917	0.888032
10.5	XX_vs_XY	26411	chr7	28982854	29003279	+	2699	Map4k1	-0.201172	2.55427	0.824036	0.377264	0.888032
10.5	XX_vs_XY	74352	chr7	29768552	29781419	+	5711	Zfp84	0.121996	4.97539	0.824721	0.377055	0.888032
10.5	XX_vs_XY	330513	chr7	39407294	39413160	-	3047	Gm5114	-0.621661	0.800202	0.832932	0.377877	0.888032
10.5	XX_vs_XY	100039269	chr7	41153870	41159271	+	2577	Gm2128	-0.599118	0.429238	0.838567	0.376141	0.888032
10.5	XX_vs_XY	22121	chr7	45125563	45128745	-	1026	Rpl13a	-0.09638	9.75039	0.838239	0.373267	0.888032
10.5	XX_vs_XY	69217	chr7	45526330	45554229	+	2660	Plekha4	-0.365983	0.700175	0.828033	0.376381	0.888032
10.5	XX_vs_XY	67893	chr7	47050640	47054776	+	1791	Tmem86a	-0.228614	2.31047	0.817726	0.379081	0.888032
10.5	XX_vs_XY	26440	chr7	114264550	114276116	-	1255	Psma1	0.0848486	6.79944	0.817903	0.378986	0.888032
10.5	XX_vs_XY	267019	chr7	118104374	118116147	-	5136	Rps15a	-0.0936078	8.18228	0.836616	0.373718	0.888032
10.5	XX_vs_XY	71131	chr7	127442136	127449158	-	3621	Zfp689	0.175104	2.89529	0.817501	0.379109	0.888032
10.5	XX_vs_XY	434246	chr7	128004378	128011393	+	2472	Trim72	0.207823	2.79011	0.815266	0.379752	0.888032
10.5	XX_vs_XY	57752	chr7	130577484	130764784	+	9537	Tacc2	-0.101047	6.34823	0.833219	0.374667	0.888032
10.5	XX_vs_XY	17955	chr7	143513579	143549090	-	2283	Nap1l4	0.0637406	7.7219	0.834631	0.374272	0.888032
10.5	XX_vs_XY	546049	chr8	3567998	3584776	+	1621	Rps23rg1	-0.308397	1.38994	0.843249	0.372074	0.888032
10.5	XX_vs_XY	620419	chr8	69741639	69749962	-	2291	Zfp963	0.193868	2.30877	0.84307	0.371949	0.888032
10.5	XX_vs_XY	106529	chr8	83571698	83594491	-	1174	Tecr	-0.0722295	6.27892	0.842189	0.372171	0.888032
10.5	XX_vs_XY	234733	chr8	111003186	111031751	-	6750	Ddx19b	0.099312	5.5711	0.821239	0.378039	0.888032
10.5	XX_vs_XY	69149	chr9	4309743	4331732	+	2426	Kbtbd3	0.209863	2.44509	0.817161	0.379213	0.888032
10.5	XX_vs_XY	72230	chr9	18454054	18473559	-	3839	Zfp558	0.262493	2.40731	0.828097	0.37612	0.888032
10.5	XX_vs_XY	14247	chr9	32422208	32541368	-	3087	Fli1	0.136307	4.43957	0.82613	0.376658	0.888032
10.5	XX_vs_XY	109229	chr9	35216965	35267780	-	1890	Fam118b	0.100448	3.89742	0.816866	0.379284	0.888032
10.5	XX_vs_XY	102614	chr9	57504102	57505447	+	1346	Rpp25	0.161426	2.75024	0.831819	0.375073	0.888032
10.5	XX_vs_XY	320563	chr9	58196297	58204319	-	4993	Islr2	-0.618105	-0.0641152	0.824564	0.376428	0.888032
10.5	XX_vs_XY	18854	chr9	58217179	58249786	-	5378	Pml	-0.110945	5.06428	0.820793	0.378166	0.888032
10.5	XX_vs_XY	272636	chr9	99309967	99358530	-	4491	Esyt3	-0.399669	0.82992	0.822736	0.377816	0.888032
10.5	XX_vs_XY	54369	chr9	109832794	109842961	+	1025	Nme6	-0.13723	4.10156	0.829591	0.375685	0.888032
10.5	XX_vs_XY	19228	chr9	110722085	110747145	-	2721	Pth1r	-0.0982541	5.6932	0.825974	0.376701	0.888032
10.5	XX_vs_XY	12424	chr9	121489824	121495689	-	686	Cck	-0.354408	2.27431	0.822595	0.377686	0.888032
10.5	XX_vs_XY	21912	chrX	10485116	10596604	+	1774	Tspan7	-0.103884	4.6803	0.818512	0.378814	0.888032
10.5	XX_vs_XY	60322	chrX	20059570	20097521	+	2196	Chst7	0.331472	1.06752	0.819906	0.378615	0.888032
10.5	XX_vs_XY	214601	chrX	74369217	74373349	-	2023	Slc10a3	-0.199843	2.63911	0.82211	0.377809	0.888032
10.5	XX_vs_XY	22327	chrX	75514297	75534946	+	1601	Vbp1	0.0933291	5.97778	0.835264	0.374096	0.888032
10.5	XX_vs_XY	547176	chrX	95711678	95927970	+	3365	Zc3h12b	0.296703	2.13329	0.836449	0.373787	0.888032
10.5	XX_vs_XY	654820	chrX	169975043	169978917	-	2380	G530011O06Rik	0.402052	1.1343	0.829615	0.375857	0.888032
10.5	XX_vs_XY	67664	chr18	20944625	20983848	+	1334	Rnf125	0.292248	1.35394	0.815025	0.379898	0.888175
10.5	XX_vs_XY	67020	chr11	69396516	69398234	-	1585	Tmem88	-0.184548	3.671	0.81291	0.380416	0.888427
10.5	XX_vs_XY	105859	chr15	81936759	81950941	+	2490	Csdc2	0.334245	2.10509	0.813358	0.380333	0.888427
10.5	XX_vs_XY	22092	chr17	31255019	31277356	-	1164	Rsph1	-0.278399	1.01935	0.813834	0.380339	0.888427
10.5	XX_vs_XY	208618	chr2	20289913	20810535	+	8041	Etl4	-0.214195	5.39408	0.813441	0.380259	0.888427
10.5	XX_vs_XY	228355	chr2	91137360	91183047	-	6217	Madd	-0.11217	4.09764	0.812982	0.380391	0.888427
10.5	XX_vs_XY	330096	chr5	67607883	67613987	+	3754	Shisa3	0.596523	1.01924	0.8139	0.38023	0.888427
10.5	XX_vs_XY	52398	chr5	93093457	93174958	+	5008	Septin11	-0.0759965	7.73801	0.812606	0.380497	0.888427
10.5	XX_vs_XY	170711	chr7	63444772	63759027	+	3461	Otud7a	0.474088	0.127094	0.813064	0.380226	0.888427
10.5	XX_vs_XY	12862	chr7	128205435	128206366	-	659	Cox6a2	0.11614	5.83507	0.812752	0.380455	0.888427
10.5	XX_vs_XY	23830	chr1	92934408	92947948	+	2877	Capn10	0.138661	3.79426	0.812427	0.380552	0.888427
10.5	XX_vs_XY	74091	chr1	153503016	153549714	-	1403	Npl	0.274473	2.31474	0.802822	0.38334	0.889119
10.5	XX_vs_XY	381308	chr1	173896355	173912922	-	1651	Ifi211	-0.404252	1.56167	0.807641	0.381997	0.889119
10.5	XX_vs_XY	215303	chr1	193346346	193370282	-	2453	Camk1g	-0.220802	2.06783	0.804608	0.38283	0.889119
10.5	XX_vs_XY	15364	chr10	120361275	120476935	-	4176	Hmga2	0.107468	8.17726	0.810174	0.381194	0.889119
10.5	XX_vs_XY	20742	chr11	30099395	30219772	-	11019	Sptbn1	0.125737	10.3852	0.808161	0.381772	0.889119
10.5	XX_vs_XY	13643	chr11	69554092	69560237	-	3215	Efnb3	-0.138204	6.74424	0.807531	0.381953	0.889119
10.5	XX_vs_XY	21689	chr11	72344720	72361880	-	1406	Tekt1	0.518414	0.0686707	0.807189	0.382134	0.889119
10.5	XX_vs_XY	20556	chr11	83065112	83070678	+	1664	Slfn2	0.361876	0.977141	0.805545	0.382702	0.889119
10.5	XX_vs_XY	64010	chr12	69965012	69987002	-	2524	Sav1	-0.0960427	5.34632	0.807846	0.381863	0.889119
10.5	XX_vs_XY	210108	chr13	24845131	24901270	+	4977	D130043K22Rik	-0.388824	0.490824	0.803239	0.383089	0.889119
10.5	XX_vs_XY	72709	chr15	78523346	78529651	-	2428	C1qtnf6	-0.141559	4.31116	0.802321	0.383459	0.889119
10.5	XX_vs_XY	105835	chr15	80977765	81012290	+	2997	Sgsm3	0.113289	3.82842	0.81	0.381246	0.889119
10.5	XX_vs_XY	20788	chr15	82147269	82204960	+	4570	Srebf2	0.103066	7.31491	0.808011	0.381815	0.889119
10.5	XX_vs_XY	18141	chr15	84923428	84942963	+	4749	Nup50	-0.0790055	6.6862	0.803836	0.383018	0.889119
10.5	XX_vs_XY	11830	chr15	99591028	99594829	+	1551	Aqp5	-0.35419	1.93199	0.809844	0.381342	0.889119
10.5	XX_vs_XY	71063	chr16	3861544	3872374	-	5630	Zfp597	0.0966689	4.28447	0.806635	0.382213	0.889119
10.5	XX_vs_XY	66989	chr17	28953216	28967937	+	2400	Kctd20	0.0710339	5.98251	0.805931	0.382414	0.889119
10.5	XX_vs_XY	625018	chr17	34809092	34823454	-	5361	C4a	-0.491988	0.0636521	0.802566	0.3834	0.889119
10.5	XX_vs_XY	332359	chr19	5891138	5894107	-	2115	Tigd3	-0.253573	1.47254	0.803973	0.383097	0.889119
10.5	XX_vs_XY	66206	chr19	21597313	21652791	-	1428	1110059E24Rik	0.111783	4.45044	0.802856	0.383303	0.889119
10.5	XX_vs_XY	227693	chr2	30097283	30124454	-	4100	Zer1	-0.125433	4.78057	0.806178	0.382344	0.889119
10.5	XX_vs_XY	71532	chr2	178414534	178422177	+	2280	Fam217b	0.163443	3.47709	0.802365	0.383448	0.889119
10.5	XX_vs_XY	19299	chr3	121758910	121815215	-	3399	Abcd3	0.0751262	5.85672	0.806896	0.382136	0.889119
10.5	XX_vs_XY	100862236	chr3	122924382	122925778	-	574		-0.427768	-0.143864	0.788075	0.381129	0.889119
10.5	XX_vs_XY	74255	chr4	40735649	40757885	-	3273	Smu1	0.0938687	6.73716	0.803182	0.383207	0.889119
10.5	XX_vs_XY	21885	chr4	72117142	72200919	-	4369	Tle1	0.217845	4.3315	0.806643	0.38221	0.889119
10.5	XX_vs_XY	19181	chr5	21785283	21803784	+	1782	Psmc2	0.0832195	6.82149	0.810978	0.380963	0.889119
10.5	XX_vs_XY	17160	chr5	36806813	36830649	-	3434	Man2b2	-0.158957	4.24236	0.807665	0.381916	0.889119
10.5	XX_vs_XY	17329	chr5	92321331	92328079	-	2905	Cxcl9	0.804868	-1.05863	0.805397	0.381775	0.889119
10.5	XX_vs_XY	381668	chr5	110361751	110448503	-	4950	Fbrsl1	-0.111229	4.73041	0.806659	0.382205	0.889119
10.5	XX_vs_XY	22697	chr5	138116905	138134261	+	2317	Zscan21	0.111411	5.48135	0.802271	0.383472	0.889119
10.5	XX_vs_XY	56522	chr5	142527740	142530076	-	2337	Papolb	0.325492	0.711319	0.810816	0.381231	0.889119
10.5	XX_vs_XY	319739	chr5	146188618	146195544	-	4382	B230303O12Rik	-0.437947	0.171696	0.796277	0.383416	0.889119
10.5	XX_vs_XY	66537	chr5	147860628	147875778	+	734	Pomp	0.0992747	5.98841	0.80997	0.381253	0.889119
10.5	XX_vs_XY	66881	chr6	86386006	86397150	-	4291	Pcyox1	-0.0791696	5.90889	0.803651	0.383072	0.889119
10.5	XX_vs_XY	100379145	chr7	110046364	110046547	+	184	Snora23	0.239622	4.47811	0.794444	0.383438	0.889119
10.5	XX_vs_XY	12752	chr7	126571400	126584280	-	2627	Cln3	-0.186223	2.45485	0.8052	0.382649	0.889119
10.5	XX_vs_XY	17833	chr7	141789011	141819135	+	8505	Muc5ac	-0.61588	-0.345939	0.816629	0.381177	0.889119
10.5	XX_vs_XY	319581	chr8	18932729	18950973	-	3176	Xkr5	-0.147191	3.17968	0.805614	0.382512	0.889119
10.5	XX_vs_XY	100861989	chr8	34825186	34827494	+	1057		-0.342331	3.0084	0.79945	0.382197	0.889119
10.5	XX_vs_XY	27967	chr8	72460483	72475233	-	3800	Cherp	-0.0917321	6.52695	0.807162	0.382059	0.889119
10.5	XX_vs_XY	22687	chr9	46273064	46282643	+	2984	Zpr1	-0.0829396	5.21291	0.803353	0.383159	0.889119
10.5	XX_vs_XY	68026	chr9	65890323	65903551	+	2387	Pclaf	0.10479	6.78958	0.803843	0.383016	0.889119
10.5	XX_vs_XY	319673	chr9	88841798	88858870	-	2818	9330159M07Rik	0.233365	1.83648	0.809062	0.381562	0.889119
10.5	XX_vs_XY	67016	chr9	90202047	90270769	-	5936	Tbc1d2b	-0.0958964	4.72038	0.804815	0.382737	0.889119
10.5	XX_vs_XY	27643	chrX	74365718	74368548	-	2317	Ubl4a	-0.0951961	4.74775	0.80544	0.382557	0.889119
10.5	XX_vs_XY	18655	chrX	106187124	106203699	+	1801	Pgk1	0.106065	9.84896	0.808848	0.381574	0.889119
10.5	XX_vs_XY	14605	chrX	140539528	140600522	-	2489	Tsc22d3	-0.133484	6.19341	0.803317	0.383169	0.889119
10.5	XX_vs_XY	100503965	chr11	46342287	46345020	+	578	Gm12167	-1.81029	-2.51714	0.842174	0.384257	0.889177
10.5	XX_vs_XY	320616	chr11	95723586	95726773	+	3188	B130006D01Rik	0.47981	0.310765	0.792996	0.383578	0.889177
10.5	XX_vs_XY	13866	chr11	98412484	98437716	+	4998	Erbb2	-0.133725	7.23473	0.800743	0.383914	0.889177
10.5	XX_vs_XY	67163	chr11	106199354	106216367	-	3270	Ccdc47	0.0717383	7.1443	0.801189	0.383785	0.889177
10.5	XX_vs_XY	16531	chr14	23298694	24004205	-	7827	Kcnma1	-0.500115	1.35205	0.800852	0.38401	0.889177
10.5	XX_vs_XY	78929	chr15	81915030	81926213	-	2514	Polr3h	-0.118613	3.59875	0.800246	0.384062	0.889177
10.5	XX_vs_XY	76482	chr18	12168730	12189974	+	2134	Rmc1	0.104091	4.60499	0.799187	0.384367	0.889177
10.5	XX_vs_XY	227580	chr2	13001887	13010864	-	3163	C1ql3	-0.323217	0.394729	0.799495	0.384371	0.889177
10.5	XX_vs_XY	22329	chr3	116110020	116129688	-	3398	Vcam1	0.139939	6.45583	0.799926	0.384151	0.889177
10.5	XX_vs_XY	11938	chr5	122453513	122502225	-	5725	Atp2a2	0.160722	10.7738	0.80057	0.383964	0.889177
10.5	XX_vs_XY	14791	chr6	124704370	124712178	-	1045	Emg1	0.0916464	5.32024	0.800149	0.384087	0.889177
10.5	XX_vs_XY	14235	chr6	128362994	128375886	+	4365	Foxm1	-0.108951	6.19414	0.799167	0.384371	0.889177
10.5	XX_vs_XY	114675	chr7	29524543	29538055	+	8393	4932431P20Rik	-0.637904	2.03444	0.810674	0.383998	0.889177
10.5	XX_vs_XY	100038914	chr7	39256571	39264481	-	2966	Gm16387	-0.57881	0.193681	0.80918	0.384266	0.889177
10.5	XX_vs_XY	76775	chr8	78509335	78734005	+	3630	Slc10a7	0.099478	4.12519	0.799442	0.384293	0.889177
10.5	XX_vs_XY	22439	chrX	9272784	9313245	+	5043	Xk	0.246485	3.44612	0.800659	0.383943	0.889177
10.5	XX_vs_XY	234725	chr8	110079734	110092752	+	4902	Zfp612	0.125391	3.5109	0.798945	0.384439	0.889207
10.5	XX_vs_XY	81879	chr1	118627945	118685168	+	9270	Tfcp2l1	0.238495	3.2438	0.797114	0.384973	0.889422
10.5	XX_vs_XY	76306	chr10	23796986	23827968	+	2837	Slc18b1	-0.212516	2.47221	0.794165	0.385849	0.889422
10.5	XX_vs_XY	15166	chr10	79716634	79736108	+	3195	Hcn2	-0.362863	0.242613	0.793575	0.385966	0.889422
10.5	XX_vs_XY	57764	chr10	93641049	93745972	+	2411	Ntn4	-0.440243	0.896295	0.796793	0.385249	0.889422
10.5	XX_vs_XY	30951	chr11	119038436	119040913	-	1393	Cbx8	-0.210828	2.2465	0.798039	0.384738	0.889422
10.5	XX_vs_XY	77583	chr11	120653788	120660837	-	2020	Notum	0.412865	0.16045	0.797034	0.384821	0.889422
10.5	XX_vs_XY	69709	chr12	4234027	4240123	+	4013	Ptrhd1	-0.129496	3.36535	0.793416	0.386052	0.889422
10.5	XX_vs_XY	21828	chr13	92751586	92794818	-	3202	Thbs4	-0.181882	7.2583	0.795094	0.385557	0.889422
10.5	XX_vs_XY	24056	chr14	31373955	31436033	-	2482	Sh3bp5	-0.0939741	5.36094	0.792986	0.386174	0.889422
10.5	XX_vs_XY	100862072	chr14	69390793	69478949	+	2421	Gm21451	0.166661	7.08802	0.796342	0.385193	0.889422
10.5	XX_vs_XY	68347	chr17	25875500	25877163	+	811	Mettl26	-0.175901	3.23852	0.795966	0.38531	0.889422
10.5	XX_vs_XY	100217457	chr18	75001068	75001122	+	55	Snord58b	0.33232	0.82344	0.790083	0.385839	0.889422
10.5	XX_vs_XY	240514	chr19	5453163	5457563	-	4401	Ccdc85b	-0.100447	4.84351	0.793879	0.385913	0.889422
10.5	XX_vs_XY	13166	chr2	27165507	27183204	+	2282	Dbh	-0.460161	-0.523787	0.788138	0.385865	0.889422
10.5	XX_vs_XY	227720	chr2	31974450	32053975	+	8195	Nup214	0.107068	6.1241	0.794126	0.38584	0.889422
10.5	XX_vs_XY	624251	chr3	104752381	104753165	-	785	Gm6485	0.18624	3.95425	0.793347	0.386085	0.889422
10.5	XX_vs_XY	26563	chr4	100095791	100442545	+	3542	Ror1	0.232682	3.77158	0.793702	0.385966	0.889422
10.5	XX_vs_XY	14688	chr4	155491361	155559269	+	3143	Gnb1	-0.069316	8.73832	0.795181	0.385532	0.889422
10.5	XX_vs_XY	74222	chr5	129683391	129708511	-	1689	Septin14	-0.64672	0.077135	0.802658	0.386096	0.889422
10.5	XX_vs_XY	17448	chr5	135778649	135790386	+	1282	Mdh2	-0.100623	8.65049	0.793828	0.385927	0.889422
10.5	XX_vs_XY	14809	chr7	25009849	25072369	-	3840	Grik5	-0.120373	5.45165	0.794879	0.38562	0.889422
10.5	XX_vs_XY	232976	chr7	25077205	25083492	+	4236	Zfp574	0.113771	4.74168	0.796991	0.385005	0.889422
10.5	XX_vs_XY	27385	chr7	62376979	62381640	+	4662	Magel2	0.498992	1.00436	0.794543	0.385867	0.889422
10.5	XX_vs_XY	320635	chr7	107748455	107758032	-	2772	Cyb5r2	-0.353457	0.730173	0.79415	0.385668	0.889422
10.5	XX_vs_XY	73658	chr7	126370060	126377934	-	2782	Spns1	-0.0829137	4.82219	0.793362	0.386064	0.889422
10.5	XX_vs_XY	68251	chr8	71396855	71404772	+	1592	Babam1	-0.0768943	5.67868	0.7928	0.386228	0.889422
10.5	XX_vs_XY	622675	chr8	79028437	79193766	+	7604	Zfp827	0.0943987	6.01459	0.792992	0.386171	0.889422
10.5	XX_vs_XY	100502907	chr9	50588965	50600673	+	1207		0.303255	1.4641	0.79517	0.385626	0.889422
10.5	XX_vs_XY	244882	chr9	54025606	54068411	-	2225	Tnfaip8l3	0.921864	-0.313176	0.781533	0.386061	0.889422
10.5	XX_vs_XY	13712	chrX	20933395	20950600	-	3540	Elk1	-0.0977603	4.39406	0.797901	0.384741	0.889422
10.5	XX_vs_XY	76219	chrX	136033367	136034946	+	1580	Arxes1	0.103919	4.98978	0.792891	0.386202	0.889422
10.5	XX_vs_XY	19671	chr19	4622551	4625617	-	1446	Rce1	-0.135557	3.68947	0.792517	0.386315	0.889498
10.5	XX_vs_XY	68626	chr11	64979035	65002076	+	2781	Elac2	-0.091041	5.37448	0.790075	0.387026	0.889523
10.5	XX_vs_XY	193385	chr13	24614610	24733806	+	6968	Ripor2	0.160694	4.0514	0.790194	0.386993	0.889523
10.5	XX_vs_XY	19009	chr15	100575318	100586365	-	4575	Pou6f1	-0.264378	1.83066	0.790601	0.386918	0.889523
10.5	XX_vs_XY	547253	chr16	35832878	35871382	-	7251	Parp14	0.438637	1.84614	0.790335	0.387002	0.889523
10.5	XX_vs_XY	58231	chr2	164074178	164155521	+	5189	Stk4	0.0668125	6.231	0.791742	0.386537	0.889523
10.5	XX_vs_XY	21827	chr3	89215187	89226837	+	3183	Thbs3	-0.141732	4.00361	0.790358	0.386945	0.889523
10.5	XX_vs_XY	230612	chr4	111875377	111902796	-	4360	Slc5a9	-0.614844	0.170222	0.800874	0.386842	0.889523
10.5	XX_vs_XY	108911	chr4	140701473	140723220	+	3767	Rcc2	-0.0574898	7.45038	0.790918	0.386778	0.889523
10.5	XX_vs_XY	232201	chr6	87459385	87533235	-	2909	Arhgap25	-0.221548	1.58207	0.790256	0.387037	0.889523
10.5	XX_vs_XY	72275	chr7	29247521	29248467	-	507	2200002D01Rik	-0.341834	1.24815	0.791434	0.386781	0.889523
10.5	XX_vs_XY	72831	chr9	110084319	110117616	-	4500	Dhx30	-0.0924824	6.62451	0.791438	0.386626	0.889523
10.5	XX_vs_XY	235626	chr9	110532597	110618633	+	8350	Setd2	0.080595	7.42038	0.792259	0.386386	0.889523
10.5	XX_vs_XY	20502	chrX	103697414	103821988	-	4157	Slc16a2	-0.150409	3.45956	0.7916	0.386583	0.889523
10.5	XX_vs_XY	11421	chr11	105967945	105989964	+	5102	Ace	0.312449	1.09666	0.789948	0.387203	0.889698
10.5	XX_vs_XY	380912	chr14	65358676	65398930	+	4229	Zfp395	-0.0940785	5.49233	0.788942	0.387359	0.889698
10.5	XX_vs_XY	15233	chr16	37580153	37632026	+	1708	Hgd	-0.551697	-0.303551	0.779674	0.387307	0.889698
10.5	XX_vs_XY	12892	chr16	58670208	58680391	+	3186	Cpox	0.210777	6.32691	0.788977	0.387348	0.889698
10.5	XX_vs_XY	14056	chr6	47530274	47595030	-	2667	Ezh2	0.0726353	6.54792	0.788846	0.387387	0.889698
10.5	XX_vs_XY	243499	chr6	80018877	80024932	+	3693	Lrrtm4	0.367412	1.28374	0.788874	0.387508	0.889851
10.5	XX_vs_XY	68833	chr1	38987814	38997236	+	1706	Pdcl3	-0.0858636	5.31833	0.781687	0.3895	0.889922
10.5	XX_vs_XY	26554	chr1	80266818	80340430	-	2764	Cul3	0.0684949	7.25195	0.787638	0.387742	0.889922
10.5	XX_vs_XY	227333	chr1	87853287	87944489	+	5694	Dgkd	0.0916838	6.14248	0.779447	0.390164	0.889922
10.5	XX_vs_XY	14264	chr1	134037515	134048277	+	2859	Fmod	-0.250944	3.55829	0.779543	0.39014	0.889922
10.5	XX_vs_XY	226777	chr1	184871926	184883036	-	2853	C130074G19Rik	-0.328724	2.74064	0.785981	0.388243	0.889922
10.5	XX_vs_XY	69564	chr10	81198170	81202037	-	1840	Nmrk2	-0.366078	1.04836	0.78291	0.387753	0.889922
10.5	XX_vs_XY	11536	chr10	127749602	127751798	-	1694	Gpr182	-0.204235	4.73265	0.784495	0.38867	0.889922
10.5	XX_vs_XY	791413	chr11	3304827	3331178	-	3553	Gm12592	-0.305578	0.391688	0.786919	0.38794	0.889922
10.5	XX_vs_XY	77605	chr11	6427226	6444443	-	1636	H2az2	-0.103409	5.70676	0.782476	0.389266	0.889922
10.5	XX_vs_XY	103784	chr11	17211893	17235200	+	3431	Dnaaf10	0.124075	4.22798	0.786255	0.388151	0.889922
10.5	XX_vs_XY	73873	chr11	23013387	23023741	+	1937	Fam161a	-0.373063	0.614066	0.776714	0.391231	0.889922
10.5	XX_vs_XY	237823	chr11	68985701	69008460	-	6369	Pfas	0.0796728	6.28353	0.784687	0.388612	0.889922
10.5	XX_vs_XY	103729	chr11	83293430	83294929	+	1500	AI450353	0.227545	1.84346	0.785177	0.388502	0.889922
10.5	XX_vs_XY	100504527	chr11	84870923	84871631	+	584	Gm10374	0.313918	0.757647	0.77644	0.391279	0.889922
10.5	XX_vs_XY	66431	chr11	120456604	120458063	-	810	Oxld1	0.186733	2.21151	0.775608	0.391341	0.889922
10.5	XX_vs_XY	27376	chr11	120491837	120501161	+	4000	Slc25a10	-0.12964	4.54089	0.782103	0.389378	0.889922
10.5	XX_vs_XY	16570	chr12	3365132	3406494	+	6849	Kif3c	-0.107329	4.31906	0.775617	0.391306	0.889922
10.5	XX_vs_XY	207965	chr12	69577628	69583028	-	1027	Vcpkmt	-0.142831	2.91629	0.778264	0.390528	0.889922
10.5	XX_vs_XY	50779	chr12	82617038	83158812	+	2626	Rgs6	0.18675	4.01136	0.776238	0.391121	0.889922
10.5	XX_vs_XY	104884	chr12	99884515	99955219	+	2058	Tdp1	-0.0828047	4.2503	0.778692	0.39039	0.889922
10.5	XX_vs_XY	67295	chr13	110054187	110280206	-	8500	Rab3c	-0.647258	-0.0160258	0.770131	0.391478	0.889922
10.5	XX_vs_XY	71918	chr14	25711640	25768856	-	4375	Zcchc24	0.127956	5.58301	0.77615	0.391146	0.889922
10.5	XX_vs_XY	66039	chr14	25923298	25927672	-	2355	Tmem254	0.154913	4.59951	0.783733	0.388896	0.889922
10.5	XX_vs_XY	11752	chr14	34085990	34100571	+	1871	Anxa8	-1.148	0.555942	0.783352	0.388703	0.889922
10.5	XX_vs_XY	100101484	chr14	54220521	54224198	+	927	Trac	0.471023	-0.27155	0.770445	0.390341	0.889922
10.5	XX_vs_XY	100505062	chr15	36771567	36775282	+	1257		0.244455	1.28362	0.775502	0.391211	0.889922
10.5	XX_vs_XY	22042	chr16	32608896	32632794	+	4914	Tfrc	0.123175	7.75742	0.781053	0.389687	0.889922
10.5	XX_vs_XY	213811	chr17	16964837	17044937	+	3120	BC002059	0.159783	3.46577	0.786314	0.388135	0.889922
10.5	XX_vs_XY	53817	chr17	35241746	35253707	+	1758	Ddx39b	-0.0792667	7.67013	0.775172	0.391437	0.889922
10.5	XX_vs_XY	72322	chr17	46202855	46242299	+	3709	Xpo5	0.0653213	6.02147	0.776467	0.391051	0.889922
10.5	XX_vs_XY	18519	chr17	53566971	53672721	+	4708	Kat2b	0.131617	5.32891	0.784354	0.388711	0.889922
10.5	XX_vs_XY	73677	chr18	14706151	14762299	+	1693	Psma8	0.251408	1.14208	0.780744	0.389969	0.889922
10.5	XX_vs_XY	17131	chr18	75367365	75395934	+	4441	Smad7	0.114022	5.8585	0.782826	0.389162	0.889922
10.5	XX_vs_XY	67655	chr18	80407959	80469667	-	3685	Ctdp1	-0.0839556	5.27381	0.779404	0.390177	0.889922
10.5	XX_vs_XY	70445	chr19	5068078	5070640	+	2563	Cd248	-0.301808	4.65319	0.786457	0.388091	0.889922
10.5	XX_vs_XY	76303	chr19	11965844	11994114	+	4587	Osbp	-0.0924945	6.97295	0.777314	0.390799	0.889922
10.5	XX_vs_XY	20250	chr19	44293676	44306864	+	5453	Scd2	0.124878	9.02399	0.780307	0.389908	0.889922
10.5	XX_vs_XY	98828	chr2	5794294	5844960	-	1623	Cdc123	0.0805775	6.04675	0.780809	0.38976	0.889922
10.5	XX_vs_XY	99011	chr2	32236683	32255005	+	2825	Pomt1	-0.108792	4.13961	0.787595	0.387757	0.889922
10.5	XX_vs_XY	72931	chr2	32278816	32288068	-	768	Swi5	0.0849495	6.59051	0.776225	0.391123	0.889922
10.5	XX_vs_XY	72569	chr2	69647255	69667569	+	1419	Bbs5	0.195325	2.57641	0.781161	0.38967	0.889922
10.5	XX_vs_XY	13589	chr2	153741287	153773317	+	7330	Mapre1	0.0663972	8.08524	0.781932	0.389427	0.889922
10.5	XX_vs_XY	16500	chr2	167095969	167188818	-	11153	Kcnb1	-0.246966	1.3698	0.783303	0.389105	0.889922
10.5	XX_vs_XY	545486	chr2	174450695	174457882	+	1406	Tubb1	0.354134	2.96242	0.782085	0.389389	0.889922
10.5	XX_vs_XY	54195	chr3	82032004	82074711	-	3251	Gucy1b1	0.0896495	5.7129	0.782005	0.389406	0.889922
10.5	XX_vs_XY	229474	chr3	84442196	84480439	-	6073	Fhdc1	-0.443536	1.0929	0.775522	0.391477	0.889922
10.5	XX_vs_XY	22724	chr3	89377646	89393203	-	3690	Zbtb7b	-0.17979	3.26285	0.785123	0.388491	0.889922
10.5	XX_vs_XY	15267	chr3	96245538	96246115	+	578	H2ac18	-0.149783	9.34105	0.776278	0.391109	0.889922
10.5	XX_vs_XY	19844	chr3	96359953	96360117	-	165	Rnu1b1	-0.207677	9.30078	0.79437	0.38865	0.889922
10.5	XX_vs_XY	94093	chr3	103279293	103358768	+	8868	Trim33	0.083172	6.22116	0.776533	0.391031	0.889922
10.5	XX_vs_XY	110173	chr3	135485611	135571404	+	3675	Manba	0.116775	5.19786	0.775404	0.391368	0.889922
10.5	XX_vs_XY	53902	chr4	135412309	135433805	-	5062	Rcan3	-0.12225	4.01865	0.779782	0.390067	0.889922
10.5	XX_vs_XY	73162	chr4	138895379	138913947	-	1670	Otud3	-0.140193	2.77355	0.778532	0.390445	0.889922
10.5	XX_vs_XY	66448	chr4	155803618	155808829	+	665	Mrpl20	0.11327	4.96188	0.786386	0.388112	0.889922
10.5	XX_vs_XY	627317	chr5	24009625	24010423	-	799	Gm6745	-0.186816	3.47438	0.776547	0.391085	0.889922
10.5	XX_vs_XY	12568	chr5	24418242	24423530	-	2058	Cdk5	-0.100566	3.84279	0.77549	0.391346	0.889922
10.5	XX_vs_XY	100041296	chr5	95305923	95343584	+	2308	Pramel47	-0.59244	1.29102	0.787023	0.390911	0.889922
10.5	XX_vs_XY	243219	chr5	113086323	113163313	-	5838	2900026A02Rik	-0.12337	5.98933	0.782813	0.389166	0.889922
10.5	XX_vs_XY	68929	chr5	137596645	137601040	-	1617	Mospd3	-0.185019	2.4606	0.779656	0.390132	0.889922
10.5	XX_vs_XY	69871	chr5	137778918	137780107	+	939	Ppp1r35	-0.149059	3.32019	0.786735	0.388017	0.889922
10.5	XX_vs_XY	58799	chr6	106778244	106800074	-	4041	Crbn	0.104175	4.82421	0.783245	0.389039	0.889922
10.5	XX_vs_XY	22158	chr6	128321161	128355851	-	3374	Tulp3	-0.123546	4.49981	0.781529	0.389548	0.889922
10.5	XX_vs_XY	20364	chr7	15917208	15922371	-	705	Selenow	-0.0863358	6.64079	0.780602	0.389821	0.889922
10.5	XX_vs_XY	97387	chr7	16815889	16840931	+	3535	Strn4	-0.0871918	6.70818	0.777044	0.390879	0.889922
10.5	XX_vs_XY	52443	chr7	100549117	100607996	-	1053	Mrpl48	0.117186	4.9799	0.778992	0.3903	0.889922
10.5	XX_vs_XY	20480	chr7	101663768	101790168	+	4492	Clpb	-0.104839	5.47899	0.778991	0.3903	0.889922
10.5	XX_vs_XY	270058	chr8	70905974	70917529	+	3274	Map1s	-0.10257	5.0772	0.785207	0.388459	0.889922
10.5	XX_vs_XY	236193	chr8	71882068	71892565	+	3975	Zfp709	0.129564	2.86381	0.780419	0.389884	0.889922
10.5	XX_vs_XY	170737	chr8	111536640	111626030	+	5686	Znrf1	0.112057	5.03726	0.783253	0.389037	0.889922
10.5	XX_vs_XY	11848	chr9	108306205	108337939	+	2126	Rhoa	-0.0731128	7.92519	0.784264	0.388737	0.889922
10.5	XX_vs_XY	22258	chr9	108347831	108392529	+	3668	Usp4	0.072054	6.87463	0.778806	0.390354	0.889922
10.5	XX_vs_XY	320595	chrX	151520672	151633857	+	6891	Phf8	0.114787	5.1056	0.777136	0.390852	0.889922
10.5	XX_vs_XY	18938	chr19	6975048	6977324	+	919	Ppp1r14b	-0.077393	6.98096	0.774466	0.391648	0.890059
10.5	XX_vs_XY	14187	chr6	34354164	34368454	+	1304	Akr1b8	0.133996	4.44607	0.774474	0.391647	0.890059
10.5	XX_vs_XY	100041253	chr5	95182624	95195342	+	2901	Pramel60	-0.556469	1.09514	0.784396	0.391718	0.890093
10.5	XX_vs_XY	216864	chr11	70130357	70137542	+	1550	Mgl2	-0.65039	-0.515781	0.767129	0.391959	0.890338
10.5	XX_vs_XY	241694	chr2	146241296	146512004	-	9613	Ralgapa2	0.0831501	5.48696	0.773568	0.391917	0.890338
10.5	XX_vs_XY	70054	chr7	90426312	90428664	+	2353	Ccdc89	0.306081	0.992587	0.773877	0.39199	0.890338
10.5	XX_vs_XY	434778	chrX	52791200	52799468	+	1536	Ccdc160	-0.373303	0.405381	0.773831	0.392093	0.890449
10.5	XX_vs_XY	71724	chr1	58113136	58200452	+	4360	Aox3	-0.534063	0.0937055	0.761337	0.393107	0.890488
10.5	XX_vs_XY	195434	chr1	78657825	78667601	+	3981	Utp14b	0.164189	4.71847	0.771222	0.39262	0.890488
10.5	XX_vs_XY	240892	chr1	166098148	166127898	-	4025	Styxl2	-0.145052	7.09442	0.76909	0.393259	0.890488
10.5	XX_vs_XY	240960	chr1	181581722	181814909	+	13996	Dnah14	-0.547753	0.924127	0.762148	0.394748	0.890488
10.5	XX_vs_XY	12142	chr10	44437175	44458687	-	5143	Prdm1	-0.58332	1.13686	0.768935	0.393433	0.890488
10.5	XX_vs_XY	71361	chr10	61715263	61739260	+	3468	Aifm2	-0.127642	3.47429	0.76495	0.394512	0.890488
10.5	XX_vs_XY	213673	chr11	52396428	52408723	+	2467	9530068E07Rik	-0.0922412	7.1324	0.765684	0.394285	0.890488
10.5	XX_vs_XY	54396	chr11	58214977	58222783	+	3514	Irgm2	0.349076	0.913411	0.764098	0.394957	0.890488
10.5	XX_vs_XY	114230	chr11	72028717	72037509	-	1575	Aipl1	0.300684	0.796712	0.764289	0.394928	0.890488
10.5	XX_vs_XY	56494	chr11	103676849	103697710	-	3078	Gosr2	0.0691294	6.10259	0.768005	0.393586	0.890488
10.5	XX_vs_XY	217449	chr12	28690628	28750453	-	4259	Trappc12	-0.108659	5.22464	0.77027	0.392905	0.890488
10.5	XX_vs_XY	20384	chr12	80945504	80950507	+	1653	Srsf5	0.0929712	7.47802	0.766214	0.394125	0.890488
10.5	XX_vs_XY	268749	chr14	55591790	55603671	+	3381	Rnf31	-0.0802918	4.11399	0.77258	0.392214	0.890488
10.5	XX_vs_XY	68631	chr14	57275034	57398483	-	1410	Cryl1	-0.219482	1.98318	0.771142	0.392704	0.890488
10.5	XX_vs_XY	100862317	chr15	4154730	4173221	-	649		-0.36454	-0.332277	0.764091	0.392527	0.890488
10.5	XX_vs_XY	19357	chr15	51962604	51991760	-	3605	Rad21	-0.0646659	8.45773	0.764365	0.394684	0.890488
10.5	XX_vs_XY	52609	chr15	79915807	79932646	-	2893	Cbx7	-0.558451	0.34004	0.764565	0.394293	0.890488
10.5	XX_vs_XY	15382	chr15	103240432	103244955	+	1918	Hnrnpa1	0.102922	10.035	0.771462	0.392547	0.890488
10.5	XX_vs_XY	19763	chr17	34020792	34024680	-	2034	Ring1	-0.135438	3.4776	0.765389	0.39438	0.890488
10.5	XX_vs_XY	66973	chr17	35910385	35916369	-	1053	Mrps18b	-0.12411	4.35745	0.763752	0.39487	0.890488
10.5	XX_vs_XY	68857	chr18	49696145	49755601	-	3145	Dtwd2	-0.180782	2.47185	0.765159	0.394458	0.890488
10.5	XX_vs_XY	269037	chr18	75431205	75697696	-	6192	Ctif	-0.132302	4.53569	0.76546	0.394354	0.890488
10.5	XX_vs_XY	67155	chr19	26605160	26778321	+	6086	Smarca2	-0.111428	5.5002	0.765048	0.394478	0.890488
10.5	XX_vs_XY	69534	chr19	42123275	42128993	-	976	Avpi1	-0.154221	2.76543	0.768447	0.393468	0.890488
10.5	XX_vs_XY	50755	chr2	11742573	11777527	-	3514	Fbh1	0.0708812	6.65778	0.764692	0.394585	0.890488
10.5	XX_vs_XY	241528	chr2	85188071	85196699	-	2900	Lrrc55	-0.635036	-0.808466	0.755144	0.394649	0.890488
10.5	XX_vs_XY	228911	chr2	169633646	169888504	+	5113	Tshz2	-0.199495	4.22315	0.769809	0.393045	0.890488
10.5	XX_vs_XY	15497	chr3	98805504	98814443	-	1802	Hsd3b6	0.294296	3.62309	0.764874	0.394533	0.890488
10.5	XX_vs_XY	100043364	chr3	127336391	127499349	-	3484		0.459338	0.677164	0.770374	0.393043	0.890488
10.5	XX_vs_XY	71817	chr4	134897849	134914916	-	1096	Tmem50a	0.129159	5.37873	0.770353	0.39288	0.890488
10.5	XX_vs_XY	269604	chr4	150087503	150105927	+	4762	Gpr157	-0.228884	2.54903	0.76647	0.394065	0.890488
10.5	XX_vs_XY	21936	chr4	156026342	156028891	+	1007	Tnfrsf18	0.373434	-0.0732736	0.755327	0.392413	0.890488
10.5	XX_vs_XY	50907	chr5	30951667	30960361	-	5486	Preb	-0.0726084	5.52141	0.76655	0.394025	0.890488
10.5	XX_vs_XY	57349	chr5	90768518	90770060	+	1080	Ppbp	0.459796	1.98084	0.763961	0.394904	0.890488
10.5	XX_vs_XY	77045	chr5	123344448	123374083	+	3809	Bcl7a	0.0879336	5.01209	0.769789	0.39305	0.890488
10.5	XX_vs_XY	269704	chr5	124862705	124888630	+	4078	Zfp664	0.0940531	6.93381	0.771024	0.392678	0.890488
10.5	XX_vs_XY	57330	chr5	137518880	137527935	+	5438	Gigyf1	-0.0994405	5.25621	0.768057	0.39357	0.890488
10.5	XX_vs_XY	71799	chr5	145147378	145167104	-	3219	Ptcd1	-0.115886	4.0785	0.766705	0.393979	0.890488
10.5	XX_vs_XY	53973	chr5	145694049	145720136	-	2060	Cyp3a41a	-0.734366	-0.490388	0.777042	0.393297	0.890488
10.5	XX_vs_XY	100042008	chr6	66875262	66875759	-	498	Gm9794	-0.0821044	7.37233	0.768032	0.393577	0.890488
10.5	XX_vs_XY	243574	chr6	95117906	95129790	+	4703	Kbtbd8	0.14658	3.84897	0.764454	0.394659	0.890488
10.5	XX_vs_XY	72171	chr6	100573082	100671157	-	1990	Shq1	-0.175257	3.2784	0.771708	0.392479	0.890488
10.5	XX_vs_XY	269784	chr6	105677745	106699305	+	6017	Cntn4	-0.399112	0.516234	0.765549	0.39459	0.890488
10.5	XX_vs_XY	269788	chr6	113168087	113195384	-	4765	Lhfpl4	-0.530038	-0.145633	0.766144	0.393556	0.890488
10.5	XX_vs_XY	75565	chr7	126649309	126672779	+	1166	Sgf29	0.101525	3.40448	0.764741	0.394575	0.890488
10.5	XX_vs_XY	14082	chr7	144578323	144582436	-	2871	Fadd	-0.116254	4.12203	0.771526	0.39253	0.890488
10.5	XX_vs_XY	234671	chr8	104847068	104854483	+	1970	Ces2c	-0.612778	-0.0899937	0.771343	0.394818	0.890488
10.5	XX_vs_XY	234686	chr8	105329160	105347970	-	3948	Fhod1	-0.115451	4.62202	0.766986	0.393894	0.890488
10.5	XX_vs_XY	75723	chr9	14541966	14615000	-	8951	Amotl1	-0.0892987	7.72094	0.767003	0.393887	0.890488
10.5	XX_vs_XY	100302594	chr9	40804748	40804838	+	91	Snord14e	0.563709	-0.0294237	0.76838	0.393164	0.890488
10.5	XX_vs_XY	76257	chr9	107651155	107668968	-	2726	Slc38a3	0.242722	1.92824	0.769751	0.393154	0.890488
10.5	XX_vs_XY	20675	chrX	60891366	60893430	-	2065	Sox3	-0.245313	2.40889	0.768483	0.39348	0.890488
10.5	XX_vs_XY	100042065	chr1	39804141	39805332	-	359	Gm3646	-1.18619	-2.25317	0.762337	0.395331	0.890502
10.5	XX_vs_XY	69941	chr1	64679869	64690659	-	713	2810408I11Rik	0.224518	1.65925	0.763087	0.395194	0.890502
10.5	XX_vs_XY	18611	chr1	172196729	172206781	-	2477	Pea15a	-0.0731404	6.88402	0.762389	0.395282	0.890502
10.5	XX_vs_XY	328287	chr13	72623466	72628564	-	5099	Gm20554	-0.224348	1.99081	0.762544	0.395271	0.890502
10.5	XX_vs_XY	67912	chr17	14943184	14945939	+	2756	1600012H06Rik	0.140318	4.43775	0.763072	0.395076	0.890502
10.5	XX_vs_XY	100504344	chr6	18845912	18848498	-	1032	Gm20186	0.262347	1.02881	0.763161	0.39525	0.890502
10.5	XX_vs_XY	236266	chr6	85587531	85702751	+	9984	Alms1	0.0919965	6.07285	0.762175	0.395347	0.890502
10.5	XX_vs_XY	20665	chr15	79154913	79164490	-	2713	Sox10	-0.611278	-0.120326	0.759459	0.395518	0.890763
10.5	XX_vs_XY	100504533	chr1	59876896	59877616	+	314		-0.235835	3.58313	0.760982	0.395713	0.890905
10.5	XX_vs_XY	74895	chr1	164275598	164287847	+	1896	Ccdc181	-0.103948	3.69139	0.758483	0.39647	0.890905
10.5	XX_vs_XY	14923	chr11	59183855	59191952	-	1137	Guk1	-0.0993058	4.69843	0.760811	0.395761	0.890905
10.5	XX_vs_XY	58208	chr12	107910403	108003414	-	7923	Bcl11b	-0.20153	2.86199	0.758909	0.396346	0.890905
10.5	XX_vs_XY	192113	chr14	56365068	56388551	+	3951	Atp12a	-0.576937	-0.15694	0.751009	0.396196	0.890905
10.5	XX_vs_XY	19354	chr15	78559169	78572783	-	3036	Rac2	-0.303054	0.88732	0.761271	0.395811	0.890905
10.5	XX_vs_XY	328795	chr17	31208066	31242403	+	2953	Ubash3a	-0.458733	0.42527	0.760957	0.395965	0.890905
10.5	XX_vs_XY	14419	chr19	3409917	3414457	-	699	Gal	-0.264003	1.82622	0.760853	0.395793	0.890905
10.5	XX_vs_XY	26434	chr2	131950861	131956130	+	3177	Prnd	-0.288734	1.44036	0.759206	0.396394	0.890905
10.5	XX_vs_XY	66625	chr4	21847583	21876475	+	4545	Pnisr	0.0863511	6.98244	0.760253	0.39593	0.890905
10.5	XX_vs_XY	100039331	chr4	42581018	42589772	+	4897	Gm2163	-0.414775	0.87897	0.760504	0.396033	0.890905
10.5	XX_vs_XY	55982	chr5	27740665	27791339	-	5054	Paxip1	-0.0804915	5.97702	0.758339	0.396512	0.890905
10.5	XX_vs_XY	78412	chr6	34871771	34878065	-	3725	Cyren	-0.172598	2.91698	0.758601	0.396439	0.890905
10.5	XX_vs_XY	54324	chr6	43265644	43289320	+	5407	Arhgef5	-0.137619	4.54418	0.758996	0.396313	0.890905
10.5	XX_vs_XY	16576	chr7	79698098	79714186	-	4522	Kif7	-0.136673	4.3168	0.759627	0.396121	0.890905
10.5	XX_vs_XY	109359	chr7	132859225	132885114	+	2895	Abraxas2	0.0946222	5.08195	0.759494	0.396161	0.890905
10.5	XX_vs_XY	21761	chr9	90091669	90114820	-	1983	Morf4l1	0.065534	8.56243	0.7595	0.396158	0.890905
10.5	XX_vs_XY	75409	chr14	111675115	111683135	+	4807	Slitrk5	0.17909	5.09068	0.758143	0.396572	0.890918
10.5	XX_vs_XY	70676	chr1	44551671	44796836	+	2976	Gulp1	0.0924358	4.22826	0.742529	0.401371	0.890956
10.5	XX_vs_XY	329165	chr1	60409619	60481163	+	5974	Abi2	0.0740735	6.55088	0.754024	0.397829	0.890956
10.5	XX_vs_XY	56695	chr1	74285034	74353692	+	3501	Pnkd	-0.133134	6.01574	0.757835	0.396666	0.890956
10.5	XX_vs_XY	104086	chr1	74713574	74737890	+	1890	Cyp27a1	-0.205707	2.45858	0.741629	0.401673	0.890956
10.5	XX_vs_XY	17975	chr1	86344719	86359455	-	8257	Ncl	-0.0968061	10.2076	0.749129	0.39933	0.890956
10.5	XX_vs_XY	12835	chr1	90766860	90843971	-	10841	Col6a3	-1.29036	4.84867	0.752478	0.398306	0.890956
10.5	XX_vs_XY	19225	chr1	150100124	150108017	+	4150	Ptgs2	-0.833665	0.00385532	0.741101	0.400943	0.890956
10.5	XX_vs_XY	18514	chr1	168119364	168432258	-	9027	Pbx1	0.0873528	7.20715	0.746206	0.400232	0.890956
10.5	XX_vs_XY	96935	chr1	182764906	182895654	+	2035	Susd4	-0.198968	2.0087	0.74883	0.399463	0.890956
10.5	XX_vs_XY	73363	chr1	184033032	184033998	-	967	1700056E22Rik	-0.293183	0.413224	0.740814	0.401989	0.890956
10.5	XX_vs_XY	15483	chr1	193221640	193264045	-	1446	Hsd11b1	-0.79444	0.89045	0.752889	0.39836	0.890956
10.5	XX_vs_XY	279766	chr11	5099438	5106091	+	1821	Rhbdd3	-0.116592	3.33057	0.741021	0.401844	0.890956
10.5	XX_vs_XY	216543	chr11	20227037	20249424	-	4810	Cep68	0.0964663	6.00462	0.740673	0.401946	0.890956
10.5	XX_vs_XY	71240	chr11	97050820	97068904	+	3535	Osbpl7	-0.163795	2.77918	0.746089	0.400277	0.890956
10.5	XX_vs_XY	73174	chr11	97136171	97149712	-	3335	Tbkbp1	-0.1306	4.70304	0.750596	0.398881	0.890956
10.5	XX_vs_XY	217143	chr11	97332109	97352073	-	9276	Gpr179	-0.470466	0.570176	0.742308	0.401	0.890956
10.5	XX_vs_XY	237954	chr11	103450743	103500055	-	3645	Lrrc37a	-0.722757	-0.111507	0.75102	0.401001	0.890956
10.5	XX_vs_XY	74136	chr11	117115172	117159268	+	5574	Sec14l1	-0.0708943	6.64904	0.745784	0.400362	0.890956
10.5	XX_vs_XY	100861697	chr12	70466763	70472575	-	1220		-0.386944	0.410779	0.730874	0.401191	0.890956
10.5	XX_vs_XY	12522	chr13	43785107	43803132	+	2145	Cd83	0.480446	0.0770535	0.746866	0.399417	0.890956
10.5	XX_vs_XY	26914	chr13	56073622	56135550	-	2053	Macroh2a1	0.131226	6.35399	0.753873	0.397875	0.890956
10.5	XX_vs_XY	210992	chr13	73467383	73514538	+	1605	Lpcat1	0.092049	4.61665	0.751697	0.398543	0.890956
10.5	XX_vs_XY	12867	chr13	86044798	86046795	-	449	Cox7c	0.0952466	6.56763	0.746467	0.400151	0.890956
10.5	XX_vs_XY	218454	chr13	94057796	94195409	+	4348	Lhfpl2	0.213525	5.00958	0.750331	0.398962	0.890956
10.5	XX_vs_XY	100042149	chr14	7083025	7105457	-	2139	Gm3696	0.145921	3.32051	0.740485	0.402008	0.890956
10.5	XX_vs_XY	29811	chr14	51905271	51913488	-	2157	Ndrg2	0.120346	5.72246	0.748999	0.399371	0.890956
10.5	XX_vs_XY	67302	chr14	75284373	75344426	+	6151	Zc3h13	-0.0988953	6.75072	0.74444	0.400777	0.890956
10.5	XX_vs_XY	68135	chr15	51786563	51865461	-	1228	Eif3h	-0.0650905	7.37353	0.751582	0.398577	0.890956
10.5	XX_vs_XY	100504341	chr15	57870459	57882773	+	1571		-0.334037	-0.456035	0.741137	0.401742	0.890956
10.5	XX_vs_XY	109075	chr15	76327397	76330670	+	1789	Exosc4	-0.115659	4.25884	0.749922	0.399088	0.890956
10.5	XX_vs_XY	223870	chr15	98038744	98093569	-	6400	Senp1	0.0697591	5.65118	0.742187	0.401476	0.890956
10.5	XX_vs_XY	665119	chr16	5147109	5183934	+	2337	Sec14l5	-0.810343	-1.08939	0.750889	0.39804	0.890956
10.5	XX_vs_XY	20621	chr16	11066298	11074985	+	2904	Snn	0.115948	5.90555	0.748801	0.399432	0.890956
10.5	XX_vs_XY	71756	chr16	30256378	30267532	-	4583	Cpn2	-0.662219	-0.941296	0.737868	0.399436	0.890956
10.5	XX_vs_XY	80285	chr16	35938470	35972621	+	3564	Parp9	0.24156	2.06237	0.750088	0.399073	0.890956
10.5	XX_vs_XY	12013	chr16	87698954	87733346	+	5858	Bach1	0.0959402	5.80279	0.755221	0.397463	0.890956
10.5	XX_vs_XY	76498	chr17	23736186	23740330	-	2507	Paqr4	-0.149428	2.41035	0.750489	0.398937	0.890956
10.5	XX_vs_XY	68597	chr17	29695977	29717017	-	5646	Ccdc167	-0.136797	4.15069	0.754784	0.397598	0.890956
10.5	XX_vs_XY	76416	chr17	36958592	36965623	+	977	Polr1has	-0.156749	2.34361	0.7488	0.399449	0.890956
10.5	XX_vs_XY	14158	chr17	63896018	64139496	+	3475	Fer	0.114157	5.31601	0.753285	0.398055	0.890956
10.5	XX_vs_XY	21815	chr17	70844205	70853532	-	2674	Tgif1	0.165419	3.57966	0.750891	0.398793	0.890956
10.5	XX_vs_XY	213556	chr17	84511895	84622142	+	6886	Plekhh2	-0.130766	4.30923	0.748185	0.399622	0.890956
10.5	XX_vs_XY	225341	chr18	31931507	31958619	+	1688	Lims2	-0.355393	1.42885	0.750935	0.398898	0.890956
10.5	XX_vs_XY	66676	chr18	46585928	46597535	-	3452	Tmed7	0.0659279	6.7897	0.742105	0.401501	0.890956
10.5	XX_vs_XY	56698	chr18	56562569	56587712	+	2048	Phax	-0.103003	5.09646	0.743978	0.400921	0.890956
10.5	XX_vs_XY	66419	chr19	4962306	4966995	+	2882	Mrpl11	0.0866291	5.30082	0.750616	0.398874	0.890956
10.5	XX_vs_XY	58249	chr19	5460607	5465052	+	1240	Fibp	0.142745	3.9034	0.741907	0.401565	0.890956
10.5	XX_vs_XY	14585	chr19	58236692	58454466	-	3224	Gfra1	0.536373	0.760282	0.755692	0.397496	0.890956
10.5	XX_vs_XY	16420	chr2	60598292	60722603	-	5110	Itgb6	-0.680336	-0.166896	0.746348	0.399141	0.890956
10.5	XX_vs_XY	18633	chr2	92374676	92381220	+	1608	Pex16	-0.136937	2.49143	0.752389	0.398351	0.890956
10.5	XX_vs_XY	12509	chr2	104095801	104115354	+	1811	Cd59a	0.149187	4.43643	0.755096	0.397502	0.890956
10.5	XX_vs_XY	11834	chr2	114101172	114175339	-	4886	Aqr	0.0674364	6.39152	0.756109	0.397191	0.890956
10.5	XX_vs_XY	68728	chr2	155381856	155389847	+	3934	Trp53inp2	0.122212	6.98351	0.740458	0.402012	0.890956
10.5	XX_vs_XY	68556	chr2	181569152	181581973	-	1811	Uckl1	0.117686	4.53869	0.746061	0.400278	0.890956
10.5	XX_vs_XY	19302	chr3	5560188	5576239	-	2270	Pex2	0.104058	4.68644	0.757279	0.396836	0.890956
10.5	XX_vs_XY	229595	chr3	95676204	95687858	-	3856	Adamtsl4	-0.195215	2.65774	0.756885	0.39697	0.890956
10.5	XX_vs_XY	15257	chr3	103739815	103791275	-	8049	Hipk1	0.0915024	6.99963	0.752906	0.398171	0.890956
10.5	XX_vs_XY	99730	chr3	108571699	108582068	+	1289	Taf13	0.140242	3.98052	0.748749	0.39945	0.890956
10.5	XX_vs_XY	20301	chr4	41769467	41774176	-	1471	Ccl27a	-0.184139	2.68035	0.745689	0.400411	0.890956
10.5	XX_vs_XY	230789	chr4	132899213	132922551	-	3046	Fam76a	-0.107009	4.76757	0.747062	0.399968	0.890956
10.5	XX_vs_XY	230971	chr4	154170713	154275721	+	6876	Megf6	-0.272862	4.09091	0.745835	0.400348	0.890956
10.5	XX_vs_XY	69815	chr5	31251706	31253197	+	904	Krtcap3	0.289516	1.03817	0.749338	0.399057	0.890956
10.5	XX_vs_XY	75079	chr5	38200044	38220428	-	2985	Zbtb49	0.188221	2.42752	0.744223	0.400861	0.890956
10.5	XX_vs_XY	16826	chr5	44472133	44799707	-	2628	Ldb2	0.15987	2.49899	0.755564	0.397375	0.890956
10.5	XX_vs_XY	21682	chr5	72755723	72868448	-	2656	Tec	-0.121819	3.55156	0.741219	0.401779	0.890956
10.5	XX_vs_XY	622894	chr5	94988626	95026536	+	2464	Pramel59	-0.601764	1.45901	0.752554	0.401179	0.890956
10.5	XX_vs_XY	231717	chr5	121849028	121854599	+	2335	Pheta1	-0.164392	3.31243	0.753912	0.397872	0.890956
10.5	XX_vs_XY	68184	chr5	123907275	123928832	+	2236	Denr	0.0834376	6.15698	0.753764	0.397908	0.890956
10.5	XX_vs_XY	620248	chr5	129622990	129623871	-	882		-0.108172	4.44157	0.756661	0.397024	0.890956
10.5	XX_vs_XY	14254	chr5	147562196	147725988	-	6280	Flt1	-0.104165	5.58295	0.747636	0.399791	0.890956
10.5	XX_vs_XY	23925	chr6	41686330	41704325	-	2516	Kel	-0.40613	3.39009	0.753536	0.397984	0.890956
10.5	XX_vs_XY	13835	chr6	42358487	42373268	-	3273	Epha1	0.230092	2.69057	0.741801	0.401612	0.890956
10.5	XX_vs_XY	15199	chr6	135137519	135168215	-	1061	Hebp1	-0.148629	3.87728	0.754602	0.397655	0.890956
10.5	XX_vs_XY	65020	chr7	12834810	12850584	+	3549	Zfp110	-0.0869087	5.18947	0.755881	0.397262	0.890956
10.5	XX_vs_XY	17537	chr7	16175380	16186504	+	1781	Meis3	-0.158616	3.29708	0.74566	0.400407	0.890956
10.5	XX_vs_XY	319197	chr7	19212538	19224176	+	2884	Gpr4	-0.41239	0.0522623	0.740737	0.401377	0.890956
10.5	XX_vs_XY	71163	chr7	27807204	27820959	+	2192	Zfp626	0.129846	3.09777	0.741451	0.401709	0.890956
10.5	XX_vs_XY	108961	chr7	48866429	48881041	-	3691	E2f8	-0.104916	6.04272	0.743599	0.401038	0.890956
10.5	XX_vs_XY	77011	chr7	79660196	79698148	+	7199	Ticrr	0.103149	5.23127	0.741848	0.401581	0.890956
10.5	XX_vs_XY	68695	chr7	80343137	80346097	+	860	Hddc3	0.164267	2.31435	0.744892	0.400659	0.890956
10.5	XX_vs_XY	11864	chr7	84246278	84361673	-	5891	Arnt2	0.281937	3.63827	0.742358	0.401426	0.890956
10.5	XX_vs_XY	17314	chr7	136894611	137128188	+	819	Mgmt	-0.213209	2.17109	0.748205	0.399652	0.890956
10.5	XX_vs_XY	54399	chr7	140853384	140856383	-	1552	Bet1l	0.113443	3.37078	0.747049	0.399978	0.890956
10.5	XX_vs_XY	234384	chr8	70758649	70760921	-	955	Mpv17l2	-0.164814	2.55069	0.752606	0.398292	0.890956
10.5	XX_vs_XY	19216	chr8	83666640	83670103	+	2082	Ptger1	-0.278449	2.55842	0.732176	0.399676	0.890956
10.5	XX_vs_XY	13423	chr8	84908624	84911461	+	1643	Dnase2a	0.405138	0.461779	0.7415	0.401798	0.890956
10.5	XX_vs_XY	22640	chr8	111643443	111671011	+	1874	Zfp1	0.108384	3.80282	0.753887	0.397873	0.890956
10.5	XX_vs_XY	195209	chr8	122260067	122272650	+	12584	Zfp469	-0.291368	4.25933	0.752039	0.398438	0.890956
10.5	XX_vs_XY	234878	chr8	125910450	125947439	+	5692	Map3k21	-0.430281	0.437965	0.750467	0.39797	0.890956
10.5	XX_vs_XY	53376	chr9	44067021	44095627	+	4386	Usp2	-0.135214	5.19754	0.74413	0.400874	0.890956
10.5	XX_vs_XY	330938	chr9	50662752	50727984	-	5718	Dixdc1	0.233311	3.49402	0.755066	0.397514	0.890956
10.5	XX_vs_XY	244864	chr9	51056780	51077094	-	1786	Layn	0.2352	1.96262	0.742341	0.40146	0.890956
10.5	XX_vs_XY	629557	chr9	52002061	52021135	-	1391	Gm6981	0.28858	0.722495	0.748747	0.399654	0.890956
10.5	XX_vs_XY	77591	chr9	53098454	53248112	-	3368	Ddx10	0.0934115	5.70767	0.743175	0.401169	0.890956
10.5	XX_vs_XY	270166	chr9	65294295	65330658	+	2851	Clpx	0.09736	5.37667	0.750703	0.398847	0.890956
10.5	XX_vs_XY	75782	chr9	83391355	83441127	-	4782	Lca5	0.100661	4.5186	0.740816	0.401902	0.890956
10.5	XX_vs_XY	21983	chr9	85842380	85847055	+	3722	Tpbg	0.389569	3.21713	0.751084	0.398735	0.890956
10.5	XX_vs_XY	22351	chr9	119052778	119071525	+	2915	Vill	0.173332	3.67023	0.752036	0.398441	0.890956
10.5	XX_vs_XY	16571	chrX	100626065	100727271	+	4712	Kif4	0.0629041	6.79367	0.743508	0.401066	0.890956
10.5	XX_vs_XY	76789	chr14	99034544	99046136	-	2256	Mzt1	0.116854	5.62369	0.739901	0.402186	0.89122
10.5	XX_vs_XY	77799	chr2	156872922	156887078	-	2508	Sla2	0.41031	0.285941	0.740076	0.402248	0.891236
10.5	XX_vs_XY	54610	chr1	39371495	39478747	-	4440	Tbc1d8	-0.119785	3.76776	0.738958	0.402482	0.891364
10.5	XX_vs_XY	14317	chr10	76575648	76590338	+	2710	Ftcd	-0.201822	2.07361	0.735443	0.403623	0.891364
10.5	XX_vs_XY	70294	chr10	79758515	79766952	-	1639	Rnf126	-0.114377	5.44838	0.735703	0.403495	0.891364
10.5	XX_vs_XY	20852	chr10	127642986	127660987	+	3805	Stat6	-0.111551	5.06359	0.737361	0.402978	0.891364
10.5	XX_vs_XY	75668	chr11	5058128	5060383	+	1108	Rasl10a	0.538739	-1.02295	0.720047	0.403161	0.891364
10.5	XX_vs_XY	268396	chr11	32347811	32428183	+	7432	Sh3pxd2b	-0.101248	5.93693	0.734665	0.40382	0.891364
10.5	XX_vs_XY	216805	chr11	59791750	59809773	-	2852	Flcn	-0.0929934	4.35265	0.733862	0.404073	0.891364
10.5	XX_vs_XY	68460	chr11	67798271	67816002	+	1124	Dhrs7c	-0.780165	-1.44406	0.717276	0.404105	0.891364
10.5	XX_vs_XY	217218	chr11	102289300	102296629	-	3707	Atxn7l3	-0.0731836	6.0751	0.738329	0.402676	0.891364
10.5	XX_vs_XY	237943	chr11	102475915	102556158	-	6830	Gpatch8	-0.0729907	6.2946	0.73511	0.40368	0.891364
10.5	XX_vs_XY	69900	chr11	116854015	116875660	+	3128	Mfsd11	-0.0963899	4.10977	0.738979	0.402475	0.891364
10.5	XX_vs_XY	668525	chr12	17881891	17904338	+	1485	Gm9222	0.151142	3.24182	0.736666	0.403199	0.891364
10.5	XX_vs_XY	73204	chr12	70991615	71015823	-	1589	3110056K07Rik	-0.211893	2.13256	0.737205	0.403064	0.891364
10.5	XX_vs_XY	171282	chr12	84038379	84044723	+	2325	Acot4	-0.704642	-0.857717	0.720758	0.403959	0.891364
10.5	XX_vs_XY	100862130	chr13	67660240	67661500	+	1261		-0.468973	-0.316277	0.71829	0.403017	0.891364
10.5	XX_vs_XY	59050	chr13	97129427	97137926	-	2686	Nsa2	-0.0726291	7.46938	0.735345	0.403607	0.891364
10.5	XX_vs_XY	22194	chr14	18282729	18331844	-	1386	Ube2e1	0.141993	4.46428	0.733379	0.404224	0.891364
10.5	XX_vs_XY	23872	chr16	95702407	95721049	+	3556	Ets2	-0.0871515	5.93945	0.736743	0.40317	0.891364
10.5	XX_vs_XY	13388	chr17	15367354	15375823	-	3428	Dll1	-0.165554	3.63178	0.737744	0.40286	0.891364
10.5	XX_vs_XY	78306	chr19	5390047	5402460	-	1778	Tsga10ip	0.452511	0.492474	0.737355	0.40302	0.891364
10.5	XX_vs_XY	78317	chr19	6844623	6858211	-	4959	Ccdc88b	-0.387588	0.809081	0.736147	0.403579	0.891364
10.5	XX_vs_XY	107197	chr19	8880014	8880933	-	831	Uqcc3	-0.104754	3.87484	0.733529	0.404178	0.891364
10.5	XX_vs_XY	269338	chr2	120316461	120353133	-	4450	Vps39	0.0719428	5.31917	0.738651	0.402575	0.891364
10.5	XX_vs_XY	59308	chr3	137341078	137431069	+	1461	Emcn	0.0964592	5.18684	0.739193	0.402407	0.891364
10.5	XX_vs_XY	17764	chr4	124802549	124849800	+	7631	Mtf1	0.109283	4.40379	0.733988	0.404033	0.891364
10.5	XX_vs_XY	622480	chr4	129920709	129956993	+	2562	Spocd1	-0.379799	0.395262	0.734276	0.404056	0.891364
10.5	XX_vs_XY	100169	chr4	132355923	132422446	-	4571	Phactr4	-0.0776149	5.90938	0.734111	0.403993	0.891364
10.5	XX_vs_XY	232413	chr6	129350244	129365303	+	2222	Clec12a	-0.796584	-0.851525	0.720778	0.404213	0.891364
10.5	XX_vs_XY	69757	chr7	3660107	3665840	-	2213	Leng1	-0.0941134	3.98013	0.736095	0.403374	0.891364
10.5	XX_vs_XY	67666	chr7	79117027	79131018	-	1433	Hapln3	-0.274752	1.35789	0.739166	0.40259	0.891364
10.5	XX_vs_XY	21676	chr7	112679320	112906805	+	9962	Tead1	0.112282	8.26018	0.734164	0.403976	0.891364
10.5	XX_vs_XY	12476	chr7	141467362	141471481	+	2012	Cd151	-0.0876378	6.17397	0.734208	0.403963	0.891364
10.5	XX_vs_XY	100502680	chr8	61364019	61364483	-	465	Gm10015	0.18241	2.32047	0.728049	0.402987	0.891364
10.5	XX_vs_XY	69519	chr9	86571988	86574899	+	1383	Rwdd2a	0.311197	0.755155	0.734247	0.404154	0.891364
10.5	XX_vs_XY	54561	chrX	122394560	122397385	-	2826	Nap1l3	0.190511	2.29583	0.738023	0.402791	0.891364
10.5	XX_vs_XY	14871	chr10	75783813	75798584	-	1037	Gstt1	0.263177	1.06131	0.731556	0.404936	0.891796
10.5	XX_vs_XY	22333	chr11	52361115	52389396	+	1766	Vdac1	0.0958732	8.38649	0.729276	0.405512	0.891796
10.5	XX_vs_XY	75909	chr11	86583865	86683822	-	2773	Vmp1	0.114468	5.739	0.731492	0.404815	0.891796
10.5	XX_vs_XY	93686	chr15	77078990	77307053	-	7358	Rbfox2	0.08698	8.10893	0.72981	0.405344	0.891796
10.5	XX_vs_XY	72168	chr16	17489691	17507482	+	2657	Aifm3	-0.365972	-0.156001	0.725743	0.405341	0.891796
10.5	XX_vs_XY	93737	chr18	80046895	80119640	+	3143	Pard6g	0.148771	4.05797	0.729535	0.405433	0.891796
10.5	XX_vs_XY	107733	chr2	24972470	24975098	-	2423	Mrpl41	-0.0806211	4.68159	0.730847	0.405018	0.891796
10.5	XX_vs_XY	214239	chr2	118754145	118762661	-	4716	Ccdc9b	-0.167697	2.37592	0.731935	0.40469	0.891796
10.5	XX_vs_XY	241794	chr2	168261698	168269331	-	2316	Kcng1	-0.366789	1.90208	0.730811	0.40508	0.891796
10.5	XX_vs_XY	666513	chr4	3425651	3516515	-	1056	Gm11787	-0.239918	1.85648	0.73509	0.404851	0.891796
10.5	XX_vs_XY	230082	chr4	41114427	41124339	-	4483	Nol6	-0.121076	5.62961	0.729873	0.405324	0.891796
10.5	XX_vs_XY	22249	chr4	43058984	43264887	+	6391	Unc13b	0.0995098	5.42897	0.731662	0.404762	0.891796
10.5	XX_vs_XY	230596	chr4	108564867	108579336	-	1519	Prpf38a	0.0857594	5.51373	0.731654	0.404764	0.891796
10.5	XX_vs_XY	72392	chr5	108629810	108647770	+	3109	Tmem175	0.105821	3.50042	0.730862	0.405017	0.891796
10.5	XX_vs_XY	14911	chr6	113046327	113068273	+	2061	Thumpd3	0.116251	5.14528	0.729516	0.405437	0.891796
10.5	XX_vs_XY	75099	chr7	67222544	67228468	+	3383	Lysmd4	0.142397	3.35814	0.729281	0.405517	0.891796
10.5	XX_vs_XY	20408	chr7	82260129	82307419	+	1426	Sh3gl3	0.295723	1.68408	0.731222	0.404974	0.891796
10.5	XX_vs_XY	70314	chr7	126428767	126445907	+	2539	Rabep2	-0.148944	4.05147	0.729275	0.405514	0.891796
10.5	XX_vs_XY	14241	chr8	121127685	121130644	+	2960	Foxl1	0.305032	0.84025	0.730859	0.405137	0.891796
10.5	XX_vs_XY	20776	chr9	110866046	110880083	-	2437	Tmie	-0.764882	-1.25611	0.716754	0.404934	0.891796
10.5	XX_vs_XY	58805	chr5	135106891	135138382	+	3649	Mlxipl	-0.507207	-0.150396	0.728863	0.405592	0.891842
10.5	XX_vs_XY	20564	chr11	35121456	35708507	+	4996	Slit3	0.219919	6.37609	0.728549	0.405741	0.891961
10.5	XX_vs_XY	237926	chr11	94539798	94549207	-	4151	Rsad1	0.138014	3.01252	0.728381	0.405802	0.891961
10.5	XX_vs_XY	212999	chr8	85036915	85057583	+	4990	Tnpo2	-0.0828877	6.18811	0.728328	0.405811	0.891961
10.5	XX_vs_XY	73412	chr13	19645078	19697760	-	2088	Nme8	-0.607072	-0.980284	0.721521	0.406195	0.892097
10.5	XX_vs_XY	242608	chr4	108014793	108032090	-	3168	Podn	-0.35992	0.180897	0.727427	0.406186	0.892097
10.5	XX_vs_XY	68828	chr4	129287621	129308559	+	2038	Sync	0.317696	0.787479	0.728084	0.406079	0.892097
10.5	XX_vs_XY	22693	chr7	29784790	29794540	+	2604	Zfp30	-0.185293	2.33976	0.72697	0.406256	0.892097
10.5	XX_vs_XY	64297	chr7	118972040	118995211	-	4525	Gprc5b	-0.232708	3.35508	0.727369	0.406119	0.892097
10.5	XX_vs_XY	68119	chr8	104340594	104347672	+	1616	Cmtm3	0.119414	4.78619	0.727685	0.406015	0.892097
10.5	XX_vs_XY	66131	chr9	64281607	64304792	+	1211	Tipin	-0.099828	5.72234	0.72695	0.406246	0.892097
10.5	XX_vs_XY	13434	chr2	13510161	13544664	-	2637	Trdmt1	-0.189077	2.68257	0.726514	0.406396	0.892199
10.5	XX_vs_XY	100504564	chrX	50546530	50557055	-	919		0.310152	0.693676	0.726951	0.406413	0.892199
10.5	XX_vs_XY	66667	chr16	35770386	35828462	+	4606	Hspbap1	-0.128868	3.42105	0.726192	0.406489	0.892247
10.5	XX_vs_XY	320332	chr6	136801553	136804431	-	2879	H4c16	0.207016	5.08554	0.720229	0.406545	0.892248
10.5	XX_vs_XY	56030	chr1	36792189	36939527	-	6548	Tmem131	0.0752184	6.48267	0.723864	0.407222	0.892568
10.5	XX_vs_XY	240756	chr1	134455555	134490873	+	3196	Klhl12	0.0839583	4.62525	0.723297	0.407403	0.892568
10.5	XX_vs_XY	216739	chr11	54303824	54361539	+	3074	Acsl6	0.285158	1.57827	0.724889	0.406965	0.892568
10.5	XX_vs_XY	103844	chr11	70688361	70700155	-	1377	Inca1	0.492008	0.203842	0.722224	0.407566	0.892568
10.5	XX_vs_XY	76566	chr11	76019194	76027782	-	3512	Rflnb	-0.201855	3.33735	0.724408	0.407056	0.892568
10.5	XX_vs_XY	74617	chr11	88924020	88955442	-	2074	Scpep1	-0.125438	4.70266	0.722675	0.407601	0.892568
10.5	XX_vs_XY	54419	chr17	23679365	23682446	+	1506	Cldn6	-1.43605	2.07318	0.721392	0.407571	0.892568
10.5	XX_vs_XY	268933	chr17	25823627	25828730	+	3099	Wdr24	-0.100585	4.18592	0.724001	0.407181	0.892568
10.5	XX_vs_XY	73915	chr18	4353547	4368945	+	881	4833419F23Rik	-0.397864	0.0699436	0.720275	0.408085	0.892568
10.5	XX_vs_XY	108052	chr18	78100091	78142119	-	3995	Slc14a1	0.287176	1.70456	0.723526	0.407393	0.892568
10.5	XX_vs_XY	381413	chr2	118277098	118373419	-	3911	Gpr176	-0.656824	-0.127497	0.72101	0.40723	0.892568
10.5	XX_vs_XY	18441	chr3	61002795	61008979	+	3886	P2ry1	0.22353	2.58759	0.725019	0.406869	0.892568
10.5	XX_vs_XY	100038464	chr3	96555768	96566801	-	1673	Gm15441	-0.317118	0.661656	0.722093	0.408011	0.892568
10.5	XX_vs_XY	100503584	chr4	147673502	147702553	-	2885	Zfp534	-0.567072	1.10536	0.730047	0.408117	0.892568
10.5	XX_vs_XY	67286	chr5	136908150	136913244	+	911	Ift22	-0.152981	2.89603	0.723737	0.407274	0.892568
10.5	XX_vs_XY	330385	chr6	92940582	93111749	+	995	9530026P05Rik	-0.369557	-0.547579	0.719263	0.407376	0.892568
10.5	XX_vs_XY	68988	chr7	3629985	3642485	+	3143	Prpf31	-0.0780556	6.1765	0.722131	0.407772	0.892568
10.5	XX_vs_XY	100038347	chr7	73740307	73776919	+	2678	Fam174b	-0.146768	3.67952	0.721346	0.408026	0.892568
10.5	XX_vs_XY	319236	chr7	104338754	104353358	-	3736	Trim12c	0.149641	3.5922	0.722822	0.407557	0.892568
10.5	XX_vs_XY	109042	chr7	105480616	105482197	-	1026	Cavin3	-0.112267	5.25364	0.722541	0.407643	0.892568
10.5	XX_vs_XY	83436	chr8	25039144	25101811	-	4985	Plekha2	0.112642	6.19624	0.725088	0.406835	0.892568
10.5	XX_vs_XY	382014	chr8	71476019	71486067	-	3757	Ano8	-0.135986	3.85604	0.721829	0.407872	0.892568
10.5	XX_vs_XY	12556	chr8	104601915	104624396	-	3318	Cdh16	0.215493	2.0398	0.722559	0.407694	0.892568
10.5	XX_vs_XY	70031	chr9	114789345	114844152	-	1064	Cmtm8	-0.200241	2.5961	0.72138	0.408026	0.892568
10.5	XX_vs_XY	12069	chrX	136066565	136068236	-	902	Bex2	-0.117537	5.02805	0.721563	0.407954	0.892568
10.5	XX_vs_XY	19139	chrX	140456603	140476140	+	1975	Prps1	0.112665	5.36793	0.724844	0.406912	0.892568
10.5	XX_vs_XY	74199	chr17	78508063	78627409	+	2720	Vit	-0.490182	-0.460208	0.715416	0.408241	0.892719
10.5	XX_vs_XY	93840	chr1	172004371	172027268	-	2260	Vangl2	0.133351	4.03548	0.718429	0.408953	0.893258
10.5	XX_vs_XY	104001	chr12	72211752	72408939	-	3710	Rtn1	0.199086	3.11202	0.717839	0.409147	0.893258
10.5	XX_vs_XY	52535	chr14	51884842	51891868	+	1623	Mettl17	-0.113852	3.63497	0.719095	0.408743	0.893258
10.5	XX_vs_XY	67675	chr17	26937972	26939478	-	650	Cuta	-0.0955155	4.83379	0.719021	0.408763	0.893258
10.5	XX_vs_XY	106582	chr17	35861318	35865400	+	1464	Nrm	-0.106735	4.26555	0.717977	0.409098	0.893258
10.5	XX_vs_XY	665205	chr2	177897163	177927850	+	1101	Gm14327	-0.567878	0.485961	0.716996	0.408968	0.893258
10.5	XX_vs_XY	433638	chr3	105925891	105932664	-	1066	I830077J02Rik	0.276249	0.753465	0.71889	0.409017	0.893258
10.5	XX_vs_XY	100862388	chr5	25984150	25988579	-	804	Gm21698	-0.558778	0.361167	0.710739	0.409143	0.893258
10.5	XX_vs_XY	75687	chr8	105605229	105622219	+	4134	Ripor1	-0.126599	6.01555	0.717987	0.409093	0.893258
10.5	XX_vs_XY	330959	chr9	64179297	64182688	+	761	Snapc5	-0.136237	3.49453	0.718351	0.40898	0.893258
10.5	XX_vs_XY	109652	chr9	106432996	106438236	-	1431	Acy1	-0.12934	3.63897	0.71831	0.408993	0.893258
10.5	XX_vs_XY	100073351	chrX	157566119	157568985	-	2867	Yy2	0.136951	3.31714	0.719646	0.408568	0.893258
10.5	XX_vs_XY	212712	chr1	56793981	56971334	-	5286	Satb2	-0.378447	1.59351	0.717063	0.409445	0.893592
10.5	XX_vs_XY	268448	chr11	77982816	78030536	+	4393	Phf12	-0.0945586	5.98225	0.716273	0.409641	0.893592
10.5	XX_vs_XY	320162	chr11	106789252	106818861	+	2727	Cep95	0.0941728	4.21499	0.716529	0.40956	0.893592
10.5	XX_vs_XY	13804	chr2	30171524	30174069	+	1032	Endog	-0.161885	3.31175	0.716154	0.409684	0.893592
10.5	XX_vs_XY	11875	chr7	102096879	102100229	-	1714	Art5	-0.360017	0.646579	0.717242	0.409567	0.893592
10.5	XX_vs_XY	52858	chr7	126976349	126980501	+	1878	Cdipt	-0.0983513	4.98603	0.716418	0.409595	0.893592
10.5	XX_vs_XY	71764	chr9	44309237	44320282	-	4334	C2cd2l	-0.1135	3.90349	0.716421	0.409596	0.893592
10.5	XX_vs_XY	69089	chr14	54360841	54369669	+	2534	Oxa1l	-0.0965614	5.92368	0.71563	0.409847	0.893689
10.5	XX_vs_XY	72167	chr17	81026327	81065085	-	1856	Thumpd2	0.132712	2.9657	0.715505	0.409893	0.893689
10.5	XX_vs_XY	11745	chr5	96793385	96845968	+	1597	Anxa3	0.190293	4.90637	0.715681	0.409831	0.893689
10.5	XX_vs_XY	110084	chr14	31260375	31323896	-	12872	Dnah1	-0.266127	1.89402	0.715268	0.409994	0.893735
10.5	XX_vs_XY	100038349	chr2	4091140	4094487	+	3348	Gm10862	-0.599336	-0.417263	0.71996	0.410025	0.893735
10.5	XX_vs_XY	74568	chr8	111311800	111337903	-	1702	Mlkl	0.422536	0.38502	0.715532	0.410106	0.893792
10.5	XX_vs_XY	23996	chr7	28041702	28050092	-	1436	Psmc4	-0.0738359	6.98337	0.714595	0.410178	0.893829
10.5	XX_vs_XY	12514	chr11	69664371	69666062	-	1008	Cd68	-0.331058	0.545678	0.71446	0.410275	0.893921
10.5	XX_vs_XY	26415	chr17	28769317	28778704	+	1388	Mapk13	-0.80732	0.860852	0.713878	0.4104	0.893921
10.5	XX_vs_XY	353172	chr6	55038001	55079504	+	2390	Gars	-0.0903664	7.92167	0.713607	0.410495	0.893921
10.5	XX_vs_XY	67379	chr7	25202840	25219859	-	1828	Dedd2	-0.202562	2.19412	0.71413	0.410357	0.893921
10.5	XX_vs_XY	53424	chr8	125012997	125034192	+	2391	Tsnax	0.0613084	6.35001	0.713677	0.410473	0.893921
10.5	XX_vs_XY	72836	chr17	55652025	55712628	-	3499	Pot1b	0.123956	3.45634	0.713169	0.410639	0.893997
10.5	XX_vs_XY	67894	chr19	60811570	60836232	+	2353	Dennd10	0.125895	4.06646	0.71332	0.410589	0.893997
10.5	XX_vs_XY	12399	chr4	135120645	135177990	+	3891	Runx3	-0.634623	-0.998655	0.703129	0.410742	0.8941
10.5	XX_vs_XY	70750	chr1	106720410	106759742	-	5582	Kdsr	0.203107	3.96317	0.712496	0.410854	0.894123
10.5	XX_vs_XY	53970	chr3	94955015	94961561	+	4189	Rfx5	0.103663	4.18945	0.712468	0.410862	0.894123
10.5	XX_vs_XY	13543	chr11	70000626	70010109	+	2935	Dvl2	-0.0922612	4.89548	0.711987	0.411016	0.894339
10.5	XX_vs_XY	77300	chr1	60483185	60566765	-	9117	Raph1	0.114848	6.20677	0.711043	0.411319	0.894846
10.5	XX_vs_XY	211223	chr5	109286269	109297556	-	2568	Vmn2r15	-0.561372	0.213531	0.704395	0.411415	0.894846
10.5	XX_vs_XY	331046	chr9	123034741	123067558	+	2767	Tgm4	-0.290994	1.65665	0.706355	0.411395	0.894846
10.5	XX_vs_XY	381836	chr7	4957081	4964348	-	1139	Sbk2	0.380998	0.542317	0.710641	0.41149	0.894891
10.5	XX_vs_XY	100504494	chr1	99183168	99190371	+	800		0.184349	4.20153	0.704094	0.413568	0.895181
10.5	XX_vs_XY	20668	chr1	133382300	133424212	-	3531	Sox13	-0.180391	3.94376	0.706767	0.412702	0.895181
10.5	XX_vs_XY	67997	chr1	136415271	136440220	+	2228	Ddx59	0.103404	3.60058	0.697655	0.415669	0.895181
10.5	XX_vs_XY	11994	chr10	73821867	74649737	+	15991	Pcdh15	-0.570524	1.72019	0.710366	0.41431	0.895181
10.5	XX_vs_XY	237465	chr10	93540632	93584326	+	3655	Ccdc38	-0.511667	0.0130383	0.70316	0.413825	0.895181
10.5	XX_vs_XY	100861901	chr10	104177024	104179172	+	927	Gm21312	-0.596445	-0.155883	0.712258	0.413281	0.895181
10.5	XX_vs_XY	21853	chr10	128232063	128252941	+	4515	Timeless	-0.079215	5.93252	0.701586	0.414383	0.895181
10.5	XX_vs_XY	215113	chr11	75531694	75577572	+	7232	Slc43a2	-0.167446	4.15463	0.705304	0.413175	0.895181
10.5	XX_vs_XY	107732	chr11	97041586	97049213	+	1682	Mrpl10	-0.0736398	5.24689	0.701307	0.414474	0.895181
10.5	XX_vs_XY	19921	chr11	98026710	98030493	+	805	Rpl19	-0.0840061	9.05595	0.704691	0.413373	0.895181
10.5	XX_vs_XY	50997	chr11	102057017	102088515	-	4087	Mpp2	0.102139	5.09362	0.694844	0.416588	0.895181
10.5	XX_vs_XY	194655	chr12	24651371	24662782	+	3982	Klf11	-0.109176	4.21768	0.702476	0.414094	0.895181
10.5	XX_vs_XY	13487	chr12	31438301	31473719	+	2628	Slc26a3	-0.644383	-0.435516	0.686733	0.416491	0.895181
10.5	XX_vs_XY	328110	chr12	65036334	65063386	+	4068	Prpf39	0.0886521	5.56988	0.709575	0.411793	0.895181
10.5	XX_vs_XY	18974	chr12	69201779	69228190	-	1695	Pole2	0.100187	4.16511	0.704753	0.413355	0.895181
10.5	XX_vs_XY	22095	chr12	91400993	91540509	+	4874	Tshr	-0.483172	-0.381173	0.69767	0.415007	0.895181
10.5	XX_vs_XY	78767	chr12	99717531	99883442	-	2069	Efcab11	0.159104	2.71603	0.697211	0.415823	0.895181
10.5	XX_vs_XY	19766	chr13	34002874	34035170	+	4495	Ripk1	0.115765	4.41862	0.696502	0.416045	0.895181
10.5	XX_vs_XY	407785	chr13	73319876	73328482	-	567	Ndufs6	-0.107294	5.2833	0.694711	0.416632	0.895181
10.5	XX_vs_XY	218341	chr13	76001535	76018712	-	2906	Rfesd	0.142491	3.23441	0.70495	0.413294	0.895181
10.5	XX_vs_XY	59054	chr13	118380110	118387252	-	1590	Mrps30	-0.0898459	5.54126	0.700163	0.414846	0.895181
10.5	XX_vs_XY	100040682	chr14	3051649	3052513	-	865	Esd-ps	0.204418	2.42247	0.697337	0.415839	0.895181
10.5	XX_vs_XY	93732	chr14	8225511	8259019	-	2628	Acox2	-0.645149	-0.711795	0.69293	0.414138	0.895181
10.5	XX_vs_XY	110265	chr14	64122621	64455903	-	1937	Msra	-0.140162	3.41799	0.705005	0.413275	0.895181
10.5	XX_vs_XY	100037258	chr14	118937932	118981702	+	5190	Dnajc3	0.0759285	6.84871	0.702259	0.414163	0.895181
10.5	XX_vs_XY	77627	chr15	83866712	84065349	-	5111	Efcab6	-0.554274	-0.2524	0.69928	0.413084	0.895181
10.5	XX_vs_XY	15370	chr15	101266846	101274795	+	2477	Nr4a1	-0.129827	3.33041	0.698306	0.41546	0.895181
10.5	XX_vs_XY	12914	chr16	4084048	4213404	-	7507	Crebbp	-0.118204	7.46319	0.700798	0.414639	0.895181
10.5	XX_vs_XY	13837	chr16	63545218	63864157	-	3978	Epha3	0.333853	3.61129	0.703775	0.413673	0.895181
10.5	XX_vs_XY	106583	chr17	3114972	3198859	+	4873	Scaf8	0.0671011	6.34314	0.709538	0.411804	0.895181
10.5	XX_vs_XY	75424	chr17	21816876	21845759	-	3695	Zfp820	0.111439	4.06175	0.70278	0.413995	0.895181
10.5	XX_vs_XY	215445	chr17	25989036	26069177	-	5188	Rab11fip3	-0.101897	5.66712	0.696301	0.41611	0.895181
10.5	XX_vs_XY	14229	chr17	28399095	28441056	-	3347	Fkbp5	-0.0936949	5.23872	0.695909	0.416238	0.895181
10.5	XX_vs_XY	54218	chr17	33949912	33951488	-	1577	B3galt4	-0.241641	1.73575	0.700753	0.414716	0.895181
10.5	XX_vs_XY	71461	chr17	46564451	46629504	-	4255	Ptk7	-0.108709	7.06697	0.697944	0.415571	0.895181
10.5	XX_vs_XY	73694	chr17	78937135	78948052	+	2303	Ndufaf7	0.0989537	4.76788	0.708069	0.41228	0.895181
10.5	XX_vs_XY	93885	chr18	37447657	37451094	+	3438	Pcdhb14	0.487315	-0.0828114	0.695359	0.416143	0.895181
10.5	XX_vs_XY	240442	chr18	80127135	80151482	-	4188	Adnp2	0.101221	5.36884	0.703432	0.413782	0.895181
10.5	XX_vs_XY	20469	chr19	5651185	5663707	-	3868	Sipa1	-0.0984809	5.2134	0.695972	0.416218	0.895181
10.5	XX_vs_XY	26358	chr19	20692953	20727556	-	2060	Aldh1a7	-0.342889	1.24217	0.699316	0.415234	0.895181
10.5	XX_vs_XY	76479	chr19	53379214	53390573	-	2125	Smndc1	0.0684536	5.60518	0.701058	0.414554	0.895181
10.5	XX_vs_XY	21416	chr19	55741810	55933655	+	4553	Tcf7l2	-0.0957725	5.13065	0.704254	0.413515	0.895181
10.5	XX_vs_XY	118451	chr2	28468066	28471177	+	2079	Mrps2	-0.0837854	5.1711	0.709736	0.411741	0.895181
10.5	XX_vs_XY	66691	chr2	34676967	34755232	-	5966	Gapvd1	0.0805569	6.84576	0.707082	0.412598	0.895181
10.5	XX_vs_XY	76192	chr2	150832515	150904731	-	1967	Abhd12	-0.0944428	4.87352	0.696277	0.416118	0.895181
10.5	XX_vs_XY	68612	chr2	164769929	164772902	+	931	Ube2c	-0.0781812	7.19892	0.70504	0.413259	0.895181
10.5	XX_vs_XY	101113	chr2	164786021	164792770	+	1520	Snx21	-0.150244	3.84982	0.700658	0.414688	0.895181
10.5	XX_vs_XY	269401	chr2	181582103	181592461	-	5372	Zfp512b	-0.110469	5.74051	0.694775	0.41661	0.895181
10.5	XX_vs_XY	67778	chr3	32510550	32520833	+	2061	Zfp639	0.116713	4.58867	0.706626	0.412747	0.895181
10.5	XX_vs_XY	15360	chr3	98280431	98310738	+	3294	Hmgcs2	-0.242182	2.22811	0.704183	0.413556	0.895181
10.5	XX_vs_XY	20501	chr3	104638668	104658462	+	4426	Slc16a1	0.104151	7.3195	0.707197	0.41256	0.895181
10.5	XX_vs_XY	20912	chr3	108793180	108840502	-	2406	Stxbp3	0.122386	4.54184	0.704051	0.413582	0.895181
10.5	XX_vs_XY	14469	chr3	142620663	142638008	+	2455	Gbp2	-0.881335	0.672797	0.703112	0.413972	0.895181
10.5	XX_vs_XY	69219	chr3	145758692	145894277	+	3747	Ddah1	0.120657	6.34857	0.701659	0.414359	0.895181
10.5	XX_vs_XY	71901	chr4	41518929	41569527	-	2109	Fam219a	0.199582	2.07293	0.698404	0.415466	0.895181
10.5	XX_vs_XY	53598	chr4	41714798	41723163	-	966	Dctn3	-0.114048	4.49859	0.700005	0.414899	0.895181
10.5	XX_vs_XY	230085	chr4	42917251	42941607	+	3393	Phf24	-0.304377	1.20629	0.698588	0.415543	0.895181
10.5	XX_vs_XY	21894	chr4	43531513	43562583	-	8560	Tln1	-0.118771	8.904	0.701722	0.414338	0.895181
10.5	XX_vs_XY	14084	chr4	109676627	109963960	+	4429	Faf1	0.0748693	6.29569	0.708679	0.412082	0.895181
10.5	XX_vs_XY	17357	chr4	129513581	129515981	+	1601	Marcksl1	-0.0915737	8.22826	0.702097	0.414216	0.895181
10.5	XX_vs_XY	66464	chr4	132274375	132293329	+	1350	Taf12	-0.129233	4.49651	0.699327	0.41512	0.895181
10.5	XX_vs_XY	14190	chr5	21372673	21378386	+	3769	Fgl2	0.115147	5.30802	0.700466	0.414748	0.895181
10.5	XX_vs_XY	231148	chr5	35757880	35884979	+	3759	Ablim2	-0.380029	0.55161	0.703872	0.413881	0.895181
10.5	XX_vs_XY	100503670	chr5	107900528	107909005	+	2019	Rpl5	-0.0851159	10.1415	0.698246	0.415472	0.895181
10.5	XX_vs_XY	215210	chr5	135735490	135744172	-	1278	Tmem120a	-0.158212	4.03012	0.705909	0.41298	0.895181
10.5	XX_vs_XY	72306	chr6	48024188	48048114	-	3111	Zfp777	-0.102153	4.41442	0.709188	0.411919	0.895181
10.5	XX_vs_XY	317757	chr6	48746197	48754200	+	1943	Gimap5	-0.200226	1.45801	0.704081	0.41367	0.895181
10.5	XX_vs_XY	64704	chr6	83051266	83054571	-	1725	Htra2	-0.0986109	4.66833	0.704646	0.413389	0.895181
10.5	XX_vs_XY	101100	chr6	113389260	113414583	+	3972	Ttll3	-0.269958	1.29825	0.69935	0.415242	0.895181
10.5	XX_vs_XY	11973	chr6	120795244	120822685	-	1204	Atp6v1e1	-0.0807242	6.10718	0.699715	0.414993	0.895181
10.5	XX_vs_XY	17835	chr6	122176053	122248566	+	4683	Mug-ps1	-0.725708	0.133858	0.704016	0.416548	0.895181
10.5	XX_vs_XY	66857	chr6	136612071	136661893	-	1974	Plbd1	-0.227221	1.78812	0.700029	0.414961	0.895181
10.5	XX_vs_XY	100502827	chr7	12922318	12925866	-	528		0.227721	1.56936	0.704897	0.413222	0.895181
10.5	XX_vs_XY	27212	chr7	45123025	45123111	-	87	Snord35b	0.442104	-0.586782	0.69402	0.415062	0.895181
10.5	XX_vs_XY	545975	chr7	66743504	66823692	+	3251	Cers3	-0.771448	0.875129	0.69407	0.416351	0.895181
10.5	XX_vs_XY	449630	chr7	99482785	99482932	-	148	Snord15a	0.209806	6.13842	0.712499	0.413567	0.895181
10.5	XX_vs_XY	16408	chr7	127296260	127335137	+	5225	Itgal	-0.351318	1.07142	0.697436	0.415911	0.895181
10.5	XX_vs_XY	97423	chr7	143032621	143053368	-	1901	R74862	-0.204602	1.91651	0.702903	0.414001	0.895181
10.5	XX_vs_XY	68278	chr8	83715177	83723351	+	1659	Ddx39a	-0.0874713	6.44935	0.697275	0.41579	0.895181
10.5	XX_vs_XY	14719	chr8	95864137	95888365	-	2345	Got2	-0.102335	7.97962	0.700581	0.41471	0.895181
10.5	XX_vs_XY	11797	chr9	7818226	7835255	-	3140	Birc2	0.114803	5.10803	0.706933	0.412647	0.895181
10.5	XX_vs_XY	60409	chr9	44403759	44407548	-	1168	Trappc4	0.112764	3.95174	0.696764	0.415961	0.895181
10.5	XX_vs_XY	100502669	chr9	68655303	68664964	+	1306		-0.393916	0.147002	0.704046	0.413785	0.895181
10.5	XX_vs_XY	12047	chr9	88723288	88731850	-	796	Bcl2a1d	-0.593455	-1.36934	0.697964	0.411934	0.895181
10.5	XX_vs_XY	81000	chr9	106688080	106789213	-	9326	Rad54l2	0.0964112	6.31365	0.698471	0.415399	0.895181
10.5	XX_vs_XY	378954	chr9	109830153	109831431	-	1279	3000002C10Rik	0.267902	1.2414	0.703274	0.414015	0.895181
10.5	XX_vs_XY	20937	chrX	8061171	8074760	-	3116	Suv39h1	-0.0679133	5.62686	0.695409	0.416402	0.895181
10.5	XX_vs_XY	102857	chrX	73673133	73682502	+	3981	Slc6a8	-0.121697	5.14364	0.695329	0.416429	0.895181
10.5	XX_vs_XY	56504	chrX	73774422	73778925	+	1964	Srpk3	-0.127592	4.75781	0.704604	0.413402	0.895181
10.5	XX_vs_XY	54601	chrX	101254528	101260873	+	3162	Foxo4	-0.114571	5.54327	0.70108	0.414547	0.895181
10.5	XX_vs_XY	621381	chrX	103762917	103763545	-	629	Gm6222	0.16416	2.73212	0.707955	0.413443	0.895181
10.5	XX_vs_XY	20598	chr10	41487172	41490340	-	1602	Smpd2	0.114207	3.96522	0.694246	0.416787	0.895396
10.5	XX_vs_XY	27973	chr7	127893063	127895617	-	748	Vkorc1	-0.116101	3.64582	0.694004	0.416867	0.89545
10.5	XX_vs_XY	223664	chr15	76710740	76715091	+	2277	Lrrc14	-0.11093	3.48809	0.69276	0.41728	0.895744
10.5	XX_vs_XY	59030	chr2	136873780	136891406	-	3195	Mkks	0.107405	4.93334	0.693209	0.417126	0.895744
10.5	XX_vs_XY	68603	chr3	89459118	89469009	+	1506	Pmvk	-0.0917561	4.53629	0.692772	0.41727	0.895744
10.5	XX_vs_XY	72667	chr7	6172513	6193104	+	4331	Zfp444	-0.121976	3.9309	0.693339	0.417085	0.895744
10.5	XX_vs_XY	68178	chr9	71626509	71771602	-	6754	Cgnl1	-0.131684	9.04939	0.692995	0.417195	0.895744
10.5	XX_vs_XY	12759	chr14	65968483	65981545	+	1808	Clu	-0.169331	5.38316	0.692542	0.417345	0.895767
10.5	XX_vs_XY	70510	chr11	70647589	70651421	+	1531	Rnf167	0.107789	4.31179	0.692225	0.417451	0.895875
10.5	XX_vs_XY	68212	chr10	120208826	120224897	+	808	Tmbim4	0.135248	4.00915	0.691196	0.417791	0.896359
10.5	XX_vs_XY	19363	chr12	79297282	79814690	+	2837	Rad51b	-0.190275	2.03273	0.690853	0.417929	0.896359
10.5	XX_vs_XY	100862305	chr18	43437584	43438463	-	880		0.235923	4.58748	0.691268	0.417766	0.896359
10.5	XX_vs_XY	12144	chr7	80454993	80535119	-	4946	Blm	0.0750973	5.69248	0.690965	0.417865	0.896359
10.5	XX_vs_XY	27397	chr7	105803782	105811087	-	6712	Mrpl17	-0.0817346	5.49523	0.690701	0.417952	0.896359
10.5	XX_vs_XY	100503318	chr1	166377882	166380494	-	2514	Gm15853	-0.310315	0.346738	0.689896	0.418175	0.89663
10.5	XX_vs_XY	380882	chr13	50245181	50250308	-	3152	Gm906	-0.517901	-0.160853	0.687302	0.418243	0.89663
10.5	XX_vs_XY	109225	chr19	11321406	11336116	-	939	Ms4a7	-0.94309	-1.50072	0.681948	0.418232	0.89663
10.5	XX_vs_XY	223455	chr15	31455899	31531037	-	6236	Marchf6	0.0796453	7.10623	0.689152	0.418463	0.896936
10.5	XX_vs_XY	15493	chr3	98711107	98724543	-	1800	Hsd3b2	0.40569	0.842273	0.697665	0.418496	0.896936
10.5	XX_vs_XY	627371	chr6	108880794	108882411	+	429		0.181937	2.53732	0.687103	0.418671	0.897192
10.5	XX_vs_XY	67759	chr19	29348677	29361871	-	843	Plgrkt	0.148079	3.20884	0.68773	0.418941	0.897652
10.5	XX_vs_XY	12301	chr1	160202367	160212892	-	2115	Cacybp	0.100375	7.13242	0.6864	0.419375	0.89783
10.5	XX_vs_XY	14067	chr1	164151859	164220274	+	7406	F5	0.280958	2.71562	0.684273	0.420092	0.89783
10.5	XX_vs_XY	28193	chr10	67009189	67096988	-	5550	Reep3	0.0726255	5.76763	0.684206	0.420105	0.89783
10.5	XX_vs_XY	110279	chr10	75060896	75184923	+	6537	Bcr	-0.103428	6.08212	0.684149	0.420124	0.89783
10.5	XX_vs_XY	16414	chr10	77530348	77565674	+	2862	Itgb2	0.351225	1.49089	0.686758	0.419349	0.89783
10.5	XX_vs_XY	237459	chr10	93160876	93241342	+	3643	Cdk17	0.0880618	5.60771	0.684319	0.420067	0.89783
10.5	XX_vs_XY	69732	chr12	22953997	23010243	-	1407	2410018L13Rik	0.176636	2.0754	0.686845	0.419256	0.89783
10.5	XX_vs_XY	271221	chr14	75016027	75052532	+	2651	Rubcnl	-0.434303	0.545573	0.684615	0.420183	0.89783
10.5	XX_vs_XY	546663	chr16	35573317	35573556	-	240		-0.418042	-0.543123	0.676728	0.419843	0.89783
10.5	XX_vs_XY	20975	chr17	5941280	6044290	+	5597	Synj2	-0.122983	3.88413	0.684135	0.42013	0.89783
10.5	XX_vs_XY	227801	chr2	37798990	38287384	-	4352	Dennd1a	0.10315	4.52353	0.685596	0.419643	0.89783
10.5	XX_vs_XY	408057	chr2	145701195	145753672	+	2084	BC039771	0.372948	0.173519	0.6871	0.419291	0.89783
10.5	XX_vs_XY	100125931	chr3	103964536	103968316	-	3781	Phtf1os	0.317963	0.688961	0.686274	0.419606	0.89783
10.5	XX_vs_XY	70122	chr4	87769925	88033407	-	6216	Mllt3	0.0997511	6.57443	0.685037	0.419828	0.89783
10.5	XX_vs_XY	100040736	chr4	114909289	114921118	+	2876	Foxd2os	-0.436738	0.344118	0.684257	0.420174	0.89783
10.5	XX_vs_XY	12933	chr5	37242080	37292133	+	3356	Crmp1	-0.144189	4.03719	0.685666	0.419621	0.89783
10.5	XX_vs_XY	232854	chr7	7171353	7183560	+	2700	Zfp418	0.243929	1.78925	0.686925	0.419236	0.89783
10.5	XX_vs_XY	93747	chr7	140105723	140116423	-	1491	Echs1	-0.0871495	6.12868	0.685147	0.419792	0.89783
10.5	XX_vs_XY	64209	chr8	94386500	94395358	+	1871	Herpud1	-0.100774	5.09025	0.686206	0.41944	0.89783
10.5	XX_vs_XY	72309	chr9	123259057	123260789	-	1733	Tmem158	0.298698	1.32607	0.686702	0.419478	0.89783
10.5	XX_vs_XY	100503054	chrX	167207094	167209161	+	621		-0.356503	0.809574	0.685465	0.419773	0.89783
10.5	XX_vs_XY	100040563	chr17	6601779	6607891	+	693	Dynlt1c	0.0697598	6.09311	0.683679	0.42028	0.897919
10.5	XX_vs_XY	18617	chrX	37804842	37808878	+	756	Rhox5	-0.279862	2.38785	0.683497	0.420354	0.897958
10.5	XX_vs_XY	69137	chr9	15239045	15259413	+	1988	Vstm5	-0.31149	1.11078	0.683898	0.420415	0.897972
10.5	XX_vs_XY	52463	chr10	62804570	62880014	-	14082	Tet1	0.0863605	5.92768	0.680954	0.421189	0.898
10.5	XX_vs_XY	217109	chr11	93859243	93885766	-	2613	Utp18	0.0723876	5.41697	0.683022	0.420499	0.898
10.5	XX_vs_XY	100502987	chr14	105106728	105114676	-	3691		0.135746	4.38334	0.680757	0.421257	0.898
10.5	XX_vs_XY	27401	chr15	9111985	9140451	-	6197	Skp2	0.0755152	5.92447	0.681175	0.421116	0.898
10.5	XX_vs_XY	22247	chr16	33955012	33967003	-	3219	Umps	0.0815901	5.87541	0.681419	0.421034	0.898
10.5	XX_vs_XY	74670	chr17	21962559	21994366	+	2734	Zfp943	0.127568	4.19886	0.682632	0.42063	0.898
10.5	XX_vs_XY	70083	chr17	25794571	25797045	-	1363	Metrn	0.146211	4.54413	0.682457	0.420689	0.898
10.5	XX_vs_XY	27221	chr17	56040416	56068026	+	3308	Chaf1a	-0.0866761	6.20911	0.681229	0.421097	0.898
10.5	XX_vs_XY	20867	chr19	7020696	7040026	-	2173	Stip1	-0.0817688	8.12878	0.682103	0.420805	0.898
10.5	XX_vs_XY	110078	chr2	150786796	150831748	+	3838	Pygb	0.0829084	7.9026	0.681158	0.421121	0.898
10.5	XX_vs_XY	100043034	chr4	147021850	147060799	+	3998	Rex2	-0.365904	1.63826	0.681872	0.42083	0.898
10.5	XX_vs_XY	72244	chr7	38183217	38197568	+	3454	1600014C10Rik	-0.113975	3.18223	0.681191	0.421118	0.898
10.5	XX_vs_XY	12028	chr7	45461695	45466898	-	869	Bax	-0.090058	5.18581	0.682	0.42084	0.898
10.5	XX_vs_XY	71661	chr7	45567795	45575176	-	1122	0610005C13Rik	0.540702	-0.254558	0.67	0.421229	0.898
10.5	XX_vs_XY	102141	chr8	46033261	46124146	-	3067	Snx25	0.103728	4.36971	0.682731	0.420597	0.898
10.5	XX_vs_XY	100504211	chr10	13966961	14007996	+	3928		0.549634	0.500052	0.67343	0.42144	0.898252
10.5	XX_vs_XY	19886	chr10	52045926	52195244	-	7401	Ros1	-0.587179	0.562495	0.677597	0.42172	0.898252
10.5	XX_vs_XY	59083	chr16	22918382	22939768	+	1784	Fetub	-0.657505	-1.68231	0.666141	0.421575	0.898252
10.5	XX_vs_XY	98766	chr2	25996958	26021760	-	3450	Ubac1	-0.0939077	5.85948	0.679116	0.421804	0.898252
10.5	XX_vs_XY	12335	chr2	120463593	120504919	+	3488	Capn3	-0.18066	2.08152	0.679158	0.421817	0.898252
10.5	XX_vs_XY	78558	chr5	35652033	35679782	-	3446	Htra3	-0.547363	2.08365	0.679617	0.42168	0.898252
10.5	XX_vs_XY	71951	chr5	138273660	138279937	-	2513	Gpc2	0.17862	3.93776	0.679624	0.421637	0.898252
10.5	XX_vs_XY	317677	chr6	124624625	124636085	-	2662	C1s2	-0.772924	0.393709	0.672457	0.421543	0.898252
10.5	XX_vs_XY	227210	chr1	64691345	64725644	+	2927	Ccnyl1	-0.085867	5.07615	0.67827	0.422088	0.898288
10.5	XX_vs_XY	73390	chr10	56106917	56116880	+	2140	Msl3l2	-0.12671	2.81595	0.67588	0.422901	0.898288
10.5	XX_vs_XY	76884	chr11	46193849	46312859	-	7029	Cyfip2	0.124917	3.93254	0.676965	0.422527	0.898288
10.5	XX_vs_XY	71774	chr11	53457205	53467755	+	3301	Shroom1	-0.266755	0.917681	0.676312	0.422933	0.898288
10.5	XX_vs_XY	22059	chr11	69580359	69591873	+	1868	Trp53	-0.0666976	5.81456	0.675736	0.422938	0.898288
10.5	XX_vs_XY	66569	chr11	87033794	87074137	-	2484	Gdpd1	0.120627	3.94516	0.676543	0.422669	0.898288
10.5	XX_vs_XY	22151	chr13	34074278	34078008	-	1607	Tubb2a	-0.123324	6.47983	0.677561	0.422325	0.898288
10.5	XX_vs_XY	76469	chr13	93040713	93144724	-	11850	Cmya5	0.213202	5.82945	0.675761	0.42293	0.898288
10.5	XX_vs_XY	74022	chr16	5013902	5049910	-	3352	Glyr1	-0.0561017	7.10375	0.677625	0.422304	0.898288
10.5	XX_vs_XY	66878	chr18	12128850	12157367	+	3661	Riok3	0.0623212	6.36957	0.677887	0.422216	0.898288
10.5	XX_vs_XY	12495	chr19	40659794	40741602	+	4197	Entpd1	0.100086	4.43101	0.677472	0.422356	0.898288
10.5	XX_vs_XY	625342	chr2	14720642	14722622	+	1981	Gm13315	0.329211	1.29605	0.672104	0.422342	0.898288
10.5	XX_vs_XY	435684	chr2	122348892	122368918	-	1558	Shf	-0.17083	2.41465	0.676632	0.422659	0.898288
10.5	XX_vs_XY	228730	chr2	146855889	146970089	+	2150	Kiz	0.113876	4.20469	0.677817	0.422241	0.898288
10.5	XX_vs_XY	229055	chr3	9250567	9285333	+	7449	Zbtb10	0.0880534	5.35462	0.675801	0.422917	0.898288
10.5	XX_vs_XY	12428	chr3	36564865	36571996	-	2811	Ccna2	0.0662031	7.69333	0.675894	0.422885	0.898288
10.5	XX_vs_XY	229644	chr3	100922493	100936925	+	5801	Trim45	-0.129256	3.71652	0.676759	0.422597	0.898288
10.5	XX_vs_XY	230393	chr4	88094630	88411011	+	5796	Focad	-0.0934589	4.95441	0.676279	0.422756	0.898288
10.5	XX_vs_XY	15441	chr4	138216627	138243170	+	3475	Hp1bp3	-0.0701767	6.96579	0.67589	0.422886	0.898288
10.5	XX_vs_XY	23980	chr5	117282651	117287564	-	1182	Pebp1	-0.0655921	7.08642	0.677612	0.422308	0.898288
10.5	XX_vs_XY	15926	chr1	65158616	65186479	-	2438	Idh1	0.147476	6.08881	0.673047	0.423844	0.898348
10.5	XX_vs_XY	50721	chr10	81621786	81627608	-	2134	Sirt6	-0.131329	3.67975	0.67232	0.424094	0.898348
10.5	XX_vs_XY	22678	chr11	50898712	50916161	-	3088	Zfp2	-0.142797	2.76101	0.671924	0.424233	0.898348
10.5	XX_vs_XY	216971	chr11	78094673	78157339	+	3884	Fam222b	-0.101567	5.38668	0.671876	0.42424	0.898348
10.5	XX_vs_XY	627375	chr12	116507612	116507884	-	273	Gm6750	0.205793	3.82621	0.673021	0.423857	0.898348
10.5	XX_vs_XY	18105	chr13	33964659	33988465	+	4045	Nqo2	0.114952	4.62147	0.671769	0.424277	0.898348
10.5	XX_vs_XY	59007	chr14	16249314	16311926	+	2901	Ngly1	0.0963737	4.07981	0.671859	0.424247	0.898348
10.5	XX_vs_XY	74551	chr14	55540266	55550017	+	3400	Pck2	-0.102739	4.61445	0.674065	0.423502	0.898348
10.5	XX_vs_XY	67955	chr14	79587691	79629755	+	1951	Sugt1	0.0660109	6.22239	0.674654	0.423302	0.898348
10.5	XX_vs_XY	14787	chr15	75704288	75714419	+	2286	Rhpn1	0.277645	1.44421	0.674867	0.423339	0.898348
10.5	XX_vs_XY	73569	chr16	65815633	65863066	+	3331	Vgll3	-1.18077	1.90152	0.674327	0.423517	0.898348
10.5	XX_vs_XY	21646	chr17	13716436	13761394	-	1408	Tcte2	-0.386094	0.0900807	0.670443	0.424458	0.898348
10.5	XX_vs_XY	268932	chr17	24488783	24508909	+	6176	Caskin1	-0.185515	1.51919	0.672142	0.424236	0.898348
10.5	XX_vs_XY	106633	chr17	25016086	25099499	+	5806	Ift140	-0.102267	4.99151	0.671482	0.424373	0.898348
10.5	XX_vs_XY	17191	chr18	70568292	70626131	+	1850	Mbd2	-0.0728488	6.01986	0.675116	0.423147	0.898348
10.5	XX_vs_XY	72727	chr19	8920393	8927236	+	1584	B3gat3	-0.0947383	4.63699	0.672792	0.423932	0.898348
10.5	XX_vs_XY	228140	chr2	85050460	85073048	+	5747	Tnks1bp1	-0.130484	6.13469	0.672003	0.424197	0.898348
10.5	XX_vs_XY	229285	chr3	55112108	55137332	+	4054	Spart	-0.0775783	6.51274	0.674857	0.423234	0.898348
10.5	XX_vs_XY	100862387	chr3	92206427	92219874	-	803		-0.630339	0.543705	0.680497	0.424189	0.898348
10.5	XX_vs_XY	13171	chr3	116513079	116549981	+	3292	Dbt	0.0813314	5.55301	0.67157	0.424343	0.898348
10.5	XX_vs_XY	100504166	chr4	33027139	33031323	-	3850	4933421O10Rik	-0.223169	1.7676	0.674805	0.423298	0.898348
10.5	XX_vs_XY	66928	chr4	75277354	75278286	-	722	Dmac1	0.0834185	4.63175	0.674049	0.423507	0.898348
10.5	XX_vs_XY	100503527	chr5	33018850	33027277	-	1045		-0.369362	0.563367	0.672173	0.423674	0.898348
10.5	XX_vs_XY	231128	chr5	34369933	34486458	+	5541	Fam193a	-0.0742691	6.32257	0.674113	0.423485	0.898348
10.5	XX_vs_XY	107932	chr6	125096163	125130514	+	6438	Chd4	-0.0938306	9.41255	0.673486	0.423696	0.898348
10.5	XX_vs_XY	73072	chr8	4209543	4217312	-	4616	Prr36	-0.569254	0.467227	0.671107	0.42445	0.898348
10.5	XX_vs_XY	209446	chrX	7762661	7775202	+	3274	Tfe3	-0.0934329	4.45779	0.673889	0.423561	0.898348
10.5	XX_vs_XY	12124	chr15	83526862	83544635	+	943	Bik	-0.161717	2.08784	0.67117	0.424526	0.898376
10.5	XX_vs_XY	56249	chr14	29978337	29993221	+	2121	Actr8	-0.0977706	4.62671	0.670055	0.424857	0.898694
10.5	XX_vs_XY	667597	chr18	60439396	60443331	+	1701	BC023105	-0.787047	-1.30616	0.656793	0.424953	0.898694
10.5	XX_vs_XY	12653	chr2	132781278	132795072	+	2733	Chgb	-0.444422	0.51759	0.670036	0.424889	0.898694
10.5	XX_vs_XY	56491	chr2	173737571	173784336	+	6969	Vapb	0.0503107	6.28981	0.669891	0.424911	0.898694
10.5	XX_vs_XY	233271	chr7	54835245	55268888	+	5274	Luzp2	0.345523	0.476365	0.670345	0.42483	0.898694
10.5	XX_vs_XY	11546	chr14	50807946	50821300	+	1788	Parp2	0.084426	4.94749	0.669563	0.425023	0.898726
10.5	XX_vs_XY	19125	chr16	18071726	18089190	-	2283	Prodh	0.10356	3.57217	0.669221	0.425142	0.898743
10.5	XX_vs_XY	634834	chr4	11400091	11401324	+	1197	Gm11821	0.356001	0.544468	0.663792	0.425122	0.898743
10.5	XX_vs_XY	67249	chr5	53809627	53904380	+	2688	Tbc1d19	0.106268	4.27136	0.668933	0.425237	0.898744
10.5	XX_vs_XY	29806	chr9	123478701	123521552	+	4853	Limd1	-0.0805733	6.02629	0.668885	0.425252	0.898744
10.5	XX_vs_XY	69623	chr5	104571742	104644180	+	2340	Zfp33b	0.143923	3.03917	0.668395	0.425424	0.89899
10.5	XX_vs_XY	67446	chr1	92906989	92908620	+	1491	Dusp28	0.20586	1.75714	0.668278	0.42556	0.899044
10.5	XX_vs_XY	235472	chr9	72807274	72917307	+	8764	Prtg	0.145846	6.15151	0.667996	0.425554	0.899044
10.5	XX_vs_XY	67198	chr1	57774861	57948397	+	4045	Spats2l	-0.0911089	4.90369	0.665311	0.426468	0.899135
10.5	XX_vs_XY	11363	chr1	66830853	66863267	-	1892	Acadl	-0.115627	6.9741	0.664686	0.42668	0.899135
10.5	XX_vs_XY	11537	chr10	79890853	79892656	+	923	Cfd	-1.7883	-2.52026	0.705028	0.427486	0.899135
10.5	XX_vs_XY	56697	chr11	61871307	61930226	-	3848	Akap10	0.0941303	4.93737	0.662845	0.427309	0.899135
10.5	XX_vs_XY	100504448	chr11	83065742	83071246	-	727		-1.80689	-2.28216	0.662548	0.425921	0.899135
10.5	XX_vs_XY	16834	chr11	113649529	113662401	+	3029	Cog1	-0.0772821	4.77167	0.664374	0.426788	0.899135
10.5	XX_vs_XY	195208	chr13	25056004	25210706	+	8042	Dcdc2a	-0.280348	0.99477	0.666151	0.426318	0.899135
10.5	XX_vs_XY	105148	chr13	49682130	49734267	+	4396	Iars1	0.0713877	7.26669	0.665034	0.426561	0.899135
10.5	XX_vs_XY	218506	chr13	99344786	99415561	+	1848	Mrps27	0.0775661	5.62098	0.667542	0.425709	0.899135
10.5	XX_vs_XY	100861981	chr14	55640777	55662625	+	382		-0.30161	0.265946	0.649729	0.425981	0.899135
10.5	XX_vs_XY	219094	chr14	55884969	55896781	+	3876	Khnyn	-0.125631	5.21692	0.666671	0.426005	0.899135
10.5	XX_vs_XY	207227	chr16	37107307	37384958	-	12064	Stxbp5l	-0.350961	1.33996	0.664165	0.426947	0.899135
10.5	XX_vs_XY	66443	chr17	56162491	56173955	+	2365	Tnfaip8l1	-0.184928	1.67238	0.665093	0.426618	0.899135
10.5	XX_vs_XY	16149	chr18	60803849	60812652	+	1415	Cd74	-0.705627	0.22413	0.66205	0.427582	0.899135
10.5	XX_vs_XY	104252	chr19	5917556	5924816	-	1491	Cdc42ep2	-0.188683	3.04717	0.663361	0.427142	0.899135
10.5	XX_vs_XY	15242	chr19	37434841	37440731	+	1771	Hhex	-0.188846	2.28373	0.66159	0.427759	0.899135
10.5	XX_vs_XY	227743	chr2	34432025	34624950	+	3018	Mapkap1	0.05706	5.63137	0.663099	0.427223	0.899135
10.5	XX_vs_XY	99138	chr2	127270229	127298934	+	3118	Stard7	0.0874579	7.39363	0.661731	0.42769	0.899135
10.5	XX_vs_XY	100504524	chr2	162919271	162919684	-	414	Cisd3b	-0.564817	-1.38613	0.653007	0.426644	0.899135
10.5	XX_vs_XY	94212	chr3	9687479	9833679	-	8256	Pag1	0.130591	4.65759	0.663984	0.426921	0.899135
10.5	XX_vs_XY	66368	chr3	116488963	116508175	-	1561	Rtca	0.0724769	5.47571	0.666323	0.426123	0.899135
10.5	XX_vs_XY	52076	chr4	53826045	53862018	+	2861	Tmem38b	-0.211484	6.67858	0.66215	0.427547	0.899135
10.5	XX_vs_XY	69928	chr4	149128349	149137600	-	930	Cenps	-0.168891	3.30254	0.661748	0.42769	0.899135
10.5	XX_vs_XY	100972	chr5	41624976	41708155	-	1636	Rab28	0.110588	4.45281	0.661535	0.427758	0.899135
10.5	XX_vs_XY	246727	chr5	120753098	120777659	-	4718	Oas3	0.418647	-0.0435183	0.665315	0.426336	0.899135
10.5	XX_vs_XY	67425	chr7	4464742	4479242	+	2522	Eps8l1	-0.367368	1.30445	0.665912	0.426379	0.899135
10.5	XX_vs_XY	18616	chr7	6705960	6730419	-	6624	Peg3	0.180683	10.0031	0.663537	0.427072	0.899135
10.5	XX_vs_XY	434156	chr7	28277706	28280129	+	2424	Eid2b	0.167358	2.54752	0.664098	0.426897	0.899135
10.5	XX_vs_XY	627975	chr7	38399009	38429453	-	2595	Gm6818	-0.595041	0.138492	0.669804	0.427527	0.899135
10.5	XX_vs_XY	78405	chr7	45413695	45417179	+	1963	Ntf5	0.43466	1.04283	0.663452	0.427238	0.899135
10.5	XX_vs_XY	66624	chr7	99837569	99858883	-	2815	Spcs2	0.0839064	6.38385	0.661934	0.42762	0.899135
10.5	XX_vs_XY	68616	chr7	126766414	126775645	+	1068	Gdpd3	0.322028	0.191626	0.661047	0.427295	0.899135
10.5	XX_vs_XY	12577	chr7	143458339	143461050	-	1942	Cdkn1c	-0.129636	10.522	0.663831	0.426972	0.899135
10.5	XX_vs_XY	110385	chr8	70724064	70751186	+	3203	Pde4c	-0.542758	-0.232347	0.661432	0.427312	0.899135
10.5	XX_vs_XY	65115	chr8	104170513	104219098	+	3392	Bean1	0.49916	-0.666531	0.656749	0.427606	0.899135
10.5	XX_vs_XY	270106	chr8	123102350	123105244	+	780	Rpl13	-0.0651277	9.48565	0.664855	0.426623	0.899135
10.5	XX_vs_XY	321006	chr9	106821976	106880992	+	5392	Dcaf1	0.0767874	6.17946	0.662488	0.427431	0.899135
10.5	XX_vs_XY	66257	chr9	108290457	108296496	+	2103	Nicn1	-0.117608	3.89222	0.661596	0.427738	0.899135
10.5	XX_vs_XY	66235	chrX	159372195	159385699	+	926	Eif1ax	0.0779978	6.41651	0.662942	0.427276	0.899135
10.5	XX_vs_XY	105283	chr13	46979908	47008715	+	1428	E030046B03Rik	0.407423	-0.641699	0.655159	0.427909	0.899332
10.5	XX_vs_XY	619597	chr1	93990509	94011539	+	4059	Gal3st2c	0.423411	-0.198315	0.657499	0.427972	0.89935
10.5	XX_vs_XY	16001	chr7	67952257	68233667	+	11978	Igf1r	0.103901	7.83187	0.66067	0.428053	0.899404
10.5	XX_vs_XY	72125	chr14	60378286	60381003	+	2718	Amer2	-0.424344	0.723284	0.660626	0.428262	0.899405
10.5	XX_vs_XY	227612	chr2	25192720	25196813	-	3428	Tor4a	-0.105437	3.26078	0.660039	0.428276	0.899405
10.5	XX_vs_XY	230753	chr4	126164082	126202710	-	4328	Thrap3	-0.0643016	8.20324	0.659992	0.428286	0.899405
10.5	XX_vs_XY	68598	chr4	132535559	132553742	+	1392	Dnajc8	-0.0741548	6.93957	0.659934	0.428306	0.899405
10.5	XX_vs_XY	15903	chr4	136143822	136145392	+	953	Id3	0.139558	5.72695	0.659864	0.42833	0.899405
10.5	XX_vs_XY	627872	chr1	53397002	53706784	-	12272	Dnah7a	-0.207982	2.65189	0.657962	0.429008	0.899433
10.5	XX_vs_XY	70097	chr10	8722219	8886070	-	7183	Sash1	0.09667	5.23278	0.65741	0.429173	0.899433
10.5	XX_vs_XY	668205	chr10	118335423	118340671	-	2552	Cdc5lrt7	-0.128781	3.50301	0.657696	0.429078	0.899433
10.5	XX_vs_XY	24117	chr10	121034004	121100642	+	2242	Wif1	-0.515721	-0.516656	0.655231	0.429147	0.899433
10.5	XX_vs_XY	27364	chr11	74906359	74925798	-	3699	Srr	0.100875	4.16375	0.658395	0.428836	0.899433
10.5	XX_vs_XY	19270	chr14	11553553	12242039	+	9190	Ptprg	0.0891819	6.41523	0.659185	0.428563	0.899433
10.5	XX_vs_XY	17069	chr15	74955051	74959905	+	2301	Ly6e	-0.153883	4.76496	0.656449	0.429505	0.899433
10.5	XX_vs_XY	18440	chr16	17561885	17572012	+	2346	P2rx6	-0.298704	-0.235815	0.654385	0.429153	0.899433
10.5	XX_vs_XY	100861916	chr16	64786675	64851652	-	1138		0.149214	3.07799	0.658856	0.428681	0.899433
10.5	XX_vs_XY	60532	chr17	12966799	12992539	-	6558	Wtap	0.0801972	6.58484	0.657736	0.429061	0.899433
10.5	XX_vs_XY	83410	chr19	31082841	31086592	+	3752	Cstf2t	0.0591043	6.3502	0.656672	0.429427	0.899433
10.5	XX_vs_XY	227634	chr2	25926838	25983282	-	7978	Camsap1	0.080873	6.11887	0.656961	0.429328	0.899433
10.5	XX_vs_XY	96957	chr2	120977062	121007843	+	2867	Tmem62	-0.241267	1.93534	0.658068	0.428991	0.899433
10.5	XX_vs_XY	74383	chr3	89999589	90052515	-	5486	Ubap2l	-0.0573818	7.73468	0.656576	0.42946	0.899433
10.5	XX_vs_XY	19847	chr3	96460024	96460189	-	166	Rnu1b6	-0.184313	9.24483	0.652402	0.428569	0.899433
10.5	XX_vs_XY	13839	chr5	84054761	84417382	-	7789	Epha5	-0.383272	0.409886	0.654978	0.42881	0.899433
10.5	XX_vs_XY	634650	chr5	105323026	105346472	-	2708	Gbp11	-0.404692	0.0469807	0.657664	0.429252	0.899433
10.5	XX_vs_XY	667410	chr5	149154128	149156192	-	2065	Gm8615	-0.258566	1.72811	0.659639	0.428471	0.899433
10.5	XX_vs_XY	101351	chr6	97110944	97148883	-	3205	Eogt	0.0970645	4.23488	0.656814	0.42938	0.899433
10.5	XX_vs_XY	434130	chr7	16994588	16996645	+	2058	Ccdc8	-0.099359	6.54827	0.659471	0.428464	0.899433
10.5	XX_vs_XY	11886	chr8	41340643	41374697	-	2251	Asah1	0.131407	5.67085	0.657502	0.429142	0.899433
10.5	XX_vs_XY	625249	chr10	80053510	80056439	+	1201	Gpx4	-0.0642214	7.29782	0.65592	0.429686	0.899455
10.5	XX_vs_XY	72789	chr3	66054826	66296819	-	5320	Veph1	-0.243963	1.28687	0.656011	0.429736	0.899455
10.5	XX_vs_XY	242687	chr4	133130633	133198330	+	4088	Wasf2	-0.0999628	6.13301	0.655811	0.429724	0.899455
10.5	XX_vs_XY	103963	chr6	88084473	88105304	+	3642	Rpn1	-0.0668366	7.72122	0.656078	0.429632	0.899455
10.5	XX_vs_XY	381287	chr1	85088139	85109853	-	1760	Sp140l1	-0.559675	3.50665	0.661963	0.430223	0.899505
10.5	XX_vs_XY	227331	chr1	87326998	87450810	+	5743	Gigyf2	-0.0800526	6.60551	0.645552	0.433285	0.899505
10.5	XX_vs_XY	52637	chr10	71330494	71344849	-	965	Cisd1	-0.127738	4.86462	0.647253	0.432693	0.899505
10.5	XX_vs_XY	100503488	chr10	78162066	78163554	+	816		0.348405	1.06984	0.632531	0.432637	0.899505
10.5	XX_vs_XY	109284	chr10	79910053	79916930	-	1821	R3hdm4	-0.0781604	5.5194	0.645871	0.433174	0.899505
10.5	XX_vs_XY	50492	chr10	81070083	81082360	+	2585	Thop1	-0.0833128	5.93848	0.64536	0.433353	0.899505
10.5	XX_vs_XY	52679	chr10	110745465	110787384	+	5476	E2f7	-0.107282	5.31117	0.6512	0.431319	0.899505
10.5	XX_vs_XY	78372	chr11	32205415	32208996	+	833	Snrnp25	-0.0993411	4.02166	0.651052	0.431372	0.899505
10.5	XX_vs_XY	15567	chr11	76998597	77032343	+	2747	Slc6a4	0.256579	1.24859	0.646218	0.433191	0.899505
10.5	XX_vs_XY	18604	chr11	95026258	95041371	-	2263	Pdk2	-0.155952	4.19943	0.65355	0.430507	0.899505
10.5	XX_vs_XY	68107	chr11	101279203	101288701	+	2228	Cntd1	-0.287551	0.711015	0.650386	0.431791	0.899505
10.5	XX_vs_XY	71916	chr12	31640055	31654826	-	1768	Dus4l	-0.137663	2.99135	0.648181	0.432377	0.899505
10.5	XX_vs_XY	217830	chr12	100779123	100872610	+	3229	Dglucy	-0.295345	0.691944	0.650973	0.431598	0.899505
10.5	XX_vs_XY	70435	chr12	112588784	112615557	+	4601	Inf2	-0.131249	4.74579	0.648961	0.432097	0.899505
10.5	XX_vs_XY	66128	chr13	100735940	100744659	-	716	Mrps36	0.0979184	5.18719	0.655126	0.429961	0.899505
10.5	XX_vs_XY	16398	chr13	114835912	114932041	-	4218	Itga2	0.300479	2.26773	0.654928	0.43005	0.899505
10.5	XX_vs_XY	78787	chr14	20548912	20618354	-	6495	Usp54	0.103372	4.77257	0.646121	0.433087	0.899505
10.5	XX_vs_XY	74427	chr14	31495079	31509858	+	4238	Eaf1	0.0670672	5.3376	0.64987	0.431781	0.899505
10.5	XX_vs_XY	11883	chr15	89472476	89477424	-	3491	Arsa	-0.199199	3.19473	0.652043	0.431034	0.899505
10.5	XX_vs_XY	224273	chr16	59490775	59555752	-	6544	Crybg3	0.110941	6.68796	0.645857	0.433179	0.899505
10.5	XX_vs_XY	19896	chr17	28328471	28331033	+	830	Rpl10a	-0.0653524	8.68281	0.655323	0.429892	0.899505
10.5	XX_vs_XY	100529082	chr17	36055816	36058371	-	1344	H2-T27	-0.471428	-0.969537	0.645625	0.432774	0.899505
10.5	XX_vs_XY	73825	chr17	88530124	88588367	+	3135	Ppp1r21	0.106425	4.74432	0.651644	0.431166	0.899505
10.5	XX_vs_XY	67105	chr18	84947294	84951524	-	1315	Timm21	0.111856	4.53238	0.652641	0.430821	0.899505
10.5	XX_vs_XY	100861995	chr19	45749624	45752310	+	635		-0.406823	0.375146	0.650103	0.431925	0.899505
10.5	XX_vs_XY	98910	chr2	6322757	6443820	+	4953	Usp6nl	0.0824451	4.96179	0.64804	0.432418	0.899505
10.5	XX_vs_XY	140858	chr2	27515147	27536535	+	2900	Wdr5	-0.0790483	5.70133	0.650902	0.431423	0.899505
10.5	XX_vs_XY	18227	chr2	57107226	57124003	-	3347	Nr4a2	-0.173072	2.30356	0.650691	0.431517	0.899505
10.5	XX_vs_XY	12497	chr2	150749081	150771674	+	2500	Entpd6	-0.14376	4.03001	0.645292	0.433379	0.899505
10.5	XX_vs_XY	140484	chr2	153241532	153270253	+	5607	Pofut1	0.0654337	5.58407	0.64587	0.433174	0.899505
10.5	XX_vs_XY	668936	chr2	154700721	154704765	+	1113	Rpl5-ps2	0.148106	5.76269	0.648562	0.432274	0.899505
10.5	XX_vs_XY	71878	chr2	158768099	158786637	+	2260	Fam83d	-0.118579	5.12973	0.645677	0.433242	0.899505
10.5	XX_vs_XY	22401	chr3	32334792	32365665	-	7784	Zmat3	0.0973426	5.35796	0.646806	0.432848	0.899505
10.5	XX_vs_XY	14173	chr3	37348653	37404830	+	695	Fgf2	0.927562	-1.09422	0.641845	0.430291	0.899505
10.5	XX_vs_XY	67707	chr3	87919544	87923433	+	949	Mrpl24	-0.0693634	5.34575	0.651794	0.431113	0.899505
10.5	XX_vs_XY	668436	chr3	95144369	95144909	+	541	Gm9169	-0.152451	4.41835	0.648629	0.431856	0.899505
10.5	XX_vs_XY	630146	chr3	100993529	101029495	-	3269	Cd101	-0.23082	0.87343	0.654092	0.430487	0.899505
10.5	XX_vs_XY	66641	chr3	102995740	103003914	+	2798	Sike1	0.0765846	5.73795	0.650126	0.431692	0.899505
10.5	XX_vs_XY	53883	chr3	108390848	108415494	-	10543	Celsr2	0.188697	4.01813	0.645199	0.433411	0.899505
10.5	XX_vs_XY	23971	chr3	131564768	131643671	+	2600	Papss1	-0.104161	5.27958	0.649921	0.431763	0.899505
10.5	XX_vs_XY	51788	chr3	137864599	137866922	+	957	H2az1	0.0948716	8.37845	0.645261	0.433387	0.899505
10.5	XX_vs_XY	20104	chr4	86854099	86857367	-	1394	Rps6	-0.0801369	9.69786	0.653655	0.430469	0.899505
10.5	XX_vs_XY	72685	chr4	101496648	101642799	+	5596	Dnajc6	0.332587	0.289638	0.647106	0.43289	0.899505
10.5	XX_vs_XY	71665	chr4	135920726	135940300	+	2523	Fuca1	-0.132923	4.12079	0.648407	0.432291	0.899505
10.5	XX_vs_XY	22642	chr4	141444673	141467937	+	3415	Zbtb17	-0.103793	4.83546	0.648579	0.432231	0.899505
10.5	XX_vs_XY	56381	chr4	141467890	141538597	-	12299	Spen	0.157981	6.89167	0.64771	0.432532	0.899505
10.5	XX_vs_XY	66169	chr5	23838944	23844145	-	1109	Tomm7	0.118011	5.66268	0.647367	0.432652	0.899505
10.5	XX_vs_XY	624049	chr5	95280462	95283195	+	1446	Gm6468	-0.597444	0.606004	0.655549	0.432591	0.899505
10.5	XX_vs_XY	57080	chr5	134357661	134456716	-	4842	Gtf2ird1	-0.08722	5.81159	0.653415	0.430552	0.899505
10.5	XX_vs_XY	57776	chr7	4119533	4136241	+	3888	Ttyh1	-0.29446	0.307899	0.653319	0.430731	0.899505
10.5	XX_vs_XY	625421	chr7	29953299	29965711	+	1461	C230062I16Rik	0.247697	1.59136	0.647742	0.432582	0.899505
10.5	XX_vs_XY	243961	chr7	44310264	44358353	+	7596	Shank1	0.303698	1.52673	0.649061	0.432135	0.899505
10.5	XX_vs_XY	14275	chr7	101858331	101870788	-	1407	Folr1	-0.448501	-0.208482	0.652652	0.430327	0.899505
10.5	XX_vs_XY	66422	chr7	127256959	127260667	-	634	Dctpp1	-0.110753	5.0705	0.653118	0.430655	0.899505
10.5	XX_vs_XY	628431	chr8	33484311	33485757	+	1447	Hmgb1-rs17	0.24737	0.945896	0.643616	0.431303	0.899505
10.5	XX_vs_XY	100502846	chr8	35767634	35818047	+	5884	Gm19410	-0.467272	0.405622	0.655865	0.429826	0.899505
10.5	XX_vs_XY	69479	chr8	45953606	45975252	-	2740	Cfap96	0.259368	1.12629	0.650472	0.43169	0.899505
10.5	XX_vs_XY	66498	chr8	71469194	71476435	+	2275	Dda1	-0.0754591	5.34508	0.648347	0.432311	0.899505
10.5	XX_vs_XY	13857	chr9	21958899	21963576	-	1829	Epor	-0.231246	2.90612	0.647678	0.432556	0.899505
10.5	XX_vs_XY	235315	chr9	45863691	45906877	-	3782	Rnf214	-0.0975173	5.65178	0.649754	0.431821	0.899505
10.5	XX_vs_XY	270198	chr9	108991902	109032225	+	3361	Pfkfb4	0.171338	2.47361	0.649214	0.432024	0.899505
10.5	XX_vs_XY	22354	chr9	121642716	121672954	+	4902	Vipr1	-0.455078	0.0446905	0.650077	0.431698	0.899505
10.5	XX_vs_XY	75135	chr9	124423256	124424856	+	1210	4930526I15Rik	-0.206183	2.34129	0.645702	0.433336	0.899505
10.5	XX_vs_XY	83563	chrX	51753959	51801233	-	4133	Usp26	0.561534	-0.301259	0.642999	0.432441	0.899505
10.5	XX_vs_XY	71967	chrX	79623231	79671435	-	1946	Mageb16	-0.658592	0.236912	0.650134	0.431731	0.899505
10.5	XX_vs_XY	237221	chrX	166170480	166190512	+	1836	Gemin8	0.126608	2.83339	0.652794	0.430775	0.899505
10.5	XX_vs_XY	624784	chr10	42052558	42055453	-	2896	Tdg-ps2	0.0817014	5.52938	0.644534	0.433642	0.899756
10.5	XX_vs_XY	16822	chr11	34047201	34092280	+	3348	Lcp2	-0.35611	1.14415	0.644877	0.433642	0.899756
10.5	XX_vs_XY	23999	chr9	106203108	106215387	+	1594	Twf2	0.0857441	4.88515	0.64419	0.433763	0.899892
10.5	XX_vs_XY	66271	chr7	90450712	90457208	-	766	Tmem126a	-0.126339	4.01704	0.64399	0.433835	0.899926
10.5	XX_vs_XY	66143	chr13	38645691	38659028	-	1039	Eef1e1	0.108797	4.61863	0.643554	0.433985	0.900025
10.5	XX_vs_XY	18570	chr13	74303121	74317326	-	1524	Pdcd6	0.0754107	4.7384	0.643482	0.434011	0.900025
10.5	XX_vs_XY	231834	chr5	140340303	140389247	-	2612	Snx8	-0.0898927	4.12826	0.643378	0.434048	0.900025
10.5	XX_vs_XY	320782	chr3	84666192	84704575	+	3342	Tmem154	-0.712785	-0.435945	0.641155	0.43422	0.900151
10.5	XX_vs_XY	211006	chr5	52643407	52669701	-	1925	Sepsecs	0.170456	2.81131	0.642979	0.434194	0.900151
10.5	XX_vs_XY	171210	chr12	83987861	83993877	+	2200	Acot2	-0.114345	4.46296	0.642532	0.434344	0.900293
10.5	XX_vs_XY	26361	chr1	131599114	131612000	+	4148	Avpr1b	-0.580465	-0.318339	0.632084	0.43727	0.900299
10.5	XX_vs_XY	66311	chr10	30196009	30200540	-	1512	Cenpw	0.0974171	4.11812	0.636182	0.436581	0.900299
10.5	XX_vs_XY	23828	chr10	45335762	45369708	+	1607	Bves	0.136273	5.91229	0.635983	0.43665	0.900299
10.5	XX_vs_XY	14727	chr10	51480679	51486219	+	1305	Lilrb4b	-0.94659	-1.20724	0.624019	0.436966	0.900299
10.5	XX_vs_XY	17347	chr10	80665327	80671976	-	3070	Mknk2	-0.0769489	6.57689	0.63554	0.436806	0.900299
10.5	XX_vs_XY	71712	chr10	88322804	88357075	-	2807	Dram1	-0.524719	0.221973	0.636892	0.436463	0.900299
10.5	XX_vs_XY	56418	chr11	5955758	5967780	+	2476	Ykt6	-0.0598181	6.31769	0.64069	0.43499	0.900299
10.5	XX_vs_XY	319475	chr11	58315114	58330339	-	3646	Zfp672	0.0815425	4.26785	0.637989	0.435942	0.900299
10.5	XX_vs_XY	23879	chr11	69632971	69653297	+	2970	Fxr2	-0.0636576	6.64766	0.640913	0.434911	0.900299
10.5	XX_vs_XY	192173	chr11	120542888	120549727	-	1205	Mcrip1	-0.0856612	5.38258	0.637639	0.436065	0.900299
10.5	XX_vs_XY	104721	chr12	13219307	13249174	-	2469	Ddx1	0.0677612	7.4571	0.636994	0.436292	0.900299
10.5	XX_vs_XY	13665	chr12	78862072	78887010	+	3152	Eif2s1	0.0716871	7.07196	0.637096	0.436256	0.900299
10.5	XX_vs_XY	100041864	chr14	48695517	48732770	-	684	Gm3552	0.0972893	4.95198	0.634309	0.43728	0.900299
10.5	XX_vs_XY	70363	chr15	71445678	71727838	-	4623	Fam135b	-0.539794	-0.0483106	0.633501	0.435215	0.900299
10.5	XX_vs_XY	68611	chr17	26123503	26126613	+	1065	Mrpl28	-0.0870303	5.31326	0.635226	0.436918	0.900299
10.5	XX_vs_XY	100504267	chr17	29057474	29078961	-	2956	Trp53cor1	0.192198	1.82935	0.640934	0.434954	0.900299
10.5	XX_vs_XY	224671	chr17	30215524	30576287	-	6857	Btbd9	0.0741702	4.98122	0.634676	0.437113	0.900299
10.5	XX_vs_XY	57261	chr17	32196274	32284123	-	6251	Brd4	-0.100085	7.41365	0.642292	0.434427	0.900299
10.5	XX_vs_XY	56070	chr18	42511487	42575785	+	4409	Tcerg1	-0.0637016	7.172	0.636596	0.436433	0.900299
10.5	XX_vs_XY	667370	chr19	34607957	34613401	+	2013	Ifit3b	0.782244	-0.45198	0.631741	0.435346	0.900299
10.5	XX_vs_XY	14462	chr2	9857078	9878600	-	3215	Gata3	-0.401255	2.99727	0.634868	0.43705	0.900299
10.5	XX_vs_XY	12359	chr2	103453904	103485153	-	2551	Cat	-0.0682665	6.31832	0.641168	0.434822	0.900299
10.5	XX_vs_XY	69596	chr2	131210440	131213514	+	1432	Ap5s1	-0.161289	2.83631	0.638235	0.435869	0.900299
10.5	XX_vs_XY	15213	chr3	8663359	8667038	-	2205	Hey1	0.162457	4.96544	0.640402	0.435092	0.900299
10.5	XX_vs_XY	100861715	chr4	42712822	42717688	-	3192	Gm21158	-0.316358	2.26323	0.642032	0.434545	0.900299
10.5	XX_vs_XY	76299	chr4	48193331	48279589	-	2647	Erp44	0.072126	5.71989	0.641282	0.434782	0.900299
10.5	XX_vs_XY	16351	chr4	116507549	116538235	+	2118	Ipp	0.104879	3.84922	0.635347	0.436877	0.900299
10.5	XX_vs_XY	664894	chr4	132148414	132148884	-	471	Gm13215	-0.167429	4.08257	0.6351	0.436278	0.900299
10.5	XX_vs_XY	66469	chr4	154896430	154899043	-	785	Prxl2b	-0.195433	2.16269	0.634576	0.437216	0.900299
10.5	XX_vs_XY	23950	chr5	29735898	29786478	+	3940	Dnajb6	0.0614088	6.33516	0.635325	0.436883	0.900299
10.5	XX_vs_XY	665270	chr5	32232708	32364356	+	5321	Plb1	-0.254042	1.63541	0.63831	0.435872	0.900299
10.5	XX_vs_XY	79464	chr5	65391497	65409207	+	1668	Lias	0.0757803	4.73615	0.639917	0.435263	0.900299
10.5	XX_vs_XY	109108	chr5	67306957	67356145	+	3411	Slc30a9	0.0773319	6.86479	0.637889	0.435976	0.900299
10.5	XX_vs_XY	54403	chr5	88887260	89239656	+	7492	Slc4a4	0.107598	4.70322	0.636637	0.436419	0.900299
10.5	XX_vs_XY	231532	chr5	102481391	102897937	+	3346	Arhgap24	0.153656	3.01736	0.63672	0.436395	0.900299
10.5	XX_vs_XY	109154	chr5	115142981	115158176	-	5952	Mlec	-0.0712561	8.83816	0.641859	0.434579	0.900299
10.5	XX_vs_XY	71985	chr5	121621029	121660510	-	3621	Acad10	-0.248656	1.70095	0.639813	0.435336	0.900299
10.5	XX_vs_XY	21753	chr6	17065149	17105825	+	2442	Tes	0.421861	3.61469	0.641293	0.434781	0.900299
10.5	XX_vs_XY	11810	chr6	122577792	122602444	-	2265	Apobec1	0.431012	0.0710873	0.63594	0.436722	0.900299
10.5	XX_vs_XY	56459	chr7	16327054	16387785	-	1871	Sae1	-0.0527938	7.18042	0.635987	0.436648	0.900299
10.5	XX_vs_XY	74134	chr7	25802476	25816530	-	2621	Cyp2s1	0.271093	2.34721	0.6394	0.435471	0.900299
10.5	XX_vs_XY	112406	chr7	27158658	27166802	-	2107	Egln2	-0.0887378	5.41174	0.636991	0.436294	0.900299
10.5	XX_vs_XY	233020	chr7	27523261	27531175	+	2415	Hipk4	-0.295496	0.130353	0.62989	0.437175	0.900299
10.5	XX_vs_XY	68079	chr7	34184497	34196647	-	1283	Pdcd2l	-0.0889152	4.13675	0.637592	0.436083	0.900299
10.5	XX_vs_XY	233806	chr7	120102426	120120986	+	1411	Ldaf1	-0.198707	2.41136	0.636132	0.436624	0.900299
10.5	XX_vs_XY	101502	chr7	127800609	127803802	+	1823	Hsd3b7	0.159976	2.85034	0.638828	0.435658	0.900299
10.5	XX_vs_XY	66491	chr7	141471860	141475153	-	1671	Polr2l	0.0748674	4.98329	0.634766	0.437081	0.900299
10.5	XX_vs_XY	319940	chr8	45723325	45819297	-	2474	Sorbs2os	0.392373	0.24114	0.638889	0.435286	0.900299
10.5	XX_vs_XY	234673	chr8	104926260	104934672	+	2699	Ces2e	-0.569806	-1.14831	0.634777	0.436193	0.900299
10.5	XX_vs_XY	13663	chr9	36779153	36797393	-	2291	Ei24	0.0761882	6.03953	0.637488	0.436118	0.900299
10.5	XX_vs_XY	109332	chr9	123172285	123216038	-	3849	Cdcp1	-0.855236	0.357182	0.637714	0.435961	0.900299
10.5	XX_vs_XY	208884	chrX	48171971	48208702	-	2995	Zdhhc9	-0.115844	4.31808	0.641562	0.434685	0.900299
10.5	XX_vs_XY	72575	chrX	53053112	53057190	-	2993	Mir503hg	0.124874	6.33988	0.63861	0.435722	0.900299
10.5	XX_vs_XY	20618	chr14	34370274	34374669	-	732	Sncg	-0.440348	0.295406	0.634062	0.437403	0.900437
10.5	XX_vs_XY	227197	chr1	63143592	63176822	-	2927	Ndufs1	0.0841454	8.00859	0.628965	0.439144	0.900551
10.5	XX_vs_XY	18173	chr1	74375203	74386051	+	2304	Slc11a1	-0.689706	-0.669875	0.627768	0.437629	0.900551
10.5	XX_vs_XY	66153	chr1	84839841	84900486	+	900	Fbxo36	-0.2472	1.01297	0.629367	0.439196	0.900551
10.5	XX_vs_XY	665338	chr1	85549687	85550577	+	891		-0.531353	1.46356	0.633664	0.440099	0.900551
10.5	XX_vs_XY	12043	chr1	106538179	106714290	-	7749	Bcl2	0.122915	5.39113	0.631546	0.438224	0.900551
10.5	XX_vs_XY	15939	chr1	155096367	155099636	-	3270	Ier5	0.0839276	5.06266	0.633309	0.437598	0.900551
10.5	XX_vs_XY	16780	chr1	193301994	193343878	+	4055	Lamb3	-0.551347	2.0635	0.6263	0.44014	0.900551
10.5	XX_vs_XY	16878	chr11	4257568	4272514	+	4040	Lif	-0.458288	-0.300038	0.624377	0.439695	0.900551
10.5	XX_vs_XY	67030	chr11	26387084	26471876	+	1775	Fancl	0.128461	3.87399	0.624517	0.440739	0.900551
10.5	XX_vs_XY	268449	chr11	78180935	78183584	-	560	Rpl23a	-0.0783013	9.5831	0.627123	0.439802	0.900551
10.5	XX_vs_XY	70325	chr11	84876313	84880285	-	2735	Pigw	-0.12261	3.09558	0.625776	0.440293	0.900551
10.5	XX_vs_XY	71452	chr11	94328001	94341847	+	3763	Ankrd40	-0.0771699	5.96296	0.632908	0.43774	0.900551
10.5	XX_vs_XY	14710	chr11	95842295	95845731	+	702	Gngt2	-0.149976	3.25928	0.629902	0.438815	0.900551
10.5	XX_vs_XY	21340	chr12	24498581	24558571	+	2019	Taf1b	0.0928367	4.35036	0.628781	0.439211	0.900551
10.5	XX_vs_XY	26443	chr12	55398825	55418459	+	997	Psma6	0.0840145	6.47507	0.62715	0.439793	0.900551
10.5	XX_vs_XY	217893	chr12	113014508	113074401	+	5480	Pacs2	-0.104343	5.892	0.624063	0.4409	0.900551
10.5	XX_vs_XY	268656	chr13	53332748	53377361	-	2570	Sptlc1	-0.10272	4.544	0.62942	0.438983	0.900551
10.5	XX_vs_XY	56278	chr13	58233351	58274188	-	1518	Gkap1	-0.091834	5.07673	0.625204	0.44049	0.900551
10.5	XX_vs_XY	218314	chr13	67312998	67332560	-	3909	Zfp595	0.171902	2.94333	0.624031	0.440917	0.900551
10.5	XX_vs_XY	67486	chr13	81673837	81711013	-	3060	Polr3g	0.0971383	5.37742	0.626607	0.439987	0.900551
10.5	XX_vs_XY	100041975	chr14	49971363	49989708	-	219		0.191014	2.26696	0.618492	0.441002	0.900551
10.5	XX_vs_XY	78581	chr15	51877441	51884622	+	2917	Utp23	0.129594	3.44559	0.628323	0.439377	0.900551
10.5	XX_vs_XY	668225	chr15	101050194	101054399	-	4206	Fignl2	-0.186926	4.47602	0.624683	0.440679	0.900551
10.5	XX_vs_XY	383103	chr16	10420557	10447350	-	3303	Tvp23a	-0.162815	2.90289	0.625143	0.440521	0.900551
10.5	XX_vs_XY	21787	chr16	56690329	56717450	-	1948	Tfg	-0.0596992	6.70293	0.631556	0.43822	0.900551
10.5	XX_vs_XY	545207	chr17	43146041	43158291	-	5078	E130008D07Rik	-0.476707	0.19505	0.63105	0.439528	0.900551
10.5	XX_vs_XY	12314	chr17	87433401	87446935	-	1216	Calm2	-0.0845543	8.38747	0.628427	0.439336	0.900551
10.5	XX_vs_XY	93880	chr18	37400855	37403909	+	3055	Pcdhb9	-0.626724	-1.08718	0.616713	0.439608	0.900551
10.5	XX_vs_XY	114601	chr19	5707369	5726317	-	6447	Ehbp1l1	-0.144345	7.75465	0.623923	0.44095	0.900551
10.5	XX_vs_XY	66607	chr19	11536849	11558466	+	1464	Ms4a4d	0.442015	-0.00921496	0.627204	0.439093	0.900551
10.5	XX_vs_XY	100042588	chr19	27260732	27262325	-	579	Gm3916	2.23148	-2.02573	0.620018	0.439651	0.900551
10.5	XX_vs_XY	22325	chr2	27263635	27426825	-	3482	Vav2	-0.110381	4.64978	0.626917	0.439877	0.900551
10.5	XX_vs_XY	66998	chr2	34852089	34870962	-	2042	Psmd5	0.0875099	5.68461	0.624792	0.440638	0.900551
10.5	XX_vs_XY	20265	chr2	66270782	66440837	-	8287	Scn1a	-0.482562	0.328613	0.62943	0.437785	0.900551
10.5	XX_vs_XY	229488	chr3	85660063	85746209	-	4388	Fhip1a	-0.19353	2.44278	0.630408	0.438643	0.900551
10.5	XX_vs_XY	20194	chr3	93555117	93564645	+	650	S100a10	-0.153732	5.99582	0.627037	0.439833	0.900551
10.5	XX_vs_XY	435766	chr3	154786291	155055407	-	3042	Tnni3k	0.140365	4.39754	0.62703	0.439837	0.900551
10.5	XX_vs_XY	622208	chr4	40720156	40722413	-	2159	Gm6297	0.370324	0.228727	0.624037	0.44093	0.900551
10.5	XX_vs_XY	75426	chr4	45809507	45826827	-	2729	Igfbpl1	-0.162946	5.59581	0.625655	0.440329	0.900551
10.5	XX_vs_XY	230500	chr4	99829500	99912785	+	1847	Efcab7	0.33276	0.834007	0.624598	0.440891	0.900551
10.5	XX_vs_XY	76793	chr4	125066693	125074043	+	2325	Snip1	-0.0930459	4.40323	0.632234	0.437981	0.900551
10.5	XX_vs_XY	53608	chr4	133240818	133252928	+	4333	Map3k6	0.331795	1.78103	0.624978	0.440623	0.900551
10.5	XX_vs_XY	72754	chr4	140514485	140665905	-	4664	Arhgef10l	-0.147469	4.90635	0.62712	0.439804	0.900551
10.5	XX_vs_XY	22235	chr5	65413221	65435842	-	2443	Ugdh	0.0881115	6.19964	0.627654	0.439613	0.900551
10.5	XX_vs_XY	11787	chr5	66298725	66618817	-	6937	Apbb2	0.10029	5.37294	0.626446	0.440045	0.900551
10.5	XX_vs_XY	19712	chr5	77265494	77283697	+	4266	Rest	0.143935	6.58673	0.630017	0.438768	0.900551
10.5	XX_vs_XY	26414	chr5	102907948	103211334	-	7203	Mapk10	0.394221	0.428317	0.626432	0.439826	0.900551
10.5	XX_vs_XY	22256	chr5	114130435	114139321	+	2097	Ung	-0.115498	4.91084	0.632452	0.437903	0.900551
10.5	XX_vs_XY	56317	chr5	122422444	122444912	+	2751	Anapc7	0.0696058	5.56261	0.632705	0.437812	0.900551
10.5	XX_vs_XY	209357	chr5	124579148	124597680	+	2664	Gtf2h3	0.112887	4.84266	0.625025	0.440555	0.900551
10.5	XX_vs_XY	14004	chr5	129881161	129887470	-	910	Chchd2	0.0767102	7.8644	0.625584	0.440354	0.900551
10.5	XX_vs_XY	18181	chr6	30047988	30153458	+	5342	Nrf1	-0.0723378	5.33741	0.628646	0.439258	0.900551
10.5	XX_vs_XY	76223	chr6	34780432	34857932	+	3719	Agbl3	0.224047	1.38329	0.626547	0.440101	0.900551
10.5	XX_vs_XY	243906	chr7	30036359	30051396	-	3491	Zfp14	-0.213017	2.42649	0.628682	0.43926	0.900551
10.5	XX_vs_XY	623286	chr7	81161393	81161743	-	351	Ndufs6b	0.53162	-1.35081	0.616949	0.44089	0.900551
10.5	XX_vs_XY	101861	chr7	97480956	97541398	+	3244	Ints4	0.0859691	5.53891	0.632222	0.437984	0.900551
10.5	XX_vs_XY	117147	chr7	119617823	119662515	+	2041	Acsm1	0.572135	-0.690677	0.626823	0.439965	0.900551
10.5	XX_vs_XY	78921	chr7	127382260	127387166	-	3878	9130019O22Rik	0.159975	2.78139	0.627953	0.439513	0.900551
10.5	XX_vs_XY	235044	chr9	21938274	21948907	+	2608	Plppr2	0.170861	2.39223	0.631554	0.438253	0.900551
10.5	XX_vs_XY	56693	chr9	114375131	114390712	-	1714	Crtap	-0.0804536	5.9788	0.630387	0.438637	0.900551
10.5	XX_vs_XY	22209	chrX	36874366	36884222	+	1661	Ube2a	-0.107703	4.74195	0.624167	0.440863	0.900551
10.5	XX_vs_XY	94275	chrX	94535474	94542074	-	2752	Maged1	-0.0871497	8.75724	0.631275	0.43832	0.900551
10.5	XX_vs_XY	18518	chrX	100494291	100516125	+	1518	Igbp1	-0.0798251	5.50661	0.631408	0.438273	0.900551
10.5	XX_vs_XY	55988	chrX	101097786	101222563	-	2937	Snx12	0.0798192	5.52873	0.626359	0.440076	0.900551
10.5	XX_vs_XY	628161	chr7	40190935	40191341	+	407		0.239877	1.77815	0.623755	0.441071	0.900579
10.5	XX_vs_XY	83796	chr11	106263171	106272972	-	2869	Smarcd2	-0.123933	4.94585	0.623333	0.441163	0.900654
10.5	XX_vs_XY	320858	chr17	68273797	68780086	+	4570	L3mbtl4	-0.599342	-0.413514	0.628697	0.441427	0.900968
10.5	XX_vs_XY	234814	chr8	121097557	121108379	-	2444	Mthfsd	0.0999033	3.69701	0.622642	0.441414	0.900968
10.5	XX_vs_XY	73132	chr10	62920633	62946494	+	3141	Slc25a16	-0.103919	3.74565	0.621771	0.441727	0.901128
10.5	XX_vs_XY	100302648	chr11	3309000	3320722	+	869	Gm11944	-0.184629	1.68502	0.622021	0.441688	0.901128
10.5	XX_vs_XY	14453	chr7	51879145	51994458	+	2137	Gas2	0.326857	1.96375	0.622209	0.441612	0.901128
10.5	XX_vs_XY	269951	chr7	80094846	80115350	-	1703	Idh2	-0.109752	8.92484	0.621963	0.441655	0.901128
10.5	XX_vs_XY	19069	chr11	70943071	70969973	-	2472	Nup88	0.0585014	7.15265	0.621416	0.441852	0.901138
10.5	XX_vs_XY	19186	chr14	55578494	55581527	+	977	Psme1	-0.0933896	6.4783	0.621409	0.441855	0.901138
10.5	XX_vs_XY	320840	chr3	156561794	157316447	+	5922	Negr1	0.206688	2.24209	0.621351	0.441898	0.901138
10.5	XX_vs_XY	207592	chr11	119143043	119228499	-	6988	Tbc1d16	0.111902	5.62772	0.620776	0.442084	0.901177
10.5	XX_vs_XY	14885	chr17	35667739	35673682	-	1613	Gtf2h4	0.0896789	4.00202	0.620914	0.442036	0.901177
10.5	XX_vs_XY	66966	chr4	123016597	123054934	+	2059	Trit1	0.0914244	3.92258	0.620846	0.44206	0.901177
10.5	XX_vs_XY	73844	chr1	161142712	161170507	+	3723	Ankrd45	0.232698	1.41899	0.620538	0.442289	0.901257
10.5	XX_vs_XY	449562	chr12	109636012	109636080	+	69	AF357425	0.471851	-0.740908	0.624288	0.442257	0.901257
10.5	XX_vs_XY	93712	chr18	37685400	37841870	+	4534	Pcdhga4	-0.198472	1.80527	0.620457	0.44223	0.901257
10.5	XX_vs_XY	103712	chr11	71031941	71033617	-	1598	6330403K07Rik	0.31579	3.63109	0.619152	0.442674	0.901257
10.5	XX_vs_XY	71693	chr12	28594173	28623290	-	1383	Colec11	-0.188052	1.89611	0.618939	0.442811	0.901257
10.5	XX_vs_XY	319545	chr12	116401947	116405161	-	2892	D430020J02Rik	-0.12055	2.89611	0.618541	0.442899	0.901257
10.5	XX_vs_XY	218518	chr13	100595957	100616971	-	3382	Marveld2	-0.358151	1.51524	0.619936	0.44251	0.901257
10.5	XX_vs_XY	114604	chr16	97791467	97851227	-	6346	Prdm15	0.0922813	4.4869	0.619354	0.442598	0.901257
10.5	XX_vs_XY	242481	chr4	57568248	57717146	+	8213		0.1509	7.86015	0.619826	0.442426	0.901257
10.5	XX_vs_XY	19047	chr5	122158279	122175269	+	2379	Ppp1cc	0.0675932	7.75159	0.618599	0.44287	0.901257
10.5	XX_vs_XY	50995	chr7	34140697	34168529	-	2524	Uba2	0.0630852	7.04249	0.619554	0.442525	0.901257
10.5	XX_vs_XY	67148	chr7	81762953	81769490	+	1423	Ramac	0.119141	4.56615	0.618769	0.44281	0.901257
10.5	XX_vs_XY	13430	chr9	21424908	21507759	+	4021	Dnm2	-0.0850126	6.63703	0.61866	0.442848	0.901257
10.5	XX_vs_XY	225215	chr9	73113469	73123333	+	1522	Rsl24d1	0.0746612	5.95729	0.618929	0.442751	0.901257
10.5	XX_vs_XY	100861793	chr15	85336258	85359638	-	506		0.202584	2.4883	0.618763	0.442988	0.901325
10.5	XX_vs_XY	229725	chr3	108653913	108678840	+	3601	Clcc1	-0.0926892	4.61816	0.618117	0.443046	0.901331
10.5	XX_vs_XY	100217421	chr1	59704808	59704870	+	63	Snord11	0.506825	0.305744	0.612302	0.443361	0.901422
10.5	XX_vs_XY	72273	chr10	81393064	81395079	+	575	Smim24	-0.278681	0.25482	0.613854	0.443589	0.901422
10.5	XX_vs_XY	16404	chr10	128933813	128958286	+	4022	Itga7	-0.272553	1.43589	0.61684	0.443583	0.901422
10.5	XX_vs_XY	18209	chr17	24203831	24209387	-	4911	Ntn3	-0.245346	2.37657	0.617299	0.443373	0.901422
10.5	XX_vs_XY	99334	chr2	121157427	121171149	-	6904	Zscan29	-0.0824358	3.83547	0.61762	0.443227	0.901422
10.5	XX_vs_XY	230903	chr4	148152800	148160064	-	1894	Fbxo44	0.171527	2.78714	0.616969	0.443473	0.901422
10.5	XX_vs_XY	194388	chr6	83362373	83441678	-	10907	Tet3	0.103567	7.209	0.616801	0.443521	0.901422
10.5	XX_vs_XY	27414	chr7	46443159	46639807	-	1460	Sergef	-0.140459	2.69435	0.617057	0.443437	0.901422
10.5	XX_vs_XY	245007	chr9	96685423	96731675	-	4091	Zbtb38	0.135068	5.0403	0.616916	0.44348	0.901422
10.5	XX_vs_XY	50875	chr9	75497784	75559657	-	3590	Tmod3	0.10971	5.9221	0.616461	0.443645	0.901423
10.5	XX_vs_XY	74732	chr10	12939983	12964259	-	2396	Stx11	0.174914	3.05504	0.615742	0.443912	0.901561
10.5	XX_vs_XY	668459	chr10	128615401	128616039	+	639	Gm9182	-0.327451	-0.0655817	0.608827	0.443888	0.901561
10.5	XX_vs_XY	20305	chr11	83587886	83593087	-	1436	Ccl6	0.628655	-0.608604	0.608214	0.444046	0.901561
10.5	XX_vs_XY	319520	chr8	34807610	34819894	+	2427	Dusp4	0.133987	4.99653	0.615432	0.444019	0.901561
10.5	XX_vs_XY	102607	chr9	30427329	30466726	+	5541	Snx19	-0.0965405	5.66447	0.615516	0.443988	0.901561
10.5	XX_vs_XY	11737	chr9	62341343	62378802	+	2089	Anp32a	-0.0758506	7.96836	0.615524	0.443985	0.901561
10.5	XX_vs_XY	74778	chr15	83115846	83122801	-	1950	Rrp7a	-0.0737408	5.84212	0.614919	0.444205	0.901608
10.5	XX_vs_XY	71355	chr3	145292472	145552005	+	7137	Col24a1	0.338817	1.21952	0.6147	0.444389	0.901608
10.5	XX_vs_XY	212377	chr4	24496462	24602950	+	4467	Mms22l	0.0753444	4.77475	0.614417	0.444388	0.901608
10.5	XX_vs_XY	71904	chr4	134496978	134508810	+	2067	Paqr7	-0.163383	3.08147	0.614405	0.444401	0.901608
10.5	XX_vs_XY	209773	chr6	39462378	39557834	-	4435	Dennd2a	-0.0857659	6.01403	0.61491	0.444209	0.901608
10.5	XX_vs_XY	17159	chr8	85083269	85098739	+	4325	Man2b1	-0.109616	4.92671	0.61444	0.44438	0.901608
10.5	XX_vs_XY	268379	chr11	9191942	9684259	+	16011	Abca13	-0.522428	1.32575	0.614866	0.44535	0.901639
10.5	XX_vs_XY	72804	chr11	67921504	67949306	+	4985	9130017K11Rik	-0.395852	-0.058866	0.612464	0.44516	0.901639
10.5	XX_vs_XY	13528	chr12	3572391	3781398	+	2645	Dtnb	-0.141362	3.98128	0.613971	0.444552	0.901639
10.5	XX_vs_XY	75398	chr13	14610301	14613037	-	768	Mrpl32	0.126846	4.60551	0.612708	0.445011	0.901639
10.5	XX_vs_XY	13610	chr13	51408618	51422797	+	4484	S1pr3	0.144859	4.11735	0.612807	0.444976	0.901639
10.5	XX_vs_XY	18212	chr13	58806596	59129976	+	9880	Ntrk2	-0.796684	1.76906	0.613555	0.444737	0.901639
10.5	XX_vs_XY	320679	chr15	53461801	53902436	-	934	Samd12	0.50942	-1.06554	0.604509	0.444631	0.901639
10.5	XX_vs_XY	74775	chr15	98903921	98918098	-	2167	Lmbr1l	-0.134548	3.19332	0.61186	0.445327	0.901639
10.5	XX_vs_XY	20655	chr16	90220742	90226324	+	648	Sod1	-0.0699848	7.20056	0.613307	0.444792	0.901639
10.5	XX_vs_XY	70028	chr16	93711907	93810588	+	7455	Dop1b	0.143372	3.71113	0.613446	0.444744	0.901639
10.5	XX_vs_XY	12695	chr4	98395826	98719603	+	8809	Patj	-0.136304	5.05325	0.611971	0.44528	0.901639
10.5	XX_vs_XY	231050	chr5	25222893	25265918	+	2541	Galnt11	0.107702	4.63627	0.61222	0.445189	0.901639
10.5	XX_vs_XY	66383	chr5	113772812	113778282	+	887	Iscu	-0.0952911	4.8995	0.613761	0.444627	0.901639
10.5	XX_vs_XY	16508	chr6	21216109	21729805	+	4546	Kcnd2	0.229471	2.16675	0.611813	0.445359	0.901639
10.5	XX_vs_XY	12443	chr7	144929931	144939925	-	3796	Ccnd1	-0.0954096	7.27764	0.612179	0.445203	0.901639
10.5	XX_vs_XY	72865	chrX	53607922	53609135	+	953	Rtl8c	-0.113727	4.37401	0.612496	0.445089	0.901639
10.5	XX_vs_XY	171486	chrX	71420060	71492849	-	3600	Cd99l2	0.0789355	5.45092	0.613065	0.44488	0.901639
10.5	XX_vs_XY	65086	chr3	146220961	146286214	+	2494	Lpar3	-0.141262	5.2861	0.611571	0.445426	0.901662
10.5	XX_vs_XY	100503116	chr14	73953902	73960978	+	767		-0.23745	4.80127	0.604457	0.445657	0.901681
10.5	XX_vs_XY	68678	chr2	84811176	84822652	-	1761	Smtnl1	0.441062	0.172494	0.609487	0.4455	0.901681
10.5	XX_vs_XY	11595	chr7	79053483	79115099	+	7355	Acan	-0.280957	1.5036	0.611241	0.445596	0.901681
10.5	XX_vs_XY	15270	chr9	44334715	44336077	+	1363	H2ax	-0.0990709	7.44637	0.61099	0.445638	0.901681
10.5	XX_vs_XY	74277	chr5	75006424	75044626	-	1115	Chic2	0.0990139	4.33915	0.610661	0.445759	0.901751
10.5	XX_vs_XY	101206	chr6	113366655	113377520	-	1855	Tada3	-0.091808	4.80237	0.610478	0.445826	0.901751
10.5	XX_vs_XY	272538	chr8	106683068	106851439	+	4409	Tango6	-0.118001	3.98556	0.610393	0.445858	0.901751
10.5	XX_vs_XY	20203	chr10	76253836	76261319	+	1661	S100b	-0.904938	-1.60693	0.596492	0.445921	0.901767
10.5	XX_vs_XY	69550	chr8	71534259	71537437	-	769	Bst2	-0.229394	1.83465	0.610513	0.446	0.901815
10.5	XX_vs_XY	11639	chr4	101419289	101467771	+	5162	Ak4	-0.0943593	5.67064	0.60971	0.446106	0.901916
10.5	XX_vs_XY	13731	chr16	10281749	10313968	-	3440	Emp2	-0.083867	5.05935	0.609186	0.446299	0.902194
10.5	XX_vs_XY	12505	chr2	102811141	102901665	-	5654	Cd44	0.0907041	5.66678	0.607924	0.446761	0.903016
10.5	XX_vs_XY	223774	chr15	88805243	88819318	-	2156	Alg12	0.136223	3.40229	0.607349	0.446977	0.903024
10.5	XX_vs_XY	54613	chr16	58470541	58523312	-	1593	St3gal6	0.135432	3.62731	0.607316	0.446987	0.903024
10.5	XX_vs_XY	66841	chr3	79603788	79628767	-	2281	Etfdh	0.0790461	6.38231	0.607502	0.446916	0.903024
10.5	XX_vs_XY	66258	chr5	129715528	129718691	+	1196	Mrps17	0.105109	4.54165	0.607401	0.446954	0.903024
10.5	XX_vs_XY	98402	chr1	89070462	89153793	+	3673	Sh3bp4	-0.0934193	5.63279	0.6062	0.447395	0.903025
10.5	XX_vs_XY	240880	chr1	163930064	163955126	+	4069	Scyl3	-0.0975318	4.31193	0.606782	0.447182	0.903025
10.5	XX_vs_XY	16886	chr11	3343297	3409235	-	5047	Limk2	-0.0829816	6.04826	0.606359	0.447336	0.903025
10.5	XX_vs_XY	19166	chr13	14613242	14625673	+	946	Psma2	0.0765567	6.64428	0.606219	0.447387	0.903025
10.5	XX_vs_XY	73710	chr13	34127008	34130354	-	1922	Tubb2b	-0.087386	7.16521	0.60608	0.447438	0.903025
10.5	XX_vs_XY	26412	chr19	6341250	6353527	+	2466	Map4k2	-0.15424	3.66421	0.607008	0.447101	0.903025
10.5	XX_vs_XY	22791	chr5	21757277	21785165	-	2037	Dnajc2	-0.0799002	7.03085	0.606391	0.447324	0.903025
10.5	XX_vs_XY	67623	chr6	146602276	146634592	-	3312	Tm7sf3	0.0840358	5.25954	0.605949	0.447487	0.903025
10.5	XX_vs_XY	100861803	chr7	126473161	126474426	-	1215		0.200245	1.74151	0.606749	0.447247	0.903025
10.5	XX_vs_XY	18627	chr1	91415982	91459328	-	5837	Per2	-0.134324	3.39381	0.605704	0.447581	0.903101
10.5	XX_vs_XY	100861980	chr10	76708792	76722112	+	894		-0.472147	-0.515637	0.610417	0.447976	0.903142
10.5	XX_vs_XY	18641	chr10	77986947	78009796	-	3719	Pfkl	-0.0895049	7.93511	0.604992	0.447839	0.903142
10.5	XX_vs_XY	66336	chr13	49464059	49652731	-	1054	Cenpp	0.102634	3.82723	0.605488	0.447659	0.903142
10.5	XX_vs_XY	100039293	chr14	26262258	26269434	+	2334		-0.198186	2.569	0.604608	0.447989	0.903142
10.5	XX_vs_XY	94063	chr19	11770415	11774956	+	1134	Mrpl16	0.102452	5.02255	0.604563	0.447998	0.903142
10.5	XX_vs_XY	100043920	chr4	41966120	41971856	+	4068	Spata31f1d	-0.462638	1.11664	0.605251	0.447861	0.903142
10.5	XX_vs_XY	230103	chr4	43631935	43651244	+	3660	Npr2	0.125139	3.46249	0.604296	0.4481	0.903142
10.5	XX_vs_XY	79362	chr6	145862737	145865340	-	1421	Bhlhe41	0.22374	2.88303	0.604308	0.4481	0.903142
10.5	XX_vs_XY	619292	chr8	84723007	84726846	+	723	G430095P16Rik	-0.410489	-0.0152561	0.603767	0.448074	0.903142
10.5	XX_vs_XY	381199	chr19	5079337	5085477	-	3945	Tmem151a	0.189945	2.92903	0.603975	0.448226	0.903282
10.5	XX_vs_XY	22689	chr7	29893337	29906104	-	3529	Zfp27	-0.108134	4.1734	0.603152	0.448519	0.903762
10.5	XX_vs_XY	100039052	chr12	87892834	87896722	+	1822	Eif1ad4	-0.283439	0.735451	0.609833	0.448695	0.903893
10.5	XX_vs_XY	11429	chr15	81872463	81915137	+	2768	Aco2	-0.106161	9.05976	0.602811	0.448644	0.903893
10.5	XX_vs_XY	67381	chr14	73510049	73518545	+	1304	Med4	0.0733162	5.12097	0.601918	0.448975	0.903945
10.5	XX_vs_XY	93734	chr16	13940695	13949357	+	3036	Mpv17l	-0.342724	0.698724	0.602818	0.448854	0.903945
10.5	XX_vs_XY	232714	chr6	40628831	40769123	+	6488	Mgam	-0.64827	0.972696	0.595698	0.448869	0.903945
10.5	XX_vs_XY	16835	chr9	21723576	21749919	+	4534	Ldlr	0.142448	5.77355	0.601941	0.448966	0.903945
10.5	XX_vs_XY	16785	chr9	120127766	120132369	+	1861	Rpsa	-0.0921079	10.7924	0.60185	0.448999	0.903945
10.5	XX_vs_XY	19231	chr1	86526736	86530698	+	1192	Ptma	-0.114172	9.83146	0.601605	0.44909	0.903966
10.5	XX_vs_XY	98417	chr1	181150931	181168994	+	3268	Cnih4	0.085737	5.90704	0.601523	0.449121	0.903966
10.5	XX_vs_XY	76551	chr10	70097121	70193200	+	5511	Ccdc6	-0.0816921	6.82326	0.600032	0.449673	0.904131
10.5	XX_vs_XY	216792	chr11	59155369	59163742	-	4024	Iba57	-0.134604	3.83332	0.599684	0.449805	0.904131
10.5	XX_vs_XY	109934	chr11	76416734	76577727	-	5801	Abr	0.0730672	6.49251	0.60012	0.44964	0.904131
10.5	XX_vs_XY	380773	chr12	87443896	87449924	+	419	Slirp	0.126236	4.16926	0.599268	0.449959	0.904131
10.5	XX_vs_XY	100041964	chr14	6436116	6444548	-	615	Gm3594	-0.405139	0.994292	0.605706	0.450203	0.904131
10.5	XX_vs_XY	75259	chr15	10714836	10790123	+	4350	4930556M19Rik	-0.440289	0.244395	0.599714	0.449869	0.904131
10.5	XX_vs_XY	381045	chr16	36071660	36092118	+	1225	Mix23	0.105726	4.40139	0.600645	0.449447	0.904131
10.5	XX_vs_XY	224224	chr16	56204313	56273753	+	6912	Impg2	-0.333902	0.63943	0.601005	0.449519	0.904131
10.5	XX_vs_XY	77022	chr17	94750100	94775129	+	1275	2700099C18Rik	-0.109421	3.75887	0.598831	0.450121	0.904131
10.5	XX_vs_XY	17714	chr18	61712424	61726331	-	4046	Grpel2	0.101546	4.58713	0.600071	0.44966	0.904131
10.5	XX_vs_XY	53412	chr19	36731731	36736604	-	2676	Ppp1r3c	0.115607	6.18537	0.599494	0.449873	0.904131
10.5	XX_vs_XY	64930	chr2	28641243	28691167	+	7697	Tsc1	0.0824047	5.79164	0.598809	0.450127	0.904131
10.5	XX_vs_XY	14049	chr2	165655298	165771631	+	2364	Eya2	-0.810183	-0.156278	0.593996	0.449547	0.904131
10.5	XX_vs_XY	230514	chr4	101647783	101659358	+	1827	Leprot	0.0974889	5.11336	0.598697	0.45017	0.904131
10.5	XX_vs_XY	231452	chr5	92284010	92310024	-	5020	Sdad1	-0.0797786	5.87721	0.600177	0.449619	0.904131
10.5	XX_vs_XY	109163	chr6	148944857	148947129	+	1757	3010003L21Rik	-0.218735	1.68162	0.599725	0.449857	0.904131
10.5	XX_vs_XY	20103	chr7	12922311	12926686	+	740	Rps5	-0.06151	8.5608	0.599857	0.449738	0.904131
10.5	XX_vs_XY	100040220	chr8	52183923	52197179	-	1427	Gm9892	0.0759075	5.79005	0.599156	0.449999	0.904131
10.5	XX_vs_XY	54351	chr11	69968224	69981235	-	1437	Elp5	0.0849658	5.34773	0.598117	0.450385	0.904204
10.5	XX_vs_XY	237859	chr11	77044292	77078435	-	3114	Nsrp1	-0.0863486	5.66704	0.595608	0.451319	0.904204
10.5	XX_vs_XY	74386	chr13	58402248	58411149	+	3877	Rmi1	0.105835	4.40036	0.597099	0.450764	0.904204
10.5	XX_vs_XY	100039452	chr14	19533740	19549958	-	657	Gm2244	-0.258515	2.21125	0.597276	0.450764	0.904204
10.5	XX_vs_XY	100217445	chr14	52209786	52209884	-	99	Snord8	0.30762	0.128066	0.592535	0.451509	0.904204
10.5	XX_vs_XY	207740	chr16	4874779	4879851	-	1386	Ubald1	-0.118199	4.01636	0.595115	0.451505	0.904204
10.5	XX_vs_XY	50528	chr16	97564682	97611195	-	3161	Tmprss2	-1.10871	0.674359	0.596752	0.450958	0.904204
10.5	XX_vs_XY	407803	chr17	33908182	33909178	-	840	BC051226	0.354361	0.0431011	0.592954	0.450548	0.904204
10.5	XX_vs_XY	22670	chr17	36837141	36859380	+	3203	Trim26	-0.0908068	4.42566	0.595965	0.451187	0.904204
10.5	XX_vs_XY	73836	chr17	45564152	45567669	+	2138	Slc35b2	-0.0932684	4.97478	0.596755	0.450892	0.904204
10.5	XX_vs_XY	72726	chr17	46890621	46892463	+	1843	Tbcc	-0.113511	4.0253	0.596156	0.451117	0.904204
10.5	XX_vs_XY	72722	chr17	75537086	75551946	-	2817	Fam98a	0.094558	5.65376	0.595919	0.451203	0.904204
10.5	XX_vs_XY	56876	chr2	25054379	25062881	+	2933	Nsmf	-0.0821191	4.50705	0.596032	0.451162	0.904204
10.5	XX_vs_XY	14371	chr5	135248938	135251047	-	2110	Fzd9	-0.246145	1.81054	0.595901	0.451286	0.904204
10.5	XX_vs_XY	52855	chr7	4007073	4063204	-	3512	Lair1	-0.755186	-0.806993	0.591161	0.450751	0.904204
10.5	XX_vs_XY	620018	chr7	39219372	39224768	-	2583	Gm6124	-0.437336	0.723852	0.604517	0.450352	0.904204
10.5	XX_vs_XY	628304	chr7	41210165	41219259	+	2568	Gm6866	-0.565543	0.111703	0.602378	0.451249	0.904204
10.5	XX_vs_XY	13685	chr8	27260327	27275656	+	981	Eif4ebp1	0.0756098	6.25446	0.596723	0.450903	0.904204
10.5	XX_vs_XY	78651	chr8	78804868	78821152	-	3801	Lsm6	-0.0673529	5.95364	0.596211	0.451095	0.904204
10.5	XX_vs_XY	70726	chr9	20873809	20879710	-	1564	Angptl6	0.238739	0.911621	0.595562	0.451518	0.904204
10.5	XX_vs_XY	100040732	chrX	33700649	33702349	-	1701	Btbd35f14	0.557631	0.11344	0.602725	0.450724	0.904204
10.5	XX_vs_XY	338351	chrX	36608183	36645414	-	6153	Akap17b	-0.1404	2.92061	0.595522	0.451357	0.904204
10.5	XX_vs_XY	66192	chrX	74352162	74353618	-	760	Lage3	-0.0965673	3.64632	0.595533	0.451353	0.904204
10.5	XX_vs_XY	100502829	chr5	30573987	30588619	-	4823	Gm9899	0.216215	1.16362	0.595333	0.451581	0.904218
10.5	XX_vs_XY	107939	chr5	135376140	135394546	-	5581	Pom121	-0.0880544	6.77314	0.593935	0.451944	0.904834
10.5	XX_vs_XY	100503012	chr1	151520315	151520687	-	373		0.456469	-0.133113	0.599313	0.452514	0.90491
10.5	XX_vs_XY	66753	chr11	30929784	30954131	-	3501	Erlec1	0.101158	5.24531	0.592616	0.452438	0.90491
10.5	XX_vs_XY	78038	chr13	99948532	100015639	-	2124	Mccc2	0.0892433	4.53248	0.593574	0.45208	0.90491
10.5	XX_vs_XY	77717	chr15	101293212	101297426	+	1967	Smim41	-0.529449	-0.17417	0.589699	0.452245	0.90491
10.5	XX_vs_XY	239731	chr16	17208135	17213982	+	5848	Rimbp3	-0.223381	1.13683	0.592746	0.452492	0.90491
10.5	XX_vs_XY	14950	chr2	152669461	152708668	+	9937	H13	-0.0771626	6.11458	0.592349	0.452538	0.90491
10.5	XX_vs_XY	77407	chr5	115631987	115647158	+	2163	Rab35	-0.0777838	5.76627	0.592593	0.452447	0.90491
10.5	XX_vs_XY	53420	chr7	4539765	4546567	-	1750	Syt5	-0.494471	-0.306598	0.590904	0.452199	0.90491
10.5	XX_vs_XY	192654	chr8	106150399	106164715	+	2706	Pla2g15	-0.125426	3.04692	0.593262	0.452203	0.90491
10.5	XX_vs_XY	244954	chr9	86743633	86757508	+	2525	Prss35	-0.36452	3.49681	0.592515	0.45248	0.90491
10.5	XX_vs_XY	13590	chr1	180935039	180938401	+	1604	Lefty1	0.424551	-0.916718	0.583275	0.452819	0.905136
10.5	XX_vs_XY	66596	chr5	146948657	146955614	+	1298	Gtf3a	-0.0777723	4.9955	0.591632	0.452808	0.905136
10.5	XX_vs_XY	233204	chr7	44840776	44849079	-	2601	Tbc1d17	-0.103009	4.52303	0.591605	0.452818	0.905136
10.5	XX_vs_XY	26406	chr11	106084902	106155446	+	3161	Map3k3	-0.0766846	6.18392	0.591212	0.452965	0.905317
10.5	XX_vs_XY	19247	chr5	121130533	121191397	-	5611	Ptpn11	0.068137	8.12618	0.590884	0.453088	0.905342
10.5	XX_vs_XY	12661	chr6	103510876	103733035	+	7751	Chl1	-0.48227	0.631831	0.588091	0.453089	0.905342
10.5	XX_vs_XY	66394	chr7	45062429	45078503	+	2134	Nosip	-0.0860582	4.97105	0.590246	0.453328	0.90571
10.5	XX_vs_XY	260315	chr10	109683439	110000219	-	7782	Nav3	0.206734	3.3311	0.589875	0.453471	0.905884
10.5	XX_vs_XY	330695	chr8	4257646	4259274	-	1226	Ctxn1	-0.179522	3.53496	0.589474	0.453623	0.906077
10.5	XX_vs_XY	72243	chr10	127667123	127668851	+	695	1700012D01Rik	-0.391789	-0.114939	0.588317	0.453859	0.90624
10.5	XX_vs_XY	22272	chr11	53428948	53430831	-	499	Uqcrq	-0.0867478	7.13857	0.588799	0.453872	0.90624
10.5	XX_vs_XY	56708	chr19	4214392	4222615	+	818	Clcf1	-0.322691	0.390228	0.58708	0.453814	0.90624
10.5	XX_vs_XY	73172	chr4	120921202	120925005	-	1990	Exo5	-0.119922	3.66381	0.588493	0.45399	0.906364
10.5	XX_vs_XY	71767	chr10	61695514	61702773	+	2286	Tysnd1	-0.110732	4.32662	0.587755	0.454267	0.90672
10.5	XX_vs_XY	68128	chr13	48968112	48969905	+	1461	Fam120aos	0.16622	2.51975	0.587193	0.454503	0.90672
10.5	XX_vs_XY	20620	chr13	110395044	110400844	+	2802	Plk2	0.121432	6.39415	0.587151	0.454493	0.90672
10.5	XX_vs_XY	76987	chr18	76944115	76972171	+	3668	Hdhd2	-0.0719535	5.51467	0.587224	0.454466	0.90672
10.5	XX_vs_XY	192185	chr4	155562392	155591001	+	3101	Nadk	-0.0663707	5.9752	0.58718	0.454483	0.90672
10.5	XX_vs_XY	434402	chr9	48495345	48495972	+	628	Gm5617	-0.218037	1.31053	0.587894	0.454363	0.90672
10.5	XX_vs_XY	11307	chr17	31057694	31117984	+	5821	Abcg1	0.164164	2.97233	0.586846	0.454616	0.906723
10.5	XX_vs_XY	67573	chr19	42592279	42612806	-	5437	Loxl4	-0.541729	-0.0842463	0.586856	0.454606	0.906723
10.5	XX_vs_XY	319701	chr11	16951410	16954772	+	2117	Fbxo48	0.239541	1.68904	0.586122	0.454923	0.907079
10.5	XX_vs_XY	56444	chr12	70937857	70964718	+	4022	Actr10	0.0884159	5.64374	0.585913	0.454962	0.907079
10.5	XX_vs_XY	227699	chr2	30286433	30344262	+	5670	Nup188	0.075103	6.78004	0.586028	0.454918	0.907079
10.5	XX_vs_XY	17954	chrX	103184059	103186664	-	2606	Nap1l2	-0.305883	1.00612	0.586098	0.455052	0.907148
10.5	XX_vs_XY	17749	chr15	36174017	36177012	+	619	Polr2k	-0.146417	3.73604	0.585423	0.455149	0.907229
10.5	XX_vs_XY	230598	chr4	109000805	109061771	+	4155	Nrdc	-0.053324	7.11757	0.585194	0.455233	0.907286
10.5	XX_vs_XY	69008	chr14	59440981	59548903	+	3037	Cab39l	0.102646	4.79346	0.584124	0.455639	0.907429
10.5	XX_vs_XY	207393	chr15	78670003	78718113	-	4865	Elfn2	-0.654883	-0.788004	0.578535	0.455514	0.907429
10.5	XX_vs_XY	210719	chr18	6934966	7004779	-	3201	Mkx	-0.62727	0.370315	0.58341	0.455578	0.907429
10.5	XX_vs_XY	11555	chr18	62177816	62179959	-	2144	Adrb2	-0.392175	0.659464	0.584704	0.455628	0.907429
10.5	XX_vs_XY	233115	chr7	35685500	35754454	-	7671	Dpy19l3	0.104529	3.97731	0.584622	0.455452	0.907429
10.5	XX_vs_XY	56741	chr9	65101495	65137943	+	6214	Igdcc4	0.156153	4.49821	0.584375	0.455544	0.907429
10.5	XX_vs_XY	232889	chr7	13325667	13360668	+	3485	Pla2g4c	0.277845	1.3217	0.584243	0.455718	0.907474
10.5	XX_vs_XY	19326	chr17	33742484	33760486	-	6065	Rab11b	-0.0669815	6.72472	0.583627	0.455827	0.907483
10.5	XX_vs_XY	68161	chr3	115881578	115888130	-	1406	A930005H10Rik	-0.232725	1.82816	0.583744	0.455834	0.907483
10.5	XX_vs_XY	665378	chr1	85199611	85213772	+	1621	Gm7609	-0.584843	0.575541	0.589111	0.456379	0.90763
10.5	XX_vs_XY	97775	chr11	51650954	51657681	+	3429	D930048N14Rik	-0.361328	-0.333087	0.575935	0.456138	0.90763
10.5	XX_vs_XY	67036	chr11	97315716	97329920	+	2431	Mrpl45	0.0775916	5.71133	0.582862	0.456118	0.90763
10.5	XX_vs_XY	219151	chr14	65919395	65953744	-	3405	Scara3	0.368593	2.19076	0.582875	0.456131	0.90763
10.5	XX_vs_XY	65221	chr19	10842544	10857915	+	2345	Slc15a3	-0.526381	-0.779996	0.575424	0.456205	0.90763
10.5	XX_vs_XY	66902	chr4	89137370	89181090	+	2558	Mtap	-0.0716536	5.92078	0.582323	0.456322	0.90763
10.5	XX_vs_XY	20133	chr7	102441695	102469771	+	3997	Rrm1	0.0655197	8.31633	0.582207	0.456366	0.90763
10.5	XX_vs_XY	17281	chr9	123789510	123851899	-	8058	Fyco1	0.13165	6.85775	0.582092	0.45641	0.90763
10.5	XX_vs_XY	245381	chrX	37048845	37050418	+	1574	Sowahd	0.283466	0.854062	0.582982	0.456217	0.90763
10.5	XX_vs_XY	218544	chr13	104109790	104141452	+	2716	Sgtb	0.18007	2.16914	0.581877	0.456511	0.90772
10.5	XX_vs_XY	23955	chr14	30951488	30987401	+	2714	Nek4	-0.114344	3.46524	0.581177	0.456761	0.907773
10.5	XX_vs_XY	20167	chr7	19282667	19296160	+	2025	Rtn2	-0.135436	3.69105	0.581195	0.456754	0.907773
10.5	XX_vs_XY	16150	chr8	22659205	22706583	-	4534	Ikbkb	0.0805634	5.26081	0.581215	0.456744	0.907773
10.5	XX_vs_XY	100862175	chr9	33722917	33730147	+	1152	Gm10698	0.0971301	6.34129	0.581379	0.456681	0.907773
10.5	XX_vs_XY	14751	chr7	34201327	34230305	-	2856	Gpi1	-0.099925	9.14773	0.580855	0.45688	0.9079
10.5	XX_vs_XY	78923	chr18	59175340	59411336	+	3882	Chsy3	-0.342241	0.490509	0.581136	0.456994	0.908014
10.5	XX_vs_XY	74053	chr10	119454314	120075597	+	3641	Grip1	0.140567	4.47185	0.579487	0.457403	0.908051
10.5	XX_vs_XY	338369	chr11	67025154	67034790	+	1147	Tmem220	0.261784	0.728038	0.58051	0.457185	0.908051
10.5	XX_vs_XY	68564	chr11	77686139	77717966	+	10399	Nufip2	0.0583169	7.1356	0.580168	0.457142	0.908051
10.5	XX_vs_XY	269523	chr4	42979964	43000507	-	3315	Vcp	-0.0628393	9.42098	0.580076	0.457177	0.908051
10.5	XX_vs_XY	20441	chr4	117932153	118134914	-	2574	St3gal3	-0.084667	4.40802	0.579723	0.457313	0.908051
10.5	XX_vs_XY	231713	chr5	121397982	121440113	+	3105	Naa25	0.0797295	5.78465	0.579625	0.457349	0.908051
10.5	XX_vs_XY	66873	chr6	53815468	53820825	-	5358	Tril	0.252399	3.88364	0.579926	0.457237	0.908051
10.5	XX_vs_XY	276770	chr11	69916712	69921958	-	2017	Eif5a	-0.0656592	8.99607	0.578084	0.457938	0.908389
10.5	XX_vs_XY	338371	chr11	119491347	119511465	+	5277	Endov	-0.115255	4.17866	0.576414	0.458578	0.908389
10.5	XX_vs_XY	210004	chr11	121616208	121673151	-	2851	B3gntl1	-0.144107	3.36703	0.576441	0.45857	0.908389
10.5	XX_vs_XY	654795	chr14	55897285	55900232	-	1227	Sdr39u1	-0.148696	3.47248	0.576802	0.458439	0.908389
10.5	XX_vs_XY	68036	chr15	36997027	37007402	-	4417	Zfp706	-0.0539456	7.12662	0.576689	0.458471	0.908389
10.5	XX_vs_XY	385658	chr16	55839953	55895285	-	6436	Nxpe3	-0.143379	3.31203	0.578261	0.457874	0.908389
10.5	XX_vs_XY	65113	chr18	38418975	38464406	+	937	Ndfip1	0.0540637	6.1938	0.57642	0.458574	0.908389
10.5	XX_vs_XY	69126	chr3	14606289	14611256	-	401	Rbis	0.108412	5.24876	0.578364	0.457831	0.908389
10.5	XX_vs_XY	100504484	chr5	27971436	27976845	+	5280		-0.467569	0.36363	0.58352	0.458406	0.908389
10.5	XX_vs_XY	27053	chr6	7675171	7693182	-	1927	Asns	-0.114349	5.00624	0.578518	0.457773	0.908389
10.5	XX_vs_XY	16162	chr6	67292018	67376137	-	2947	Il12rb2	-0.313269	1.52101	0.579078	0.457671	0.908389
10.5	XX_vs_XY	668128	chr7	106322396	106324528	-	2133	Gvin-ps5	0.537069	-0.11002	0.570876	0.458338	0.908389
10.5	XX_vs_XY	17125	chr8	79338395	79399468	-	3049	Smad1	-0.0759423	4.67013	0.57738	0.458207	0.908389
10.5	XX_vs_XY	16521	chr9	32314783	32344237	-	4496	Kcnj5	0.158996	6.71392	0.576716	0.458461	0.908389
10.5	XX_vs_XY	17130	chr9	63953076	64022059	-	2971	Smad6	0.0912797	6.56337	0.576409	0.458579	0.908389
10.5	XX_vs_XY	214345	chr9	77430823	77544852	-	3139	Lrrc1	0.0675367	4.59919	0.576603	0.458505	0.908389
10.5	XX_vs_XY	74443	chr9	108578826	108597600	-	1810	P4htm	-0.146013	3.10252	0.577484	0.458173	0.908389
10.5	XX_vs_XY	30058	chrX	134537258	134541629	-	1183	Timm8a1	0.100637	5.2806	0.577915	0.458003	0.908389
10.5	XX_vs_XY	54354	chr1	131176410	131245178	-	3405	Rassf5	0.126463	5.89876	0.572246	0.460178	0.90839
10.5	XX_vs_XY	57230	chr11	115933659	115965534	+	2086	Sap30bp	0.0868709	5.01322	0.573834	0.459568	0.90839
10.5	XX_vs_XY	218038	chr13	18948371	19150915	+	3195	Amph	0.259673	3.33641	0.571955	0.460295	0.90839
10.5	XX_vs_XY	77134	chr13	58125879	58128556	-	2678	Hnrnpa0	0.0688578	7.86551	0.573466	0.459708	0.90839
10.5	XX_vs_XY	54169	chr14	21499770	21672478	+	7337	Kat6b	0.0820961	5.47001	0.575283	0.459011	0.90839
10.5	XX_vs_XY	100217431	chr14	31014293	31014351	-	59	Snord69	0.326051	0.189782	0.573252	0.459797	0.90839
10.5	XX_vs_XY	16709	chr14	47663756	47736564	+	4485	Ktn1	-0.0778529	8.5461	0.574377	0.459358	0.90839
10.5	XX_vs_XY	59049	chr14	54906727	54913132	-	2294	Slc22a17	-0.104191	5.04301	0.572615	0.460037	0.90839
10.5	XX_vs_XY	20583	chr16	14705859	14709385	+	2014	Snai2	-0.306004	3.08378	0.574366	0.459367	0.90839
10.5	XX_vs_XY	18100	chr16	18872018	18876637	-	1055	Mrpl40	-0.0989176	5.16252	0.572596	0.460044	0.90839
10.5	XX_vs_XY	12053	chr16	23965052	23988612	-	3285	Bcl6	0.411369	0.202184	0.57628	0.458666	0.90839
10.5	XX_vs_XY	100310872	chr17	6310544	6317474	-	745	Dynlt1a	-0.208207	5.4123	0.574231	0.459415	0.90839
10.5	XX_vs_XY	106766	chr17	55997077	56005568	-	1493	Stap2	0.16566	1.85365	0.572456	0.460157	0.90839
10.5	XX_vs_XY	225583	chr18	59062381	59076962	+	1943	Minar2	-0.444472	0.0565736	0.575647	0.458808	0.90839
10.5	XX_vs_XY	209630	chr2	4152863	4614043	+	7468	Frmd4a	0.0772869	5.99014	0.574371	0.45936	0.90839
10.5	XX_vs_XY	71409	chr2	52857868	53134202	+	5851	Fmnl2	0.143419	4.50299	0.573328	0.459762	0.90839
10.5	XX_vs_XY	73847	chr2	151969398	151980219	-	2119	Fam110a	-0.164207	2.30814	0.572274	0.460207	0.90839
10.5	XX_vs_XY	66680	chr2	163405822	163419470	-	1562	Oser1	-0.0872182	4.56145	0.573312	0.459769	0.90839
10.5	XX_vs_XY	57815	chr3	37420280	37579095	+	2910	Afg2a	0.0764653	4.97068	0.572969	0.4599	0.90839
10.5	XX_vs_XY	70747	chr3	102734770	102772310	+	4362	Tspan2	0.0965538	6.14114	0.575346	0.458986	0.90839
10.5	XX_vs_XY	319587	chr3	135436220	135438665	-	500	4930539J05Rik	0.253384	0.733161	0.574902	0.459064	0.90839
10.5	XX_vs_XY	72535	chr4	45799022	45804608	+	2302	Aldh1b1	-0.149398	5.7351	0.573957	0.45952	0.90839
10.5	XX_vs_XY	620883	chr4	97521428	97522332	-	905	Gm12696	0.17398	3.81007	0.57363	0.459649	0.90839
10.5	XX_vs_XY	231868	chr5	143301072	143315360	-	2343	Ints15	-0.0995431	4.81594	0.572737	0.45999	0.90839
10.5	XX_vs_XY	84113	chr7	44863068	44869788	-	1883	Ptov1	-0.0884282	7.10973	0.572926	0.459916	0.90839
10.5	XX_vs_XY	74901	chr8	15011025	15033333	+	6973	Kbtbd11	0.170012	2.53319	0.572944	0.459921	0.90839
10.5	XX_vs_XY	102162	chr8	123996310	124021309	-	2893	Taf5l	0.0877769	5.08678	0.575194	0.459045	0.90839
10.5	XX_vs_XY	30057	chr9	50603901	50605320	+	527	Timm8b	0.078843	5.56963	0.575257	0.45902	0.90839
10.5	XX_vs_XY	17127	chr9	63646767	63757994	-	5090	Smad3	0.0744541	6.14584	0.575507	0.458925	0.90839
10.5	XX_vs_XY	69155	chrX	12654884	12673546	-	2572	1810030O07Rik	0.0861326	4.48033	0.571953	0.460292	0.90839
10.5	XX_vs_XY	382252	chrX	159532668	159593081	+	3366	Bclaf3	-0.0872243	4.50361	0.571905	0.460311	0.90839
10.5	XX_vs_XY	17901	chr1	66924295	66945056	-	1111	Myl1	0.1245	8.06295	0.569923	0.461075	0.908492
10.5	XX_vs_XY	28088	chr10	85938637	85957793	-	1979	Rtcb	0.0657001	6.80536	0.569497	0.461239	0.908492
10.5	XX_vs_XY	27204	chr10	86048746	86498896	-	11838	Syn3	-0.240178	1.70866	0.569678	0.461215	0.908492
10.5	XX_vs_XY	217154	chr11	98036624	98053462	-	3049	Stac2	-0.391657	0.592226	0.571456	0.460689	0.908492
10.5	XX_vs_XY	67803	chr11	106156256	106160142	-	2950	Limd2	-0.110846	5.25472	0.571155	0.460599	0.908492
10.5	XX_vs_XY	105298	chr13	19591708	19619830	-	2387	Epdr1	0.11182	4.11383	0.569459	0.461256	0.908492
10.5	XX_vs_XY	108652	chr13	38932140	38960875	-	2214	Slc35b3	0.105877	3.43539	0.570891	0.460704	0.908492
10.5	XX_vs_XY	212307	chr18	23752333	23893861	+	4333	Mapre2	-0.0804746	6.47605	0.570378	0.460899	0.908492
10.5	XX_vs_XY	66230	chr3	8802146	8923857	-	722	Mrps28	-0.105701	4.52778	0.570106	0.461005	0.908492
10.5	XX_vs_XY	20439	chr3	58674949	58692388	-	2488	Siah2	-0.130352	4.01373	0.569567	0.461215	0.908492
10.5	XX_vs_XY	100038882	chr4	156199424	156200818	-	756	Isg15	-0.569191	-1.09816	0.558635	0.46078	0.908492
10.5	XX_vs_XY	19153	chr7	27499324	27520041	+	5260	Prx	-0.191548	2.63781	0.569969	0.461067	0.908492
10.5	XX_vs_XY	233073	chr7	30563340	30565364	+	864	U2af1l4	-0.0891387	4.58754	0.569825	0.461114	0.908492
10.5	XX_vs_XY	234138	chr8	31150316	31164703	+	5080	Tti2	-0.0975492	3.64892	0.570465	0.460868	0.908492
10.5	XX_vs_XY	21887	chr9	61372366	61418497	+	5202	Tle3	-0.120504	6.22163	0.570963	0.460673	0.908492
10.5	XX_vs_XY	20832	chrX	73787028	73790828	+	804	Ssr4	-0.0942469	5.21114	0.571481	0.460474	0.908492
10.5	XX_vs_XY	78895	chr15	94522640	94543507	-	2848	Pus7l	-0.126232	3.32769	0.569163	0.461373	0.908613
10.5	XX_vs_XY	21834	chr14	17660960	18038088	+	6555	Thrb	0.382215	0.6682	0.569507	0.46143	0.908614
10.5	XX_vs_XY	74122	chr6	91473751	91488458	+	2850	Tmem43	-0.0855952	4.74068	0.568786	0.461515	0.908673
10.5	XX_vs_XY	11844	chr6	28423640	28426499	+	933	Arf5	-0.0966617	5.99752	0.568635	0.461573	0.908677
10.5	XX_vs_XY	17394	chr9	7558429	7568486	+	2453	Mmp8	-0.658918	-0.696638	0.569039	0.461629	0.908677
10.5	XX_vs_XY	76808	chr8	70894722	70897443	-	1291	Rpl18a	-0.0750905	9.55632	0.568283	0.461709	0.908725
10.5	XX_vs_XY	66120	chr15	98724368	98728198	-	736	Fkbp11	-0.201153	2.37875	0.567883	0.461879	0.908833
10.5	XX_vs_XY	66379	chr15	99725618	99728136	+	723	Cox14	0.0752204	4.67638	0.567808	0.461894	0.908833
10.5	XX_vs_XY	67529	chr6	146577911	146599198	+	2828	Fgfr1op2	-0.0524616	6.28305	0.567708	0.461932	0.908833
10.5	XX_vs_XY	70285	chr3	146506344	146521423	-	2614	Rpf1	0.0850621	5.21594	0.567403	0.462051	0.908957
10.5	XX_vs_XY	11784	chr7	64501706	64753878	+	3321	Apba2	-0.51678	-0.220746	0.565459	0.462141	0.909025
10.5	XX_vs_XY	100040972	chrX	136224041	136226100	+	971	Tceal7	-0.304116	0.753108	0.567476	0.462197	0.909025
10.5	XX_vs_XY	12499	chr12	84373857	84409029	-	4990	Entpd5	0.109174	4.94558	0.566715	0.462318	0.909153
10.5	XX_vs_XY	100043609	chr2	119321199	119326197	-	979	Gm14207	-0.432677	-0.309035	0.563513	0.462475	0.909242
10.5	XX_vs_XY	71968	chr7	80890723	80901269	-	2587	Wdr73	0.119397	4.2302	0.566436	0.462427	0.909242
10.5	XX_vs_XY	319177	chr13	23933773	23934156	-	384	H2bc1	-0.14778	6.59227	0.571986	0.462681	0.909328
10.5	XX_vs_XY	433016	chr16	36184212	36188111	+	414	Cstdc4	-0.670754	-1.61473	0.555535	0.462782	0.909328
10.5	XX_vs_XY	15494	chr3	98741476	98763128	-	1769	Hsd3b3	0.320021	0.967422	0.559558	0.462798	0.909328
10.5	XX_vs_XY	76263	chr6	42245935	42250441	+	930	Gstk1	0.181948	1.97522	0.565774	0.462732	0.909328
10.5	XX_vs_XY	382030	chr8	88118759	88135197	+	1832	Cnep1r1	0.0946858	4.64941	0.56578	0.462682	0.909328
10.5	XX_vs_XY	57376	chr11	99209047	99231017	-	2919	Smarce1	-0.0561892	7.65682	0.565189	0.462911	0.909411
10.5	XX_vs_XY	72180	chr2	127575533	127584677	-	2989	Zfp661	0.172481	2.32297	0.565119	0.462952	0.909411
10.5	XX_vs_XY	170930	chr11	115523109	115536230	-	998	Sumo2	0.146001	7.24761	0.564639	0.463125	0.909413
10.5	XX_vs_XY	319508	chr14	34220046	34230421	+	4184	Syt15	-0.393249	-0.247732	0.561486	0.463568	0.909413
10.5	XX_vs_XY	214254	chr14	73519864	73548242	-	2592	Nudt15	-0.142871	2.36888	0.564882	0.46305	0.909413
10.5	XX_vs_XY	209645	chr2	4717831	4802146	+	3837	Bend7	-0.217983	1.47337	0.563688	0.463566	0.909413
10.5	XX_vs_XY	14571	chr2	57237678	57370719	+	5931	Gpd2	0.0908193	5.60474	0.56406	0.46335	0.909413
10.5	XX_vs_XY	26891	chr5	100518309	100547802	+	1754	Cops4	0.0780226	6.55855	0.564175	0.463305	0.909413
10.5	XX_vs_XY	232785	chr6	47943175	47954549	+	4415	Zfp783	-0.214937	2.0689	0.563634	0.463543	0.909413
10.5	XX_vs_XY	56620	chr6	123229843	123247024	+	1245	Clec4n	-0.72821	-1.62183	0.552086	0.463412	0.909413
10.5	XX_vs_XY	100861668	chr8	20614927	20640703	+	2514	Potefam3b	-0.490524	2.76735	0.563196	0.463325	0.909413
10.5	XX_vs_XY	12282	chr9	44379490	44392369	+	4432	Hyou1	-0.0907698	7.48217	0.56362	0.463522	0.909413
10.5	XX_vs_XY	19823	chr9	96470957	96478595	-	1132	Rnf7	0.0677265	6.43902	0.564447	0.4632	0.909413
10.5	XX_vs_XY	57170	chr2	30392416	30400527	+	2087	Dolpp1	-0.105657	3.77298	0.562905	0.463804	0.909546
10.5	XX_vs_XY	12580	chr4	109660876	109665372	-	1106	Cdkn2c	-0.245688	1.38222	0.563669	0.463702	0.909546
10.5	XX_vs_XY	73919	chr7	119896292	119916750	+	1276	Lyrm1	-0.203954	1.3779	0.563277	0.463757	0.909546
10.5	XX_vs_XY	216152	chr10	79860475	79874634	-	4275	Plppr3	0.368588	2.98514	0.561931	0.464195	0.909575
10.5	XX_vs_XY	103534	chr11	50225335	50235103	+	2429	Mgat4b	-0.107798	5.02893	0.561889	0.464199	0.909575
10.5	XX_vs_XY	20926	chr11	78206749	78245703	-	6201	Supt6	-0.0775323	7.5011	0.561798	0.464233	0.909575
10.5	XX_vs_XY	544881	chr12	87816577	87820676	+	1851	Eif1ad2	-0.291005	0.670707	0.569079	0.463948	0.909575
10.5	XX_vs_XY	67742	chr16	75858794	75909266	-	1845	Samsn1	-0.310334	0.814094	0.562181	0.464266	0.909575
10.5	XX_vs_XY	73804	chr4	117159634	117182624	-	2832	Kif2c	0.0807635	5.85593	0.562432	0.463986	0.909575
10.5	XX_vs_XY	330064	chr5	31036036	31048924	-	3889	Slc5a6	-0.12432	3.1213	0.562445	0.463987	0.909575
10.5	XX_vs_XY	104369	chrX	37082912	37083033	-	122	Snora69	0.280737	0.746978	0.562222	0.464215	0.909575
10.5	XX_vs_XY	24082	chr11	60920941	60931867	-	1267	Map2k3os	-0.248437	1.07579	0.561658	0.464422	0.90977
10.5	XX_vs_XY	14976	chr17	33938909	33940343	-	719	Pfdn6	-0.0685071	4.89927	0.560965	0.46456	0.909921
10.5	XX_vs_XY	20588	chr9	110132024	110240178	+	5673	Smarcc1	-0.058752	8.4008	0.560833	0.464611	0.909921
10.5	XX_vs_XY	214498	chr1	143607499	143702684	-	2678	Cdc73	0.0777847	5.68773	0.559866	0.46499	0.909962
10.5	XX_vs_XY	22160	chr12	33957671	33959831	+	1630	Twist1	-0.16908	4.87637	0.560096	0.4649	0.909962
10.5	XX_vs_XY	66211	chr17	24727829	24736149	+	1595	Rpl3l	-0.379052	-0.476032	0.556243	0.464799	0.909962
10.5	XX_vs_XY	100127111	chr19	8725866	8725991	+	126	Snord22	0.16977	5.63093	0.55964	0.465079	0.909962
10.5	XX_vs_XY	12896	chr4	107903982	107923589	-	2350	Cpt2	-0.105341	5.4052	0.55977	0.465028	0.909962
10.5	XX_vs_XY	320939	chr4	154630691	154636367	-	5677	5930403L14Rik	-0.172708	4.74459	0.560152	0.464879	0.909962
10.5	XX_vs_XY	13846	chr5	137350109	137374522	+	4361	Ephb4	-0.107322	6.75135	0.559862	0.464991	0.909962
10.5	XX_vs_XY	232680	chr6	30541642	30564473	+	1325	Cpa2	-0.144457	3.47063	0.56039	0.464788	0.909962
10.5	XX_vs_XY	623796	chr4	44121893	44124123	+	2231		-0.350448	0.795728	0.559919	0.465139	0.90997
10.5	XX_vs_XY	100504005	chr11	72607249	72663200	-	518		0.358028	-0.644631	0.548777	0.465268	0.910003
10.5	XX_vs_XY	78754	chr14	32029103	32058326	+	2341	Galnt15	0.598602	0.120128	0.558224	0.465522	0.910003
10.5	XX_vs_XY	72661	chr14	76532812	76556889	-	1039	Serp2	-0.138433	2.98332	0.55857	0.465504	0.910003
10.5	XX_vs_XY	380993	chr15	68083738	68258856	-	4468	Zfat	0.123407	3.71424	0.558825	0.4654	0.910003
10.5	XX_vs_XY	68776	chr17	27901128	27907724	-	1220	Taf11	-0.106186	4.37931	0.558448	0.465548	0.910003
10.5	XX_vs_XY	52028	chr19	4886882	4906627	-	5597	Bbs1	0.13791	2.86022	0.559103	0.465297	0.910003
10.5	XX_vs_XY	19159	chr5	143622447	143710250	+	4289	Cyth3	-0.0836663	5.06371	0.558723	0.465439	0.910003
10.5	XX_vs_XY	72265	chr1	13564702	13589864	-	2888	Tram1	0.0592328	6.63682	0.549816	0.468958	0.910032
10.5	XX_vs_XY	22596	chr1	72307421	72394953	+	2556	Xrcc5	0.138887	4.88335	0.5453	0.47076	0.910032
10.5	XX_vs_XY	77040	chr1	87756011	87792428	+	3180	Atg16l1	0.0703426	4.85373	0.551091	0.468452	0.910032
10.5	XX_vs_XY	52392	chr1	97643902	97662018	-	2738	Macir	0.122008	3.08795	0.555897	0.466556	0.910032
10.5	XX_vs_XY	78603	chr1	98031123	98047793	-	1178	B230216N24Rik	-0.321873	0.43346	0.546528	0.47039	0.910032
10.5	XX_vs_XY	16876	chr1	138825186	138847579	-	5750	Lhx9	0.187504	3.03479	0.543304	0.471565	0.910032
10.5	XX_vs_XY	116914	chr1	164249055	164265369	+	3546	Slc19a2	-0.0891277	3.4892	0.554514	0.4671	0.910032
10.5	XX_vs_XY	17385	chr10	75923224	75932463	-	2247	Mmp11	-0.322081	2.73975	0.546731	0.4702	0.910032
10.5	XX_vs_XY	108707	chr10	77486655	77515813	-	2428	Slx9	-0.071848	5.10974	0.545116	0.470833	0.910032
10.5	XX_vs_XY	66594	chr10	80402997	80406821	-	436	Uqcr11	-0.0839552	6.27774	0.545452	0.470698	0.910032
10.5	XX_vs_XY	16572	chr10	127225695	127263363	-	7006	Kif5a	-0.249418	1.70226	0.547761	0.469825	0.910032
10.5	XX_vs_XY	53604	chr11	11280040	11462419	-	3845	Zpbp	-0.278663	0.647756	0.546029	0.470639	0.910032
10.5	XX_vs_XY	327900	chr11	32455372	32518709	+	3032	Ubtd2	0.0950223	5.35142	0.554136	0.467246	0.910032
10.5	XX_vs_XY	118454	chr11	59175564	59183213	-	2254	Gjc2	0.658708	-1.31468	0.54038	0.469125	0.910032
10.5	XX_vs_XY	71520	chr11	61653321	61672777	+	1599	Grap	0.191517	2.03237	0.552789	0.467815	0.910032
10.5	XX_vs_XY	21944	chr11	69686240	69696098	-	1694	Tnfsf12	-0.336044	0.87621	0.550027	0.468914	0.910032
10.5	XX_vs_XY	15248	chr11	75164565	75170255	-	4492	Hic1	0.189777	2.85788	0.551575	0.468272	0.910032
10.5	XX_vs_XY	20913	chr11	90476492	90638108	-	6009	Stxbp4	0.0736719	4.81377	0.546639	0.470225	0.910032
10.5	XX_vs_XY	140486	chr11	95957163	96005944	-	8382	Igf2bp1	-0.0881151	8.65522	0.543671	0.471412	0.910032
10.5	XX_vs_XY	68524	chr11	98863598	98905578	+	7589	Wipf2	-0.0950812	4.86617	0.554001	0.467299	0.910032
10.5	XX_vs_XY	20848	chr11	100886810	100939511	-	4487	Stat3	0.117523	5.7003	0.54811	0.469637	0.910032
10.5	XX_vs_XY	237940	chr11	101325063	101329699	+	2540	Aoc2	-0.214045	1.39256	0.558068	0.465815	0.910032
10.5	XX_vs_XY	78777	chr11	120090522	120098731	-	2779	Tepsin	-0.123538	3.639	0.555584	0.466677	0.910032
10.5	XX_vs_XY	68671	chr11	120610087	120617890	-	1835	Pcyt2	-0.102093	4.55007	0.552144	0.468035	0.910032
10.5	XX_vs_XY	17420	chr12	73123717	73273988	+	2505	Mnat1	0.0973733	5.16058	0.543114	0.471636	0.910032
10.5	XX_vs_XY	629595	chr12	110315983	110316367	+	385	Gm6988	0.173781	4.03179	0.5454	0.47062	0.910032
10.5	XX_vs_XY	208366	chr13	35895104	35906347	-	2736	Rpp40	0.110946	2.76415	0.542621	0.471844	0.910032
10.5	XX_vs_XY	66154	chr13	41016250	41022582	+	952	Tmem14c	0.0947872	6.1514	0.548318	0.469554	0.910032
10.5	XX_vs_XY	218203	chr13	45389742	45411940	+	2983	Mylip	0.12403	3.31896	0.553857	0.46736	0.910032
10.5	XX_vs_XY	100503759	chr13	60205471	60216018	+	3604	Gm5084	-0.507053	0.0966847	0.543657	0.470834	0.910032
10.5	XX_vs_XY	210106	chr13	69497959	69533864	-	3997	Tent4a	0.0884378	5.16141	0.556035	0.466496	0.910032
10.5	XX_vs_XY	74129	chr13	93674436	93752823	+	2979	Dmgdh	-0.395831	-0.210494	0.547598	0.469247	0.910032
10.5	XX_vs_XY	68173	chr14	25696356	25701282	-	1777	Ppifos	-0.293544	0.617301	0.539247	0.46988	0.910032
10.5	XX_vs_XY	218877	chr14	31217873	31229511	+	3686	Sema3g	0.170459	1.96209	0.542861	0.471784	0.910032
10.5	XX_vs_XY	328399	chr14	50895434	50897479	-	2046	A930018M24Rik	-1.11142	-1.83148	0.532023	0.471387	0.910032
10.5	XX_vs_XY	268752	chr14	62837690	62956886	+	2011	Wdfy2	0.143179	3.47352	0.557852	0.465783	0.910032
10.5	XX_vs_XY	213053	chr14	70303467	70351424	-	5208	Slc39a14	-0.112798	3.55322	0.552686	0.467822	0.910032
10.5	XX_vs_XY	100862061	chr15	82350142	82352446	+	465		0.258067	-0.0924772	0.534353	0.471062	0.910032
10.5	XX_vs_XY	116939	chr15	84167816	84189521	+	4649	Pnpla3	-0.540401	-0.818315	0.551757	0.466349	0.910032
10.5	XX_vs_XY	12824	chr15	97975602	98004724	-	5133	Col2a1	-0.131158	8.59006	0.544829	0.470948	0.910032
10.5	XX_vs_XY	76302	chr16	56015508	56029717	-	2271	Pcnp	0.0659319	6.87713	0.544784	0.470966	0.910032
10.5	XX_vs_XY	20112	chr17	7170115	7303315	+	5406	Rps6ka2	-0.103679	7.45872	0.552964	0.467709	0.910032
10.5	XX_vs_XY	18131	chr17	32120893	32166852	-	7943	Notch3	-0.165276	5.54816	0.544824	0.47095	0.910032
10.5	XX_vs_XY	80905	chr17	46171993	46202625	-	2580	Polh	0.0860378	4.36834	0.548409	0.469519	0.910032
10.5	XX_vs_XY	224897	chr17	56186682	56218889	-	3509	Dpp9	-0.0955873	5.61942	0.549596	0.469045	0.910032
10.5	XX_vs_XY	16549	chr17	57021049	57031507	-	3999	Khsrp	-0.0794925	8.03814	0.548521	0.469473	0.910032
10.5	XX_vs_XY	268977	chr17	75005529	75392967	+	8137	Ltbp1	0.10004	7.71286	0.545498	0.47068	0.910032
10.5	XX_vs_XY	12607	chr17	78919003	78937070	-	4077	Cebpz	0.0760836	6.17566	0.551395	0.468331	0.910032
10.5	XX_vs_XY	56724	chr17	87025561	87035808	+	1171	Cript	0.0953695	4.46179	0.554806	0.466982	0.910032
10.5	XX_vs_XY	14236	chr17	88440712	88490533	+	5084	Foxn2	0.0828613	4.94252	0.553535	0.467483	0.910032
10.5	XX_vs_XY	225518	chr18	53464546	53575857	+	2601	Prdm6	-0.0996465	4.10114	0.547042	0.470065	0.910032
10.5	XX_vs_XY	17919	chr18	74442619	74771477	+	6647	Myo5b	-0.350991	2.17101	0.55589	0.466568	0.910032
10.5	XX_vs_XY	20689	chr18	80966359	80986578	-	6903	Sall3	-0.147813	3.77542	0.547145	0.470024	0.910032
10.5	XX_vs_XY	69860	chr19	5366813	5371511	+	2469	Eif1ad	-0.061693	5.70432	0.54568	0.470607	0.910032
10.5	XX_vs_XY	67531	chr19	8888387	8888770	-	384	5730408K05Rik	0.172305	2.89474	0.548217	0.469602	0.910032
10.5	XX_vs_XY	278795	chr19	10455371	10457447	-	2077	Lrrc10b	0.530334	-0.78451	0.538731	0.470741	0.910032
10.5	XX_vs_XY	269061	chr19	10525244	10547735	+	3604	Cpsf7	-0.0648152	5.83526	0.547163	0.470015	0.910032
10.5	XX_vs_XY	94279	chr19	46573365	46596901	+	3213	Sfxn2	0.11525	3.28698	0.557104	0.46608	0.910032
10.5	XX_vs_XY	12821	chr19	47646341	47692042	-	5428	Col17a1	-0.321778	0.711616	0.542952	0.471869	0.910032
10.5	XX_vs_XY	66540	chr2	3713458	3782134	+	3148	Fam107b	-0.099879	5.41317	0.544012	0.471276	0.910032
10.5	XX_vs_XY	20163	chr2	13077009	13271278	-	1412	Rsu1	0.0685005	5.80179	0.54974	0.468988	0.910032
10.5	XX_vs_XY	67122	chr2	25180758	25183339	+	2582	Nrarp	0.13736	3.19771	0.549061	0.469266	0.910032
10.5	XX_vs_XY	75422	chr2	69871195	69885604	-	960	Mettl5	-0.124865	3.26271	0.555947	0.466534	0.910032
10.5	XX_vs_XY	228071	chr2	77180340	77245089	-	8900	Sestd1	0.148665	5.12918	0.548298	0.469563	0.910032
10.5	XX_vs_XY	16569	chr2	153291416	153333390	+	5632	Kif3b	0.0820284	5.18019	0.550777	0.468576	0.910032
10.5	XX_vs_XY	228866	chr2	164879368	164891437	+	2752	Pcif1	-0.104172	4.48349	0.555446	0.466729	0.910032
10.5	XX_vs_XY	381406	chr2	165490112	165493314	-	1868	Trp53rka	-0.0958801	4.18981	0.543925	0.471312	0.910032
10.5	XX_vs_XY	241846	chr2	180024987	180035461	+	2534	Lsm14b	-0.0562925	5.87317	0.5508	0.468567	0.910032
10.5	XX_vs_XY	12873	chr3	20215616	20242181	-	1453	Cpa3	-0.649691	-1.60975	0.535198	0.470846	0.910032
10.5	XX_vs_XY	52245	chr3	57644349	57651684	-	2961	Commd2	0.103133	4.01105	0.555672	0.466641	0.910032
10.5	XX_vs_XY	622434	chr3	62338777	62462221	+	5205	Arhgef26	-0.146761	3.40616	0.5489	0.469325	0.910032
10.5	XX_vs_XY	213234	chr3	75037907	75143723	-	2418	Zbbx	-0.497754	-0.172868	0.551586	0.470486	0.910032
10.5	XX_vs_XY	11853	chr3	104789034	104794459	+	1056	Rhoc	-0.0835034	6.68898	0.547547	0.469862	0.910032
10.5	XX_vs_XY	58193	chr3	116007449	116029016	+	3253	Extl2	0.0950979	4.27812	0.549339	0.469149	0.910032
10.5	XX_vs_XY	20447	chr3	153202509	153725133	-	3885	St6galnac3	0.142301	3.69788	0.550738	0.468595	0.910032
10.5	XX_vs_XY	12557	chr4	11758157	11817905	+	3462	Cdh17	-0.541906	-0.509646	0.538417	0.471099	0.910032
10.5	XX_vs_XY	246179	chr4	53714182	53763271	+	3382	Fktn	0.149133	4.55413	0.542456	0.471901	0.910032
10.5	XX_vs_XY	66576	chr4	116066965	116075070	-	546	Uqcrh	-0.0851836	7.05661	0.549275	0.469173	0.910032
10.5	XX_vs_XY	242662	chr4	120877869	120891560	+	977	Rims3	-0.300911	1.8274	0.549111	0.469288	0.910032
10.5	XX_vs_XY	230806	chr4	134068452	134092504	+	4761	Crybg2	-0.591716	-0.0791485	0.551997	0.467935	0.910032
10.5	XX_vs_XY	74035	chr4	152039327	152061494	+	3978	Nol9	-0.0631923	5.418	0.542809	0.471759	0.910032
10.5	XX_vs_XY	231086	chr5	30155322	30184583	+	1949	Hadhb	0.0864379	6.80422	0.547221	0.469992	0.910032
10.5	XX_vs_XY	66309	chr5	38260375	38269618	+	1085	Tmem128	-0.130943	3.75228	0.54297	0.471696	0.910032
10.5	XX_vs_XY	231724	chr5	122325508	122354195	-	1593	Rad9b	-0.234362	1.33521	0.546247	0.470485	0.910032
10.5	XX_vs_XY	23912	chr5	123118180	123132629	-	2143	Rhof	-0.296478	0.159651	0.5488	0.469001	0.910032
10.5	XX_vs_XY	69993	chr6	54039932	54301812	+	3404	Chn2	0.204906	2.26081	0.5445	0.471097	0.910032
10.5	XX_vs_XY	330319	chr6	54452883	54503768	+	4204	Wipf3	-0.172132	3.23295	0.556774	0.466209	0.910032
10.5	XX_vs_XY	71835	chr6	57702455	57739449	+	3657	Lancl2	0.0803406	4.86215	0.544874	0.470931	0.910032
10.5	XX_vs_XY	11941	chr6	113745668	113980591	-	7050	Atp2b2	-0.25404	0.90564	0.544313	0.471297	0.910032
10.5	XX_vs_XY	12727	chr7	7282316	7299511	-	4578	Clcn4	0.0652995	5.52614	0.545347	0.470741	0.910032
10.5	XX_vs_XY	70080	chr7	19937305	19950743	-	1895	Igsf23	0.305389	0.642613	0.552643	0.467864	0.910032
10.5	XX_vs_XY	192192	chr7	27342133	27356008	-	2347	Shkbp1	-0.0906958	4.47227	0.552347	0.467955	0.910032
10.5	XX_vs_XY	233040	chr7	28692849	28699338	+	2075	Fbxo27	-0.230403	0.865838	0.555832	0.466768	0.910032
10.5	XX_vs_XY	101612	chr7	45825223	45830789	-	1902	Grwd1	-0.0804895	5.18997	0.556201	0.466431	0.910032
10.5	XX_vs_XY	211548	chr7	46033696	46084212	+	4259	Nomo1	-0.0862407	7.05898	0.543843	0.471343	0.910032
10.5	XX_vs_XY	27493	chr7	61072752	61221965	-	6784	A230006K03Rik	-0.532303	0.779577	0.550408	0.468201	0.910032
10.5	XX_vs_XY	170460	chr7	83632017	83642328	+	2425	Stard5	-0.100835	4.28684	0.549088	0.469249	0.910032
10.5	XX_vs_XY	50490	chr7	87246795	87398606	+	3503	Nox4	0.226587	2.0992	0.556748	0.466242	0.910032
10.5	XX_vs_XY	233552	chr7	99381549	99460984	+	3583	Gdpd5	-0.120426	5.00615	0.554431	0.467129	0.910032
10.5	XX_vs_XY	50781	chr7	112116019	112159057	-	3357	Dkk3	-0.102587	6.67293	0.558168	0.465656	0.910032
10.5	XX_vs_XY	233977	chr7	144476755	144553729	-	5259	Ppfia1	-0.0674005	6.46192	0.543472	0.471492	0.910032
10.5	XX_vs_XY	26558	chr8	70282999	70294361	+	2445	Homer3	0.115815	4.83713	0.552204	0.468011	0.910032
10.5	XX_vs_XY	270097	chr8	114205640	114374070	+	3655	Vat1l	0.244521	1.50048	0.548998	0.469372	0.910032
10.5	XX_vs_XY	209966	chr8	124369049	124433936	-	2824	Pgbd5	-0.152127	2.69709	0.554766	0.467006	0.910032
10.5	XX_vs_XY	212728	chr8	126426652	126475065	-	5060	Tarbp1	0.134834	3.79798	0.5429	0.471723	0.910032
10.5	XX_vs_XY	244757	chr9	26763044	26806417	-	3686	Glb1l2	-0.406315	0.115576	0.543877	0.471246	0.910032
10.5	XX_vs_XY	66279	chr9	37208333	37223211	+	1020	Tmem218	-0.119228	2.79744	0.555177	0.466843	0.910032
10.5	XX_vs_XY	13478	chr9	44326845	44333600	+	1905	Dpagt1	0.0966092	4.30074	0.555999	0.466512	0.910032
10.5	XX_vs_XY	66939	chr9	63602655	63641889	+	2600	Aagab	0.0750365	5.02167	0.551082	0.468455	0.910032
10.5	XX_vs_XY	70784	chr9	65398488	65414853	+	3877	Rasl12	-0.261218	0.614611	0.543386	0.47155	0.910032
10.5	XX_vs_XY	68291	chr9	78448210	78474152	+	2364	Mto1	0.08687	4.36495	0.553989	0.467304	0.910032
10.5	XX_vs_XY	212531	chr9	83548338	83600292	+	3501	Sh3bgrl2	0.0918504	4.44413	0.543009	0.471679	0.910032
10.5	XX_vs_XY	331531	chrX	135494588	135504594	+	3698	Pramel3e	0.596402	0.328036	0.54856	0.470598	0.910032
10.5	XX_vs_XY	619287	chrX	144688907	145122410	+	3634	Rtl4	-0.402155	0.0602768	0.542378	0.471941	0.910032
10.5	XX_vs_XY	12487	chr1	60746388	60773359	+	4317	Cd28	-0.587019	-0.434119	0.536369	0.47327	0.91005
10.5	XX_vs_XY	319336	chr1	86359574	86367964	+	1266	C130036L24Rik	-0.370074	0.249544	0.540255	0.472211	0.91005
10.5	XX_vs_XY	16978	chr1	90998727	91128944	+	5743	Lrrfip1	-0.0771703	7.30258	0.541276	0.472374	0.91005
10.5	XX_vs_XY	67196	chr1	134962577	134974137	+	1079	Ube2t	-0.0924945	3.31972	0.539825	0.472964	0.91005
10.5	XX_vs_XY	208263	chr1	156004599	156036480	-	4439	Tor1aip1	0.0683289	5.42379	0.536534	0.47429	0.91005
10.5	XX_vs_XY	26381	chr1	187609006	188214884	+	5580	Esrrg	0.119797	6.29232	0.538092	0.473659	0.91005
10.5	XX_vs_XY	100529075	chr10	23785754	23785821	-	68	Snord100	-0.259718	1.00865	0.539686	0.473139	0.91005
10.5	XX_vs_XY	16000	chr10	87859056	87937047	+	7817	Igf1	0.131601	5.95101	0.537121	0.474052	0.91005
10.5	XX_vs_XY	380664	chr10	120923411	120979330	-	4743	Lemd3	0.0781224	4.77068	0.540599	0.472648	0.91005
10.5	XX_vs_XY	74173	chr12	3235791	3250374	+	1073	Rab10os	0.190293	2.45708	0.537912	0.47375	0.91005
10.5	XX_vs_XY	319503	chr12	8873190	8877459	-	3869	9930038B18Rik	-0.389678	-0.183834	0.537283	0.473558	0.91005
10.5	XX_vs_XY	382620	chr12	87166242	87200229	-	7179	Tmed8	0.0949366	4.20139	0.541272	0.472377	0.91005
10.5	XX_vs_XY	17263	chr12	109540996	109571729	+	12906	Meg3	-0.191087	6.80609	0.537652	0.473837	0.91005
10.5	XX_vs_XY	11651	chr12	112653821	112674276	-	2690	Akt1	-0.08237	8.18972	0.536775	0.474192	0.91005
10.5	XX_vs_XY	380863	chr13	98686238	98694831	-	1155	Tmem171	0.456171	-0.739556	0.534983	0.472763	0.91005
10.5	XX_vs_XY	97998	chr15	55112483	55254202	+	3437	Deptor	0.346291	0.457284	0.538606	0.473649	0.91005
10.5	XX_vs_XY	68942	chr16	65539133	65562697	-	1838	Chmp2b	-0.107352	4.63904	0.539178	0.473221	0.91005
10.5	XX_vs_XY	14544	chr19	21391307	21472661	-	5417	Gda	-1.10614	0.930905	0.536998	0.472624	0.91005
10.5	XX_vs_XY	66980	chr19	55298296	55316032	-	2289	Zdhhc6	0.075349	5.508	0.538124	0.473646	0.91005
10.5	XX_vs_XY	20448	chr2	32587490	32600482	+	4368	St6galnac4	-0.0975213	5.32846	0.53711	0.474057	0.91005
10.5	XX_vs_XY	16410	chr2	83724397	83806916	+	7054	Itgav	0.0741534	7.05914	0.539315	0.473165	0.91005
10.5	XX_vs_XY	13046	chr2	90940397	91019497	+	7965	Celf1	0.0800383	8.1788	0.541231	0.472393	0.91005
10.5	XX_vs_XY	170789	chr2	164792768	164804881	-	1151	Acot8	-0.14732	2.74747	0.536471	0.474328	0.91005
10.5	XX_vs_XY	80891	chr3	87250965	87263524	-	1991	Fcrl2	-0.553353	0.128822	0.539999	0.472846	0.91005
10.5	XX_vs_XY	11303	chr4	53030789	53159895	-	10260	Abca1	0.236052	4.42504	0.536213	0.474421	0.91005
10.5	XX_vs_XY	12579	chr4	89306289	89311032	-	1393	Cdkn2b	-0.70274	-0.574086	0.532806	0.473254	0.91005
10.5	XX_vs_XY	320438	chr4	99715630	99763460	+	3114	Alg6	0.146468	3.33911	0.538501	0.473499	0.91005
10.5	XX_vs_XY	56219	chr4	134356373	134372547	-	4114	Extl1	0.176536	2.45697	0.537084	0.474083	0.91005
10.5	XX_vs_XY	242700	chr4	135686457	135708181	+	4012	Ifnlr1	-0.691228	0.0871325	0.533736	0.474468	0.91005
10.5	XX_vs_XY	74761	chr4	155839680	155844102	+	2263	Mxra8	0.185574	3.88764	0.536762	0.4742	0.91005
10.5	XX_vs_XY	231912	chr5	148871584	148928647	-	6157	Katnal1	0.0904776	5.00595	0.537963	0.473712	0.91005
10.5	XX_vs_XY	13448	chr6	83030934	83033471	-	1807	Dok1	-0.118001	2.79007	0.540951	0.472517	0.91005
10.5	XX_vs_XY	381813	chr6	127689009	127769159	-	2413	Prmt8	-0.267804	2.36804	0.536614	0.474274	0.91005
10.5	XX_vs_XY	27208	chr7	45126864	45126945	-	82	Snord33	0.246859	3.36025	0.541596	0.472261	0.91005
10.5	XX_vs_XY	100861649	chr7	45457944	45458625	+	445		-0.222531	1.02634	0.542496	0.47201	0.91005
10.5	XX_vs_XY	54608	chr7	79273266	79361601	+	2903	Abhd2	0.124699	3.87268	0.538286	0.473583	0.91005
10.5	XX_vs_XY	11593	chr8	53511702	53523422	+	1290	Aga	0.105559	3.12182	0.536664	0.474246	0.91005
10.5	XX_vs_XY	72254	chr8	72443880	72460541	+	2427	1700030K09Rik	0.123319	3.11388	0.539721	0.473006	0.91005
10.5	XX_vs_XY	57813	chr8	104226691	104248558	-	2400	Tk2	0.105225	3.42695	0.538813	0.473372	0.91005
10.5	XX_vs_XY	353190	chr9	57708569	57750163	+	3343	Edc3	0.0848529	4.6764	0.537734	0.473805	0.91005
10.5	XX_vs_XY	69106	chr9	58253164	58262524	+	2268	Stoml1	-0.0965443	3.24236	0.537954	0.47372	0.91005
10.5	XX_vs_XY	75404	chrX	49470450	49500250	+	3039	Arhgap36	0.280104	0.613323	0.53659	0.474447	0.91005
10.5	XX_vs_XY	667013	chrX	71197124	71198171	+	1048	Gm14730	-0.409879	-0.338951	0.538915	0.474321	0.91005
10.5	XX_vs_XY	66995	chrX	136993155	136996923	+	3327	Zcchc18	0.28228	0.990598	0.541132	0.472583	0.91005
10.5	XX_vs_XY	15108	chrX	152001896	152004442	+	911	Hsd17b10	0.0775657	5.36989	0.541988	0.472089	0.91005
10.5	XX_vs_XY	20183	chr1	167598362	167639623	+	2363	Rxrg	-0.26031	0.670145	0.536074	0.474673	0.910155
10.5	XX_vs_XY	66208	chr1	191306797	191318118	-	658	Nenf	-0.11345	4.26902	0.535787	0.474594	0.910155
10.5	XX_vs_XY	68718	chr8	122466147	122476064	-	1783	Rnf166	0.0911564	4.36545	0.535549	0.474691	0.910155
10.5	XX_vs_XY	17216	chr6	88883474	88898780	-	3371	Mcm2	-0.0703551	7.82749	0.535261	0.474806	0.910162
10.5	XX_vs_XY	70392	chrX	95470199	95478129	-	1260	Asb12	-0.190692	2.45777	0.535322	0.474799	0.910162
10.5	XX_vs_XY	227290	chr1	74279840	74284738	-	1820	Aamp	-0.0634592	6.78103	0.534926	0.474942	0.910254
10.5	XX_vs_XY	217030	chr11	83964428	84042089	+	5130	Synrg	0.136527	5.03851	0.53473	0.475022	0.910254
10.5	XX_vs_XY	56739	chr14	55618166	55625395	+	2055	Rec8	-0.137062	3.73482	0.534843	0.474979	0.910254
10.5	XX_vs_XY	57440	chr17	73804841	73832093	+	3658	Ehd3	0.135663	2.86074	0.534353	0.475183	0.910348
10.5	XX_vs_XY	102580	chr9	50775225	50843639	+	2778	Alg9	0.075676	4.63236	0.534434	0.475143	0.910348
10.5	XX_vs_XY	105239	chr13	54679399	54693960	-	4410	Rnf44	-0.0667094	6.63378	0.533848	0.475381	0.910405
10.5	XX_vs_XY	68177	chr14	61339763	61360445	-	2077	Ebpl	0.10734	3.20431	0.533722	0.475437	0.910405
10.5	XX_vs_XY	621998	chr18	11821088	11839377	-	1422	Gm6277	0.39301	-0.85409	0.526457	0.475391	0.910405
10.5	XX_vs_XY	75974	chrX	35888832	36076562	+	6665	Dock11	0.117831	5.52763	0.533893	0.475363	0.910405
10.5	XX_vs_XY	19385	chr16	18239979	18248694	-	852	Ranbp1	-0.0605507	7.9457	0.533304	0.475602	0.910535
10.5	XX_vs_XY	22157	chr17	28351519	28365143	-	2008	Tulp1	0.294903	1.66528	0.533436	0.475617	0.910535
10.5	XX_vs_XY	55990	chr1	162875047	162898712	-	3336	Fmo2	-0.782825	-0.70742	0.525988	0.475753	0.910618
10.5	XX_vs_XY	76947	chr4	11051045	11076204	-	1082	Ndufaf6	-0.123918	3.87783	0.532755	0.475828	0.910618
10.5	XX_vs_XY	67070	chr7	34344719	34389540	-	2724	Lsm14a	-0.0523751	6.9273	0.532781	0.475815	0.910618
10.5	XX_vs_XY	17087	chr1	16688456	16709605	+	603	Ly96	-0.300369	0.367151	0.53115	0.476071	0.910739
10.5	XX_vs_XY	57266	chr13	56288643	56296551	-	1827	Cxcl14	-1.84926	3.45285	0.527893	0.476171	0.910739
10.5	XX_vs_XY	21844	chr16	89787111	89974699	-	7798	Tiam1	-0.102353	5.71609	0.532283	0.476018	0.910739
10.5	XX_vs_XY	80748	chr17	29268788	29302887	+	2809	BC004004	-0.0694855	5.12607	0.53217	0.476065	0.910739
10.5	XX_vs_XY	212508	chr7	140137564	140150786	+	1595	Mtg1	-0.0853811	3.67944	0.532039	0.47612	0.910739
10.5	XX_vs_XY	83797	chr15	99702287	99713995	+	3153	Smarcd1	-0.0805863	5.62402	0.531723	0.476247	0.910777
10.5	XX_vs_XY	68073	chr15	31602116	31617535	+	1166	Atpsckmt	-0.183235	2.75512	0.53108	0.476522	0.911197
10.5	XX_vs_XY	50785	chr1	36068400	36106446	+	3719	Hs6st1	0.0618485	5.8431	0.5302	0.476869	0.911525
10.5	XX_vs_XY	208990	chr11	120608477	120609100	+	549	Npb	-0.319366	-0.155806	0.525359	0.477061	0.911525
10.5	XX_vs_XY	100526546	chr12	87437679	87437757	-	79	Mir3068	0.300252	1.90451	0.529875	0.476788	0.911525
10.5	XX_vs_XY	27367	chr15	80077781	80083406	-	1361	Rpl3	-0.0688117	10.1087	0.529938	0.476976	0.911525
10.5	XX_vs_XY	67676	chr17	36255673	36257846	-	500	Rpp21	0.11443	3.73565	0.530103	0.476911	0.911525
10.5	XX_vs_XY	269941	chr7	66109515	66173798	+	4176	Chsy1	0.0590149	7.06388	0.529668	0.477086	0.911525
10.5	XX_vs_XY	235534	chr9	96823343	96889422	-	3120	Pxylp1	-0.13922	4.9564	0.530047	0.476932	0.911525
10.5	XX_vs_XY	30794	chr11	54054928	54069017	-	1185	Pdlim4	-0.332155	1.39479	0.529196	0.477419	0.911732
10.5	XX_vs_XY	382571	chr12	17172100	17176888	-	4789	Kcnf1	0.225015	2.04463	0.529159	0.477326	0.911732
10.5	XX_vs_XY	16423	chr16	49855654	49911688	+	1919	Cd47	0.141339	4.23266	0.528901	0.477402	0.911732
10.5	XX_vs_XY	19218	chr3	157566892	157644758	+	2018	Ptger3	0.311112	-0.22605	0.527411	0.477418	0.911732
10.5	XX_vs_XY	654309	chr12	87442848	87444017	-	1170	Nrp	-0.352937	0.40761	0.528741	0.477639	0.911743
10.5	XX_vs_XY	69865	chr19	31868761	31949406	+	3828	A1cf	-0.614696	-0.314196	0.527309	0.477485	0.911743
10.5	XX_vs_XY	243813	chr7	4148183	4149872	-	1690	Leng9	-0.265523	0.545545	0.528424	0.477543	0.911743
10.5	XX_vs_XY	14857	chr9	78230669	78242683	+	861	Gsta1	0.821061	-1.29423	0.51885	0.477649	0.911743
10.5	XX_vs_XY	16363	chr8	46739745	46847458	+	2484	Irf2	-0.112137	3.45819	0.528048	0.477753	0.911835
10.5	XX_vs_XY	12488	chr17	42792951	42876424	-	5399	Cd2ap	0.0855964	6.27006	0.527833	0.477839	0.911891
10.5	XX_vs_XY	68553	chr9	105990318	106096691	-	7439	Col6a4	-0.468565	1.10648	0.522028	0.477897	0.911895
10.5	XX_vs_XY	15528	chr1	55088148	55091317	+	768	Hspe1	-0.0834803	7.60071	0.526715	0.478298	0.911913
10.5	XX_vs_XY	216516	chr11	4141123	4160293	-	5153	Ccdc157	-0.14241	3.23772	0.526832	0.478255	0.911913
10.5	XX_vs_XY	12159	chr14	46383520	46390599	-	1994	Bmp4	0.341737	4.71036	0.526648	0.478326	0.911913
10.5	XX_vs_XY	386612	chr17	23668619	23673770	-	1431	Thoc6	0.0834189	4.92228	0.52702	0.478173	0.911913
10.5	XX_vs_XY	13506	chr18	20030798	20059505	-	4416	Dsc2	0.114005	6.21911	0.526577	0.478355	0.911913
10.5	XX_vs_XY	56703	chr4	43017638	43025756	-	4236	Pigo	0.123311	3.916	0.526739	0.47829	0.911913
10.5	XX_vs_XY	230654	chr4	116075465	116097043	+	2869	Lrrc41	0.0534151	5.68579	0.527054	0.478159	0.911913
10.5	XX_vs_XY	22141	chr7	109010880	109034459	+	5941	Tub	-0.51666	0.92948	0.527501	0.47811	0.911913
10.5	XX_vs_XY	72658	chr12	55045661	55080110	-	1187	2700097O09Rik	0.168736	2.85041	0.526211	0.478512	0.912076
10.5	XX_vs_XY	72502	chr19	44108637	44135876	-	3581	Cwf19l1	0.124865	3.2896	0.525926	0.478628	0.912076
10.5	XX_vs_XY	100182	chr4	63367127	63403445	-	5476	Akna	-0.136221	3.45656	0.525875	0.478646	0.912076
10.5	XX_vs_XY	208431	chrX	6400145	6633717	+	4428	Shroom4	0.131706	4.18489	0.525826	0.478665	0.912076
10.5	XX_vs_XY	18041	chr2	156123637	156144186	-	2053	Nfs1	0.0929061	5.04184	0.525479	0.478807	0.912203
10.5	XX_vs_XY	67049	chr9	35559466	35567400	+	2012	Pus3	-0.130198	3.98735	0.525395	0.478843	0.912203
10.5	XX_vs_XY	100041621	chr17	15009840	15022449	+	2020	Ermardl1	0.126769	3.56363	0.525215	0.478919	0.91224
10.5	XX_vs_XY	338346	chr2	37516626	37519281	+	2297	Gpr21	0.33744	0.255777	0.525195	0.478996	0.912281
10.5	XX_vs_XY	72750	chr1	59913006	59985346	+	5532	Fam117b	0.108236	4.83531	0.524624	0.479159	0.912377
10.5	XX_vs_XY	11877	chr16	18348274	18407076	+	4624	Arvcf	-0.117987	4.89253	0.524626	0.479159	0.912377
10.5	XX_vs_XY	100504573	chr1	60117255	60117685	+	431	Gm15464	-0.0921359	7.33081	0.521585	0.482694	0.912417
10.5	XX_vs_XY	57814	chr1	78816949	78820025	+	2463	Kcne4	-0.687413	-0.784247	0.500903	0.486485	0.912417
10.5	XX_vs_XY	208372	chr1	89952678	90014577	-	1404	Asb18	0.316559	-0.225761	0.511983	0.482819	0.912417
10.5	XX_vs_XY	55927	chr1	91411483	91413222	-	1335	Hes6	-0.100844	4.10873	0.518891	0.481536	0.912417
10.5	XX_vs_XY	71449	chr1	162533671	162548345	-	2791	Mettl13	-0.0902737	3.88293	0.519877	0.481125	0.912417
10.5	XX_vs_XY	66977	chr1	169497934	169531464	-	2405	Nuf2	0.0773491	5.88097	0.517218	0.48223	0.912417
10.5	XX_vs_XY	240913	chr1	171250422	171259922	+	3673	Adamts4	-0.21886	1.55305	0.507824	0.486248	0.912417
10.5	XX_vs_XY	98193	chr1	172148015	172196393	+	3743	Dcaf8	0.046981	7.07644	0.508276	0.485983	0.912417
10.5	XX_vs_XY	215814	chr10	18213685	18234981	-	1166	Ccdc28a	-0.211544	1.25888	0.5214	0.480662	0.912417
10.5	XX_vs_XY	319887	chr10	22113050	22149270	-	2292	E030030I06Rik	0.178628	1.58704	0.520727	0.480833	0.912417
10.5	XX_vs_XY	268291	chr10	31501887	31609725	-	2860	Rnf217	0.096818	4.07414	0.508628	0.485836	0.912417
10.5	XX_vs_XY	12484	chr10	43579169	43584265	+	1816	Cd24a	0.232474	6.9392	0.518396	0.481739	0.912417
10.5	XX_vs_XY	15275	chr10	62268855	62379908	-	4509	Hk1	-0.139155	8.88867	0.520284	0.480954	0.912417
10.5	XX_vs_XY	71721	chr10	70440668	70558732	+	3510	Fam13c	-0.155621	2.63495	0.510075	0.485232	0.912417
10.5	XX_vs_XY	208228	chr10	80685253	80701820	-	2647	Mob3a	0.0704269	5.13313	0.520298	0.480949	0.912417
10.5	XX_vs_XY	17873	chr10	80930091	80932204	+	1266	Gadd45b	-0.143919	3.05576	0.515541	0.482936	0.912417
10.5	XX_vs_XY	16993	chr10	93453396	93484896	+	2066	Lta4h	-0.0780736	7.20765	0.516728	0.482434	0.912417
10.5	XX_vs_XY	71769	chr10	111298679	111301736	+	2753	Bbs10	0.138264	2.95495	0.515734	0.482855	0.912417
10.5	XX_vs_XY	268345	chr10	112271123	112466304	+	6196	Kcnc2	-0.318635	0.00654455	0.506189	0.486782	0.912417
10.5	XX_vs_XY	668213	chr10	118346271	118351521	-	2552	Cdc5lrt9	-0.125235	3.51185	0.50604	0.486932	0.912417
10.5	XX_vs_XY	54140	chr10	122448499	122453453	+	2671	Avpr1a	-0.614646	-1.05003	0.509302	0.482192	0.912417
10.5	XX_vs_XY	79566	chr11	58330718	58347728	+	3022	Sh3bp5l	-0.0897252	4.50861	0.513843	0.483642	0.912417
10.5	XX_vs_XY	116972	chr11	76202056	76208257	+	930	Tlcd3a	-0.152371	3.01016	0.518588	0.481668	0.912417
10.5	XX_vs_XY	17523	chr11	87793784	87804412	+	2546	Mpo	0.35304	2.13912	0.507637	0.486287	0.912417
10.5	XX_vs_XY	22057	chr11	94211454	94215495	+	2288	Tob1	0.0892941	4.36956	0.511068	0.484807	0.912417
10.5	XX_vs_XY	73635	chr11	101418814	101425333	-	1461	Ptges3l	-0.103245	4.77527	0.509062	0.485652	0.912417
10.5	XX_vs_XY	57265	chr11	102604431	102608058	+	3628	Fzd2	-0.0766747	5.96165	0.506685	0.486656	0.912417
10.5	XX_vs_XY	15374	chr11	115497353	115514370	-	1358	Jpt1	-0.0745197	6.84453	0.514035	0.48356	0.912417
10.5	XX_vs_XY	14387	chr11	119267967	119285698	+	3797	Gaa	-0.103651	6.62177	0.506915	0.486558	0.912417
10.5	XX_vs_XY	170720	chr11	119314787	119345375	+	3958	Card14	-0.269543	0.97935	0.506768	0.48674	0.912417
10.5	XX_vs_XY	319660	chr12	37241639	37581932	+	2155	Agmo	0.657317	-1.40076	0.512355	0.480127	0.912417
10.5	XX_vs_XY	12313	chr12	100199541	100209806	+	4001	Calm1	0.0553964	8.74699	0.50576	0.487048	0.912417
10.5	XX_vs_XY	320910	chr12	119162803	119238276	-	3096	Itgb8	0.239465	3.67	0.523247	0.47973	0.912417
10.5	XX_vs_XY	20677	chr13	28950716	28953682	-	2967	Sox4	0.133465	6.8015	0.521336	0.480518	0.912417
10.5	XX_vs_XY	76577	chr13	54621784	54664063	+	4322	Faf2	-0.0538801	5.97762	0.515493	0.48295	0.912417
10.5	XX_vs_XY	26913	chr13	54736673	54749669	-	4141	Gprin1	0.279956	0.982278	0.517891	0.48208	0.912417
10.5	XX_vs_XY	78251	chr13	67038594	67061170	-	3970	Zfp712	0.162795	2.484	0.505826	0.487029	0.912417
10.5	XX_vs_XY	94066	chr13	73331009	73332178	+	902	Mrpl36	-0.102119	4.6161	0.51191	0.484452	0.912417
10.5	XX_vs_XY	60411	chr13	104228955	104249617	+	1832	Cenpk	0.095416	4.00414	0.51256	0.48418	0.912417
10.5	XX_vs_XY	666765	chr14	5131582	5139639	+	615	Gm8279	-0.554783	0.0854863	0.513871	0.482327	0.912417
10.5	XX_vs_XY	54650	chr14	30714849	30822721	+	8122	Sfmbt1	0.0659305	4.96648	0.510479	0.485054	0.912417
10.5	XX_vs_XY	21924	chr14	31208312	31211711	+	703	Tnnc1	-0.0977909	9.27506	0.515549	0.482927	0.912417
10.5	XX_vs_XY	100504518	chr14	32659119	32685272	-	5547	3425401B19Rik	-0.19916	5.66606	0.514476	0.483375	0.912417
10.5	XX_vs_XY	13644	chr14	54916543	54926788	-	3571	Efs	-0.114987	4.38295	0.515173	0.483085	0.912417
10.5	XX_vs_XY	239122	chr14	59402011	59440877	-	3034	Setdb2	0.127745	3.4046	0.513089	0.48396	0.912417
10.5	XX_vs_XY	12224	chr14	99298691	99313412	+	1728	Klf5	-0.485431	2.20145	0.508559	0.485882	0.912417
10.5	XX_vs_XY	110960	chr15	11383663	11399658	-	2636	Tars1	0.0691211	6.74644	0.506033	0.486932	0.912417
10.5	XX_vs_XY	622531	chr15	26728278	26730767	-	2490		0.174914	2.35196	0.516432	0.481371	0.912417
10.5	XX_vs_XY	432940	chr15	27605919	27630693	-	1491	Otulin	-0.0754638	4.27551	0.511351	0.484688	0.912417
10.5	XX_vs_XY	268807	chr15	58314573	58324169	-	2212	Klhl38	0.187874	2.92085	0.513641	0.483732	0.912417
10.5	XX_vs_XY	246221	chr15	78406712	78414015	+	1522	Mpst	-0.13385	3.36131	0.513721	0.483699	0.912417
10.5	XX_vs_XY	140570	chr15	89155549	89180788	-	6556	Plxnb2	-0.104042	7.88076	0.506631	0.486679	0.912417
10.5	XX_vs_XY	320709	chr15	94629185	95096097	+	2781	Tmem117	0.319762	0.245549	0.509942	0.484895	0.912417
10.5	XX_vs_XY	72778	chr15	99099484	99104709	+	1464	Dnajc22	0.203287	0.88595	0.51131	0.484871	0.912417
10.5	XX_vs_XY	246277	chr15	102176998	102189043	-	2265	Csad	-0.119256	3.55207	0.516337	0.482601	0.912417
10.5	XX_vs_XY	56612	chr15	102326116	102331490	+	679	Pfdn5	-0.0721211	6.08381	0.515497	0.482948	0.912417
10.5	XX_vs_XY	107589	chr16	34784950	35002434	+	7809	Mylk	0.228816	4.01807	0.50983	0.485328	0.912417
10.5	XX_vs_XY	638247	chr17	23749236	23754065	+	3162	9530082P21Rik	-0.17887	2.86748	0.508101	0.485361	0.912417
10.5	XX_vs_XY	22404	chr17	32354050	32389439	-	4674	Wiz	-0.0834805	5.86251	0.516388	0.482576	0.912417
10.5	XX_vs_XY	12268	chr17	34728380	34743897	-	5394	C4b	-0.716604	0.493864	0.501159	0.48697	0.912417
10.5	XX_vs_XY	240087	chr17	35841498	35859670	+	7352	Mdc1	-0.0932879	7.54204	0.519047	0.481468	0.912417
10.5	XX_vs_XY	224813	chr17	46254165	46257316	+	1384	Lrrc73	-0.329305	-0.115859	0.508112	0.485328	0.912417
10.5	XX_vs_XY	20405	chr17	56016750	56036637	-	2075	Sh3gl1	-0.0647799	5.73268	0.505662	0.48709	0.912417
10.5	XX_vs_XY	77433	chr18	54422295	54453294	+	2228	Redrum	0.304519	1.49408	0.512123	0.484455	0.912417
10.5	XX_vs_XY	18120	chr19	6053630	6057751	-	1722	Mrpl49	0.0788953	5.08557	0.523413	0.47966	0.912417
10.5	XX_vs_XY	107328	chr19	6996131	6999046	+	1144	Trpt1	0.158621	2.31432	0.516609	0.48251	0.912417
10.5	XX_vs_XY	68693	chr19	8819401	8834142	+	5726	Hnrnpul2	-0.0542205	7.62918	0.50722	0.486429	0.912417
10.5	XX_vs_XY	54391	chr19	17394043	17401349	+	2482	Rfk	0.102672	4.44068	0.517259	0.482214	0.912417
10.5	XX_vs_XY	69104	chr19	37207545	37224457	+	5286	Marchf5	0.0788701	6.11149	0.506201	0.486861	0.912417
10.5	XX_vs_XY	20933	chr2	26905267	26910642	-	3466	Med22	-0.083582	4.6121	0.512923	0.484027	0.912417
10.5	XX_vs_XY	667739	chr2	75190997	75191847	-	851		-0.0688601	8.67494	0.520867	0.480713	0.912417
10.5	XX_vs_XY	66461	chr2	90910713	90918050	-	1321	Ptpmt1	-0.0676988	4.57233	0.517888	0.481951	0.912417
10.5	XX_vs_XY	58521	chr2	125673100	125675643	+	2544	Eid1	0.067129	7.66893	0.50835	0.485951	0.912417
10.5	XX_vs_XY	18538	chr2	132249286	132253180	-	1260	Pcna	0.0717743	7.47898	0.518184	0.481827	0.912417
10.5	XX_vs_XY	98932	chr2	156775464	156781657	+	1083	Myl9	0.0943431	9.16502	0.508413	0.485925	0.912417
10.5	XX_vs_XY	19025	chr2	164832873	164841032	+	3674	Ctsa	-0.0774695	6.13045	0.511061	0.484809	0.912417
10.5	XX_vs_XY	22722	chr2	168925361	168955587	-	2753	Zfp64	-0.0931997	4.13994	0.522008	0.480241	0.912417
10.5	XX_vs_XY	353208	chr2	178066878	178078425	-	1779	Zfp931	0.135926	3.15634	0.513288	0.483877	0.912417
10.5	XX_vs_XY	58237	chr2	180934772	180954699	-	950	Nkain4	0.30488	2.04065	0.517563	0.482155	0.912417
10.5	XX_vs_XY	74200	chr3	88685794	88712933	+	2999	Khdc4	0.0701581	5.80536	0.521918	0.480277	0.912417
10.5	XX_vs_XY	19769	chr3	88716854	88731048	+	2538	Rit1	0.0655312	4.32643	0.507473	0.486323	0.912417
10.5	XX_vs_XY	13636	chr3	89271730	89280951	-	1642	Efna1	-0.122736	3.70898	0.520634	0.480813	0.912417
10.5	XX_vs_XY	20661	chr3	108284132	108361511	+	6755	Sort1	0.0889896	7.55714	0.506995	0.486524	0.912417
10.5	XX_vs_XY	210529	chr3	123368295	123385990	-	2625	Mettl14	0.0618111	5.01436	0.523514	0.479617	0.912417
10.5	XX_vs_XY	16911	chr3	144188530	144205255	-	2049	Lmo4	-0.0771999	5.36616	0.522792	0.479916	0.912417
10.5	XX_vs_XY	545572	chr3	144427180	144427889	-	710		0.329054	1.00801	0.521052	0.480727	0.912417
10.5	XX_vs_XY	18992	chr4	22482095	22488366	-	6272	Pou3f2	0.405232	-0.0571459	0.511556	0.484228	0.912417
10.5	XX_vs_XY	66408	chr4	40682078	40703187	-	5740	Aptx	0.0785847	4.37906	0.521025	0.480648	0.912417
10.5	XX_vs_XY	100862261	chr4	42318334	42324070	+	4068	Spata31f1c	-0.448346	1.14139	0.507479	0.486419	0.912417
10.5	XX_vs_XY	94181	chr4	46489329	46503438	+	1904	Nans	-0.0714751	6.08668	0.515713	0.482858	0.912417
10.5	XX_vs_XY	75691	chr4	47015689	47057306	-	3552	Anks6	-0.171829	2.01829	0.511309	0.48473	0.912417
10.5	XX_vs_XY	13200	chr4	138304738	138312611	+	2095	Ddost	-0.0486818	7.24437	0.511469	0.484637	0.912417
10.5	XX_vs_XY	212632	chr4	139530548	139620382	+	6214	Iffo2	-0.0819802	5.09698	0.507215	0.486432	0.912417
10.5	XX_vs_XY	213649	chr4	141242884	141257562	+	3397	Arhgef19	-0.512945	0.806805	0.51097	0.484996	0.912417
10.5	XX_vs_XY	13836	chr4	141301221	141329384	+	3932	Epha2	-0.119143	4.45481	0.516849	0.482385	0.912417
10.5	XX_vs_XY	100861993	chr4	145864112	145899974	+	1213		-0.562276	0.636941	0.516825	0.484819	0.912417
10.5	XX_vs_XY	242747	chr4	147822986	147848375	-	4247	Zfp933	-0.100668	4.04021	0.514628	0.483313	0.912417
10.5	XX_vs_XY	20817	chr5	23503356	23616571	-	6436	Srpk2	0.0757471	6.38656	0.520093	0.481034	0.912417
10.5	XX_vs_XY	117591	chr5	38349273	38502152	-	3865	Slc2a9	-0.335705	-0.101979	0.516235	0.482414	0.912417
10.5	XX_vs_XY	67073	chr5	52741574	52769340	+	3207	Pi4k2b	0.16464	3.99575	0.524366	0.479267	0.912417
10.5	XX_vs_XY	433904	chr5	73322199	73338639	-	2201	Ociad2	0.144489	3.08796	0.507718	0.486225	0.912417
10.5	XX_vs_XY	17855	chr5	114444306	114460591	+	1660	Mvk	-0.129873	4.27828	0.510547	0.485026	0.912417
10.5	XX_vs_XY	384281	chr5	115333242	115341161	-	1777	Gatc	-0.0992887	4.01802	0.509127	0.485625	0.912417
10.5	XX_vs_XY	208043	chr5	123142217	123168630	+	8681	Setd1b	-0.105511	5.9115	0.523435	0.47965	0.912417
10.5	XX_vs_XY	100683	chr5	144768792	144859773	+	12476	Trrap	0.106817	8.14353	0.515081	0.483122	0.912417
10.5	XX_vs_XY	140488	chr6	49085218	49214954	-	4347	Igf2bp3	-0.0537141	7.52757	0.508909	0.485715	0.912417
10.5	XX_vs_XY	20617	chr6	60731573	60829855	-	1463	Snca	-0.20182	2.91478	0.515165	0.483093	0.912417
10.5	XX_vs_XY	17837	chr6	122006798	122085967	+	4544	Mug2	-0.57752	0.150896	0.528523	0.480041	0.912417
10.5	XX_vs_XY	67015	chr6	147475871	147632612	+	2459	Ccdc91	-0.0888286	5.09508	0.509589	0.485429	0.912417
10.5	XX_vs_XY	387314	chr6	148232430	148444352	-	8346	Tmtc1	-0.135171	3.59822	0.522544	0.480021	0.912417
10.5	XX_vs_XY	384569	chr7	18925888	18965319	+	8372	Nova2	-0.124641	2.80517	0.508662	0.485827	0.912417
10.5	XX_vs_XY	15469	chr7	44976755	44986420	-	1508	Prmt1	-0.0582703	7.72989	0.513601	0.483742	0.912417
10.5	XX_vs_XY	93790	chr7	55931266	55962493	-	3989	Nipa2	0.0757756	4.90956	0.510643	0.484985	0.912417
10.5	XX_vs_XY	12877	chr7	81347026	81454758	-	3114	Cpeb1	0.301513	0.758224	0.524397	0.479414	0.912417
10.5	XX_vs_XY	269959	chr7	82335694	82614448	+	7285	Adamtsl3	0.278687	0.50001	0.512639	0.484324	0.912417
10.5	XX_vs_XY	72590	chr7	100326737	100371896	-	2361	Ppme1	-0.0659105	5.89592	0.520119	0.481023	0.912417
10.5	XX_vs_XY	207278	chr7	101108775	101284405	+	4411	Fchsd2	0.0715009	5.2561	0.515488	0.482952	0.912417
10.5	XX_vs_XY	22390	chr7	110122059	110143299	+	3419	Wee1	0.0723279	5.54989	0.513608	0.483739	0.912417
10.5	XX_vs_XY	233802	chr7	119715093	119720765	-	2656	Thumpd1	-0.0656633	6.25896	0.507485	0.486317	0.912417
10.5	XX_vs_XY	20887	chr7	126672870	126676357	-	1370	Sult1a1	0.703642	-0.49342	0.506239	0.484032	0.912417
10.5	XX_vs_XY	244219	chr7	127865359	127876823	-	3451	Zfp668	-0.102799	3.72919	0.521156	0.480596	0.912417
10.5	XX_vs_XY	170938	chr8	71922825	71934630	+	2948	Zfp617	0.0722923	5.691	0.506331	0.486806	0.912417
10.5	XX_vs_XY	333315	chr8	80611039	80695557	+	6626	Frem3	-0.425258	-0.0296936	0.513919	0.482276	0.912417
10.5	XX_vs_XY	12552	chr8	102632995	102785111	-	4216	Cdh11	0.142931	7.05581	0.520359	0.480923	0.912417
10.5	XX_vs_XY	77411	chr8	106131183	106136974	-	2672	Esrp2	-0.542641	1.0603	0.522297	0.480203	0.912417
10.5	XX_vs_XY	77087	chr8	122883822	123042284	-	8816	Ankrd11	-0.103978	8.05233	0.520527	0.480854	0.912417
10.5	XX_vs_XY	72826	chr9	13827727	13846522	+	3672	Fam76b	0.0751091	5.09831	0.511982	0.484422	0.912417
10.5	XX_vs_XY	53867	chr9	20770050	20815034	-	6086	Col5a3	-0.408773	0.49704	0.508735	0.485863	0.912417
10.5	XX_vs_XY	68165	chr9	21067520	21073514	-	782	Fdx2	-0.0953494	3.77234	0.507978	0.486112	0.912417
10.5	XX_vs_XY	60507	chr9	21411837	21420279	+	1321	Qtrt1	0.118403	3.5798	0.50861	0.485845	0.912417
10.5	XX_vs_XY	235043	chr9	21921009	21927535	-	1102	Tmem205	0.147072	2.46116	0.517895	0.481988	0.912417
10.5	XX_vs_XY	102693	chr9	44686308	44735198	-	5461	Phldb1	-0.0786434	6.44666	0.52286	0.479887	0.912417
10.5	XX_vs_XY	18113	chr9	48591890	48605077	-	954	Nnmt	0.375946	-0.195347	0.507192	0.485913	0.912417
10.5	XX_vs_XY	102595	chr9	65554384	65580034	-	3267	Plekho2	-0.113221	4.07226	0.522785	0.47992	0.912417
10.5	XX_vs_XY	235533	chr9	96119429	96182953	+	2746	Gk5	0.176799	2.66262	0.516752	0.482434	0.912417
10.5	XX_vs_XY	209815	chrX	8154472	8176181	-	2648	Tbc1d25	-0.16749	2.61179	0.50863	0.485844	0.912417
10.5	XX_vs_XY	30878	chrX	48025146	48034852	-	3148	Apln	-0.41956	0.440654	0.511726	0.484628	0.912417
10.5	XX_vs_XY	13726	chrX	74254839	74257747	+	1303	Emd	0.0592152	5.04685	0.512843	0.484061	0.912417
10.5	XX_vs_XY	13607	chrX	99975606	100400760	+	5111	Eda	0.232511	1.71105	0.521903	0.480342	0.912417
10.5	XX_vs_XY	16186	chrX	101264387	101268206	-	1612	Il2rg	-0.223166	2.01429	0.507219	0.486466	0.912417
10.5	XX_vs_XY	93837	chrX	113298256	113836386	+	7018	Dach2	0.469389	0.592343	0.515129	0.483232	0.912417
10.5	XX_vs_XY	64051	chr3	96181227	96195183	+	3920	Sv2a	0.0942827	5.4518	0.50539	0.487205	0.912434
10.5	XX_vs_XY	280047	chr3	107867982	107868643	-	662	Gm5075	-0.149388	5.66102	0.499814	0.487211	0.912434
10.5	XX_vs_XY	227094	chr1	52630705	52651919	+	3394	Nemp2	0.104836	3.26638	0.503723	0.487918	0.912555
10.5	XX_vs_XY	620078	chr1	85246344	85270566	-	1971	Sp140l2	-0.398481	3.23581	0.499619	0.487915	0.912555
10.5	XX_vs_XY	434484	chr1	85600703	85645037	+	2417	Sp140	-0.289006	3.51112	0.50303	0.488215	0.912555
10.5	XX_vs_XY	12767	chr1	128588199	128592299	-	1814	Cxcr4	-0.231053	1.9309	0.50311	0.488212	0.912555
10.5	XX_vs_XY	17164	chr1	131053704	131097543	-	2567	Mapkapk2	-0.0687603	7.51799	0.504503	0.487581	0.912555
10.5	XX_vs_XY	66650	chr10	52391608	52404604	+	1823	Nepn	0.727974	-1.7724	0.496998	0.487781	0.912555
10.5	XX_vs_XY	217887	chr12	112808975	112816245	+	1915	Clba1	-0.135475	3.14241	0.504444	0.487613	0.912555
10.5	XX_vs_XY	71978	chr14	67014056	67072471	-	4037	Ppp2r2a	0.0530453	6.86602	0.504131	0.487739	0.912555
10.5	XX_vs_XY	121022	chr16	92058336	92112227	+	780	Mrps6	-0.0760869	4.83491	0.503431	0.488038	0.912555
10.5	XX_vs_XY	106572	chr17	65651726	65772752	-	3476	Rab31	0.0838918	5.28148	0.505047	0.487351	0.912555
10.5	XX_vs_XY	100504160	chr2	153196767	153196973	-	207		-0.477818	-0.543161	0.497521	0.48823	0.912555
10.5	XX_vs_XY	72075	chr2	180589407	180595837	+	2288	Ogfr	-0.0573926	6.00701	0.503655	0.487942	0.912555
10.5	XX_vs_XY	100465	chr4	115828092	115836183	+	2882	Mob3c	0.18517	2.20242	0.504616	0.487561	0.912555
10.5	XX_vs_XY	19384	chr5	129020156	129024321	+	2288	Ran	-0.0578882	9.27928	0.503129	0.488166	0.912555
10.5	XX_vs_XY	69920	chr7	30232074	30233387	+	690	Polr2i	-0.08637	4.38239	0.504733	0.487485	0.912555
10.5	XX_vs_XY	78335	chr8	13200701	13207713	+	781	2810030D12Rik	0.296115	0.896731	0.504608	0.487558	0.912555
10.5	XX_vs_XY	18799	chr9	119071527	119093496	-	2651	Plcd1	-0.135986	4.07682	0.503119	0.488172	0.912555
10.5	XX_vs_XY	227377	chr1	93512104	93621976	+	3912	Farp2	0.150312	3.19331	0.502632	0.488381	0.912635
10.5	XX_vs_XY	208647	chr6	37331021	37442148	-	3318	Creb3l2	0.125469	6.58867	0.502616	0.488385	0.912635
10.5	XX_vs_XY	217866	chr12	111292972	111377718	-	6718	Cdc42bpb	-0.0897182	7.52092	0.502074	0.488615	0.912961
10.5	XX_vs_XY	94064	chr11	94653791	94660087	+	730	Mrpl27	-0.0694735	4.43069	0.501527	0.48885	0.913085
10.5	XX_vs_XY	53416	chr2	68210447	68471981	-	3247	Stk39	0.0815411	7.41621	0.501582	0.488825	0.913085
10.5	XX_vs_XY	232906	chr7	16494473	16614993	-	8393	Arhgap35	0.0680636	7.58297	0.501571	0.48883	0.913085
10.5	XX_vs_XY	21390	chr10	81328731	81335172	+	1919	Tbxa2r	-0.150822	2.4668	0.501299	0.488972	0.913208
10.5	XX_vs_XY	27273	chr6	5483351	5496278	-	3453	Pdk4	-0.10003	4.13341	0.500895	0.48912	0.91338
10.5	XX_vs_XY	217700	chr12	84100654	84109783	+	1822	Acot6	-0.248908	0.671791	0.500734	0.48936	0.91369
10.5	XX_vs_XY	16580	chr17	26917091	26932579	+	2627	Kifc5b	-0.10369	5.15669	0.500241	0.489399	0.91369
10.5	XX_vs_XY	19707	chr10	18055940	18125155	+	2618	Reps1	-0.0770459	5.64464	0.500104	0.489457	0.913694
10.5	XX_vs_XY	73674	chr1	45795501	45823613	+	2612	Wdr75	0.0910712	5.71063	0.499082	0.489895	0.913777
10.5	XX_vs_XY	68281	chr10	100572274	100589259	-	2419	Rlig1	0.129496	2.76558	0.49897	0.489951	0.913777
10.5	XX_vs_XY	93714	chr18	37707229	37841870	+	4540	Pcdhga6	0.215535	1.62147	0.499231	0.489875	0.913777
10.5	XX_vs_XY	621893	chr3	96219916	96220308	+	393	H2ac21	0.141968	4.91961	0.494761	0.489655	0.913777
10.5	XX_vs_XY	15507	chr5	135887919	135889563	+	903	Hspb1	-0.12427	8.15133	0.499125	0.489876	0.913777
10.5	XX_vs_XY	67669	chr7	89918689	89941185	-	1045	Hikeshi	-0.101318	4.34492	0.499198	0.489846	0.913777
10.5	XX_vs_XY	234371	chr8	70172411	70183663	+	2994	Tmem161a	-0.0920118	5.08244	0.498958	0.489948	0.913777
10.5	XX_vs_XY	12903	chr9	54764808	54773109	+	741	Crabp1	-0.651669	2.42005	0.499828	0.489601	0.913777
10.5	XX_vs_XY	75291	chr19	8802496	8804854	+	2071	Zbtb3	0.136003	1.97874	0.498865	0.49002	0.913802
10.5	XX_vs_XY	77619	chr18	41875696	41951194	-	724	Prelid2	0.11284	3.89015	0.498603	0.490102	0.913849
10.5	XX_vs_XY	237558	chr10	116776545	116896879	-	3114	Myrfl	0.293628	0.860375	0.498114	0.490457	0.914007
10.5	XX_vs_XY	52639	chr11	109573521	109611389	-	1817	Wipi1	-0.0893362	4.78816	0.497449	0.490595	0.914007
10.5	XX_vs_XY	18951	chr16	18621811	18629938	-	2127	Septin5	0.293905	2.45654	0.497892	0.49042	0.914007
10.5	XX_vs_XY	13001	chr17	35116195	35121447	-	1125	Csnk2b	-0.0627577	6.23832	0.49725	0.49068	0.914007
10.5	XX_vs_XY	228876	chr2	165377436	165388259	-	5033	Zfp334	-0.0648355	5.86802	0.497516	0.490566	0.914007
10.5	XX_vs_XY	100504346	chr4	42114787	42115917	+	867	Gm13304	-0.702106	0.197456	0.493126	0.490683	0.914007
10.5	XX_vs_XY	117146	chr5	114380607	114421166	+	5191	Ube3b	-0.0918107	7.12805	0.49738	0.490624	0.914007
10.5	XX_vs_XY	59016	chr8	105855103	105856950	+	1848	Thap11	-0.0721183	4.92919	0.497223	0.490692	0.914007
10.5	XX_vs_XY	244853	chr9	48362041	48400025	+	3173	Nxpe4	-0.246807	1.32481	0.497898	0.490491	0.914007
10.5	XX_vs_XY	227298	chr1	75142786	75147909	+	2557	Retreg2	-0.0874616	4.92308	0.495644	0.491372	0.914048
10.5	XX_vs_XY	194974	chr11	9016054	9048991	-	1205	Sun3	0.360608	-0.708239	0.4894	0.491404	0.914048
10.5	XX_vs_XY	83429	chr11	73183133	73199019	-	3010	Ctns	0.0975368	3.32946	0.496723	0.490911	0.914048
10.5	XX_vs_XY	77428	chr13	51097738	51100727	-	2990	9430083A17Rik	-0.332763	0.0145002	0.496492	0.490784	0.914048
10.5	XX_vs_XY	219134	chr14	59625281	59631660	+	3146	Shisa2	0.165116	4.87563	0.495485	0.49144	0.914048
10.5	XX_vs_XY	213575	chr17	84626496	84655568	+	1334	Dync2li1	0.182591	2.1457	0.496394	0.491079	0.914048
10.5	XX_vs_XY	109169	chr18	36296950	36301488	+	4539	Igip	-0.184728	2.35473	0.495781	0.491331	0.914048
10.5	XX_vs_XY	68505	chr19	6067842	6077187	-	2631	Vps51	-0.0847778	4.7006	0.495916	0.491255	0.914048
10.5	XX_vs_XY	58207	chr2	84936646	84958509	+	2601	Slc43a3	0.114571	5.1106	0.496489	0.491008	0.914048
10.5	XX_vs_XY	100504029	chr3	95217474	95219810	+	957	Gm16740	0.206137	0.861679	0.496324	0.49124	0.914048
10.5	XX_vs_XY	12373	chr3	102086510	102146514	+	2461	Casq2	-0.186964	3.70169	0.495581	0.491401	0.914048
10.5	XX_vs_XY	72287	chr7	38220654	38227994	-	1559	Plekhf1	-0.22179	1.18593	0.496278	0.491232	0.914048
10.5	XX_vs_XY	14205	chrX	164373548	164402647	+	1876	Vegfd	0.800522	0.66563	0.495316	0.491445	0.914048
10.5	XX_vs_XY	217038	chr11	84813061	84819515	-	2477	Mrm1	-0.139076	3.17711	0.495092	0.491615	0.914261
10.5	XX_vs_XY	100504090	chr1	157622188	157622607	-	420		-0.291732	0.340248	0.49544	0.492506	0.914574
10.5	XX_vs_XY	70503	chr10	40630011	40649931	+	3000	Ddo	0.293481	1.36915	0.492251	0.492941	0.914574
10.5	XX_vs_XY	17179	chr10	81257545	81262981	+	1734	Matk	0.412653	-0.402839	0.484526	0.492902	0.914574
10.5	XX_vs_XY	216438	chr10	127056050	127060184	-	1998	Marchf9	-0.259243	0.974809	0.492718	0.492808	0.914574
10.5	XX_vs_XY	100503094	chr15	53328058	53331850	-	3793	Gm19551	0.277388	2.21374	0.488773	0.492167	0.914574
10.5	XX_vs_XY	15369	chr16	4726361	4766249	+	1366	Hmox2	0.0729131	5.64416	0.492956	0.492531	0.914574
10.5	XX_vs_XY	26462	chr16	18426417	18479073	+	1905	Txnrd2	0.10727	4.01229	0.492234	0.492845	0.914574
10.5	XX_vs_XY	68915	chr17	35655634	35667592	-	4425	Vars2	-0.0785135	4.79157	0.491307	0.493246	0.914574
10.5	XX_vs_XY	53895	chr17	56990264	56996371	+	1207	Clpp	-0.062291	4.80155	0.49349	0.492301	0.914574
10.5	XX_vs_XY	381157	chr18	10325179	10562941	+	8421	Greb1l	-0.102462	5.00076	0.49163	0.493105	0.914574
10.5	XX_vs_XY	170461	chr18	70472545	70501063	+	1402	Stard6	-0.355882	0.0525423	0.49225	0.492947	0.914574
10.5	XX_vs_XY	107371	chr19	37550418	37683253	+	2737	Exoc6	0.0765853	5.20902	0.493186	0.492432	0.914574
10.5	XX_vs_XY	71834	chr2	33450287	33468532	-	5090	Zbtb43	-0.0839073	4.4677	0.491364	0.493221	0.914574
10.5	XX_vs_XY	100303644	chr2	114054396	114061505	+	1909	C130080G10Rik	0.120315	4.65174	0.491676	0.493086	0.914574
10.5	XX_vs_XY	11364	chr3	153922359	153944432	-	1845	Acadm	0.0804538	6.72034	0.493232	0.492412	0.914574
10.5	XX_vs_XY	76959	chr4	40948553	40965302	+	1372	Chmp5	-0.071681	5.61123	0.49378	0.492175	0.914574
10.5	XX_vs_XY	74464	chr4	116877402	116989105	+	5397	Zswim5	-0.0944975	3.53711	0.491841	0.493016	0.914574
10.5	XX_vs_XY	626391	chr5	104813168	104860068	-	2903	Zfp951	0.185047	2.11154	0.493342	0.49238	0.914574
10.5	XX_vs_XY	12518	chr7	24897511	24902197	+	1327	Cd79a	-0.425684	-1.29905	0.483138	0.492225	0.914574
10.5	XX_vs_XY	14132	chr7	45092993	45103822	-	1738	Fcgrt	-0.36846	1.73236	0.491945	0.493012	0.914574
10.5	XX_vs_XY	26364	chr8	83723251	83741311	-	3253	Adgre5	-0.144041	4.04434	0.491954	0.492966	0.914574
10.5	XX_vs_XY	80707	chr8	114439652	115352712	+	2251	Wwox	-0.161485	2.56149	0.492442	0.492763	0.914574
10.5	XX_vs_XY	244871	chr9	52111985	52168111	-	6133	Zc3h12c	0.102691	4.49019	0.493933	0.49211	0.914574
10.5	XX_vs_XY	208943	chr9	75232014	75305451	+	6733	Myo5c	-0.348384	1.65451	0.491485	0.493219	0.914574
10.5	XX_vs_XY	235661	chr9	114688831	114723788	+	2046	Dync1li1	-0.068105	6.0585	0.493228	0.492414	0.914574
10.5	XX_vs_XY	16164	chrX	36112139	36171262	+	3686	Il13ra1	0.158618	3.88031	0.492345	0.492798	0.914574
10.5	XX_vs_XY	68421	chr1	24678544	24766301	+	5392	Lmbrd1	0.0820801	4.26014	0.489815	0.493894	0.914785
10.5	XX_vs_XY	100038725	chr10	53278081	53379851	-	2691	Cep85l	0.191911	4.00745	0.488856	0.494311	0.914785
10.5	XX_vs_XY	68497	chr12	84918148	84970886	-	5434	Arel1	0.0769358	5.44509	0.490569	0.493565	0.914785
10.5	XX_vs_XY	75050	chr13	58287516	58354862	-	4462	Kif27	-0.239965	1.37749	0.490086	0.493858	0.914785
10.5	XX_vs_XY	100041336	chr14	4892421	4901593	+	657	Gm3278	-0.207204	1.88461	0.486905	0.493949	0.914785
10.5	XX_vs_XY	71228	chr14	24133953	24245920	-	7853	Dlg5	-0.0955744	6.67009	0.490251	0.493703	0.914785
10.5	XX_vs_XY	85308	chr14	55581524	55585254	-	805	Emc9	0.148334	2.26785	0.489098	0.494225	0.914785
10.5	XX_vs_XY	15006	chr17	35320558	35325099	+	2024	H2-Q1	-0.3021	0.725658	0.490834	0.493621	0.914785
10.5	XX_vs_XY	21417	chr18	5591860	5775468	+	5806	Zeb1	0.0681539	6.43786	0.489494	0.494032	0.914785
10.5	XX_vs_XY	269437	chr3	63696234	63850991	-	6276	Plch1	-0.316196	1.87561	0.489503	0.494052	0.914785
10.5	XX_vs_XY	68099	chr4	12153722	12172015	-	1326	Cibar1	0.0823536	5.51636	0.489004	0.494246	0.914785
10.5	XX_vs_XY	75725	chr6	11925881	12081198	+	7756	Phf14	0.0556066	6.68219	0.490167	0.493739	0.914785
10.5	XX_vs_XY	16438	chr6	108213096	108551116	+	9877	Itpr1	0.120377	7.0096	0.489117	0.494196	0.914785
10.5	XX_vs_XY	67602	chr6	122874557	122888941	+	2393	Necap1	0.0734908	5.44476	0.488843	0.494316	0.914785
10.5	XX_vs_XY	24030	chr7	28739641	28741781	-	684	Mrps12	-0.0986552	4.39746	0.490412	0.493634	0.914785
10.5	XX_vs_XY	100040599	chr8	20337664	20363202	-	2514	Potefam3a	-0.428376	2.80973	0.490224	0.493449	0.914785
10.5	XX_vs_XY	142682	chr8	121598703	121651933	-	6476	Zcchc14	0.075485	6.23029	0.489447	0.494053	0.914785
10.5	XX_vs_XY	72401	chr2	84839408	84863586	+	2924	Slc43a1	-0.121666	4.27866	0.488442	0.494491	0.91486
10.5	XX_vs_XY	80890	chr3	84161874	84220877	-	5755	Trim2	0.136846	3.83877	0.488394	0.494513	0.91486
10.5	XX_vs_XY	78816	chr8	69808687	69821870	+	3925	Gmip	-0.0920598	3.72398	0.488366	0.494525	0.91486
10.5	XX_vs_XY	20401	chr15	78899786	78912052	+	1900	Sh3bp1	-0.0710948	4.59437	0.488227	0.494584	0.914865
10.5	XX_vs_XY	17168	chr11	32232419	32267614	-	2316	Nprl3	-0.0947998	3.90369	0.487893	0.494731	0.914996
10.5	XX_vs_XY	68576	chr3	107278858	107284082	+	884	Lamtor5	0.0901704	4.15641	0.487708	0.494811	0.914996
10.5	XX_vs_XY	66855	chr8	123373753	123404173	+	3836	Tcf25	-0.0582989	7.37457	0.487675	0.494824	0.914996
10.5	XX_vs_XY	237553	chr10	114398821	114801370	-	5722	Trhde	-0.706648	-0.630206	0.482211	0.495129	0.915286
10.5	XX_vs_XY	67212	chr11	59202517	59206002	+	780	Mrpl55	0.0836291	4.34406	0.486648	0.495273	0.915286
10.5	XX_vs_XY	71690	chr13	113209659	113218104	+	2103	Esm1	-0.718824	-0.083774	0.483776	0.495047	0.915286
10.5	XX_vs_XY	68263	chr14	8165991	8172992	-	1485	Pdhb	0.0871786	7.24488	0.486433	0.495366	0.915286
10.5	XX_vs_XY	328516	chr15	27863799	27867231	-	3433	Gm20555	0.39893	0.234113	0.482587	0.495308	0.915286
10.5	XX_vs_XY	28080	chr16	91925223	91931630	-	772	Atp5po	-0.0710932	8.56257	0.486724	0.495239	0.915286
10.5	XX_vs_XY	84682	chr2	152754173	152765037	+	727	Cox4i2	-0.216207	2.30938	0.486444	0.495375	0.915286
10.5	XX_vs_XY	75801	chr12	72881109	72917765	-	1910	4930447C04Rik	0.236889	1.50098	0.486454	0.495487	0.915389
10.5	XX_vs_XY	75516	chr12	9029997	9036394	+	1000	Ttc32	0.162729	1.5343	0.485032	0.496069	0.915645
10.5	XX_vs_XY	14560	chr14	33923587	33935285	+	2512	Gdf10	-0.755638	-0.438067	0.480426	0.496014	0.915645
10.5	XX_vs_XY	100502789	chr19	4169566	4174284	+	3877		0.392359	-0.700557	0.480702	0.495885	0.915645
10.5	XX_vs_XY	56791	chr2	84798828	84810003	+	1387	Ube2l6	0.197621	4.14761	0.485035	0.495979	0.915645
10.5	XX_vs_XY	230088	chr4	43032414	43046220	-	3495	Atosb	0.0993705	3.63239	0.485018	0.495988	0.915645
10.5	XX_vs_XY	108014	chr5	115327177	115333080	+	1252	Srsf9	-0.0601081	5.7793	0.485094	0.495951	0.915645
10.5	XX_vs_XY	30932	chr8	82763620	82774126	-	1642	Zfp330	-0.0869452	5.33416	0.484859	0.496054	0.915645
10.5	XX_vs_XY	18554	chr9	45906569	45929723	+	3815	Pcsk7	0.0642212	4.78657	0.484812	0.496075	0.915645
10.5	XX_vs_XY	70247	chr1	86064619	86139295	+	3256	Psmd1	0.0541873	7.81265	0.484494	0.496214	0.915797
10.5	XX_vs_XY	72504	chr18	14783245	14900359	+	5149	Taf4b	0.18127	2.82301	0.484374	0.496273	0.915803
10.5	XX_vs_XY	12799	chr11	100574939	100581739	+	2678	Cnp	0.121111	3.09145	0.484003	0.496436	0.915809
10.5	XX_vs_XY	14055	chr11	101191115	101226450	-	4194	Ezh1	0.104259	3.93963	0.48383	0.496507	0.915809
10.5	XX_vs_XY	666834	chr14	45858043	45858546	-	504	Gm8317	-0.156688	3.63458	0.488894	0.496491	0.915809
10.5	XX_vs_XY	17289	chr2	128698997	128802187	+	3554	Mertk	0.121559	3.13683	0.483666	0.496581	0.915809
10.5	XX_vs_XY	19359	chr4	55350042	55392237	+	3811	Rad23b	0.0486867	7.90346	0.48358	0.496615	0.915809
10.5	XX_vs_XY	333654	chr7	19361216	19378533	+	3130	Ppp1r13l	-0.142683	5.40699	0.483984	0.496438	0.915809
10.5	XX_vs_XY	238317	chr12	84149168	84218881	-	7373	Mideas	-0.0675705	5.43886	0.483325	0.496727	0.915912
10.5	XX_vs_XY	269132	chr1	152399867	152510695	+	4056	Colgalt2	0.133682	2.83472	0.480737	0.497872	0.916099
10.5	XX_vs_XY	433375	chr1	165763780	165775304	+	2125	Creg1	0.0895454	4.51318	0.481094	0.497708	0.916099
10.5	XX_vs_XY	76877	chr10	75037089	75054100	+	2620	Rab36	-0.183014	1.5031	0.482781	0.497054	0.916099
10.5	XX_vs_XY	72735	chr11	16936723	16951093	-	3137	Eldr	0.286778	0.878319	0.482907	0.497063	0.916099
10.5	XX_vs_XY	100503496	chr11	109440078	109453359	+	1776	Gm45916	0.333909	0.644278	0.48264	0.497177	0.916099
10.5	XX_vs_XY	74413	chr12	101648602	101718502	-	2584	Tc2n	0.628406	-0.516448	0.479029	0.497774	0.916099
10.5	XX_vs_XY	65256	chr12	103321142	103356001	-	2690	Asb2	-0.123252	7.90883	0.480996	0.49775	0.916099
10.5	XX_vs_XY	432730	chr13	19994099	19996055	-	1786	Gm5446	0.119489	4.85805	0.480727	0.497808	0.916099
10.5	XX_vs_XY	105844	chr15	78775136	78803042	-	4728	Card10	-0.198774	3.59547	0.480668	0.497898	0.916099
10.5	XX_vs_XY	70120	chr16	16302965	16309640	+	1587	Yars2	0.0676313	4.73986	0.48077	0.497851	0.916099
10.5	XX_vs_XY	22230	chr16	18812294	18835261	+	1996	Ufd1	0.0645212	5.05083	0.481602	0.497484	0.916099
10.5	XX_vs_XY	14977	chr17	34028266	34031690	-	2393	Slc39a7	-0.0642891	6.65894	0.481825	0.497386	0.916099
10.5	XX_vs_XY	75533	chr18	34562641	34579106	-	829	Nme5	0.426284	-1.13714	0.473482	0.497292	0.916099
10.5	XX_vs_XY	69379	chr2	25498656	25500506	-	1038	C8g	0.415381	-0.46529	0.479033	0.497508	0.916099
10.5	XX_vs_XY	100039304	chr3	19880872	19881598	-	727		0.340191	0.520009	0.487006	0.497476	0.916099
10.5	XX_vs_XY	215114	chr5	135406518	135545122	-	7855	Hip1	-0.0632527	7.32083	0.481086	0.497711	0.916099
10.5	XX_vs_XY	243743	chr6	32144543	32588192	-	12602	Plxna4	0.133432	7.28011	0.482418	0.497125	0.916099
10.5	XX_vs_XY	14701	chr6	66896397	67021361	+	4363	Gng12	0.176582	5.67418	0.480967	0.497764	0.916099
10.5	XX_vs_XY	102623	chr9	27352685	27357546	+	4862		-0.146737	2.43465	0.482461	0.497117	0.916099
10.5	XX_vs_XY	100503773	chr10	81181996	81182497	-	446		0.414386	-0.407888	0.484208	0.498121	0.916369
10.5	XX_vs_XY	213027	chr8	4166567	4193701	+	1542	Evi5l	0.130515	2.93181	0.480085	0.498158	0.916369
10.5	XX_vs_XY	214791	chr1	192844488	192855752	-	3401	Sertad4	-0.290508	3.28254	0.479668	0.498341	0.916569
10.5	XX_vs_XY	107869	chr3	157894248	157925063	-	1801	Cth	0.29827	1.46266	0.479839	0.498379	0.916569
10.5	XX_vs_XY	19982	chrX	134585654	134588062	+	489	Rpl36a	-0.074562	8.22634	0.479432	0.49844	0.916578
10.5	XX_vs_XY	71458	chrX	12036737	12160355	-	7011	Bcor	-0.0875172	6.58302	0.479119	0.498579	0.916728
10.5	XX_vs_XY	75619	chr1	63730625	63753385	+	3205	Fastkd2	0.0767926	4.85435	0.478606	0.498806	0.916851
10.5	XX_vs_XY	17035	chr3	67457999	67463907	-	1092	Lxn	0.103551	3.87353	0.478472	0.498866	0.916851
10.5	XX_vs_XY	229841	chr3	135212563	135273540	+	7813	Cenpe	0.0665758	7.77367	0.478457	0.498871	0.916851
10.5	XX_vs_XY	76294	chr8	54550331	54587836	+	1579	Asb5	-0.464864	-0.791085	0.475264	0.498769	0.916851
10.5	XX_vs_XY	22278	chr1	171411681	171418743	+	1822	Usf1	-0.0836018	5.21929	0.476204	0.499869	0.916859
10.5	XX_vs_XY	69051	chr1	180904274	180908088	+	1599	Pycr2	-0.0768899	4.64239	0.475237	0.500299	0.916859
10.5	XX_vs_XY	18821	chr10	53337686	53345999	+	2480	Pln	0.150878	7.783	0.475877	0.500014	0.916859
10.5	XX_vs_XY	66374	chr10	80318255	80320548	-	1659	2310011J03Rik	0.107245	3.49245	0.474578	0.500597	0.916859
10.5	XX_vs_XY	77976	chr10	84371311	84440471	-	5026	Nuak1	-0.140131	4.98248	0.473159	0.501224	0.916859
10.5	XX_vs_XY	195040	chr11	78507055	78512168	-	1343	Tmem199	-0.0952848	4.33057	0.474196	0.500763	0.916859
10.5	XX_vs_XY	14569	chr13	3538075	3566261	+	2681	Gdi2	-0.0490906	8.62638	0.476747	0.499628	0.916859
10.5	XX_vs_XY	66694	chr13	30540312	30545316	-	1313	Uqcrfs1	0.077189	7.55679	0.474668	0.500551	0.916859
10.5	XX_vs_XY	621976	chr13	41606216	41641357	+	7170	Tmem170b	0.0951595	5.09866	0.474804	0.500491	0.916859
10.5	XX_vs_XY	75607	chr13	49036302	49148014	-	6613	Wnk2	0.155682	3.78997	0.475078	0.500371	0.916859
10.5	XX_vs_XY	13196	chr15	64088539	64382919	-	4582	Asap1	-0.0592239	6.13331	0.47831	0.498936	0.916859
10.5	XX_vs_XY	18591	chr15	79995874	80014808	-	2944	Pdgfb	-0.205621	1.62362	0.473936	0.500962	0.916859
10.5	XX_vs_XY	12257	chr15	83563573	83574203	+	856	Tspo	-0.133711	3.54059	0.477639	0.49924	0.916859
10.5	XX_vs_XY	106298	chr16	13780699	13814841	+	3598	Rrn3	0.0561916	6.06497	0.476002	0.499959	0.916859
10.5	XX_vs_XY	15160	chr16	17331371	17343572	+	2188	Serpind1	-0.674995	-0.305982	0.474578	0.499889	0.916859
10.5	XX_vs_XY	100040531	chr17	6648938	6655939	-	810	Dynlt1f	0.0840728	5.69027	0.47262	0.501464	0.916859
10.5	XX_vs_XY	27398	chr17	46646248	46650132	+	1012	Mrpl2	0.0698999	5.07147	0.47524	0.500298	0.916859
10.5	XX_vs_XY	68591	chr18	24653691	24701556	+	2884	Mocos	-0.533834	-0.35641	0.475657	0.49968	0.916859
10.5	XX_vs_XY	381232	chr19	53441212	53464796	-	5292	Mirt1	-0.468945	0.263163	0.475498	0.499769	0.916859
10.5	XX_vs_XY	320879	chr19	57323197	57360899	-	1954	B230217O12Rik	-0.229885	0.879636	0.474435	0.500802	0.916859
10.5	XX_vs_XY	27413	chr2	69238282	69342616	-	4895	Abcb11	-0.44809	-0.246922	0.473017	0.500207	0.916859
10.5	XX_vs_XY	76501	chr2	101886262	101901639	+	1175	Commd9	-0.0786562	3.83014	0.473959	0.50087	0.916859
10.5	XX_vs_XY	68215	chr2	117249739	117271540	+	1861	Fam98b	0.0621926	5.22839	0.476361	0.4998	0.916859
10.5	XX_vs_XY	73338	chr2	127138769	127143457	-	3756	Itpripl1	-0.117888	3.64763	0.475294	0.500276	0.916859
10.5	XX_vs_XY	66877	chr2	145917482	145934700	-	3111	Crnkl1	0.0835635	5.72595	0.477933	0.499103	0.916859
10.5	XX_vs_XY	110208	chr4	149149985	149166707	-	2224	Pgd	0.0498483	6.15404	0.474625	0.500571	0.916859
10.5	XX_vs_XY	100732	chr5	30814756	30866106	+	1906	Mapre3	-0.119003	3.19882	0.475989	0.499969	0.916859
10.5	XX_vs_XY	72313	chr5	73020191	73256618	-	11470	Fryl	0.119121	7.09112	0.472891	0.501343	0.916859
10.5	XX_vs_XY	69587	chr5	108461332	108503099	+	3731	Pcgf3	0.061973	6.67657	0.472611	0.501468	0.916859
10.5	XX_vs_XY	73149	chr6	122952515	122969878	+	1330	Clec4a3	0.66823	-1.59626	0.468975	0.501059	0.916859
10.5	XX_vs_XY	54611	chr6	141249269	141499351	+	4205	Pde3a	0.133894	5.42586	0.47289	0.501344	0.916859
10.5	XX_vs_XY	11816	chr7	19696244	19699166	-	1251	Apoe	-0.0820813	6.69878	0.474685	0.500544	0.916859
10.5	XX_vs_XY	13549	chr7	28179483	28187294	+	2520	Dyrk1b	-0.130981	3.90287	0.473142	0.501233	0.916859
10.5	XX_vs_XY	57444	chr7	78913765	78920396	+	1170	Isg20	-0.532548	-0.59457	0.473357	0.500165	0.916859
10.5	XX_vs_XY	17760	chr7	99267447	99337137	+	6115	Map6	-0.278328	1.94807	0.476401	0.499805	0.916859
10.5	XX_vs_XY	70316	chr7	122088044	122101848	-	800	Ndufab1	-0.0942155	7.12226	0.474274	0.500727	0.916859
10.5	XX_vs_XY	381598	chr8	20385782	20424814	-	4009	2610005L07Rik	0.0865902	6.45811	0.473105	0.501248	0.916859
10.5	XX_vs_XY	71306	chr8	60632860	60676731	+	6789	Mfap3l	0.176428	2.71512	0.472696	0.501437	0.916859
10.5	XX_vs_XY	68709	chr8	69880366	69887392	-	4022	Cilp2	-0.34856	-0.119592	0.472573	0.500396	0.916859
10.5	XX_vs_XY	70625	chr8	72494558	72548310	-	3040	Med26	-0.0795392	3.49663	0.476704	0.499651	0.916859
10.5	XX_vs_XY	104158	chr8	93166072	93197804	-	1966	Ces1d	0.709482	-0.383721	0.471028	0.500867	0.916859
10.5	XX_vs_XY	97440	chr8	105252638	105255151	-	2326	B3gnt9	-0.282217	2.31142	0.475261	0.500314	0.916859
10.5	XX_vs_XY	71986	chr8	106009616	106011486	-	1871	Ddx28	0.0934955	3.48854	0.476178	0.499884	0.916859
10.5	XX_vs_XY	81897	chr9	106222598	106226876	+	3471	Tlr9	-1.01324	-1.91325	0.462343	0.501364	0.916859
10.5	XX_vs_XY	209012	chr9	120964454	121277172	-	4078	Ulk4	-0.177801	1.45516	0.474973	0.500466	0.916859
10.5	XX_vs_XY	75625	chrX	153036166	153037563	-	1398	Mageh1	-0.0783132	4.1108	0.474145	0.500786	0.916859
10.5	XX_vs_XY	622404	chr4	43493365	43495921	+	814	Ccdc107	0.116682	3.67711	0.472283	0.501618	0.916899
10.5	XX_vs_XY	101994	chr8	13869641	13881639	+	4013	Champ1	0.0597987	5.26043	0.47235	0.501585	0.916899
10.5	XX_vs_XY	70359	chr8	71488103	71493400	+	2800	Gtpbp3	0.0879334	4.27525	0.472186	0.501659	0.916899
10.5	XX_vs_XY	224093	chr16	30599723	30602797	+	3075	Fam43a	0.115909	3.75881	0.471984	0.501751	0.916963
10.5	XX_vs_XY	68114	chr10	80226598	80245144	+	3717	Pwwp3a	-0.0818193	5.45897	0.471713	0.50187	0.917065
10.5	XX_vs_XY	22630	chr12	21390329	21417436	-	2110	Ywhaq	0.0666958	8.64597	0.471475	0.501975	0.917065
10.5	XX_vs_XY	623273	chr6	85792117	85804057	+	1170	Alms1-ps2	-0.153174	2.41898	0.471592	0.501933	0.917065
10.5	XX_vs_XY	100503055	chr1	134513446	134518563	+	641		-0.0922582	4.46264	0.471088	0.502198	0.917094
10.5	XX_vs_XY	17938	chr10	128035346	128048637	+	7034	Naca	-0.0494337	9.22435	0.469428	0.502892	0.917094
10.5	XX_vs_XY	67430	chr11	3886088	3895126	-	2618	4921536K21Rik	-0.317958	-0.132076	0.469338	0.502478	0.917094
10.5	XX_vs_XY	54141	chr11	78301591	78322454	+	3822	Spag5	0.0676249	5.98492	0.469614	0.502809	0.917094
10.5	XX_vs_XY	66808	chr12	24043202	24097269	-	2268	9030624G23Rik	0.223751	1.94562	0.470805	0.502296	0.917094
10.5	XX_vs_XY	238161	chr12	52699383	53151015	+	10263	Akap6	0.154503	5.97251	0.470305	0.502499	0.917094
10.5	XX_vs_XY	70948	chr12	65225517	65228454	+	2228	Wdr20rt	-0.308184	0.682516	0.476127	0.502198	0.917094
10.5	XX_vs_XY	18081	chr13	49187547	49196251	+	1132	Ninj1	-0.113883	3.80983	0.470035	0.502623	0.917094
10.5	XX_vs_XY	67160	chr19	8967041	8978180	+	1565	Eef1g	-0.0611244	9.01334	0.469546	0.502839	0.917094
10.5	XX_vs_XY	68082	chr2	80617214	80631661	+	1463	Dusp19	0.171893	2.14496	0.470289	0.502548	0.917094
10.5	XX_vs_XY	68040	chr4	134243306	134245591	-	1976	Zfp593	0.125108	3.20333	0.469436	0.502893	0.917094
10.5	XX_vs_XY	17000	chr6	125306571	125313870	-	2092	Ltbr	-0.0997759	4.75613	0.469677	0.502782	0.917094
10.5	XX_vs_XY	381827	chr6	145387625	145392224	+	4600	1700073E17Rik	-0.385531	0.0305994	0.470451	0.502387	0.917094
10.5	XX_vs_XY	20021	chr8	94857450	94864242	+	1580	Polr2c	0.0686801	5.94106	0.469486	0.502866	0.917094
10.5	XX_vs_XY	22040	chr9	109057932	109059723	-	1137	Trex1	-0.168842	1.92288	0.470949	0.502301	0.917094
10.5	XX_vs_XY	59024	chrX	101274091	101298934	+	8447	Med12	-0.0652397	6.34392	0.47115	0.502121	0.917094
10.5	XX_vs_XY	13803	chr13	97241105	97253040	+	4743	Enc1	0.076659	6.05737	0.468597	0.503265	0.917514
10.5	XX_vs_XY	230761	chr4	128773085	128806112	-	2882	Zfp362	-0.0853225	5.59017	0.468505	0.503307	0.917514
10.5	XX_vs_XY	29818	chr4	141420779	141425310	+	2768	Hspb7	-0.130408	8.63087	0.46841	0.503349	0.917514
10.5	XX_vs_XY	210711	chr7	128696441	128740429	-	4171	Mcmbp	0.0488565	6.38687	0.468673	0.503231	0.917514
10.5	XX_vs_XY	216964	chr11	77508099	77513273	-	1366	Trp53i13	-0.133639	2.69743	0.467844	0.503626	0.917666
10.5	XX_vs_XY	11841	chr11	103966871	103985336	+	2659	Arf2	0.0776688	5.30943	0.467669	0.503683	0.917666
10.5	XX_vs_XY	381714	chr5	14910124	14914889	-	1155	Gm9758	-0.483015	0.0374878	0.462807	0.503715	0.917666
10.5	XX_vs_XY	100041354	chr5	95510742	95522402	+	2041	Pramel57	-0.469073	0.187868	0.47199	0.503603	0.917666
10.5	XX_vs_XY	100042464	chr9	41581339	41592487	+	2578		0.262475	3.41027	0.46805	0.503515	0.917666
10.5	XX_vs_XY	14538	chr13	40859768	40960892	+	7039	Gcnt2	0.142925	3.01372	0.467392	0.503812	0.917677
10.5	XX_vs_XY	14000	chr15	12824815	12935291	+	4571	Drosha	-0.0620293	7.21499	0.467124	0.503927	0.917677
10.5	XX_vs_XY	56279	chr2	26628457	26636497	+	1622	Dipk1b	0.131128	2.46464	0.467137	0.503947	0.917677
10.5	XX_vs_XY	12007	chr5	137981521	137990233	+	1315	Azgp1	-0.564564	-0.924128	0.468981	0.503837	0.917677
10.5	XX_vs_XY	11607	chr13	30336356	30382867	+	2284	Agtr1a	0.177986	1.47355	0.466723	0.50423	0.917715
10.5	XX_vs_XY	50782	chr17	26202962	26211324	+	2006	Rgs11	-0.300267	0.11346	0.464717	0.504352	0.917715
10.5	XX_vs_XY	20641	chr18	10617796	10628230	+	837	Snrpd1	0.0937045	6.33819	0.466637	0.504147	0.917715
10.5	XX_vs_XY	100861945	chr2	3506804	3509102	-	1756		0.161368	2.75188	0.466175	0.504362	0.917715
10.5	XX_vs_XY	57912	chr3	95228780	95236409	+	2820	Cdc42se1	0.0566607	5.50742	0.466884	0.504036	0.917715
10.5	XX_vs_XY	20355	chr6	82911885	82939750	-	5014	Sema4f	-0.621785	-0.602291	0.463593	0.504126	0.917715
10.5	XX_vs_XY	233210	chr7	45027707	45052881	-	6879	Prr12	-0.0927064	6.46243	0.466242	0.504325	0.917715
10.5	XX_vs_XY	212679	chr1	55237177	55240058	+	2882	Mars2	0.0936593	3.62858	0.465994	0.50444	0.917753
10.5	XX_vs_XY	107605	chr10	127759763	127768299	+	3890	Rdh1	-0.440938	0.051979	0.463649	0.504618	0.917861
10.5	XX_vs_XY	15519	chr12	110691036	110696395	-	2850	Hsp90aa1	-0.089238	10.6854	0.465531	0.504646	0.917861
10.5	XX_vs_XY	66834	chr13	24817955	24831489	-	686	Acot13	-0.0913176	5.20337	0.465481	0.504668	0.917861
10.5	XX_vs_XY	72792	chr1	86045863	86055456	+	3331	2810459M11Rik	-0.320346	0.824092	0.465655	0.50474	0.917889
10.5	XX_vs_XY	244349	chr8	22859539	22943262	+	9126	Kat6a	0.0786821	7.31635	0.465093	0.504843	0.917974
10.5	XX_vs_XY	15959	chr19	34583529	34588982	+	1998	Ifit3	0.501183	0.262913	0.464885	0.504957	0.918077
10.5	XX_vs_XY	320139	chr1	135132725	135145320	+	3264	Ptpn7	0.26219	0.959615	0.464794	0.505132	0.918117
10.5	XX_vs_XY	14728	chr10	51490975	51496613	+	1420	Lilrb4a	-0.737497	-0.736006	0.461357	0.505204	0.918117
10.5	XX_vs_XY	71962	chr11	4218251	4222409	+	1548	Castor1	-0.46182	-0.165987	0.462027	0.505171	0.918117
10.5	XX_vs_XY	14348	chr4	25609333	25800003	-	11990	Fut9	-0.469934	0.257641	0.463878	0.505192	0.918117
10.5	XX_vs_XY	433931	chr5	108312925	108348779	+	3657	Pigg	0.0989759	3.7524	0.464013	0.505334	0.91825
10.5	XX_vs_XY	20224	chr10	61680321	61693297	+	2602	Sar1a	0.0701486	6.91488	0.463682	0.505481	0.918313
10.5	XX_vs_XY	66813	chr6	134396329	134438724	+	2220	Bcl2l14	-0.485374	-0.253422	0.463025	0.505436	0.918313
10.5	XX_vs_XY	14803	chr14	34820136	35581115	+	3428	Grid1	-0.28381	1.01417	0.46355	0.505657	0.918385
10.5	XX_vs_XY	218975	chr14	47298314	47323091	+	4493	Mapk1ip1l	0.0576176	7.27311	0.463203	0.505698	0.918385
10.5	XX_vs_XY	226043	chr19	24919916	24961616	-	2011	Zng1	-0.0775182	4.44979	0.463191	0.505705	0.918385
10.5	XX_vs_XY	384783	chr8	10986961	11008430	-	4015	Irs2	0.137737	5.35799	0.463095	0.505747	0.918385
10.5	XX_vs_XY	80976	chr2	92915101	92956051	+	3751	Syt13	-0.353731	0.345065	0.46286	0.505995	0.918631
10.5	XX_vs_XY	69270	chr2	150909594	150931280	+	1161	Gins1	0.102915	4.1697	0.462579	0.505982	0.918631
10.5	XX_vs_XY	382551	chr11	115042131	115048295	-	738	Cd300ld3	-0.51416	-0.0885665	0.465533	0.506094	0.918693
10.5	XX_vs_XY	665596	chr13	21806412	21810199	-	2121	H2bc23	-0.108022	7.70968	0.461991	0.506255	0.918693
10.5	XX_vs_XY	17972	chr15	78244811	78262580	+	1454	Ncf4	0.344517	0.233831	0.462077	0.506206	0.918693
10.5	XX_vs_XY	100040635	chrX	135167624	135177632	-	3698	Pramel3d	0.554796	0.410527	0.464453	0.506175	0.918693
10.5	XX_vs_XY	66253	chr10	13652709	13868830	-	1054	Aig1	-0.135812	3.27559	0.45923	0.507508	0.918916
10.5	XX_vs_XY	100862040	chr10	117796278	117817459	+	1467		-0.206212	1.69866	0.458018	0.506984	0.918916
10.5	XX_vs_XY	74309	chr11	3703731	3863903	-	4097	Osbp2	-0.459664	-0.670925	0.457858	0.507006	0.918916
10.5	XX_vs_XY	52700	chr11	72207554	72210487	+	1446	Txndc17	-0.0861388	5.32563	0.460541	0.506907	0.918916
10.5	XX_vs_XY	76880	chr12	109591537	109592853	+	1317	6430411K18Rik	0.270123	1.43106	0.464097	0.507477	0.918916
10.5	XX_vs_XY	286940	chr14	7817957	7951588	+	9067	Flnb	-0.0839191	7.13615	0.459889	0.507203	0.918916
10.5	XX_vs_XY	78244	chr15	10446763	10470516	-	2053	Dnajc21	-0.0666736	5.41526	0.459258	0.507491	0.918916
10.5	XX_vs_XY	239559	chr15	83226722	83251774	-	2175	A4galt	-0.880291	-0.322538	0.456345	0.506653	0.918916
10.5	XX_vs_XY	14370	chr18	9212856	9216201	+	3346	Fzd8	-0.103688	4.35261	0.459649	0.507314	0.918916
10.5	XX_vs_XY	436583	chr18	35557030	35557227	+	198	Snora74a	0.156778	5.2608	0.456179	0.507473	0.918916
10.5	XX_vs_XY	226040	chr19	24674008	24679661	+	2462	Tmem252	0.387661	-0.225251	0.455384	0.506536	0.918916
10.5	XX_vs_XY	11477	chr2	58446438	58566828	-	3298	Acvr1	0.0736476	5.52825	0.460899	0.506744	0.918916
10.5	XX_vs_XY	73649	chr2	71118054	71142926	+	5208	Cybrd1	-0.214038	2.89689	0.459786	0.507258	0.918916
10.5	XX_vs_XY	271813	chr2	90782744	90816231	+	3462	Agbl2	-0.24108	1.18879	0.461635	0.506505	0.918916
10.5	XX_vs_XY	100042493	chr4	42255731	42256825	+	831	Ccl21b	-0.72731	0.158838	0.455355	0.507351	0.918916
10.5	XX_vs_XY	212190	chr4	138718526	138725251	-	2924	Ubxn10	-0.211087	0.846239	0.460679	0.507012	0.918916
10.5	XX_vs_XY	232232	chr6	91156815	91174683	+	2494	Hdac11	-0.139683	3.29387	0.460416	0.506968	0.918916
10.5	XX_vs_XY	545909	chr7	9014750	9030682	-	2586	Vmn2r39	-0.533753	-0.249015	0.462826	0.507463	0.918916
10.5	XX_vs_XY	20768	chr7	127271879	127274059	-	2181	Sephs2	-0.0666839	5.62798	0.460528	0.506913	0.918916
10.5	XX_vs_XY	54199	chr9	111054835	111057270	-	2110	Ccrl2	0.215842	1.04605	0.461104	0.506813	0.918916
10.5	XX_vs_XY	276920	chr11	68587037	68597951	+	1353	Ccdc42	-0.333256	0.209475	0.459337	0.507588	0.918956
10.5	XX_vs_XY	74319	chr11	116843515	116849740	+	1039	Mettl23	-0.0910782	3.94076	0.458928	0.507643	0.918956
10.5	XX_vs_XY	75317	chr10	88091398	88146941	-	3628	Parpbp	0.0628509	5.0351	0.457749	0.50818	0.919035
10.5	XX_vs_XY	71860	chr11	67924806	67965642	-	2201	Cfap52	-0.41161	-0.314628	0.45482	0.50794	0.919035
10.5	XX_vs_XY	74148	chr11	74649495	74670847	+	5399	Cluh	-0.103298	7.63501	0.458318	0.50792	0.919035
10.5	XX_vs_XY	19285	chr11	100956736	100970617	-	3218	Cavin1	-0.0820112	8.10193	0.456973	0.508534	0.919035
10.5	XX_vs_XY	100216536	chr11	116672505	116672582	+	78	Snord1c	0.435459	-0.130577	0.454479	0.507854	0.919035
10.5	XX_vs_XY	105651	chr14	54875597	54877538	-	1852	Ppp1r3e	0.209804	2.12146	0.457421	0.508357	0.919035
10.5	XX_vs_XY	20357	chr16	35541362	35664258	+	4556	Sema5b	-0.23359	1.30926	0.457905	0.508194	0.919035
10.5	XX_vs_XY	53761	chr17	35149076	35164877	-	6868	Prrc2a	-0.0945539	9.04523	0.458098	0.50802	0.919035
10.5	XX_vs_XY	18719	chr19	24294796	24555827	-	2526	Pip5k1b	0.116198	4.47992	0.457044	0.508503	0.919035
10.5	XX_vs_XY	57432	chr2	128926268	128944020	-	1567	Zc3h8	-0.129343	2.60923	0.45788	0.508129	0.919035
10.5	XX_vs_XY	19646	chr4	129307100	129335370	-	4407	Rbbp4	0.0506338	8.13128	0.457013	0.508516	0.919035
10.5	XX_vs_XY	232853	chr7	7114683	7121476	-	2037	Zfp954	0.140974	2.73144	0.457755	0.508184	0.919035
10.5	XX_vs_XY	619331	chr7	12415148	12422491	-	2336	Zfp551	0.188131	2.01055	0.45771	0.508216	0.919035
10.5	XX_vs_XY	319899	chr9	21800180	21852635	-	6560	Dock6	-0.110232	6.61114	0.457104	0.508474	0.919035
10.5	XX_vs_XY	54411	chrX	74297097	74304721	+	2189	Atp6ap1	0.0652211	5.78109	0.457094	0.50848	0.919035
10.5	XX_vs_XY	100502635	chr11	96918941	96922493	-	2804	Gm11525	-0.421707	0.662094	0.458764	0.508695	0.919222
10.5	XX_vs_XY	100503433	chr1	84963669	84964559	+	891	Gm15433	-0.429051	1.43774	0.46041	0.509169	0.919253
10.5	XX_vs_XY	71833	chr11	106036872	106059324	+	5750	Dcaf7	0.0651996	7.09781	0.456201	0.508888	0.919253
10.5	XX_vs_XY	217365	chr11	120379798	120437700	-	4685	Nploc4	-0.072241	6.56411	0.455546	0.509188	0.919253
10.5	XX_vs_XY	69792	chr12	81573564	81594958	-	1004	Med6	0.0784286	4.65389	0.455627	0.509152	0.919253
10.5	XX_vs_XY	218865	chr14	30009000	30040466	+	5891	Chdh	-0.511754	0.0671869	0.45608	0.508909	0.919253
10.5	XX_vs_XY	108011	chr2	127008711	127069814	+	6524	Ap4e1	0.0614929	4.86587	0.456045	0.50896	0.919253
10.5	XX_vs_XY	269831	chr6	21771395	21852515	-	2490	Tspan12	0.107933	5.05742	0.455361	0.509273	0.919253
10.5	XX_vs_XY	54384	chr8	40550159	40634792	-	3446	Mtmr7	0.119315	3.04875	0.455247	0.50933	0.919253
10.5	XX_vs_XY	234854	chr8	123224841	123232256	+	1649	Cdk10	-0.0932564	3.9197	0.455234	0.509333	0.919253
10.5	XX_vs_XY	102462	chr9	56937500	56938398	+	899	Imp3	-0.0739247	4.58417	0.455288	0.509308	0.919253
10.5	XX_vs_XY	76491	chr9	106448640	106452918	+	1475	Abhd14b	-0.294114	1.39562	0.456382	0.508944	0.919253
10.5	XX_vs_XY	620454	chr1	87543093	87544694	-	1602	Gm6153	0.1371	3.02297	0.454324	0.509696	0.919334
10.5	XX_vs_XY	15081	chr11	116021961	116024504	-	1993	H3f3b	0.109244	7.68076	0.453956	0.509918	0.919334
10.5	XX_vs_XY	207921	chr12	4746216	4769267	-	2886	Fam228b	0.260308	0.474934	0.453474	0.510305	0.919334
10.5	XX_vs_XY	56795	chr13	54575013	54581128	+	1048	Arl10	0.105552	3.28868	0.454772	0.509548	0.919334
10.5	XX_vs_XY	223431	chr15	27479006	27480902	+	1897	Tiaf2	0.339971	-0.133935	0.457309	0.510527	0.919334
10.5	XX_vs_XY	70281	chr15	99972167	99973287	-	1121	2310068J16Rik	0.297063	-0.074364	0.453267	0.50963	0.919334
10.5	XX_vs_XY	56299	chr17	34644883	34646327	+	1154	Fkbpl	0.151843	2.04923	0.452665	0.510548	0.919334
10.5	XX_vs_XY	73242	chr17	35897595	35910068	-	2489	Atat1	0.0676384	4.44533	0.453089	0.510318	0.919334
10.5	XX_vs_XY	225600	chr18	61220499	61289750	+	4230	Pde6a	-0.382935	0.120711	0.449486	0.510046	0.919334
10.5	XX_vs_XY	665402	chr18	86242768	86243585	-	818		0.172903	2.53141	0.453061	0.510353	0.919334
10.5	XX_vs_XY	76088	chr19	24999529	25202432	+	7810	Dock8	0.13321	3.44754	0.452634	0.51053	0.919334
10.5	XX_vs_XY	14630	chr3	122245592	122266648	+	1470	Gclm	-0.102434	4.52947	0.454568	0.509638	0.919334
10.5	XX_vs_XY	72429	chr4	59003193	59023398	+	1827	Dnajc25	-0.0835168	3.76228	0.454155	0.509828	0.919334
10.5	XX_vs_XY	18028	chr4	82290173	82505308	-	8770	Nfib	0.107124	6.93073	0.454844	0.50951	0.919334
10.5	XX_vs_XY	74098	chr4	107889899	107897802	+	1551	Czib	0.0747534	4.50093	0.452978	0.510369	0.919334
10.5	XX_vs_XY	434689	chr5	26114764	26121425	-	2984	Gm10220	-0.367229	1.31689	0.450156	0.510004	0.919334
10.5	XX_vs_XY	243834	chr7	12965864	12973822	+	4289	Zfp324	0.11267	3.65954	0.452555	0.510565	0.919334
10.5	XX_vs_XY	23966	chr7	96210637	96908554	+	10633	Tenm4	0.177033	5.89303	0.454386	0.509721	0.919334
10.5	XX_vs_XY	244281	chr8	10153923	10633950	+	6296	Myo16	-0.156376	4.89439	0.452761	0.510468	0.919334
10.5	XX_vs_XY	378466	chr8	69371025	69395544	-	2602	Gm10033	0.132706	2.85571	0.45369	0.510047	0.919334
10.5	XX_vs_XY	20964	chrX	20860511	20920918	-	3213	Syn1	-0.46177	-0.334844	0.450963	0.510467	0.919334
10.5	XX_vs_XY	16520	chr15	79483714	79505241	-	2152	Kcnj4	-0.247761	0.620237	0.452693	0.510663	0.919409
10.5	XX_vs_XY	12483	chr7	30865404	30880342	-	4314	Cd22	-0.349521	0.097337	0.448657	0.51082	0.919486
10.5	XX_vs_XY	11605	chrX	134588169	134601005	-	3032	Gla	0.160499	2.79995	0.452059	0.5108	0.919486
10.5	XX_vs_XY	64291	chr18	12755312	12941841	-	5306	Osbpl1a	0.0583366	5.47523	0.451857	0.510885	0.919502
10.5	XX_vs_XY	15504	chr1	88204732	88205748	-	1017	Dnajb3	0.227492	0.825119	0.450143	0.51184	0.919694
10.5	XX_vs_XY	13008	chr10	110920176	110939514	+	889	Csrp2	0.112802	7.70648	0.450273	0.511616	0.919694
10.5	XX_vs_XY	26420	chr11	49846751	49886421	+	4754	Mapk9	0.0694116	5.36339	0.449304	0.512066	0.919694
10.5	XX_vs_XY	445007	chr11	115564444	115583924	+	2159	Nup85	0.0563154	6.14201	0.449332	0.512052	0.919694
10.5	XX_vs_XY	217980	chr13	9093905	9173109	+	4707	Larp4b	0.0712362	6.68269	0.451305	0.51114	0.919694
10.5	XX_vs_XY	17993	chr13	114287795	114388094	-	1534	Ndufs4	0.0701006	6.64784	0.449735	0.511865	0.919694
10.5	XX_vs_XY	71949	chr15	99735592	99772515	-	2010	Cers5	0.0698657	5.02073	0.450803	0.511372	0.919694
10.5	XX_vs_XY	74268	chr2	112492964	112631253	+	1521	Aven	-0.0886079	4.23477	0.451094	0.511238	0.919694
10.5	XX_vs_XY	20853	chr2	166948141	166996278	-	2995	Stau1	-0.0557842	5.99462	0.449568	0.511943	0.919694
10.5	XX_vs_XY	67161	chr3	41626705	41742514	-	3020	Sclt1	0.118452	4.43633	0.44942	0.512012	0.919694
10.5	XX_vs_XY	269529	chr4	45034248	45084604	-	4634	Fbxo10	-0.105151	4.44922	0.45081	0.511369	0.919694
10.5	XX_vs_XY	54367	chr5	105876568	105915818	+	2721	Zfp326	-0.0640319	5.24782	0.44976	0.511854	0.919694
10.5	XX_vs_XY	79565	chr5	134932373	134942637	+	2803	Mettl27	-0.165239	2.08844	0.450241	0.511663	0.919694
10.5	XX_vs_XY	17193	chr6	115840697	115853341	-	3584	Mbd4	0.106278	3.58707	0.450085	0.511706	0.919694
10.5	XX_vs_XY	269994	chr7	125878419	126082411	-	3924	Gsg1l	0.167507	3.81342	0.450809	0.511371	0.919694
10.5	XX_vs_XY	233890	chr7	127342795	127345314	-	2247	Zfp768	-0.0772484	4.73502	0.449644	0.511909	0.919694
10.5	XX_vs_XY	14955	chr7	142575532	142578146	-	2615	H19	-0.0920282	12.6141	0.449849	0.511813	0.919694
10.5	XX_vs_XY	66531	chr8	116888685	116921436	-	1440	Cmc2	-0.0728263	4.51064	0.449975	0.511755	0.919694
10.5	XX_vs_XY	100503437	chrX	95961851	95968582	-	1323	Gm19691	0.229172	1.0338	0.451441	0.511222	0.919694
10.5	XX_vs_XY	20684	chr1	85650050	85709448	+	2158	Sp100	-0.561725	0.198593	0.449387	0.51215	0.919719
10.5	XX_vs_XY	64657	chr17	47368887	47378679	+	1181	Mrps10	-0.0583612	4.69264	0.448728	0.512333	0.919719
10.5	XX_vs_XY	68539	chr19	10870660	10881743	-	1930	Tmem109	-0.0886478	4.98865	0.448791	0.512304	0.919719
10.5	XX_vs_XY	70178	chr7	84109356	84151893	-	2238	Abhd17c	-0.0556677	5.70702	0.448663	0.512362	0.919719
10.5	XX_vs_XY	16985	chr7	142460870	142494599	+	1925	Lsp1	0.120989	5.41049	0.448912	0.512247	0.919719
10.5	XX_vs_XY	12840	chr4	121039566	121055325	+	2746	Col9a2	-0.237871	2.92282	0.448282	0.512546	0.919845
10.5	XX_vs_XY	100861861	chr7	38762406	38770304	-	2966	Gm21276	-0.449909	0.000882949	0.451994	0.51254	0.919845
10.5	XX_vs_XY	276829	chr11	72390114	72411713	-	2624	Smtnl2	-0.0911207	6.91975	0.448101	0.512623	0.919882
10.5	XX_vs_XY	328573	chr15	82059151	82066538	+	4673	4930407I10Rik	-0.513862	0.539134	0.452383	0.512901	0.920187
10.5	XX_vs_XY	233529	chr7	97451334	97459557	+	2557	Kctd14	0.339858	-0.121428	0.447148	0.512906	0.920187
10.5	XX_vs_XY	16716	chr9	102506138	102546239	+	5449	Ky	-0.26624	0.87057	0.447541	0.513022	0.920294
10.5	XX_vs_XY	544763	chr11	32286964	32287912	+	748	Hbq1b	0.313278	0.115447	0.443911	0.51366	0.920658
10.5	XX_vs_XY	19013	chr15	85735564	85806851	+	7528	Ppara	-0.250838	1.1353	0.446176	0.51361	0.920658
10.5	XX_vs_XY	100861776	chr18	35801279	35806435	-	1014		-0.220839	1.92315	0.441733	0.513524	0.920658
10.5	XX_vs_XY	545555	chr3	98579764	98580398	-	635	Gm5853	0.141379	3.22439	0.445945	0.513678	0.920658
10.5	XX_vs_XY	17096	chr4	3678121	3791612	+	3456	Lyn	0.0811571	4.97814	0.446306	0.513458	0.920658
10.5	XX_vs_XY	74552	chr4	135448901	135494504	-	5025	Nipal3	-0.127428	3.16871	0.446121	0.513548	0.920658
10.5	XX_vs_XY	100861755	chr5	15524731	15605059	-	1109	Gm21190	-0.381961	1.24617	0.448521	0.513361	0.920658
10.5	XX_vs_XY	68294	chr5	34633647	34637114	-	1827	Mfsd10	-0.10236	3.99598	0.446662	0.513295	0.920658
10.5	XX_vs_XY	235606	chr9	108085414	108094480	-	2391	Apeh	-0.0690058	5.70019	0.445245	0.513952	0.921048
10.5	XX_vs_XY	22248	chr11	78343522	78349156	+	1281	Unc119	-0.113493	4.35204	0.444138	0.51447	0.921379
10.5	XX_vs_XY	544973	chr13	100946405	100946815	-	411	Gm10257	0.0899244	5.03226	0.444277	0.514404	0.921379
10.5	XX_vs_XY	22070	chr14	75845256	75848303	+	894	Tpt1	-0.0701609	10.4998	0.444101	0.514486	0.921379
10.5	XX_vs_XY	56464	chr19	4855129	4860912	+	1975	Ctsf	0.127267	3.58838	0.44417	0.514457	0.921379
10.5	XX_vs_XY	242409	chr4	43668971	43692668	+	4775	Tmem8b	0.100676	3.37303	0.444172	0.514456	0.921379
10.5	XX_vs_XY	94187	chr8	87661810	87959595	-	4907	Zfp423	-0.145148	4.65347	0.444001	0.514533	0.921379
10.5	XX_vs_XY	54725	chr9	47530352	47853385	+	4387	Cadm1	0.0977827	5.69864	0.444621	0.514243	0.921379
10.5	XX_vs_XY	72114	chr13	95325237	95337841	+	1894	Zbed3	-0.0895283	5.04804	0.443852	0.514602	0.921401
10.5	XX_vs_XY	67480	chr11	97745470	97766613	-	3307	Cwc25	-0.0921104	4.15921	0.443227	0.514895	0.92143
10.5	XX_vs_XY	320234	chr14	27482401	27508460	-	2951	Ccdc66	0.0710086	4.62633	0.443201	0.514907	0.92143
10.5	XX_vs_XY	71591	chr15	76852131	76871435	-	3514	Zfp251	0.0807451	4.8706	0.443381	0.514823	0.92143
10.5	XX_vs_XY	106931	chr18	14968685	15151446	-	3587	Kctd1	-0.0630011	4.43275	0.44334	0.514842	0.92143
10.5	XX_vs_XY	18563	chr19	4510472	4621752	+	4272	Pcx	-0.111727	4.88322	0.442924	0.515037	0.92143
10.5	XX_vs_XY	71382	chr5	3596066	3637101	+	4304	Pex1	0.0824196	4.08629	0.44327	0.514875	0.92143
10.5	XX_vs_XY	57890	chr6	113458484	113470751	+	2992	Il17re	-0.699787	0.545551	0.439536	0.515072	0.92143
10.5	XX_vs_XY	66411	chr7	30224131	30232029	-	1173	Tbcb	-0.0697524	5.66954	0.442995	0.515003	0.92143
10.5	XX_vs_XY	100504452	chr12	73910555	73914501	+	3947	Gm20235	0.21625	1.89492	0.441138	0.515424	0.921453
10.5	XX_vs_XY	13449	chr14	70774381	70778494	+	1717	Dok2	-0.267649	1.05126	0.442647	0.515323	0.921453
10.5	XX_vs_XY	12837	chr16	57624256	57754737	-	5110	Col8a1	0.184031	2.36489	0.442126	0.515424	0.921453
10.5	XX_vs_XY	17356	chr17	13760541	13905794	+	7383	Afdn	0.0859285	8.48368	0.442393	0.515285	0.921453
10.5	XX_vs_XY	16194	chr3	89869324	89913162	-	3343	Il6ra	-0.532585	0.222549	0.442374	0.515337	0.921453
10.5	XX_vs_XY	192292	chr5	31240918	31251563	+	2146	Nrbp1	-0.0427889	6.58049	0.442589	0.515193	0.921453
10.5	XX_vs_XY	100302601	chr15	80078503	80078579	-	77	Snord83b	0.221666	1.47298	0.441555	0.515516	0.921515
10.5	XX_vs_XY	320469	chr15	60822965	60831400	+	5130	9930014A18Rik	0.181929	2.29554	0.441245	0.515837	0.921579
10.5	XX_vs_XY	17217	chr16	15623897	15637400	-	3589	Mcm4	0.0485445	7.45018	0.441471	0.515717	0.921579
10.5	XX_vs_XY	100217466	chr18	74778394	74778455	-	62	Scarna17	-0.35959	0.0410828	0.439704	0.515892	0.921579
10.5	XX_vs_XY	100504621	chr2	150243355	150257214	-	927		0.229934	1.01897	0.441579	0.515775	0.921579
10.5	XX_vs_XY	23845	chr6	40574898	40585805	-	3820	Clec5a	-0.563644	-0.222409	0.44047	0.515871	0.921579
10.5	XX_vs_XY	68292	chr9	115242581	115310421	-	4221	Stt3b	0.0493634	8.02056	0.441273	0.51581	0.921579
10.5	XX_vs_XY	100042304	chr14	7581699	7595567	-	695	Gm38418	-0.287698	1.47956	0.440338	0.516214	0.92159
10.5	XX_vs_XY	68260	chr15	58872649	58876781	+	4133	Trmt12	0.138052	2.95603	0.44087	0.516005	0.92159
10.5	XX_vs_XY	72355	chr15	85806972	85811697	-	1057	Cdpf1	-0.10055	3.31025	0.440512	0.516172	0.92159
10.5	XX_vs_XY	16439	chr6	146111480	146501912	-	8331	Itpr2	0.152828	5.32884	0.440455	0.516195	0.92159
10.5	XX_vs_XY	243897	chr7	29170210	29173933	+	2653	Ggn	0.325418	-0.0466866	0.439567	0.516238	0.92159
10.5	XX_vs_XY	50788	chr8	105264648	105269326	+	1901	Fbxl8	-0.388215	0.309153	0.439165	0.516269	0.92159
10.5	XX_vs_XY	20466	chr9	57072040	57128368	+	5243	Sin3a	-0.0467093	6.81889	0.440169	0.516329	0.92159
10.5	XX_vs_XY	100503358	chr9	103572492	103574814	-	2323	Gm19654	0.267195	1.20142	0.435666	0.516351	0.92159
10.5	XX_vs_XY	230828	chr4	135728159	135755383	+	5825	Il22ra1	-0.572306	0.0744325	0.439184	0.51686	0.922297
10.5	XX_vs_XY	260299	chr7	24482023	24504533	+	2155	Cadm4	-0.372652	1.02844	0.439268	0.51682	0.922297
10.5	XX_vs_XY	71592	chr1	166393610	166409828	-	7372	Pogk	0.0869278	5.50134	0.438177	0.517267	0.922415
10.5	XX_vs_XY	74764	chr17	46630631	46645144	-	2322	Klc4	-0.0904118	4.14633	0.438215	0.517251	0.922415
10.5	XX_vs_XY	106894	chr18	61131277	61177050	-	5199	Hmgxb3	-0.0852096	5.49349	0.438452	0.517138	0.922415
10.5	XX_vs_XY	71711	chr19	5482840	5488336	-	1993	Mus81	-0.0834382	4.15028	0.438432	0.517148	0.922415
10.5	XX_vs_XY	666048	chr4	114406724	114615098	+	6617	Trabd2b	0.209504	3.59031	0.438775	0.516987	0.922415
10.5	XX_vs_XY	230770	chr4	129676355	129696838	-	1810	Tmem39b	0.115232	2.88647	0.438343	0.517199	0.922415
10.5	XX_vs_XY	74048	chr10	60346851	60372684	+	4846	Vsir	0.486084	1.47141	0.43429	0.519188	0.922445
10.5	XX_vs_XY	20296	chr11	82035577	82037452	+	806	Ccl2	-0.25012	0.989122	0.437644	0.517664	0.922445
10.5	XX_vs_XY	217127	chr11	95271853	95310246	-	5966	Kat7	-0.0598891	5.94695	0.434531	0.518993	0.922445
10.5	XX_vs_XY	80861	chr11	100694884	100704271	-	2412	Dhx58	0.305514	-0.131964	0.433766	0.519143	0.922445
10.5	XX_vs_XY	71947	chr11	115765433	115799033	+	4996	Tmem94	-0.101827	6.73382	0.434993	0.518773	0.922445
10.5	XX_vs_XY	14226	chr12	4833174	4841595	-	980	Fkbp1b	-0.192713	1.43457	0.434835	0.518951	0.922445
10.5	XX_vs_XY	77920	chr13	29014414	29040336	+	1415	A330102I10Rik	0.501517	-1.13633	0.428493	0.519072	0.922445
10.5	XX_vs_XY	80898	chr13	74639872	74691875	+	4014	Erap1	0.135068	3.89646	0.436417	0.5181	0.922445
10.5	XX_vs_XY	11774	chr13	94358960	94566316	+	4020	Ap3b1	0.046429	6.39875	0.43739	0.517639	0.922445
10.5	XX_vs_XY	66674	chr14	61534305	61556886	-	1690	Spryd7	0.0767394	4.35948	0.435558	0.518506	0.922445
10.5	XX_vs_XY	110902	chr14	66140960	66152948	+	3527	Chrna2	-0.515895	-0.73506	0.4324	0.517718	0.922445
10.5	XX_vs_XY	11974	chr17	26676396	26699647	+	797	Atp6v0e	0.0682652	5.07268	0.434002	0.519244	0.922445
10.5	XX_vs_XY	52840	chr2	164486140	164493323	+	4069	Dbndd2	-0.103392	3.4739	0.437532	0.517575	0.922445
10.5	XX_vs_XY	12479	chr3	86995834	86999340	-	1845	Cd1d1	0.110737	2.97707	0.435832	0.518382	0.922445
10.5	XX_vs_XY	209584	chr3	154576520	154597098	-	4404	Tyw3	0.0998535	3.61914	0.434844	0.518846	0.922445
10.5	XX_vs_XY	108755	chr4	32800259	32802268	+	1344	Lyrm2	0.085818	4.64079	0.433832	0.519325	0.922445
10.5	XX_vs_XY	72354	chr4	106661808	106678944	-	2762	Ttc4	-0.0671462	5.20241	0.437588	0.517546	0.922445
10.5	XX_vs_XY	433855	chr5	23692261	23712667	-	2780	AI506816	0.130944	3.99397	0.436629	0.518	0.922445
10.5	XX_vs_XY	11518	chr5	34573714	34632305	+	4047	Add1	-0.0692014	7.96943	0.435967	0.518311	0.922445
10.5	XX_vs_XY	333050	chr5	117414002	117767996	+	6143	Ksr2	-0.258627	1.08386	0.435937	0.51843	0.922445
10.5	XX_vs_XY	17165	chr5	121525051	121545892	-	2208	Mapkapk5	-0.0628578	5.33579	0.436853	0.517893	0.922445
10.5	XX_vs_XY	232370	chr6	124430756	124464784	-	4007	Clstn3	0.184702	1.52844	0.437173	0.517799	0.922445
10.5	XX_vs_XY	14794	chr6	124808941	124810614	+	1179	Spsb2	-0.220775	1.24444	0.434488	0.519191	0.922445
10.5	XX_vs_XY	68953	chr7	13032006	13034777	-	927	Chmp2a	-0.0676192	5.6879	0.437887	0.517404	0.922445
10.5	XX_vs_XY	243912	chr7	30553302	30555439	+	1325	Hspb6	0.258548	1.32119	0.434439	0.519156	0.922445
10.5	XX_vs_XY	233199	chr7	44501699	44524669	-	3624	Mybpc2	0.423111	0.00348239	0.434822	0.518852	0.922445
10.5	XX_vs_XY	101489	chr7	140857397	140863731	+	2967	Ric8a	-0.0682342	4.80748	0.434957	0.518791	0.922445
10.5	XX_vs_XY	100861634	chr8	20557879	20586007	+	4188	Gm21092	-0.121812	5.49883	0.43475	0.518889	0.922445
10.5	XX_vs_XY	72108	chr8	25725324	25754280	-	4267	Ddhd2	0.0748519	4.53762	0.43675	0.517942	0.922445
10.5	XX_vs_XY	74549	chr8	70016123	70042734	-	5372	Mau2	0.0520825	5.81679	0.436412	0.518101	0.922445
10.5	XX_vs_XY	27425	chr9	44913248	44920742	-	513	Atp5mg	0.0659776	6.8866	0.435467	0.518548	0.922445
10.5	XX_vs_XY	320301	chr9	121756640	121759943	-	3304	E530011L22Rik	-0.166262	1.58661	0.434052	0.519273	0.922445
10.5	XX_vs_XY	654467	chr9	123688848	123690275	-	1428	Gm10052	0.0739005	8.4539	0.435137	0.518705	0.922445
10.5	XX_vs_XY	54651	chrX	7372591	7375830	-	3240	Usp27x	0.109508	3.12308	0.435451	0.518561	0.922445
10.5	XX_vs_XY	73341	chrX	57231485	57338729	-	4569	Arhgef6	0.113878	3.91913	0.435695	0.518442	0.922445
10.5	XX_vs_XY	237091	chrX	145290359	145348894	-	1774	Lhfpl1	0.212993	1.41957	0.436398	0.518196	0.922445
10.5	XX_vs_XY	320244	chr12	85824950	86053760	+	4841	Ttll5	-0.0832879	5.05087	0.433703	0.519386	0.922452
10.5	XX_vs_XY	102058	chr8	124890299	124897705	-	7407	Exoc8	-0.0712461	4.97587	0.433566	0.519451	0.922467
10.5	XX_vs_XY	78795	chr1	86154780	86278284	+	5258	Armc9	-0.123817	3.3419	0.433432	0.519518	0.922485
10.5	XX_vs_XY	666060	chr4	45184906	45285936	+	4812	Frmpd1	0.164439	3.9722	0.433303	0.519577	0.92249
10.5	XX_vs_XY	20404	chr4	85205456	85389380	+	2807	Sh3gl2	-0.425917	-0.151712	0.432652	0.51966	0.922536
10.5	XX_vs_XY	100041375	chr5	145558664	145584730	-	2064	Cyp3a41b	-0.533497	-0.664927	0.435095	0.519748	0.922592
10.5	XX_vs_XY	71872	chr1	58210397	58268597	+	4973	Aox4	0.247826	2.98187	0.423474	0.524296	0.92283
10.5	XX_vs_XY	240832	chr1	156035664	156068861	+	8112	Tor1aip2	0.0480427	6.77318	0.424589	0.523751	0.92283
10.5	XX_vs_XY	18537	chr10	7630236	7663584	-	1917	Pcmt1	0.0524429	5.82726	0.423395	0.524328	0.92283
10.5	XX_vs_XY	103268	chr10	41718840	41809868	-	2392	Cep57l1	-0.109344	3.6311	0.429051	0.521608	0.92283
10.5	XX_vs_XY	100038610	chr10	117043746	117045101	+	1014	Gm10747	-0.460326	-0.852988	0.421084	0.522148	0.92283
10.5	XX_vs_XY	71750	chr10	127390311	127499384	+	4530	R3hdm2	-0.0749789	6.95983	0.430281	0.521017	0.92283
10.5	XX_vs_XY	78887	chr11	3131850	3193463	-	4025	Sfi1	-0.316428	5.89291	0.421775	0.525113	0.92283
10.5	XX_vs_XY	72795	chr11	62281473	62316441	+	3436	Ttc19	0.0809421	4.24625	0.422414	0.524804	0.92283
10.5	XX_vs_XY	76281	chr11	73177083	73182046	+	1417	Tax1bp3	0.0658727	6.11205	0.425495	0.523314	0.92283
10.5	XX_vs_XY	19193	chr11	77880615	77893872	-	1774	Pipox	-0.219177	0.68715	0.425031	0.523689	0.92283
10.5	XX_vs_XY	71956	chr11	80183872	80199753	+	1959	Rnf135	-0.117024	2.31217	0.429512	0.521403	0.92283
10.5	XX_vs_XY	15114	chr11	100347327	100356141	-	3706	Hap1	-0.116053	3.14944	0.426984	0.522602	0.92283
10.5	XX_vs_XY	20624	chr11	102838472	102880975	-	3333	Eftud2	-0.0585816	7.29276	0.425985	0.523078	0.92283
10.5	XX_vs_XY	70450	chr11	116062096	116077961	-	3967	Unc13d	0.173865	2.24473	0.425572	0.523297	0.92283
10.5	XX_vs_XY	21877	chr11	117815519	117826014	-	1369	Tk1	0.0743921	5.26343	0.423171	0.524437	0.92283
10.5	XX_vs_XY	432628	chr12	4862438	4874359	-	3125	Mfsd2b	0.233843	2.48015	0.427649	0.522294	0.92283
10.5	XX_vs_XY	30955	chr12	32173397	32208649	-	6954	Pik3cg	0.234977	1.29128	0.42224	0.52496	0.92283
10.5	XX_vs_XY	76044	chr12	116405402	116463531	+	6604	Ncapg2	0.0559933	6.46294	0.429122	0.521571	0.92283
10.5	XX_vs_XY	97820	chr13	54551218	54565382	-	2674	4833439L19Rik	-0.0541386	6.25694	0.423729	0.524167	0.92283
10.5	XX_vs_XY	238722	chr13	74371426	74376566	-	1629	Zfp72	0.156575	2.09481	0.426612	0.522792	0.92283
10.5	XX_vs_XY	218490	chr13	98309897	98317006	-	1129	Btf3	-0.0564361	7.69484	0.420852	0.525561	0.92283
10.5	XX_vs_XY	56534	chr13	113662896	113663676	-	781	Hspb3	-0.081701	4.38133	0.429951	0.521176	0.92283
10.5	XX_vs_XY	218832	chr14	24448694	24487046	-	4683	Polr3a	0.0847908	4.92778	0.423457	0.524298	0.92283
10.5	XX_vs_XY	50527	chr14	45283087	45318572	-	4418	Ero1a	0.0906288	5.97501	0.422413	0.524804	0.92283
10.5	XX_vs_XY	72486	chr14	104477534	104522666	-	3456	Obi1	0.0736748	5.07408	0.430288	0.521014	0.92283
10.5	XX_vs_XY	74213	chr14	105114519	105177327	-	4105	Rbm26	0.0495637	6.3702	0.42201	0.524999	0.92283
10.5	XX_vs_XY	24064	chr14	105891947	105896819	-	2087	Spry2	0.0765902	5.17162	0.426649	0.522759	0.92283
10.5	XX_vs_XY	338370	chr14	123276641	123627144	-	7115	Nalcn	-0.524744	0.349559	0.431102	0.520001	0.92283
10.5	XX_vs_XY	170787	chr15	89123303	89128700	-	2705	Hdac10	-0.102212	3.28594	0.431029	0.520663	0.92283
10.5	XX_vs_XY	66725	chr15	91673224	91816124	+	8230	Lrrk2	0.0910217	4.35596	0.421365	0.525312	0.92283
10.5	XX_vs_XY	266632	chr15	94543660	94568317	+	2825	Irak4	0.166051	2.02291	0.424044	0.524042	0.92283
10.5	XX_vs_XY	100217416	chr15	98526348	98526459	-	112	Snora2b	-0.317127	-0.875949	0.419874	0.524099	0.92283
10.5	XX_vs_XY	69159	chr15	98877760	98881414	-	1213	Rhebl1	0.211137	0.956456	0.423729	0.524314	0.92283
10.5	XX_vs_XY	433022	chr16	45959261	46010413	-	7337	Plcxd2	-0.198168	2.28374	0.426245	0.522966	0.92283
10.5	XX_vs_XY	106143	chr16	64852085	64859491	+	4320	Cggbp1	-0.0443659	6.53006	0.421877	0.525063	0.92283
10.5	XX_vs_XY	16443	chr16	91729371	91920579	+	19459	Itsn1	-0.0664611	6.82401	0.424282	0.523899	0.92283
10.5	XX_vs_XY	17857	chr16	97447035	97462906	-	2697	Mx1	-0.452622	-0.221918	0.426375	0.524607	0.92283
10.5	XX_vs_XY	224691	chr17	32965831	32979211	+	2337	Zfp472	-0.118091	2.98073	0.432082	0.520162	0.92283
10.5	XX_vs_XY	100504611	chr17	66319073	66319512	-	228		-0.207618	0.577133	0.431076	0.520805	0.92283
10.5	XX_vs_XY	93878	chr18	37341702	37345207	+	3506	Pcdhb7	0.494073	-0.284805	0.420592	0.525347	0.92283
10.5	XX_vs_XY	93700	chr18	37689859	37841872	+	4629	Pcdhgb2	0.129845	2.52513	0.430862	0.520748	0.92283
10.5	XX_vs_XY	93701	chr18	37720554	37841870	+	4480	Pcdhgb4	0.175894	2.29975	0.425791	0.523184	0.92283
10.5	XX_vs_XY	15925	chr19	37268741	37334544	-	4976	Ide	-0.12942	6.78862	0.421745	0.525127	0.92283
10.5	XX_vs_XY	433247	chr19	39688836	39741101	-	1769	Cyp2c68	-0.89697	-1.91091	0.423564	0.520056	0.92283
10.5	XX_vs_XY	14773	chr19	60889749	61092556	+	3168	Grk5	0.0760258	4.54495	0.424983	0.523562	0.92283
10.5	XX_vs_XY	414758	chr19	61114984	61140840	-	2753	Zfp950	0.115079	3.38617	0.422468	0.52478	0.92283
10.5	XX_vs_XY	99326	chr2	32986366	33087204	-	3387	Garnl3	0.123828	3.08562	0.42832	0.52196	0.92283
10.5	XX_vs_XY	17996	chr2	52136647	52338798	-	22489	Neb	-0.197264	3.78231	0.431023	0.520664	0.92283
10.5	XX_vs_XY	381371	chr2	71719417	71730966	+	641	Platr26	0.288191	1.13153	0.420548	0.525821	0.92283
10.5	XX_vs_XY	241556	chr2	93201760	93334487	-	3751	Tspan18	-0.101801	6.55643	0.4236	0.524229	0.92283
10.5	XX_vs_XY	11486	chr2	163726584	163750177	-	1626	Ada	-0.267376	1.49089	0.425103	0.523567	0.92283
10.5	XX_vs_XY	14246	chr3	93285186	93293693	+	8413	Flg	-0.403687	1.77368	0.425036	0.525607	0.92283
10.5	XX_vs_XY	20342	chr3	94693573	94704406	+	1695	Selenbp2	0.225994	1.81544	0.429423	0.521422	0.92283
10.5	XX_vs_XY	319154	chr3	96268694	96269104	+	411	H3c13	0.118915	7.71325	0.428042	0.522013	0.92283
10.5	XX_vs_XY	545611	chr4	42522439	42528237	-	4130	Spata31f1b	-0.345197	1.22383	0.426983	0.522682	0.92283
10.5	XX_vs_XY	67103	chr4	58965590	58987078	-	2104	Ptgr1	0.19201	3.38344	0.424625	0.523738	0.92283
10.5	XX_vs_XY	230661	chr4	116720955	116804248	+	3032	Tesk2	0.151291	1.72549	0.421123	0.525473	0.92283
10.5	XX_vs_XY	230767	chr4	129615617	129619093	-	2142	Iqcc	0.0973455	3.92331	0.424092	0.523993	0.92283
10.5	XX_vs_XY	100039864	chr4	132308678	132311024	+	606	Snhg12	0.114081	2.91885	0.429721	0.521291	0.92283
10.5	XX_vs_XY	170707	chr4	137594189	137658537	+	5746	Usp48	-0.0622504	6.28619	0.42146	0.525265	0.92283
10.5	XX_vs_XY	269615	chr4	154983115	155010984	-	5584	Plch2	-0.508772	-0.0878848	0.431248	0.520265	0.92283
10.5	XX_vs_XY	83762	chr5	30367066	30461932	-	7170	Otof	-0.371004	0.303319	0.429064	0.521208	0.92283
10.5	XX_vs_XY	66661	chr5	76974701	76999935	+	3605	Srp72	0.0639599	6.75095	0.427675	0.522265	0.92283
10.5	XX_vs_XY	12492	chr5	92443873	92505608	-	2110	Scarb2	0.094274	5.71276	0.42715	0.522518	0.92283
10.5	XX_vs_XY	16848	chr5	140607341	140615545	+	2284	Lfng	0.168937	1.94428	0.421319	0.52537	0.92283
10.5	XX_vs_XY	27056	chr6	29526625	29537320	+	2392	Irf5	-0.0865277	3.9344	0.420879	0.525549	0.92283
10.5	XX_vs_XY	320609	chr6	29917013	29959681	+	5370	Strip2	0.162587	4.78928	0.427253	0.522469	0.92283
10.5	XX_vs_XY	192196	chr6	38551444	38609470	+	6410	Luc7l2	-0.0446679	7.75646	0.429397	0.52144	0.92283
10.5	XX_vs_XY	17768	chr6	83305704	83317604	-	2070	Mthfd2	-0.0817112	5.47389	0.431853	0.520266	0.92283
10.5	XX_vs_XY	57905	chr6	87818447	87838759	-	1620	Isy1	-0.0699352	4.81607	0.432404	0.520004	0.92283
10.5	XX_vs_XY	111173	chr6	119570796	119848150	-	9787	Erc1	-0.0708103	6.61389	0.429249	0.521511	0.92283
10.5	XX_vs_XY	14789	chr6	124841095	124857687	-	2779	P3h3	-0.136686	4.5197	0.425178	0.523468	0.92283
10.5	XX_vs_XY	626175	chr6	146647177	146647802	-	626	Gm6654	-0.230709	0.724807	0.42682	0.522819	0.92283
10.5	XX_vs_XY	12273	chr7	16246743	16259540	-	2570	C5ar1	-0.540589	-1.03076	0.425658	0.52041	0.92283
10.5	XX_vs_XY	12039	chr7	25629852	25658761	-	1773	Bckdha	-0.0783873	4.32153	0.42064	0.525665	0.92283
10.5	XX_vs_XY	18624	chr7	34912407	35044708	+	1853	Pepd	0.0566144	4.87165	0.428787	0.521732	0.92283
10.5	XX_vs_XY	244198	chr7	107567433	107591365	+	1969	Olfml1	-0.266054	2.23591	0.428975	0.521662	0.92283
10.5	XX_vs_XY	233824	chr7	121922839	121981693	-	2884	Cog7	0.0732345	4.30969	0.424366	0.52386	0.92283
10.5	XX_vs_XY	68742	chr7	126886219	126898278	-	944	Tmem219	-0.127677	2.42009	0.422637	0.524712	0.92283
10.5	XX_vs_XY	546052	chr8	32476883	32477329	-	447	Gm5908	0.0808392	6.23103	0.426399	0.522912	0.92283
10.5	XX_vs_XY	66522	chr8	70646436	70659738	-	4882	Pgpep1	-0.0729115	4.62928	0.420406	0.525778	0.92283
10.5	XX_vs_XY	66916	chr8	83566758	83571623	+	533	Ndufb7	-0.073023	6.41975	0.422232	0.524891	0.92283
10.5	XX_vs_XY	170833	chr8	84990595	85003364	+	2617	Hook2	-0.191782	2.92586	0.425002	0.523557	0.92283
10.5	XX_vs_XY	67378	chr8	94067954	94098811	-	2947	Bbs2	0.0994597	3.07825	0.430681	0.520831	0.92283
10.5	XX_vs_XY	234695	chr8	105690906	105698165	+	2504	Carmil2	-0.318976	0.655341	0.430108	0.521266	0.92283
10.5	XX_vs_XY	234776	chr8	116943393	116960445	+	4877	Atmin	0.0782332	4.86655	0.431165	0.520595	0.92283
10.5	XX_vs_XY	100861491	chr8	123599859	123599979	-	121	n-R5s136	-0.1913	4.12588	0.426385	0.524917	0.92283
10.5	XX_vs_XY	71946	chr9	14353990	14381242	-	4470	Endod1	-0.243714	3.86028	0.429265	0.521505	0.92283
10.5	XX_vs_XY	75316	chr9	15306214	15316997	+	1699	Taf1d	0.0785955	5.93936	0.42058	0.525693	0.92283
10.5	XX_vs_XY	68283	chr9	22411577	22444681	+	2159	Matcap2	-0.277175	0.921551	0.425651	0.523388	0.92283
10.5	XX_vs_XY	382066	chr9	31315107	31378543	+	3408	Prdm10	0.113361	3.50822	0.431437	0.520467	0.92283
10.5	XX_vs_XY	319742	chr9	45055188	45074888	+	3836	Mpzl3	-0.275812	0.692815	0.426313	0.523096	0.92283
10.5	XX_vs_XY	102774	chr9	59321966	59353508	-	2542	Bbs4	0.102216	3.25232	0.429198	0.521539	0.92283
10.5	XX_vs_XY	67685	chr9	72958785	72973067	+	1978	Dnaaf4	-0.307373	0.584105	0.420653	0.52584	0.92283
10.5	XX_vs_XY	69642	chr9	77102084	77347870	-	1224	Mlip	0.112647	5.09267	0.420752	0.52561	0.92283
10.5	XX_vs_XY	23959	chr9	88327609	88372089	+	3580	Nt5e	-0.331556	2.03366	0.424682	0.523731	0.92283
10.5	XX_vs_XY	270185	chr9	96420970	96438200	-	790	BC043934	0.257018	0.321081	0.426487	0.522895	0.92283
10.5	XX_vs_XY	71472	chr9	108490676	108502337	+	5218	Usp19	-0.0732834	6.92655	0.422641	0.524693	0.92283
10.5	XX_vs_XY	23807	chr9	108602942	108649380	-	3924	Arih2	0.051754	5.56004	0.429777	0.521258	0.92283
10.5	XX_vs_XY	74851	chrX	3835879	3836656	-	778	Spin2-ps1	-0.461757	1.04233	0.424851	0.525756	0.92283
10.5	XX_vs_XY	102941	chrX	8892353	8894964	+	2612	B630019K06Rik	0.189484	1.40184	0.424147	0.524117	0.92283
10.5	XX_vs_XY	18555	chrX	20688493	20699877	+	3042	Cdk16	-0.0618054	6.94908	0.426537	0.522813	0.92283
10.5	XX_vs_XY	11836	chrX	20848543	20860521	+	3237	Araf	0.0638102	5.43007	0.424615	0.523739	0.92283
10.5	XX_vs_XY	69942	chrX	37191343	37192467	+	1125	Rnf113a1	0.172149	1.95224	0.426614	0.522806	0.92283
10.5	XX_vs_XY	245670	chrX	153139958	153171943	+	2281	Rragb	0.116215	2.60946	0.423858	0.524114	0.92283
10.5	XX_vs_XY	100861956	chr11	6270374	6287019	+	701		-0.276926	0.209055	0.411371	0.526016	0.922977
10.5	XX_vs_XY	66200	chr14	101633766	101640471	-	875	Commd6	-0.126411	3.53989	0.41988	0.526037	0.922977
10.5	XX_vs_XY	67338	chr11	82803819	82871210	-	4242	Rffl	-0.156074	2.65938	0.419151	0.526397	0.92311
10.5	XX_vs_XY	239546	chr15	76910370	76925448	-	2298	Zfp647	-0.110411	3.19536	0.419257	0.52634	0.92311
10.5	XX_vs_XY	56508	chr2	71981215	72257474	+	7896	Rapgef4	-0.190024	1.86175	0.419504	0.526241	0.92311
10.5	XX_vs_XY	66164	chr8	107056877	107060931	+	3129	Nip7	0.0815919	5.00406	0.419241	0.526345	0.92311
10.5	XX_vs_XY	21855	chrX	7899398	7907652	+	1641	Timm17b	-0.0619845	4.57767	0.41941	0.526263	0.92311
10.5	XX_vs_XY	235493	chr9	74953053	75032468	+	4521	Atosa	0.0890179	3.84279	0.418813	0.526554	0.92319
10.5	XX_vs_XY	235610	chr9	109059747	109074124	-	2572	Atrip	0.100723	3.66361	0.418811	0.526556	0.92319
10.5	XX_vs_XY	57342	chr7	112427706	112591688	+	4450	Parva	-0.0536276	7.24399	0.418682	0.526616	0.923196
10.5	XX_vs_XY	14590	chr4	20042052	20066111	+	1326	Ggh	0.117028	3.68536	0.418037	0.526934	0.923228
10.5	XX_vs_XY	67513	chr4	155249966	155256687	+	1519	Faap20	-0.0942654	4.05266	0.41814	0.526883	0.923228
10.5	XX_vs_XY	330173	chr5	114821937	114823468	-	945	2610524H06Rik	0.143659	2.87321	0.418185	0.52687	0.923228
10.5	XX_vs_XY	109246	chr6	127961400	128143578	-	3930	Tspan9	-0.06799	7.36548	0.418098	0.526901	0.923228
10.5	XX_vs_XY	23954	chr8	22128283	22166435	-	2050	Nek3	-0.136855	2.65297	0.417963	0.526975	0.923228
10.5	XX_vs_XY	235184	chr9	37489321	37524165	+	2306	Msantd2	0.0812663	4.08651	0.418031	0.526936	0.923228
10.5	XX_vs_XY	217364	chr11	118476960	118489198	+	3922	Engase	-0.16212	2.70535	0.41778	0.527067	0.92329
10.5	XX_vs_XY	74694	chr10	121263819	121311189	-	5696	Tbc1d30	-0.211489	0.839367	0.417633	0.527261	0.923472
10.5	XX_vs_XY	15184	chr11	102195747	102230172	-	3798	Hdac5	-0.0753512	6.57871	0.416227	0.527816	0.923472
10.5	XX_vs_XY	12418	chr11	119077571	119086237	-	5197	Cbx4	-0.0739423	4.57525	0.414974	0.528431	0.923472
10.5	XX_vs_XY	13039	chr13	64363214	64370306	-	1971	Ctsl	0.0587258	7.04846	0.415386	0.528228	0.923472
10.5	XX_vs_XY	432800	chr13	103356250	103357704	+	1455	Gm5454	0.164624	2.3875	0.414897	0.528478	0.923472
10.5	XX_vs_XY	59011	chr14	20649102	20656540	-	1294	Myoz1	-0.105252	3.49539	0.416795	0.527541	0.923472
10.5	XX_vs_XY	71919	chr15	97675105	97705822	-	2260	Rpap3	-0.0745	5.07161	0.416878	0.527498	0.923472
10.5	XX_vs_XY	30940	chr16	77014069	77116780	+	4413	Usp25	0.0586381	6.41574	0.414866	0.528483	0.923472
10.5	XX_vs_XY	70950	chr18	21810897	22171396	-	3335	Ccdc178	-0.487764	-0.0359401	0.419897	0.528061	0.923472
10.5	XX_vs_XY	19255	chr18	67665501	67724621	-	8404	Ptpn2	0.0702273	5.21719	0.414764	0.528533	0.923472
10.5	XX_vs_XY	17283	chr19	6334979	6340894	+	3040	Men1	-0.0657946	5.4639	0.415337	0.528253	0.923472
10.5	XX_vs_XY	66514	chr19	9111719	9135566	-	2274	Asrgl1	-0.106011	3.50094	0.416413	0.527728	0.923472
10.5	XX_vs_XY	19400	chr2	91035627	91045729	+	1620	Rapsn	-0.161342	2.16644	0.415666	0.528114	0.923472
10.5	XX_vs_XY	56369	chr2	103073675	103092649	+	924	Apip	0.0903069	3.99257	0.414846	0.528495	0.923472
10.5	XX_vs_XY	245174	chr2	150218099	150244874	+	6920	Zfp937	0.162938	3.70702	0.416567	0.527651	0.923472
10.5	XX_vs_XY	14225	chr2	151542499	151561691	+	1641	Fkbp1a	0.0715232	8.24961	0.416134	0.527862	0.923472
10.5	XX_vs_XY	21407	chr2	152143609	152149097	+	932	Tcf15	-0.36948	-0.0228005	0.414491	0.527698	0.923472
10.5	XX_vs_XY	27354	chr4	15957967	15992589	+	2491	Nbn	0.0688668	5.28396	0.415327	0.528257	0.923472
10.5	XX_vs_XY	100041379	chr4	145670697	145704437	+	3990	Zfp980	-0.311771	1.73201	0.415724	0.527999	0.923472
10.5	XX_vs_XY	68169	chr6	65671611	65706930	+	4684	Ndnf	-0.399776	1.56493	0.415489	0.528228	0.923472
10.5	XX_vs_XY	243905	chr7	29983955	30028282	+	7183	Zfp568	0.0561674	7.34775	0.416287	0.527787	0.923472
10.5	XX_vs_XY	211134	chr8	69135503	69140953	-	1800	Lzts1	-0.449416	0.000154955	0.416516	0.527657	0.923472
10.5	XX_vs_XY	74080	chr9	98296583	98411428	+	2160	Nmnat3	0.130643	2.31834	0.414801	0.528529	0.923472
10.5	XX_vs_XY	81907	chr9	103482936	103761837	-	3692	Tmem108	-0.0780831	5.98854	0.416773	0.527549	0.923472
10.5	XX_vs_XY	12747	chr1	58411988	58424088	-	3088	Clk1	0.0808879	6.72559	0.414367	0.528728	0.923614
10.5	XX_vs_XY	56463	chr6	28480348	28888832	+	3482	Snd1	-0.0647769	7.6707	0.414458	0.528684	0.923614
10.5	XX_vs_XY	319377	chr11	79570987	79573639	+	2653	D130012P04Rik	0.313213	0.269065	0.413976	0.5289	0.923615
10.5	XX_vs_XY	76892	chr11	86484657	86499007	+	4434	Rnft1	0.0973167	4.50229	0.41373	0.529042	0.923615
10.5	XX_vs_XY	14744	chr12	98268657	98276632	+	2035	Gpr65	-0.531256	-0.90004	0.409848	0.52909	0.923615
10.5	XX_vs_XY	100504315	chr12	105032748	105040848	-	801		0.257512	0.403523	0.413028	0.528944	0.923615
10.5	XX_vs_XY	100040525	chr17	6610103	6620925	-	4045	Tmem181c-ps	0.0918023	3.35108	0.413563	0.529127	0.923615
10.5	XX_vs_XY	100862177	chr4	41903602	41904743	+	878	Ccl21d	-0.717674	0.188759	0.415338	0.529007	0.923615
10.5	XX_vs_XY	100503934	chrX	102161105	102186524	+	560		0.190371	2.45266	0.413887	0.529013	0.923615
10.5	XX_vs_XY	12409	chr11	120729485	120732021	-	1021	Cbr2	-0.775297	-1.74997	0.405412	0.529408	0.923879
10.5	XX_vs_XY	100504191	chr15	79742698	79757394	+	5404	Gm16576	0.217931	1.34883	0.413035	0.529449	0.923879
10.5	XX_vs_XY	12075	chr2	143826528	143863173	-	2372	Bfsp1	0.138917	2.19962	0.413012	0.52941	0.923879
10.5	XX_vs_XY	217721	chr12	85746539	85813585	+	3435	Flvcr2	0.0999937	2.86588	0.412388	0.529709	0.92407
10.5	XX_vs_XY	11629	chr17	35170992	35176001	-	875	Aif1	0.581726	-0.91562	0.408427	0.529728	0.92407
10.5	XX_vs_XY	17089	chr5	38220482	38234306	+	1551	Lyar	-0.0620965	5.61676	0.412414	0.529689	0.92407
10.5	XX_vs_XY	14130	chr1	170960558	170976071	-	1547	Fcgr2b	-0.651838	-0.756497	0.405115	0.530836	0.924184
10.5	XX_vs_XY	170483	chr10	79970724	79977190	+	3274	Grin3b	-0.260018	0.330327	0.401505	0.531235	0.924184
10.5	XX_vs_XY	66548	chr10	80340716	80348446	-	2572	Adamtsl5	-0.39557	0.383203	0.410344	0.530845	0.924184
10.5	XX_vs_XY	104458	chr11	35808381	35834528	-	2131	Rars1	0.0632944	6.79395	0.409147	0.531304	0.924184
10.5	XX_vs_XY	78303	chr11	58948911	58949530	+	620	H2bc27	-0.227414	2.549	0.409697	0.531039	0.924184
10.5	XX_vs_XY	360013	chr11	77777265	77865980	+	7304	Myo18a	-0.124926	8.4908	0.409687	0.531036	0.924184
10.5	XX_vs_XY	667148	chr12	100863969	100864669	-	701		0.0973125	4.92954	0.406586	0.530591	0.924184
10.5	XX_vs_XY	217837	chr12	102568583	102704869	-	2856	Itpk1	-0.176378	2.33386	0.410775	0.53051	0.924184
10.5	XX_vs_XY	213469	chr14	70530821	70538324	+	3181	Lgi3	-0.310089	-0.399487	0.409325	0.530116	0.924184
10.5	XX_vs_XY	78834	chr15	75940952	75949400	+	2486	Zfp623	0.0864064	4.28668	0.411529	0.530126	0.924184
10.5	XX_vs_XY	449521	chr17	23556767	23564226	-	2674	Zfp213	-0.0964597	4.02848	0.409641	0.53106	0.924184
10.5	XX_vs_XY	241732	chr2	153222370	153225441	-	3072	Tspyl3	-0.15507	2.34769	0.410472	0.530672	0.924184
10.5	XX_vs_XY	76893	chr3	95315252	95323570	+	2019	Cers2	-0.0574415	5.74602	0.411252	0.530263	0.924184
10.5	XX_vs_XY	229694	chr3	107039504	107054322	+	5544	AI504432	0.195151	2.13328	0.409146	0.531326	0.924184
10.5	XX_vs_XY	229706	chr3	107467548	107518018	-	6308	Slc6a17	0.128762	3.04339	0.409417	0.531175	0.924184
10.5	XX_vs_XY	18784	chr4	138799247	138863469	-	2275	Pla2g5	-0.626345	0.249455	0.40554	0.530548	0.924184
10.5	XX_vs_XY	212919	chr5	130144888	130155808	+	4266	Kctd7	0.121745	2.2334	0.409145	0.531327	0.924184
10.5	XX_vs_XY	66898	chr5	144264525	144358112	-	3248	Baiap2l1	-0.110538	3.61011	0.411551	0.530117	0.924184
10.5	XX_vs_XY	243653	chr6	129426684	129452000	-	3268	Clec1a	-0.60384	0.426527	0.4106	0.530599	0.924184
10.5	XX_vs_XY	101434	chr7	16671331	16675705	-	1391	Ceacam15	-0.406477	-0.721533	0.404784	0.531085	0.924184
10.5	XX_vs_XY	11812	chr7	19689481	19692658	-	540	Apoc1	-0.297552	0.127584	0.408646	0.531302	0.924184
10.5	XX_vs_XY	14470	chr7	24969750	24972728	-	875	Rabac1	-0.105904	4.47315	0.412073	0.529859	0.924184
10.5	XX_vs_XY	75547	chr7	75455534	75754609	+	12543	Akap13	0.0924541	7.76947	0.409444	0.531157	0.924184
10.5	XX_vs_XY	101437	chr7	133720935	133776803	-	2962	Dhx32	-0.0777443	4.89825	0.411202	0.530288	0.924184
10.5	XX_vs_XY	26757	chr7	139086001	139101795	+	2643	Dpysl4	0.402151	1.01211	0.411074	0.530488	0.924184
10.5	XX_vs_XY	244810	chr9	39587396	39604124	-	4419	AW551984	-0.142169	3.32973	0.410263	0.530754	0.924184
10.5	XX_vs_XY	382111	chr9	114057354	114098733	+	3874	Susd5	-0.486432	-0.414116	0.408844	0.530922	0.924184
10.5	XX_vs_XY	100861774	chrX	66772172	66781849	-	430		0.0987593	5.27222	0.40841	0.53167	0.92468
10.5	XX_vs_XY	100862103	chr17	33727720	33747476	+	896		0.237424	0.813479	0.412524	0.531735	0.924695
10.5	XX_vs_XY	16068	chr7	102015077	102018155	-	1402	Il18bp	-0.200321	1.11994	0.408258	0.53187	0.924831
10.5	XX_vs_XY	66922	chr7	114046782	114117781	-	2275	Rras2	0.0700945	6.55732	0.407884	0.531931	0.924837
10.5	XX_vs_XY	56210	chr1	38052786	38129662	-	4262	Rev1	0.0590498	5.38347	0.404445	0.533644	0.924976
10.5	XX_vs_XY	66447	chr1	167372384	167393797	-	635	Mgst3	-0.160943	4.47401	0.407143	0.5323	0.924976
10.5	XX_vs_XY	100861804	chr10	91116789	91128416	+	464		-0.477935	-0.833616	0.403079	0.532809	0.924976
10.5	XX_vs_XY	268395	chr11	32226505	32232702	+	1745	Mpg	-0.107333	3.09011	0.404317	0.533715	0.924976
10.5	XX_vs_XY	30805	chr11	53983126	54028090	-	2260	Slc22a4	0.388442	0.730744	0.403965	0.533884	0.924976
10.5	XX_vs_XY	109212	chr11	72042502	72047370	+	1466	Pimreg	-0.0712201	5.4425	0.40466	0.533537	0.924976
10.5	XX_vs_XY	268491	chr11	102665588	102682237	+	4573	Meioc	-0.208013	1.55537	0.402717	0.534558	0.924976
10.5	XX_vs_XY	72873	chr12	84409068	84433780	+	2190	Bbof1	-0.227976	0.830548	0.405154	0.533422	0.924976
10.5	XX_vs_XY	66204	chr12	85272398	85280435	-	648	Acyp1	-0.115904	3.20827	0.404784	0.53348	0.924976
10.5	XX_vs_XY	319159	chr13	21735096	21735407	+	312	H4c11	-0.123004	7.49809	0.403069	0.53427	0.924976
10.5	XX_vs_XY	432763	chr13	55464267	55473155	+	1360	Prr7	0.25986	0.645121	0.406279	0.532646	0.924976
10.5	XX_vs_XY	69721	chr14	18271142	18284003	+	4592	Nkiras1	0.117945	2.84331	0.404529	0.533609	0.924976
10.5	XX_vs_XY	11727	chr14	51091077	51102009	+	1275	Ang	0.550277	-0.555163	0.403619	0.532789	0.924976
10.5	XX_vs_XY	18162	chr15	11839896	11905674	-	6927	Npr3	0.0905316	7.60143	0.402479	0.534628	0.924976
10.5	XX_vs_XY	66168	chr15	76246807	76249904	+	1693	Grina	0.112043	4.59494	0.404401	0.533667	0.924976
10.5	XX_vs_XY	67739	chr15	97784365	97792692	+	2526	Slc48a1	0.115424	4.22874	0.403069	0.534334	0.924976
10.5	XX_vs_XY	66643	chr17	17402686	17459387	+	3102	Lix1	-0.318504	2.85004	0.402345	0.534702	0.924976
10.5	XX_vs_XY	21355	chr17	34204479	34216321	+	2490	Tap2	0.437297	-0.282309	0.401928	0.533849	0.924976
10.5	XX_vs_XY	94185	chr17	43016555	43089188	+	3626	Tnfrsf21	0.115279	3.60473	0.402898	0.534421	0.924976
10.5	XX_vs_XY	64898	chr17	71183978	71249818	+	5868	Lpin2	0.065229	5.24111	0.405034	0.53335	0.924976
10.5	XX_vs_XY	210148	chr17	74395608	74424229	+	2171	Slc30a6	-0.0962913	3.62156	0.404035	0.533852	0.924976
10.5	XX_vs_XY	319211	chr18	22693155	23041653	-	5417	Nol4	-0.448479	0.544231	0.404972	0.533366	0.924976
10.5	XX_vs_XY	15183	chr18	37936971	37954988	-	2005	Hdac3	-0.0570966	5.65303	0.403988	0.533872	0.924976
10.5	XX_vs_XY	58988	chr19	4156977	4163245	-	1491	Rps6kb2	-0.0717218	4.12443	0.402258	0.53474	0.924976
10.5	XX_vs_XY	77125	chr19	29925114	29960715	+	2603	Il33	0.209711	1.28448	0.407822	0.532094	0.924976
10.5	XX_vs_XY	71648	chr2	5020642	5063938	-	2413	Optn	-0.0845458	3.99718	0.405106	0.533315	0.924976
10.5	XX_vs_XY	71820	chr2	30031551	30048879	-	1807	Dync2i2	-0.0959699	2.99094	0.403648	0.534049	0.924976
10.5	XX_vs_XY	22431	chr2	105126529	105173614	+	3092	Wt1	0.107364	5.30501	0.406788	0.532476	0.924976
10.5	XX_vs_XY	74485	chr3	87736923	87748623	-	3988	Lrrc71	-0.305809	-0.157371	0.404456	0.533267	0.924976
10.5	XX_vs_XY	19845	chr3	96374021	96374185	+	165	Rnu1b2	-0.151005	9.17785	0.41028	0.532728	0.924976
10.5	XX_vs_XY	171166	chr3	146121791	146140646	+	1712	Mcoln3	-0.320588	1.03689	0.407496	0.532237	0.924976
10.5	XX_vs_XY	19352	chr3	153907289	153912966	-	1686	Rabggtb	-0.0617848	6.4095	0.402401	0.534667	0.924976
10.5	XX_vs_XY	67025	chr4	136049948	136053371	-	594	Rpl11	-0.0556717	8.6378	0.402662	0.534536	0.924976
10.5	XX_vs_XY	69719	chr5	31054811	31078479	+	7106	Cad	-0.0902643	7.28249	0.406705	0.532516	0.924976
10.5	XX_vs_XY	22388	chr5	38526813	38561595	-	2878	Wdr1	-0.0465474	8.33954	0.403534	0.534099	0.924976
10.5	XX_vs_XY	54216	chr5	57718021	58132240	+	9093	Pcdh7	0.0969534	7.63426	0.40286	0.534437	0.924976
10.5	XX_vs_XY	231413	chr5	88659237	88676171	-	2835	Grsf1	0.0715833	7.04186	0.40534	0.533197	0.924976
10.5	XX_vs_XY	20239	chr5	121711609	121814950	+	4472	Atxn2	0.0690542	6.9366	0.406114	0.532811	0.924976
10.5	XX_vs_XY	13717	chr5	134702596	134747254	-	3781	Eln	-0.672898	3.59422	0.402955	0.534398	0.924976
10.5	XX_vs_XY	71706	chr5	147878441	147894802	-	2421	Slc46a3	-0.202884	0.922995	0.403194	0.534442	0.924976
10.5	XX_vs_XY	243931	chr7	36698118	36773457	+	5002	Tshz3	0.216275	2.73973	0.406025	0.532861	0.924976
10.5	XX_vs_XY	17095	chr8	84701457	84704716	+	1801	Lyl1	-0.134242	3.36057	0.405433	0.533155	0.924976
10.5	XX_vs_XY	70796	chr8	105472425	105496870	-	2054	Zdhhc1	-0.125953	2.97794	0.407339	0.532208	0.924976
10.5	XX_vs_XY	22224	chr8	119910852	119957557	+	3236	Usp10	0.0605522	6.19024	0.405126	0.533304	0.924976
10.5	XX_vs_XY	83703	chr9	99575799	99584343	+	2103	Dbr1	0.0782606	3.84433	0.40603	0.532855	0.924976
10.5	XX_vs_XY	21667	chr9	110939608	110946158	-	1927	Cripto	-0.463396	0.949448	0.403768	0.533985	0.924976
10.5	XX_vs_XY	18636	chrX	20925535	20931524	-	1524	Cfp	0.17925	1.77371	0.402497	0.53469	0.924976
10.5	XX_vs_XY	406217	chrX	136139045	136140439	+	784	Bex4	-0.0823713	6.72141	0.40692	0.53241	0.924976
10.5	XX_vs_XY	14457	chr11	67586536	67688992	+	7072	Gas7	-0.154774	4.56772	0.401594	0.535073	0.924988
10.5	XX_vs_XY	19015	chr17	28232754	28301469	+	3218	Ppard	-0.075943	4.06468	0.401713	0.535014	0.924988
10.5	XX_vs_XY	227746	chr2	34778666	34799912	-	1858	Rabepk	0.0856225	3.78245	0.401756	0.534993	0.924988
10.5	XX_vs_XY	231002	chr4	156221456	156228542	-	2210	Plekhn1	-0.201747	1.16902	0.402266	0.53486	0.924988
10.5	XX_vs_XY	74097	chr5	137501439	137502429	-	792	Pop7	0.124165	2.98368	0.401583	0.535086	0.924988
10.5	XX_vs_XY	13864	chr8	71374119	71381952	-	2218	Nr2f6	0.107824	5.40502	0.401563	0.535088	0.924988
10.5	XX_vs_XY	100316870	chr12	67656742	67669271	-	12530	Gm17821	-0.44731	1.22986	0.405554	0.535147	0.924991
10.5	XX_vs_XY	74843	chr14	20482864	20496901	-	1829	Mss51	0.241341	1.30807	0.401163	0.535379	0.924999
10.5	XX_vs_XY	230866	chr4	139352593	139378730	+	6226	Emc1	-0.0564741	6.32899	0.40108	0.535331	0.924999
10.5	XX_vs_XY	68152	chr5	3543833	3570548	+	2304	Fam133b	0.0701013	5.03241	0.401094	0.535324	0.924999
10.5	XX_vs_XY	18442	chr7	100996572	101011991	-	3000	P2ry2	-0.45672	0.0378322	0.400467	0.535273	0.924999
10.5	XX_vs_XY	66912	chr12	36091835	36156825	-	1871	Bzw2	0.0615458	7.41095	0.400855	0.535443	0.925012
10.5	XX_vs_XY	665783	chr1	91296045	91296936	+	892		-0.182628	1.40942	0.400354	0.535643	0.925033
10.5	XX_vs_XY	21423	chr10	80409165	80433653	-	3547	Tcf3	-0.0818597	7.17393	0.399464	0.536144	0.925033
10.5	XX_vs_XY	69629	chr10	95336276	95363216	+	642	2310039L15Rik	0.713805	-1.68692	0.391512	0.536413	0.925033
10.5	XX_vs_XY	100862190	chr11	103026988	103028328	-	614		-0.329826	-0.308049	0.399368	0.535586	0.925033
10.5	XX_vs_XY	56274	chr15	34875499	35155806	-	2911	Stk3	0.0433492	5.78509	0.399932	0.535908	0.925033
10.5	XX_vs_XY	18037	chr17	45555716	45563169	+	2422	Nfkbie	-0.184696	1.39655	0.400345	0.535777	0.925033
10.5	XX_vs_XY	13176	chr18	71253632	72351069	-	10325	Dcc	-0.205884	1.64833	0.398942	0.536447	0.925033
10.5	XX_vs_XY	12151	chr2	18677018	18686629	+	3594	Bmi1	0.0847855	5.1733	0.400291	0.535727	0.925033
10.5	XX_vs_XY	70296	chr2	30133871	30152013	+	3470	Tbc1d13	-0.0825396	5.06376	0.399828	0.535961	0.925033
10.5	XX_vs_XY	71862	chr3	30855950	30897192	+	2206	Gpr160	-0.408208	-0.784801	0.392697	0.536479	0.925033
10.5	XX_vs_XY	74645	chr3	100471536	100489192	-	2029	Tent5c	-0.232663	2.54689	0.399396	0.536186	0.925033
10.5	XX_vs_XY	433693	chr4	34550615	34566908	+	1719	Akirin2	0.0497183	6.39016	0.399254	0.53625	0.925033
10.5	XX_vs_XY	66588	chr4	114960613	114987228	-	1880	Cmpk1	-0.0563502	5.46684	0.399813	0.535968	0.925033
10.5	XX_vs_XY	66938	chr4	126150602	126163341	-	2328	Sh3d21	-0.275147	0.940338	0.400901	0.535578	0.925033
10.5	XX_vs_XY	19891	chr4	132768360	132778746	+	1782	Rpa2	0.07111	5.60025	0.399054	0.536351	0.925033
10.5	XX_vs_XY	12260	chr4	136880145	136886177	-	1062	C1qb	-0.729348	0.0778979	0.39803	0.536112	0.925033
10.5	XX_vs_XY	320878	chr7	112225836	112355194	+	7370	Mical2	0.106638	8.70072	0.400031	0.535858	0.925033
10.5	XX_vs_XY	666184	chrX	147992993	148033174	+	2029	Gm15080	0.59879	0.175556	0.403067	0.536444	0.925033
10.5	XX_vs_XY	104886	chr12	76797963	76822524	-	3126	Rab15	-0.444164	2.47776	0.398701	0.536544	0.925046
10.5	XX_vs_XY	54397	chr17	34616662	34627097	-	1701	Ppt2	-0.073971	4.38269	0.398146	0.53681	0.925113
10.5	XX_vs_XY	69961	chr4	41712033	41713517	-	839	Rpp25l	-0.105124	3.17363	0.398255	0.536763	0.925113
10.5	XX_vs_XY	70638	chr7	64756096	65156528	-	4754	Entrep2	0.222602	0.662235	0.398504	0.536779	0.925113
10.5	XX_vs_XY	434795	chrX	73297629	73307780	+	2425	Pwwp4-ps	-0.4123	-0.193132	0.397137	0.536804	0.925113
10.5	XX_vs_XY	66337	chr10	39118808	39133895	-	730	Fam229b	-0.226573	0.175742	0.397252	0.53692	0.925179
10.5	XX_vs_XY	192191	chr11	59948214	59963306	+	3013	Med9	-0.0965004	4.99847	0.397844	0.536962	0.925179
10.5	XX_vs_XY	192231	chr11	103116325	103119725	+	3401	Hexim1	-0.0787443	4.77642	0.396792	0.537495	0.925385
10.5	XX_vs_XY	100042024	chr14	6585064	6593957	-	732	Gm3629	0.22413	0.896818	0.396664	0.537685	0.925385
10.5	XX_vs_XY	218811	chr14	20674321	20694850	+	4515	Sec24c	-0.055567	7.00166	0.396569	0.537607	0.925385
10.5	XX_vs_XY	18741	chr3	129199918	129219591	+	2748	Pitx2	0.147659	4.33778	0.397056	0.537362	0.925385
10.5	XX_vs_XY	56376	chr3	142239585	142395696	-	6812	Pdlim5	0.0857213	8.30059	0.396371	0.537707	0.925385
10.5	XX_vs_XY	68625	chr4	118554696	118620405	-	3750	Cfap57	-0.251929	0.905358	0.397093	0.537454	0.925385
10.5	XX_vs_XY	100342	chr4	133480133	133487940	+	2288	Tent5b	-0.35719	0.490708	0.397126	0.537459	0.925385
10.5	XX_vs_XY	70693	chr5	49959951	50058996	-	4475	Adgra3	0.0537469	6.44085	0.396428	0.537678	0.925385
10.5	XX_vs_XY	74376	chr5	112688876	112896362	-	8280	Myo18b	-0.148493	8.27452	0.396909	0.537435	0.925385
10.5	XX_vs_XY	233863	chr7	125640954	125707688	-	6869	Gtf3c1	-0.0827204	7.82993	0.397484	0.537144	0.925385
10.5	XX_vs_XY	214580	chr7	131371146	131387839	+	1130	Pstk	0.0919675	4.40134	0.396491	0.537648	0.925385
10.5	XX_vs_XY	55989	chr1	59685006	59711510	+	1976	Nop58	0.0600284	7.33413	0.396255	0.537766	0.925388
10.5	XX_vs_XY	74052	chr9	119937606	119967793	+	4182	Ttc21a	-0.391572	-0.124672	0.396032	0.537905	0.925528
10.5	XX_vs_XY	241116	chr1	74902080	74935599	-	5718	Cfap65	-0.405468	-0.347077	0.398236	0.538477	0.925644
10.5	XX_vs_XY	67273	chr1	92439708	92473758	-	1220	Ndufa10	-0.0721652	6.98624	0.392563	0.539644	0.925644
10.5	XX_vs_XY	64435	chr1	130800902	130814740	+	1911	Fcamr	-0.444288	-0.570304	0.392135	0.539112	0.925644
10.5	XX_vs_XY	329252	chr1	134986353	135105276	-	3623	Lgr6	-0.241842	0.350296	0.393546	0.539219	0.925644
10.5	XX_vs_XY	93689	chr1	135324813	135368065	+	3942	Lmod1	-0.145181	4.59652	0.392658	0.539596	0.925644
10.5	XX_vs_XY	68481	chr1	165592181	165634541	-	2356	Mpzl1	0.0559945	6.01512	0.392988	0.539428	0.925644
10.5	XX_vs_XY	237412	chr10	82354379	82379636	+	2238	Gm4924	0.137328	2.44454	0.393861	0.538992	0.925644
10.5	XX_vs_XY	104303	chr10	88731414	88743202	+	842	Arl1	0.0570413	6.19437	0.395177	0.538313	0.925644
10.5	XX_vs_XY	84035	chr11	5191552	5261610	-	4908	Kremen1	-0.0974445	6.01235	0.391589	0.540142	0.925644
10.5	XX_vs_XY	13591	chr11	44618134	45005175	+	2248	Ebf1	-0.122765	3.52934	0.394823	0.538495	0.925644
10.5	XX_vs_XY	94045	chr11	73160530	73172687	+	2288	P2rx5	-0.322945	-0.133295	0.391098	0.540041	0.925644
10.5	XX_vs_XY	11640	chr11	88830792	88864586	-	3911	Akap1	-0.0936731	6.30991	0.391856	0.540006	0.925644
10.5	XX_vs_XY	19192	chr11	101316251	101323531	+	2620	Psme3	-0.0579207	6.80108	0.393563	0.539134	0.925644
10.5	XX_vs_XY	19027	chr12	32953945	32979502	+	4689	Sypl1	0.0665701	5.80413	0.391657	0.540108	0.925644
10.5	XX_vs_XY	73385	chr12	55124528	55142104	+	3863	Fam177a	-0.0974963	4.6294	0.394122	0.53885	0.925644
10.5	XX_vs_XY	80795	chr14	29968380	29975074	+	1018	Selenok	-0.0672316	5.96449	0.394044	0.53889	0.925644
10.5	XX_vs_XY	100038734	chr14	79860521	79869176	-	3389	Gm10845	0.467985	-0.423002	0.394798	0.539966	0.925644
10.5	XX_vs_XY	22337	chr15	97854427	97908296	-	4354	Vdr	0.259131	1.21435	0.393831	0.539086	0.925644
10.5	XX_vs_XY	14998	chr17	34135671	34138535	+	781	H2-DMa	-0.322189	-0.221949	0.389761	0.539559	0.925644
10.5	XX_vs_XY	83561	chr19	56826209	56870012	+	5443	Tdrd1	-0.204421	1.61978	0.392627	0.539653	0.925644
10.5	XX_vs_XY	66617	chr2	30807977	30823014	+	1217	Ntmt1	-0.0746944	4.54526	0.394591	0.538612	0.925644
10.5	XX_vs_XY	19099	chr2	92383676	92401263	-	3461	Mapk8ip1	-0.153888	3.55567	0.393372	0.539235	0.925644
10.5	XX_vs_XY	14854	chr2	155563183	155592706	-	1857	Gss	0.0822017	3.67305	0.39453	0.538645	0.925644
10.5	XX_vs_XY	104010	chr2	165111507	165234737	-	3586	Cdh22	-0.386718	-0.658354	0.392737	0.538404	0.925644
10.5	XX_vs_XY	12462	chr3	88297116	88321767	+	1977	Cct3	-0.0534322	8.33857	0.394331	0.538743	0.925644
10.5	XX_vs_XY	100503636	chr4	11966574	11994295	+	1066	1700123M08Rik	-0.310649	0.143018	0.393725	0.538931	0.925644
10.5	XX_vs_XY	74753	chr4	46376975	46389423	-	1558	Trmo	0.111268	2.65564	0.392806	0.539528	0.925644
10.5	XX_vs_XY	67621	chr4	111415006	111460298	+	1908	Bend5	-0.127557	3.35315	0.392195	0.539835	0.925644
10.5	XX_vs_XY	66233	chr4	117674686	117682225	-	1513	Dmap1	-0.08044	4.65767	0.392836	0.539506	0.925644
10.5	XX_vs_XY	24055	chr5	34525784	34563639	+	3384	Sh3bp2	-0.1322	2.7944	0.394115	0.538861	0.925644
10.5	XX_vs_XY	545750	chr5	52582072	52583048	+	977	Gm5866	-0.202716	1.01285	0.391373	0.538406	0.925644
10.5	XX_vs_XY	21789	chr6	3962595	3968354	-	1508	Tfpi2	0.350906	1.20813	0.392871	0.539607	0.925644
10.5	XX_vs_XY	18575	chr6	56069804	56369634	-	12827	Pde1c	0.153003	3.27781	0.394921	0.538446	0.925644
10.5	XX_vs_XY	232223	chr6	89643988	89675529	+	2836	Txnrd3	0.0965758	3.27625	0.3915	0.540191	0.925644
10.5	XX_vs_XY	81896	chr6	115853528	115926699	+	4067	Ift122	-0.071718	5.03045	0.392386	0.539735	0.925644
10.5	XX_vs_XY	100042891	chr7	9816782	9841325	-	2559	Vmn2r47	-0.459772	-0.310107	0.395776	0.539645	0.925644
10.5	XX_vs_XY	69017	chr7	127017542	127021211	-	2490	Prrt2	0.157472	1.76582	0.391652	0.54017	0.925644
10.5	XX_vs_XY	76813	chr8	70220192	70234422	-	2199	Armc6	-0.0855654	3.63854	0.393587	0.539125	0.925644
10.5	XX_vs_XY	270110	chr8	126588296	126593436	-	4530	Irf2bp2	0.0679513	6.10891	0.391846	0.54001	0.925644
10.5	XX_vs_XY	13180	chr10	61089343	61094329	+	810	Pcbd1	0.10452	3.40459	0.391246	0.540322	0.92577
10.5	XX_vs_XY	66816	chr10	115369966	115384435	-	3408	Thap2	0.104461	3.67921	0.390883	0.540506	0.925772
10.5	XX_vs_XY	67684	chr11	94291139	94321911	-	3296	Luc7l3	-0.0803464	7.80834	0.390679	0.540607	0.925772
10.5	XX_vs_XY	14904	chr15	79690896	79721479	+	3398	Gtpbp1	0.0618566	5.93516	0.390787	0.540552	0.925772
10.5	XX_vs_XY	52064	chr5	115279702	115296972	+	2001	Coq5	-0.0815777	5.76983	0.391083	0.540401	0.925772
10.5	XX_vs_XY	76453	chr7	89507785	89517586	-	3226	Prss23	-0.128466	4.97978	0.390748	0.540573	0.925772
10.5	XX_vs_XY	75552	chr9	95559817	95562121	+	2305	Paqr9	0.180633	1.09403	0.39068	0.540723	0.925871
10.5	XX_vs_XY	329278	chr1	160085029	160153575	-	5812	Tnn	-0.397234	0.565021	0.385882	0.541939	0.926211
10.5	XX_vs_XY	21987	chr10	31332380	31445921	-	1267	Tpd52l1	-0.15357	2.56224	0.388984	0.541486	0.926211
10.5	XX_vs_XY	72472	chr10	40033535	40142254	-	6556	Slc16a10	0.10826	4.47831	0.38901	0.541464	0.926211
10.5	XX_vs_XY	68097	chr11	87979525	87998298	-	2819	Dynll2	-0.0602344	6.99398	0.388842	0.54155	0.926211
10.5	XX_vs_XY	319185	chr13	21715763	21716143	-	381	H2bc13	-0.0851381	6.30892	0.388729	0.541474	0.926211
10.5	XX_vs_XY	17079	chr13	102693558	102706631	+	2326	Cd180	-0.364902	-0.638439	0.384947	0.541795	0.926211
10.5	XX_vs_XY	71704	chr14	27238039	27403904	+	3585	Arhgef3	-0.118178	4.10811	0.388309	0.541825	0.926211
10.5	XX_vs_XY	70713	chr14	45219717	45280976	+	2444	Gpr137c	0.177177	1.83628	0.388358	0.541849	0.926211
10.5	XX_vs_XY	77626	chr16	17619354	17644830	+	4664	Smpd4	-0.0727057	5.65874	0.3894	0.541264	0.926211
10.5	XX_vs_XY	12815	chr17	34039437	34066242	+	5605	Col11a2	-0.239048	1.49072	0.387981	0.54206	0.926211
10.5	XX_vs_XY	57434	chr5	25689814	25705797	-	3217	Xrcc2	0.0856097	3.97872	0.388548	0.541702	0.926211
10.5	XX_vs_XY	100038949	chr5	26000172	26004727	-	804	Gm1979	-0.479862	0.13897	0.393932	0.541007	0.926211
10.5	XX_vs_XY	68525	chr5	37338478	37425054	+	4111	Evc2	-0.0726612	5.03054	0.388397	0.541779	0.926211
10.5	XX_vs_XY	209086	chr6	3372257	3399571	-	5329	Samd9l	0.489133	1.32916	0.388202	0.541985	0.926211
10.5	XX_vs_XY	71323	chr6	145808383	145817584	+	1733	Rassf8	0.188168	5.53829	0.388998	0.54147	0.926211
10.5	XX_vs_XY	20085	chr7	24884714	24889802	+	629	Rps19	-0.0570076	8.15252	0.38785	0.54206	0.926211
10.5	XX_vs_XY	11717	chr7	110772604	110812395	+	4084	Ampd3	-0.166851	2.98416	0.388514	0.541724	0.926211
10.5	XX_vs_XY	66894	chr8	107436398	107558595	+	4281	Wwp2	-0.0655847	5.41684	0.389314	0.541308	0.926211
10.5	XX_vs_XY	100504674	chr9	62341502	62344044	-	583		0.176848	1.3177	0.388227	0.54198	0.926211
10.5	XX_vs_XY	13497	chrX	134404780	134456573	+	6983	Drp2	0.174777	1.51766	0.389432	0.541299	0.926211
10.5	XX_vs_XY	338363	chr18	11981938	12121453	-	2536	Tmem241	-0.106195	2.78878	0.387634	0.542179	0.926317
10.5	XX_vs_XY	52118	chr7	19903578	19921143	-	2888	Pvr	0.0797539	4.30368	0.387233	0.542379	0.926562
10.5	XX_vs_XY	50723	chr10	78069368	78079525	+	2748	Icosl	-0.374666	1.01941	0.386924	0.542665	0.926758
10.5	XX_vs_XY	23928	chr2	31887281	31946535	+	5930	Lamc3	-0.2949	2.71636	0.386887	0.542564	0.926758
10.5	XX_vs_XY	83558	chrX	100838648	101059639	-	3594	Tex11	0.559012	-0.160701	0.386338	0.542624	0.926758
10.5	XX_vs_XY	213783	chr10	3740377	3967303	+	7415	Plekhg1	-0.0771092	4.02209	0.386088	0.542969	0.926889
10.5	XX_vs_XY	14999	chr17	34153191	34160229	+	1284	H2-DMb1	0.935794	-1.97662	0.381881	0.542887	0.926889
10.5	XX_vs_XY	75985	chr7	92741714	92837117	+	1927	Rab30	0.170373	1.70227	0.386158	0.542961	0.926889
10.5	XX_vs_XY	19339	chr8	70754679	70758686	+	1451	Rab3a	-0.13639	2.58848	0.386227	0.542907	0.926889
10.5	XX_vs_XY	360198	chr13	23761853	23762386	-	534	H3c1	-0.107289	7.45703	0.38505	0.543049	0.926921
10.5	XX_vs_XY	14179	chr19	45736798	45742884	-	1319	Fgf8	-0.362737	0.632035	0.385981	0.543102	0.926921
10.5	XX_vs_XY	240843	chr1	158245269	158356260	-	4101	Brinp2	-0.252912	0.31199	0.385945	0.543217	0.926947
10.5	XX_vs_XY	240055	chr17	26414965	26446349	+	6195	Neurl1b	-0.11304	4.90924	0.385471	0.543287	0.926947
10.5	XX_vs_XY	70673	chr4	154316125	154636873	-	8608	Prdm16	-0.139841	4.90236	0.385359	0.543345	0.926947
10.5	XX_vs_XY	56513	chr8	105701154	105703494	+	1429	Pard6a	-0.15619	1.75524	0.385487	0.543342	0.926947
10.5	XX_vs_XY	665802	chr5	93843775	93855187	+	1633	Pramel35	-0.41723	0.180327	0.388931	0.543437	0.927006
10.5	XX_vs_XY	219022	chr14	50765415	50785518	-	3653	Ttc5	0.0856592	4.91432	0.384925	0.54357	0.927098
10.5	XX_vs_XY	71881	chr2	150583081	150608523	-	2190	Apmap	-0.0618673	4.63159	0.384858	0.543605	0.927098
10.5	XX_vs_XY	72320	chr10	62558470	62578457	-	2472	Kifbp	-0.0615682	5.25479	0.384194	0.543948	0.927103
10.5	XX_vs_XY	74145	chr13	36867178	37050244	-	3927	F13a1	0.277343	1.75251	0.384117	0.544016	0.927103
10.5	XX_vs_XY	69890	chr14	52006075	52020733	-	3317	Zfp219	-0.0578532	5.47135	0.384427	0.543828	0.927103
10.5	XX_vs_XY	20930	chr2	26913378	26916530	-	1178	Surf1	-0.081573	3.93516	0.384173	0.543961	0.927103
10.5	XX_vs_XY	100910	chr5	24586750	24592487	+	3718	Chpf2	-0.0733087	4.32759	0.384154	0.54397	0.927103
10.5	XX_vs_XY	24051	chr5	73632749	73647731	-	3727	Sgcb	0.0855136	4.52479	0.384144	0.543975	0.927103
10.5	XX_vs_XY	17364	chr7	64153835	64269772	+	6848	Trpm1	-0.445137	0.123303	0.380266	0.544064	0.927103
10.5	XX_vs_XY	24099	chr8	10006633	10036000	+	1699	Tnfsf13b	-0.475952	-1.24443	0.378095	0.543986	0.927103
10.5	XX_vs_XY	211914	chr12	21111756	21270171	+	5679	Asap2	0.0742768	5.42543	0.383577	0.544268	0.927168
10.5	XX_vs_XY	67219	chr4	132458729	132463921	-	1677	Med18	-0.104291	2.88696	0.383578	0.544273	0.927168
10.5	XX_vs_XY	232341	chr6	119923969	120038655	-	12052	Wnk1	0.105585	9.40897	0.383649	0.54423	0.927168
10.5	XX_vs_XY	107746	chr2	29619720	29740363	+	6347	Rapgef1	-0.0563745	6.75096	0.383409	0.544355	0.927211
10.5	XX_vs_XY	545136	chr15	99271018	99287180	-	3187	Fam186b	-0.278284	0.236485	0.383174	0.544549	0.927347
10.5	XX_vs_XY	20440	chr16	23224740	23360350	+	4836	St6gal1	0.139962	4.28137	0.383059	0.544538	0.927347
10.5	XX_vs_XY	100503855	chr12	99231672	99235301	-	3630	Gm19929	0.287129	-0.0669701	0.379816	0.544686	0.927482
10.5	XX_vs_XY	72475	chr4	106911470	107049694	+	3195	Ssbp3	-0.055023	6.59475	0.382393	0.544883	0.927721
10.5	XX_vs_XY	14102	chr19	34290659	34327770	+	1801	Fas	-0.344168	0.58743	0.381714	0.545104	0.927912
10.5	XX_vs_XY	241514	chr2	82053658	82259879	+	4184	Zfp804a	0.225711	1.01697	0.382123	0.545109	0.927912
10.5	XX_vs_XY	74498	chr9	119925673	119937558	-	3483	Gorasp1	0.0582457	4.24997	0.381715	0.545237	0.927935
10.5	XX_vs_XY	108012	chrX	163909160	163929546	+	3184	Ap1s2	0.0812555	4.28223	0.381748	0.545219	0.927935
10.5	XX_vs_XY	100861722	chr13	63300558	63302877	+	1758		0.168676	3.04212	0.381466	0.54537	0.927968
10.5	XX_vs_XY	81006	chr4	24973419	25009233	+	2370	Gpr63	0.243631	0.753942	0.381792	0.545334	0.927968
10.5	XX_vs_XY	105440	chr14	67716098	67742310	+	3307	Kctd9	-0.0637487	5.01844	0.380897	0.545662	0.928322
10.5	XX_vs_XY	67920	chr8	31159468	31168724	-	1857	Mak16	0.0663146	5.76612	0.380838	0.545692	0.928322
10.5	XX_vs_XY	29805	chr19	6061207	6062468	+	1262	Znhit2	-0.0945384	3.46529	0.380513	0.545865	0.928324
10.5	XX_vs_XY	71660	chr6	48569698	48572670	-	708	Rarres2	-0.28164	1.92952	0.380711	0.545789	0.928324
10.5	XX_vs_XY	20276	chr6	125321340	125344943	+	3499	Scnn1a	-0.204972	1.03269	0.380737	0.545863	0.928324
10.5	XX_vs_XY	66274	chr11	78826595	78843899	+	5053	Lyrm9	-0.102072	3.67886	0.379104	0.5466	0.928462
10.5	XX_vs_XY	73340	chr15	79786351	79804709	-	4949	Nptxr	0.335255	-0.302015	0.375565	0.546194	0.928462
10.5	XX_vs_XY	67843	chr18	36679215	36683862	+	2843	Slc35a4	-0.057036	5.81129	0.379242	0.546525	0.928462
10.5	XX_vs_XY	20908	chr19	11775118	11819403	-	4980	Stx3	-0.196496	3.19891	0.37922	0.546544	0.928462
10.5	XX_vs_XY	19419	chr2	117279993	117342877	-	5105	Rasgrp1	-0.39454	0.628818	0.379783	0.546388	0.928462
10.5	XX_vs_XY	13537	chr2	127336159	127338377	+	1618	Dusp2	0.142894	2.53171	0.379324	0.546509	0.928462
10.5	XX_vs_XY	26450	chr2	144542265	144550859	-	2160	Rbbp9	0.0918326	4.96705	0.379853	0.546206	0.928462
10.5	XX_vs_XY	59038	chr2	154587044	154603673	-	1468	Pxmp4	0.14389	2.88732	0.379731	0.546278	0.928462
10.5	XX_vs_XY	13119	chr4	115486200	115496141	-	2495	Cyp4a14	-0.475819	0.0353751	0.383473	0.546233	0.928462
10.5	XX_vs_XY	66144	chr6	29467783	29470509	+	635	Atp6v1f	0.0806904	4.64721	0.378824	0.546745	0.928462
10.5	XX_vs_XY	18408	chr8	22375550	22398621	-	3455	Slc25a15	0.0635247	4.17954	0.380198	0.546028	0.928462
10.5	XX_vs_XY	16949	chr9	58287723	58313212	-	3338	Loxl1	-0.113706	5.3775	0.378888	0.546711	0.928462
10.5	XX_vs_XY	214111	chr9	64922861	64951607	-	5213	Slc24a1	0.356439	0.846318	0.379258	0.546651	0.928462
10.5	XX_vs_XY	382118	chr9	122888471	122896124	+	2228	Zkscan7	0.138522	2.83894	0.37915	0.546578	0.928462
10.5	XX_vs_XY	100043240	chr1	146725581	146729490	+	3910	Gm15583	0.0542633	6.05882	0.377521	0.547427	0.928536
10.5	XX_vs_XY	20520	chr11	53864542	53891703	-	3105	Slc22a5	0.127438	3.3498	0.378603	0.546864	0.928536
10.5	XX_vs_XY	67487	chr11	86768849	86807660	-	3724	Dhx40	0.0858924	5.08163	0.377365	0.547509	0.928536
10.5	XX_vs_XY	382639	chr12	112678840	112682747	+	3478	Zbtb42	-0.144601	2.31223	0.377582	0.547413	0.928536
10.5	XX_vs_XY	238564	chr13	32700827	32781779	-	5641	Mylk4	-0.428705	0.074411	0.376035	0.547118	0.928536
10.5	XX_vs_XY	218734	chr14	12284209	12303231	+	2477	Cep15	0.104264	2.92731	0.376816	0.547803	0.928536
10.5	XX_vs_XY	791370	chr15	95787856	95791642	-	2618	A130051J06Rik	-0.298994	0.403647	0.378683	0.54696	0.928536
10.5	XX_vs_XY	224019	chr16	17276300	17278661	+	1408	Tmem191	-0.168204	1.06994	0.376486	0.548102	0.928536
10.5	XX_vs_XY	319991	chr17	49615172	49909847	+	3528	Kif6	-0.139952	1.74178	0.377879	0.547266	0.928536
10.5	XX_vs_XY	381236	chr19	33555281	33590311	-	2721	Lipo3	0.104545	3.49605	0.376666	0.547879	0.928536
10.5	XX_vs_XY	20823	chr2	69861562	69871846	+	2088	Ssb	0.0745217	7.82937	0.376397	0.548017	0.928536
10.5	XX_vs_XY	72899	chr2	140395430	142390050	+	5041	Macrod2	-0.109064	3.02606	0.37625	0.548099	0.928536
10.5	XX_vs_XY	72607	chr3	32817626	32935257	+	4686	Usp13	0.110413	6.84569	0.376249	0.548095	0.928536
10.5	XX_vs_XY	664903	chr4	132219893	132220589	-	697	Rps15a-ps4	0.248662	0.230363	0.377388	0.547623	0.928536
10.5	XX_vs_XY	70284	chr5	76928368	76928896	+	529	2310040G07Rik	-0.390458	-1.03128	0.371529	0.548051	0.928536
10.5	XX_vs_XY	333182	chr7	4751794	4753094	-	604	Cox6b2	0.189273	1.33124	0.378538	0.547045	0.928536
10.5	XX_vs_XY	68992	chr7	5051532	5053723	+	1102	Zfp580	-0.135759	2.38548	0.377002	0.547725	0.928536
10.5	XX_vs_XY	629378	chr7	16875317	16887301	+	2828	Dact3	-0.0718726	5.66809	0.376939	0.547732	0.928536
10.5	XX_vs_XY	13000	chr8	95446096	95488820	-	3766	Csnk2a2	-0.0600575	5.14486	0.376636	0.547891	0.928536
10.5	XX_vs_XY	73420	chr8	123840844	123860209	-	2673	Ccsap	0.147045	2.50632	0.376544	0.547949	0.928536
10.5	XX_vs_XY	100503060	chr9	75310333	75314871	-	1379		0.294359	-0.0804401	0.37417	0.547033	0.928536
10.5	XX_vs_XY	385354	chrX	50892645	50942710	-	4647	Frmd7	0.230849	2.0674	0.376758	0.547888	0.928536
10.5	XX_vs_XY	78283	chrX	159414578	159498947	+	3854	Map7d2	-0.258795	2.03712	0.377244	0.547588	0.928536
10.5	XX_vs_XY	72050	chr1	44106546	44118773	-	2324	Poglut2	0.0692737	5.45109	0.369668	0.551576	0.928723
10.5	XX_vs_XY	226562	chr1	162671785	162740556	-	10444	Prrc2c	0.0943282	9.32264	0.365677	0.553708	0.928723
10.5	XX_vs_XY	20344	chr1	164115264	164150026	+	3438	Selp	0.427032	-0.55974	0.361911	0.554387	0.928723
10.5	XX_vs_XY	80915	chr1	170874188	170885540	-	1374	Dusp12	0.10282	3.45861	0.363172	0.555058	0.928723
10.5	XX_vs_XY	67247	chr1	184813068	184845847	-	1883	Mtarc2	-0.0920615	4.1898	0.375652	0.54841	0.928723
10.5	XX_vs_XY	100045792	chr10	18129022	18210890	-	2900	Ect2l	-0.400798	-0.221848	0.369014	0.550184	0.928723
10.5	XX_vs_XY	17761	chr10	20148920	20281590	+	3895	Map7	-0.136385	2.69681	0.368273	0.552327	0.928723
10.5	XX_vs_XY	216227	chr10	89574020	89621249	-	4452	Slc17a8	-0.257111	1.30531	0.374253	0.549207	0.928723
10.5	XX_vs_XY	237615	chr10	128377124	128394006	+	6615	Ankrd52	0.0947842	6.24246	0.366121	0.55347	0.928723
10.5	XX_vs_XY	18293	chr11	6291597	6359094	+	6984	Ogdh	-0.095566	8.44563	0.361767	0.555812	0.928723
10.5	XX_vs_XY	171395	chr11	8826708	8981420	-	7915	Pkd1l1	-0.322172	0.362195	0.364625	0.554237	0.928723
10.5	XX_vs_XY	667214	chr11	48946150	48979381	-	3863	9930111J21Rik1	-0.456008	1.02603	0.371595	0.54884	0.928723
10.5	XX_vs_XY	27274	chr11	50921786	50931635	-	2494	Zfp354b	-0.2068	1.04301	0.368654	0.55221	0.928723
10.5	XX_vs_XY	75530	chr11	54839289	54860591	-	2180	Lyrm7	0.143115	2.34599	0.360867	0.55632	0.928723
10.5	XX_vs_XY	100217426	chr11	62603086	62603148	+	63	Snord49b	0.257543	1.40529	0.367629	0.552267	0.928723
10.5	XX_vs_XY	213980	chr11	62847123	62877462	+	3267	Fbxw10	-0.339451	-0.0864392	0.369266	0.551153	0.928723
10.5	XX_vs_XY	193003	chr11	66911991	66928700	+	3014	Pirt	0.124733	4.09954	0.36773	0.55261	0.928723
10.5	XX_vs_XY	216859	chr11	69881567	69895539	-	2482	Acap1	-0.140226	3.25393	0.363915	0.554659	0.928723
10.5	XX_vs_XY	217262	chr11	110100822	110168153	-	6268	Abca9	0.291163	1.43596	0.371847	0.550471	0.928723
10.5	XX_vs_XY	237988	chr11	115381916	115396132	+	3700	Cdr2l	-0.0647868	4.63139	0.367619	0.552669	0.928723
10.5	XX_vs_XY	14784	chr11	115644130	115708597	-	2624	Grb2	-0.0537433	6.215	0.36615	0.553454	0.928723
10.5	XX_vs_XY	238023	chr11	121204433	121222656	+	2379	Hexd	-0.0939423	3.57734	0.361768	0.555815	0.928723
10.5	XX_vs_XY	52504	chr12	4211672	4234294	-	4343	Cenpo	-0.0967241	3.45	0.365241	0.553944	0.928723
10.5	XX_vs_XY	668455	chr12	20417704	20418441	+	738	Mrto4-ps1	0.115588	2.57349	0.365339	0.553896	0.928723
10.5	XX_vs_XY	217698	chr12	84069325	84076019	+	1518	Acot5	0.380973	-0.405411	0.361312	0.554304	0.928723
10.5	XX_vs_XY	72350	chr12	85288591	85299358	+	4482	Zc2hc1c	-0.224526	1.23192	0.364436	0.554455	0.928723
10.5	XX_vs_XY	353326	chr12	109590169	109595403	-	5235	Rtl1	-0.294963	1.3562	0.37028	0.551306	0.928723
10.5	XX_vs_XY	21928	chr12	111442661	111455018	+	3570	Tnfaip2	-0.170973	4.48909	0.369914	0.551446	0.928723
10.5	XX_vs_XY	16450	chr12	112908590	112929495	-	4054	Jag2	-0.129217	3.84995	0.372845	0.549892	0.928723
10.5	XX_vs_XY	76937	chr13	3478303	3492398	+	585	2810429I04Rik	-0.178434	2.14933	0.370467	0.55117	0.928723
10.5	XX_vs_XY	665622	chr13	21833743	21837530	+	2121	H2bc24	-0.0865646	7.70342	0.372174	0.55025	0.928723
10.5	XX_vs_XY	57748	chr13	93430097	93499808	-	8780	Jmy	-0.0644216	6.46088	0.361349	0.556038	0.928723
10.5	XX_vs_XY	66549	chr13	95350716	95375334	-	3198	Aggf1	0.0511207	5.72417	0.372812	0.549907	0.928723
10.5	XX_vs_XY	666549	chr14	4632415	4656714	+	1239	Gm8159	-0.288566	0.432219	0.369578	0.550933	0.928723
10.5	XX_vs_XY	70601	chr14	20319859	20348121	-	3125	Ecd	-0.0574673	5.52162	0.364538	0.55432	0.928723
10.5	XX_vs_XY	66242	chr14	20391231	20393555	-	566	Mrps16	-0.0662373	4.37106	0.373819	0.549376	0.928723
10.5	XX_vs_XY	545030	chr14	32959547	33185066	-	9681	Wdfy4	0.237858	1.86761	0.372018	0.55035	0.928723
10.5	XX_vs_XY	21745	chr14	50824061	50870554	-	8163	Tep1	0.0803157	4.21766	0.362428	0.555457	0.928723
10.5	XX_vs_XY	19188	chr14	55587440	55591101	-	977	Psme2	-0.073975	5.12348	0.362403	0.555469	0.928723
10.5	XX_vs_XY	14180	chr14	58072686	58112720	+	4139	Fgf9	0.139309	2.77612	0.369251	0.551805	0.928723
10.5	XX_vs_XY	219132	chr14	59347407	59365490	-	2686	Phf11d	-0.396889	-0.384686	0.373901	0.548919	0.928723
10.5	XX_vs_XY	12177	chr14	66985240	67008877	-	3237	Bnip3l	0.0476074	7.1395	0.37307	0.549771	0.928723
10.5	XX_vs_XY	13655	chr14	70077445	70080157	+	1416	Egr3	-0.468535	-0.952372	0.367038	0.551223	0.928723
10.5	XX_vs_XY	57277	chr15	74726644	74728026	-	525	Slurp1	0.526711	-2.22959	0.376802	0.548459	0.928723
10.5	XX_vs_XY	21378	chr15	82890483	82898461	-	7979	Tbrg3	0.198237	2.30012	0.373449	0.548736	0.928723
10.5	XX_vs_XY	223753	chr15	86139101	86186141	-	4546	Cerk	-0.0855073	4.22659	0.375765	0.54835	0.928723
10.5	XX_vs_XY	67775	chr16	23609919	23614222	+	1573	Rtp4	0.273486	-0.265955	0.367947	0.552039	0.928723
10.5	XX_vs_XY	106326	chr16	33185071	33243312	+	4521	Osbpl11	0.0657209	5.48848	0.366458	0.553289	0.928723
10.5	XX_vs_XY	224419	chr16	87553330	87595336	+	1652	Map3k7cl	-0.382049	-1.43542	0.361044	0.552876	0.928723
10.5	XX_vs_XY	236574	chr17	13234871	13236454	+	1584	Smok2b	-0.398945	0.215843	0.376155	0.549969	0.928723
10.5	XX_vs_XY	68617	chr17	66336982	66449750	-	7278	Mtcl1	-0.13329	4.61045	0.369176	0.551838	0.928723
10.5	XX_vs_XY	378462	chr17	80290212	80297476	+	647	Morn2	0.151187	1.52202	0.372256	0.550282	0.928723
10.5	XX_vs_XY	71242	chr18	35656689	35662186	-	969	Spata24	-0.115193	3.25838	0.36304	0.555129	0.928723
10.5	XX_vs_XY	328949	chr18	44425060	44812182	-	8427	Mcc	0.0984008	6.79723	0.375141	0.548678	0.928723
10.5	XX_vs_XY	225745	chr18	77757567	77767780	-	1004	Haus1	-0.0814259	4.30037	0.36672	0.55315	0.928723
10.5	XX_vs_XY	66704	chr19	4756525	4765940	+	1829	Rbm4b	-0.0700833	4.81799	0.361964	0.555706	0.928723
10.5	XX_vs_XY	414115	chr19	5388336	5390069	+	1734	D330050I16Rik	0.232921	-0.0697568	0.363142	0.553793	0.928723
10.5	XX_vs_XY	22668	chr19	6363690	6378038	+	4361	Sf1	-0.0530517	7.89111	0.367671	0.552641	0.928723
10.5	XX_vs_XY	59028	chr19	29101375	29143843	+	1803	Rcl1	0.0855958	4.10122	0.367108	0.552943	0.928723
10.5	XX_vs_XY	13380	chr19	30545876	30549496	-	2245	Dkk1	-0.586565	1.32772	0.368824	0.552108	0.928723
10.5	XX_vs_XY	11554	chr19	56722372	56724862	+	2491	Adrb1	0.161132	1.83721	0.3638	0.554767	0.928723
10.5	XX_vs_XY	73442	chr19	58795751	58860984	-	5733	Hspa12a	-0.0922516	3.77603	0.366844	0.553085	0.928723
10.5	XX_vs_XY	19212	chr2	12924041	13003453	+	3620	Pter	0.0734893	4.54222	0.373926	0.54932	0.928723
10.5	XX_vs_XY	22030	chr2	25517982	25546894	-	2998	Traf2	-0.0676057	4.23446	0.368278	0.552318	0.928723
10.5	XX_vs_XY	227835	chr2	44564422	44861622	-	2554	Gtdc1	-0.102744	3.89042	0.362289	0.555532	0.928723
10.5	XX_vs_XY	16574	chr2	49619314	49774778	+	6840	Kif5c	-0.244577	2.92698	0.367119	0.55294	0.928723
10.5	XX_vs_XY	67874	chr2	54084093	54085552	-	1460	Rprm	-0.556355	0.411142	0.364723	0.554267	0.928723
10.5	XX_vs_XY	73373	chr2	69789737	69797168	+	2104	Phospho2	0.103613	3.78414	0.365092	0.554024	0.928723
10.5	XX_vs_XY	68170	chr2	101560781	101628986	-	2269	Iftap	-0.0680388	3.87837	0.365616	0.553743	0.928723
10.5	XX_vs_XY	433486	chr2	151086786	151092350	-	2672	Gm14151	-0.421958	0.574624	0.365669	0.555681	0.928723
10.5	XX_vs_XY	668940	chr2	155611212	155634307	+	6163	Myh7b	-0.127766	5.59867	0.360989	0.556233	0.928723
10.5	XX_vs_XY	68295	chr2	156547576	156568972	+	3590	Aar2	-0.0685629	4.45845	0.362725	0.555296	0.928723
10.5	XX_vs_XY	407243	chr2	167643225	167661544	-	1700	Peds1	-0.0712222	4.92018	0.368436	0.552233	0.928723
10.5	XX_vs_XY	100039060	chr2	175965355	175981734	+	4539	Gm2026	0.0724714	4.98575	0.373399	0.549597	0.928723
10.5	XX_vs_XY	18526	chr3	45378398	45434579	+	11797	Pcdh10	-0.467254	0.945902	0.362636	0.555463	0.928723
10.5	XX_vs_XY	73251	chr3	51515318	51560823	-	7356	Setd7	0.079101	6.9451	0.364013	0.554601	0.928723
10.5	XX_vs_XY	212127	chr3	53463817	53481755	+	4321	Proser1	0.0990509	4.82988	0.371333	0.550692	0.928723
10.5	XX_vs_XY	229543	chr3	90391380	90433636	-	4460	Ints3	-0.0607228	6.65626	0.373329	0.549634	0.928723
10.5	XX_vs_XY	11863	chr3	95434390	95497240	+	4370	Arnt	0.0600009	5.8934	0.363988	0.554615	0.928723
10.5	XX_vs_XY	66471	chr3	95929257	95947387	+	3260	Anp32e	0.0554305	7.76336	0.372204	0.550229	0.928723
10.5	XX_vs_XY	14613	chr3	97032416	97053634	+	3109	Gja5	-0.108993	6.93834	0.361457	0.555979	0.928723
10.5	XX_vs_XY	99543	chr3	103735394	103738001	-	1736	Olfml3	-0.204443	4.41452	0.369181	0.551836	0.928723
10.5	XX_vs_XY	71887	chr3	104781056	104786018	+	1721	Ppm1j	-0.124755	3.8767	0.370464	0.551154	0.928723
10.5	XX_vs_XY	83398	chr3	123526166	123672392	-	5338	Ndst3	-0.397882	0.140338	0.36032	0.556143	0.928723
10.5	XX_vs_XY	77032	chr4	21757382	21767211	-	1587	Tstd3	0.0927002	4.14781	0.371449	0.55063	0.928723
10.5	XX_vs_XY	230098	chr4	43496142	43499660	-	1624	Arhgef39	-0.0938559	3.58599	0.368133	0.552397	0.928723
10.5	XX_vs_XY	68512	chr4	45105209	45108113	-	687	Tomm5	0.0662353	5.19692	0.365755	0.553666	0.928723
10.5	XX_vs_XY	11520	chr4	86656565	86670059	-	1887	Plin2	-0.0709888	5.28603	0.36861	0.55214	0.928723
10.5	XX_vs_XY	230696	chr4	119225138	119232724	-	1867	AU022252	0.0839568	4.20035	0.361387	0.556019	0.928723
10.5	XX_vs_XY	230734	chr4	124850759	124855242	+	1554	Yrdc	0.0936886	3.37422	0.362541	0.555402	0.928723
10.5	XX_vs_XY	100310813	chr4	132309465	132309600	+	136	Snora16a	0.229628	2.49493	0.368628	0.552157	0.928723
10.5	XX_vs_XY	75986	chr4	141746675	141759263	+	1404	Agmat	0.393071	-0.434332	0.358976	0.554994	0.928723
10.5	XX_vs_XY	230967	chr4	153975561	154007225	+	3277	Cep104	-0.0733294	5.1717	0.36337	0.554948	0.928723
10.5	XX_vs_XY	59043	chr5	117357305	117378589	+	2408	Wsb2	-0.0792195	6.27625	0.372939	0.54984	0.928723
10.5	XX_vs_XY	319616	chr5	128579130	128600687	-	2405	Fzd10os	-0.250776	0.290618	0.369312	0.551895	0.928723
10.5	XX_vs_XY	70240	chr5	137294669	137295664	+	996	Ufsp1	-0.127219	2.21868	0.365727	0.553702	0.928723
10.5	XX_vs_XY	330216	chr5	138194314	138195621	+	1308	Mblac1	-0.17279	1.67327	0.374591	0.549024	0.928723
10.5	XX_vs_XY	140887	chr5	147016655	147076572	-	4543	Lnx2	-0.0710633	4.2519	0.36938	0.55173	0.928723
10.5	XX_vs_XY	64450	chr6	13835071	13839848	-	2954	Gpr85	0.160882	2.12438	0.362034	0.555686	0.928723
10.5	XX_vs_XY	22214	chr6	30211289	30304539	-	4780	Ube2h	0.0547883	7.18567	0.374413	0.549061	0.928723
10.5	XX_vs_XY	72649	chr6	30481233	30509706	-	3403	Tmem209	-0.0531571	5.14212	0.36255	0.55539	0.928723
10.5	XX_vs_XY	78781	chr6	38310497	38354603	-	4433	Zc3hav1	0.14591	3.89246	0.372285	0.550188	0.928723
10.5	XX_vs_XY	12304	chr6	47796141	47813512	-	2481	Pdia4	-0.0604677	8.3083	0.373752	0.54941	0.928723
10.5	XX_vs_XY	73998	chr6	58833700	58920398	+	4731	Herc3	0.0792334	4.69345	0.361779	0.555806	0.928723
10.5	XX_vs_XY	232078	chr6	71128398	71144376	-	1850	Thnsl2	-0.158887	1.59263	0.369473	0.551747	0.928723
10.5	XX_vs_XY	232236	chr6	91878053	91899848	+	1757	Ccdc174	-0.0666472	4.53223	0.366331	0.553358	0.928723
10.5	XX_vs_XY	67582	chr6	94500314	94604655	+	1922	Slc25a26	0.109984	2.75476	0.37365	0.549474	0.928723
10.5	XX_vs_XY	232313	chr6	100704734	100805081	+	1826	Gxylt2	-0.315665	0.315246	0.361073	0.55628	0.928723
10.5	XX_vs_XY	232314	chr6	100833638	100868717	+	3641	Ppp4r2	0.0497128	7.00072	0.373859	0.549354	0.928723
10.5	XX_vs_XY	212516	chr6	115810729	115838412	-	2551	Efcab12	0.226328	0.481046	0.36404	0.554742	0.928723
10.5	XX_vs_XY	100505050	chr6	120931546	121002895	-	6696		-0.110624	6.49284	0.367164	0.552911	0.928723
10.5	XX_vs_XY	22310	chr7	8183265	8200320	-	3623	Vmn2r42	-0.478637	0.805332	0.366138	0.55544	0.928723
10.5	XX_vs_XY	259300	chr7	15948987	15967535	-	3058	Ehd2	-0.0825	5.78627	0.374251	0.549147	0.928723
10.5	XX_vs_XY	57745	chr7	24112320	24127952	+	3507	Zfp112	0.156463	1.95744	0.369895	0.551473	0.928723
10.5	XX_vs_XY	16504	chr7	44590886	44604751	+	5056	Kcnc3	-0.339969	-0.276821	0.36633	0.552943	0.928723
10.5	XX_vs_XY	381903	chr7	97371617	97392159	+	2002	Alg8	-0.0937042	4.18865	0.360872	0.556298	0.928723
10.5	XX_vs_XY	320100	chr7	100845848	100863413	-	2817	Relt	-0.139815	1.98883	0.361203	0.556153	0.928723
10.5	XX_vs_XY	67417	chr7	122038821	122067063	-	1846	Ears2	-0.0923702	4.11318	0.370635	0.551063	0.928723
10.5	XX_vs_XY	16797	chr7	126363827	126369534	-	1235	Lat	0.15416	1.70021	0.363802	0.554754	0.928723
10.5	XX_vs_XY	70233	chr7	127191660	127196000	-	3284	Cd2bp2	-0.0480477	5.91979	0.370885	0.550929	0.928723
10.5	XX_vs_XY	16002	chr7	142650768	142661035	-	4236	Igf2	-0.0801797	11.7221	0.365912	0.553582	0.928723
10.5	XX_vs_XY	212326	chr8	45336715	45382291	-	5479	Fam149a	-0.113546	3.40192	0.364096	0.55456	0.928723
10.5	XX_vs_XY	14232	chr8	70527743	70535328	+	1894	Fkbp8	-0.0569367	6.82608	0.373558	0.549513	0.928723
10.5	XX_vs_XY	68523	chr8	104639839	104641728	-	680	Ciao2b	-0.0817699	5.5049	0.363668	0.554787	0.928723
10.5	XX_vs_XY	434350	chr8	111127444	111145498	-	2671	9430091E24Rik	-0.199959	1.48555	0.371461	0.55077	0.928723
10.5	XX_vs_XY	74144	chr9	37402046	37414022	+	3689	Robo4	0.198218	1.55095	0.375251	0.548687	0.928723
10.5	XX_vs_XY	72828	chr9	41013641	41157494	-	3243	Ubash3b	0.0872817	4.86317	0.371647	0.550525	0.928723
10.5	XX_vs_XY	12145	chr9	44511787	44526421	-	2615	Cxcr5	-0.389347	-0.555957	0.358932	0.555308	0.928723
10.5	XX_vs_XY	100502772	chr9	45834829	45860139	-	1040		0.115123	2.74182	0.36631	0.553375	0.928723
10.5	XX_vs_XY	235584	chr9	106368632	106375724	+	3213	Dusp7	-0.0856755	5.47502	0.371732	0.55048	0.928723
10.5	XX_vs_XY	434438	chr9	108403621	108428482	-	2878	Iho1	0.217508	1.19446	0.370835	0.551051	0.928723
10.5	XX_vs_XY	20840	chr9	111561434	111690216	-	2515	Stac	-0.33098	0.25458	0.36669	0.553352	0.928723
10.5	XX_vs_XY	270210	chr9	121760033	121771742	+	6353	Zbtb47	-0.114577	4.64645	0.371295	0.550712	0.928723
10.5	XX_vs_XY	102566	chr9	122175879	122294374	-	2599	Ano10	0.0607157	4.63018	0.366009	0.553531	0.928723
10.5	XX_vs_XY	12768	chr9	123962126	123968692	-	2831	Ccr1	-0.462966	-0.634382	0.364192	0.552777	0.928723
10.5	XX_vs_XY	668960	chrX	3750934	3752885	-	1952	Btbd35f10	0.525249	1.10824	0.367493	0.55468	0.928723
10.5	XX_vs_XY	68355	chrX	7411817	7422988	-	946	2010204K13Rik	-0.12408	2.58547	0.361871	0.555771	0.928723
10.5	XX_vs_XY	67050	chrX	37126763	37150746	+	4262	Nkap	-0.0502998	4.71419	0.362291	0.55553	0.928723
10.5	XX_vs_XY	171207	chrX	73894352	73911298	-	3321	Arhgap4	-0.26178	0.849538	0.363162	0.555218	0.928723
10.5	XX_vs_XY	17698	chrX	96096045	96168553	+	3840	Msn	-0.0661808	8.31753	0.372811	0.549908	0.928723
10.5	XX_vs_XY	22381	chrX	136245080	136247139	+	1018	Tceal9	-0.0863082	7.72543	0.361546	0.555932	0.928723
10.5	XX_vs_XY	100039890	chrX	149272377	149305003	+	2022	Gm15093	0.544676	0.0622175	0.375175	0.55062	0.928723
10.5	XX_vs_XY	353502	chr17	23673608	23675524	+	1243	Hcfc1r1	0.0756479	6.36703	0.36071	0.556384	0.928734
10.5	XX_vs_XY	18484	chr1	97821094	98095632	-	4103	Pam	0.0983892	9.71068	0.360547	0.556472	0.928786
10.5	XX_vs_XY	70358	chr5	5736322	5749317	-	1216	Steap1	-0.290215	0.725107	0.360532	0.556548	0.928818
10.5	XX_vs_XY	74229	chr1	20890622	20938756	+	4420	Paqr8	0.103606	2.58533	0.358483	0.557602	0.929147
10.5	XX_vs_XY	18605	chr10	24641411	24712102	-	3224	Enpp1	0.127272	3.57058	0.358022	0.557845	0.929147
10.5	XX_vs_XY	12323	chr11	5969642	6065748	-	4190	Camk2b	0.175177	1.81043	0.358884	0.557411	0.929147
10.5	XX_vs_XY	68938	chr11	120672973	120709447	+	1872	Aspscr1	-0.0552958	5.16805	0.356689	0.558569	0.929147
10.5	XX_vs_XY	68737	chr12	86700502	86726460	-	3850	Angel1	-0.0958202	3.57398	0.359355	0.557121	0.929147
10.5	XX_vs_XY	26564	chr13	53109317	53286109	-	3970	Ror2	-0.0947527	5.94675	0.359078	0.557269	0.929147
10.5	XX_vs_XY	105501	chr14	54254129	54269169	+	2749	Abhd4	-0.0632349	5.68907	0.358339	0.55767	0.929147
10.5	XX_vs_XY	432870	chr14	66868850	66871005	+	2156	Gm5464	0.261977	0.339423	0.35778	0.558014	0.929147
10.5	XX_vs_XY	626596	chr15	36009477	36140400	-	4008	Rgs22	-0.279049	0.7929	0.357679	0.558162	0.929147
10.5	XX_vs_XY	22422	chr15	85535437	85581821	-	4415	Wnt7b	-0.864298	1.42858	0.35649	0.557386	0.929147
10.5	XX_vs_XY	68799	chr17	15806253	15826586	-	2633	Rgmb	0.105469	3.46309	0.357208	0.558289	0.929147
10.5	XX_vs_XY	79043	chr17	24886674	24892147	+	2061	Spsb3	0.0897353	3.61929	0.357836	0.557948	0.929147
10.5	XX_vs_XY	15937	chr17	35821713	35822911	+	1090	Ier3	-0.233663	1.50254	0.357267	0.558382	0.929147
10.5	XX_vs_XY	319262	chr18	37957434	37969731	-	4227	Fchsd1	0.122964	2.06166	0.356729	0.558568	0.929147
10.5	XX_vs_XY	241627	chr2	121506723	121544860	+	4245	Wdr76	0.0622562	4.91883	0.357614	0.558065	0.929147
10.5	XX_vs_XY	19223	chr2	167203196	167240537	-	1751	Ptgis	0.0844672	4.27925	0.35681	0.558504	0.929147
10.5	XX_vs_XY	99586	chr3	118562178	119432918	+	4437	Dpyd	-0.233499	0.817052	0.358384	0.557773	0.929147
10.5	XX_vs_XY	100038514	chr4	14930641	14953030	+	896	Gm11837	-0.313786	0.684824	0.357321	0.55837	0.929147
10.5	XX_vs_XY	326623	chr4	63724603	63745113	-	5828	Tnfsf15	-0.428636	0.0874265	0.358345	0.557538	0.929147
10.5	XX_vs_XY	27984	chr4	141858142	141874920	-	2381	Efhd2	-0.0852584	7.09092	0.358767	0.557437	0.929147
10.5	XX_vs_XY	19249	chr5	103425192	103598361	+	8282	Ptpn13	0.0826937	6.7704	0.357696	0.55802	0.929147
10.5	XX_vs_XY	381760	chr6	40471415	40481823	+	2034	Ssbp1	-0.086185	5.11498	0.359795	0.55688	0.929147
10.5	XX_vs_XY	107569	chr6	56882400	56923932	-	1780	Nt5c3	0.0925501	4.58844	0.358692	0.557479	0.929147
10.5	XX_vs_XY	70527	chr6	83543206	83572504	-	2157	Stambp	-0.0833554	4.09641	0.359135	0.557239	0.929147
10.5	XX_vs_XY	232286	chr6	97151950	97179124	-	6781	Tmf1	0.0400235	6.54508	0.356937	0.558433	0.929147
10.5	XX_vs_XY	381853	chr7	19157125	19166127	-	1792	Gipr	0.160081	1.88981	0.357054	0.558435	0.929147
10.5	XX_vs_XY	19347	chr7	109893780	109960422	-	4956	Dennd5a	0.057212	7.17441	0.356685	0.55857	0.929147
10.5	XX_vs_XY	382051	chr8	104591468	104596849	+	3498	Pdp2	0.0812048	3.88108	0.356682	0.558574	0.929147
10.5	XX_vs_XY	116733	chr8	107031326	107045756	+	2075	Vps4a	-0.0552032	5.44194	0.357552	0.558099	0.929147
10.5	XX_vs_XY	76454	chr8	121549443	121578806	-	4355	Fbxo31	0.0692797	4.17102	0.359202	0.557203	0.929147
10.5	XX_vs_XY	244886	chr9	55326949	55438344	+	2407	Tmem266	0.318826	-0.651786	0.354608	0.557946	0.929147
10.5	XX_vs_XY	53332	chrX	71364760	71419196	+	4634	Mtmr1	0.0829598	4.13679	0.358262	0.557713	0.929147
10.5	XX_vs_XY	57750	chr1	60076868	60098500	-	3376	Wdr12	0.0683206	5.0501	0.356337	0.558761	0.929174
10.5	XX_vs_XY	66556	chr19	5422811	5424916	-	929	Drap1	-0.0545531	5.58453	0.356423	0.558714	0.929174
10.5	XX_vs_XY	66960	chr2	12347264	12419460	-	2333	Mindy3	0.0944902	4.28229	0.356343	0.558758	0.929174
10.5	XX_vs_XY	17922	chr18	31959234	32036931	-	6591	Myo7b	-0.388	0.155414	0.354994	0.558973	0.929263
10.5	XX_vs_XY	225861	chr19	5495278	5510489	-	1650	Snx32	0.113111	2.42624	0.35611	0.558903	0.929263
10.5	XX_vs_XY	243374	chr6	48647234	48660875	+	3700	Gimap8	-0.196506	1.46133	0.355914	0.559043	0.929263
10.5	XX_vs_XY	16790	chr7	79821803	79842352	-	3423	Anpep	-0.146416	3.0545	0.355913	0.558997	0.929263
10.5	XX_vs_XY	17883	chr11	67078300	67102291	+	5992	Myh3	-0.303641	1.20291	0.353782	0.55927	0.92945
10.5	XX_vs_XY	319217	chr3	64690660	64719602	-	2484	Vmn2r7	-0.391215	0.193092	0.356761	0.559235	0.92945
10.5	XX_vs_XY	66790	chr8	13176869	13200624	-	1310	Grtp1	-0.105685	3.92027	0.355291	0.559334	0.929461
10.5	XX_vs_XY	233067	chr7	30355514	30362772	-	2861	Lrfn3	0.176807	1.81333	0.355257	0.559393	0.929465
10.5	XX_vs_XY	103213	chr10	39612934	39655307	+	2867	Traf3ip2	0.0743391	3.49751	0.354977	0.559507	0.929559
10.5	XX_vs_XY	226407	chr1	127868773	127943876	+	4251	Rab3gap1	0.0536512	6.14452	0.35478	0.559612	0.929638
10.5	XX_vs_XY	270685	chr10	3973075	4167081	+	4332	Mthfd1l	0.081035	5.85338	0.35455	0.559738	0.929648
10.5	XX_vs_XY	106618	chr17	25844734	25861515	-	6068	Wdr90	0.0871968	4.66802	0.354457	0.55979	0.929648
10.5	XX_vs_XY	16431	chrX	107397195	107403360	-	1632	Itm2a	0.127114	7.27355	0.354472	0.55978	0.929648
10.5	XX_vs_XY	214384	chr11	65176561	65269989	-	5127	Myocd	0.125544	7.57851	0.354058	0.560008	0.929726
10.5	XX_vs_XY	218699	chr14	8098213	8165111	+	2840	Pxk	-0.0960412	4.03521	0.354076	0.559999	0.929726
10.5	XX_vs_XY	269346	chr2	122426477	122461130	+	3904	Slc28a2	-0.303858	0.4496	0.351018	0.559924	0.929726
10.5	XX_vs_XY	67414	chr3	32529482	32579225	+	4531	Mfn1	0.0616681	6.59578	0.35394	0.560072	0.929738
10.5	XX_vs_XY	213464	chr1	132477367	132505665	+	3632	Rbbp5	0.0563355	5.22642	0.352187	0.561035	0.929946
10.5	XX_vs_XY	245828	chr11	69323986	69325793	+	745	Trappc1	-0.0718435	4.88868	0.35226	0.560995	0.929946
10.5	XX_vs_XY	13557	chr13	29906575	29986063	-	5097	E2f3	0.0533395	5.67939	0.352276	0.560986	0.929946
10.5	XX_vs_XY	387252	chr13	48537829	48537917	-	89	Mirlet7f-1	-0.49191	-1.01954	0.348739	0.56074	0.929946
10.5	XX_vs_XY	67118	chr16	13671858	13703612	+	3003	Bfar	-0.0575841	5.25174	0.352604	0.560806	0.929946
10.5	XX_vs_XY	14979	chr17	34026033	34028055	-	964	Hsd17b8	-0.0975307	3.45289	0.353145	0.560512	0.929946
10.5	XX_vs_XY	74760	chr19	10018228	10035586	+	2320	Rab3il1	-0.0915763	4.71097	0.352185	0.561037	0.929946
10.5	XX_vs_XY	18779	chr2	60417543	60553308	-	7112	Pla2r1	0.149063	3.59959	0.352533	0.560847	0.929946
10.5	XX_vs_XY	107515	chr2	109917647	110014257	+	5060	Lgr4	0.0519146	6.13068	0.352367	0.560936	0.929946
10.5	XX_vs_XY	232536	chr6	147042770	147070902	+	1067	Mrps35	-0.0553997	5.42895	0.353468	0.560331	0.929946
10.5	XX_vs_XY	269878	chr7	25317164	25365917	+	10040	Megf8	-0.0898632	5.95707	0.352531	0.560846	0.929946
10.5	XX_vs_XY	26367	chr7	25516042	25540004	-	3827	Ceacam2	0.258523	0.233326	0.351944	0.560478	0.929946
10.5	XX_vs_XY	100861984	chr9	72739054	72749848	-	573		-0.212605	1.39819	0.3561	0.560765	0.929946
10.5	XX_vs_XY	12530	chr9	109875579	109893890	+	3627	Cdc25a	0.0502915	5.72077	0.352151	0.561055	0.929946
10.5	XX_vs_XY	245368	chrX	21079150	21089229	-	4658	Zfp300	0.217829	1.42836	0.352647	0.560829	0.929946
10.5	XX_vs_XY	11735	chr10	69533708	70027436	+	10685	Ank3	0.0956803	8.03158	0.351735	0.561284	0.930026
10.5	XX_vs_XY	626870	chr11	9048592	9069354	+	2400	Gm11992	0.18268	0.905935	0.352028	0.561253	0.930026
10.5	XX_vs_XY	76795	chr11	50131360	50172785	+	5198	Tbc1d9b	-0.0650422	6.03666	0.351911	0.561187	0.930026
10.5	XX_vs_XY	219158	chr14	70138168	70153791	-	3705	Ccar2	-0.0546616	6.27685	0.350894	0.561748	0.930026
10.5	XX_vs_XY	225207	chr18	13687013	13972733	-	6152	Zfp521	0.0916429	6.3488	0.351624	0.561345	0.930026
10.5	XX_vs_XY	76467	chr2	19371636	19394970	+	1190	Msrb2	0.126073	3.11436	0.350975	0.561708	0.930026
10.5	XX_vs_XY	67885	chr2	127791377	127792488	-	811	Mtln	-0.128387	2.91349	0.351038	0.561674	0.930026
10.5	XX_vs_XY	100043766	chr2	130801966	130804101	-	2136	Gm14057	-0.0982875	4.53882	0.350958	0.561713	0.930026
10.5	XX_vs_XY	229541	chr3	90266534	90280665	+	5399	Dennd4b	-0.113027	4.39828	0.350819	0.56179	0.930026
10.5	XX_vs_XY	101240	chr6	34880426	34910831	-	2637	Wdr91	-0.075312	4.51851	0.351388	0.561476	0.930026
10.5	XX_vs_XY	11979	chr8	21994348	22060074	-	4711	Atp7b	0.133832	4.0348	0.351375	0.561483	0.930026
10.5	XX_vs_XY	67043	chrX	162856843	162888462	-	2316	Syap1	0.0635234	4.92086	0.351248	0.561553	0.930026
10.5	XX_vs_XY	15273	chr10	13966379	14151378	+	9768	Hivep2	0.107596	5.23779	0.349178	0.562696	0.930037
10.5	XX_vs_XY	78670	chr10	80796099	80798626	-	1260	Plekhj1	-0.0607163	4.89754	0.349744	0.562383	0.930037
10.5	XX_vs_XY	103743	chr11	80810415	80822033	+	1393	Tmem98	-0.0850077	5.51207	0.348944	0.562825	0.930037
10.5	XX_vs_XY	66838	chr11	120348678	120351190	+	619	0610009L18Rik	0.218406	0.772201	0.349307	0.562768	0.930037
10.5	XX_vs_XY	319953	chr15	83483769	83510907	-	2074	Ttll1	0.0700796	4.2459	0.349003	0.562793	0.930037
10.5	XX_vs_XY	12805	chr15	92051165	92341967	+	6184	Cntn1	-0.303667	1.03336	0.350518	0.562052	0.930037
10.5	XX_vs_XY	50795	chr16	96200470	96228933	+	1321	Sh3bgr	0.0907135	8.30762	0.350632	0.561892	0.930037
10.5	XX_vs_XY	66220	chr2	30090944	30093635	-	1194	Zdhhc12	-0.0921937	3.91557	0.349062	0.562762	0.930037
10.5	XX_vs_XY	207175	chr3	37308627	37312446	-	1059	Cetn4	0.324879	-0.291112	0.348694	0.562142	0.930037
10.5	XX_vs_XY	114664	chr5	103989765	104021796	-	1699	Hsd17b11	-0.071485	4.32006	0.349389	0.56258	0.930037
10.5	XX_vs_XY	30841	chr5	122870668	122989092	-	5439	Kdm2b	-0.049808	5.96087	0.348974	0.562809	0.930037
10.5	XX_vs_XY	231866	chr5	143235208	143247970	+	4271	Zfp12	0.0887711	4.53696	0.350414	0.562013	0.930037
10.5	XX_vs_XY	171508	chr6	113483569	113493338	+	2034	Creld1	-0.100023	4.9988	0.350116	0.562177	0.930037
10.5	XX_vs_XY	18036	chr7	28758251	28766524	-	1945	Nfkbib	-0.0802069	4.19405	0.349431	0.562556	0.930037
10.5	XX_vs_XY	435965	chr7	35200934	35215345	-	3938	Lrp3	0.169369	2.9841	0.349965	0.562266	0.930037
10.5	XX_vs_XY	244202	chr7	108921853	108930158	-	4483	Nlrp10	0.156572	2.82362	0.350393	0.562031	0.930037
10.5	XX_vs_XY	330863	chr8	124793019	124834704	+	8808	Trim67	-0.262736	0.68442	0.349435	0.562684	0.930037
10.5	XX_vs_XY	102545	chr9	114756836	114781993	-	1137	Cmtm7	-0.0734138	4.92861	0.3494	0.562574	0.930037
10.5	XX_vs_XY	67772	chr14	52198151	52237572	-	8190	Chd8	0.0498012	7.34983	0.348765	0.562924	0.930062
10.5	XX_vs_XY	69372	chr2	168230622	168232303	+	1682	Mocs3	-0.153431	2.58165	0.348629	0.563012	0.930062
10.5	XX_vs_XY	56734	chr7	45513706	45522603	+	1924	Tulp2	-0.20183	1.11272	0.348844	0.562978	0.930062
10.5	XX_vs_XY	21810	chr13	56609603	56639339	+	2678	Tgfbi	-0.265532	5.46603	0.348288	0.563189	0.93017
10.5	XX_vs_XY	28105	chr18	46165300	46212607	-	4851	Trim36	-0.20226	1.63717	0.348334	0.563192	0.93017
10.5	XX_vs_XY	76051	chr2	120403896	120460866	+	4818	Ganc	-0.105499	2.87994	0.347969	0.56337	0.93037
10.5	XX_vs_XY	50493	chr10	82833951	82897724	+	4019	Txnrd1	0.0527926	7.26652	0.347724	0.563501	0.930492
10.5	XX_vs_XY	67254	chr16	13986637	14101494	+	2355	Bmerb1	-0.226344	0.20654	0.347403	0.563567	0.930506
10.5	XX_vs_XY	56371	chr10	81366879	81378370	-	2254	Fzr1	-0.0581361	6.40805	0.347312	0.56373	0.930682
10.5	XX_vs_XY	266793	chr1	9942470	9942543	-	74	Snord87	0.229014	2.3917	0.332838	0.57192	0.930782
10.5	XX_vs_XY	210933	chr1	25067476	25829707	-	5522	Adgrb3	0.273821	0.573701	0.325009	0.57649	0.930782
10.5	XX_vs_XY	320011	chr1	36140028	36244302	-	9029	Uggt1	0.042056	7.33056	0.317736	0.580656	0.930782
10.5	XX_vs_XY	94218	chr1	36511876	36528237	+	5283	Cnnm3	0.0610677	4.03406	0.328465	0.574399	0.930782
10.5	XX_vs_XY	14200	chr1	43123074	43163961	-	1563	Fhl2	0.0868735	6.57725	0.313145	0.583376	0.930782
10.5	XX_vs_XY	98682	chr1	52656304	52727318	-	5591	Mfsd6	0.0916079	3.23088	0.328351	0.574467	0.930782
10.5	XX_vs_XY	11761	chr1	58029969	58106410	+	4382	Aox1	-0.235508	1.19461	0.321828	0.578316	0.930782
10.5	XX_vs_XY	74018	chr1	59162756	59237231	-	7038	Als2	-0.0689216	5.57608	0.318228	0.580366	0.930782
10.5	XX_vs_XY	74241	chr1	75474569	75479471	-	3235	Chpf	-0.0704062	5.07068	0.334069	0.571184	0.930782
10.5	XX_vs_XY	67026	chr1	93705391	93754838	-	2160	Thap4	-0.0716665	4.88171	0.343959	0.5656	0.930782
10.5	XX_vs_XY	226412	chr1	128103306	128237735	+	4812	R3hdm1	0.0524784	6.23894	0.335596	0.570314	0.930782
10.5	XX_vs_XY	11539	chr1	134199222	134235431	-	5786	Adora1	0.161424	3.79193	0.322871	0.577645	0.930782
10.5	XX_vs_XY	98710	chr1	134494660	134507885	+	1960	Rabif	0.0745412	4.31884	0.344383	0.565363	0.930782
10.5	XX_vs_XY	226438	chr1	135953578	136006342	-	8996	Igfn1	-0.347063	0.413844	0.328841	0.573819	0.930782
10.5	XX_vs_XY	320138	chr1	137927251	137930273	+	3023	A130050O07Rik	0.238828	1.11691	0.323347	0.579151	0.930782
10.5	XX_vs_XY	17970	chr1	152807890	152836990	+	2596	Ncf2	0.212317	1.54701	0.314157	0.582823	0.930782
10.5	XX_vs_XY	226610	chr1	167001417	167091302	+	4986	Fam78b	-0.218312	0.963638	0.311775	0.584285	0.930782
10.5	XX_vs_XY	94332	chr1	173334254	173367695	-	4159	Cadm3	0.298908	2.03916	0.340788	0.567405	0.930782
10.5	XX_vs_XY	78825	chr1	178187417	178252598	+	4214	Desi2	0.0587884	5.69956	0.33791	0.569002	0.930782
10.5	XX_vs_XY	67223	chr1	186721086	186749358	-	1213	Rrp15	-0.072924	5.18356	0.336187	0.569979	0.930782
10.5	XX_vs_XY	381319	chr1	191098414	191108943	+	712	Batf3	-0.227676	0.181414	0.338739	0.568461	0.930782
10.5	XX_vs_XY	100503471	chr1	192854928	192856487	+	624	Gm15867	0.274783	-0.191937	0.311227	0.583386	0.930782
10.5	XX_vs_XY	215751	chr10	7767947	7780917	-	1557	Ginm1	0.0577451	4.82687	0.325368	0.57619	0.930782
10.5	XX_vs_XY	53374	chr10	60181527	60219260	-	6113	Chst3	0.20557	1.58515	0.318354	0.58033	0.930782
10.5	XX_vs_XY	216021	chr10	62659422	62726099	-	3102	Stox1	0.248501	0.45948	0.332904	0.571964	0.930782
10.5	XX_vs_XY	12534	chr10	69336635	69352912	-	2860	Cdk1	-0.0468563	6.79869	0.319543	0.579592	0.930782
10.5	XX_vs_XY	192734	chr10	75550125	75560330	-	4601	Lrrc75b	-0.236769	1.44121	0.311157	0.584603	0.930782
10.5	XX_vs_XY	71912	chr10	80808496	80813498	-	1116	Jsrp1	-0.137317	2.3758	0.31083	0.584774	0.930782
10.5	XX_vs_XY	66341	chr10	82866626	82867930	+	1305	Eid3	-0.238222	0.400795	0.315719	0.581442	0.930782
10.5	XX_vs_XY	69736	chr10	88146992	88178395	+	1369	Nup37	0.126475	3.91922	0.329515	0.573794	0.930782
10.5	XX_vs_XY	380660	chr10	106936164	107123664	-	3104	Acss3	0.355251	1.52191	0.314077	0.582866	0.930782
10.5	XX_vs_XY	19279	chr10	116018363	116274929	+	4031	Ptprr	-0.293839	0.664443	0.329802	0.57375	0.930782
10.5	XX_vs_XY	17246	chr10	117688905	117710716	-	3027	Mdm2	0.0480817	5.94892	0.342343	0.566504	0.930782
10.5	XX_vs_XY	210035	chr10	127677065	127701047	+	6515	Nemp1	0.0564724	4.42952	0.324769	0.576539	0.930782
10.5	XX_vs_XY	20847	chr10	128270576	128292849	+	4394	Stat2	-0.109445	3.69917	0.329925	0.573559	0.930782
10.5	XX_vs_XY	104479	chr11	5528887	5542217	-	3402	Ccdc117	0.0736365	4.98748	0.328037	0.574645	0.930782
10.5	XX_vs_XY	14694	chr11	48800360	48806241	+	1254	Rack1	-0.0472502	9.4146	0.322168	0.578053	0.930782
10.5	XX_vs_XY	14584	chr11	49794155	49838620	+	2986	Gfpt2	0.104655	4.55929	0.317018	0.58108	0.930782
10.5	XX_vs_XY	52626	chr11	51967631	51977336	+	1864	Cdkn2aipnl	0.0458118	5.50526	0.311333	0.584457	0.930782
10.5	XX_vs_XY	67726	chr11	57482990	57518644	-	2611	Fam114a2	-0.0481043	5.95981	0.340094	0.567768	0.930782
10.5	XX_vs_XY	382522	chr11	58954048	58954512	-	465	H2bc26	-0.1641	1.7919	0.322899	0.575879	0.930782
10.5	XX_vs_XY	268417	chr11	59485521	59506640	-	4059	Zkscan17	-0.0661118	5.25829	0.336323	0.569902	0.930782
10.5	XX_vs_XY	16515	chr11	61065804	61071131	+	2463	Kcnj12	0.16698	1.2931	0.331851	0.572526	0.930782
10.5	XX_vs_XY	216860	chr11	69901878	69913822	+	5203	Neurl4	-0.0622466	6.3094	0.317512	0.580787	0.930782
10.5	XX_vs_XY	104184	chr11	76945656	76987389	+	2355	Blmh	0.0507234	6.78962	0.345726	0.564613	0.930782
10.5	XX_vs_XY	68550	chr11	80136678	80142153	-	1287	Tefm	0.0938492	3.6071	0.323138	0.57749	0.930782
10.5	XX_vs_XY	71770	chr11	83302697	83405035	+	5411	Ap2b1	0.0408068	7.30337	0.315566	0.581938	0.930782
10.5	XX_vs_XY	103841	chr11	88099146	88194140	+	3189	Cuedc1	-0.0797022	4.51801	0.311212	0.58453	0.930782
10.5	XX_vs_XY	12412	chr11	96789136	96808640	+	1274	Cbx1	-0.0834845	6.13001	0.329289	0.573923	0.930782
10.5	XX_vs_XY	69847	chr11	101260567	101277409	+	4148	Wnk4	-0.117907	4.31334	0.325873	0.575898	0.930782
10.5	XX_vs_XY	100862149	chr11	101464999	101466228	+	744		-0.22981	0.21879	0.310301	0.58367	0.930782
10.5	XX_vs_XY	74499	chr11	101962458	101967015	-	2066	Sost	0.175377	2.68624	0.333029	0.571786	0.930782
10.5	XX_vs_XY	72047	chr11	106216926	106249140	+	4012	Ddx42	0.0441366	6.57659	0.328239	0.574528	0.930782
10.5	XX_vs_XY	50776	chr11	106768204	106779537	-	1577	Polg2	-0.120923	2.29923	0.310755	0.584819	0.930782
10.5	XX_vs_XY	217344	chr11	116598165	116627019	-	3934	Rhbdf2	-0.109345	3.59697	0.331742	0.572517	0.930782
10.5	XX_vs_XY	217351	chr11	117654289	117763439	+	8726	Tnrc6c	-0.0632359	5.88412	0.314332	0.58267	0.930782
10.5	XX_vs_XY	208439	chr12	5077465	5375682	-	7048	Klhl29	0.119047	2.89506	0.311777	0.584197	0.930782
10.5	XX_vs_XY	100504486	chr12	32824116	32826919	+	2804	Gdap10	0.322482	0.731228	0.317772	0.580766	0.930782
10.5	XX_vs_XY	17286	chr12	37108546	37179528	+	2348	Meox2	-0.583218	-0.926061	0.327895	0.572805	0.930782
10.5	XX_vs_XY	20259	chr12	40059769	40134228	-	2999	Scin	-0.221315	1.19102	0.340969	0.567352	0.930782
10.5	XX_vs_XY	544864	chr12	51828185	51832457	+	3627	Gm5785	0.121451	1.75832	0.322776	0.577728	0.930782
10.5	XX_vs_XY	271005	chr12	69241832	69283961	+	1949	Klhdc1	-0.191762	1.68562	0.319071	0.57991	0.930782
10.5	XX_vs_XY	30056	chr12	71123172	71136675	-	1117	Timm9	0.10044	4.50162	0.315256	0.582123	0.930782
10.5	XX_vs_XY	380765	chr12	73364075	73409563	-	689	D830013O20Rik	0.788239	-2.15467	0.30914	0.583908	0.930782
10.5	XX_vs_XY	54604	chr12	81860030	82000924	+	12139	Pcnx	0.0720199	7.14749	0.34305	0.566107	0.930782
10.5	XX_vs_XY	70127	chr12	83269198	83487708	-	1298	Dpf3	-0.105216	4.53462	0.310676	0.584851	0.930782
10.5	XX_vs_XY	68149	chr12	103376894	103406350	+	3715	Otub2	0.10417	4.53127	0.320826	0.57884	0.930782
10.5	XX_vs_XY	94040	chr12	104763114	104865076	-	11962	Clmn	0.126198	3.70007	0.315895	0.581745	0.930782
10.5	XX_vs_XY	214305	chr12	108306270	108328300	+	2605	Hhipl1	-0.3152	0.197149	0.320925	0.57875	0.930782
10.5	XX_vs_XY	26448	chr12	110807798	110840939	-	1693	Mok	0.169535	1.32568	0.321224	0.578671	0.930782
10.5	XX_vs_XY	74190	chr12	111417430	111431183	+	2923	Exoc3l4	0.142063	2.10752	0.313111	0.583419	0.930782
10.5	XX_vs_XY	16593	chr12	111758849	111806775	+	3067	Klc1	-0.0663319	6.84066	0.341177	0.567158	0.930782
10.5	XX_vs_XY	69195	chr12	113185903	113189523	+	1601	Tmem121	0.256601	0.206047	0.340116	0.567434	0.930782
10.5	XX_vs_XY	432725	chr13	12378158	12378640	+	483	Gm5445	-0.151883	1.88375	0.344103	0.567326	0.930782
10.5	XX_vs_XY	319173	chr13	23533911	23534303	+	393	H2ac10	-0.117713	7.55385	0.335194	0.572309	0.930782
10.5	XX_vs_XY	326620	chr13	23757021	23757332	+	312	H4c2	-0.110939	7.79473	0.343515	0.565858	0.930782
10.5	XX_vs_XY	326619	chr13	23760846	23761157	-	312	H4c1	-0.0970891	7.77306	0.325173	0.576204	0.930782
10.5	XX_vs_XY	57441	chr13	24751845	24761937	-	977	Gmnn	-0.054299	5.48857	0.31624	0.58154	0.930782
10.5	XX_vs_XY	20708	chr13	32965513	32979037	+	1859	Serpinb6b	-0.174417	4.32438	0.322861	0.57765	0.930782
10.5	XX_vs_XY	544923	chr13	33380763	33404567	+	8413	Serpinb9h	-0.43245	1.25422	0.314534	0.584312	0.930782
10.5	XX_vs_XY	68750	chr13	37826038	37952005	+	13633	Rreb1	0.0901066	6.61727	0.336574	0.569759	0.930782
10.5	XX_vs_XY	212880	chr13	55635027	55681256	+	5673	Ddx46	-0.0461308	7.37864	0.310974	0.584672	0.930782
10.5	XX_vs_XY	100041979	chr13	62367716	62383174	-	2919	Gm3604	-0.155221	2.31298	0.320335	0.579136	0.930782
10.5	XX_vs_XY	432777	chr13	73344665	73347384	-	1306	Eprn	-0.164384	2.29061	0.316723	0.581266	0.930782
10.5	XX_vs_XY	218335	chr13	73604002	73620639	+	2378	Clptm1l	-0.058192	6.39936	0.327831	0.574764	0.930782
10.5	XX_vs_XY	211446	chr13	74169805	74208700	-	4596	Exoc3	0.0512552	6.3324	0.325935	0.575861	0.930782
10.5	XX_vs_XY	192657	chr13	75707484	75772361	+	3652	Ell2	0.201309	4.12471	0.337826	0.56905	0.930782
10.5	XX_vs_XY	75209	chr13	95959443	96132577	-	4252	Sv2c	-0.26051	0.487475	0.320455	0.579183	0.930782
10.5	XX_vs_XY	100861753	chr13	120034605	120052130	-	1669	Anxa2r1	-0.337155	-0.00637755	0.321315	0.577966	0.930782
10.5	XX_vs_XY	666750	chr14	5185793	5192931	+	657	Gm8271	-0.16798	2.03706	0.343262	0.565652	0.930782
10.5	XX_vs_XY	100504200	chr14	6713031	6720171	-	657	Gm8050	0.175929	2.30588	0.320762	0.578887	0.930782
10.5	XX_vs_XY	218820	chr14	21983962	21989601	-	4213	Zfp503	0.308326	3.66207	0.321946	0.578186	0.930782
10.5	XX_vs_XY	320736	chr14	32856756	32939489	+	2743	Vstm4	-0.163071	2.3275	0.321637	0.578376	0.930782
10.5	XX_vs_XY	52588	chr14	40906444	40966807	-	2476	Tspan14	0.0684072	4.99536	0.337815	0.569056	0.930782
10.5	XX_vs_XY	20387	chr14	41131788	41136373	+	2775	Sftpa1	-0.249136	0.204535	0.337166	0.569331	0.930782
10.5	XX_vs_XY	100042055	chr14	42792568	42797935	-	847	Gm10377	-0.425076	0.641306	0.326549	0.577368	0.930782
10.5	XX_vs_XY	70561	chr14	45134448	45219394	-	4028	Txndc16	0.0719709	4.15789	0.318245	0.580357	0.930782
10.5	XX_vs_XY	18950	chr14	50944303	50953412	+	2941	Pnp	0.0878999	5.38943	0.332009	0.572361	0.930782
10.5	XX_vs_XY	268747	chr14	55491093	55508264	+	4598	Carmil3	0.0921807	3.0792	0.318919	0.579963	0.930782
10.5	XX_vs_XY	56410	chr14	55878920	55884256	-	4723	Cbln3	-0.39218	-0.241406	0.346191	0.56409	0.930782
10.5	XX_vs_XY	66645	chr14	56722449	56778316	-	2375	Pspc1	0.0486911	6.62993	0.339294	0.568219	0.930782
10.5	XX_vs_XY	50769	chr14	59647741	60086834	-	3685	Atp8a2	0.155009	3.44051	0.3383	0.568783	0.930782
10.5	XX_vs_XY	213019	chr14	70164218	70177672	-	1651	Pdlim2	0.191089	2.11046	0.330255	0.573406	0.930782
10.5	XX_vs_XY	14586	chr14	70890130	70979838	+	3462	Gfra2	-0.227801	0.776347	0.333811	0.571479	0.930782
10.5	XX_vs_XY	668504	chr14	75930539	75931539	-	1001	Gm9209	0.262535	0.00383007	0.316927	0.579529	0.930782
10.5	XX_vs_XY	380930	chr14	105588492	105593907	+	4956	9330188P03Rik	-0.168079	1.51559	0.314171	0.582815	0.930782
10.5	XX_vs_XY	223255	chr14	121286341	121379230	-	2574	Stk24	0.0529626	6.42816	0.311757	0.584204	0.930782
10.5	XX_vs_XY	223267	chr14	122890860	122913165	-	1079	Ggact	-0.110717	2.27651	0.312458	0.583802	0.930782
10.5	XX_vs_XY	239337	chr15	11064790	11346867	+	6234	Adamts12	0.165858	3.24817	0.311662	0.584263	0.930782
10.5	XX_vs_XY	545091	chr15	22713820	22714984	-	1165	Hnrnpa1l2-ps2	0.0859152	7.76969	0.313255	0.584014	0.930782
10.5	XX_vs_XY	223453	chr15	31224385	31274338	+	1481	Dap	-0.110353	4.87696	0.32828	0.574505	0.930782
10.5	XX_vs_XY	20356	chr15	32244813	32696341	+	10809	Sema5a	0.20387	3.62566	0.337671	0.569139	0.930782
10.5	XX_vs_XY	118452	chr15	38933909	38951264	+	2315	Baalc	0.260593	1.70281	0.338605	0.568649	0.930782
10.5	XX_vs_XY	100503767	chr15	42676243	42704616	+	2214	Gm17473	0.205423	0.424704	0.32407	0.577071	0.930782
10.5	XX_vs_XY	100039748	chr15	52459699	52478240	-	726	Rpl15-ps6	0.0581962	6.55321	0.313178	0.583356	0.930782
10.5	XX_vs_XY	239447	chr15	54410774	54466358	+	4587	Colec10	0.425573	-0.198018	0.34007	0.566644	0.930782
10.5	XX_vs_XY	72665	chr15	75643486	75647436	+	1766	2810039B14Rik	-0.227309	0.815631	0.312874	0.583675	0.930782
10.5	XX_vs_XY	68877	chr15	76351294	76354378	+	1749	Maf1	-0.0691806	5.11926	0.346682	0.564081	0.930782
10.5	XX_vs_XY	54151	chr15	76645767	76660108	-	2425	Zftraf1	0.0649395	5.41072	0.320079	0.579278	0.930782
10.5	XX_vs_XY	12984	chr15	78282510	78305603	-	4619	Csf2rb2	0.266647	2.01219	0.340697	0.56745	0.930782
10.5	XX_vs_XY	106039	chr15	78877190	78894585	+	3034	Gga1	-0.0660519	5.40588	0.316789	0.581215	0.930782
10.5	XX_vs_XY	20524	chr15	81318921	81360765	-	1667	Slc25a17	0.0712233	4.63208	0.318963	0.579934	0.930782
10.5	XX_vs_XY	70356	chr15	81365044	81399694	-	1622	St13	-0.04635	7.88681	0.340393	0.5676	0.930782
10.5	XX_vs_XY	321003	chr15	81400188	81454888	+	3236	Xpnpep3	0.0803572	3.92774	0.32164	0.578364	0.930782
10.5	XX_vs_XY	20286	chr15	81744848	81796269	+	5958	Zc3h7b	-0.0644885	7.33748	0.337048	0.56949	0.930782
10.5	XX_vs_XY	223828	chr15	93398350	93491913	+	4023	Pphln1	0.0393508	6.10046	0.311892	0.584123	0.930782
10.5	XX_vs_XY	19230	chr15	94577948	94589824	-	2973	Twf1	0.0535697	6.03014	0.32595	0.575853	0.930782
10.5	XX_vs_XY	110213	chr15	99392947	99410049	+	2803	Tmbim6	-0.0559218	6.81337	0.311904	0.584116	0.930782
10.5	XX_vs_XY	209039	chr15	102102988	102116401	+	4707	Tns2	-0.0874528	5.11717	0.322849	0.577656	0.930782
10.5	XX_vs_XY	56447	chr15	103272918	103299865	+	1665	Copz1	0.0565979	6.23253	0.342088	0.566647	0.930782
10.5	XX_vs_XY	66449	chr16	4616466	4624946	-	552	Pam16	-0.0679988	4.39419	0.312767	0.583603	0.930782
10.5	XX_vs_XY	66911	chr16	4939111	4941020	+	1269	Nudt16l1	-0.0553181	4.71305	0.335421	0.570415	0.930782
10.5	XX_vs_XY	67451	chr16	16213345	16272712	+	2891	Pkp2	0.0821337	7.18998	0.344625	0.565227	0.930782
10.5	XX_vs_XY	224022	chr16	17572018	17576671	-	3231	Slc7a4	0.204633	1.13042	0.346543	0.564277	0.930782
10.5	XX_vs_XY	21380	chr16	18581713	18586969	-	1777	Tbx1	-0.625616	0.458362	0.316827	0.580256	0.930782
10.5	XX_vs_XY	11625	chr16	22892042	22899438	+	1474	Ahsg	-0.511067	-1.47035	0.329569	0.57042	0.930782
10.5	XX_vs_XY	77446	chr16	33684466	33768195	+	4780	Heg1	0.120667	7.2675	0.335917	0.570132	0.930782
10.5	XX_vs_XY	545156	chr16	33969073	34514027	-	16920	Kalrn	0.0919944	5.7934	0.328201	0.574551	0.930782
10.5	XX_vs_XY	209200	chr16	35926515	35939027	-	5181	Dtx3l	-0.119185	3.06181	0.335326	0.570472	0.930782
10.5	XX_vs_XY	320712	chr16	56477846	56690135	+	4742	Abi3bp	0.374084	0.572229	0.329037	0.574175	0.930782
10.5	XX_vs_XY	16522	chr16	94748683	94997696	-	6959	Kcnj6	-0.224374	2.18235	0.312633	0.583443	0.930782
10.5	XX_vs_XY	100310809	chr17	21690212	21692213	+	2002	Gm10509	0.11607	2.4477	0.323283	0.577411	0.930782
10.5	XX_vs_XY	71893	chr17	24696234	24700530	+	2239	Noxo1	0.259514	0.279445	0.310295	0.584735	0.930782
10.5	XX_vs_XY	75178	chr17	24804382	24839787	+	1703	Meiob	-0.427346	-0.263049	0.343071	0.564819	0.930782
10.5	XX_vs_XY	100043160	chr17	25901856	25902227	-	372		-0.277231	-0.363847	0.332786	0.570472	0.930782
10.5	XX_vs_XY	56520	chr17	26091745	26095470	-	863	Nme4	-0.0664808	4.48606	0.314225	0.582735	0.930782
10.5	XX_vs_XY	60455	chr17	26113316	26123254	+	3464	Pgap6	-0.193815	1.12186	0.321791	0.578399	0.930782
10.5	XX_vs_XY	12018	chr17	27019812	27028626	-	2002	Bak1	-0.0569034	5.16689	0.317946	0.580532	0.930782
10.5	XX_vs_XY	26416	chr17	28691342	28748405	+	3788	Mapk14	0.0434102	6.05483	0.327463	0.574977	0.930782
10.5	XX_vs_XY	19732	chr17	33929894	33937687	+	2940	Rgl2	-0.0748414	4.91626	0.339686	0.567999	0.930782
10.5	XX_vs_XY	15007	chr17	35470089	35474563	+	1473	H2-Q10	-0.40896	-0.985908	0.338194	0.56734	0.930782
10.5	XX_vs_XY	268949	chr17	35635755	35643695	-	2608	Mucl3	-0.260646	0.83805	0.344977	0.565161	0.930782
10.5	XX_vs_XY	12305	chr17	35681567	35704139	-	4006	Ddr1	-0.0889796	7.74915	0.332151	0.572279	0.930782
10.5	XX_vs_XY	100503344	chr17	35811912	35836045	+	1277	Gm19645	-0.112426	3.61799	0.335946	0.568344	0.930782
10.5	XX_vs_XY	76448	chr17	35865595	35875596	+	3386	Ppp1r18	-0.0578777	5.34123	0.345836	0.564551	0.930782
10.5	XX_vs_XY	224829	chr17	47140942	47359458	+	4545	Trerf1	-0.0944387	4.50406	0.315986	0.58169	0.930782
10.5	XX_vs_XY	100415787	chr17	47687610	47691092	+	2953	Tomm6os	-0.213407	0.711707	0.327934	0.574577	0.930782
10.5	XX_vs_XY	67993	chr17	59001401	59013322	-	2280	Nudt12	-0.0892789	2.8259	0.330592	0.573179	0.930782
10.5	XX_vs_XY	72900	chr17	66078795	66101491	-	1472	Ndufv2	-0.0632562	7.47819	0.325334	0.57621	0.930782
10.5	XX_vs_XY	246707	chr17	71252176	71310965	-	3910	Emilin2	-0.11562	7.9484	0.321619	0.578375	0.930782
10.5	XX_vs_XY	50766	chr17	78200248	78376592	+	5995	Crim1	-0.119887	4.4286	0.328554	0.574347	0.930782
10.5	XX_vs_XY	668830	chr17	80938184	80938714	-	531		-0.106226	2.3662	0.330904	0.571499	0.930782
10.5	XX_vs_XY	100503570	chr17	86970372	86974882	+	1472		0.30947	-0.0027428	0.310052	0.585136	0.930782
10.5	XX_vs_XY	56468	chr17	87107679	87137585	+	4394	Socs5	-0.0599738	4.81048	0.334564	0.570902	0.930782
10.5	XX_vs_XY	16769	chr18	20436175	20471821	+	3478	Dsg4	-0.477166	0.224068	0.330319	0.575255	0.930782
10.5	XX_vs_XY	22694	chr18	23989634	24005371	+	3033	Zfp35	0.0782375	4.7693	0.33454	0.570916	0.930782
10.5	XX_vs_XY	12326	chr18	32939041	33195767	+	12331	Camk4	-0.30155	1.81462	0.329431	0.573862	0.930782
10.5	XX_vs_XY	13476	chr18	34344885	34373415	-	2898	Reep5	0.0613159	6.31407	0.335753	0.570225	0.930782
10.5	XX_vs_XY	381148	chr18	35650354	35655199	-	4846	Prob1	-0.109659	3.47694	0.343491	0.565863	0.930782
10.5	XX_vs_XY	93710	chr18	37669105	37841870	+	4537	Pcdhga2	0.119645	2.49373	0.31604	0.581667	0.930782
10.5	XX_vs_XY	93716	chr18	37725706	37841873	+	4730	Pcdhga8	0.141659	1.83227	0.321786	0.578298	0.930782
10.5	XX_vs_XY	67222	chr18	52465693	52490738	+	1463	Srfbp1	0.0924803	4.31909	0.320634	0.578952	0.930782
10.5	XX_vs_XY	67064	chr18	67205359	67207887	+	2529	Chmp1b	0.0685035	4.56637	0.335194	0.570543	0.930782
10.5	XX_vs_XY	225825	chr18	89197427	89270327	+	2487	Cd226	0.297718	0.166352	0.314362	0.582756	0.930782
10.5	XX_vs_XY	329015	chr19	6241668	6262304	+	6340	Atg2a	-0.069173	4.91721	0.322401	0.577918	0.930782
10.5	XX_vs_XY	19395	chr19	6400583	6415216	+	2193	Rasgrp2	0.12839	3.53042	0.322615	0.577796	0.930782
10.5	XX_vs_XY	70494	chr19	7086037	7090204	+	4168	5730409K12Rik	-0.472634	-0.757374	0.325271	0.574708	0.930782
10.5	XX_vs_XY	83673	chr19	8723487	8726326	+	476	Snhg1	0.0843102	5.19574	0.327458	0.57498	0.930782
10.5	XX_vs_XY	668114	chr19	33720779	33751352	-	1197		0.225849	0.914658	0.326065	0.575374	0.930782
10.5	XX_vs_XY	15566	chr19	35958727	36057360	-	3084	Htr7	-0.410143	-0.544581	0.316622	0.580604	0.930782
10.5	XX_vs_XY	226169	chr19	46056539	46072909	+	5244	Pprc1	-0.0635588	6.36779	0.312675	0.583656	0.930782
10.5	XX_vs_XY	108689	chr19	47501048	47537020	-	1878	Stn1	-0.0620552	4.65437	0.314824	0.582379	0.930782
10.5	XX_vs_XY	226250	chr19	56912354	57008575	-	4075	Afap1l2	-0.184907	1.53269	0.346315	0.564326	0.930782
10.5	XX_vs_XY	100217439	chr19	60774330	60774385	-	56	Snora19	-0.296443	-0.331438	0.339097	0.566594	0.930782
10.5	XX_vs_XY	67187	chr2	24949802	24959413	+	1231	Zmynd19	0.0700951	5.18623	0.319511	0.579611	0.930782
10.5	XX_vs_XY	381352	chr2	25563115	25571316	-	3990	Mamdc4	0.0915993	2.29919	0.317919	0.580566	0.930782
10.5	XX_vs_XY	67839	chr2	26315533	26348237	+	3623	Gpsm1	-0.0654485	5.34062	0.31172	0.584227	0.930782
10.5	XX_vs_XY	27176	chr2	26910807	26913311	+	864	Rpl7a	-0.0480081	8.27708	0.330231	0.573381	0.930782
10.5	XX_vs_XY	20740	chr2	29965560	30031451	+	8081	Sptan1	0.0656697	9.57926	0.346148	0.564378	0.930782
10.5	XX_vs_XY	68365	chr2	35180205	35201120	-	3081	Rab14	0.049914	6.90345	0.312516	0.583751	0.930782
10.5	XX_vs_XY	14231	chr2	76663034	76673098	-	898	Fkbp7	-0.115348	3.27433	0.341466	0.567	0.930782
10.5	XX_vs_XY	19672	chr2	105385948	105399319	-	3063	Rcn1	0.065601	7.51539	0.323483	0.577286	0.930782
10.5	XX_vs_XY	27103	chr2	118388617	118475234	+	5248	Eif2ak4	0.0483248	5.09667	0.313073	0.583419	0.930782
10.5	XX_vs_XY	18796	chr2	118707517	118728438	-	5145	Plcb2	0.136497	1.57636	0.333099	0.571789	0.930782
10.5	XX_vs_XY	433466	chr2	120027483	120032604	+	1383	Jmjd7	-0.0993613	2.928	0.340965	0.567283	0.930782
10.5	XX_vs_XY	329504	chr2	121137292	121140698	-	3407	Lcmt2	0.0936229	3.18063	0.323645	0.577196	0.930782
10.5	XX_vs_XY	269344	chr2	121439027	121442601	-	1674	Ell3	-0.316043	0.339041	0.32084	0.578181	0.930782
10.5	XX_vs_XY	67532	chr2	121492681	121506656	-	3419	Mfap1a	-0.0508588	6.95463	0.31048	0.584968	0.930782
10.5	XX_vs_XY	214593	chr2	122280437	122298165	-	4554	Duox2	-0.351997	-0.826823	0.322461	0.577172	0.930782
10.5	XX_vs_XY	74528	chr2	144271035	144281229	+	2707	Mgme1	0.0739732	4.56877	0.343659	0.565767	0.930782
10.5	XX_vs_XY	381393	chr2	151470542	151476151	-	2682	4921509C19Rik	-0.378671	-0.162618	0.330635	0.574666	0.930782
10.5	XX_vs_XY	228769	chr2	151716062	151741293	-	3542	Psmf1	-0.062869	4.45037	0.320054	0.579293	0.930782
10.5	XX_vs_XY	67231	chr2	152293872	152312590	+	1936	Tbc1d20	-0.0579924	4.82869	0.331953	0.572393	0.930782
10.5	XX_vs_XY	12396	chr2	154436484	154539356	+	6080	Cbfa2t2	0.0415279	5.64274	0.324646	0.576609	0.930782
10.5	XX_vs_XY	228812	chr2	155278252	155357424	-	1621	Pigu	0.0658191	4.84333	0.324229	0.576853	0.930782
10.5	XX_vs_XY	56407	chr2	155634277	155692384	-	3198	Trpc4ap	-0.0403448	6.61592	0.332306	0.572191	0.930782
10.5	XX_vs_XY	170791	chr2	156147239	156180240	-	2812	Rbm39	0.0568293	8.46854	0.324055	0.576953	0.930782
10.5	XX_vs_XY	70470	chr2	158028794	158077320	+	3320	Rprd1b	0.0610205	5.6329	0.314445	0.582603	0.930782
10.5	XX_vs_XY	269389	chr2	163225454	163323102	+	1675	Tox2	-0.257482	0.427508	0.342739	0.566421	0.930782
10.5	XX_vs_XY	228880	chr2	165784152	165884751	-	6664	Zmynd8	-0.0582653	6.85211	0.346388	0.564244	0.930782
10.5	XX_vs_XY	19246	chr2	167932327	167979385	+	4213	Ptpn1	-0.0600322	5.97702	0.318152	0.580411	0.930782
10.5	XX_vs_XY	664987	chr2	175061549	175067763	-	625	Gm14393	-0.136564	2.00276	0.321602	0.578239	0.930782
10.5	XX_vs_XY	66314	chr2	181497253	181516757	+	2306	Tpd52l2	0.0554813	5.76587	0.339132	0.568311	0.930782
10.5	XX_vs_XY	12350	chr3	14863538	14872381	+	1537	Car3	-0.118689	2.54557	0.317244	0.580954	0.930782
10.5	XX_vs_XY	74600	chr3	32727497	32736755	-	872	Mrpl47	0.0972181	4.12503	0.334797	0.57077	0.930782
10.5	XX_vs_XY	12457	chr3	51224447	51251654	+	3069	Noct	-0.0826453	4.02989	0.337799	0.569066	0.930782
10.5	XX_vs_XY	67890	chr3	53853376	53863807	-	4867	Ufm1	0.0575274	5.5154	0.313761	0.58301	0.930782
10.5	XX_vs_XY	20713	chr3	75557533	75642523	+	3133	Serpini1	-0.226953	1.01922	0.337135	0.569549	0.930782
10.5	XX_vs_XY	73124	chr3	75876383	75956831	-	4149	Golim4	-0.0454807	7.03348	0.340368	0.567614	0.930782
10.5	XX_vs_XY	11801	chr3	87357881	87371074	+	2037	Cd5l	-0.456004	-0.799275	0.308992	0.584322	0.930782
10.5	XX_vs_XY	73182	chr3	87749097	87768953	-	4501	Pear1	-0.125932	3.90088	0.340198	0.567712	0.930782
10.5	XX_vs_XY	68911	chr3	89430837	89435128	+	2911	Pygo2	-0.064016	5.38053	0.340625	0.56747	0.930782
10.5	XX_vs_XY	67860	chr3	90541223	90543151	+	1061	S100a16	0.208652	2.44636	0.3185	0.580232	0.930782
10.5	XX_vs_XY	66292	chr3	95862652	95870619	-	407	Mrps21	0.069589	5.20955	0.331465	0.572673	0.930782
10.5	XX_vs_XY	100504127	chr3	96167464	96172433	-	3486	Gm17690	-0.145669	1.91407	0.314446	0.582621	0.930782
10.5	XX_vs_XY	74414	chr3	96711895	96727439	-	1796	Polr3c	-0.0513042	4.90836	0.311793	0.584183	0.930782
10.5	XX_vs_XY	229658	chr3	102156695	102204693	-	3560	Vangl1	-0.0760582	5.05425	0.321472	0.578461	0.930782
10.5	XX_vs_XY	53975	chr3	105678462	105687571	-	2710	Ddx20	0.0694022	4.95816	0.31867	0.580105	0.930782
10.5	XX_vs_XY	99712	chr3	106502260	106547761	-	2773	Cept1	0.0807077	4.34753	0.310362	0.58504	0.930782
10.5	XX_vs_XY	14867	chr3	107938848	107943749	-	1152	Gstm6	0.113541	2.01174	0.320751	0.578922	0.930782
10.5	XX_vs_XY	72522	chr3	108202255	108210934	-	3011	Atxn7l2	-0.101201	2.80462	0.317343	0.580895	0.930782
10.5	XX_vs_XY	68053	chr4	6191105	6219788	+	4735	Ubxn2b	0.0719794	4.26663	0.329763	0.573651	0.930782
10.5	XX_vs_XY	252838	chr4	6687386	6990723	-	2852	Tox	0.186454	2.07974	0.33015	0.573446	0.930782
10.5	XX_vs_XY	208820	chr4	12906837	12981485	+	1501	Triqk	0.122261	1.98552	0.345162	0.564965	0.930782
10.5	XX_vs_XY	12395	chr4	13743302	13893649	+	6899	Runx1t1	0.0552734	5.73342	0.31453	0.582553	0.930782
10.5	XX_vs_XY	66291	chr4	34768672	34778337	-	927	Smim8	-0.10365	3.43738	0.311595	0.584303	0.930782
10.5	XX_vs_XY	68926	chr4	41194315	41275135	-	4369	Ubap2	-0.0543631	7.31938	0.324769	0.576538	0.930782
10.5	XX_vs_XY	67123	chr4	41348996	41389766	+	2697	Ubap1	-0.0446208	5.41637	0.316365	0.581465	0.930782
10.5	XX_vs_XY	100504239	chr4	42612123	42613253	+	867	Gm10591	-0.647538	0.262239	0.309781	0.584835	0.930782
10.5	XX_vs_XY	230126	chr4	45423276	45530828	-	2744	Shb	-0.0945082	5.05058	0.337556	0.569202	0.930782
10.5	XX_vs_XY	66665	chr4	48539946	48561920	+	1841	Msantd3	-0.0541692	5.11308	0.33531	0.570477	0.930782
10.5	XX_vs_XY	16600	chr4	55527137	55532475	-	3044	Klf4	-0.147466	3.29956	0.337786	0.569075	0.930782
10.5	XX_vs_XY	72701	chr4	62965574	63134030	+	2868	Zfp618	0.156442	3.43161	0.315458	0.582004	0.930782
10.5	XX_vs_XY	242505	chr4	73714579	73790602	-	5183	Rasef	0.313763	2.04862	0.321836	0.578266	0.930782
10.5	XX_vs_XY	242506	chr4	74013603	74202214	+	4203	Frmd3	0.236182	0.615694	0.338056	0.569045	0.930782
10.5	XX_vs_XY	100862081	chr4	103563539	103587442	-	1718		0.0725783	6.37916	0.317891	0.580569	0.930782
10.5	XX_vs_XY	29864	chr4	109452857	109476505	-	2132	Rnf11	-0.0546251	5.88761	0.340636	0.567463	0.930782
10.5	XX_vs_XY	56222	chr4	120666563	120667820	+	1258	Cited4	0.179576	4.33947	0.335139	0.570576	0.930782
10.5	XX_vs_XY	70088	chr4	125085147	125109889	+	876	Meaf6	-0.0868919	3.95539	0.313073	0.58342	0.930782
10.5	XX_vs_XY	12986	chr4	126024659	126044975	+	4047	Csf3r	-0.322154	-0.146011	0.328645	0.57414	0.930782
10.5	XX_vs_XY	230752	chr4	126148003	126149874	+	1363	Eva1b	0.121162	3.4812	0.32875	0.574237	0.930782
10.5	XX_vs_XY	100383	chr4	129461679	129488435	+	2662	Bsdc1	-0.0647932	5.03551	0.319135	0.579832	0.930782
10.5	XX_vs_XY	269587	chr4	131923413	132075313	-	6923	Epb41	0.0609576	7.31798	0.32938	0.573871	0.930782
10.5	XX_vs_XY	269589	chr4	133253090	133263087	-	1925	Sytl1	-0.449702	-0.680862	0.326296	0.573522	0.930782
10.5	XX_vs_XY	545700	chr4	145464210	145467961	+	3752	Smarca5-ps	-0.0756949	4.37195	0.313981	0.58288	0.930782
10.5	XX_vs_XY	626316	chr4	146097312	146126624	+	2834	Zfp987	-0.405224	0.451024	0.339241	0.566928	0.930782
10.5	XX_vs_XY	100861620	chr4	146828618	146836618	-	1999	Gm21082	-0.408504	0.176134	0.335515	0.569099	0.930782
10.5	XX_vs_XY	71270	chr4	147063366	147068436	-	1693	4933438K21Rik	-0.443563	1.56892	0.345326	0.566666	0.930782
10.5	XX_vs_XY	17175	chr4	148602544	148615482	+	3219	Masp2	-0.343118	-0.47416	0.324103	0.575066	0.930782
10.5	XX_vs_XY	100502734	chr4	155608297	155624755	-	2493	Gm16023	-0.246475	0.294763	0.332248	0.572188	0.930782
10.5	XX_vs_XY	117167	chr5	7960472	7982213	+	3140	Steap4	-0.53801	-0.265619	0.316725	0.580547	0.930782
10.5	XX_vs_XY	15234	chr5	16553550	16619439	+	2755	Hgf	0.358259	1.03434	0.31919	0.579903	0.930782
10.5	XX_vs_XY	19699	chr5	21884454	22344705	-	11702	Reln	0.16121	4.31924	0.33096	0.572963	0.930782
10.5	XX_vs_XY	74919	chr5	30647939	30659729	+	3082	Slc35f6	0.0683819	3.84958	0.320398	0.579092	0.930782
10.5	XX_vs_XY	71752	chr5	31156006	31180144	-	4551	Gtf3c2	-0.0517911	6.39214	0.338011	0.568945	0.930782
10.5	XX_vs_XY	13667	chr5	31187558	31193139	-	2101	Eif2b4	-0.0631287	5.1577	0.340547	0.567513	0.930782
10.5	XX_vs_XY	266781	chr5	31193304	31198900	+	1941	Snx17	-0.061817	6.05642	0.316085	0.581631	0.930782
10.5	XX_vs_XY	320951	chr5	32736314	32785626	-	2150	Pisd	-0.061889	4.64923	0.338513	0.568661	0.930782
10.5	XX_vs_XY	272158	chr5	34007198	34169448	-	2897	Poln	-0.287201	-0.296531	0.342095	0.566334	0.930782
10.5	XX_vs_XY	17122	chr5	34176580	34187710	-	1179	Mxd4	0.085201	4.36627	0.341766	0.566829	0.930782
10.5	XX_vs_XY	70292	chr5	35893319	36003922	+	6617	Afap1	0.0841088	6.26187	0.335573	0.570327	0.930782
10.5	XX_vs_XY	19126	chr5	43993622	44101736	-	4107	Prom1	0.155435	4.50621	0.345451	0.564767	0.930782
10.5	XX_vs_XY	20005	chr5	65388364	65391431	-	725	Rpl9	0.0582932	8.29447	0.332441	0.572114	0.930782
10.5	XX_vs_XY	381644	chr5	76591714	76646466	+	5314	Cep135	0.0681716	5.64838	0.32526	0.576253	0.930782
10.5	XX_vs_XY	231440	chr5	91517700	91624011	+	2100	Parm1	0.0852026	5.12182	0.343784	0.565697	0.930782
10.5	XX_vs_XY	100505397	chr5	104662448	104695330	+	1464	Gm20385	-0.211164	0.859927	0.336078	0.56966	0.930782
10.5	XX_vs_XY	11958	chr5	108433253	108434378	-	292	Atp5me	-0.0890685	5.51754	0.318868	0.579989	0.930782
10.5	XX_vs_XY	72542	chr5	110259135	110269899	-	2079	Pgam5	0.0581406	5.33912	0.318132	0.580423	0.930782
10.5	XX_vs_XY	56305	chr5	111330763	111388359	+	2761	Pitpnb	-0.0449586	6.35607	0.336488	0.569808	0.930782
10.5	XX_vs_XY	100705	chr5	114165518	114250758	+	8485	Acacb	-0.118463	6.03307	0.315914	0.581732	0.930782
10.5	XX_vs_XY	77697	chr5	114431034	114444027	-	2987	Mmab	0.056616	4.57038	0.315381	0.582049	0.930782
10.5	XX_vs_XY	71772	chr5	120483893	120503623	-	3595	Plbd2	-0.0717704	4.83297	0.323448	0.577307	0.930782
10.5	XX_vs_XY	56378	chr5	122391928	122406178	+	848	Arpc3	-0.0550764	6.27114	0.310549	0.584927	0.930782
10.5	XX_vs_XY	100861949	chr5	129845599	129846372	-	676		-0.192314	0.981729	0.31733	0.58033	0.930782
10.5	XX_vs_XY	319974	chr5	131437682	132542343	-	6059	Auts2	-0.061284	5.45373	0.333804	0.571335	0.930782
10.5	XX_vs_XY	194309	chr5	135072900	135078266	-	1544	Vps37d	0.210854	1.42388	0.342363	0.566607	0.930782
10.5	XX_vs_XY	22635	chr5	137378637	137477064	-	16481	Zan	-0.319485	0.894291	0.323721	0.577086	0.930782
10.5	XX_vs_XY	68017	chr5	140327674	140331898	-	1443	Mrm2	-0.096217	2.948	0.3369	0.569579	0.930782
10.5	XX_vs_XY	17425	chr5	142401497	142462015	+	7446	Foxk1	0.0771105	5.94691	0.346658	0.564094	0.930782
10.5	XX_vs_XY	243328	chr5	142702101	142722490	+	2789	Slc29a4	0.223624	1.03767	0.322541	0.577964	0.930782
10.5	XX_vs_XY	57782	chr5	143172188	143180743	-	3446	Rbak	0.0806552	3.51886	0.334257	0.571078	0.930782
10.5	XX_vs_XY	15505	chr5	149616845	149636315	-	3478	Hsph1	-0.0787185	7.45117	0.328573	0.574336	0.930782
10.5	XX_vs_XY	71777	chr6	21949615	21976037	+	3755	Ing3	0.0745839	4.23731	0.333732	0.571377	0.930782
10.5	XX_vs_XY	214704	chr6	24444865	24515067	-	3651	Iqub	0.195199	0.88234	0.330963	0.573077	0.930782
10.5	XX_vs_XY	192198	chr6	28828126	28831747	-	3622	Lrrc4	0.150194	1.88322	0.341853	0.566804	0.930782
10.5	XX_vs_XY	11677	chr6	34303930	34317489	-	1402	Akr1b1	0.0576782	6.4927	0.333074	0.571752	0.930782
10.5	XX_vs_XY	231997	chr6	54577605	54593128	-	2644	Fkbp14	0.0787982	4.51364	0.329624	0.573731	0.930782
10.5	XX_vs_XY	67138	chr6	57580992	57665136	+	5279	Herc6	-0.0919464	3.3628	0.32998	0.573528	0.930782
10.5	XX_vs_XY	232035	chr6	61180325	62382863	+	5654	Ccser1	-0.206176	0.681525	0.338775	0.568641	0.930782
10.5	XX_vs_XY	15277	chr6	82725025	82774454	-	5513	Hk2	-0.0676524	7.38801	0.335861	0.570163	0.930782
10.5	XX_vs_XY	232196	chr6	86438398	86470388	+	3123	C87436	-0.0841446	3.27397	0.319073	0.579871	0.930782
10.5	XX_vs_XY	69798	chr6	91440987	91441755	+	486	1810044D09Rik	-0.304816	0.0607649	0.330152	0.573143	0.930782
10.5	XX_vs_XY	66892	chr6	99625137	99666771	-	2513	Eif4e3	0.155724	2.45226	0.311321	0.584475	0.930782
10.5	XX_vs_XY	58911	chr6	108107021	108185583	-	2601	Sumf1	-0.0515385	4.50429	0.324197	0.576871	0.930782
10.5	XX_vs_XY	68465	chr6	119353150	119417483	-	3963	Adipor2	-0.0530555	6.26839	0.312757	0.583608	0.930782
10.5	XX_vs_XY	14793	chr6	124830176	124833701	+	1488	Cdca3	-0.0570144	6.23058	0.339203	0.568271	0.930782
10.5	XX_vs_XY	28019	chr6	125039848	125049264	+	1617	Ing4	0.0840021	4.77439	0.320583	0.578982	0.930782
10.5	XX_vs_XY	28040	chr6	126939966	126975704	+	2238	D6Wsu163e	-0.0893499	3.572	0.321112	0.578674	0.930782
10.5	XX_vs_XY	667610	chr6	128530884	128531400	-	517	Gm8724	0.199415	1.52913	0.3357	0.568619	0.930782
10.5	XX_vs_XY	74525	chr6	135197987	135236240	+	4209	Fam234b	-0.107766	3.54815	0.334676	0.570841	0.930782
10.5	XX_vs_XY	13860	chr6	137477245	137649120	-	4402	Eps8	0.100698	4.7205	0.34103	0.567242	0.930782
10.5	XX_vs_XY	11569	chr6	140622663	140677418	+	6616	Aebp2	0.0509911	6.03173	0.335238	0.570518	0.930782
10.5	XX_vs_XY	71177	chr6	146549632	146577835	-	3059	Ints13	0.0698496	5.78153	0.330293	0.573346	0.930782
10.5	XX_vs_XY	66078	chr7	3693610	3701035	+	1645	Tsen34	-0.0702903	6.06226	0.313787	0.582995	0.930782
10.5	XX_vs_XY	625605	chr7	9976245	9992139	-	2559	Vmn2r49	-0.461661	-0.235058	0.315388	0.583712	0.930782
10.5	XX_vs_XY	73712	chr7	30763756	30781066	+	2164	Dmkn	-0.670983	0.971636	0.333179	0.571261	0.930782
10.5	XX_vs_XY	245886	chr7	35586247	35639237	+	4953	Ankrd27	-0.0723901	5.13099	0.347061	0.56387	0.930782
10.5	XX_vs_XY	12489	chr7	43527456	43533171	-	2571	Cd33	-0.383506	-0.889782	0.341557	0.564959	0.930782
10.5	XX_vs_XY	75538	chr7	44496588	44501134	+	849	Garin5a	0.221787	0.125893	0.333059	0.57128	0.930782
10.5	XX_vs_XY	16495	chr7	45405960	45411382	+	3494	Kcna7	-0.221071	0.513774	0.318081	0.580432	0.930782
10.5	XX_vs_XY	20430	chr7	55842071	55932633	+	6672	Cyfip1	0.0631663	6.2897	0.34333	0.565951	0.930782
10.5	XX_vs_XY	68048	chr7	78895927	78908833	+	2580	Aen	0.0728751	5.12396	0.326539	0.575511	0.930782
10.5	XX_vs_XY	14159	chr7	80377758	80387946	-	2762	Fes	-0.0908396	3.07643	0.345432	0.564781	0.930782
10.5	XX_vs_XY	108797	chr7	82867333	82871576	+	3416	Mex3b	-0.112687	4.83754	0.326534	0.575514	0.930782
10.5	XX_vs_XY	67164	chr7	100159277	100160931	+	1229	Lipt2	0.142349	2.27376	0.31377	0.583045	0.930782
10.5	XX_vs_XY	100302499	chr7	109520132	109520251	+	120	Snora3	0.2038	1.89341	0.320749	0.578924	0.930782
10.5	XX_vs_XY	209760	chr7	118535844	118584686	-	4493	Tmc7	-0.139032	1.96891	0.342313	0.566546	0.930782
10.5	XX_vs_XY	12585	chr7	120957036	120982312	-	2525	Cdr2	0.0577174	5.71629	0.32404	0.576962	0.930782
10.5	XX_vs_XY	246190	chr7	121083438	121163089	+	3649	Otoa	-0.339866	-0.228496	0.32999	0.571856	0.930782
10.5	XX_vs_XY	19935	chr7	142533117	142540742	+	582	Mrpl23	-0.0531068	5.22509	0.320344	0.579122	0.930782
10.5	XX_vs_XY	50767	chr8	3515384	3544267	+	4497	Pnpla6	-0.0680964	4.38023	0.323582	0.57723	0.930782
10.5	XX_vs_XY	234076	chr8	13288013	13322924	+	4533	Tmco3	-0.0705746	4.84354	0.330423	0.573272	0.930782
10.5	XX_vs_XY	626415	chr8	19729576	19753603	+	2590	Potefam3e	-0.337513	2.80073	0.313777	0.581974	0.930782
10.5	XX_vs_XY	320165	chr8	25154552	25201449	-	7695	Tacc1	0.0996145	7.16163	0.310439	0.584992	0.930782
10.5	XX_vs_XY	100504696	chr8	35376660	35379531	+	1769		-0.255409	0.600565	0.328652	0.574436	0.930782
10.5	XX_vs_XY	22341	chr8	54077532	54186454	+	1881	Vegfc	0.14656	3.44905	0.312838	0.583562	0.930782
10.5	XX_vs_XY	53978	chr8	69822565	69831102	+	5701	Lpar2	-0.104348	3.21511	0.345534	0.564724	0.930782
10.5	XX_vs_XY	73095	chr8	70184340	70212281	-	3172	Slc25a42	-0.165768	2.25453	0.316716	0.581281	0.930782
10.5	XX_vs_XY	64296	chr8	71456700	71463657	-	1985	Abhd8	-0.0999831	4.11397	0.320596	0.578976	0.930782
10.5	XX_vs_XY	382019	chr8	71908606	71918851	+	5651	Zfp882	0.108815	3.02271	0.340156	0.567738	0.930782
10.5	XX_vs_XY	414077	chr8	85080963	85082339	+	699	Wdr83os	0.0766734	3.93266	0.345439	0.564775	0.930782
10.5	XX_vs_XY	71607	chr8	88626828	88636128	-	1434	Snx20	0.281651	-0.837154	0.329467	0.57198	0.930782
10.5	XX_vs_XY	277973	chr8	105348258	105369881	+	5222	Slc9a5	0.100423	2.87953	0.341224	0.56714	0.930782
10.5	XX_vs_XY	546100	chr8	105624336	105637878	-	903	Gm5914	0.244839	0.568206	0.320922	0.578908	0.930782
10.5	XX_vs_XY	85305	chr8	111993440	112011305	-	2173	Kars1	-0.0461967	7.25534	0.345722	0.564615	0.930782
10.5	XX_vs_XY	100504395	chr8	117210778	117226821	+	2075	Gm20204	-0.138583	2.19846	0.337442	0.569285	0.930782
10.5	XX_vs_XY	11459	chr8	123891767	123894736	-	1433	Acta1	-0.126673	8.37006	0.312337	0.583858	0.930782
10.5	XX_vs_XY	52202	chr8	126947172	126971079	-	3432	Rbm34	0.0938387	4.2812	0.336781	0.569642	0.930782
10.5	XX_vs_XY	22601	chr9	7931999	8004596	-	4171	Yap1	0.0411142	7.34041	0.334962	0.570675	0.930782
10.5	XX_vs_XY	244682	chr9	9660891	10904775	-	4270	Cntn5	-0.455953	-0.206102	0.347243	0.564465	0.930782
10.5	XX_vs_XY	69773	chr9	21592722	21595970	+	3170	Timm29	0.0425082	5.28922	0.323794	0.577106	0.930782
10.5	XX_vs_XY	66126	chr9	22112989	22114169	-	1053	Elof1	-0.0513743	4.77298	0.321539	0.578422	0.930782
10.5	XX_vs_XY	235134	chr9	31386192	31421333	+	5161	Nfrkb	-0.0621962	4.98854	0.322375	0.577933	0.930782
10.5	XX_vs_XY	69524	chr9	37528089	37538319	+	1854	Esam	-0.0597063	4.06445	0.328627	0.574306	0.930782
10.5	XX_vs_XY	21683	chr9	42329622	42399929	-	7338	Tecta	-0.366543	0.538423	0.315455	0.582078	0.930782
10.5	XX_vs_XY	83961	chr9	55220222	55283625	-	1928	Nrg4	-0.278739	-0.392545	0.327207	0.573733	0.930782
10.5	XX_vs_XY	100038575	chr9	79444037	79519302	-	3721	Gm10635	-0.161783	1.43117	0.326083	0.575836	0.930782
10.5	XX_vs_XY	70598	chr9	79815562	79977882	-	4207	Filip1	0.102667	6.29243	0.31325	0.583314	0.930782
10.5	XX_vs_XY	108837	chr9	85687360	85749334	-	5650	Ibtk	0.0472997	6.52289	0.342866	0.56621	0.930782
10.5	XX_vs_XY	331004	chr9	94669892	95230452	+	3492	Slc9a9	-0.131748	2.63369	0.331871	0.572447	0.930782
10.5	XX_vs_XY	213208	chr9	100457719	100486473	-	2478	Il20rb	-0.253678	0.503893	0.310474	0.58511	0.930782
10.5	XX_vs_XY	15235	chr9	108080436	108085027	+	2286	Mst1	0.303419	0.0737383	0.327827	0.574822	0.930782
10.5	XX_vs_XY	320256	chr9	119102478	119147694	+	5263	Dlec1	-0.260236	0.149341	0.326081	0.5758	0.930782
10.5	XX_vs_XY	331374	chrX	6779306	6948363	+	7158	Dgkk	-0.109296	5.62848	0.326679	0.57543	0.930782
10.5	XX_vs_XY	170745	chrX	48108725	48136981	+	3498	Xpnpep2	-0.236496	0.21289	0.336403	0.569789	0.930782
10.5	XX_vs_XY	208748	chrX	71963021	71972728	+	5898	Prrg3	0.131171	3.8826	0.321402	0.578504	0.930782
10.5	XX_vs_XY	12111	chrX	73483635	73495936	+	2389	Bgn	-0.253509	5.23914	0.342459	0.566439	0.930782
10.5	XX_vs_XY	245469	chrX	73793357	73824969	-	3972	Pdzd4	0.138054	2.6943	0.321503	0.57845	0.930782
10.5	XX_vs_XY	100038363	chrX	96239926	96243642	+	2777	F630028O10Rik	0.362995	0.494646	0.31428	0.582832	0.930782
10.5	XX_vs_XY	666040	chrX	135433835	135443997	+	3836	Pramel3b	0.432403	0.458539	0.316704	0.583101	0.930782
10.5	XX_vs_XY	434864	chrX	148180724	148224710	+	2028	Gm15107	0.514248	-0.0811037	0.33639	0.571604	0.930782
10.5	XX_vs_XY	100039934	chrX	149447617	149487784	+	2028	Gm15085	0.52328	0.118701	0.348104	0.565206	0.930782
10.5	XX_vs_XY	170743	chrX	167304931	167330528	-	3746	Tlr7	-0.34373	-0.461914	0.341057	0.566385	0.930782
10.5	XX_vs_XY	22288	chr10	12382188	12861735	-	12382	Utrn	0.0924542	8.4706	0.309788	0.585383	0.930901
10.5	XX_vs_XY	30946	chr13	23418361	23423866	-	4456	Abt1	0.0834223	3.86571	0.309772	0.585394	0.930901
10.5	XX_vs_XY	268739	chr14	51984833	52006247	+	5643	Arhgef40	-0.103424	5.86542	0.309164	0.585757	0.930901
10.5	XX_vs_XY	77877	chr15	12808177	12824657	-	5474	6030458C11Rik	0.0621186	5.2559	0.309554	0.585523	0.930901
10.5	XX_vs_XY	223473	chr15	34572799	34678706	-	3825	Nipal2	-0.276519	0.504756	0.309681	0.585578	0.930901
10.5	XX_vs_XY	100039123	chr2	176798600	176808704	+	1311	Gm14295	0.103184	3.44174	0.308743	0.586012	0.930901
10.5	XX_vs_XY	69852	chr5	30968677	30977018	+	4101	Tcf23	-0.840626	1.03184	0.308494	0.585798	0.930901
10.5	XX_vs_XY	53421	chr6	88503607	88518800	-	3039	Sec61a1	-0.0375535	7.44971	0.308845	0.585948	0.930901
10.5	XX_vs_XY	67800	chr7	99153663	99182713	-	2251	Dgat2	-0.140892	2.72228	0.309434	0.585604	0.930901
10.5	XX_vs_XY	14456	chr8	13465374	13494535	-	2593	Gas6	0.10321	4.00248	0.308768	0.585996	0.930901
10.5	XX_vs_XY	70807	chr8	70835138	70839720	-	2346	Arrdc2	-0.203914	1.24487	0.308977	0.585965	0.930901
10.5	XX_vs_XY	72821	chr9	45117876	45130070	+	4562	Scn2b	-0.124788	2.60115	0.309399	0.585624	0.930901
10.5	XX_vs_XY	56332	chr9	102717804	102733417	+	4191	Amotl2	-0.0768504	7.07783	0.309906	0.585312	0.930901
10.5	XX_vs_XY	69232	chr9	108517087	108560167	+	3362	Qrich1	0.0405574	7.10513	0.30894	0.585892	0.930901
10.5	XX_vs_XY	56200	chr10	62580247	62602298	-	4743	Ddx21	-0.0582967	7.57874	0.308559	0.586121	0.930981
10.5	XX_vs_XY	231130	chr5	34496096	34513979	-	1966	Tnip2	-0.111912	2.44822	0.308466	0.586185	0.930993
10.5	XX_vs_XY	69091	chr9	27004502	27030094	-	6873	Vps26b	-0.0532417	5.73258	0.308283	0.586287	0.931064
10.5	XX_vs_XY	83997	chr14	26413175	26533740	-	4501	Slmap	0.0630148	7.22651	0.308112	0.58639	0.931136
10.5	XX_vs_XY	69482	chr2	80638812	80660071	+	2873	Nup35	0.0816799	4.35303	0.3078	0.586578	0.931171
10.5	XX_vs_XY	272465	chr8	13435459	13461452	+	1224	Tmem255b	-0.564367	-1.55852	0.302236	0.58654	0.931171
10.5	XX_vs_XY	22441	chrX	53783748	53797696	-	1032	Xlr	0.28891	0.0417376	0.306798	0.586584	0.931171
10.5	XX_vs_XY	20723	chr13	33004541	33017955	+	3397	Serpinb9	0.161033	2.83534	0.307643	0.586679	0.931231
10.5	XX_vs_XY	109161	chr9	55149369	55207529	+	2941	Ube2q2	-0.047189	5.61148	0.307484	0.586768	0.931282
10.5	XX_vs_XY	432442	chr10	25169090	25299163	-	3123	Akap7	0.0665569	4.37703	0.307335	0.586858	0.931335
10.5	XX_vs_XY	241113	chr1	74738922	74748955	-	2832	Prkag3	-0.14641	1.8437	0.306786	0.587218	0.93137
10.5	XX_vs_XY	67945	chr10	128548110	128549168	-	449	Rpl41	-0.0552914	9.20247	0.306926	0.587104	0.93137
10.5	XX_vs_XY	56699	chr11	113726850	113751815	-	3375	Cdc42ep4	0.0945872	5.04344	0.306728	0.587224	0.93137
10.5	XX_vs_XY	11811	chr17	48419231	48432728	-	1218	Apobec2	0.084689	6.8141	0.306956	0.587086	0.93137
10.5	XX_vs_XY	66205	chr2	60251993	60284418	-	1257	Cd302	-0.0772831	2.6206	0.30682	0.587177	0.93137
10.5	XX_vs_XY	242721	chr4	139962173	139968026	-	5854	Klhdc7a	0.246052	-0.00271282	0.307157	0.586999	0.93137
10.5	XX_vs_XY	53945	chr1	45908070	45925594	-	3380	Slc40a1	-0.292556	2.73334	0.305239	0.588133	0.931371
10.5	XX_vs_XY	16969	chr10	81136271	81151657	+	5373	Zbtb7a	-0.0921967	4.99151	0.306083	0.587614	0.931371
10.5	XX_vs_XY	22781	chr10	128632415	128645993	-	3580	Ikzf4	0.199049	1.64436	0.305818	0.587841	0.931371
10.5	XX_vs_XY	14783	chr11	11930499	12037420	-	5158	Grb10	0.0586582	10.8147	0.30384	0.588973	0.931371
10.5	XX_vs_XY	216820	chr11	60830631	60858423	+	1582	Dhrs7b	0.0705655	4.03487	0.303497	0.589183	0.931371
10.5	XX_vs_XY	276919	chr11	76210571	76217572	-	3448	Gemin4	-0.0529654	5.21288	0.305818	0.587774	0.931371
10.5	XX_vs_XY	217069	chr11	88999403	89020293	+	5563	Trim25	-0.0861064	4.93722	0.302394	0.589853	0.931371
10.5	XX_vs_XY	14104	chr11	120805958	120824547	-	9938	Fasn	0.0709191	7.99482	0.304332	0.588674	0.931371
10.5	XX_vs_XY	67732	chr12	21316392	21323607	+	926	Iah1	0.10232	3.53668	0.304018	0.588867	0.931371
10.5	XX_vs_XY	195733	chr12	24572287	24617391	+	3530	Grhl1	0.136172	3.54717	0.305846	0.587759	0.931371
10.5	XX_vs_XY	20666	chr12	27334268	27342718	-	8451	Sox11	0.118773	6.90699	0.302122	0.590018	0.931371
10.5	XX_vs_XY	100039830	chr12	55217141	55229982	-	912	Gm2446	0.126767	2.63804	0.302224	0.589962	0.931371
10.5	XX_vs_XY	217737	chr12	87266728	87273952	+	1320	Ahsa1	-0.0560159	7.07003	0.304344	0.588667	0.931371
10.5	XX_vs_XY	104871	chr12	98628184	98669815	+	2025	Spata7	0.108151	2.70186	0.303495	0.589189	0.931371
10.5	XX_vs_XY	100039786	chr13	13232158	13234194	-	960	Gm2423	0.0574743	7.45141	0.302439	0.589825	0.931371
10.5	XX_vs_XY	19116	chr15	10177238	10349180	+	13415	Prlr	-0.232106	1.37433	0.302676	0.589734	0.931371
10.5	XX_vs_XY	20024	chr15	11981339	11996007	-	3321	Sub1	0.0523222	7.59334	0.304817	0.58838	0.931371
10.5	XX_vs_XY	76279	chr15	82790107	82794245	-	1645	Cyp2d26	-0.521238	-1.52704	0.302689	0.588767	0.931371
10.5	XX_vs_XY	100503555	chr15	99034535	99038110	-	1138		-0.136532	2.62952	0.302685	0.589687	0.931371
10.5	XX_vs_XY	100503120	chr16	91465009	91470123	+	873	A930006K02Rik	-0.28934	-0.120141	0.305181	0.587719	0.931371
10.5	XX_vs_XY	225845	chr19	7557459	7588545	+	3523	Plaat3	0.0880469	4.29659	0.304622	0.588499	0.931371
10.5	XX_vs_XY	100503435	chr19	46500147	46501622	+	901	AW124847	0.16339	1.31826	0.304993	0.58833	0.931371
10.5	XX_vs_XY	100504187	chr2	23899213	23908843	+	422	Gm13392	0.132023	3.00445	0.302699	0.589692	0.931371
10.5	XX_vs_XY	80743	chr2	130424320	130444269	+	3206	Vps16	0.0481584	5.58618	0.302497	0.58979	0.931371
10.5	XX_vs_XY	27059	chr3	86084434	86130522	+	6414	Sh3d19	-0.0542116	5.22229	0.306487	0.58737	0.931371
10.5	XX_vs_XY	229512	chr3	88336260	88362337	+	4447	Smg5	0.0496392	6.80707	0.302102	0.590031	0.931371
10.5	XX_vs_XY	52430	chr4	108165437	108179308	+	1307	Echdc2	-0.110614	2.58169	0.30443	0.588624	0.931371
10.5	XX_vs_XY	666168	chr4	115563649	115579015	+	2509	Cyp4a31	-0.372105	-0.354231	0.305016	0.589099	0.931371
10.5	XX_vs_XY	664804	chr5	26053884	26058533	-	946	Gm7347	-0.289294	0.536838	0.299823	0.589959	0.931371
10.5	XX_vs_XY	381629	chr5	31048640	31054623	+	961	Atraid	0.0740658	3.78354	0.306263	0.587508	0.931371
10.5	XX_vs_XY	277854	chr5	32863721	32994233	+	8446	Depdc5	0.0500712	5.54046	0.30497	0.588287	0.931371
10.5	XX_vs_XY	17690	chr5	115429685	115454202	+	1551	Msi1	-0.133506	3.5748	0.305296	0.588092	0.931371
10.5	XX_vs_XY	21871	chr5	124629067	124722153	+	3035	Atp6v0a2	-0.0850118	5.28404	0.302784	0.589615	0.931371
10.5	XX_vs_XY	72041	chr5	136138781	136141615	+	1714	Alkbh4	0.118546	2.91466	0.304672	0.588475	0.931371
10.5	XX_vs_XY	67442	chr6	72598628	72607488	+	1937	Retsat	-0.068553	3.45336	0.303403	0.589241	0.931371
10.5	XX_vs_XY	75659	chr6	83152710	83156379	-	1267	Wdr54	-0.143266	1.53817	0.30326	0.589414	0.931371
10.5	XX_vs_XY	12504	chr6	124864693	124888209	-	3095	Cd4	-0.351573	-0.75931	0.301368	0.588511	0.931371
10.5	XX_vs_XY	232430	chr6	134830199	134857883	+	2536	Crebl2	0.188669	1.33388	0.302375	0.589952	0.931371
10.5	XX_vs_XY	56372	chr7	116093380	116105210	+	1400	1110004F10Rik	-0.0436609	6.48627	0.304718	0.58844	0.931371
10.5	XX_vs_XY	233781	chr7	117380979	117667630	+	3070	Xylt1	0.168155	3.26856	0.303848	0.588971	0.931371
10.5	XX_vs_XY	111975	chr7	142659693	142670356	+	4778	Igf2os	0.073222	6.11454	0.305575	0.587921	0.931371
10.5	XX_vs_XY	102132	chr8	11477664	11480241	+	2121	E230013L22Rik	0.245071	0.608693	0.303555	0.589038	0.931371
10.5	XX_vs_XY	320685	chr8	48099092	48141667	+	2784	Dctd	-0.0683182	5.43469	0.303903	0.588935	0.931371
10.5	XX_vs_XY	76478	chr8	71251124	71272590	-	1670	Haus8	-0.073453	5.1447	0.305798	0.587786	0.931371
10.5	XX_vs_XY	234683	chr8	105305601	105310623	+	3060	Elmo3	0.191746	1.92775	0.302162	0.590031	0.931371
10.5	XX_vs_XY	104433	chr9	120130434	120130563	+	130	Snora62	-0.194496	2.98822	0.301697	0.588609	0.931371
10.5	XX_vs_XY	59048	chrX	38630783	38635143	-	1507	C1galt1c1	0.111378	3.76687	0.302755	0.589634	0.931371
10.5	XX_vs_XY	14381	chrX	74409486	74429161	-	2616	G6pdx	0.0668329	4.58324	0.30566	0.58787	0.931371
10.5	XX_vs_XY	331529	chrX	135373284	135383393	+	3836	Pramel3c	0.432407	0.474783	0.30697	0.588882	0.931371
10.5	XX_vs_XY	20671	chr1	4490928	4496413	-	3130	Sox17	-0.158642	1.8363	0.298158	0.592486	0.931396
10.5	XX_vs_XY	27395	chr1	4773198	4785726	-	4203	Mrpl15	0.0655128	5.43603	0.301448	0.59043	0.931396
10.5	XX_vs_XY	211660	chr1	10038218	10136768	+	4354	Cspp1	0.0700311	4.97957	0.297929	0.592587	0.931396
10.5	XX_vs_XY	67876	chr1	55052770	55072702	+	1733	Coq10b	0.102849	3.64967	0.292758	0.595789	0.931396
10.5	XX_vs_XY	227325	chr1	84369839	84696221	-	3632	Dner	0.226591	0.552467	0.298082	0.592495	0.931396
10.5	XX_vs_XY	319901	chr1	111858702	111864918	-	5763	Dsel	0.0965861	3.97497	0.295477	0.594101	0.931396
10.5	XX_vs_XY	66052	chr1	171129157	171150603	-	1179	Sdhc	-0.06078	6.78479	0.295965	0.593798	0.931396
10.5	XX_vs_XY	69692	chr10	31313405	31328086	+	718	Hddc2	-0.0582905	4.51607	0.298893	0.591995	0.931396
10.5	XX_vs_XY	268297	chr10	42860512	42960782	+	4745	Scml4	-0.206114	0.986892	0.294216	0.59498	0.931396
10.5	XX_vs_XY	18768	chr10	57631981	57741112	+	6039	Pkib	-0.371148	0.745387	0.301037	0.590387	0.931396
10.5	XX_vs_XY	13179	chr10	97479500	97518162	+	2084	Dcn	-0.44648	5.38887	0.300434	0.59105	0.931396
10.5	XX_vs_XY	216292	chr10	105763185	105841380	-	2039	Mettl25	0.0932166	2.67839	0.292077	0.596218	0.931396
10.5	XX_vs_XY	74522	chr11	3649494	3690372	+	5238	Morc2a	0.0425717	6.50853	0.291902	0.596321	0.931396
10.5	XX_vs_XY	16009	chr11	7206086	7213923	-	2447	Igfbp3	-0.134983	3.82771	0.296758	0.59331	0.931396
10.5	XX_vs_XY	103583	chr11	32642875	32746816	+	4019	Fbxw11	0.0393465	6.32826	0.294319	0.594817	0.931396
10.5	XX_vs_XY	637515	chr11	71153102	71230733	-	6143	Nlrp1b	-0.393709	0.489883	0.296489	0.595241	0.931396
10.5	XX_vs_XY	66874	chr11	73047867	73083579	+	6284	Ncbp3	0.0455559	5.90386	0.292563	0.595909	0.931396
10.5	XX_vs_XY	20316	chr11	78245746	78255496	+	1268	Sdf2	-0.0806314	4.14872	0.293035	0.595616	0.931396
10.5	XX_vs_XY	18103	chr11	93949815	93956007	-	823	Nme2	-0.0480867	7.62251	0.297919	0.592593	0.931396
10.5	XX_vs_XY	71889	chr11	94489599	94499974	-	3884	Epn3	-0.0879008	4.2548	0.294439	0.594744	0.931396
10.5	XX_vs_XY	67131	chr11	103101688	103112199	+	2076	Acbd4	-0.191808	1.07748	0.291425	0.596753	0.931396
10.5	XX_vs_XY	12006	chr11	108920349	108950783	+	4260	Axin2	-0.120939	4.04954	0.296089	0.593722	0.931396
10.5	XX_vs_XY	238076	chr12	11090202	11150842	-	3059	Kcns3	-0.440071	0.0537715	0.294647	0.594701	0.931396
10.5	XX_vs_XY	17252	chr12	79175551	79191819	-	1574	Rdh11	-0.0833572	3.9748	0.293315	0.595442	0.931396
10.5	XX_vs_XY	100502697	chr12	84184465	84187806	-	3342	Gm19327	0.272227	-0.0153243	0.294116	0.593792	0.931396
10.5	XX_vs_XY	70373	chr12	86241878	86291368	+	3919	Gpatch2l	0.0595703	4.58455	0.294582	0.594655	0.931396
10.5	XX_vs_XY	108800	chr12	91633009	91786436	-	9896	Ston2	-0.115908	3.6924	0.292994	0.595642	0.931396
10.5	XX_vs_XY	66787	chr12	105685352	105703058	+	2787	Gskip	0.0862076	3.65468	0.296758	0.593311	0.931396
10.5	XX_vs_XY	100040724	chr12	109734981	109749458	+	1300	Mirg	0.213944	2.59505	0.295302	0.594219	0.931396
10.5	XX_vs_XY	140580	chr13	20090507	20608353	+	5874	Elmo1	0.0914499	3.8081	0.291562	0.596534	0.931396
10.5	XX_vs_XY	319170	chr13	21786826	21787218	-	393	H2ac22	-0.103878	7.22813	0.290485	0.596486	0.931396
10.5	XX_vs_XY	67463	chr13	96388294	96415587	+	3033	Poc5	0.0575364	4.24389	0.295887	0.593847	0.931396
10.5	XX_vs_XY	100040897	chr14	3931819	3956086	+	1206	Gm3029	-0.324416	0.660682	0.292536	0.596053	0.931396
10.5	XX_vs_XY	65107	chr14	54464147	54470292	+	3013	Lrp10	-0.0772626	5.61689	0.299262	0.591768	0.931396
10.5	XX_vs_XY	211712	chr14	93013701	93888732	-	5525	Pcdh9	0.232073	0.764008	0.291993	0.596386	0.931396
10.5	XX_vs_XY	13132	chr15	6299789	6440712	+	4631	Dab2	0.086733	5.78983	0.300682	0.590898	0.931396
10.5	XX_vs_XY	57028	chr15	78913919	78919517	+	2001	Pdxp	-0.0741685	4.517	0.29816	0.592445	0.931396
10.5	XX_vs_XY	54138	chr15	85336381	85463836	+	2425	Atxn10	-0.0407619	7.38336	0.301312	0.590513	0.931396
10.5	XX_vs_XY	68118	chr15	101284301	101290934	+	1230	Atg101	-0.0917	4.16998	0.291331	0.596678	0.931396
10.5	XX_vs_XY	68980	chr16	32247227	32257083	+	1420	Wdr53	0.115144	2.79428	0.29253	0.595935	0.931396
10.5	XX_vs_XY	100124467	chr16	43640655	43640737	+	83	Mir568	0.287887	-0.202165	0.295564	0.592248	0.931396
10.5	XX_vs_XY	212547	chr16	44724301	44737284	+	2866	Nepro	0.0606686	4.09517	0.298264	0.592382	0.931396
10.5	XX_vs_XY	100040500	chr17	6511759	6582703	-	4040	Gm2808	-0.0802442	5.14539	0.301319	0.590509	0.931396
10.5	XX_vs_XY	224619	chr17	24508850	24527938	-	2735	Traf7	-0.0506647	6.36575	0.298996	0.591931	0.931396
10.5	XX_vs_XY	16005	chr17	24878770	24882008	+	2111	Igfals	-0.607829	-2.00127	0.293329	0.592363	0.931396
10.5	XX_vs_XY	22196	chr17	25260511	25274310	-	3376	Ube2i	0.0398498	7.32602	0.297406	0.592909	0.931396
10.5	XX_vs_XY	15013	chr17	35342333	35345722	+	1099	H2-Q2	0.1586	2.69574	0.295928	0.59383	0.931396
10.5	XX_vs_XY	20420	chr17	55970482	55976620	+	1537	Shd	-0.13992	1.89342	0.292247	0.59614	0.931396
10.5	XX_vs_XY	57435	chr17	56100591	56109802	-	5755	Plin4	-0.444791	-0.724916	0.291041	0.595318	0.931396
10.5	XX_vs_XY	106585	chr17	65967501	66077046	-	8991	Ankrd12	0.0768166	4.74845	0.296755	0.593311	0.931396
10.5	XX_vs_XY	19328	chr17	66494512	66519670	-	2010	Rab12	-0.0529495	6.34648	0.295639	0.593999	0.931396
10.5	XX_vs_XY	328968	chr18	61645878	61665538	-	1357	Carmn	-0.116198	2.25196	0.294053	0.594992	0.931396
10.5	XX_vs_XY	246317	chr18	86394952	86501897	+	3531	Neto1	-0.486702	-0.0919334	0.295583	0.593632	0.931396
10.5	XX_vs_XY	60425	chr19	4003385	4007005	+	1397	Doc2g	-0.147839	4.46761	0.299862	0.591401	0.931396
10.5	XX_vs_XY	171180	chr19	4445908	4477143	-	3277	Syt12	-0.270792	0.369417	0.292567	0.596035	0.931396
10.5	XX_vs_XY	225872	chr19	4984355	4989971	-	3277	Npas4	0.137903	1.5381	0.292013	0.596328	0.931396
10.5	XX_vs_XY	107305	chr19	10688815	10714419	+	2415	Vps37c	-0.0689639	3.91811	0.292006	0.596257	0.931396
10.5	XX_vs_XY	93685	chr19	43689689	43733853	+	6050	Entpd7	0.0895596	3.94265	0.297645	0.592762	0.931396
10.5	XX_vs_XY	30838	chr19	45578257	45660193	-	1946	Fbxw4	-0.0706519	3.66656	0.291185	0.596771	0.931396
10.5	XX_vs_XY	27387	chr2	32721055	32755007	+	3681	Sh2d3c	-0.0860163	4.82707	0.291768	0.596405	0.931396
10.5	XX_vs_XY	227933	chr2	58821697	59018606	-	3641	Ccdc148	-0.299963	0.199374	0.301695	0.590386	0.931396
10.5	XX_vs_XY	12064	chr2	109674700	109727043	+	5487	Bdnf	0.508706	0.938224	0.299525	0.591707	0.931396
10.5	XX_vs_XY	19262	chr2	130450278	130554300	+	3609	Ptpra	-0.0387545	6.47388	0.301903	0.590152	0.931396
10.5	XX_vs_XY	76650	chr2	152105730	152111353	+	2583	Srxn1	-0.0959056	2.99949	0.301005	0.590705	0.931396
10.5	XX_vs_XY	19281	chr2	161527623	162661147	-	6449	Ptprt	-0.208399	0.83925	0.296871	0.593345	0.931396
10.5	XX_vs_XY	77031	chr2	167421721	167476998	+	4510	Slc9a8	-0.0814626	4.45889	0.299569	0.59158	0.931396
10.5	XX_vs_XY	214048	chr3	40950631	40977793	+	1705	Larp1b	-0.100042	4.04839	0.294376	0.594783	0.931396
10.5	XX_vs_XY	18645	chr3	57841895	57847757	-	2020	Pfn2	0.0706362	4.74942	0.292325	0.596058	0.931396
10.5	XX_vs_XY	28030	chr3	67430115	67475068	+	2598	Gfm1	0.0588831	7.06708	0.299312	0.591737	0.931396
10.5	XX_vs_XY	66256	chr3	88579671	88588413	+	1183	Ssr2	0.071158	6.29598	0.300266	0.591152	0.931396
10.5	XX_vs_XY	545539	chr3	89391864	89398779	+	1568	Gm15417	-0.174785	0.250869	0.291733	0.59641	0.931396
10.5	XX_vs_XY	60365	chr3	96629928	96633791	+	2616	Rbm8a	-0.0594173	6.00993	0.299445	0.591656	0.931396
10.5	XX_vs_XY	229699	chr3	107291292	107312115	+	2186	Slc16a4	0.200063	0.250802	0.290859	0.595748	0.931396
10.5	XX_vs_XY	106021	chr4	40259606	40269841	-	3842	Topors	-0.0411641	6.6279	0.291573	0.596525	0.931396
10.5	XX_vs_XY	242418	chr4	45342101	45379722	+	7213	Dcaf10	0.0577326	5.16296	0.30067	0.590906	0.931396
10.5	XX_vs_XY	230796	chr4	133292466	133339315	-	4175	Wdtc1	-0.0597651	5.07538	0.300943	0.590739	0.931396
10.5	XX_vs_XY	13806	chr4	150237197	150248873	+	1776	Eno1	-0.0674399	10.797	0.29637	0.593547	0.931396
10.5	XX_vs_XY	74511	chr5	21543527	21575911	+	2197	Lrrc17	-0.480885	0.612	0.295427	0.594152	0.931396
10.5	XX_vs_XY	106840	chr5	115122566	115134975	-	3643	Unc119b	-0.0663509	5.1412	0.291568	0.596529	0.931396
10.5	XX_vs_XY	269700	chr5	121220219	121368577	+	15482	Hectd4	0.0923598	6.79376	0.294192	0.594896	0.931396
10.5	XX_vs_XY	17969	chr5	134220260	134229625	-	2721	Ncf1	0.282212	0.562427	0.295375	0.594263	0.931396
10.5	XX_vs_XY	22384	chr5	134619876	134639328	-	2409	Eif4h	-0.0367467	8.14557	0.301	0.590703	0.931396
10.5	XX_vs_XY	213945	chr6	7997808	8192617	-	4230	Col28a1	-0.364298	-0.171821	0.296802	0.591608	0.931396
10.5	XX_vs_XY	74375	chr6	28416603	28421724	-	4138	Gcc1	0.064451	3.93517	0.294406	0.594764	0.931396
10.5	XX_vs_XY	58246	chr6	34155879	34177054	-	3697	Slc35b4	-0.0652716	5.26071	0.29272	0.595811	0.931396
10.5	XX_vs_XY	57895	chr6	49319353	49341581	+	2271	Ccdc126	0.104631	2.41139	0.297501	0.59286	0.931396
10.5	XX_vs_XY	243529	chr6	87980421	87981482	-	1062	H1f10	-0.113065	4.48193	0.292984	0.595647	0.931396
10.5	XX_vs_XY	666634	chr6	116173634	116174514	+	881	Gm8203	0.0790295	6.67533	0.296998	0.59316	0.931396
10.5	XX_vs_XY	14840	chr6	135237329	135254336	-	1487	Gsg1	0.410256	-0.00599089	0.290769	0.596266	0.931396
10.5	XX_vs_XY	101544	chr7	24583838	24587641	-	2741	Zfp575	0.450194	-0.0702967	0.295405	0.593369	0.931396
10.5	XX_vs_XY	26365	chr7	25461702	25477625	-	3736	Ceacam1	0.194367	1.19387	0.294867	0.594555	0.931396
10.5	XX_vs_XY	320435	chr7	28788969	28798965	+	2873	Rinl	-0.148461	1.63748	0.292948	0.595738	0.931396
10.5	XX_vs_XY	207952	chr7	75848338	75874130	+	3735	Klhl25	-0.0813121	4.12888	0.292887	0.595708	0.931396
10.5	XX_vs_XY	14085	chr7	84585159	84605942	-	1585	Fah	0.159179	2.68342	0.296091	0.593729	0.931396
10.5	XX_vs_XY	19647	chr7	122970564	123002572	+	7770	Rbbp6	0.0401891	7.13138	0.29797	0.592562	0.931396
10.5	XX_vs_XY	233877	chr7	126928879	126945609	+	1654	Kctd13	0.0945527	2.84366	0.292553	0.595923	0.931396
10.5	XX_vs_XY	57740	chr7	139103638	139213307	-	2279	Stk32c	0.357411	-0.241929	0.295551	0.593433	0.931396
10.5	XX_vs_XY	11502	chr8	24949611	25016922	-	3985	Adam9	0.0586303	6.4282	0.2996	0.59156	0.931396
10.5	XX_vs_XY	671641	chr8	36025753	36026136	+	384	Rps12-ps24	-0.0980162	3.71894	0.291374	0.596652	0.931396
10.5	XX_vs_XY	72333	chr8	61515021	61902690	-	3566	Palld	0.11937	8.59785	0.299421	0.59167	0.931396
10.5	XX_vs_XY	234378	chr8	70450228	70476943	-	3069	Klhl26	-0.0699996	4.02202	0.296088	0.593723	0.931396
10.5	XX_vs_XY	50783	chr8	70673231	70678752	+	942	Lsm4	-0.0659305	6.17223	0.291128	0.596804	0.931396
10.5	XX_vs_XY	16598	chr8	72319062	72321654	+	1816	Klf2	-0.102635	4.31617	0.300618	0.590938	0.931396
10.5	XX_vs_XY	244668	chr8	125418063	125492710	-	6365	Sipa1l2	0.0698524	7.0712	0.296042	0.59375	0.931396
10.5	XX_vs_XY	20443	chr9	35046579	35116810	-	2029	St3gal4	-0.0942122	3.46175	0.296729	0.593329	0.931396
10.5	XX_vs_XY	14148	chr9	51943307	51963533	-	861	Fdx1	0.0901118	3.6464	0.292141	0.596174	0.931396
10.5	XX_vs_XY	74211	chr9	57252322	57262599	-	4934	1700017B05Rik	-0.0632028	5.37668	0.296558	0.593432	0.931396
10.5	XX_vs_XY	18746	chr9	59656368	59679375	+	2599	Pkm	-0.0573111	10.5449	0.300002	0.591314	0.931396
10.5	XX_vs_XY	93683	chr9	62057248	62070606	-	4626	Glce	0.0988176	4.77933	0.301483	0.590409	0.931396
10.5	XX_vs_XY	108153	chr9	90162978	90200102	+	5346	Adamts7	-0.136025	3.39587	0.291269	0.596718	0.931396
10.5	XX_vs_XY	76500	chr9	108795994	108806333	+	1842	Ip6k2	-0.0611171	4.68083	0.292626	0.59587	0.931396
10.5	XX_vs_XY	71268	chr9	111118111	111225668	+	3260	Lrrfip2	0.0580396	6.08063	0.299022	0.591915	0.931396
10.5	XX_vs_XY	15354	chrX	71555993	71560654	+	1656	Hmgb3	-0.0678263	6.86462	0.293094	0.595578	0.931396
10.5	XX_vs_XY	574404	chrX	73123068	73129260	+	2773	Pwwp4a	-0.308967	0.087454	0.294285	0.59347	0.931396
10.5	XX_vs_XY	66826	chrX	74282697	74290151	+	1854	Tafazzin	-0.07671	4.03471	0.300865	0.590787	0.931396
10.5	XX_vs_XY	27494	chrX	145446424	145487046	-	6365	Amot	-0.112241	6.40769	0.292808	0.595756	0.931396
10.5	XX_vs_XY	58194	chrX	159627408	159975917	+	5316	Sh3kbp1	0.0635571	6.33245	0.294258	0.594855	0.931396
10.5	XX_vs_XY	170744	chrX	167242732	167263788	-	3158	Tlr8	-0.513096	-1.19849	0.290953	0.595126	0.931396
10.5	XX_vs_XY	67832	chr15	10474779	10485937	-	2654	Brix1	-0.0639973	5.79414	0.290657	0.597098	0.931631
10.5	XX_vs_XY	56389	chr19	8741424	8755642	+	2264	Stx5a	-0.0587638	5.15598	0.290764	0.597031	0.931631
10.5	XX_vs_XY	74015	chr8	71708387	71725681	-	3399	Fcho1	-0.222832	0.676172	0.290839	0.597126	0.931631
10.5	XX_vs_XY	19263	chr10	116301374	116389538	+	11912	Ptprb	0.0685874	5.93393	0.290058	0.597473	0.931904
10.5	XX_vs_XY	207777	chr11	87760541	87785928	+	7616	Tspoap1	-0.190355	1.02837	0.290253	0.597405	0.931904
10.5	XX_vs_XY	17388	chr8	95352337	95374293	+	4279	Mmp15	-0.0966867	7.62195	0.290084	0.597456	0.931904
10.5	XX_vs_XY	330401	chr6	116018618	116193374	-	5719	Tmcc1	-0.0453792	5.49269	0.289937	0.597549	0.931933
10.5	XX_vs_XY	110172	chr11	95384922	95391652	+	1169	Slc35b1	-0.070223	5.29291	0.289163	0.598034	0.932243
10.5	XX_vs_XY	80859	chr16	55811377	55838641	-	3878	Nfkbiz	-0.136573	2.76546	0.289262	0.597976	0.932243
10.5	XX_vs_XY	116873	chr5	53998523	54121057	+	4910	Stim2	-0.0516583	4.96767	0.289245	0.597983	0.932243
10.5	XX_vs_XY	17207	chr8	12915893	13020509	+	5512	Mcf2l	-0.133376	3.74358	0.289243	0.597986	0.932243
10.5	XX_vs_XY	22041	chr9	103208876	103230286	-	2332	Trf	-0.258845	3.68534	0.289441	0.597862	0.932243
10.5	XX_vs_XY	76389	chr11	5569684	5689337	+	4491	Ankrd36	-0.351647	0.559522	0.288196	0.59834	0.932273
10.5	XX_vs_XY	320772	chr12	66466059	67222549	-	9834	Mdga2	-0.401025	0.164855	0.287065	0.598265	0.932273
10.5	XX_vs_XY	66626	chr16	4765461	4789935	-	3898	Cdip1	0.0560636	6.18261	0.28885	0.598231	0.932273
10.5	XX_vs_XY	57869	chr6	39573876	39588769	+	3539	Adck2	0.0776199	3.08533	0.288709	0.598323	0.932273
10.5	XX_vs_XY	232784	chr6	47920568	47932639	+	2709	Zfp212	-0.0869329	3.95782	0.288872	0.598218	0.932273
10.5	XX_vs_XY	23991	chr7	80227160	80232616	-	837	Cib1	0.0905112	3.47409	0.288562	0.598414	0.9323
10.5	XX_vs_XY	18673	chr11	95666957	95680773	+	1799	Phb1	-0.0513073	7.22559	0.288295	0.598579	0.932342
10.5	XX_vs_XY	13544	chr16	20517064	20532187	+	2953	Dvl3	0.0801412	6.00694	0.288059	0.598728	0.932342
10.5	XX_vs_XY	433224	chr19	12905231	12906993	+	1763	Gm5512	0.093074	2.88856	0.28817	0.598665	0.932342
10.5	XX_vs_XY	12288	chr6	118592296	119196409	-	9053	Cacna1c	0.115791	7.02596	0.288058	0.598728	0.932342
10.5	XX_vs_XY	16202	chr7	105736590	105742925	+	1879	Ilk	-0.0498629	7.21211	0.288236	0.598616	0.932342
10.5	XX_vs_XY	76392	chr11	82942341	82960681	-	574	Slfn5os	0.273756	-0.195323	0.287536	0.598796	0.932359
10.5	XX_vs_XY	57312	chr8	22411340	22429665	+	1536	Mrps31	-0.0577043	4.89404	0.28762	0.599004	0.932594
10.5	XX_vs_XY	17974	chr1	43445751	43570518	+	2775	Nck2	-0.0469126	5.39453	0.28629	0.599843	0.932709
10.5	XX_vs_XY	226652	chr1	171388960	171410240	+	4488	Arhgap30	-0.270322	1.20566	0.28567	0.600302	0.932709
10.5	XX_vs_XY	12523	chr1	171839697	171890718	+	6253	Cd84	-0.292882	1.25661	0.286217	0.599948	0.932709
10.5	XX_vs_XY	20509	chr10	77032739	77050432	+	2390	Slc19a1	-0.0868842	2.81025	0.28568	0.600235	0.932709
10.5	XX_vs_XY	27078	chr11	61505172	61512927	+	785	B9d1	-0.151532	1.94261	0.286636	0.599662	0.932709
10.5	XX_vs_XY	76972	chr11	117076783	117078955	+	600	Snhg20	-0.0937458	2.77726	0.285531	0.60033	0.932709
10.5	XX_vs_XY	52668	chr12	103434189	103440245	+	1053	Ifi27	0.311213	0.199634	0.285264	0.600236	0.932709
10.5	XX_vs_XY	328309	chr13	94356747	94358923	-	2177	Gm9776	-0.136659	1.31257	0.285943	0.600147	0.932709
10.5	XX_vs_XY	13353	chr16	18052860	18071342	+	1262	Dgcr6	-0.0745658	3.91407	0.286567	0.59967	0.932709
10.5	XX_vs_XY	78449	chr18	62751674	62756347	-	2133	2700046A07Rik	-0.193607	0.614918	0.286199	0.600039	0.932709
10.5	XX_vs_XY	72603	chr2	116066216	116067444	-	723	2700033N17Rik	-0.227353	0.90577	0.28669	0.599726	0.932709
10.5	XX_vs_XY	14658	chr3	80843604	80913624	-	2988	Glrb	0.152515	1.93248	0.28656	0.5997	0.932709
10.5	XX_vs_XY	26442	chr3	108256926	108279952	+	1217	Psma5	-0.0455191	6.81336	0.287	0.599394	0.932709
10.5	XX_vs_XY	14886	chr5	134237834	134314746	-	4453	Gtf2i	-0.0482872	8.56873	0.28678	0.599533	0.932709
10.5	XX_vs_XY	68364	chr6	72347317	72353162	+	4636	0610030E20Rik	-0.0598501	4.33312	0.28633	0.599818	0.932709
10.5	XX_vs_XY	14709	chr7	16891786	16895435	+	920	Gng8	-0.328737	-0.170211	0.286645	0.599192	0.932709
10.5	XX_vs_XY	66647	chr7	64871650	64873040	-	1391	Nsmce3	-0.0642869	4.10014	0.286673	0.599602	0.932709
10.5	XX_vs_XY	83671	chr7	90348699	90410439	+	6897	Sytl2	0.229272	2.62999	0.285876	0.60011	0.932709
10.5	XX_vs_XY	235106	chr9	28995964	29963129	-	1808	Ntm	0.0958778	3.81332	0.287025	0.59938	0.932709
10.5	XX_vs_XY	12858	chr9	57521232	57532427	+	693	Cox5a	0.0670817	7.00255	0.285502	0.60034	0.932709
10.5	XX_vs_XY	70549	chr9	67217085	67559703	-	12134	Tln2	-0.102605	7.66271	0.286013	0.600017	0.932709
10.5	XX_vs_XY	192176	chrX	74223461	74246534	-	8347	Flna	0.0843298	9.4198	0.285808	0.600147	0.932709
10.5	XX_vs_XY	14155	chr9	62791824	62811648	-	6496	Fem1b	0.0334775	7.53831	0.285377	0.60042	0.932743
10.5	XX_vs_XY	66615	chr1	93755033	93789529	+	2964	Atg4b	-0.0490894	5.31188	0.285033	0.600638	0.932819
10.5	XX_vs_XY	216799	chr11	59542686	59566956	+	4021	Nlrp3	-0.397572	-0.527035	0.282584	0.600652	0.932819
10.5	XX_vs_XY	19210	chr13	66932830	66998401	+	3424	Ptdss1	-0.0498132	5.47286	0.284706	0.600845	0.932819
10.5	XX_vs_XY	73068	chr14	20694968	20700197	+	3344	Fut11	-0.0850281	4.17675	0.285009	0.600654	0.932819
10.5	XX_vs_XY	73173	chr3	49743296	49757316	-	5168	Pcdh18	0.249779	4.6899	0.284884	0.600733	0.932819
10.5	XX_vs_XY	80907	chr9	66955393	66975484	-	2031	Lactb	0.0840568	4.14777	0.284754	0.600816	0.932819
10.5	XX_vs_XY	76976	chrX	135993820	135995359	+	1540	Arxes2	0.0622533	5.41872	0.284667	0.60087	0.932819
10.5	XX_vs_XY	68655	chr17	7738568	7804974	-	5846	Fndc1	-0.27372	0.311638	0.284739	0.60098	0.932902
10.5	XX_vs_XY	17936	chr1	52455849	52500448	-	5088	Nab1	0.0638969	6.44733	0.283301	0.601737	0.932918
10.5	XX_vs_XY	19734	chr1	153740353	153745468	+	2335	Rgs16	0.202954	1.44138	0.283573	0.601645	0.932918
10.5	XX_vs_XY	105675	chr14	25694170	25700468	+	1549	Ppif	-0.0808217	5.9663	0.283716	0.601473	0.932918
10.5	XX_vs_XY	117606	chr16	44485045	44558870	-	4428	Boc	-0.162272	3.63575	0.283582	0.60156	0.932918
10.5	XX_vs_XY	100628593	chr17	23823291	23823369	+	79	Mir5125	-0.146177	1.38216	0.283593	0.601647	0.932918
10.5	XX_vs_XY	106512	chr17	34589806	34591754	+	1343	Gpsm3	-0.154983	1.51548	0.283573	0.601641	0.932918
10.5	XX_vs_XY	107351	chr19	25237202	25434496	+	5410	Kank1	-0.0750472	7.1924	0.284286	0.601111	0.932918
10.5	XX_vs_XY	227715	chr2	31670737	31681320	+	1635	Exosc2	-0.0510683	5.04427	0.284131	0.60121	0.932918
10.5	XX_vs_XY	212670	chr2	121394355	121413792	-	2247	Catsper2	-0.181679	1.43952	0.283445	0.601707	0.932918
10.5	XX_vs_XY	72119	chr2	152847964	152895321	+	4365	Tpx2	0.0502671	7.62	0.284066	0.601251	0.932918
10.5	XX_vs_XY	100764	chr5	120609058	120612589	-	1668	Rita1	0.118441	2.27575	0.28349	0.601637	0.932918
10.5	XX_vs_XY	100039674	chr9	88719629	88806264	+	2464	Gm10634	-0.405469	-0.190253	0.282854	0.601656	0.932918
10.5	XX_vs_XY	66142	chrX	106015700	106022450	+	1001	Cox7b	-0.0525175	7.68242	0.283596	0.601549	0.932918
10.5	XX_vs_XY	16391	chr14	55603985	55610030	+	2688	Irf9	0.121613	3.05268	0.283093	0.601873	0.933041
10.5	XX_vs_XY	320664	chr2	172393794	172432860	+	4437	Cass4	-0.249843	-0.0556491	0.282604	0.602042	0.933176
10.5	XX_vs_XY	68035	chr7	30640995	30650228	-	1701	Rbm42	-0.0473579	5.90739	0.28277	0.602075	0.933176
10.5	XX_vs_XY	18039	chr14	68083884	68087745	+	2009	Nefl	-0.118367	3.36758	0.28262	0.602173	0.933239
10.5	XX_vs_XY	66493	chr6	125192200	125194392	+	1515	Mrpl51	0.0495083	5.71643	0.282506	0.602243	0.933259
10.5	XX_vs_XY	20418	chr13	51431041	51567084	-	1537	Shc3	-0.24373	-0.0187419	0.281027	0.603085	0.933425
10.5	XX_vs_XY	70153	chr13	58380046	58385225	-	2822	Qng1	0.0504752	5.05262	0.28115	0.603109	0.933425
10.5	XX_vs_XY	66082	chr14	8002902	8056555	+	2018	Abhd6	0.113128	2.20979	0.281196	0.603097	0.933425
10.5	XX_vs_XY	66597	chr14	61598226	61605946	+	1699	Trim13	0.0973559	2.70956	0.281089	0.603154	0.933425
10.5	XX_vs_XY	382913	chr14	63182445	63193525	-	1914	Neil2	0.167607	0.868593	0.281858	0.602785	0.933425
10.5	XX_vs_XY	76510	chr15	72589620	73061204	-	7476	Trappc9	-0.0707087	4.79815	0.28199	0.602572	0.933425
10.5	XX_vs_XY	81877	chr17	34670535	34719815	+	9569	Tnxb	-0.400541	1.30528	0.281824	0.602738	0.933425
10.5	XX_vs_XY	52838	chr2	26348118	26352110	-	2923	Dnlz	-0.0557647	5.01849	0.282079	0.602515	0.933425
10.5	XX_vs_XY	78830	chr2	71274295	71367554	-	2924	Slc25a12	0.0649474	6.04226	0.281693	0.602761	0.933425
10.5	XX_vs_XY	21925	chr2	164777161	164779734	-	693	Tnnc2	-0.488652	-0.760158	0.277792	0.602531	0.933425
10.5	XX_vs_XY	52184	chr3	145118589	145153915	+	2584	Odf2l	-0.067241	4.17626	0.281127	0.603123	0.933425
10.5	XX_vs_XY	320152	chr4	9770585	9823411	+	3969	4930412C18Rik	-0.221421	0.59889	0.281478	0.60304	0.933425
10.5	XX_vs_XY	269695	chr5	118190736	118245025	-	4481	Rnft2	0.107421	2.36119	0.281106	0.603153	0.933425
10.5	XX_vs_XY	71974	chr7	49778358	49858265	+	2495	Prmt3	0.0517329	5.34737	0.281697	0.602759	0.933425
10.5	XX_vs_XY	70397	chr1	16665191	16678275	+	1732	Tmem70	0.0549989	5.36184	0.27983	0.603953	0.933497
10.5	XX_vs_XY	14455	chr1	161035166	161038537	+	2554	Gas5	0.0832666	7.26672	0.280117	0.603769	0.933497
10.5	XX_vs_XY	216148	chr10	79617934	79637918	-	3961	Shc2	-0.137427	3.00231	0.279632	0.604085	0.933497
10.5	XX_vs_XY	11548	chr11	43774606	43836332	-	3047	Adra1b	-0.142657	2.80487	0.280807	0.603338	0.933497
10.5	XX_vs_XY	17117	chr15	10981756	10996624	+	2575	Amacr	-0.0662091	3.46717	0.280002	0.603845	0.933497
10.5	XX_vs_XY	67188	chr19	32389216	32391184	+	1641	Sgms1os1	-0.131035	1.45383	0.280635	0.603502	0.933497
10.5	XX_vs_XY	72519	chr4	14864219	14915260	+	2280	Pip4p2	0.0436066	5.76333	0.279681	0.604049	0.933497
10.5	XX_vs_XY	76132	chr4	21931326	22001461	+	9342	Faxc	0.0668885	4.70094	0.27953	0.604145	0.933497
10.5	XX_vs_XY	381633	chr5	33983474	33985006	+	429	Gm1673	0.148778	2.86791	0.279467	0.604193	0.933497
10.5	XX_vs_XY	667421	chr7	21928579	21956425	+	2337	Gm16443	-0.389593	0.0469392	0.283247	0.603351	0.933497
10.5	XX_vs_XY	71984	chr7	28741968	28753879	+	1910	Sars2	-0.0809304	3.93034	0.280175	0.603734	0.933497
10.5	XX_vs_XY	94088	chr7	104218795	104235152	+	3827	Trim6	-0.0750815	4.24297	0.28031	0.603646	0.933497
10.5	XX_vs_XY	100503665	chr8	84825114	84842844	+	777		-0.290785	0.0989163	0.282564	0.603893	0.933497
10.5	XX_vs_XY	30843	chr9	20637786	20644767	-	2662	Fbxl12	-0.0691109	3.5093	0.280102	0.603781	0.933497
10.5	XX_vs_XY	192663	chr9	44273190	44288244	-	3626	Abcg4	-0.191668	2.1019	0.279417	0.604233	0.933497
10.5	XX_vs_XY	235344	chr9	50892801	51009073	-	3552	Sik2	0.11238	4.1688	0.280267	0.603674	0.933497
10.5	XX_vs_XY	12816	chr9	79598991	79718678	-	11659	Col12a1	-0.225741	5.81307	0.279557	0.604128	0.933497
10.5	XX_vs_XY	27061	chrX	73686183	73716175	-	1214	Bcap31	0.050492	5.56368	0.279825	0.603957	0.933497
10.5	XX_vs_XY	668090	chr14	57363399	57363790	+	392	Gm8971	-0.114585	4.15348	0.278982	0.604522	0.933765
10.5	XX_vs_XY	17345	chr7	135689788	135716379	-	10075	Mki67	0.0612195	9.79061	0.279002	0.604484	0.933765
10.5	XX_vs_XY	100303740	chr1	86351170	86351285	-	116	Snora75	0.198283	0.982775	0.275557	0.605074	0.934051
10.5	XX_vs_XY	27218	chr1	171767132	171801184	+	2688	Slamf1	0.258939	-0.111612	0.277569	0.605054	0.934051
10.5	XX_vs_XY	16859	chr11	78962979	78984924	-	1586	Lgals9	-0.15999	2.8145	0.278242	0.604979	0.934051
10.5	XX_vs_XY	53614	chr4	43875530	43944806	+	4433	Reck	-0.10937	4.48902	0.278032	0.605109	0.934051
10.5	XX_vs_XY	230757	chr4	126609854	126614371	+	2855	5730409E04Rik	-0.0877683	2.67201	0.278453	0.604843	0.934051
10.5	XX_vs_XY	71723	chr7	16197221	16222032	-	3801	Dhx34	-0.0830463	4.01699	0.278383	0.604883	0.934051
10.5	XX_vs_XY	100040260	chrX	53883611	53884420	-	810	Atf1-ps	0.172683	1.38442	0.277269	0.604833	0.934051
10.5	XX_vs_XY	269116	chr1	132564690	132741797	-	10379	Nfasc	-0.217477	0.610624	0.277434	0.60551	0.934168
10.5	XX_vs_XY	73112	chr10	18011260	18023252	-	810	Abracl	-0.0581372	6.41862	0.277275	0.605595	0.934168
10.5	XX_vs_XY	27370	chr10	128624529	128626506	-	448	Rps26	0.0601286	8.9201	0.277349	0.605547	0.934168
10.5	XX_vs_XY	20773	chr12	87307889	87388230	-	3754	Sptlc2	-0.0639844	5.6289	0.276932	0.605816	0.934168
10.5	XX_vs_XY	207932	chr16	90751527	90810413	-	7365	Urb1	0.0721612	4.87928	0.277003	0.605771	0.934168
10.5	XX_vs_XY	20269	chr2	65457118	65567492	-	9560	Scn3a	-0.339513	0.879624	0.277253	0.605521	0.934168
10.5	XX_vs_XY	613258	chr2	130872541	130906396	-	2375	A730017L22Rik	0.180446	0.578889	0.277831	0.605256	0.934168
10.5	XX_vs_XY	433485	chr2	149830783	150004392	+	2055	Syndig1	-0.335894	0.380555	0.277239	0.605739	0.934168
10.5	XX_vs_XY	78611	chr4	117119218	117125725	-	2579	Btbd19	-0.169428	1.17903	0.277665	0.605456	0.934168
10.5	XX_vs_XY	16950	chr6	83034224	83052564	+	4049	Loxl3	0.161258	3.50007	0.277319	0.605569	0.934168
10.5	XX_vs_XY	59095	chr9	45370185	45396159	+	1792	Fxyd6	0.165483	4.07808	0.276989	0.605782	0.934168
10.5	XX_vs_XY	100041840	chr14	3449312	3459281	+	1573	Gm10408	-0.122065	2.96818	0.276825	0.605898	0.934171
10.5	XX_vs_XY	214063	chr4	141761998	141790644	-	3913	Dnajc16	0.0782779	4.33872	0.276753	0.605933	0.934171
10.5	XX_vs_XY	209003	chrX	48695004	48710719	+	1743	Rbmx2	-0.0884109	4.16577	0.276639	0.606007	0.934196
10.5	XX_vs_XY	237411	chr10	82224856	82241275	-	2031	Zfp938	0.114838	3.19734	0.275717	0.606605	0.934329
10.5	XX_vs_XY	100616095	chr15	32240568	32244662	-	1483	Snhg18	-0.102066	2.75125	0.276374	0.606183	0.934329
10.5	XX_vs_XY	382985	chr15	37923952	37961055	-	4513	Rrm2b	0.0716489	4.55942	0.275739	0.606588	0.934329
10.5	XX_vs_XY	72315	chr16	17646470	17650738	+	1278	Ccdc74a	-0.144626	1.1094	0.275979	0.606555	0.934329
10.5	XX_vs_XY	12558	chr18	16588877	16809049	-	4646	Cdh2	0.0716653	8.67405	0.27617	0.606309	0.934329
10.5	XX_vs_XY	68738	chr2	150618111	150668240	-	3594	Acss1	-0.116813	3.88531	0.275706	0.60661	0.934329
10.5	XX_vs_XY	100039027	chr3	40846999	40875609	+	794	Gm2011	0.231508	0.491841	0.276199	0.606401	0.934329
10.5	XX_vs_XY	67789	chr9	108569892	108572771	+	1737	Dalrd3	0.0823556	3.87124	0.275836	0.606527	0.934329
10.5	XX_vs_XY	51795	chrX	10037977	10117661	-	2456	Srpx	-0.442302	1.22577	0.276054	0.606496	0.934329
10.5	XX_vs_XY	52846	chr1	39535802	39546881	+	3170	Cnot11	0.0434411	5.53868	0.275408	0.606802	0.934334
10.5	XX_vs_XY	14050	chr4	132639046	132724763	+	5197	Eya3	0.0395179	5.98178	0.275344	0.606844	0.934334
10.5	XX_vs_XY	20911	chr8	3631160	3643644	+	2703	Stxbp2	-0.0444486	4.99317	0.275408	0.606802	0.934334
10.5	XX_vs_XY	14775	chr9	108339080	108340342	+	1045	Gpx1	-0.0748575	7.29078	0.2756	0.606677	0.934334
10.5	XX_vs_XY	26894	chr6	124958411	124965529	-	2265	Cops7a	-0.0532667	6.29758	0.275152	0.606968	0.934349
10.5	XX_vs_XY	17132	chr8	115703253	115706894	-	3642	Maf	0.160746	3.12078	0.275242	0.606914	0.934349
10.5	XX_vs_XY	18016	chr11	4765845	4849544	-	5298	Nf2	-0.0412371	6.76148	0.274156	0.607614	0.934462
10.5	XX_vs_XY	104112	chr11	100476352	100528000	-	4427	Acly	0.0479012	7.46915	0.274598	0.607327	0.934462
10.5	XX_vs_XY	217198	chr11	101162679	101171302	-	3007	Plekhh3	0.111058	2.70781	0.274228	0.607575	0.934462
10.5	XX_vs_XY	78943	chr11	106397620	106487796	-	3976	Ern1	-0.0978448	3.54695	0.274721	0.607249	0.934462
10.5	XX_vs_XY	72982	chr19	10570885	10577097	-	918	Tmem138	-0.10628	2.64	0.274166	0.607616	0.934462
10.5	XX_vs_XY	70567	chr19	38188477	38224132	-	1400	Fra10ac1	-0.0657579	4.3057	0.274715	0.607252	0.934462
10.5	XX_vs_XY	14089	chr2	62500945	62574021	-	2695	Fap	0.470756	-0.38269	0.273839	0.607395	0.934462
10.5	XX_vs_XY	330119	chr5	89673841	89883334	-	7663	Adamts3	0.143215	3.41256	0.27452	0.60738	0.934462
10.5	XX_vs_XY	60345	chr6	128399766	128408935	+	1896	Nrip2	0.199359	0.298033	0.270359	0.607223	0.934462
10.5	XX_vs_XY	67023	chr8	71366848	71369732	+	1085	Use1	-0.0576092	5.08209	0.274334	0.607499	0.934462
10.5	XX_vs_XY	76178	chr1	37417085	37430103	-	3862	Coa5	0.0504547	6.69479	0.261812	0.61575	0.934518
10.5	XX_vs_XY	72097	chr1	37611676	37719811	-	4361	Cracdl	-0.078687	2.87818	0.26761	0.611902	0.934518
10.5	XX_vs_XY	73884	chr1	63273269	63314575	+	12621	Zdbf2	0.0875279	6.38964	0.263379	0.614704	0.934518
10.5	XX_vs_XY	68724	chr1	135146834	135156268	+	1702	Arl8a	0.0693205	4.32963	0.265185	0.613503	0.934518
10.5	XX_vs_XY	18214	chr1	169972307	170088944	-	8290	Ddr2	-0.326694	3.72977	0.266377	0.612714	0.934518
10.5	XX_vs_XY	73681	chr10	30534225	30600749	-	2359	Trmt11	0.0719341	3.81872	0.268403	0.611377	0.934518
10.5	XX_vs_XY	71924	chr10	39134023	39151058	+	2929	Tube1	-0.0822833	3.62361	0.266004	0.612962	0.934518
10.5	XX_vs_XY	67332	chr10	75518042	75535440	+	604	Snrpd3	-0.0504567	6.15808	0.262363	0.615382	0.934518
10.5	XX_vs_XY	19205	chr10	79854605	79864433	+	2933	Ptbp1	-0.0588824	7.9866	0.26386	0.614383	0.934518
10.5	XX_vs_XY	66047	chr10	81264722	81266926	-	587	Mrpl54	-0.0521526	5.54341	0.264929	0.613673	0.934518
10.5	XX_vs_XY	432479	chr10	81364024	81365820	-	695	Tektip1	-0.158542	1.4776	0.26156	0.612528	0.934518
10.5	XX_vs_XY	407821	chr11	5276329	5444847	-	6306	Znrf3	0.0575241	4.52638	0.268268	0.611465	0.934518
10.5	XX_vs_XY	209586	chr11	6105691	6200451	-	3963	Nudcd3	0.0434983	6.32813	0.268542	0.611285	0.934518
10.5	XX_vs_XY	666646	chr11	33172886	33173368	+	483	Gm12115	-0.265126	-0.00599912	0.266966	0.612352	0.934518
10.5	XX_vs_XY	216766	chr11	58120001	58168539	-	6214	Gemin5	-0.0579123	6.04056	0.265016	0.613615	0.934518
10.5	XX_vs_XY	19416	chr11	59963181	59964942	-	1609	Rasd1	-0.115578	2.94225	0.269619	0.610583	0.934518
10.5	XX_vs_XY	23939	chr11	61488812	61494213	-	2936	Mapk7	-0.071487	4.83153	0.267655	0.611869	0.934518
10.5	XX_vs_XY	100042498	chr11	75461539	75466690	+	1766	Mir22hg	-0.174789	1.81219	0.273471	0.608123	0.934518
10.5	XX_vs_XY	118453	chr11	83441876	83462961	-	2311	Mmp28	-0.12279	2.32501	0.261614	0.615896	0.934518
10.5	XX_vs_XY	170749	chr11	87592217	87616296	+	5692	Mtmr4	-0.044796	6.38625	0.260952	0.616326	0.934518
10.5	XX_vs_XY	58996	chr11	97450160	97502400	+	5450	Arhgap23	-0.0770802	6.21074	0.260997	0.616296	0.934518
10.5	XX_vs_XY	74026	chr11	98795769	98807859	+	4340	Msl1	-0.0482892	6.87883	0.2644	0.614024	0.934518
10.5	XX_vs_XY	13384	chr11	101999652	102026955	-	2848	Mpp3	-0.143876	1.36371	0.267776	0.611868	0.934518
10.5	XX_vs_XY	70218	chr11	102905518	102925124	-	3337	Kif18b	-0.0477097	4.98855	0.2633	0.614756	0.934518
10.5	XX_vs_XY	629970	chr11	115010335	115016193	-	738	Cd300ld2	-0.36322	-0.355606	0.272788	0.609344	0.934518
10.5	XX_vs_XY	71679	chr11	115415697	115419919	-	574	Atp5pd	-0.0645602	7.75074	0.271671	0.609232	0.934518
10.5	XX_vs_XY	791367	chr11	118029251	118032431	+	3181	Gm10099	-0.283409	0.115166	0.267086	0.612377	0.934518
10.5	XX_vs_XY	19039	chr11	118392752	118401931	-	2168	Lgals3bp	0.381526	1.54636	0.267726	0.611867	0.934518
10.5	XX_vs_XY	67217	chr12	72073428	72085313	-	1705	L3hypdh	-0.109691	3.00393	0.266573	0.612589	0.934518
10.5	XX_vs_XY	319149	chr13	23575802	23576212	+	411	H3c4	0.0962748	7.65585	0.27007	0.610317	0.934518
10.5	XX_vs_XY	107970	chr13	23695811	23696722	+	912	H1f6	-0.22469	1.14809	0.261798	0.614339	0.934518
10.5	XX_vs_XY	56541	chr13	64161866	64186537	+	2567	Habp4	-0.0803369	5.75867	0.26925	0.610819	0.934518
10.5	XX_vs_XY	12380	chr13	74694286	74807921	-	2894	Cast	-0.0532306	6.06015	0.271154	0.609571	0.934518
10.5	XX_vs_XY	76041	chr13	100669481	100697240	+	2705	Ccdc125	0.106822	2.31924	0.263401	0.6147	0.934518
10.5	XX_vs_XY	623312	chr13	117130025	117135884	+	1622	Gm6416	-0.480249	-1.35152	0.260735	0.614648	0.934518
10.5	XX_vs_XY	666800	chr14	4983998	5008382	+	1206	Gm8297	-0.273888	0.579358	0.263786	0.613802	0.934518
10.5	XX_vs_XY	12563	chr15	13034200	13173639	-	2632	Cdh6	0.129048	2.98037	0.273902	0.607782	0.934518
10.5	XX_vs_XY	22631	chr15	36770261	36802984	-	3926	Ywhaz	0.038622	9.56303	0.261589	0.615899	0.934518
10.5	XX_vs_XY	105782	chr15	76047186	76069730	-	5547	Scrib	-0.0538345	6.3365	0.270464	0.610022	0.934518
10.5	XX_vs_XY	671535	chr15	76232995	76243440	-	3395	Parp10	-0.198354	0.755136	0.261741	0.615925	0.934518
10.5	XX_vs_XY	17939	chr15	82329532	82338826	-	1913	Naga	-0.0882355	3.64429	0.262705	0.615155	0.934518
10.5	XX_vs_XY	170736	chr15	84232043	84315609	+	3705	Parvb	-0.0552845	5.92023	0.261455	0.615989	0.934518
10.5	XX_vs_XY	22142	chr15	98949847	98953501	-	1591	Tuba1a	0.0485889	9.67982	0.268324	0.611427	0.934518
10.5	XX_vs_XY	22146	chr15	99029891	99038105	+	1977	Tuba1c	-0.0447115	9.76497	0.27082	0.609789	0.934518
10.5	XX_vs_XY	110310	chr15	101412403	101427806	+	1586	Krt7	-0.178049	4.44359	0.271145	0.609577	0.934518
10.5	XX_vs_XY	52864	chr16	3979123	4001680	-	5706	Slx4	-0.066196	5.16625	0.266611	0.612558	0.934518
10.5	XX_vs_XY	208211	chr16	5233621	5244907	+	1759	Alg1	0.0842104	3.63088	0.265445	0.613332	0.934518
10.5	XX_vs_XY	74374	chr16	10545339	10744878	+	6244	Clec16a	0.0512655	4.72449	0.267115	0.612226	0.934518
10.5	XX_vs_XY	140474	chr16	32735886	32782391	+	11281	Muc4	-0.276492	0.524349	0.272856	0.608085	0.934518
10.5	XX_vs_XY	100503390	chr16	90727503	90729118	+	1353	Gm17518	-0.256936	0.301553	0.272091	0.608949	0.934518
10.5	XX_vs_XY	14450	chr16	91621395	91646972	-	3329	Gart	-0.0525428	6.84263	0.265256	0.613456	0.934518
10.5	XX_vs_XY	66832	chr17	7945614	7979556	+	1960	Rsph3a	0.0499193	5.55158	0.268814	0.611106	0.934518
10.5	XX_vs_XY	22700	chr17	23173869	23193228	-	4079	Zfp40	0.0846366	4.21226	0.272295	0.608826	0.934518
10.5	XX_vs_XY	11984	chr17	24163866	24169429	-	1151	Atp6v0c	-0.0479448	6.95669	0.271721	0.6092	0.934518
10.5	XX_vs_XY	19252	chr17	26505591	26508472	-	1942	Dusp1	0.0676556	3.59975	0.26904	0.610959	0.934518
10.5	XX_vs_XY	56399	chr17	32303676	32321153	-	3695	Akap8	0.0395356	6.64513	0.263522	0.614608	0.934518
10.5	XX_vs_XY	21770	chr17	46682991	46705002	-	2926	Ppp2r5d	0.0390675	6.24932	0.273466	0.608062	0.934518
10.5	XX_vs_XY	225160	chr18	9958180	9995484	+	3855	Thoc1	0.0679585	6.07305	0.260995	0.616297	0.934518
10.5	XX_vs_XY	72747	chr18	12643533	12737052	+	2385	Ttc39c	-0.10928	2.49316	0.266926	0.612357	0.934518
10.5	XX_vs_XY	211924	chr18	20247340	20283923	+	2980	Dsg1c	-0.361563	0.493574	0.269984	0.609997	0.934518
10.5	XX_vs_XY	73473	chr18	32067734	32104331	+	9623	Iws1	-0.0343864	6.87995	0.267698	0.61184	0.934518
10.5	XX_vs_XY	104027	chr18	60593990	60624305	-	7113	Synpo	-0.120734	5.16511	0.268398	0.611379	0.934518
10.5	XX_vs_XY	19201	chr18	77794550	77882879	+	2262	Pstpip2	-0.159181	1.00496	0.272182	0.608982	0.934518
10.5	XX_vs_XY	14869	chr19	4040288	4042221	-	752	Gstp2	0.163245	4.22119	0.269199	0.610853	0.934518
10.5	XX_vs_XY	109077	chr19	8892987	8897890	+	3294	Ints5	-0.0574163	5.17087	0.2639	0.614357	0.934518
10.5	XX_vs_XY	100503392	chr19	46303585	46305629	-	1788	4833438C02Rik	-0.182911	1.12565	0.265374	0.613489	0.934518
10.5	XX_vs_XY	667663	chr2	22227503	22618252	+	5134	Myo3a	0.334619	0.478302	0.259144	0.616265	0.934518
10.5	XX_vs_XY	11350	chr2	31688556	31804227	+	7179	Abl1	0.0548945	7.26308	0.266932	0.612346	0.934518
10.5	XX_vs_XY	227731	chr2	32414487	32451470	-	3965	Slc25a25	0.067516	3.94944	0.27041	0.610059	0.934518
10.5	XX_vs_XY	99349	chr2	105966708	106003549	-	1198	Dnajc24	0.0777901	3.41446	0.265317	0.613418	0.934518
10.5	XX_vs_XY	228432	chr2	110658140	110950244	-	3377	Ano3	0.186726	1.05013	0.262654	0.615266	0.934518
10.5	XX_vs_XY	51944	chr2	118814003	118836212	+	3118	Knstrn	0.0464552	6.35154	0.26888	0.611062	0.934518
10.5	XX_vs_XY	20402	chr2	120506830	120563831	-	9099	Zfp106	0.0605676	8.61372	0.272802	0.608494	0.934518
10.5	XX_vs_XY	327655	chr2	121310561	121351013	-	5531	Ppip5k1	-0.064476	4.03677	0.271187	0.60955	0.934518
10.5	XX_vs_XY	381390	chr2	151100608	151103041	+	1923	Gm14147	-0.37656	-0.229567	0.271585	0.610642	0.934518
10.5	XX_vs_XY	69161	chr2	157367594	157396763	+	1107	Manbal	-0.0801449	4.11971	0.263489	0.614631	0.934518
10.5	XX_vs_XY	228846	chr2	158182533	158229222	-	5107	D630003M21Rik	-0.245179	0.633735	0.270474	0.610143	0.934518
10.5	XX_vs_XY	329562	chr2	167691208	167697413	+	2140	A530013C23Rik	0.525355	-1.95204	0.263394	0.612224	0.934518
10.5	XX_vs_XY	12870	chr3	19957054	20007609	+	4993	Cp	-0.291902	0.574249	0.272951	0.608455	0.934518
10.5	XX_vs_XY	27357	chr3	20122084	20155096	-	1701	Gyg1	0.0819385	9.14279	0.2658	0.613095	0.934518
10.5	XX_vs_XY	73333	chr3	40708871	40726094	+	2110	Slc25a31	-0.291617	-0.840534	0.258644	0.615959	0.934518
10.5	XX_vs_XY	70762	chr3	86786150	86920884	-	4199	Dclk2	-0.119521	2.72431	0.260957	0.616328	0.934518
10.5	XX_vs_XY	19172	chr3	94884324	94886958	-	949	Psmb4	-0.0423246	6.96815	0.267386	0.612046	0.934518
10.5	XX_vs_XY	229615	chr3	96696375	96706070	+	3095	Pias3	0.0599352	4.35621	0.26809	0.611583	0.934518
10.5	XX_vs_XY	99480	chr3	122274414	122285271	+	2403	Dnttip2	0.0490097	6.476	0.263544	0.614594	0.934518
10.5	XX_vs_XY	668745	chr3	135525961	135526638	-	678		-0.145523	2.05809	0.270375	0.610092	0.934518
10.5	XX_vs_XY	17777	chr3	138089855	138143388	-	4410	Mttp	-0.0896126	3.65743	0.272382	0.608771	0.934518
10.5	XX_vs_XY	74164	chr4	40970943	41025992	+	4556	Nfx1	0.0368933	6.08897	0.271978	0.609032	0.934518
10.5	XX_vs_XY	21754	chr4	43442277	43448075	+	3620	Tesk1	-0.0613173	4.74241	0.272534	0.60867	0.934518
10.5	XX_vs_XY	230125	chr4	45395923	45408766	-	4438	Slc25a51	0.0415377	6.08348	0.267588	0.611913	0.934518
10.5	XX_vs_XY	68441	chr4	86575673	86577285	+	1613	Rraga	0.0464272	5.99916	0.264135	0.614201	0.934518
10.5	XX_vs_XY	67916	chr4	105157347	105232767	+	3162	Plpp3	0.174853	4.59076	0.270895	0.609741	0.934518
10.5	XX_vs_XY	15572	chr4	110203737	110351911	-	4488	Elavl4	-0.122708	1.71092	0.262027	0.615636	0.934518
10.5	XX_vs_XY	384061	chr4	129137060	129144593	+	2702	Fndc5	-0.14214	2.78042	0.268774	0.611137	0.934518
10.5	XX_vs_XY	52174	chr4	133266045	133277790	-	1482	Tmem222	0.0602032	4.15039	0.261387	0.616036	0.934518
10.5	XX_vs_XY	68592	chr4	134930980	134937537	+	1276	Syf2	-0.0519918	5.25335	0.264142	0.614196	0.934518
10.5	XX_vs_XY	27224	chr4	136003370	136021649	-	4592	Eloa	0.0352397	6.24186	0.262992	0.614962	0.934518
10.5	XX_vs_XY	68350	chr4	138434672	138442265	+	3732	Mul1	-0.068361	4.63871	0.264312	0.614083	0.934518
10.5	XX_vs_XY	74646	chr4	149896283	149955006	-	3055	Spsb1	0.232318	1.87456	0.265817	0.613115	0.934518
10.5	XX_vs_XY	320587	chr4	155781591	155785874	-	3471	Tmem88b	-0.171461	1.96772	0.267697	0.611867	0.934518
10.5	XX_vs_XY	414108	chr5	52190681	52197984	+	2118	9230114K14Rik	0.15772	1.30225	0.270033	0.610355	0.934518
10.5	XX_vs_XY	15932	chr5	108669106	108684558	+	3374	Idua	-0.104788	3.5413	0.266425	0.612684	0.934518
10.5	XX_vs_XY	68420	chr5	114775140	114805821	+	3253	Ankrd13a	-0.0380974	6.55048	0.261764	0.615782	0.934518
10.5	XX_vs_XY	208151	chr5	125532418	125792583	+	7964	Tmem132b	-0.28317	0.405011	0.270949	0.609185	0.934518
10.5	XX_vs_XY	381678	chr5	137787802	137822621	+	2218	Zcwpw1	0.107801	2.97677	0.272191	0.608897	0.934518
10.5	XX_vs_XY	67604	chr5	139252324	139270050	+	2211	Get4	0.046059	6.12658	0.270552	0.609965	0.934518
10.5	XX_vs_XY	245880	chr5	146385006	146471125	+	2685	Wasf3	0.27716	1.29909	0.272182	0.608969	0.934518
10.5	XX_vs_XY	22644	chr6	71493894	71510881	+	3264	Rnf103	0.053271	4.62824	0.266837	0.61241	0.934518
10.5	XX_vs_XY	56451	chr6	73248505	73276907	+	1392	Suclg1	-0.0450556	7.19614	0.269427	0.610702	0.934518
10.5	XX_vs_XY	66979	chr6	82646712	82652865	-	1694	Pole4	-0.0474849	5.09838	0.272149	0.608921	0.934518
10.5	XX_vs_XY	68499	chr6	83109108	83109932	+	620	Mrpl53	-0.063457	4.55582	0.264268	0.614113	0.934518
10.5	XX_vs_XY	23885	chr6	86691768	86733378	-	2944	Gmcl1	0.0583823	4.51536	0.261467	0.615982	0.934518
10.5	XX_vs_XY	12391	chr6	112459505	112472872	+	1157	Cav3	-0.112123	4.07666	0.262086	0.615568	0.934518
10.5	XX_vs_XY	72895	chr6	113077639	113153424	+	6470	Setd5	0.0483267	7.91794	0.262632	0.615202	0.934518
10.5	XX_vs_XY	100217451	chr6	115807975	115808103	-	129	Snora7a	-0.121035	3.21683	0.269565	0.610637	0.934518
10.5	XX_vs_XY	213393	chr6	116650684	116652847	+	1317	Depp1	-0.211851	0.0383481	0.269366	0.610616	0.934518
10.5	XX_vs_XY	12267	chr6	122847140	122856157	-	4299	C3ar1	-0.202545	0.709977	0.264084	0.614363	0.934518
10.5	XX_vs_XY	100217413	chr6	125186361	125186431	-	71	Scarna10	-0.0791894	4.89707	0.264816	0.612974	0.934518
10.5	XX_vs_XY	319482	chr7	28129466	28164811	+	7922	Fcgbpl1	-0.320445	-0.00582682	0.268826	0.611152	0.934518
10.5	XX_vs_XY	233058	chr7	29859979	29877302	+	3334	Zfp420	0.120168	2.15609	0.262174	0.615522	0.934518
10.5	XX_vs_XY	18301	chr7	31032723	31042322	-	1377	Fxyd5	-0.14192	3.11233	0.265618	0.613219	0.934518
10.5	XX_vs_XY	434175	chr7	42105803	42107185	-	1383	Ccnb1-ps	0.0809672	4.48893	0.268719	0.611171	0.934518
10.5	XX_vs_XY	668620	chr7	43177588	43192109	+	3112	Zfp936	0.285069	-0.206961	0.273889	0.608493	0.934518
10.5	XX_vs_XY	20256	chr7	44303766	44306959	-	1956	Clec11a	-0.430753	0.577624	0.263509	0.614716	0.934518
10.5	XX_vs_XY	13732	chr7	45918023	45921426	-	972	Emp3	0.206309	2.2637	0.27281	0.608515	0.934518
10.5	XX_vs_XY	11982	chr7	58658202	58829426	+	5469	Atp10a	-0.192938	2.96247	0.261098	0.616232	0.934518
10.5	XX_vs_XY	101869	chr7	80325292	80340219	-	3263	Unc45a	-0.081335	4.59567	0.264548	0.613926	0.934518
10.5	XX_vs_XY	56529	chr7	80915379	80947550	-	1113	Sec11a	0.0519531	5.94038	0.264028	0.614272	0.934518
10.5	XX_vs_XY	12173	chr7	81966662	81992299	-	4663	Bnc1	-0.157326	4.53136	0.270423	0.61005	0.934518
10.5	XX_vs_XY	207728	chr7	101421691	101512829	+	4641	Pde2a	0.144771	2.83586	0.271386	0.609425	0.934518
10.5	XX_vs_XY	101867	chr7	105731730	105737385	-	3177	Rrp8	-0.0713681	4.86913	0.268104	0.611573	0.934518
10.5	XX_vs_XY	24075	chr7	105742894	105744338	-	757	Taf10	0.0445362	5.75496	0.270801	0.609802	0.934518
10.5	XX_vs_XY	66985	chr7	141215860	141218658	+	1525	Rassf7	-0.186805	2.7163	0.263731	0.614478	0.934518
10.5	XX_vs_XY	244238	chr7	143778363	143784500	-	3761	Mrgpre	-0.160406	1.68536	0.26226	0.615512	0.934518
10.5	XX_vs_XY	64933	chr8	22787354	22805654	-	3467	Ap3m2	-0.127662	2.73912	0.26353	0.614609	0.934518
10.5	XX_vs_XY	212392	chr8	45934649	45944145	+	2626	Ccdc110	-0.30845	-0.149658	0.263117	0.614416	0.934518
10.5	XX_vs_XY	234356	chr8	68356781	68735146	-	4247	Csgalnact1	-0.108267	2.55732	0.266651	0.612538	0.934518
10.5	XX_vs_XY	234373	chr8	70234226	70263105	+	4337	Sugp2	0.0539105	5.03727	0.27256	0.608653	0.934518
10.5	XX_vs_XY	69724	chr8	84956610	84966011	-	2044	Rnaseh2a	0.0532333	4.53774	0.267842	0.611746	0.934518
10.5	XX_vs_XY	75871	chr8	109705549	109724932	+	2415	Zfp821	-0.0574109	4.48362	0.262628	0.615205	0.934518
10.5	XX_vs_XY	68533	chr8	117791645	117801929	-	1054	Mphosph6	-0.0712942	4.46391	0.26319	0.61483	0.934518
10.5	XX_vs_XY	235320	chr9	48654297	48835945	-	5114	Zbtb16	-0.185859	2.33056	0.262777	0.615113	0.934518
10.5	XX_vs_XY	69430	chr9	121937275	121947016	+	1848	1700048O20Rik	-0.192807	1.37899	0.271425	0.609457	0.934518
10.5	XX_vs_XY	18824	chrX	7668116	7671278	-	870	Plp2	-0.061363	5.9769	0.272922	0.608417	0.934518
10.5	XX_vs_XY	13058	chrX	9435252	9469324	-	4752	Cybb	0.375403	0.370831	0.271094	0.608782	0.934518
10.5	XX_vs_XY	23963	chrX	42532391	43274786	-	8365	Tenm1	-0.516138	-0.339759	0.272028	0.610467	0.934518
10.5	XX_vs_XY	70415	chrX	50841436	50891856	+	2009	Stk26	0.0689884	5.52187	0.264478	0.613972	0.934518
10.5	XX_vs_XY	14396	chrX	72432676	72656246	-	3727	Gabra3	0.502844	0.205322	0.270218	0.609979	0.934518
10.5	XX_vs_XY	14070	chrX	73228306	73230795	+	2490	F8a	-0.146265	1.8714	0.272428	0.608804	0.934518
10.5	XX_vs_XY	209540	chrX	143099603	143104335	+	4133	Rtl9	-0.352276	-0.447483	0.266034	0.611643	0.934518
10.5	XX_vs_XY	83453	chrX	143285674	143394262	-	6771	Chrdl1	-0.305073	0.868078	0.262454	0.61544	0.934518
10.5	XX_vs_XY	15107	chr3	131233424	131272037	-	1720	Hadh	-0.0497869	6.85552	0.260704	0.616492	0.934679
10.5	XX_vs_XY	68734	chr12	101039409	101083702	-	4594	Ppp4r3a	0.0477123	7.00944	0.260432	0.616674	0.934869
10.5	XX_vs_XY	280645	chr1	23761926	23847865	+	4362	B3gat2	0.161725	0.401645	0.256888	0.617721	0.934947
10.5	XX_vs_XY	100101919	chr1	46421053	46807470	+	12384	Dnah7c	-0.127505	3.29673	0.259076	0.617595	0.934947
10.5	XX_vs_XY	18802	chr1	74542889	74565977	+	3121	Plcd4	-0.30318	0.5201	0.25674	0.619213	0.934947
10.5	XX_vs_XY	69163	chr1	79776018	79781445	+	1424	Mrpl44	-0.0561229	4.52884	0.257261	0.618812	0.934947
10.5	XX_vs_XY	13849	chr1	180989556	181017495	-	1665	Ephx1	-0.230129	0.864141	0.25829	0.618239	0.934947
10.5	XX_vs_XY	12334	chr1	182467259	182517483	-	3185	Capn2	-0.045201	7.15145	0.257462	0.618675	0.934947
10.5	XX_vs_XY	667281	chr10	22273474	22288849	+	952	H60b	0.194691	0.162135	0.256555	0.619313	0.934947
10.5	XX_vs_XY	15944	chr11	48865249	48871346	-	2227	Irgm1	0.216437	1.31552	0.257499	0.618723	0.934947
10.5	XX_vs_XY	18126	chr11	78920859	78960124	+	3990	Nos2	0.36968	-0.659666	0.255597	0.618367	0.934947
10.5	XX_vs_XY	66599	chr11	101627949	101636081	+	1098	Rdm1	-0.114664	2.59096	0.257216	0.618852	0.934947
10.5	XX_vs_XY	69806	chr11	113244855	113565815	-	2742	Slc39a11	-0.0704592	3.75786	0.257582	0.618596	0.934947
10.5	XX_vs_XY	268567	chr12	78961795	79007277	-	3961	Tmem229b	0.143165	1.84976	0.257342	0.618788	0.934947
10.5	XX_vs_XY	105120	chr13	107469822	107479188	+	5610	AI197445	-0.30481	0.265498	0.257346	0.618864	0.934947
10.5	XX_vs_XY	100041948	chr14	8799593	8800512	-	920	Gm9800	0.087576	7.8683	0.258159	0.618205	0.934947
10.5	XX_vs_XY	223646	chr15	75890964	75894481	-	1890	Naprt	-0.18916	0.581884	0.257352	0.618828	0.934947
10.5	XX_vs_XY	72844	chr15	78428628	78439303	+	1574	Kctd17	0.0713792	3.59561	0.259929	0.617015	0.934947
10.5	XX_vs_XY	26912	chr15	79030874	79042531	+	2977	Gcat	0.10952	3.63872	0.259804	0.617099	0.934947
10.5	XX_vs_XY	56722	chr16	10959273	10993121	-	2237	Litaf	-0.0583231	4.86709	0.258018	0.6183	0.934947
10.5	XX_vs_XY	240057	chr17	26941452	26970645	+	4155	Syngap1	-0.0693353	4.72692	0.257951	0.618346	0.934947
10.5	XX_vs_XY	328977	chr18	65580230	65689443	+	5503	Zfp532	-0.0444846	5.99442	0.25652	0.619313	0.934947
10.5	XX_vs_XY	67710	chr19	8793129	8798557	-	868	Polr2g	0.0615392	4.80631	0.25693	0.619036	0.934947
10.5	XX_vs_XY	107350	chr19	11047612	11050566	-	775	AW112010	-1.22029	-1.29172	0.254278	0.618901	0.934947
10.5	XX_vs_XY	93679	chr19	46501648	46516455	+	3241	Trim8	-0.0737889	6.4104	0.258198	0.618178	0.934947
10.5	XX_vs_XY	30059	chr2	84827021	84830213	+	666	Timm10	-0.0585244	4.45592	0.257466	0.618673	0.934947
10.5	XX_vs_XY	77015	chr2	106693459	106868360	+	2738	Mpped2	-0.0952132	6.57391	0.257003	0.618986	0.934947
10.5	XX_vs_XY	100043272	chr2	118745762	118748807	+	3046	Inafm2	0.0730143	5.09119	0.257495	0.618653	0.934947
10.5	XX_vs_XY	100043126	chr2	175692957	175703646	-	1458		0.0723716	3.93626	0.258583	0.617919	0.934947
10.5	XX_vs_XY	20360	chr3	95164374	95173316	+	2843	Sema6c	0.141776	2.26678	0.257064	0.618978	0.934947
10.5	XX_vs_XY	100503044	chr3	121634936	121646453	-	2759	A730020M07Rik	-0.396344	-0.109246	0.257833	0.618457	0.934947
10.5	XX_vs_XY	67652	chr4	34028314	34050067	-	1073	Spaca1	0.21947	0.415217	0.256451	0.619212	0.934947
10.5	XX_vs_XY	230484	chr4	98923810	98935533	+	3567	Usp1	0.0512357	7.05193	0.259399	0.617369	0.934947
10.5	XX_vs_XY	14357	chr5	120680264	120711669	-	3715	Dtx1	0.393568	-0.834781	0.257211	0.61727	0.934947
10.5	XX_vs_XY	654470	chr5	122241515	122264460	-	2050	Tctn1	-0.128794	1.77879	0.257968	0.618367	0.934947
10.5	XX_vs_XY	73178	chr6	24613810	24664995	-	4858	Wasl	0.0432975	6.12281	0.259385	0.617378	0.934947
10.5	XX_vs_XY	56150	chr6	66535468	66540991	+	1725	Mad2l1	0.0690494	5.79945	0.259494	0.617305	0.934947
10.5	XX_vs_XY	26903	chr6	84008590	84211042	+	7056	Dysf	-0.0747708	5.84684	0.259207	0.617498	0.934947
10.5	XX_vs_XY	232969	chr7	24507087	24515682	+	1165	Zfp428	-0.0706437	3.49437	0.259131	0.617553	0.934947
10.5	XX_vs_XY	232987	chr7	25681158	25686558	+	1021	B9d2	-0.0928387	2.60976	0.259564	0.61727	0.934947
10.5	XX_vs_XY	100039706	chr7	42816827	42867234	-	4075	Gm2381	-0.260149	0.0567668	0.260206	0.618519	0.934947
10.5	XX_vs_XY	233246	chr7	51511029	51598709	+	7785	Ano5	0.200988	1.36398	0.258122	0.618274	0.934947
10.5	XX_vs_XY	22229	chr7	100472991	100486432	+	2448	Ucp3	-0.404744	-0.843432	0.257627	0.616966	0.934947
10.5	XX_vs_XY	101604	chr7	127390836	127393621	-	2163	E430018J23Rik	-0.124373	1.92924	0.259509	0.61732	0.934947
10.5	XX_vs_XY	16816	chr8	105939551	105943402	-	1362	Lcat	0.167774	1.09296	0.257062	0.619065	0.934947
10.5	XX_vs_XY	67952	chr8	126930664	126945921	-	4986	Tomm20	0.0406934	7.43238	0.25776	0.618474	0.934947
10.5	XX_vs_XY	94226	chr9	21242917	21248443	-	2495	S1pr5	-0.208436	0.235897	0.256805	0.619083	0.934947
10.5	XX_vs_XY	223433	chr15	27655071	27681542	-	3068	Otulinl	0.266387	1.08224	0.256033	0.61972	0.935257
10.5	XX_vs_XY	210622	chr2	102550021	102643041	+	2855	Pamr1	0.279958	0.0103726	0.255564	0.619748	0.935257
10.5	XX_vs_XY	213498	chr3	87618751	87738033	+	5600	Arhgef11	-0.0694177	5.29902	0.256099	0.619598	0.935257
10.5	XX_vs_XY	235504	chr9	78536509	78588027	-	3201	Slc17a5	0.112061	2.17844	0.255927	0.61974	0.935257
10.5	XX_vs_XY	18752	chr7	3303532	3330696	+	2714	Prkcg	-0.33873	-0.402004	0.254686	0.619929	0.935357
10.5	XX_vs_XY	19698	chr7	19606222	19629438	-	2204	Relb	-0.156319	1.15656	0.255742	0.619929	0.935357
10.5	XX_vs_XY	23994	chr15	100615662	100620761	+	1822	Dazap2	0.0569014	6.19451	0.255473	0.620023	0.935412
10.5	XX_vs_XY	12176	chr7	138890836	138909506	-	1756	Bnip3	0.0650041	6.97064	0.255387	0.620081	0.935413
10.5	XX_vs_XY	69028	chr1	37878890	37890411	-	1229	Mitd1	0.122313	2.82715	0.255196	0.620217	0.935444
10.5	XX_vs_XY	66598	chr16	13672020	13678385	+	1611	Pphln1-ps1	0.14809	1.64076	0.255277	0.620191	0.935444
10.5	XX_vs_XY	244923	chr9	77636732	77660125	+	6260	Klhl31	-0.0784258	6.74302	0.254952	0.620377	0.935599
10.5	XX_vs_XY	68011	chr6	86371540	86378902	+	393	Snrpg	-0.0564496	5.28143	0.254789	0.620489	0.935645
10.5	XX_vs_XY	69010	chr9	102626296	102634244	+	408	Anapc13	-0.0422864	5.09548	0.254739	0.620523	0.935645
10.5	XX_vs_XY	73582	chr17	85090700	85458580	+	1439	Camkmt	0.096274	2.1111	0.254551	0.620665	0.935729
10.5	XX_vs_XY	30839	chr2	25500778	25505470	+	2359	Fbxw5	-0.07181	5.10331	0.254488	0.620693	0.935729
10.5	XX_vs_XY	241066	chr1	60098281	60151034	+	2604	Carf	0.101691	2.92215	0.249617	0.624035	0.935998
10.5	XX_vs_XY	319997	chr1	85717083	85736606	-	1936	A630001G21Rik	0.146775	0.893513	0.251095	0.623115	0.935998
10.5	XX_vs_XY	72999	chr1	121304353	121332580	-	2524	Insig2	0.0661342	4.21923	0.251379	0.62282	0.935998
10.5	XX_vs_XY	104009	chr1	155778155	155812899	-	3361	Qsox1	-0.0752651	4.44226	0.252835	0.621822	0.935998
10.5	XX_vs_XY	13637	chr10	80179482	80190010	+	2131	Efna2	0.0990881	3.69289	0.251613	0.62266	0.935998
10.5	XX_vs_XY	68876	chr10	126868427	126901371	-	1366	Atp23	0.115775	1.68739	0.252454	0.622123	0.935998
10.5	XX_vs_XY	75304	chr11	72215138	72218450	+	3313	4930563E22Rik	-0.169591	0.861719	0.2519	0.622561	0.935998
10.5	XX_vs_XY	432582	chr11	74619605	74641516	+	4002	Ccdc92b	0.243526	2.17026	0.25201	0.622404	0.935998
10.5	XX_vs_XY	66293	chr11	116671660	116675798	+	1997	Snhg16	0.109948	2.60707	0.253578	0.621323	0.935998
10.5	XX_vs_XY	382686	chr12	20874095	20877071	-	632	3110053B16Rik	0.224415	-0.0731191	0.250241	0.623432	0.935998
10.5	XX_vs_XY	100502763	chr12	85086374	85088228	+	1133		0.234361	-0.134375	0.249117	0.623257	0.935998
10.5	XX_vs_XY	238330	chr12	86880703	86884814	-	4112	Irf2bpl	0.074796	6.52667	0.253336	0.621479	0.935998
10.5	XX_vs_XY	68520	chr12	111814170	111828388	+	1310	Zfyve21	0.0723431	4.51247	0.251229	0.622923	0.935998
10.5	XX_vs_XY	68346	chr13	43365535	43395203	+	1369	Sirt5	-0.0942182	2.65421	0.253472	0.621395	0.935998
10.5	XX_vs_XY	66121	chr14	20703027	20704425	+	595	Chchd1	-0.0604296	5.48698	0.250135	0.623674	0.935998
10.5	XX_vs_XY	100039175	chr14	26027278	26042860	-	1547		-0.974192	2.41791	0.253129	0.621691	0.935998
10.5	XX_vs_XY	105513	chr14	69716979	69732570	-	2706	Chmp7	-0.0367604	5.85613	0.249644	0.624013	0.935998
10.5	XX_vs_XY	211253	chr14	79397772	79423650	+	1862	Mtrf1	-0.0961528	3.19493	0.249727	0.623958	0.935998
10.5	XX_vs_XY	66251	chr15	83299740	83350247	-	2618	Arfgap3	0.0745314	4.31878	0.250752	0.623251	0.935998
10.5	XX_vs_XY	239796	chr16	28826176	28929698	-	3080	Mb21d2	-0.0793261	4.26894	0.252525	0.622034	0.935998
10.5	XX_vs_XY	100502742	chr16	33379854	33380736	-	747	1700007L15Rik	-0.194753	0.940003	0.250373	0.623631	0.935998
10.5	XX_vs_XY	100306952	chr17	24719676	24719832	-	157	Snora78	-0.189966	1.40266	0.25244	0.621704	0.935998
10.5	XX_vs_XY	93704	chr18	37751779	37841870	+	4531	Pcdhgb7	-0.0991233	2.69456	0.250637	0.623334	0.935998
10.5	XX_vs_XY	54519	chr2	22774327	22875653	+	2540	Apbb1ip	0.164163	1.44203	0.250359	0.623561	0.935998
10.5	XX_vs_XY	16181	chr2	24336860	24351491	+	2691	Il1rn	-0.401413	-0.96849	0.247525	0.62346	0.935998
10.5	XX_vs_XY	320554	chr2	104679980	104712162	-	3512	Tcp11l1	-0.0759358	3.63987	0.252871	0.621799	0.935998
10.5	XX_vs_XY	14827	chr2	121413902	121438687	+	2643	Pdia3	-0.0435368	9.63683	0.252473	0.622069	0.935998
10.5	XX_vs_XY	637053	chr3	64388621	64410057	-	2484	Vmn2r4	-0.408262	0.0157833	0.2477	0.624037	0.935998
10.5	XX_vs_XY	71790	chr3	95296093	95307176	-	1978	Anxa9	-0.273193	0.627003	0.251666	0.622681	0.935998
10.5	XX_vs_XY	229707	chr3	107612532	107631710	-	3231	Strip1	-0.0448706	5.73826	0.252145	0.622294	0.935998
10.5	XX_vs_XY	29815	chr3	122419780	122530183	+	3301	Bcar3	0.115599	3.89478	0.251158	0.622972	0.935998
10.5	XX_vs_XY	100340	chr4	132732966	132757171	-	1925	Smpdl3b	-0.104654	2.30267	0.253894	0.621114	0.935998
10.5	XX_vs_XY	214359	chr4	142030993	142084304	-	1874	Tmem51	0.0872613	3.3148	0.253203	0.621573	0.935998
10.5	XX_vs_XY	231003	chr4	156229044	156234857	-	3014	Klhl17	0.0573281	4.37097	0.250279	0.623576	0.935998
10.5	XX_vs_XY	19248	chr5	20986645	21055797	-	3166	Ptpn12	0.0415577	5.72036	0.251169	0.622964	0.935998
10.5	XX_vs_XY	246316	chr5	52537864	52566280	-	1927	Lgi2	0.103109	4.35549	0.249914	0.623827	0.935998
10.5	XX_vs_XY	18979	chr6	5168090	5193946	-	1513	Pon1	-0.659529	-1.7869	0.24718	0.622533	0.935998
10.5	XX_vs_XY	66098	chr6	89383146	89595652	-	1126	Chchd6	-0.0745656	3.31035	0.250797	0.623222	0.935998
10.5	XX_vs_XY	14792	chr6	124663104	124704716	+	2502	Lpcat3	0.072181	4.24233	0.251979	0.622409	0.935998
10.5	XX_vs_XY	353499	chr7	3665754	3677553	-	2346	Tmc4	-0.186471	1.69137	0.25275	0.621944	0.935998
10.5	XX_vs_XY	269870	chr7	12977848	12985716	+	4914	Zfp446	-0.0908075	2.82433	0.253042	0.621685	0.935998
10.5	XX_vs_XY	320950	chr7	16871354	16874886	-	2235	9330104G04Rik	0.206993	0.604922	0.253298	0.621337	0.935998
10.5	XX_vs_XY	17178	chr7	31070535	31076697	-	524	Fxyd3	-0.535426	-1.59554	0.247158	0.623166	0.935998
10.5	XX_vs_XY	70884	chr7	89866148	89903629	-	2691	Ccdc81	-0.269595	0.000773945	0.250855	0.623703	0.935998
10.5	XX_vs_XY	11785	chr7	105558465	105581653	-	3176	Apbb1	-0.0524049	5.5749	0.252229	0.622237	0.935998
10.5	XX_vs_XY	100504389	chr7	120673436	120677568	-	2109	9030407P20Rik	0.145785	1.38727	0.252671	0.622	0.935998
10.5	XX_vs_XY	102098	chr8	3393008	3456600	+	5300	Arhgef18	-0.0631307	4.99776	0.253282	0.621516	0.935998
10.5	XX_vs_XY	66929	chr8	83955694	83970195	+	1599	Asf1b	-0.057646	4.42424	0.250586	0.623365	0.935998
10.5	XX_vs_XY	16582	chr8	95099828	95142540	-	3762	Kifc3	-0.107144	3.89665	0.254132	0.620937	0.935998
10.5	XX_vs_XY	12362	chr9	5298517	5307281	+	1513	Casp1	-0.683334	-0.432078	0.248571	0.623735	0.935998
10.5	XX_vs_XY	68644	chr9	106440051	106447678	-	1434	Abhd14a	-0.0692184	3.78027	0.253212	0.621566	0.935998
10.5	XX_vs_XY	83486	chr9	107740495	107771002	-	3087	Rbm5	-0.0339396	6.95792	0.249976	0.623784	0.935998
10.5	XX_vs_XY	19882	chr9	107906889	107920383	+	4706	Mst1r	0.152002	2.58029	0.250498	0.623434	0.935998
10.5	XX_vs_XY	107934	chr9	108826320	108852969	+	11547	Celsr3	-0.269579	0.319077	0.249807	0.623905	0.935998
10.5	XX_vs_XY	11609	chrX	21484626	21488831	+	2868	Agtr2	0.567203	-1.66529	0.245793	0.623431	0.935998
10.5	XX_vs_XY	320429	chr9	111311739	111395775	+	10520	Trank1	-0.192511	2.01956	0.249534	0.624102	0.936008
10.5	XX_vs_XY	98432	chr1	106171869	106394245	+	6104	Phlpp1	-0.0616939	5.414	0.249254	0.624281	0.936121
10.5	XX_vs_XY	67905	chr9	106194953	106199233	-	2070	Ppm1m	-0.0660682	4.32116	0.249241	0.624291	0.936121
10.5	XX_vs_XY	665825	chr17	21967373	21968242	-	870		0.10346	3.36534	0.248698	0.624554	0.936255
10.5	XX_vs_XY	18685	chr3	103968110	104007490	+	3453	Phtf1	0.0462416	5.20527	0.248939	0.624499	0.936255
10.5	XX_vs_XY	69606	chr9	65435782	65453054	+	2042	Mtfmt	0.0717998	3.30362	0.249009	0.624454	0.936255
10.5	XX_vs_XY	20020	chr11	69734410	69758223	-	5799	Polr2a	-0.0554952	7.81654	0.248359	0.6249	0.936399
10.5	XX_vs_XY	97122	chr3	96262970	96263317	-	348	H4c14	-0.103672	4.60665	0.247527	0.624833	0.936399
10.5	XX_vs_XY	54484	chr6	39397821	39420369	-	2936	Mkrn1	-0.0459906	4.58533	0.248551	0.624768	0.936399
10.5	XX_vs_XY	100043508	chr6	85843980	85844462	+	483	Ptges3-ps	-0.058047	4.99231	0.248305	0.624938	0.936399
10.5	XX_vs_XY	80749	chr7	28451985	28467548	+	2782	Lrfn1	0.133046	2.13205	0.248678	0.624708	0.936399
10.5	XX_vs_XY	114606	chr10	81590905	81600900	-	2015	Tle6	-0.0873719	3.11031	0.247784	0.625302	0.936525
10.5	XX_vs_XY	353047	chr11	103365092	103412664	-	5128	Plekhm1	0.0658827	4.28973	0.248044	0.625119	0.936525
10.5	XX_vs_XY	229900	chr3	142530338	142550083	+	5552	Gbp7	-0.319671	1.15047	0.24808	0.625167	0.936525
10.5	XX_vs_XY	18125	chr5	117867119	117953813	+	4388	Nos1	-0.301281	-0.552267	0.245252	0.62531	0.936525
10.5	XX_vs_XY	208213	chr5	127241826	127565790	+	5113	Tmem132c	-0.166618	4.4473	0.247776	0.625304	0.936525
10.5	XX_vs_XY	215193	chr1	193104403	193130251	-	5548	Utp25	0.0645218	4.38372	0.247153	0.625736	0.936661
10.5	XX_vs_XY	327959	chr11	72301629	72313733	+	2598	Xaf1	-0.239823	0.343884	0.246845	0.625977	0.936661
10.5	XX_vs_XY	100043125	chr11	115031486	115037769	-	852	Cd300ld5	-0.368022	-0.0481823	0.248547	0.625776	0.936661
10.5	XX_vs_XY	14063	chr13	95511718	95525240	-	2768	F2rl1	0.462092	-0.829384	0.244997	0.625976	0.936661
10.5	XX_vs_XY	50934	chr14	54722215	54781886	-	4034	Slc7a8	0.17607	2.04289	0.247327	0.625643	0.936661
10.5	XX_vs_XY	100303746	chr17	12922857	12922917	+	61	Snora20	0.371672	-0.408316	0.245325	0.625677	0.936661
10.5	XX_vs_XY	224617	chr17	24175431	24205562	-	8053	Tbc1d24	0.0576574	4.19643	0.246834	0.625958	0.936661
10.5	XX_vs_XY	68763	chr17	34950235	34952471	-	590	1110038B12Rik	0.0844561	4.15323	0.246943	0.625882	0.936661
10.5	XX_vs_XY	70808	chr3	19894871	19898984	+	4114	4632415L05Rik	-0.0642962	3.57064	0.246827	0.625963	0.936661
10.5	XX_vs_XY	232371	chr6	124493113	124510643	+	3010	C1rl	0.220794	0.215889	0.247303	0.625722	0.936661
10.5	XX_vs_XY	13367	chr18	37844824	37935411	-	4378	Diaph1	0.0639128	5.55768	0.246633	0.626096	0.936755
10.5	XX_vs_XY	15510	chr1	55077834	55087932	-	2332	Hspd1	0.0637645	9.60673	0.246426	0.62624	0.936798
10.5	XX_vs_XY	320472	chr11	87226906	87358994	-	6315	Ppm1e	0.07784	3.53554	0.246507	0.626186	0.936798
10.5	XX_vs_XY	66523	chr8	124839355	124863029	-	1382	2810004N23Rik	-0.0535595	5.95417	0.246214	0.626388	0.936932
10.5	XX_vs_XY	11757	chr19	60864066	60874538	-	1445	Prdx3	0.0640221	5.98956	0.246112	0.626458	0.936951
10.5	XX_vs_XY	54630	chrX	7658533	7668186	+	2376	Prickle3	-0.105079	2.90259	0.24601	0.626544	0.936993
10.5	XX_vs_XY	242705	chr4	136172394	136196057	+	4739	E2f2	-0.121417	3.67351	0.245729	0.626727	0.937181
10.5	XX_vs_XY	66642	chr2	157737401	157891903	+	2731	Ctnnbl1	-0.0518295	5.25488	0.24552	0.626871	0.937224
10.5	XX_vs_XY	12913	chr4	43562634	43567060	+	1582	Creb3	-0.0634899	4.82884	0.245355	0.626986	0.937224
10.5	XX_vs_XY	100702	chr5	105270702	105293699	-	4316	Gbp6	-0.0945925	2.86692	0.24538	0.626972	0.937224
10.5	XX_vs_XY	67729	chr6	134609207	134632488	-	2376	Mansc1	0.13356	2.46253	0.245577	0.626841	0.937224
10.5	XX_vs_XY	17756	chr1	66175329	66442583	+	5520	Map2	0.136882	2.60656	0.242409	0.629053	0.937239
10.5	XX_vs_XY	100217415	chr1	87784571	87784818	+	248	Scarna6	0.0900195	3.77862	0.243216	0.628104	0.937239
10.5	XX_vs_XY	70454	chr1	161070892	161086343	+	4327	Cenpl	0.0741527	3.59638	0.244212	0.627786	0.937239
10.5	XX_vs_XY	56009	chr1	171503478	171504750	+	1273	Alyref2	0.104887	1.9075	0.242267	0.629177	0.937239
10.5	XX_vs_XY	74717	chr1	187048407	187215446	-	1645	Spata17	-0.257684	-0.228818	0.24295	0.628524	0.937239
10.5	XX_vs_XY	22213	chr10	77622321	77645990	+	1982	Ube2g2	-0.0560741	5.08487	0.24484	0.627345	0.937239
10.5	XX_vs_XY	66011	chr11	33211794	33513746	-	5002	Ranbp17	0.0943854	3.40708	0.243061	0.628591	0.937239
10.5	XX_vs_XY	103768	chr11	101155884	101161787	+	1777	Tubg2	-0.123021	2.27802	0.242875	0.628728	0.937239
10.5	XX_vs_XY	27386	chr12	53248677	54072175	+	5879	Npas3	-0.131623	1.82356	0.243772	0.628109	0.937239
10.5	XX_vs_XY	13371	chr12	90724552	90738438	-	5815	Dio2	0.251643	1.28822	0.2423	0.629186	0.937239
10.5	XX_vs_XY	214663	chr12	108825878	108835876	-	1964	Slc25a29	0.160797	0.879365	0.243179	0.628621	0.937239
10.5	XX_vs_XY	217935	chr12	116207050	116263025	-	3725	Dync2i1	-0.125555	2.99808	0.245086	0.627176	0.937239
10.5	XX_vs_XY	667728	chr13	51200084	51205954	-	3480	H2af-ps2	-0.108773	9.03874	0.244533	0.627461	0.937239
10.5	XX_vs_XY	22402	chr15	66891393	66923199	+	5022	Ccn4	0.0974081	5.55251	0.242498	0.628984	0.937239
10.5	XX_vs_XY	214685	chr15	81686166	81697287	-	2547	Chadl	-0.263525	-0.743918	0.239721	0.628797	0.937239
10.5	XX_vs_XY	100503040	chr16	42884370	42912070	-	2530	Gm19522	0.399863	-1.36796	0.242655	0.627337	0.937239
10.5	XX_vs_XY	72536	chr17	7926000	7934897	+	3076	Tagap	0.152069	3.43708	0.242297	0.629128	0.937239
10.5	XX_vs_XY	73229	chr17	21650611	21664966	+	4367	Zfp983	-0.115622	2.70725	0.24288	0.628722	0.937239
10.5	XX_vs_XY	71683	chr18	32528320	32560034	-	2182	Gypc	-0.0821672	4.85472	0.244957	0.627264	0.937239
10.5	XX_vs_XY	66286	chr18	65800578	65817657	+	770	Sec11c	0.0723547	3.9038	0.242681	0.628857	0.937239
10.5	XX_vs_XY	16601	chr19	23141226	23166911	+	3263	Klf9	0.21833	1.81142	0.244693	0.627487	0.937239
10.5	XX_vs_XY	71738	chr19	23302609	23448322	-	3338	Mamdc2	-0.230734	0.978189	0.244041	0.627999	0.937239
10.5	XX_vs_XY	241324	chr2	37776249	37799103	+	6372	Crb2	-0.0842457	6.05798	0.242632	0.628891	0.937239
10.5	XX_vs_XY	67333	chr2	129800517	129832287	+	6195	Stk35	0.0411857	5.26152	0.242623	0.628897	0.937239
10.5	XX_vs_XY	70604	chr3	137867675	137908931	+	1851	Dnajb14	0.0865914	4.09754	0.242357	0.629084	0.937239
10.5	XX_vs_XY	67305	chr4	108400217	108406713	-	1214	Gpx7	-0.0905993	4.37084	0.244059	0.627891	0.937239
10.5	XX_vs_XY	107581	chr4	130047840	130099277	+	5206	Col16a1	-0.17247	4.66479	0.244264	0.627748	0.937239
10.5	XX_vs_XY	63958	chr4	149328416	149426631	-	5508	Ube4b	-0.0450498	7.6516	0.242362	0.62908	0.937239
10.5	XX_vs_XY	64295	chr5	24445463	24447846	-	1320	Tmub1	-0.105839	2.96676	0.244279	0.627742	0.937239
10.5	XX_vs_XY	67027	chr6	115601938	115618670	+	2240	Mkrn2	0.0461265	4.40213	0.24387	0.628023	0.937239
10.5	XX_vs_XY	269881	chr7	27656377	27674598	-	3690	Map3k10	-0.064811	4.13335	0.242497	0.628986	0.937239
10.5	XX_vs_XY	27050	chr7	99477896	99483709	-	1879	Rps3	0.0487454	9.17264	0.245164	0.627119	0.937239
10.5	XX_vs_XY	110784	chr8	76902508	77243639	+	4087	Nr3c2	-0.184349	0.441706	0.242625	0.629026	0.937239
10.5	XX_vs_XY	11433	chr9	22126727	22135746	-	1616	Acp5	-0.206499	3.65265	0.244721	0.627431	0.937239
10.5	XX_vs_XY	71566	chr9	40685964	40784046	+	2929	Clmp	-0.278349	3.13569	0.243526	0.628266	0.937239
10.5	XX_vs_XY	26441	chr9	54950859	54958030	+	1096	Psma4	-0.0431214	7.35895	0.242392	0.629059	0.937239
10.5	XX_vs_XY	121021	chr9	56865104	56899870	+	8050	Cspg4	-0.110223	6.61265	0.243468	0.628304	0.937239
10.5	XX_vs_XY	54644	chrX	7841831	7874860	+	2493	Otud5	-0.0371357	5.75498	0.242645	0.628881	0.937239
10.5	XX_vs_XY	58222	chr11	115091431	115162240	+	2806	Rab37	0.162901	0.506367	0.242108	0.629355	0.937319
10.5	XX_vs_XY	209195	chr16	92498147	92541241	+	3743	Clic6	-0.156738	2.51706	0.242056	0.629302	0.937319
10.5	XX_vs_XY	268354	chr10	123264076	123741204	+	4610	Tafa2	-0.38873	-0.466093	0.240852	0.629712	0.93762
10.5	XX_vs_XY	70026	chr17	48448435	48451501	-	935	Tspo2	-0.570524	-1.80552	0.238764	0.630076	0.93762
10.5	XX_vs_XY	668733	chr2	104556658	104557719	+	1062	Gm13884	0.268412	0.202383	0.243296	0.630023	0.93762
10.5	XX_vs_XY	100862183	chr2	175248710	175271179	+	666		0.0787427	4.50759	0.241269	0.629849	0.93762
10.5	XX_vs_XY	67106	chr4	129336026	129347029	+	660	Zbtb8os	-0.0566476	3.99346	0.240961	0.630067	0.93762
10.5	XX_vs_XY	11657	chr5	90460889	90476603	+	2043	Alb	-0.705172	0.568419	0.240292	0.6299	0.93762
10.5	XX_vs_XY	67774	chr6	134639512	134711184	+	1937	Borcs5	-0.0703892	2.78123	0.241169	0.629926	0.93762
10.5	XX_vs_XY	56347	chr7	126546911	126566366	-	2882	Eif3c	-0.0401131	8.6997	0.241492	0.629691	0.93762
10.5	XX_vs_XY	78514	chr8	77250366	77517907	-	3038	Arhgap10	-0.0446972	5.54443	0.241218	0.629885	0.93762
10.5	XX_vs_XY	81535	chr12	75714248	75735729	-	3324	Sgpp1	0.0584135	4.96993	0.240467	0.630414	0.937781
10.5	XX_vs_XY	595139	chr19	16164098	16170458	+	6361	E030024N20Rik	-0.122518	2.04033	0.240424	0.630473	0.937781
10.5	XX_vs_XY	21846	chr4	118471191	118489849	-	3879	Tie1	-0.0614966	6.36759	0.240615	0.63031	0.937781
10.5	XX_vs_XY	109292	chr6	114901896	114905146	-	3251	4631423B10Rik	0.220165	0.995715	0.238369	0.630451	0.937781
10.5	XX_vs_XY	319618	chr6	119175253	119221614	+	3311	Dcp1b	0.0754151	2.85842	0.240596	0.630328	0.937781
10.5	XX_vs_XY	381290	chr1	133702674	133753747	-	8292	Atp2b4	0.0690835	7.53049	0.239902	0.630813	0.937859
10.5	XX_vs_XY	19731	chr1	152517530	152625111	-	3887	Rgl1	-0.0680162	6.67168	0.240072	0.630693	0.937859
10.5	XX_vs_XY	52502	chr16	8658587	8672153	-	2849	Carhsp1	0.0392159	6.49165	0.240131	0.630651	0.937859
10.5	XX_vs_XY	18038	chr17	35220175	35235815	-	1470	Nfkbil1	-0.0806271	3.1271	0.239951	0.630782	0.937859
10.5	XX_vs_XY	257632	chr8	88647347	88688474	+	4621	Nod2	-0.300333	-0.579684	0.237671	0.630732	0.937859
10.5	XX_vs_XY	209354	chr5	124570214	124579057	-	1938	Eif2b1	-0.0566634	5.47543	0.239769	0.630907	0.937913
10.5	XX_vs_XY	67923	chr1	16642765	16656865	-	955	Eloc	-0.0584192	5.57814	0.239614	0.631017	0.937917
10.5	XX_vs_XY	231805	chr5	137821952	137836278	-	2588	Pilra	0.258675	-0.0341331	0.239283	0.631025	0.937917
10.5	XX_vs_XY	14790	chr6	124739183	124741079	-	568	Grcc10	0.0905725	5.56225	0.23932	0.631225	0.938128
10.5	XX_vs_XY	77596	chr17	43270347	43324406	+	3504	Adgrf1	-0.375426	-0.231417	0.241008	0.631366	0.938239
10.5	XX_vs_XY	243833	chr7	12881178	12893422	+	3833	Zfp128	0.0773325	3.10343	0.239055	0.631415	0.938239
10.5	XX_vs_XY	668272	chr10	122078112	122079879	-	1768	Gm9079	0.216783	0.26448	0.238639	0.631779	0.938266
10.5	XX_vs_XY	237928	chr11	95824500	95832140	+	1910	Phospho1	-0.158449	1.26978	0.238678	0.631759	0.938266
10.5	XX_vs_XY	17237	chr16	4886100	4938296	+	3293	Mgrn1	0.0585714	6.71264	0.238669	0.631686	0.938266
10.5	XX_vs_XY	378702	chr2	121449228	121453426	+	3029	Serf2	-0.043888	7.55062	0.238549	0.631771	0.938266
10.5	XX_vs_XY	56334	chr5	124540791	124550503	+	1975	Tmed2	0.0349453	8.1214	0.238809	0.631587	0.938266
10.5	XX_vs_XY	67767	chr6	113442517	113448229	+	1260	Jagn1	0.0749891	3.9845	0.238541	0.631779	0.938266
10.5	XX_vs_XY	207181	chr9	116572746	117629913	-	8216	Rbms3	0.113256	5.41298	0.238427	0.631858	0.938298
10.5	XX_vs_XY	14270	chr1	131285251	131527361	-	8040	Srgap2	0.0470831	6.26512	0.238118	0.632077	0.938323
10.5	XX_vs_XY	22031	chr12	111166548	111267148	+	6975	Traf3	0.0593457	5.18076	0.237996	0.632164	0.938323
10.5	XX_vs_XY	242050	chr3	59316735	59344256	-	10084	Igsf10	-0.0572124	4.00174	0.238043	0.632131	0.938323
10.5	XX_vs_XY	75541	chr6	85899050	85904938	-	3278	Nat8f4	0.163049	1.46071	0.23825	0.632038	0.938323
10.5	XX_vs_XY	72723	chr7	29932791	29951893	-	3711	Zfp74	-0.0620649	4.01717	0.238254	0.631981	0.938323
10.5	XX_vs_XY	69918	chr16	11203383	11225796	+	2156	2610020C07Rik	-0.158124	1.39481	0.237775	0.63237	0.938459
10.5	XX_vs_XY	22294	chrX	20951665	20961978	-	833	Uxt	-0.082501	2.98362	0.237739	0.63235	0.938459
10.5	XX_vs_XY	13924	chr1	135108498	135132575	-	6089	Ptprv	0.293108	0.608481	0.237685	0.632498	0.938532
10.5	XX_vs_XY	27041	chr11	55469752	55500887	+	2685	G3bp1	0.0417199	8.14139	0.237428	0.632567	0.938532
10.5	XX_vs_XY	100862349	chr5	25937776	25942306	-	804	Gm21663	-0.292105	0.311563	0.235916	0.632593	0.938532
10.5	XX_vs_XY	72503	chr11	78261754	78290625	+	7443	Bltp2	0.0553708	8.44604	0.237096	0.632804	0.938588
10.5	XX_vs_XY	76260	chr12	98920574	98983238	+	2308	Ttc8	0.0917676	3.50056	0.237235	0.632707	0.938588
10.5	XX_vs_XY	70544	chr17	5410864	5440260	-	971	Tmem242	-0.0495769	5.08355	0.237158	0.63276	0.938588
10.5	XX_vs_XY	73024	chr2	112455025	112467436	+	1072	Emc7	-0.054981	4.76396	0.236902	0.632943	0.9387
10.5	XX_vs_XY	252837	chr9	104098138	104126643	-	2109	Ackr4	-0.388823	-1.03062	0.233867	0.632995	0.9387
10.5	XX_vs_XY	13437	chr1	75308565	75317637	-	1946	Dnpep	-0.045974	5.75342	0.236588	0.633166	0.938868
10.5	XX_vs_XY	319172	chr13	23751088	23751593	+	506	H2ac4	-0.0985737	8.98408	0.236435	0.633283	0.938956
10.5	XX_vs_XY	74117	chr1	125392905	125435727	-	2746	Actr3	0.0410513	8.54561	0.235917	0.633645	0.939236
10.5	XX_vs_XY	15985	chr11	106311341	106314529	-	1198	Cd79b	-0.477184	-1.41121	0.231911	0.63361	0.939236
10.5	XX_vs_XY	68176	chr9	107984223	107985916	-	1062	Inka1	0.111234	3.68948	0.235996	0.63359	0.939236
10.5	XX_vs_XY	68554	chr17	78916499	78921048	+	1513	Cebpzos	0.0787052	3.38872	0.235622	0.633858	0.93938
10.5	XX_vs_XY	107071	chr19	8735839	8740624	+	1204	Wdr74	-0.0582032	4.40171	0.235652	0.633835	0.93938
10.5	XX_vs_XY	666257	chr9	122903246	122919153	+	1629	Zfp660	-0.114896	2.13365	0.235438	0.633997	0.939501
10.5	XX_vs_XY	56812	chr1	75236423	75245692	+	3203	Dnajb2	-0.0721826	3.88991	0.23513	0.634209	0.939654
10.5	XX_vs_XY	67184	chr8	69894180	69902558	-	1251	Ndufa13	-0.0503085	6.71292	0.235118	0.634216	0.939654
10.5	XX_vs_XY	100042424	chr1	189277308	189277823	-	516	Pdcd5-ps	0.0751597	4.01029	0.234974	0.63432	0.939723
10.5	XX_vs_XY	67279	chr11	72211724	72215592	-	1161	Med31	-0.115691	2.93571	0.234761	0.634477	0.939869
10.5	XX_vs_XY	14367	chr1	64730558	64737750	-	6914	Fzd5	-0.0844384	3.5906	0.234551	0.634624	0.940001
10.5	XX_vs_XY	212448	chr10	29211643	29230779	+	5644	9330159F19Rik	-0.198593	0.898527	0.234497	0.634748	0.940015
10.5	XX_vs_XY	381812	chr6	127577975	127629938	+	1094	Cracr2a	-0.224252	0.395989	0.234587	0.634711	0.940015
10.5	XX_vs_XY	347722	chr1	89454811	89895282	+	9581	Agap1	-0.0479869	6.17641	0.233219	0.635579	0.940084
10.5	XX_vs_XY	69726	chr1	178955031	179518003	-	3769	Smyd3	0.0874029	3.06223	0.233188	0.635604	0.940084
10.5	XX_vs_XY	100038712	chr1	192136898	192151025	+	2612	Gm10516	0.166867	0.942015	0.234336	0.634887	0.940084
10.5	XX_vs_XY	211488	chr10	67544511	67548955	-	4445	Ado	0.0364263	6.0079	0.233552	0.63534	0.940084
10.5	XX_vs_XY	66890	chr13	55343833	55362783	-	4315	Lman2	-0.0397721	7.09687	0.233613	0.635295	0.940084
10.5	XX_vs_XY	70350	chr15	25363277	25413764	-	1855	Basp1	-0.126804	5.41865	0.233418	0.635436	0.940084
10.5	XX_vs_XY	114615	chr18	73735038	73754479	-	4971	Elac1	0.0718313	2.6809	0.233728	0.63522	0.940084
10.5	XX_vs_XY	225876	chr19	4316144	4397077	-	7268	Kdm2a	0.0392271	7.09346	0.233941	0.63506	0.940084
10.5	XX_vs_XY	50915	chr2	64912478	65022766	-	1968	Grb14	-0.0749592	5.59024	0.234041	0.634988	0.940084
10.5	XX_vs_XY	319876	chr2	65088339	65238626	-	5045	Cobll1	-0.0778423	5.62139	0.234047	0.634984	0.940084
10.5	XX_vs_XY	21969	chr2	160645897	160722764	+	3847	Top1	-0.0342515	8.07843	0.233406	0.635445	0.940084
10.5	XX_vs_XY	11641	chr4	57845248	57896984	+	6869		0.0699087	8.84729	0.233476	0.635394	0.940084
10.5	XX_vs_XY	244654	chr8	110721484	110741400	+	4709	Mtss2	-0.0634141	6.1154	0.233342	0.63549	0.940084
10.5	XX_vs_XY	66069	chr9	56950924	56983199	+	1338	Snupn	0.0751089	3.1845	0.233289	0.635531	0.940084
10.5	XX_vs_XY	13139	chr10	128720134	128744056	-	2815	Dgka	-0.0973013	2.73993	0.233103	0.635667	0.940092
10.5	XX_vs_XY	76900	chr8	70597490	70608314	-	1475	Ssbp4	-0.0597703	4.67491	0.232898	0.635811	0.940219
10.5	XX_vs_XY	56048	chr13	12439415	12461738	-	2980	Lgals8	0.111771	2.91459	0.232737	0.63593	0.940267
10.5	XX_vs_XY	99382	chr2	103566310	103718423	+	4558	Abtb2	0.0879854	5.52028	0.232691	0.635959	0.940267
10.5	XX_vs_XY	54646	chrX	7558562	7574120	-	3328	Ppp1r3f	-0.109504	2.43981	0.232499	0.636108	0.940402
10.5	XX_vs_XY	66425	chr1	171173264	171196268	-	1575	Pcp4l1	-0.0644814	3.82003	0.232347	0.636208	0.940464
10.5	XX_vs_XY	106821	chr17	48410080	48417266	+	1135	Oard1	0.0534191	4.72369	0.231772	0.636622	0.940574
10.5	XX_vs_XY	21413	chr18	69344492	69687967	+	7681	Tcf4	0.0752424	5.83179	0.231853	0.636564	0.940574
10.5	XX_vs_XY	209378	chr2	10153543	10256529	+	7928	Itih5	0.151313	4.17554	0.231522	0.636803	0.940574
10.5	XX_vs_XY	68032	chr2	112363019	112368027	-	975	Emc4	-0.0558131	4.72115	0.231958	0.636488	0.940574
10.5	XX_vs_XY	140629	chr2	130589996	130630038	-	3884	Ubox5	0.0690551	3.50114	0.231617	0.636736	0.940574
10.5	XX_vs_XY	14362	chr5	4753839	4758216	-	4378	Fzd1	0.117205	5.33493	0.232006	0.636453	0.940574
10.5	XX_vs_XY	231510	chr5	100846229	100899102	+	2877	Gpat3	0.107929	2.96908	0.23173	0.636657	0.940574
10.5	XX_vs_XY	78935	chr7	46686108	46710651	-	4699	Saal1	-0.0549018	4.5918	0.231996	0.636461	0.940574
10.5	XX_vs_XY	667422	chr8	47632271	47647031	-	785	Gm8623	0.0527214	5.08072	0.231003	0.636773	0.940574
10.5	XX_vs_XY	230861	chr4	137993456	138207079	+	6325	Eif4g3	-0.0493407	7.72892	0.231135	0.637082	0.940819
10.5	XX_vs_XY	234684	chr8	105312340	105326276	-	1923	Fbxl9	0.212987	0.457866	0.231212	0.637084	0.940819
10.5	XX_vs_XY	73431	chr11	105179020	105181433	-	2414	1700052K11Rik	0.0913726	2.72168	0.23087	0.63728	0.941022
10.5	XX_vs_XY	66402	chr9	53850251	53853849	+	520	Sln	-0.346076	-1.04	0.22724	0.637341	0.941026
10.5	XX_vs_XY	13345	chr1	91801477	91848027	+	1312	Twist2	-0.43404	1.52138	0.227117	0.640055	0.941045
10.5	XX_vs_XY	227485	chr1	110889195	110977372	-	3054	Cdh19	0.281227	0.234758	0.22399	0.642354	0.941045
10.5	XX_vs_XY	21960	chr1	159523769	159924922	+	5395	Tnr	-0.351693	0.420105	0.227326	0.641265	0.941045
10.5	XX_vs_XY	226823	chr1	188971098	189007840	-	3703	Kctd3	-0.043812	5.58138	0.229602	0.638194	0.941045
10.5	XX_vs_XY	214742	chr1	192100459	192137787	-	1597	Rcor3	0.0696537	3.73208	0.224441	0.641971	0.941045
10.5	XX_vs_XY	66859	chr10	70245276	70285951	+	3563	Slc16a9	-0.176547	0.876799	0.229781	0.638181	0.941045
10.5	XX_vs_XY	100045653	chr10	77418376	77420939	+	2564	Gm17769	-0.155569	0.663791	0.225726	0.64113	0.941045
10.5	XX_vs_XY	69770	chr10	80172944	80175119	+	651	Fam174c	-0.1264	1.77297	0.223349	0.642806	0.941045
10.5	XX_vs_XY	74782	chr10	82650433	82690650	-	2153	Glt8d2	0.238595	0.0022041	0.229662	0.637758	0.941045
10.5	XX_vs_XY	114679	chr11	3514702	3517351	+	872	Selenom	-0.0893522	3.67689	0.223311	0.642805	0.941045
10.5	XX_vs_XY	56012	chr11	5801637	5803796	-	906	Pgam2	-0.0791758	7.18043	0.228276	0.639159	0.941045
10.5	XX_vs_XY	14025	chr11	24078056	24173558	+	7017	Bcl11a	0.116178	3.88356	0.224383	0.642013	0.941045
10.5	XX_vs_XY	66628	chr11	45948154	45955494	-	939	Thg1l	0.0845797	3.65625	0.229363	0.638369	0.941045
10.5	XX_vs_XY	21414	chr11	52252604	52282571	-	2238	Tcf7	0.0841955	3.72979	0.225846	0.640938	0.941045
10.5	XX_vs_XY	14778	chr11	54902853	54910387	+	1523	Gpx3	-0.125183	9.36017	0.224424	0.641982	0.941045
10.5	XX_vs_XY	194952	chr11	59450045	59458567	+	4445	Jmjd4	-0.0470795	4.96153	0.225255	0.641371	0.941045
10.5	XX_vs_XY	17882	chr11	67171027	67197517	+	6083	Myh2	-0.28774	1.21162	0.228304	0.640628	0.941045
10.5	XX_vs_XY	56486	chr11	69991370	69994949	+	1122	Gabarap	0.0479597	6.09428	0.227043	0.640059	0.941045
10.5	XX_vs_XY	28084	chr11	101253743	101259546	+	1067	Vps25	-0.0516973	5.30498	0.223877	0.642385	0.941045
10.5	XX_vs_XY	11488	chr11	102761439	102780262	+	5102	Adam11	0.105201	4.23196	0.226175	0.640696	0.941045
10.5	XX_vs_XY	66864	chr12	58264720	58269258	-	4539	Clec14a	0.120148	3.51798	0.223938	0.642342	0.941045
10.5	XX_vs_XY	100502757	chr13	81778773	81783769	-	4628	Gm17259	-0.18217	1.12509	0.226544	0.640482	0.941045
10.5	XX_vs_XY	268697	chr13	100778739	100786486	-	2316	Ccnb1	0.0441532	7.33744	0.230158	0.63779	0.941045
10.5	XX_vs_XY	100040928	chr14	4555410	4577703	+	732	Gm3047	-0.252938	0.395656	0.222439	0.642543	0.941045
10.5	XX_vs_XY	72609	chr14	63055073	63058149	+	1746	2700070H01Rik	-0.138239	1.58923	0.224322	0.642106	0.941045
10.5	XX_vs_XY	210376	chr14	63523610	63543953	-	2408	Mtmr9	-0.0633551	5.03731	0.229287	0.638423	0.941045
10.5	XX_vs_XY	52023	chr14	99099433	99254493	+	4230	Pibf1	0.0639204	4.72072	0.229779	0.638066	0.941045
10.5	XX_vs_XY	110821	chr14	122534328	122889944	+	2603	Pcca	-0.0539962	4.65065	0.229677	0.638139	0.941045
10.5	XX_vs_XY	13992	chr15	68928420	69093519	+	1894	Khdrbs3	-0.0566619	6.1121	0.225151	0.641447	0.941045
10.5	XX_vs_XY	56438	chr15	81466316	81476369	+	1655	Rbx1	-0.0459242	6.13148	0.225608	0.641111	0.941045
10.5	XX_vs_XY	224024	chr16	17797282	17808287	+	3302	Scarf2	-0.115015	4.63796	0.226701	0.64031	0.941045
10.5	XX_vs_XY	100043670	chr16	33998243	34007477	-	708	Gm4581	-0.0618098	7.71036	0.226613	0.640374	0.941045
10.5	XX_vs_XY	665662	chr17	21152562	21154088	+	1527	Gm7736	-0.34453	-0.00285496	0.226754	0.641643	0.941045
10.5	XX_vs_XY	68395	chr17	35394105	35397805	+	1064	Gm53175	0.520403	-1.18257	0.221419	0.642071	0.941045
10.5	XX_vs_XY	630294	chr17	36127609	36129425	-	899	H2-T25	0.307913	-1.00485	0.222892	0.642765	0.941045
10.5	XX_vs_XY	19743	chr17	40811149	40840754	+	2316	Rhag	-0.19348	2.71098	0.228421	0.639062	0.941045
10.5	XX_vs_XY	52614	chr17	55749984	55853662	+	3491	Adgre4	0.307018	-0.720963	0.222457	0.64178	0.941045
10.5	XX_vs_XY	67804	chr18	53176365	53220860	+	2013	Snx2	0.0650034	5.96532	0.229275	0.638431	0.941045
10.5	XX_vs_XY	225887	chr19	3908870	3912717	-	963	Ndufs8	-0.0534275	5.97503	0.222979	0.643048	0.941045
10.5	XX_vs_XY	23942	chr19	8941920	8952300	+	3087	Mta2	-0.0387864	6.58258	0.22467	0.6418	0.941045
10.5	XX_vs_XY	67264	chr19	44550254	44555415	-	641	Ndufb8	0.0607396	6.54925	0.22451	0.641918	0.941045
10.5	XX_vs_XY	14536	chr2	38723374	38926461	-	6308	Nr6a1	-0.0887321	3.62866	0.223446	0.642705	0.941045
10.5	XX_vs_XY	66953	chr2	72476219	72486890	+	2361	Cdca7	0.0571539	5.56285	0.223099	0.64296	0.941045
10.5	XX_vs_XY	69185	chr2	126152141	126165277	+	1343	Dtwd1	-0.0866565	2.63654	0.222956	0.643073	0.941045
10.5	XX_vs_XY	100043424	chr2	128298663	128429351	-	4492	Morrbid	0.163961	1.25338	0.223006	0.643081	0.941045
10.5	XX_vs_XY	27054	chr2	144556229	144590753	+	2915	Sec23b	0.0378027	5.64332	0.225543	0.641159	0.941045
10.5	XX_vs_XY	19018	chr2	156311846	156312704	-	760	Scand1	-0.070737	5.01459	0.228748	0.638815	0.941045
10.5	XX_vs_XY	383770	chr2	161482574	161483038	-	465		-0.0935132	5.10546	0.22301	0.642986	0.941045
10.5	XX_vs_XY	229007	chr2	181364931	181380793	+	2511	Zgpat	-0.0526817	4.60045	0.226446	0.640497	0.941045
10.5	XX_vs_XY	229011	chr2	181595218	181599147	-	2099	Samd10	-0.0834692	2.68666	0.230235	0.637744	0.941045
10.5	XX_vs_XY	72007	chr3	27416162	27710439	-	6875	Fndc3b	0.0558377	6.92492	0.228258	0.639171	0.941045
10.5	XX_vs_XY	109222	chr3	67478886	67515523	-	1411	Rarres1	0.27245	0.512745	0.228354	0.63916	0.941045
10.5	XX_vs_XY	214547	chr3	89831370	89858846	+	5745	She	-0.0538172	4.91426	0.225014	0.641547	0.941045
10.5	XX_vs_XY	14865	chr3	108040408	108044859	-	1672	Gstm4	0.0857692	2.84163	0.227877	0.639455	0.941045
10.5	XX_vs_XY	109674	chr3	108074062	108086627	-	3650	Ampd2	-0.0422665	5.40575	0.228505	0.638992	0.941045
10.5	XX_vs_XY	64378	chr3	116249654	116253484	-	3450	Gpr88	-0.394929	-0.90157	0.226708	0.638712	0.941045
10.5	XX_vs_XY	77866	chr4	101346524	101356248	-	748	E130102H24Rik	-0.212762	0.302916	0.225307	0.641416	0.941045
10.5	XX_vs_XY	230584	chr4	107314363	107359823	+	1322	Yipf1	0.0805463	3.50432	0.224131	0.642201	0.941045
10.5	XX_vs_XY	622665	chr4	116596730	116600266	+	2003	Ccdc17	-0.185137	0.352904	0.223789	0.642526	0.941045
10.5	XX_vs_XY	53418	chr4	117873000	117883476	-	2522	B4galt2	0.0573657	4.24778	0.223267	0.642837	0.941045
10.5	XX_vs_XY	230737	chr4	125030014	125055382	+	2350	Gnl2	0.0494642	6.09559	0.230347	0.637653	0.941045
10.5	XX_vs_XY	14622	chr4	127354809	127358164	-	1704	Gjb5	0.556983	0.337877	0.221445	0.642225	0.941045
10.5	XX_vs_XY	100129	chr4	152274362	152285337	+	3777	Gpr153	-0.0868576	4.38132	0.23013	0.637811	0.941045
10.5	XX_vs_XY	77036	chr5	3571716	3584341	+	715	1700109H08Rik	-0.228335	0.211219	0.229863	0.638121	0.941045
10.5	XX_vs_XY	107976	chr5	31698050	32084739	+	1460	Babam2	-0.0503015	4.37268	0.225239	0.641383	0.941045
10.5	XX_vs_XY	52850	chr5	113243220	113310786	-	6486	Sgsm1	-0.0954994	3.1094	0.228995	0.638638	0.941045
10.5	XX_vs_XY	14747	chr5	113612355	113650390	-	2845	Cmklr1	-0.252638	1.75482	0.228864	0.638766	0.941045
10.5	XX_vs_XY	20602	chr5	125017153	125179214	-	8908	Ncor2	-0.0629804	7.20567	0.223065	0.642985	0.941045
10.5	XX_vs_XY	11781	chr5	138172021	138178687	+	1718	Ap4m1	0.0768716	3.4602	0.225488	0.641201	0.941045
10.5	XX_vs_XY	30785	chr6	18366477	18514825	-	5931	Cttnbp2	-0.116536	3.45837	0.228724	0.638834	0.941045
10.5	XX_vs_XY	68272	chr6	29123573	29164724	-	4186	Rbm28	-0.0380932	6.13239	0.227871	0.639454	0.941045
10.5	XX_vs_XY	100039636	chr6	37805975	37807107	+	1133	Atp6v0c-ps2	-0.0471212	6.29142	0.224466	0.641951	0.941045
10.5	XX_vs_XY	74287	chr6	72841114	72899979	-	3251	Kcmf1	0.0383247	6.36677	0.22638	0.640545	0.941045
10.5	XX_vs_XY	21802	chr6	86195251	86275449	+	4229	Tgfa	0.116729	2.80268	0.224284	0.642091	0.941045
10.5	XX_vs_XY	110157	chr6	115618573	115676635	-	3066	Raf1	-0.0363924	6.75402	0.223641	0.642559	0.941045
10.5	XX_vs_XY	330409	chr6	120666421	120771191	+	9213	Cecr2	-0.0598375	4.62186	0.229188	0.638495	0.941045
10.5	XX_vs_XY	232345	chr6	121636173	121679238	+	4671	A2m	-0.818916	6.54752	0.225755	0.641007	0.941045
10.5	XX_vs_XY	14760	chr6	134869093	134897925	-	2461	Gpr19	-0.151513	1.9469	0.224754	0.641775	0.941045
10.5	XX_vs_XY	13400	chr7	19083849	19093821	+	2761	Dmpk	-0.057593	4.08917	0.228517	0.638984	0.941045
10.5	XX_vs_XY	71722	chr7	25282179	25294148	+	6102	Cic	-0.058853	6.7336	0.225602	0.641115	0.941045
10.5	XX_vs_XY	67224	chr7	28385247	28392690	-	2162	Med29	-0.0601998	4.75881	0.230431	0.637592	0.941045
10.5	XX_vs_XY	243911	chr7	30447766	30457515	-	3122	Kirrel2	0.19567	2.41642	0.228066	0.639329	0.941045
10.5	XX_vs_XY	233410	chr7	80993684	81045162	+	7292	Zfp592	0.0423115	5.85656	0.22603	0.640801	0.941045
10.5	XX_vs_XY	100316717	chr7	81529916	81529988	+	73	Mir1839	-0.178395	0.525819	0.224121	0.641544	0.941045
10.5	XX_vs_XY	434204	chr7	81571292	81596836	+	3069	Whamm	-0.0848873	3.76121	0.226782	0.640251	0.941045
10.5	XX_vs_XY	209387	chr7	104470014	104507849	-	3758	Trim30d	-0.346188	-0.68423	0.221455	0.642622	0.941045
10.5	XX_vs_XY	233637	chr7	104821204	104822256	+	1053	Gm4887	0.117314	2.33698	0.229508	0.637875	0.941045
10.5	XX_vs_XY	26417	chr7	126759626	126765816	+	1772	Mapk3	-0.0473333	5.65449	0.227484	0.639737	0.941045
10.5	XX_vs_XY	330657	chr7	127885444	127890970	-	2531	Prss53	0.139568	0.838649	0.228055	0.639385	0.941045
10.5	XX_vs_XY	233912	chr7	128237357	128245100	+	3834	Armc5	-0.0592498	4.16275	0.225057	0.641516	0.941045
10.5	XX_vs_XY	52120	chr8	25944459	25976744	-	2679	Hgsnat	0.0644913	4.29616	0.228664	0.638877	0.941045
10.5	XX_vs_XY	319555	chr8	72646711	72714746	+	7722	Nwd1	-0.315393	-0.111068	0.228629	0.638848	0.941045
10.5	XX_vs_XY	16795	chr8	72814599	73352556	-	3669	Large1	0.0423846	5.21558	0.226756	0.640269	0.941045
10.5	XX_vs_XY	68628	chr8	85060119	85067121	+	1843	Fbxw9	-0.071799	3.24046	0.227079	0.640036	0.941045
10.5	XX_vs_XY	100504084	chr8	101077342	101105640	+	798		-0.0582643	5.37162	0.226624	0.640366	0.941045
10.5	XX_vs_XY	67866	chr8	119666365	119688020	+	1169	Wfdc1	-0.228566	0.20285	0.224958	0.64136	0.941045
10.5	XX_vs_XY	100040244	chrX	68821127	68822217	+	1091	Styx-ps	0.148051	2.11283	0.22314	0.642953	0.941045
10.5	XX_vs_XY	75746	chrX	139821635	139871654	-	4409	Morc4	-0.0750962	4.54468	0.226471	0.640478	0.941045
10.5	XX_vs_XY	195727	chrX	161836268	162159790	-	5830	Nhs	0.106048	3.81987	0.227851	0.639469	0.941045
10.5	XX_vs_XY	53605	chr10	111473192	111498150	+	4094	Nap1l1	0.0416279	9.22397	0.222681	0.643269	0.941235
10.5	XX_vs_XY	98878	chr2	120089487	120154575	-	3387	Ehd4	-0.0764186	7.19376	0.222368	0.643501	0.941405
10.5	XX_vs_XY	20129	chr3	93393699	93399442	+	4146	Rptn	0.341524	0.157819	0.223825	0.643449	0.941405
10.5	XX_vs_XY	14872	chr10	75831845	75834881	-	1370	Gstt2	-0.15004	1.30677	0.22227	0.643649	0.941482
10.5	XX_vs_XY	16188	chr14	14346495	14355490	+	1394	Il3ra	-0.202245	1.87926	0.222244	0.64367	0.941482
10.5	XX_vs_XY	103142	chr10	127776405	127792697	+	2698	Rdh9	-0.259893	-0.139989	0.220829	0.643927	0.941573
10.5	XX_vs_XY	75219	chr11	3895240	3901296	+	4632	Dusp18	0.0546326	4.50502	0.22113	0.64442	0.941573
10.5	XX_vs_XY	270893	chr11	82388900	82446327	+	4105	Tmem132e	-0.206707	0.980647	0.221575	0.644194	0.941573
10.5	XX_vs_XY	30877	chr14	31012433	31019089	-	1884	Gnl3	0.0596644	6.22883	0.221339	0.644265	0.941573
10.5	XX_vs_XY	14651	chr17	24850490	24864450	+	1278	Hagh	0.0886854	3.46785	0.221126	0.644426	0.941573
10.5	XX_vs_XY	104418	chr2	91932822	91963563	-	4373	Dgkz	-0.0603328	6.96189	0.221884	0.64386	0.941573
10.5	XX_vs_XY	107701	chr3	96172550	96177564	+	1697	Sf3b4	-0.0450611	5.59962	0.221732	0.643973	0.941573
10.5	XX_vs_XY	100503921	chr6	34714802	34716660	+	1859	Gm19966	0.25701	-0.0223864	0.221251	0.644022	0.941573
10.5	XX_vs_XY	210172	chr7	25221451	25227505	+	3352	Zfp526	0.0867009	3.53153	0.221476	0.644165	0.941573
10.5	XX_vs_XY	100417831	chr7	106185743	106190099	-	4357	Gvin-ps4	-0.286816	0.992376	0.220969	0.643909	0.941573
10.5	XX_vs_XY	244495	chr8	63924694	63952170	-	3739	Sgo2b	-0.183402	1.41536	0.223183	0.644327	0.941573
10.5	XX_vs_XY	56199	chr8	123952459	123983122	-	4306	Abcb10	0.0830116	6.06042	0.221376	0.644237	0.941573
10.5	XX_vs_XY	73824	chr1	9942025	9944118	-	407	Snhg6	-0.0685957	3.87642	0.219633	0.645537	0.94158
10.5	XX_vs_XY	227231	chr1	67123066	67230448	+	4704	Cps1	-0.191382	0.592632	0.219239	0.645897	0.94158
10.5	XX_vs_XY	64659	chr1	160195260	160201186	+	1970	Mrps14	-0.0536558	5.0466	0.218049	0.646721	0.94158
10.5	XX_vs_XY	27878	chr1	166379167	166393621	+	2145	Tada1	-0.0636577	4.18	0.217777	0.646926	0.94158
10.5	XX_vs_XY	72568	chr1	180641334	180690687	+	3377	Lin9	0.0680767	4.27488	0.217657	0.647015	0.94158
10.5	XX_vs_XY	216233	chr10	95411490	95416857	-	2698	Socs2	0.081157	3.62305	0.218644	0.646277	0.94158
10.5	XX_vs_XY	654472	chr11	26785108	26787860	+	1647	Gm12070	0.0443628	7.85774	0.217497	0.647135	0.94158
10.5	XX_vs_XY	216767	chr11	58171654	58179580	+	744	Mrpl22	0.0555025	4.48569	0.219342	0.645753	0.94158
10.5	XX_vs_XY	13681	chr11	69666936	69672423	-	1880	Eif4a1	0.045765	9.76798	0.219034	0.645983	0.94158
10.5	XX_vs_XY	74637	chr11	73199482	73224506	+	2781	Shpk	-0.287658	-0.355781	0.220106	0.645008	0.94158
10.5	XX_vs_XY	28081	chr11	113661319	113684151	-	2615	Fam104a	-0.0393137	5.72712	0.217428	0.647187	0.94158
10.5	XX_vs_XY	140721	chr11	115799352	115813592	-	4722	Caskin2	0.0575216	5.68636	0.21878	0.646173	0.94158
10.5	XX_vs_XY	58185	chr12	26442743	26456452	-	3785	Rsad2	0.264692	-0.343775	0.217127	0.647205	0.94158
10.5	XX_vs_XY	217578	chr12	54892989	54986336	-	6179	Baz1a	0.0646186	5.91854	0.218272	0.646554	0.94158
10.5	XX_vs_XY	100504704	chr12	81631226	81660745	-	757		0.30835	-0.835821	0.21713	0.644681	0.94158
10.5	XX_vs_XY	218121	chr13	30136490	30246694	+	2881	Mboat1	0.290498	1.6786	0.219473	0.645685	0.94158
10.5	XX_vs_XY	17084	chr13	37345345	37419036	+	997	Ly86	-0.495588	-0.868112	0.216819	0.645901	0.94158
10.5	XX_vs_XY	218442	chr13	92611138	92711947	+	5319	Serinc5	-0.0642024	5.10616	0.218597	0.64631	0.94158
10.5	XX_vs_XY	665333	chr14	27210397	27211249	+	853	Gm7591	0.0913648	3.36501	0.21865	0.646272	0.94158
10.5	XX_vs_XY	105853	chr15	54571366	54602846	+	2775	Mal2	0.530342	-0.499074	0.215987	0.646711	0.94158
10.5	XX_vs_XY	268882	chr16	32230112	32247025	-	4046	Fbxo45	-0.0406358	5.48597	0.21999	0.645269	0.94158
10.5	XX_vs_XY	64144	chr17	56892611	56935388	-	3609	Mllt1	-0.0537918	6.15329	0.220986	0.644527	0.94158
10.5	XX_vs_XY	72515	chr17	71616215	71659031	+	3450	Wdr43	-0.0412428	6.80745	0.21852	0.646368	0.94158
10.5	XX_vs_XY	319625	chr17	80127471	80185032	+	2245	Galm	-0.103281	2.5056	0.217409	0.64721	0.94158
10.5	XX_vs_XY	225651	chr18	67225530	67245830	-	2007	Mppe1	-0.0595345	3.65362	0.218866	0.64611	0.94158
10.5	XX_vs_XY	52662	chr18	67933257	68255549	+	2493	Ldlrad4	0.117345	2.54708	0.217494	0.647143	0.94158
10.5	XX_vs_XY	225724	chr18	73928486	74064949	-	4614	Mapk4	-0.252574	0.763953	0.219581	0.645674	0.94158
10.5	XX_vs_XY	69190	chr18	75018772	75286966	+	2471	Dym	-0.0610519	4.82174	0.218657	0.646265	0.94158
10.5	XX_vs_XY	14287	chr2	32682609	32694175	-	2263	Fpgs	-0.0567141	4.3408	0.220207	0.645108	0.94158
10.5	XX_vs_XY	404710	chr3	88082051	88121048	+	5676	Iqgap3	-0.0542723	5.74778	0.218499	0.646383	0.94158
10.5	XX_vs_XY	69895	chr3	123507552	123508336	-	785	Snhg8	-0.0864887	3.41335	0.219683	0.6455	0.94158
10.5	XX_vs_XY	64817	chr4	58042796	58206596	-	11275	Svep1	0.225449	4.75977	0.220507	0.644884	0.94158
10.5	XX_vs_XY	16918	chr4	122996099	123002485	+	3501	Mycl	-0.282103	1.99425	0.217776	0.646954	0.94158
10.5	XX_vs_XY	76850	chr4	126489541	126533458	-	6523	Ago4	0.139896	1.78297	0.219455	0.645689	0.94158
10.5	XX_vs_XY	56314	chr5	138139702	138155744	-	6470	Zfp113	0.0763106	3.97962	0.219871	0.645358	0.94158
10.5	XX_vs_XY	50878	chr5	138280509	138312393	+	4228	Stag3	-0.15192	1.94049	0.219313	0.645787	0.94158
10.5	XX_vs_XY	231872	chr5	143902704	143909839	-	1185	Aimp2	-0.056453	4.84905	0.217751	0.646945	0.94158
10.5	XX_vs_XY	66066	chr6	4003987	4008445	+	836	Gng11	0.0916104	3.81085	0.220395	0.644968	0.94158
10.5	XX_vs_XY	100125262	chr6	41538219	41539665	+	519	Trbc1	-0.556496	-1.7115	0.215749	0.647199	0.94158
10.5	XX_vs_XY	381979	chr7	4690928	4715997	+	3184	Brsk1	-0.0544364	4.45172	0.21755	0.647095	0.94158
10.5	XX_vs_XY	13871	chr7	19382039	19395692	+	3547	Ercc2	-0.0523463	5.26255	0.219579	0.645576	0.94158
10.5	XX_vs_XY	320452	chr7	100285520	100319699	+	2361	P4ha3	-0.143504	2.85488	0.220048	0.645231	0.94158
10.5	XX_vs_XY	70823	chr8	74993703	75031972	+	3844	Hmgxb4	0.0487301	5.67526	0.219885	0.645347	0.94158
10.5	XX_vs_XY	192156	chr8	122433596	122443422	-	1864	Mvd	-0.0593036	4.19984	0.218786	0.64617	0.94158
10.5	XX_vs_XY	57276	chr9	37539255	37544205	+	1170	Vsig2	-0.209202	0.313561	0.219985	0.645348	0.94158
10.5	XX_vs_XY	56032	chr9	107542209	107545706	+	1458	Nprl2	-0.073945	3.42342	0.220728	0.644721	0.94158
10.5	XX_vs_XY	436196	chrX	17880667	17885178	-	4512	Gm5755	0.355116	1.21314	0.222689	0.644724	0.94158
10.5	XX_vs_XY	236900	chrX	93764616	93832095	-	2000	Pdk3	0.0605216	6.94115	0.2183	0.646532	0.94158
10.5	XX_vs_XY	102060	chr8	84832282	84835482	+	1734	Gadd45gip1	-0.0544673	5.4738	0.217298	0.647285	0.941605
10.5	XX_vs_XY	226182	chr19	47067748	47083479	+	3258	Taf5	0.0490948	4.44239	0.217165	0.647385	0.941667
10.5	XX_vs_XY	74150	chr1	125561016	125595684	+	2597	Slc35f5	0.0835334	4.53336	0.216472	0.647907	0.941767
10.5	XX_vs_XY	217169	chr11	99065678	99089306	-	4755	Tns4	-0.342187	-0.113451	0.21673	0.647529	0.941767
10.5	XX_vs_XY	319191	chr13	21716422	21716814	+	393	H2ac13	-0.0924322	8.96056	0.216706	0.647737	0.941767
10.5	XX_vs_XY	319224	chr3	129753758	129763882	+	3869	6330410L21Rik	-0.336176	-0.0520658	0.216708	0.647607	0.941767
10.5	XX_vs_XY	330050	chr5	21424903	21482124	+	3082	Fam185a	-0.0812966	3.80426	0.21653	0.647864	0.941767
10.5	XX_vs_XY	72088	chr7	46195351	46238490	-	3135	Ush1c	-0.163954	1.08325	0.216929	0.647635	0.941767
10.5	XX_vs_XY	213438	chrX	107148927	107173661	+	3390	P2ry10b	0.250639	-0.74151	0.21465	0.647817	0.941767
10.5	XX_vs_XY	210297	chrX	147471694	147554081	-	3616	Lrch2	0.0488259	5.19527	0.216457	0.647917	0.941767
10.5	XX_vs_XY	213006	chr1	132026621	132068062	-	4853	Mfsd4a	0.18679	1.16807	0.215145	0.647983	0.94177
10.5	XX_vs_XY	14712	chr8	124863033	124890057	+	2984	Gnpat	0.0428314	6.75441	0.2163	0.648035	0.94177
10.5	XX_vs_XY	14154	chr17	56256793	56263608	+	6816	Fem1a	0.0507705	6.14661	0.216178	0.648127	0.941816
10.5	XX_vs_XY	229589	chr3	95253674	95282076	-	3140	Prune1	-0.0472139	5.16418	0.216029	0.64824	0.941816
10.5	XX_vs_XY	16832	chr6	142490249	142507943	-	1290	Ldhb	-0.0567462	7.46132	0.216028	0.64824	0.941816
10.5	XX_vs_XY	16765	chr4	134468320	134473843	+	1060	Stmn1	-0.0570764	7.6845	0.215866	0.648362	0.941909
10.5	XX_vs_XY	19063	chr4	122836227	122859175	+	2493	Ppt1	0.0505359	5.12705	0.215671	0.64851	0.94204
10.5	XX_vs_XY	105372	chr13	98246845	98262992	-	4071	Utp15	0.0525841	4.85588	0.215592	0.64857	0.942043
10.5	XX_vs_XY	235956	chr13	74480057	74493950	-	1383	Zfp825	0.115566	2.68762	0.215219	0.648859	0.942293
10.5	XX_vs_XY	66460	chr2	164460971	164465510	+	1608	Sys1	-0.0673296	4.43008	0.215221	0.648851	0.942293
10.5	XX_vs_XY	13516	chr10	97644068	97681900	+	1723	Epyc	-0.38723	-0.829681	0.213359	0.649201	0.942401
10.5	XX_vs_XY	218194	chr13	42680623	43138526	+	5922	Phactr1	-0.152823	2.18727	0.214614	0.649318	0.942401
10.5	XX_vs_XY	12165	chr14	33941039	33947198	+	2988	Gdf2	0.134957	0.826801	0.215069	0.649072	0.942401
10.5	XX_vs_XY	100862184	chr17	35266768	35282104	-	614		0.586316	-1.48321	0.21195	0.649338	0.942401
10.5	XX_vs_XY	12748	chr3	89164805	89177087	+	2310	Clk2	-0.04379	5.25619	0.214587	0.64933	0.942401
10.5	XX_vs_XY	330671	chr7	141061274	141072119	+	3105	B4galnt4	0.260365	2.55819	0.214735	0.649228	0.942401
10.5	XX_vs_XY	236643	chrX	9885622	9994543	+	2301	Sytl5	0.389142	-0.0361189	0.214002	0.649051	0.942401
10.5	XX_vs_XY	66147	chr4	141066512	141078345	-	1894	Necap2	-0.0847091	4.21803	0.21443	0.649449	0.942478
10.5	XX_vs_XY	76261	chr5	63812495	63899619	+	1870	0610040J01Rik	-0.253137	-0.785457	0.212177	0.649524	0.942502
10.5	XX_vs_XY	76380	chr11	108425266	108860615	+	3753	Cep112	-0.0673464	4.09255	0.214251	0.649585	0.942506
10.5	XX_vs_XY	110417	chr12	79080669	79089670	-	2353	Pigh	-0.0760383	3.41607	0.214158	0.649657	0.942527
10.5	XX_vs_XY	54405	chrX	37187588	37191238	-	494	Ndufa1	0.0623462	4.28167	0.214067	0.649724	0.942541
10.5	XX_vs_XY	70719	chr10	80016672	80031471	+	4052	Arhgap45	-0.0668506	4.59509	0.21331	0.650299	0.942952
10.5	XX_vs_XY	18654	chr12	85166641	85177285	-	1569	Pgf	0.123817	2.30837	0.213605	0.65009	0.942952
10.5	XX_vs_XY	23894	chr13	100468577	100492609	-	1707	Gtf2h2	0.0534453	4.60309	0.213483	0.650167	0.942952
10.5	XX_vs_XY	11482	chr15	101128537	101145336	+	3625	Acvrl1	0.196802	2.27929	0.21325	0.650356	0.942952
10.5	XX_vs_XY	11532	chr3	138443164	138455499	+	1533	Adh5	0.0525302	6.39553	0.213442	0.650198	0.942952
10.5	XX_vs_XY	26557	chr7	81600481	81706925	-	11149	Homer2	-0.0930147	8.19475	0.213362	0.650259	0.942952
10.5	XX_vs_XY	245109	chr7	11005745	11010547	+	2276	Zscan4c	-0.31234	-0.0194395	0.214119	0.650479	0.943046
10.5	XX_vs_XY	100043261	chr1	150268922	150269266	-	345		-0.0948275	3.12451	0.210557	0.651006	0.943055
10.5	XX_vs_XY	18005	chr1	191821473	191833049	+	3197	Nek2	-0.0410481	5.33848	0.211847	0.651413	0.943055
10.5	XX_vs_XY	100036768	chr11	109354778	109363654	-	2765	Gm11696	0.219582	0.412927	0.212615	0.650904	0.943055
10.5	XX_vs_XY	68839	chr15	36477668	36496791	-	2480	Ankrd46	0.0396083	5.35549	0.212102	0.651218	0.943055
10.5	XX_vs_XY	20826	chr15	82041345	82047598	-	1257	Snu13	0.0552281	6.56835	0.211847	0.651413	0.943055
10.5	XX_vs_XY	104307	chr15	83149645	83149794	+	150	Rnu12	-0.172364	1.85906	0.214509	0.650778	0.943055
10.5	XX_vs_XY	12297	chr15	98632220	98644530	+	3120	Cacnb3	0.0929651	4.11788	0.212827	0.650667	0.943055
10.5	XX_vs_XY	67458	chr17	26561512	26656934	+	2734	Ergic1	-0.047952	7.04977	0.211983	0.651309	0.943055
10.5	XX_vs_XY	228421	chr2	109280738	109341747	+	3369	Kif18a	0.0684593	4.3664	0.212348	0.651032	0.943055
10.5	XX_vs_XY	13559	chr3	14578671	14606309	+	1749	E2f5	0.0707558	4.84529	0.212402	0.65099	0.943055
10.5	XX_vs_XY	18619	chr4	4133536	4138445	-	1412	Penk	-1.39392	2.58902	0.21114	0.65088	0.943055
10.5	XX_vs_XY	67672	chr5	143329308	143332704	+	440	0610040B10Rik	0.215457	0.201706	0.212318	0.65083	0.943055
10.5	XX_vs_XY	66913	chr5	143403820	143421904	+	1850	Kdelr2	0.0420266	6.97042	0.212146	0.651185	0.943055
10.5	XX_vs_XY	57423	chr5	145183706	145191592	-	477	Atp5mf	0.0500363	7.06667	0.212719	0.650748	0.943055
10.5	XX_vs_XY	13875	chr7	25242560	25250758	-	3503	Erf	-0.0479196	5.66078	0.212247	0.651108	0.943055
10.5	XX_vs_XY	71775	chr9	103250530	103288297	-	2275	Inhca	-0.183914	1.69047	0.212027	0.651312	0.943055
10.5	XX_vs_XY	320456	chr4	141546162	141548313	+	2152	B330016D10Rik	0.141222	0.890754	0.211527	0.651759	0.943221
10.5	XX_vs_XY	73212	chr5	139359739	139460534	-	1461	3110082I17Rik	-0.0655871	3.84287	0.211609	0.651596	0.943221
10.5	XX_vs_XY	321008	chr7	13258967	13278721	-	3348	Zswim9	-0.0798593	3.1632	0.211437	0.65173	0.943221
10.5	XX_vs_XY	194744	chrX	36743659	36777202	+	1111	Slc25a43	0.222401	0.0617236	0.210712	0.651716	0.943221
10.5	XX_vs_XY	27058	chr1	182124737	182132415	+	1388	Srp9	0.0417719	5.73987	0.21129	0.651839	0.943253
10.5	XX_vs_XY	244144	chr7	97309380	97325964	-	3982	Usp35	-0.100916	2.07106	0.21121	0.651915	0.943279
10.5	XX_vs_XY	22710	chr17	21535539	21562601	+	3164	Zfp52	-0.118316	2.46019	0.211074	0.652009	0.943331
10.5	XX_vs_XY	98741	chr1	15312452	15714214	+	5309	Kcnb2	-0.212929	0.0819958	0.201202	0.659483	0.943335
10.5	XX_vs_XY	57339	chr1	16994938	17097889	-	4809	Jph1	0.0941181	3.41137	0.201744	0.659242	0.943335
10.5	XX_vs_XY	107734	chr1	37890553	37898333	+	691	Mrpl30	0.0498433	5.6521	0.207697	0.6546	0.943335
10.5	XX_vs_XY	65102	chr1	58447634	58462276	+	2105	Nif3l1	0.0508958	4.53884	0.199326	0.661149	0.943335
10.5	XX_vs_XY	22218	chr1	59639434	59670834	-	1215	Sumo1	0.0706406	6.41607	0.208421	0.654042	0.943335
10.5	XX_vs_XY	12021	chr1	71027535	71102972	-	5448	Bard1	-0.058949	4.83893	0.20123	0.659645	0.943335
10.5	XX_vs_XY	108147	chr1	71557156	71579403	+	2611	Atic	-0.0414171	6.45045	0.201465	0.659459	0.943335
10.5	XX_vs_XY	21961	chr1	73910231	74124447	-	9966	Tns1	-0.0805034	7.67377	0.197419	0.662663	0.943335
10.5	XX_vs_XY	19275	chr1	75247041	75264208	-	3535	Ptprn	-0.190452	1.38033	0.203257	0.658107	0.943335
10.5	XX_vs_XY	100043257	chr1	150265535	150266066	-	532	Rbm3-ps	-0.0630013	4.28544	0.199693	0.66086	0.943335
10.5	XX_vs_XY	11352	chr1	156558787	156649619	+	10714	Abl2	0.0556325	6.14707	0.206639	0.655419	0.943335
10.5	XX_vs_XY	74106	chr1	165329500	165460463	-	3306	Dcaf6	0.0436047	5.46834	0.202459	0.658678	0.943335
10.5	XX_vs_XY	98660	chr1	172271709	172298064	-	6227	Atp1a2	-0.0688676	6.00358	0.207242	0.654952	0.943335
10.5	XX_vs_XY	67948	chr1	182313102	182341606	-	4913	Fbxo28	0.038437	5.13608	0.203518	0.657849	0.943335
10.5	XX_vs_XY	67844	chr10	10545039	10558207	-	2054	Rab32	0.139465	2.77737	0.201231	0.659652	0.943335
10.5	XX_vs_XY	215789	chr10	13207717	13474396	-	8913	Phactr2	-0.0615907	7.86062	0.207963	0.654394	0.943335
10.5	XX_vs_XY	18634	chr10	19860090	19907674	-	1894	Pex7	0.0757466	4.04787	0.199348	0.661132	0.943335
10.5	XX_vs_XY	442820	chr10	33222345	33256357	-	1844	D830005E20Rik	-0.308708	-1.19012	0.202607	0.65832	0.943335
10.5	XX_vs_XY	71713	chr10	40831621	40883143	-	3366	Cdc40	0.0581345	5.12471	0.206487	0.655537	0.943335
10.5	XX_vs_XY	170728	chr10	43901807	43947862	+	2981	Rtn4ip1	0.0647203	4.7008	0.203432	0.657916	0.943335
10.5	XX_vs_XY	74392	chr10	75212073	75312400	+	6438	Specc1l	0.0418205	6.73562	0.199574	0.660952	0.943335
10.5	XX_vs_XY	104248	chr10	75646110	75764357	-	7460	Cabin1	-0.0563289	6.22847	0.210094	0.652754	0.943335
10.5	XX_vs_XY	103220	chr10	86705811	86776843	+	5032	Ttc41	0.0977413	2.15298	0.210482	0.652469	0.943335
10.5	XX_vs_XY	237436	chr10	89408823	89443967	-	6748	Gas2l3	0.0529078	5.61261	0.199099	0.661329	0.943335
10.5	XX_vs_XY	52713	chr10	105841479	105847510	+	1078	Ccdc59	-0.0584967	4.77285	0.203647	0.657748	0.943335
10.5	XX_vs_XY	668209	chr10	118340847	118346095	-	2552	Cdc5lrt8	-0.118496	3.244	0.198564	0.66041	0.943335
10.5	XX_vs_XY	75452	chr11	4637793	4683385	+	2604	Ascc2	-0.0615507	4.97072	0.201486	0.659444	0.943335
10.5	XX_vs_XY	17898	chr11	5896637	5898782	-	590	Myl7	0.0769824	10.259	0.202674	0.65851	0.943335
10.5	XX_vs_XY	216613	chr11	28385692	28584296	-	6618	Ccdc85a	-0.225942	0.143466	0.205451	0.656441	0.943335
10.5	XX_vs_XY	14172	chr11	33117430	33147400	-	1086	Fgf18	0.153672	1.33985	0.197096	0.662979	0.943335
10.5	XX_vs_XY	211652	chr11	35839178	35980089	-	3315	Wwc1	-0.0887158	4.49061	0.209544	0.653178	0.943335
10.5	XX_vs_XY	94089	chr11	48826138	48850195	+	1366	Trim7	-0.151896	1.8679	0.209898	0.652522	0.943335
10.5	XX_vs_XY	69215	chr11	69622109	69623869	+	882	Sat2	0.0919242	2.40928	0.207295	0.654919	0.943335
10.5	XX_vs_XY	216856	chr11	69823123	69834849	-	5002	Nlgn2	0.101061	4.1787	0.198805	0.661563	0.943335
10.5	XX_vs_XY	69071	chr11	78541817	78550735	-	1333	Tmem97	-0.0582044	4.89307	0.206901	0.655216	0.943335
10.5	XX_vs_XY	100503272	chr11	82779601	82781042	-	885	Gm11423	-0.188247	0.431862	0.208981	0.653632	0.943335
10.5	XX_vs_XY	100504632	chr11	86630388	86631056	-	669	Gm11478	0.0695245	6.52809	0.206164	0.655807	0.943335
10.5	XX_vs_XY	71059	chr11	103133339	103139908	+	1951	Hexim2	-0.106724	1.7304	0.20473	0.656937	0.943335
10.5	XX_vs_XY	627110	chr12	11882196	11882899	-	704	Tubb2a-ps2	0.131808	1.79474	0.196382	0.662534	0.943335
10.5	XX_vs_XY	100861711	chr12	20196917	20245784	+	1290		0.0926549	2.47013	0.199437	0.661066	0.943335
10.5	XX_vs_XY	30795	chr12	65062432	65073938	-	945	Fkbp3	0.0539396	7.44344	0.202824	0.658392	0.943335
10.5	XX_vs_XY	18755	chr12	73585041	73778185	+	3301	Prkch	-0.0511129	4.76346	0.210454	0.652479	0.943335
10.5	XX_vs_XY	212198	chr12	108894272	109028452	+	2657	Wdr25	-0.0903352	2.03414	0.209215	0.653453	0.943335
10.5	XX_vs_XY	100303646	chr12	109654627	109654697	+	71	Gm26922	0.241782	-0.365476	0.20906	0.654801	0.943335
10.5	XX_vs_XY	66174	chr12	112934733	112942118	-	793	Nudt14	0.0975049	3.14461	0.201153	0.659708	0.943335
10.5	XX_vs_XY	56220	chr12	116047724	116060597	+	2068	Zfp386	0.0590728	4.81443	0.199303	0.661167	0.943335
10.5	XX_vs_XY	56349	chr13	3882561	3918220	-	3738	Net1	0.053043	6.38423	0.204674	0.656946	0.943335
10.5	XX_vs_XY	12671	chr13	9876613	10360803	-	3168	Chrm3	0.312821	-0.304775	0.203121	0.657639	0.943335
10.5	XX_vs_XY	54326	chr13	41182382	41220403	-	3837	Elovl2	-0.220641	1.79456	0.210528	0.652455	0.943335
10.5	XX_vs_XY	432768	chr13	66874081	66874659	+	579		-0.069261	3.59583	0.206697	0.655375	0.943335
10.5	XX_vs_XY	67530	chr13	66900621	66905350	-	503	Uqcrb	-0.047706	6.67866	0.200537	0.660191	0.943335
10.5	XX_vs_XY	100041825	chr14	5538423	5545561	+	657	Gm3532	-0.118998	2.12432	0.20041	0.66005	0.943335
10.5	XX_vs_XY	14198	chr14	9550094	11162032	-	987	Fhit	0.186355	0.18001	0.206892	0.655208	0.943335
10.5	XX_vs_XY	12325	chr14	20734875	20794088	-	3703	Camk2g	-0.0441789	6.37496	0.200038	0.660585	0.943335
10.5	XX_vs_XY	21881	chr14	30549149	30574722	+	3207	Tkt	-0.0433466	6.89709	0.200404	0.660296	0.943335
10.5	XX_vs_XY	58860	chr14	68563387	68582072	-	2412	Adamdec1	-0.197428	0.194487	0.200439	0.660061	0.943335
10.5	XX_vs_XY	16432	chr14	73362231	73385271	-	1773	Itm2b	-0.0675852	6.88928	0.200411	0.66029	0.943335
10.5	XX_vs_XY	414066	chr15	4020111	4027406	-	4622	Oxct1as	-0.1526	0.69773	0.203672	0.657837	0.943335
10.5	XX_vs_XY	75646	chr15	10568978	10714631	-	5009	Rai14	0.0599046	6.37786	0.204511	0.657073	0.943335
10.5	XX_vs_XY	21847	chr15	38294413	38300707	-	3045	Klf10	-0.0514304	4.71393	0.203091	0.658183	0.943335
10.5	XX_vs_XY	106068	chr15	73580290	73624744	-	4775	Slc45a4	-0.0801189	5.00386	0.204597	0.657006	0.943335
10.5	XX_vs_XY	110454	chr15	74994877	74997888	-	828	Ly6a	-1.20265	2.79324	0.198665	0.660846	0.943335
10.5	XX_vs_XY	12181	chr15	76452996	76477269	-	2476	Bop1	-0.0490277	5.36357	0.203803	0.657626	0.943335
10.5	XX_vs_XY	69291	chr15	83353847	83367297	-	6003	1700001L05Rik	-0.122902	1.63589	0.200694	0.660101	0.943335
10.5	XX_vs_XY	223752	chr15	86057695	86137636	+	4447	Gramd4	-0.064808	4.67211	0.204161	0.657346	0.943335
10.5	XX_vs_XY	76737	chr15	88819646	88826681	+	1364	Creld2	-0.0655956	5.89539	0.203745	0.657671	0.943335
10.5	XX_vs_XY	67197	chr15	93386113	93398290	-	826	Zcrb1	-0.0516493	5.65612	0.200284	0.660391	0.943335
10.5	XX_vs_XY	16512	chr15	99224976	99242817	+	3583	Kcnh3	-0.389494	-0.795506	0.202033	0.657808	0.943335
10.5	XX_vs_XY	70152	chr15	100304817	100314348	+	1883	Tmt1a	-0.096019	2.62612	0.209704	0.653061	0.943335
10.5	XX_vs_XY	18174	chr15	100387898	100423055	-	5637	Slc11a2	-0.0560557	4.36426	0.197071	0.662942	0.943335
10.5	XX_vs_XY	105855	chr15	103453825	103498800	+	4717	Nckap1l	-0.191774	1.75528	0.204745	0.656915	0.943335
10.5	XX_vs_XY	74763	chr16	3884619	3904781	+	2425	Naa60	0.0503935	4.83846	0.210688	0.6523	0.943335
10.5	XX_vs_XY	12609	chr16	15887286	15889545	+	2260	Cebpd	0.155234	2.06515	0.198047	0.662183	0.943335
10.5	XX_vs_XY	21976	chr16	16870891	16892986	+	2959	Top3b	-0.0509513	5.04325	0.206507	0.655521	0.943335
10.5	XX_vs_XY	17174	chr16	23451785	23520590	-	2752	Masp1	0.187202	2.78767	0.21075	0.652256	0.943335
10.5	XX_vs_XY	100502698	chr16	32821702	32868366	-	5343	Rubcn	0.0510957	5.68824	0.202613	0.658558	0.943335
10.5	XX_vs_XY	57738	chr16	36750164	36784962	-	4194	Slc15a2	-0.317314	0.468753	0.209765	0.65313	0.943335
10.5	XX_vs_XY	67657	chr16	37539894	37572385	+	2022	Rabl3	0.0674291	4.47212	0.208008	0.65436	0.943335
10.5	XX_vs_XY	68146	chr16	62793689	62847040	-	3524	Arl13b	-0.0714089	3.99756	0.208798	0.653752	0.943335
10.5	XX_vs_XY	110749	chr16	93883901	93906106	+	1913	Chaf1b	0.0477583	4.91387	0.198339	0.661932	0.943335
10.5	XX_vs_XY	56175	chr16	97356728	97439012	+	3736	Bace2	-0.111442	4.0041	0.210372	0.652542	0.943335
10.5	XX_vs_XY	30957	chr17	24897506	24936977	-	5603	Mapk8ip3	-0.0459009	6.05828	0.198499	0.661804	0.943335
10.5	XX_vs_XY	240058	chr17	29156521	29237790	-	4366	Cpne5	0.093241	4.49811	0.202515	0.658635	0.943335
10.5	XX_vs_XY	17916	chr17	33555707	33607764	+	3833	Myo1f	-0.227632	0.908667	0.201477	0.659526	0.943335
10.5	XX_vs_XY	22339	chr17	46016993	46032377	-	4174	Vegfa	-0.044391	6.42052	0.203318	0.658005	0.943335
10.5	XX_vs_XY	225187	chr18	12252357	12305720	-	3256	Ankrd29	0.0766547	3.33746	0.202139	0.658932	0.943335
10.5	XX_vs_XY	12942	chr18	37010858	37187657	+	5254	Pcdha11	-0.317952	-0.518463	0.207205	0.654939	0.943335
10.5	XX_vs_XY	269023	chr18	54888045	54990180	-	6112	Zfp608	0.047032	6.29566	0.198061	0.662152	0.943335
10.5	XX_vs_XY	107047	chr18	67641599	67654162	+	1059	Psmg2	0.0495357	4.56041	0.203735	0.657679	0.943335
10.5	XX_vs_XY	66836	chr19	8770996	8772475	+	748	Tmem223	-0.0723841	3.77717	0.207602	0.654676	0.943335
10.5	XX_vs_XY	52874	chr19	27388702	27429820	-	3462	Pum3	0.0393521	6.47004	0.197724	0.66242	0.943335
10.5	XX_vs_XY	15957	chr19	34640889	34650009	+	2638	Ifit1	-0.493556	-0.748393	0.207678	0.653454	0.943335
10.5	XX_vs_XY	76073	chr19	36379067	36456204	+	1509	Pcgf5	0.0770687	4.70325	0.202706	0.658485	0.943335
10.5	XX_vs_XY	94219	chr19	46761609	46878580	+	3330	Cnnm2	0.0849029	3.22521	0.197205	0.662836	0.943335
10.5	XX_vs_XY	100048534	chr19	47736857	47837361	-	5947	Cfap43	0.222445	1.0026	0.198942	0.661548	0.943335
10.5	XX_vs_XY	94281	chr19	60837277	60861430	-	2731	Sfxn4	0.106121	1.85154	0.198582	0.661767	0.943335
10.5	XX_vs_XY	320816	chr2	11777753	11790325	+	2356	Ankrd16	-0.0950471	3.28111	0.206202	0.655761	0.943335
10.5	XX_vs_XY	20931	chr2	26916421	26920172	+	1138	Surf2	0.059637	4.12847	0.205171	0.65656	0.943335
10.5	XX_vs_XY	56177	chr2	28193093	28230736	+	3428	Olfm1	0.130604	3.7975	0.202891	0.658341	0.943335
10.5	XX_vs_XY	72323	chr2	30823097	30828300	-	2114	Asb6	0.057611	3.91903	0.197725	0.662421	0.943335
10.5	XX_vs_XY	13427	chr2	71211706	71263303	+	2788	Dync1i2	0.0411726	6.98319	0.204558	0.657036	0.943335
10.5	XX_vs_XY	72657	chr2	84669221	84670708	-	679	Selenoh	-0.0400065	6.48684	0.198344	0.661927	0.943335
10.5	XX_vs_XY	19271	chr2	90429756	90580647	-	8253	Ptprj	-0.0704586	4.17595	0.197294	0.662764	0.943335
10.5	XX_vs_XY	17868	chr2	91118144	91136516	+	4163	Mybpc3	-0.0830191	10.603	0.197873	0.662302	0.943335
10.5	XX_vs_XY	574418	chr2	121451177	121456764	-	2534	Serinc4	-0.15645	0.556228	0.20671	0.655431	0.943335
10.5	XX_vs_XY	670832	chr2	122219993	122220391	+	399	Rps12-ps10	-0.10427	2.977	0.200022	0.660413	0.943335
10.5	XX_vs_XY	12531	chr2	131186948	131198511	+	3151	Cdc25b	-0.0875072	4.68334	0.204148	0.657357	0.943335
10.5	XX_vs_XY	56802	chr2	174281237	174295436	-	2248	Gnasas1	0.12945	2.68526	0.197824	0.662363	0.943335
10.5	XX_vs_XY	100302432	chr2	176423661	176433086	+	1127	Zfp968-ps	0.112329	1.98535	0.204827	0.656842	0.943335
10.5	XX_vs_XY	635702	chr3	23804916	24783537	-	2431	Naaladl2	0.26154	0.727312	0.197498	0.662696	0.943335
10.5	XX_vs_XY	19338	chr3	51483966	51496228	+	3488	Rab33b	0.0668678	3.72147	0.202354	0.658762	0.943335
10.5	XX_vs_XY	624866	chr3	65666228	65831162	+	4276	Lekr1	0.104985	2.10877	0.196827	0.663147	0.943335
10.5	XX_vs_XY	68725	chr3	68869586	68872163	+	2578	1110032F04Rik	-0.101622	3.20769	0.202256	0.658841	0.943335
10.5	XX_vs_XY	24088	chr3	83836272	83841608	-	2855	Tlr2	-0.139639	1.30449	0.197082	0.663004	0.943335
10.5	XX_vs_XY	66511	chr3	90498958	90509443	-	3247	Chtop	0.0310485	6.76379	0.198372	0.661905	0.943335
10.5	XX_vs_XY	84505	chr3	95323525	95357202	-	4660	Setdb1	0.0319636	6.00361	0.196872	0.6631	0.943335
10.5	XX_vs_XY	59020	chr3	96830065	96870926	+	2463	Pdzk1	-0.230021	1.78566	0.205369	0.656359	0.943335
10.5	XX_vs_XY	100038453	chr3	108379277	108383741	-	2439	Gm12522	0.174837	0.471386	0.209715	0.653142	0.943335
10.5	XX_vs_XY	65973	chr4	9449085	9669162	-	12295	Asph	0.0418048	7.18209	0.202907	0.658327	0.943335
10.5	XX_vs_XY	76992	chr4	41517437	41518929	+	708	Fam219aos	-0.173924	-0.0999683	0.194862	0.662292	0.943335
10.5	XX_vs_XY	242406	chr4	43578735	43587487	+	5868	Rgp1	-0.0475389	5.51635	0.19694	0.663045	0.943335
10.5	XX_vs_XY	73750	chr4	63414910	63495951	-	4805	Whrn	-0.0736649	3.64186	0.203371	0.657965	0.943335
10.5	XX_vs_XY	623281	chr4	73916728	73920760	-	1312	Msantd5f9	-0.40421	-0.638444	0.203638	0.658258	0.943335
10.5	XX_vs_XY	100039968	chr4	127126046	127129644	+	1120	Tmem35b	0.134529	1.54378	0.203189	0.658175	0.943335
10.5	XX_vs_XY	14077	chr4	130308778	130315463	+	640	Fabp3	-0.0727644	6.9483	0.205894	0.655997	0.943335
10.5	XX_vs_XY	230801	chr4	133661425	133672647	-	2941	Pigv	0.0636837	3.22288	0.206587	0.655463	0.943335
10.5	XX_vs_XY	69885	chr4	134510999	134523922	+	1270	Aunip	-0.0702366	3.22405	0.206059	0.655871	0.943335
10.5	XX_vs_XY	230837	chr4	136206365	136246573	+	5582	Asap3	-0.124208	2.63495	0.204701	0.65693	0.943335
10.5	XX_vs_XY	381612	chr5	10242115	10246520	-	778	Gm5152	-0.287154	-0.0856648	0.199736	0.661868	0.943335
10.5	XX_vs_XY	100861621	chr5	15577337	15582097	+	1156		-0.270064	1.30114	0.201663	0.658928	0.943335
10.5	XX_vs_XY	100503002	chr5	31596935	31654861	+	2045	Gm38424	-0.231045	-0.194996	0.200385	0.660224	0.943335
10.5	XX_vs_XY	78890	chr5	35556209	35575070	-	3784	Trmt44	0.0558198	3.43526	0.200647	0.660105	0.943335
10.5	XX_vs_XY	665563	chr5	90931196	91021368	+	2243	Mthfd2l	0.0746369	3.85764	0.201381	0.659527	0.943335
10.5	XX_vs_XY	94061	chr5	96210115	96266709	+	4170	Mrpl1	0.0583167	4.80728	0.199129	0.661305	0.943335
10.5	XX_vs_XY	75750	chr5	103605711	103629403	-	2124	Slc10a6	-0.397532	-1.29665	0.199949	0.660135	0.943335
10.5	XX_vs_XY	80751	chr5	122850188	122868945	+	1954	Rnf34	0.0566721	5.00666	0.210579	0.652383	0.943335
10.5	XX_vs_XY	66593	chr5	123511330	123524164	-	1939	Diablo	-0.0417027	5.52438	0.199532	0.660985	0.943335
10.5	XX_vs_XY	666038	chr5	133841570	133842658	-	1089	Gm7902	0.11772	1.91772	0.209982	0.652854	0.943335
10.5	XX_vs_XY	83704	chr5	137314558	137333582	-	3315	Slc12a9	-0.0788628	2.96952	0.208601	0.653908	0.943335
10.5	XX_vs_XY	381694	chr5	149678257	149762599	+	4543	B3glct	0.0485758	4.55806	0.201684	0.659288	0.943335
10.5	XX_vs_XY	13426	chr6	5725639	6028039	+	2802	Dync1i1	0.165113	1.0743	0.198656	0.661745	0.943335
10.5	XX_vs_XY	243755	chr6	35267953	35308126	-	3426	Slc13a4	-0.137875	2.01818	0.204673	0.65696	0.943335
10.5	XX_vs_XY	100504031	chr6	38577973	38584489	+	4914	Gm20022	0.122708	1.52552	0.202157	0.658569	0.943335
10.5	XX_vs_XY	76252	chr6	48537569	48541801	+	1835	Atp6v0e2	0.0855415	3.55058	0.205858	0.656027	0.943335
10.5	XX_vs_XY	12386	chr6	76881637	77979667	-	4130	Ctnna2	-0.227933	1.31642	0.197155	0.662915	0.943335
10.5	XX_vs_XY	94282	chr6	85213051	85333422	-	3654	Sfxn5	-0.102814	1.861	0.208224	0.654214	0.943335
10.5	XX_vs_XY	545864	chr6	87764877	87766225	-	1349	Gm5879	0.0747568	7.53476	0.210231	0.65265	0.943335
10.5	XX_vs_XY	320502	chr6	97238528	97252780	-	2242	Lmod3	-0.0825574	4.81855	0.201919	0.659102	0.943335
10.5	XX_vs_XY	56353	chr6	100228565	100287358	-	4376	Rybp	-0.0436813	5.98569	0.209379	0.653304	0.943335
10.5	XX_vs_XY	19305	chr6	124396816	124415067	-	3185	Pex5	-0.0444688	4.58319	0.203846	0.657592	0.943335
10.5	XX_vs_XY	12576	chr6	134920401	134925525	+	2405	Cdkn1b	-0.0454602	5.12359	0.210699	0.652291	0.943335
10.5	XX_vs_XY	232807	chr7	4481521	4501680	-	2982	Ppp1r12c	-0.0450611	5.75641	0.202268	0.658828	0.943335
10.5	XX_vs_XY	232811	chr7	4740127	4747514	+	2235	Kmt5c	-0.0487808	5.29144	0.206361	0.655635	0.943335
10.5	XX_vs_XY	22756	chr7	24301704	24316666	-	2660	Zfp94	-0.107282	1.73851	0.19896	0.661462	0.943335
10.5	XX_vs_XY	18987	chr7	25091114	25132460	-	3437	Pou2f2	0.209377	0.0303597	0.208464	0.653929	0.943335
10.5	XX_vs_XY	66161	chr7	38262820	38271348	-	1214	Pop4	-0.060207	5.27652	0.202559	0.6586	0.943335
10.5	XX_vs_XY	22088	chr7	46889027	46919930	-	1832	Tsg101	-0.0411901	6.28007	0.19947	0.661034	0.943335
10.5	XX_vs_XY	17984	chr7	62348277	62349928	+	1652	Ndn	-0.0482663	6.45171	0.197899	0.662281	0.943335
10.5	XX_vs_XY	319783	chr7	73313806	73375774	-	2973	A730056A06Rik	0.55473	-1.56626	0.200075	0.65808	0.943335
10.5	XX_vs_XY	67994	chr7	78783131	78792988	+	1043	Mrps11	0.0641358	3.91364	0.210203	0.652672	0.943335
10.5	XX_vs_XY	11778	chr7	79875325	79920640	-	5804	Ap3s2	0.0417351	5.26015	0.206243	0.655726	0.943335
10.5	XX_vs_XY	68472	chr7	90468833	90475995	-	858	Tmem126b	0.0850959	2.91683	0.207583	0.654694	0.943335
10.5	XX_vs_XY	402747	chr7	100545751	100548044	-	2294	D630004N19Rik	-0.244286	-0.259066	0.206645	0.654682	0.943335
10.5	XX_vs_XY	60510	chr7	107370790	107548655	+	3816	Syt9	-0.230216	0.537791	0.208558	0.654057	0.943335
10.5	XX_vs_XY	54123	chr7	141263183	141266424	-	1859	Irf7	0.408281	-0.596515	0.202104	0.657935	0.943335
10.5	XX_vs_XY	71941	chr8	11514017	11550771	-	1850	Cars2	-0.0663973	3.92037	0.203906	0.657547	0.943335
10.5	XX_vs_XY	19414	chr8	13567218	13677587	-	4118	Rasa3	-0.0651326	6.19429	0.205318	0.656444	0.943335
10.5	XX_vs_XY	16168	chr8	82331624	82402586	-	1285	Il15	0.0964226	3.18776	0.200463	0.660252	0.943335
10.5	XX_vs_XY	71310	chr8	83165352	83272940	+	5848	Tbc1d9	0.0996654	3.14495	0.20179	0.659207	0.943335
10.5	XX_vs_XY	19724	chr8	84066836	84096992	+	4172	Rfx1	-0.060127	4.32358	0.209811	0.652972	0.943335
10.5	XX_vs_XY	244551	chr8	84173733	84176552	-	730	Nanos3	-0.251645	-0.799089	0.203981	0.656508	0.943335
10.5	XX_vs_XY	213435	chr8	85324929	85365324	-	3070	Mylk3	-0.0727304	7.93928	0.209202	0.65344	0.943335
10.5	XX_vs_XY	68918	chr8	120608602	120634382	-	734	1190005I06Rik	-0.142337	0.745319	0.200672	0.66017	0.943335
10.5	XX_vs_XY	67119	chr9	21927471	21935872	+	1545	Ccdc159	-0.157963	1.2498	0.203457	0.657956	0.943335
10.5	XX_vs_XY	12797	chr9	22099253	22109221	+	1987	Cnn1	0.0641367	7.4789	0.203064	0.658204	0.943335
10.5	XX_vs_XY	235169	chr9	35204208	35210925	-	2177	Foxred1	0.0489213	5.1904	0.203876	0.657569	0.943335
10.5	XX_vs_XY	15288	chr9	44336348	44344228	-	1757	Hmbs	0.074621	5.92824	0.200553	0.660179	0.943335
10.5	XX_vs_XY	16154	chr9	45253839	45269146	-	3493	Il10ra	0.208858	0.695381	0.198411	0.661961	0.943335
10.5	XX_vs_XY	170752	chr9	50533087	50555138	-	2075	Bco2	-0.27011	-0.396788	0.198778	0.661894	0.943335
10.5	XX_vs_XY	244895	chr9	56201126	56418050	-	10982	Peak1	0.0683956	6.35381	0.197916	0.662268	0.943335
10.5	XX_vs_XY	100503134	chr9	77545224	77546473	+	1046	Gm19569	0.223528	0.316178	0.199189	0.661245	0.943335
10.5	XX_vs_XY	114713	chr9	96539300	96631503	-	5699	Rasa2	0.0461566	4.5596	0.203833	0.657603	0.943335
10.5	XX_vs_XY	20818	chr9	103188033	103202065	-	2991	Srprb	-0.0403307	5.41214	0.201938	0.659088	0.943335
10.5	XX_vs_XY	56808	chr9	107399880	107529343	+	5543	Cacna2d2	0.107566	7.92822	0.204425	0.65714	0.943335
10.5	XX_vs_XY	56368	chr9	107539011	107541865	-	1782	Cyb561d2	0.0821484	2.43218	0.197439	0.662658	0.943335
10.5	XX_vs_XY	13051	chr9	120048693	120068282	-	3729	Cx3cr1	0.239029	0.84196	0.207782	0.654627	0.943335
10.5	XX_vs_XY	72330	chr9	121777607	121783819	+	2455	Klhl40	-0.335355	-0.419939	0.197498	0.662251	0.943335
10.5	XX_vs_XY	12772	chr9	124102183	124109140	+	3589	Ccr2	-0.526017	0.248886	0.203354	0.657056	0.943335
10.5	XX_vs_XY	54638	chrX	7593809	7605420	-	2256	Ccdc22	-0.050946	4.51211	0.196887	0.663088	0.943335
10.5	XX_vs_XY	209224	chrX	49010522	49288242	-	3106	Enox2	0.076559	3.52316	0.203511	0.657856	0.943335
10.5	XX_vs_XY	18846	chrX	74329066	74344689	+	6943	Plxna3	0.0855664	4.11998	0.198475	0.661824	0.943335
10.5	XX_vs_XY	18744	chrX	99465734	99470735	-	2700	Pja1	-0.050222	6.52035	0.20296	0.658286	0.943335
10.5	XX_vs_XY	226252	chr19	57361009	57389594	+	5630	Fhip2a	0.0399701	5.50221	0.196648	0.663279	0.943357
10.5	XX_vs_XY	791299	chr6	128438757	128503281	+	4598	Gm10069	-0.172374	1.51503	0.196709	0.663268	0.943357
10.5	XX_vs_XY	67812	chr1	128244181	128279377	+	4093	Ubxn4	-0.0379172	6.84491	0.196445	0.66344	0.943402
10.5	XX_vs_XY	75857	chr1	165066617	165091930	-	998	4930568G15Rik	-0.21291	0.206715	0.19645	0.663531	0.943402
10.5	XX_vs_XY	20462	chr16	22245741	22265929	-	2135	Tra2b	0.041703	7.65226	0.196324	0.663537	0.943402
10.5	XX_vs_XY	16889	chr19	34492316	34527474	-	2971	Lipa	0.0558109	4.85149	0.19626	0.663589	0.943402
10.5	XX_vs_XY	101706	chr7	101969843	102014959	+	7153	Numa1	-0.0527853	7.99685	0.196245	0.6636	0.943402
10.5	XX_vs_XY	208177	chr16	45746230	45844378	-	5679	Phldb2	-0.0407849	6.85884	0.196118	0.663702	0.943464
10.5	XX_vs_XY	22685	chr6	117863077	117872766	+	2813	Zfp239	0.170163	1.94712	0.196049	0.663778	0.94349
10.5	XX_vs_XY	98711	chr1	16105882	16132550	+	2295	Rdh10	0.187603	2.28199	0.195923	0.663872	0.943541
10.5	XX_vs_XY	104681	chr11	109450855	109473596	-	4509	Slc16a6	-0.0845561	4.04115	0.195799	0.663959	0.943581
10.5	XX_vs_XY	103140	chr10	75774122	75781414	-	1873	Gstt3	0.260412	0.157192	0.194818	0.664193	0.943601
10.5	XX_vs_XY	66306	chr18	34758906	34773760	+	4475	Fam53c	-0.0485476	5.18889	0.195447	0.66424	0.943601
10.5	XX_vs_XY	626877	chr2	176852792	176864437	-	1699	Gm14405	0.137847	2.16425	0.195231	0.664213	0.943601
10.5	XX_vs_XY	26938	chr3	152820709	152982207	-	2000	St6galnac5	-0.226832	0.335686	0.195629	0.664221	0.943601
10.5	XX_vs_XY	243634	chr6	125690419	126040133	+	3932	Ano2	-0.232109	0.223258	0.195485	0.664263	0.943601
10.5	XX_vs_XY	226971	chr1	34849959	34879585	+	5469	Plekhb2	0.0694108	5.26959	0.193953	0.66544	0.943618
10.5	XX_vs_XY	110611	chr1	93405940	93478808	-	6238	Hdlbp	-0.037859	9.3893	0.194883	0.664691	0.943618
10.5	XX_vs_XY	14633	chr1	118834061	119053619	-	6708	Gli2	-0.191198	3.73624	0.193995	0.665407	0.943618
10.5	XX_vs_XY	21367	chr1	132509425	132542940	-	9535	Cntn2	-0.154348	0.993715	0.194279	0.66525	0.943618
10.5	XX_vs_XY	381293	chr1	136467958	136531511	+	8770	Kif14	0.0451853	5.56658	0.193979	0.665419	0.943618
10.5	XX_vs_XY	13494	chr11	3249922	3266386	-	1524	Drg1	0.0376069	6.27394	0.195252	0.664396	0.943618
10.5	XX_vs_XY	80860	chr11	100766332	100770957	-	2162	Ghdc	-0.0637626	3.22177	0.194136	0.665295	0.943618
10.5	XX_vs_XY	217201	chr11	101425085	101435666	+	3216	Rundc1	0.066067	4.04277	0.193888	0.665493	0.943618
10.5	XX_vs_XY	105014	chr12	10390780	10395562	+	1472	Rdh14	0.0597146	4.15969	0.194056	0.665357	0.943618
10.5	XX_vs_XY	66480	chr14	18267823	18270986	-	1841	Rpl15	0.0412376	8.73285	0.194995	0.664602	0.943618
10.5	XX_vs_XY	17309	chr15	80173721	80215519	+	4665	Mgat3	0.110755	3.43629	0.19429	0.665171	0.943618
10.5	XX_vs_XY	18207	chr17	24632682	24638838	+	1080	Nthl1	-0.116996	1.90769	0.195128	0.66452	0.943618
10.5	XX_vs_XY	107141	chr19	40089679	40113955	+	2932	Cyp2c50	-0.349128	-0.0794255	0.196054	0.665008	0.943618
10.5	XX_vs_XY	100216343	chr3	145650312	145652473	+	1700	Gm17501	-0.207698	0.50523	0.193807	0.665355	0.943618
10.5	XX_vs_XY	545718	chr4	147527719	147528174	-	456		-0.213689	0.826354	0.192417	0.665467	0.943618
10.5	XX_vs_XY	108099	chr5	24862735	25100642	-	3460	Prkag2	0.0692566	6.43986	0.195044	0.664563	0.943618
10.5	XX_vs_XY	19092	chr5	98929773	99037079	-	4696	Prkg2	-0.384993	2.0005	0.194357	0.66514	0.943618
10.5	XX_vs_XY	234199	chr8	41191434	41215156	-	1120	Fgl1	0.142417	0.44513	0.194977	0.664701	0.943618
10.5	XX_vs_XY	234723	chr8	109565986	109574051	+	1796	Txnl4b	0.0775587	2.49131	0.194241	0.665217	0.943618
10.5	XX_vs_XY	15439	chr8	109575128	109579172	-	1345	Hp	0.327632	-0.828645	0.192654	0.664968	0.943618
10.5	XX_vs_XY	93841	chr9	64235201	64236362	+	1162	Uchl4	0.163683	0.593301	0.194629	0.665004	0.943618
10.5	XX_vs_XY	16891	chr18	74939322	74961263	-	3787	Lipg	0.13512	3.00693	0.193585	0.665739	0.943885
10.5	XX_vs_XY	106393	chr16	4480228	4523053	-	4978	Srl	0.0640686	8.6297	0.193338	0.665935	0.943916
10.5	XX_vs_XY	211961	chr18	22345089	22530227	+	11697	Asxl3	0.115145	3.71992	0.193458	0.66584	0.943916
10.5	XX_vs_XY	14430	chr4	41755253	41759125	+	2000	Galt	-0.0682563	4.434	0.193375	0.665907	0.943916
10.5	XX_vs_XY	18858	chr11	63131510	63159546	+	1801	Pmp22	-0.118126	5.78437	0.19316	0.666079	0.944037
10.5	XX_vs_XY	68043	chr14	57549598	57571569	-	836	Eef1akmt1	0.0507729	3.63421	0.193039	0.666178	0.944083
10.5	XX_vs_XY	27281	chr16	29209695	29230530	+	2915	Plaat1	-0.104899	2.26341	0.19291	0.666291	0.944083
10.5	XX_vs_XY	633188	chr19	61304875	61305420	-	546	Gm20762	-0.0745118	4.33216	0.194445	0.666339	0.944083
10.5	XX_vs_XY	67861	chr6	34384247	34396949	+	1341	Akr1b10	-0.0584716	4.78497	0.192833	0.666343	0.944083
10.5	XX_vs_XY	22436	chr17	73883908	73950182	-	4587	Xdh	0.493375	1.10269	0.19144	0.666409	0.944094
10.5	XX_vs_XY	73826	chr15	83125978	83149336	-	3249	Poldip3	-0.0282511	6.36924	0.192598	0.666533	0.944105
10.5	XX_vs_XY	104401	chr19	5664635	5688908	-	7264	Pcnx3	-0.0519317	6.08724	0.192662	0.666481	0.944105
10.5	XX_vs_XY	83945	chr16	4684070	4707695	+	2648	Dnaja3	-0.044561	6.08852	0.192514	0.666601	0.944119
10.5	XX_vs_XY	16182	chr1	40465552	40500854	+	4781	Il18r1	-0.336299	-0.22103	0.189088	0.668225	0.944264
10.5	XX_vs_XY	70428	chr10	84622437	84727178	+	4830	Polr3b	0.0333605	5.42734	0.191623	0.667323	0.944264
10.5	XX_vs_XY	103655	chr11	4031782	4048023	+	2956	Sec14l4	-0.389847	-0.915853	0.188502	0.668353	0.944264
10.5	XX_vs_XY	22318	chr11	69088528	69092381	+	2164	Vamp2	-0.0516026	4.95865	0.190415	0.668305	0.944264
10.5	XX_vs_XY	19848	chr11	101658238	101658424	+	187	Rnu2-10	0.123334	9.66889	0.191078	0.668301	0.944264
10.5	XX_vs_XY	319370	chr11	116434094	116439077	+	1482	Ubald2	-0.0478407	5.52318	0.190735	0.668045	0.944264
10.5	XX_vs_XY	69085	chr13	91796533	91807696	-	1532	Zcchc9	-0.0528972	4.33897	0.191284	0.667599	0.944264
10.5	XX_vs_XY	100039227	chr14	26122609	26129785	+	2334		-0.104945	2.86793	0.191052	0.667791	0.944264
10.5	XX_vs_XY	93834	chr14	48120869	48260883	+	5849	Peli2	-0.0847445	3.61017	0.1909	0.667911	0.944264
10.5	XX_vs_XY	13135	chr14	54235485	54253929	-	3735	Dad1	0.035408	5.67072	0.191429	0.66748	0.944264
10.5	XX_vs_XY	12703	chr16	10783808	10785536	-	1220	Socs1	-0.127436	1.24085	0.191357	0.667651	0.944264
10.5	XX_vs_XY	18091	chr17	26838665	26841565	-	1524	Nkx2-5	-0.08372	6.86621	0.190768	0.668017	0.944264
10.5	XX_vs_XY	58859	chr19	5474690	5481854	+	1842	Efemp2	-0.0875526	4.68326	0.191796	0.667183	0.944264
10.5	XX_vs_XY	13194	chr19	10605625	10629822	+	4164	Ddb1	-0.0332931	9.54253	0.190464	0.668265	0.944264
10.5	XX_vs_XY	16874	chr2	36081953	36105408	-	3577	Lhx6	0.295515	0.125767	0.189279	0.66832	0.944264
10.5	XX_vs_XY	57314	chr2	174415804	174427502	+	2279	Nelfcd	0.0502615	5.80813	0.190575	0.668174	0.944264
10.5	XX_vs_XY	70767	chr3	95830622	95855753	-	2732	Prpf3	-0.0336362	5.51291	0.190711	0.668064	0.944264
10.5	XX_vs_XY	71994	chr3	121426541	121458205	+	2003	Cnn3	0.0404121	8.21676	0.190319	0.668383	0.944264
10.5	XX_vs_XY	329942	chr4	127988050	128567856	+	13731	Csmd2	-0.252476	1.21504	0.19109	0.667796	0.944264
10.5	XX_vs_XY	18682	chr5	129863435	129879083	-	2360	Phkg1	-0.21435	-0.289768	0.189864	0.668065	0.944264
10.5	XX_vs_XY	100503307	chr5	149006962	149012776	+	1379	Gm15408	-0.22683	-0.442357	0.189677	0.66833	0.944264
10.5	XX_vs_XY	232227	chr6	90659598	90810123	-	6812	Iqsec1	-0.0560817	7.16705	0.191266	0.667612	0.944264
10.5	XX_vs_XY	272359	chr7	19004065	19006763	+	2699	Irf2bp1	-0.0564325	5.14943	0.19125	0.667626	0.944264
10.5	XX_vs_XY	108075	chr7	27305141	27337612	-	5595	Ltbp4	-0.0923247	5.59793	0.19035	0.668358	0.944264
10.5	XX_vs_XY	16170	chr7	83643063	83735490	-	4989	Il16	-0.192272	1.66989	0.190881	0.667952	0.944264
10.5	XX_vs_XY	67971	chr8	105467492	105471422	-	1024	Tppp3	0.120845	3.2233	0.19174	0.667231	0.944264
10.5	XX_vs_XY	83964	chr9	27097384	27155421	-	1970	Jam3	0.0540468	5.00984	0.190525	0.668215	0.944264
10.5	XX_vs_XY	72141	chr9	59291572	59316200	+	2471	Adpgk	0.0485023	4.8325	0.191672	0.667283	0.944264
10.5	XX_vs_XY	56292	chrX	73916870	73921944	-	1056	Naa10	-0.0457769	5.48432	0.190314	0.668387	0.944264
10.5	XX_vs_XY	80752	chr5	138755081	138810063	+	3001	Fam20c	-0.098982	2.93165	0.190099	0.668566	0.944352
10.5	XX_vs_XY	14629	chr9	77754535	77794489	+	3427	Gclc	0.0385592	4.82539	0.190101	0.668561	0.944352
10.5	XX_vs_XY	106052	chr15	3963564	3979573	-	3446	Fbxo4	0.0773503	2.68164	0.190015	0.668636	0.94437
10.5	XX_vs_XY	11464	chr2	114047289	114052811	-	1390	Actc1	-0.085296	12.6224	0.189595	0.668973	0.944764
10.5	XX_vs_XY	100494	chr5	139471216	139484491	-	3106	Zfand2a	-0.0592167	3.87157	0.189348	0.669176	0.944969
10.5	XX_vs_XY	66914	chr15	76622088	76626027	-	885	Vps28	-0.050898	4.71343	0.18915	0.669337	0.945032
10.5	XX_vs_XY	382117	chr9	122805547	122836332	+	3039	Tcaim	-0.0910917	2.23544	0.189227	0.669286	0.945032
10.5	XX_vs_XY	14873	chr19	47854989	47864790	+	1163	Gsto1	-0.0459318	4.32005	0.189039	0.669428	0.945078
10.5	XX_vs_XY	114641	chr1	39367851	39371911	+	1254	Rpl31	-0.040258	8.45632	0.188831	0.669597	0.945099
10.5	XX_vs_XY	226791	chr1	186087732	186117310	-	1577	Lyplal1	0.0880338	3.01476	0.188952	0.669502	0.945099
10.5	XX_vs_XY	100503982	chr10	91178950	91181697	-	1051	Gm19998	0.205552	0.306379	0.188866	0.669617	0.945099
10.5	XX_vs_XY	54338	chr2	132052496	132145108	-	6364	Slc23a2	0.0720246	4.47648	0.188688	0.669715	0.945099
10.5	XX_vs_XY	243385	chr6	59352461	59426290	-	3100	Gprin3	0.211827	2.94603	0.18863	0.669765	0.945099
10.5	XX_vs_XY	20399	chr7	126466994	126475130	-	3422	Sh2b1	-0.0489711	5.79449	0.188595	0.669791	0.945099
10.5	XX_vs_XY	101142	chr6	128409444	128424910	-	2299	Itfg2	-0.0577714	4.12273	0.188377	0.669971	0.94527
10.5	XX_vs_XY	12332	chr6	72544439	72562980	+	1249	Capg	-0.137063	2.88513	0.18816	0.670152	0.945444
10.5	XX_vs_XY	665574	chr1	170298193	170306332	-	3833	Gm7694	-0.0654475	4.27566	0.187549	0.67065	0.945499
10.5	XX_vs_XY	76138	chr10	58497937	58576244	+	2466	Ccdc138	-0.0761113	2.78289	0.187333	0.670831	0.945499
10.5	XX_vs_XY	54125	chr11	5827860	5838016	-	2925	Polm	-0.0646948	3.18845	0.187378	0.670792	0.945499
10.5	XX_vs_XY	15366	chr11	40701388	40733437	-	3914	Hmmr	0.0381926	7.09948	0.187739	0.670493	0.945499
10.5	XX_vs_XY	328365	chr14	25459185	25666747	+	7525	Zmiz1	0.0481554	7.79756	0.187544	0.670653	0.945499
10.5	XX_vs_XY	69257	chr3	51255665	51325987	-	2676	Elf2	0.0317015	6.3541	0.187378	0.670789	0.945499
10.5	XX_vs_XY	66525	chr7	28305826	28312046	-	1179	Timm50	-0.0485444	5.50493	0.187681	0.67054	0.945499
10.5	XX_vs_XY	101809	chr7	29158829	29168647	-	4056	Spred3	0.10058	1.9656	0.187381	0.670807	0.945499
10.5	XX_vs_XY	330503	chr7	30169922	30180209	+	2955	Gm5113	0.0979378	3.27894	0.187802	0.670443	0.945499
10.5	XX_vs_XY	208936	chr8	113698137	113848839	-	4855	Adamts18	-0.366763	1.09966	0.187928	0.670404	0.945499
10.5	XX_vs_XY	30806	chr9	30942563	30962858	+	3632	Adamts8	-0.178006	1.78403	0.187455	0.670752	0.945499
10.5	XX_vs_XY	73287	chr10	68430956	68541875	-	1238	Cabcoco1	-0.108282	2.14323	0.186243	0.671736	0.945504
10.5	XX_vs_XY	71998	chr11	68968131	68972515	+	1827	Slc25a35	0.170851	-0.206431	0.184948	0.672404	0.945504
10.5	XX_vs_XY	216858	chr11	69878264	69880985	-	2722	Kctd11	-0.0985014	2.36293	0.186107	0.671849	0.945504
10.5	XX_vs_XY	74133	chr11	87077732	87086777	-	3221	Smg8	-0.0581467	4.5927	0.185206	0.672582	0.945504
10.5	XX_vs_XY	108903	chr11	121451949	121617170	+	3912	Tbcd	0.0346851	5.36849	0.185593	0.672261	0.945504
10.5	XX_vs_XY	210029	chr11	121702427	121717389	+	2468	Metrnl	-0.12267	1.74251	0.18557	0.672312	0.945504
10.5	XX_vs_XY	18792	chr14	20836662	20843388	+	2343	Plau	-0.188281	1.94947	0.185964	0.67197	0.945504
10.5	XX_vs_XY	223827	chr15	93239742	93275084	-	6534	Gxylt1	-0.0341958	6.35534	0.186784	0.671278	0.945504
10.5	XX_vs_XY	11908	chr15	100227859	100261248	+	2329	Atf1	0.0496843	5.20966	0.185442	0.672387	0.945504
10.5	XX_vs_XY	58180	chr16	17233587	17263430	+	6339	Hic2	-0.0568086	5.04397	0.185162	0.672618	0.945504
10.5	XX_vs_XY	210982	chr17	46798116	46831413	-	6579	Bicral	0.0613746	4.38433	0.186449	0.671555	0.945504
10.5	XX_vs_XY	69875	chr17	56717762	56724248	+	2661	Ndufa11	-0.0510691	5.83524	0.185692	0.672179	0.945504
10.5	XX_vs_XY	207259	chr18	75820178	76148564	+	4572	Zbtb7c	0.113713	2.49649	0.185872	0.672038	0.945504
10.5	XX_vs_XY	319924	chr19	23758876	23949597	+	6632	Apba1	0.123127	2.29715	0.184913	0.672832	0.945504
10.5	XX_vs_XY	11475	chr19	34241091	34255336	-	1780	Acta2	-0.0705744	10.6483	0.185938	0.671976	0.945504
10.5	XX_vs_XY	241568	chr2	97467674	97631664	+	3475	Lrrc4c	-0.385471	-1.06079	0.183228	0.672703	0.945504
10.5	XX_vs_XY	20511	chr2	102658683	102790784	+	12068	Slc1a2	-0.135166	2.14293	0.186223	0.671749	0.945504
10.5	XX_vs_XY	72136	chr2	118926497	118928585	+	2089	Chst14	-0.0799156	3.68451	0.184927	0.672814	0.945504
10.5	XX_vs_XY	67306	chr3	7503426	7553848	+	3361	Zc2hc1a	0.0443926	4.41806	0.186432	0.671569	0.945504
10.5	XX_vs_XY	20226	chr3	108424864	108445259	-	3704	Sars1	-0.0361763	6.62211	0.186449	0.671554	0.945504
10.5	XX_vs_XY	22262	chr3	146597149	146631483	+	1843	Uox	0.377032	-1.54316	0.182967	0.672344	0.945504
10.5	XX_vs_XY	69216	chr4	119195310	119201298	+	980	Svbp	-0.0666066	4.17822	0.186228	0.671738	0.945504
10.5	XX_vs_XY	11647	chr4	137741732	137796377	-	2516	Alpl	-0.284719	0.799343	0.185183	0.672693	0.945504
10.5	XX_vs_XY	72269	chr4	138338528	138367955	-	809	Cda	-0.203831	-0.0474425	0.186503	0.671179	0.945504
10.5	XX_vs_XY	67568	chr5	36794867	36796754	-	1630	Mrfap1	-0.0395241	8.50027	0.185592	0.672261	0.945504
10.5	XX_vs_XY	77569	chr5	66745840	67057159	+	6460	Limch1	0.0677248	5.68649	0.186882	0.671198	0.945504
10.5	XX_vs_XY	381650	chr5	91962882	91972137	+	3673	Thap6	0.0813908	2.75148	0.18507	0.672699	0.945504
10.5	XX_vs_XY	100503260	chr5	148456903	148464685	+	571	Gm19617	0.146012	1.24729	0.188347	0.671297	0.945504
10.5	XX_vs_XY	667277	chr6	124570430	124581044	+	2166	C1rb	-0.543867	-0.125309	0.185442	0.672576	0.945504
10.5	XX_vs_XY	50918	chr7	3289038	3299349	+	3418	Myadm	-0.0643959	7.02154	0.185358	0.672455	0.945504
10.5	XX_vs_XY	72074	chr7	120173858	120183716	+	2030	Anks4b	-0.356201	-0.563413	0.187147	0.671959	0.945504
10.5	XX_vs_XY	22428	chr8	34090423	34108511	-	964	Dctn6	0.049759	4.94753	0.187133	0.670991	0.945504
10.5	XX_vs_XY	101966	chr8	84246235	84249761	-	661	D8Ertd738e	-0.0377559	5.6155	0.186736	0.671318	0.945504
10.5	XX_vs_XY	74334	chr8	105768308	105827350	-	5308	Ranbp10	0.0501099	5.29155	0.184835	0.672888	0.945504
10.5	XX_vs_XY	14345	chr9	14748459	14752122	-	3664	Fut4	0.129602	1.94103	0.186806	0.671284	0.945504
10.5	XX_vs_XY	17350	chr9	111228228	111271608	-	2598	Mlh1	0.0415831	5.52763	0.184789	0.672927	0.945504
10.5	XX_vs_XY	59041	chr1	93620751	93635727	-	3254	Stk25	0.0332443	6.25885	0.184181	0.673431	0.945626
10.5	XX_vs_XY	67019	chr10	89711973	89732295	-	1703	Actr6	-0.0641322	3.75924	0.184187	0.673427	0.945626
10.5	XX_vs_XY	78920	chr12	85110833	85134091	+	2767	Dlst	0.0490271	8.14597	0.183984	0.673595	0.945626
10.5	XX_vs_XY	76933	chr12	103442167	103443680	-	463	Ifi27l2a	-1.55609	-0.747553	0.183073	0.673573	0.945626
10.5	XX_vs_XY	105663	chr14	55094784	55098995	+	2839	Thtpa	-0.0588424	3.80993	0.184163	0.673448	0.945626
10.5	XX_vs_XY	18383	chr15	54250619	54278484	-	2818	Tnfrsf11b	-0.286595	0.296633	0.1842	0.67315	0.945626
10.5	XX_vs_XY	670059	chr4	156344279	156355467	+	2324	Vmn2r125	-0.322461	0.00231119	0.185892	0.673244	0.945626
10.5	XX_vs_XY	381845	chr7	12927416	12931072	+	3239	Rnf225	-0.177534	0.723775	0.184136	0.673573	0.945626
10.5	XX_vs_XY	320869	chr8	123212858	123222045	+	518	Spata33	-0.235903	-0.541854	0.183516	0.673382	0.945626
10.5	XX_vs_XY	21838	chr9	44043384	44048579	+	1735	Thy1	0.251237	0.750641	0.184534	0.673218	0.945626
10.5	XX_vs_XY	239650	chr15	98167806	98170134	+	2329	Ccdc184	0.197298	-0.30316	0.182652	0.67368	0.945664
10.5	XX_vs_XY	70101	chr17	32536629	32551797	+	2167	Cyp4f16	-0.0843486	3.33781	0.183449	0.674043	0.946092
10.5	XX_vs_XY	192188	chr10	86841210	87007942	-	8133	Stab2	-0.170512	1.31068	0.183217	0.674281	0.946093
10.5	XX_vs_XY	69221	chr11	62602877	62604806	+	461	2410006H16Rik	0.0618365	4.32147	0.183287	0.674176	0.946093
10.5	XX_vs_XY	100504218	chr14	6837327	6840306	-	618		-0.287241	-0.403168	0.184228	0.674269	0.946093
10.5	XX_vs_XY	71957	chr4	155869567	155889103	+	2347	Ints11	-0.0449907	4.84918	0.183301	0.674163	0.946093
10.5	XX_vs_XY	68969	chr9	120492606	120495327	+	917	Eif1b	-0.0377884	5.43199	0.183095	0.674335	0.946093
10.5	XX_vs_XY	108995	chr19	4184357	4191047	-	1759	Tbc1d10c	-0.225923	-0.224546	0.182752	0.674394	0.946094
10.5	XX_vs_XY	69549	chr1	138851979	138856854	-	571	2310009B15Rik	0.0756279	2.65724	0.182747	0.67463	0.946152
10.5	XX_vs_XY	100039138	chr1	185447116	185455568	-	2761	Gm2061	-0.258689	0.86286	0.182605	0.674831	0.946152
10.5	XX_vs_XY	327814	chr10	106470310	106933468	+	6437	Ppfia2	0.274123	0.786424	0.180563	0.675995	0.946152
10.5	XX_vs_XY	14615	chr11	102799478	102819686	-	2906	Gjc1	-0.0372433	5.79111	0.180181	0.676776	0.946152
10.5	XX_vs_XY	71795	chr11	107207892	107470720	-	6350	Pitpnc1	-0.0954974	3.66221	0.181549	0.675628	0.946152
10.5	XX_vs_XY	93757	chr12	41024090	41955586	+	1177	Immp2l	-0.183951	0.844773	0.182517	0.674916	0.946152
10.5	XX_vs_XY	268564	chr12	76370266	76388747	+	3987	Zbtb1	0.049809	5.63516	0.181834	0.675388	0.946152
10.5	XX_vs_XY	66381	chr12	84417200	84418578	+	1379	Rnf113a2	0.0585409	3.60966	0.181349	0.675796	0.946152
10.5	XX_vs_XY	17434	chr13	114818237	114829420	+	1889	Mocs2	0.0711987	4.36792	0.180083	0.676859	0.946152
10.5	XX_vs_XY	16392	chr13	116298270	116309688	-	2526	Isl1	0.368687	3.08085	0.180132	0.676821	0.946152
10.5	XX_vs_XY	68889	chr14	121878606	122021035	+	2154	Ubac2	-0.0466184	5.15001	0.18179	0.675426	0.946152
10.5	XX_vs_XY	72027	chr15	76612383	76616852	-	2226	Slc39a4	-0.332306	-0.313892	0.181511	0.675377	0.946152
10.5	XX_vs_XY	58234	chr15	89499857	89560261	+	7131	Shank3	-0.0843801	5.76245	0.180616	0.67641	0.946152
10.5	XX_vs_XY	320099	chr16	23221524	23225478	-	2643	BC106179	-0.262525	0.000633025	0.181181	0.675991	0.946152
10.5	XX_vs_XY	665654	chr17	21129351	21130877	+	1527	Gm7732	-0.316897	0.11466	0.183834	0.67501	0.946152
10.5	XX_vs_XY	27410	chr17	24352046	24410201	+	6453	Abca3	-0.0527694	4.96398	0.181961	0.675282	0.946152
10.5	XX_vs_XY	15488	chr18	50128201	50196270	+	2685	Hsd17b4	0.0459752	6.82116	0.18209	0.675174	0.946152
10.5	XX_vs_XY	12333	chr19	5988545	6015825	-	3191	Capn1	0.0738285	4.3027	0.181411	0.675743	0.946152
10.5	XX_vs_XY	66072	chr19	10500512	10525209	-	3097	Sdhaf2	0.0491387	4.97341	0.180456	0.676545	0.946152
10.5	XX_vs_XY	208518	chr19	15955773	15984989	-	2549	Cep78	0.0633557	4.46092	0.180208	0.676754	0.946152
10.5	XX_vs_XY	67590	chr19	40596446	40612215	-	2725	Tctn3	0.0780979	3.01613	0.180307	0.676674	0.946152
10.5	XX_vs_XY	241274	chr2	24976033	25054072	+	4589	Pnpla7	0.0743909	3.41563	0.180716	0.676327	0.946152
10.5	XX_vs_XY	14582	chr2	28609450	28621982	-	1822	Gfi1b	-0.142644	1.3005	0.18201	0.675306	0.946152
10.5	XX_vs_XY	228012	chr2	70712407	70825480	-	4032	Tlk1	-0.030776	6.96068	0.180514	0.676495	0.946152
10.5	XX_vs_XY	76367	chr2	166793767	166799492	+	4413	Trp53rkb	-0.0554965	3.9102	0.180021	0.676911	0.946152
10.5	XX_vs_XY	67472	chr3	19187329	19220817	+	3099	Mtfr1	-0.0456283	5.10357	0.182	0.67525	0.946152
10.5	XX_vs_XY	241915	chr3	30899295	30969415	-	11066	Phc3	0.0490667	5.43276	0.180843	0.676219	0.946152
10.5	XX_vs_XY	329910	chr4	106744561	106799831	-	5668	Acot11	0.0868552	3.35185	0.181385	0.675766	0.946152
10.5	XX_vs_XY	69893	chr4	108328152	108340718	+	2876	Coa7	-0.0481324	4.34039	0.182115	0.675154	0.946152
10.5	XX_vs_XY	11603	chr4	156165290	156197488	-	7379	Agrn	-0.057129	7.68166	0.18211	0.675158	0.946152
10.5	XX_vs_XY	231659	chr5	115565263	115622654	+	8546	Gcn1	-0.0543449	7.62691	0.179991	0.676936	0.946152
10.5	XX_vs_XY	231861	chr5	142724605	142817387	-	10963	Tnrc18	-0.0768437	7.81638	0.180265	0.676704	0.946152
10.5	XX_vs_XY	14011	chr6	134035707	134270158	+	5541	Etv6	0.0473032	5.97106	0.181693	0.675506	0.946152
10.5	XX_vs_XY	434128	chr7	16944682	16948828	+	4147	Pnma8b	-0.120986	2.45485	0.181262	0.675874	0.946152
10.5	XX_vs_XY	70575	chr8	105716113	105758607	-	2036	Gfod2	-0.0771248	3.04898	0.180118	0.676832	0.946152
10.5	XX_vs_XY	68133	chr8	116981828	116993449	-	1337	Gcsh	0.0421324	5.64376	0.180962	0.676119	0.946152
10.5	XX_vs_XY	257633	chr8	122775505	122817881	+	2207	Acsf3	-0.0652017	3.74034	0.182167	0.675111	0.946152
10.5	XX_vs_XY	208076	chr9	36890982	37147314	-	3539	Pknox2	-0.0884322	3.51178	0.181851	0.675376	0.946152
10.5	XX_vs_XY	66660	chr9	70542778	70592232	+	3783	Sltm	-0.0445411	7.03554	0.17999	0.676936	0.946152
10.5	XX_vs_XY	20187	chr9	102834920	102908307	+	3267	Ryk	-0.0338338	6.20181	0.180719	0.676324	0.946152
10.5	XX_vs_XY	17874	chr9	119335988	119340040	-	1905	Myd88	-0.0994962	2.6514	0.180986	0.676105	0.946152
10.5	XX_vs_XY	434797	chrX	74639119	74645635	-	2861	Pwwp4c	-0.212404	-0.0388715	0.181907	0.675027	0.946152
10.5	XX_vs_XY	279706	chrX	140007673	140062568	-	1128	Nup62cl	0.265209	1.54461	0.180937	0.676211	0.946152
10.5	XX_vs_XY	226144	chr19	44034943	44069785	-	3432	Erlin1	0.0650965	4.6064	0.17989	0.677021	0.946188
10.5	XX_vs_XY	68588	chr15	39076932	39087119	+	1164	Cthrc1	-0.159469	3.19024	0.179743	0.677147	0.946202
10.5	XX_vs_XY	20195	chr3	93520496	93526288	+	504	S100a11	-0.0802679	5.54806	0.179765	0.677126	0.946202
10.5	XX_vs_XY	100502925	chr11	100619832	100621535	+	1599		-0.159671	0.773916	0.179433	0.677504	0.946441
10.5	XX_vs_XY	18115	chr13	119335527	119409138	-	3526	Nnt	-0.0545476	6.70892	0.179086	0.677699	0.946441
10.5	XX_vs_XY	27393	chr16	84717580	84735302	-	1850	Mrpl39	-0.0393939	5.5216	0.179358	0.677469	0.946441
10.5	XX_vs_XY	70804	chr3	41066326	41083046	-	3007	Pgrmc2	-0.0436299	6.07805	0.179156	0.67764	0.946441
10.5	XX_vs_XY	269639	chr5	31452436	31481754	+	3298	Zfp512	-0.0330398	5.42901	0.179098	0.677689	0.946441
10.5	XX_vs_XY	72898	chr5	112385445	112392213	-	1587	Asphd2	-0.188706	0.805656	0.179015	0.677741	0.946441
10.5	XX_vs_XY	101476	chr7	130865910	130913302	+	3321	Plekha1	0.0397973	5.79884	0.179187	0.677613	0.946441
10.5	XX_vs_XY	26926	chrX	48474944	48513426	-	2100	Aifm1	-0.0456792	6.56792	0.178986	0.677783	0.946441
10.5	XX_vs_XY	100041115	chr5	94612370	94616340	-	1545	Pramel43	-0.254474	0.0981735	0.180272	0.677986	0.946642
10.5	XX_vs_XY	11658	chr16	52248996	52452997	-	4959	Alcam	0.0737378	7.58836	0.178566	0.678138	0.946774
10.5	XX_vs_XY	219140	chr14	60634729	60764556	+	7517	Spata13	-0.0725981	6.40125	0.178418	0.678264	0.946803
10.5	XX_vs_XY	338350	chr5	121598281	121618938	-	2375	Acad12	-0.0868485	2.29145	0.17842	0.678276	0.946803
10.5	XX_vs_XY	66310	chr17	74299474	74323944	-	1108	Dpy30	0.0459618	5.6633	0.178272	0.678387	0.946878
10.5	XX_vs_XY	241494	chr2	77410622	77816816	-	3668	Zfp385b	-0.125968	1.07298	0.17814	0.678584	0.946925
10.5	XX_vs_XY	68487	chr6	34863146	34874946	+	2614	Tmem140	0.288629	-0.29108	0.177508	0.678596	0.946925
10.5	XX_vs_XY	100039913	chrX	37412105	37416806	+	761	Rhox2b	0.30564	0.0720935	0.179497	0.67859	0.946925
10.5	XX_vs_XY	13056	chr11	105933704	105944147	-	2474	Cyb561	0.157926	1.35649	0.177956	0.678745	0.947013
10.5	XX_vs_XY	72179	chr9	113976958	114026751	-	3203	Fbxl2	0.15212	1.11228	0.177912	0.678775	0.947013
10.5	XX_vs_XY	27008	chr15	79108983	79136900	+	6693	Micall1	-0.0592175	6.18548	0.177628	0.678933	0.947152
10.5	XX_vs_XY	56207	chr1	143777278	143807466	+	1851	Uchl5	-0.0503983	5.30016	0.176851	0.679594	0.947261
10.5	XX_vs_XY	12905	chr10	95174746	95324097	-	1650	Cradd	-0.100117	2.08196	0.177373	0.679168	0.947261
10.5	XX_vs_XY	74045	chr11	55191719	55197682	-	1790	Slc36a1os	-0.311344	-0.159471	0.175807	0.679347	0.947261
10.5	XX_vs_XY	20292	chr11	82057832	82062955	+	1073	Ccl11	-0.399504	-1.65449	0.177241	0.679318	0.947261
10.5	XX_vs_XY	69675	chr12	29938036	30017658	+	6614	Pxdn	-0.0478202	8.29738	0.177182	0.679312	0.947261
10.5	XX_vs_XY	241327	chr2	38931980	38960585	+	2409	Olfml2a	-0.116651	2.46933	0.176879	0.679575	0.947261
10.5	XX_vs_XY	73133	chr4	108719649	108781904	+	1812		0.156114	0.952814	0.176009	0.679397	0.947261
10.5	XX_vs_XY	11769	chr5	137034994	137046060	-	1277	Ap1s1	0.0422832	5.42717	0.176832	0.67961	0.947261
10.5	XX_vs_XY	67784	chr6	115954811	115995005	-	6907	Plxnd1	-0.0773064	8.18217	0.176783	0.679651	0.947261
10.5	XX_vs_XY	67776	chr9	38718268	38743337	+	4157	Vwa5a	0.0696318	4.69734	0.176835	0.679607	0.947261
10.5	XX_vs_XY	68792	chrX	133908426	133932462	+	2938	Srpx2	-0.184945	0.940614	0.177547	0.679086	0.947261
10.5	XX_vs_XY	66771	chr11	60417145	60445277	+	4400	Gid4	0.0541519	5.1555	0.176346	0.680024	0.947617
10.5	XX_vs_XY	21422	chr15	100502796	100551947	-	3192	Tfcp2	0.0565747	4.28619	0.176378	0.679997	0.947617
10.5	XX_vs_XY	18803	chr2	160731310	160775760	+	4435	Plcg1	0.0515296	6.25613	0.176095	0.680237	0.947834
10.5	XX_vs_XY	77573	chr5	123528757	123573015	-	4114	Vps33a	0.0394268	5.57311	0.175994	0.680324	0.947873
10.5	XX_vs_XY	14711	chr17	46725664	46729165	-	1032	Gnmt	-0.366764	-1.33443	0.172686	0.680636	0.947955
10.5	XX_vs_XY	77422	chr18	56955828	56975379	-	2416	C330018D20Rik	0.0879145	3.16993	0.175541	0.680715	0.947955
10.5	XX_vs_XY	230162	chr4	49521217	49531545	+	2993	Zfp189	0.0481695	3.50712	0.175499	0.680748	0.947955
10.5	XX_vs_XY	231571	chr5	107597380	107661838	+	3398	Rpap2	-0.0696507	4.23988	0.175448	0.680791	0.947955
10.5	XX_vs_XY	101488	chr7	99657804	99711340	-	4988	Slco2b1	-0.220187	0.478468	0.175544	0.680783	0.947955
10.5	XX_vs_XY	14276	chr7	101839988	101845331	-	1081	Folr2	-0.215093	-0.121526	0.172674	0.680656	0.947955
10.5	XX_vs_XY	78250	chr9	63421620	63602448	-	3375	Iqch	-0.278051	0.156288	0.17554	0.680632	0.947955
10.5	XX_vs_XY	100862085	chr14	69488866	69503440	-	633	Gm16867	-0.1725	2.90613	0.175314	0.680908	0.948038
10.5	XX_vs_XY	18595	chr5	75152291	75198204	+	6737	Pdgfra	0.125383	6.56118	0.175085	0.681101	0.948062
10.5	XX_vs_XY	74204	chr7	126101718	126200408	-	4453	Xpo6	0.0417315	6.04361	0.175109	0.68108	0.948062
10.5	XX_vs_XY	26968	chr9	58156264	58159221	-	2355	Islr	-0.412999	0.970168	0.175277	0.681017	0.948062
10.5	XX_vs_XY	100041986	chr13	62402700	62411725	-	816	Gm3609	0.187286	0.421728	0.173856	0.681218	0.948062
10.5	XX_vs_XY	12561	chr2	179442478	179899375	+	6343	Cdh4	0.133127	1.21203	0.175022	0.681205	0.948062
10.5	XX_vs_XY	55978	chr11	78536436	78541473	+	802	Ift20	0.0531084	4.88473	0.174777	0.681365	0.948105
10.5	XX_vs_XY	72902	chr8	62951232	63357098	+	3282	Spock3	-0.214846	0.728126	0.174887	0.681364	0.948105
10.5	XX_vs_XY	100503411	chr1	155229114	155231904	-	2791		-0.235806	0.116342	0.172939	0.681864	0.948232
10.5	XX_vs_XY	215951	chr10	42312585	42478565	-	2513	Afg1l	-0.0812485	3.709	0.174204	0.681857	0.948232
10.5	XX_vs_XY	67226	chr10	115340739	115362262	-	3010	Tmem19	-0.0457311	3.85998	0.174239	0.681828	0.948232
10.5	XX_vs_XY	217430	chr12	16988648	17000118	-	2305	Slc66a3	-0.149616	1.59062	0.174396	0.68174	0.948232
10.5	XX_vs_XY	66442	chr2	69193895	69206190	-	1582	Spc25	0.0378498	6.05069	0.174514	0.68159	0.948232
10.5	XX_vs_XY	19303	chr5	115506702	115555986	+	3781	Pxn	-0.0412639	5.40444	0.17422	0.681842	0.948232
10.5	XX_vs_XY	14087	chr8	123268244	123318576	-	4541	Fanca	0.0668816	4.7293	0.174516	0.681588	0.948232
10.5	XX_vs_XY	104859	chr12	110889264	110972394	+	7830	Tecpr2	-0.0452708	4.53544	0.173979	0.68205	0.948337
10.5	XX_vs_XY	69752	chr7	140036391	140040605	+	1100	Zfp511	-0.0689513	3.39287	0.173973	0.682056	0.948337
10.5	XX_vs_XY	69894	chr10	62107656	62111013	-	1731	Fam241b	0.184686	-0.0347072	0.173426	0.682119	0.948343
10.5	XX_vs_XY	20201	chr3	90669071	90670034	+	392	S100a8	-0.705041	-1.92598	0.17073	0.682231	0.948418
10.5	XX_vs_XY	52513	chr11	6257545	6267729	-	3287	Ddx56	0.0373406	5.28638	0.173694	0.682294	0.948424
10.5	XX_vs_XY	63953	chr1	184034461	184075636	+	2712	Dusp10	0.0534232	4.18308	0.173544	0.682424	0.948478
10.5	XX_vs_XY	381347	chr2	9881246	9886767	+	4039	Gata3os	-0.194707	1.37642	0.17358	0.682449	0.948478
10.5	XX_vs_XY	22411	chr7	98838845	98854747	+	2788	Wnt11	-0.060624	4.54852	0.173426	0.682526	0.948503
10.5	XX_vs_XY	24083	chr11	60902246	60913792	-	4159	Natd1	-0.0603441	5.22285	0.172849	0.683022	0.948626
10.5	XX_vs_XY	216825	chr11	61151781	61175059	-	4442	Usp22	-0.0362461	7.24625	0.17299	0.682901	0.948626
10.5	XX_vs_XY	14042	chr15	53068261	53346183	-	3464	Ext1	0.0386545	6.29006	0.173157	0.682757	0.948626
10.5	XX_vs_XY	380967	chr15	97964229	97970286	+	1635	Tmem106c	0.0799092	3.08446	0.172913	0.682971	0.948626
10.5	XX_vs_XY	69136	chr4	93334148	93335511	-	1364	Tusc1	-0.111702	1.42394	0.173037	0.682936	0.948626
10.5	XX_vs_XY	68332	chr7	30321409	30322375	-	967	Sdhaf1	0.061945	3.76045	0.17292	0.682962	0.948626
10.5	XX_vs_XY	18823	chrX	136822836	136837743	+	2544	Plp1	0.137458	1.77394	0.173141	0.682804	0.948626
10.5	XX_vs_XY	54342	chr14	45376421	45388796	-	2536	Gnpnat1	0.0538309	4.47448	0.172701	0.68315	0.948722
10.5	XX_vs_XY	74487	chr2	156852403	156862945	-	1509	5430405H02Rik	0.179746	0.355813	0.172581	0.683219	0.948737
10.5	XX_vs_XY	215335	chr11	55204340	55236330	+	5274	Slc36a1	-0.0691688	3.74692	0.172471	0.683349	0.948756
10.5	XX_vs_XY	106878	chr18	60474191	60501983	-	1986	Smim3	0.0824045	3.06226	0.172494	0.683332	0.948756
10.5	XX_vs_XY	227937	chr2	59160850	59355205	+	4614	Pkp4	0.0407473	6.82079	0.171881	0.683858	0.949104
10.5	XX_vs_XY	72033	chr3	58415689	58466787	+	8829	Tsc22d2	0.0480875	6.75283	0.171861	0.683875	0.949104
10.5	XX_vs_XY	14866	chr3	107895854	107898685	+	911	Gstm5	0.0583899	4.96451	0.171949	0.683799	0.949104
10.5	XX_vs_XY	433938	chr5	111418166	111457025	+	6128	Mn1	-0.081771	4.43986	0.171843	0.683891	0.949104
10.5	XX_vs_XY	574405	chrX	73137232	73149450	-	2862	Pwwp4b	-0.24557	0.0761355	0.170782	0.683704	0.949104
10.5	XX_vs_XY	20868	chr11	32533266	32624595	+	5073	Stk10	0.0876086	3.42137	0.171717	0.684002	0.949177
10.5	XX_vs_XY	170644	chr16	5050068	5086285	+	6455	Ubn1	0.0356952	6.32514	0.171589	0.684111	0.949246
10.5	XX_vs_XY	328231	chr13	41649443	41656777	+	1730	Gm5082	0.11712	1.36813	0.171132	0.684573	0.949761
10.5	XX_vs_XY	11596	chr17	34597862	34600932	+	1370	Ager	-0.124402	1.6234	0.171009	0.684657	0.949761
10.5	XX_vs_XY	100503253	chr7	6179656	6183558	+	829		-0.198472	0.1618	0.171087	0.684621	0.949761
10.5	XX_vs_XY	22750	chr6	118461950	118479273	-	3921	Zfp9	0.0420014	4.57338	0.170796	0.684799	0.949877
10.5	XX_vs_XY	240444	chr18	80294544	80364254	-	2815	Kcng2	-0.0970594	5.72898	0.170706	0.684877	0.949904
10.5	XX_vs_XY	14030	chr11	5069688	5099077	-	2400	Ewsr1	-0.0283748	8.1464	0.170532	0.685028	0.949922
10.5	XX_vs_XY	16413	chr12	21269806	21286237	-	1874	Itgb1bp1	-0.0570162	3.81099	0.170456	0.685096	0.949922
10.5	XX_vs_XY	668917	chr2	144459280	144467794	+	1079	Zfp133-ps	-0.129663	0.461367	0.170379	0.685124	0.949922
10.5	XX_vs_XY	109978	chr6	136848451	136857600	-	2384	Art4	-0.0832629	4.43565	0.170447	0.685103	0.949922
10.5	XX_vs_XY	12780	chr19	43782308	43838218	+	5389	Abcc2	-0.230842	0.505148	0.169394	0.68531	0.950099
10.5	XX_vs_XY	19264	chr1	138062861	138175305	-	5664	Ptprc	-0.332525	1.48579	0.170106	0.68545	0.950131
10.5	XX_vs_XY	66079	chr9	123021326	123023491	+	1045	Tmem42	0.0794652	2.35117	0.170096	0.685418	0.950131
10.5	XX_vs_XY	13417	chr17	30626936	30875264	+	14583	Dnah8	-0.0793	4.09024	0.169818	0.68565	0.950328
10.5	XX_vs_XY	75731	chr13	58157649	58164693	+	1511	Idnk	-0.067923	2.58981	0.169692	0.685767	0.950409
10.5	XX_vs_XY	11933	chr9	96332673	96364299	-	1833	Atp1b3	0.0420634	6.64038	0.169472	0.685952	0.950503
10.5	XX_vs_XY	434863	chrX	147797318	147833056	+	1551	Gm15128	0.388594	-0.120851	0.170964	0.685911	0.950503
10.5	XX_vs_XY	74370	chr11	119602995	119899591	+	6932	Rptor	0.0499565	6.31333	0.169394	0.68602	0.950516
10.5	XX_vs_XY	15502	chr4	40722468	40737153	+	5792	Dnaja1	0.0497588	8.01729	0.169313	0.68609	0.95052
10.5	XX_vs_XY	232089	chr6	72565922	72598413	-	2235	Elmod3	0.0844332	2.97516	0.169262	0.686139	0.95052
10.5	XX_vs_XY	270156	chr9	50605240	50617464	-	3343	Nkapd1	0.0545301	5.08438	0.16911	0.686268	0.950617
10.5	XX_vs_XY	66950	chr1	191325965	191352925	+	4204	Pacc1	0.0514335	3.73247	0.168656	0.686666	0.950688
10.5	XX_vs_XY	237758	chr11	50872722	50887443	-	2057	Zfp454	-0.0989224	2.30679	0.168825	0.686524	0.950688
10.5	XX_vs_XY	17885	chr11	67277124	67308634	+	6149	Myh8	0.188713	1.16153	0.168007	0.686811	0.950688
10.5	XX_vs_XY	11720	chr14	41105381	41124412	+	3208	Mat1a	0.152756	0.921091	0.168766	0.686655	0.950688
10.5	XX_vs_XY	69440	chr15	89182213	89196474	-	4611	Dennd6b	0.0659022	3.60129	0.168769	0.686568	0.950688
10.5	XX_vs_XY	224090	chr16	30511855	30550578	-	4241	Tmem44	-0.0555342	4.36542	0.168587	0.686726	0.950688
10.5	XX_vs_XY	18585	chr17	31386234	31476309	+	2064	Pde9a	-0.100916	2.59167	0.16839	0.686903	0.950688
10.5	XX_vs_XY	68142	chr2	119373042	119477629	-	6296	Ino80	0.0371825	5.61377	0.168401	0.686889	0.950688
10.5	XX_vs_XY	66117	chr6	38534861	38539449	+	441	Fmc1	-0.0773766	3.4668	0.168718	0.686612	0.950688
10.5	XX_vs_XY	26362	chr7	25756500	25788733	-	5084	Axl	-0.0594223	6.36632	0.168504	0.686798	0.950688
10.5	XX_vs_XY	64143	chr1	119470305	119504782	-	2277	Ralb	-0.0375724	6.70114	0.168215	0.687051	0.950731
10.5	XX_vs_XY	15077	chr3	96246685	96248509	+	1825	H3c14	0.086889	7.91481	0.168277	0.687002	0.950731
10.5	XX_vs_XY	12567	chr10	127063603	127067283	+	1347	Cdk4	0.0400807	8.20957	0.168063	0.687184	0.950834
10.5	XX_vs_XY	14673	chr5	140759944	140830431	-	1880	Gna12	-0.0513758	5.78933	0.167657	0.687541	0.951084
10.5	XX_vs_XY	381823	chr6	134982001	134986836	+	3284	Apold1	0.110888	2.08931	0.167718	0.687503	0.951084
10.5	XX_vs_XY	12398	chr8	122625136	122699109	-	7964	Cbfa2t3	-0.0702954	4.55178	0.167746	0.687463	0.951084
10.5	XX_vs_XY	16706	chr11	79014801	79146354	-	4081	Ksr1	-0.0904305	4.66063	0.16751	0.687671	0.951102
10.5	XX_vs_XY	26431	chr5	114727408	114773492	-	5037	Git2	-0.0431622	5.25917	0.167529	0.687653	0.951102
10.5	XX_vs_XY	226594	chr1	165648945	165708094	-	2670	Rcsd1	-0.0499741	7.14012	0.166935	0.688175	0.951342
10.5	XX_vs_XY	20962	chr10	88459587	88473236	+	1122	Sycp3	0.173756	0.38597	0.165355	0.688022	0.951342
10.5	XX_vs_XY	100039246	chr14	26167317	26182474	-	1122		-0.810654	2.36228	0.166986	0.688195	0.951342
10.5	XX_vs_XY	85030	chr4	152116343	152120111	+	1603	Tnfrsf25	0.196113	-0.602066	0.165225	0.688159	0.951342
10.5	XX_vs_XY	791088	chr7	30729579	30745929	+	1276	Tmem147os	0.112946	1.564	0.167093	0.688098	0.951342
10.5	XX_vs_XY	56018	chr7	101321319	101346312	+	1198	Stard10	0.148423	5.19279	0.167026	0.688096	0.951342
10.5	XX_vs_XY	68735	chr5	100798759	100804467	+	502	Mrps18c	0.0575188	4.16029	0.166789	0.688305	0.951406
10.5	XX_vs_XY	68865	chr8	124722139	124734123	+	1165	Arv1	0.0981042	2.3172	0.166742	0.688358	0.951406
10.5	XX_vs_XY	100504072	chr1	171323941	171327754	-	1662		0.16549	0.315091	0.166526	0.688547	0.951458
10.5	XX_vs_XY	12512	chr10	128908919	128912822	+	1037	Cd63	-0.0761636	6.04129	0.165985	0.689013	0.951458
10.5	XX_vs_XY	58240	chr12	8313433	8343824	+	2958	Hs1bp3	-0.0615125	4.26692	0.166277	0.688756	0.951458
10.5	XX_vs_XY	319166	chr13	23570517	23571220	-	704	H2ac8	-0.0795527	8.94347	0.166075	0.688936	0.951458
10.5	XX_vs_XY	207839	chr15	100689915	100729376	-	5769	Galnt6	-0.229584	0.401503	0.166389	0.688771	0.951458
10.5	XX_vs_XY	13419	chr16	4037145	4040024	+	1305	Dnase1	-0.17904	0.996094	0.164889	0.688725	0.951458
10.5	XX_vs_XY	72190	chr16	21649045	21694665	-	5164	2510009E07Rik	0.063775	4.89213	0.16603	0.688974	0.951458
10.5	XX_vs_XY	100503911	chr6	33972971	33991003	-	1034		-0.133626	2.84394	0.165498	0.688648	0.951458
10.5	XX_vs_XY	100503686	chr7	103826534	103852793	+	588		0.277418	1.60323	0.165994	0.689039	0.951458
10.5	XX_vs_XY	234865	chr8	123897123	123949265	-	5808	Nup133	0.0360504	6.01826	0.166184	0.688838	0.951458
10.5	XX_vs_XY	278181	chrX	17622570	17627081	+	4512	Gm5073	0.284933	0.671249	0.167932	0.688481	0.951458
10.5	XX_vs_XY	19850	chr10	40258576	40258679	+	104	Snord3a	-0.108371	6.14969	0.165923	0.690253	0.951609
10.5	XX_vs_XY	216161	chr10	80057014	80102702	-	4640	Sbno2	-0.0494213	4.61733	0.164845	0.690023	0.951609
10.5	XX_vs_XY	622402	chr13	4268172	4279399	-	1231	Akr1c12	-0.228859	-0.329977	0.165161	0.689586	0.951609
10.5	XX_vs_XY	320333	chr14	3224440	3234346	+	1413	D830030K20Rik	0.0698983	4.17445	0.164538	0.690296	0.951609
10.5	XX_vs_XY	100861646	chr14	6296367	6304815	-	980		-0.198017	0.65118	0.164275	0.690206	0.951609
10.5	XX_vs_XY	432879	chr14	79451835	79454816	+	2982	Kbtbd6	-0.0742574	2.38557	0.165306	0.689621	0.951609
10.5	XX_vs_XY	26930	chr19	55845892	55848747	+	2856	Ppnr	0.218106	0.252328	0.163971	0.690154	0.951609
10.5	XX_vs_XY	241296	chr2	30237769	30263790	+	4254	Lrrc8a	-0.0423641	5.87474	0.164709	0.690143	0.951609
10.5	XX_vs_XY	229791	chr3	117319145	117360876	-	5690	Plppr4	-0.154893	1.17394	0.164564	0.690319	0.951609
10.5	XX_vs_XY	12972	chr3	154596711	154623182	+	2507	Cryz	-0.0949562	3.10848	0.164899	0.689978	0.951609
10.5	XX_vs_XY	77739	chr4	86053915	86428382	+	7839	Adamtsl1	-0.127924	3.35683	0.165169	0.689737	0.951609
10.5	XX_vs_XY	242702	chr4	135759715	135815564	+	5575	Myom3	-0.217339	0.451715	0.163511	0.690225	0.951609
10.5	XX_vs_XY	94346	chr6	115729131	115762466	-	1734	Tmem40	0.19865	0.128809	0.16525	0.689564	0.951609
10.5	XX_vs_XY	19222	chr7	16906490	16910905	+	3334	Ptgir	-0.381617	-1.12705	0.163461	0.689438	0.951609
10.5	XX_vs_XY	20377	chr8	23411502	23449632	+	4372	Sfrp1	0.0894021	6.81136	0.164681	0.690168	0.951609
10.5	XX_vs_XY	382018	chr8	71626712	71671757	-	7960	Unc13a	-0.170432	0.637335	0.16531	0.689672	0.951609
10.5	XX_vs_XY	234779	chr8	117498291	117635142	+	4298	Plcg2	0.0802287	4.26009	0.165708	0.689259	0.951609
10.5	XX_vs_XY	12040	chr9	83948781	84124240	+	1398	Bckdhb	-0.0449446	4.24222	0.165122	0.689777	0.951609
10.5	XX_vs_XY	23890	chrX	13632769	13640858	+	1898	Gpr34	0.550182	-1.71438	0.161707	0.690248	0.951609
10.5	XX_vs_XY	209268	chrX	49782536	49797745	-	5583	Igsf1	-0.108784	1.37964	0.164761	0.690136	0.951609
10.5	XX_vs_XY	67092	chr2	122594473	122611277	-	2357	Gatm	-0.292449	4.96961	0.164367	0.690448	0.951705
10.5	XX_vs_XY	622320	chr7	97332323	97350216	+	2973	Kctd21	0.0774566	2.22055	0.164315	0.690505	0.951705
10.5	XX_vs_XY	15214	chr10	30832359	30842783	-	2532	Hey2	-0.0802211	6.1154	0.164067	0.690714	0.951892
10.5	XX_vs_XY	74203	chr11	3202353	3244588	+	4230	Eif4enif1	-0.0298757	6.48391	0.164017	0.690758	0.951892
10.5	XX_vs_XY	73122	chr1	43047269	43098622	-	5538	Tgfbrap1	0.0623969	4.60431	0.162969	0.691693	0.951926
10.5	XX_vs_XY	58244	chr1	155158703	155203517	+	2459	Stx6	-0.0358385	5.38845	0.162878	0.691773	0.951926
10.5	XX_vs_XY	226841	chr1	190947646	190979296	-	4190	Vash2	0.0532868	6.64046	0.162899	0.691754	0.951926
10.5	XX_vs_XY	30055	chr10	80899450	80900969	-	1225	Timm13	-0.0462858	5.14858	0.163855	0.690902	0.951926
10.5	XX_vs_XY	68044	chr11	30976709	30986365	-	1328	Chac2	0.0950107	1.90579	0.163037	0.691645	0.951926
10.5	XX_vs_XY	14799	chr11	57011618	57330244	+	5978	Gria1	0.122575	1.82765	0.163559	0.691179	0.951926
10.5	XX_vs_XY	217304	chr11	114922781	114934386	-	2880	Cd300lb	-0.163154	0.27371	0.163932	0.690916	0.951926
10.5	XX_vs_XY	319157	chr13	23551332	23551643	-	312	H4c6	-0.0746846	7.41792	0.161571	0.691836	0.951926
10.5	XX_vs_XY	100503714	chr13	58391899	58392680	+	347		-0.130423	3.83076	0.160294	0.691379	0.951926
10.5	XX_vs_XY	77945	chr14	52110903	52161339	+	5213	Rpgrip1	-0.122593	0.949347	0.162934	0.691796	0.951926
10.5	XX_vs_XY	106200	chr16	11074911	11134532	-	2977	Txndc11	-0.0582539	5.18655	0.163322	0.691377	0.951926
10.5	XX_vs_XY	16588	chr2	10080612	10092701	+	1379	Kin	0.0730477	4.07873	0.16368	0.691059	0.951926
10.5	XX_vs_XY	77038	chr2	91265115	91277371	+	3409	Arfgap2	-0.0307507	6.11402	0.1629	0.691753	0.951926
10.5	XX_vs_XY	269693	chr5	116125581	116288985	-	2582	Ccdc60	0.18872	0.559423	0.163493	0.691304	0.951926
10.5	XX_vs_XY	381801	chr6	113697499	113711068	+	2646	Tatdn2	0.037144	5.43998	0.163712	0.691029	0.951926
10.5	XX_vs_XY	100126034	chr8	83932320	83955205	-	2807	Gm10644	-0.167469	0.317785	0.163595	0.691232	0.951926
10.5	XX_vs_XY	12400	chr8	105170674	105217989	+	2914	Cbfb	0.0335023	6.44476	0.162892	0.691761	0.951926
10.5	XX_vs_XY	272589	chr9	42412317	42472226	-	4967	Tbcel	0.0447214	4.72774	0.162959	0.691701	0.951926
10.5	XX_vs_XY	106795	chr17	35512735	35516824	-	1773	Tcf19	0.0634273	4.15148	0.16263	0.691996	0.951946
10.5	XX_vs_XY	241633	chr2	126320973	126491553	-	5529	Atp8b4	-0.266262	0.936672	0.162621	0.692071	0.951946
10.5	XX_vs_XY	243771	chr6	39086412	39118349	-	3229	Parp12	0.0876994	2.99316	0.162553	0.692068	0.951946
10.5	XX_vs_XY	12338	chrX	143802236	143827412	-	3554	Capn6	0.0520152	8.87329	0.162529	0.692085	0.951946
10.5	XX_vs_XY	319998	chr1	75479532	75485693	+	2185	Tmem198	0.169413	0.219188	0.162029	0.692234	0.951976
10.5	XX_vs_XY	11843	chr14	26638197	26657258	+	2042	Arf4	0.0351799	7.38795	0.162405	0.692196	0.951976
10.5	XX_vs_XY	232146	chr6	82041628	82093099	+	1768	Eva1a	-0.125144	1.10959	0.16241	0.692282	0.951976
10.5	XX_vs_XY	73062	chr15	76671680	76694915	+	2623	Ppp1r16a	-0.0616923	4.32419	0.161684	0.692842	0.952042
10.5	XX_vs_XY	193740	chr17	34969359	34972156	-	2798	Hspa1a	-0.120685	2.3928	0.161693	0.692842	0.952042
10.5	XX_vs_XY	215705	chr2	24925352	24935281	-	1772	Arrdc1	-0.152466	1.78336	0.16193	0.692681	0.952042
10.5	XX_vs_XY	74616	chr2	73312652	73337807	+	3247	Scrn3	0.0552519	3.46974	0.161741	0.692793	0.952042
10.5	XX_vs_XY	381560	chr4	132724904	132732546	-	4238	Xkr8	0.0887039	2.34115	0.161677	0.692859	0.952042
10.5	XX_vs_XY	242894	chr5	25760026	25850342	+	1712	Actr3b	-0.0640518	3.84211	0.161538	0.692975	0.952042
10.5	XX_vs_XY	233033	chr7	28399522	28436191	-	4391	Samd4b	-0.035562	6.13748	0.161703	0.692825	0.952042
10.5	XX_vs_XY	211535	chr7	45928398	45948956	+	2453	Odad1	0.116962	1.27392	0.162196	0.692436	0.952042
10.5	XX_vs_XY	244091	chr7	81534354	81566981	-	2976	Fsd2	0.0777526	7.02344	0.161585	0.692931	0.952042
10.5	XX_vs_XY	53322	chr7	116504374	116540588	+	1736	Nucb2	0.123105	3.2985	0.16177	0.692766	0.952042
10.5	XX_vs_XY	100043813	chr9	114982366	114982739	-	374	Rps27rt	0.0596421	4.65612	0.161885	0.692662	0.952042
10.5	XX_vs_XY	214931	chr17	25809085	25821265	+	3499	Fbxl16	-0.126515	1.87094	0.161474	0.69305	0.952066
10.5	XX_vs_XY	77889	chr17	72918305	72941946	+	3068	Lbh	0.0639502	8.58222	0.161307	0.69318	0.952097
10.5	XX_vs_XY	67235	chr5	145194946	145201882	-	1981	Zkscan14	-0.0900171	2.22589	0.161304	0.69319	0.952097
10.5	XX_vs_XY	26408	chr10	19934526	20142750	+	5393	Map3k5	-0.0725904	5.21399	0.1603	0.694087	0.952119
10.5	XX_vs_XY	19152	chr10	79879667	79883174	+	972	Prtn3	-0.176742	0.0904955	0.160266	0.693601	0.952119
10.5	XX_vs_XY	268420	chr11	60537683	60558512	+	6025	Alkbh5	-0.0414151	7.23604	0.161147	0.693324	0.952119
10.5	XX_vs_XY	15412	chr11	96318267	96321638	+	2566	Hoxb4	0.366892	1.60058	0.160185	0.694159	0.952119
10.5	XX_vs_XY	68203	chr13	52504375	52530836	-	4348	Diras2	-0.100808	2.91166	0.160857	0.693588	0.952119
10.5	XX_vs_XY	14120	chr13	62836885	62858370	-	1294	Fbp2	-0.400158	-1.55259	0.159574	0.693789	0.952119
10.5	XX_vs_XY	100043600	chr15	102657568	102660469	+	1126	Gm4544	-0.22806	-0.516224	0.160111	0.693839	0.952119
10.5	XX_vs_XY	626854	chr17	17201437	17269715	+	2580	Gm38396	0.0854313	3.40774	0.160502	0.693906	0.952119
10.5	XX_vs_XY	214901	chr17	25719030	25727415	-	3106	Chtf18	-0.0520135	4.59455	0.160736	0.693694	0.952119
10.5	XX_vs_XY	17183	chr2	164389393	164405160	-	2571	Matn4	0.184434	-0.256263	0.160399	0.693811	0.952119
10.5	XX_vs_XY	56543	chr3	105452330	105674002	+	7226	Kcnd3	-0.0851433	1.87497	0.160208	0.694185	0.952119
10.5	XX_vs_XY	54120	chr3	152093841	152165900	-	1264	Gipc2	0.227816	0.49193	0.1603	0.694158	0.952119
10.5	XX_vs_XY	20529	chr4	62360701	62391769	+	3744	Slc31a1	-0.03831	5.62066	0.160406	0.693991	0.952119
10.5	XX_vs_XY	12444	chr6	127125708	127151048	-	5772	Ccnd2	0.0703507	9.76075	0.160173	0.694201	0.952119
10.5	XX_vs_XY	17750	chr8	94172618	94173567	+	556	Mt2	-0.175911	4.45061	0.160335	0.694056	0.952119
10.5	XX_vs_XY	244631	chr8	105900474	105931802	+	3246	Pskh1	0.04584	4.92647	0.160449	0.693953	0.952119
10.5	XX_vs_XY	245450	chrX	66649318	66661402	+	7937	Slitrk2	-0.17066	0.895415	0.160859	0.693653	0.952119
10.5	XX_vs_XY	12322	chr18	60925632	60988152	+	5358	Camk2a	-0.0646374	6.67804	0.159936	0.694415	0.952332
10.5	XX_vs_XY	70186	chr16	36043844	36071515	-	635	Fam162a	-0.0386863	6.76002	0.159811	0.694528	0.952374
10.5	XX_vs_XY	77794	chr2	27079381	27108613	+	3242	Adamtsl2	-0.0595088	3.42634	0.159775	0.694562	0.952374
10.5	XX_vs_XY	22779	chr1	69531207	69685960	-	9424	Ikzf2	0.111158	3.16589	0.158736	0.695503	0.952571
10.5	XX_vs_XY	74577	chr1	75198235	75210778	-	3451	Glb1l	-0.102806	2.28404	0.157753	0.696405	0.952571
10.5	XX_vs_XY	118445	chr10	80567121	80577296	-	2652	Klf16	-0.0667592	3.80757	0.15928	0.69501	0.952571
10.5	XX_vs_XY	21408	chr11	51059257	51072799	+	4029	Zfp354a	-0.0548804	3.14054	0.158258	0.695937	0.952571
10.5	XX_vs_XY	69309	chr11	70216792	70220994	-	2528	Slc16a13	-0.0839988	2.8836	0.15822	0.695973	0.952571
10.5	XX_vs_XY	103742	chr11	98437708	98438988	-	744	Mien1	-0.0530313	3.69863	0.158009	0.696163	0.952571
10.5	XX_vs_XY	23989	chr11	98704591	98729435	-	3410	Med24	-0.0403917	5.89434	0.158653	0.695576	0.952571
10.5	XX_vs_XY	217333	chr11	116105750	116110235	-	2195	Trim47	-0.105353	4.65541	0.159225	0.695058	0.952571
10.5	XX_vs_XY	217692	chr12	82170016	82451786	+	7701	Sipa1l1	0.0425967	7.17359	0.159353	0.694942	0.952571
10.5	XX_vs_XY	56702	chr13	21779883	21780554	-	672	H1f5	0.0688476	6.39308	0.157796	0.696171	0.952571
10.5	XX_vs_XY	72293	chr13	73819328	73847631	-	3222	Nkd2	-0.140281	1.72432	0.159082	0.695214	0.952571
10.5	XX_vs_XY	100040322	chr13	107022570	107033518	+	1898	3830408C21Rik	0.137603	0.242281	0.158348	0.695915	0.952571
10.5	XX_vs_XY	105988	chr15	102296293	102324356	+	6630	Espl1	-0.0466296	6.12693	0.15896	0.695297	0.952571
10.5	XX_vs_XY	381062	chr17	15041612	15064232	+	2668	Ermard	0.0564778	3.90523	0.159325	0.694968	0.952571
10.5	XX_vs_XY	57773	chr17	31494322	31512487	-	3890	Wdr4	0.0491751	4.54842	0.157799	0.696352	0.952571
10.5	XX_vs_XY	18754	chr17	86167785	86657919	+	6254	Prkce	-0.0516189	6.01983	0.158753	0.695485	0.952571
10.5	XX_vs_XY	16922	chr2	4918996	4938743	+	1474	Phyh	-0.0689328	4.81451	0.158978	0.695282	0.952571
10.5	XX_vs_XY	67871	chr2	36136398	36190284	+	2251	Mrrf	-0.0485935	4.6995	0.158034	0.696138	0.952571
10.5	XX_vs_XY	68925	chr2	119763959	119787537	-	4822	Rpap1	-0.0515082	5.36888	0.158121	0.69606	0.952571
10.5	XX_vs_XY	319513	chr2	130417684	130424641	-	3654	Pced1a	-0.0498809	3.57901	0.158112	0.696069	0.952571
10.5	XX_vs_XY	320790	chr4	8734909	8866810	+	9338	Chd7	0.0745705	7.79737	0.157827	0.696327	0.952571
10.5	XX_vs_XY	22223	chr5	66676121	66687234	+	1147	Uchl1	0.063968	5.56595	0.157938	0.696225	0.952571
10.5	XX_vs_XY	108960	chr6	113638467	113695026	+	3196	Irak2	-0.0853794	2.86322	0.159184	0.695099	0.952571
10.5	XX_vs_XY	233651	chr7	105752989	105787550	-	10651	Dchs1	-0.0751823	6.12372	0.158168	0.696016	0.952571
10.5	XX_vs_XY	68038	chr7	141493136	141539857	-	4223	Chid1	0.0450946	5.04264	0.158249	0.695943	0.952571
10.5	XX_vs_XY	18117	chr8	120653914	120668112	-	4933	Emc8	-0.0356501	5.69576	0.158913	0.695341	0.952571
10.5	XX_vs_XY	73732	chr9	18495455	18512882	-	1032	Muc16	-0.232838	-0.199151	0.158478	0.695666	0.952571
10.5	XX_vs_XY	20660	chr9	41968489	42124289	-	6938	Sorl1	0.0873835	6.11618	0.157782	0.696367	0.952571
10.5	XX_vs_XY	19659	chr9	98422961	98446551	+	2628	Rbp1	0.213011	4.36923	0.157988	0.696181	0.952571
10.5	XX_vs_XY	67307	chr10	63024512	63058812	+	2211	Pbld2	-0.236588	-0.862889	0.156393	0.696668	0.952715
10.5	XX_vs_XY	100862386	chr12	22990091	22991484	-	525		-0.182085	0.610055	0.157474	0.696744	0.952715
10.5	XX_vs_XY	14661	chr14	34310727	34345033	+	3158	Glud1	0.0327956	7.04203	0.157517	0.696609	0.952715
10.5	XX_vs_XY	671650	chr9	124428076	124440868	-	3165	Gm20783	-0.0650526	2.81936	0.157389	0.696729	0.952715
10.5	XX_vs_XY	68214	chr19	47865545	47886305	+	1394	Gsto2	0.252183	-0.578181	0.156601	0.696832	0.952755
10.5	XX_vs_XY	68972	chr1	191045826	191062932	-	1258	Tatdn3	0.0755501	2.78404	0.157194	0.696907	0.952778
10.5	XX_vs_XY	69740	chr3	115888183	115929323	+	1567	Dph5	-0.0642606	3.60232	0.157018	0.697065	0.952833
10.5	XX_vs_XY	15571	chr9	22015005	22052023	-	5027	Elavl3	0.170318	0.170559	0.157077	0.69704	0.952833
10.5	XX_vs_XY	320484	chr17	32390661	32403581	-	3677	Rasal3	-0.195537	0.0733532	0.156766	0.697203	0.952861
10.5	XX_vs_XY	16979	chr6	107529726	107570228	+	3756	Lrrn1	-0.311191	0.560679	0.157016	0.697151	0.952861
10.5	XX_vs_XY	235323	chr9	48985385	49042517	+	4220	Usp28	0.0581571	7.14951	0.156737	0.69732	0.952942
10.5	XX_vs_XY	14394	chr11	42131480	42182930	-	4147	Gabra1	-0.231824	0.891377	0.156713	0.69741	0.952985
10.5	XX_vs_XY	192786	chr11	54522845	54699286	+	11963	Rapgef6	0.0341129	5.86824	0.156502	0.697535	0.953018
10.5	XX_vs_XY	244585	chr8	91217030	91313222	-	6969	Rpgrip1l	0.0455079	4.81164	0.156484	0.697552	0.953018
10.5	XX_vs_XY	11951	chr11	96072793	96075694	-	868	Atp5mc1	-0.0464604	6.79507	0.156283	0.697735	0.953108
10.5	XX_vs_XY	67062	chrX	136981116	137038302	-	3258	Slc25a53	-0.190146	0.611637	0.156291	0.697723	0.953108
10.5	XX_vs_XY	69912	chr10	7667504	7678886	+	1290	Nup43	0.0500514	4.45899	0.155621	0.698342	0.953223
10.5	XX_vs_XY	14609	chr10	56377300	56390419	+	3105	Gja1	0.052147	7.61725	0.155451	0.698497	0.953223
10.5	XX_vs_XY	103765	chr11	22512283	22519231	+	1370	Tmem17	0.085521	2.15973	0.155659	0.698325	0.953223
10.5	XX_vs_XY	171286	chr16	33518329	33664135	+	3245	Slc12a8	0.134499	0.99921	0.155384	0.698623	0.953223
10.5	XX_vs_XY	94229	chr2	62046515	62326743	+	5532	Slc4a10	-0.173518	0.868434	0.155975	0.698091	0.953223
10.5	XX_vs_XY	215653	chr2	131992850	132029988	-	4785	Rassf2	-0.0765581	3.59659	0.156104	0.6979	0.953223
10.5	XX_vs_XY	319317	chr2	158375638	158386145	+	5864	Snhg11	-0.179888	0.938322	0.155771	0.698292	0.953223
10.5	XX_vs_XY	100038391	chr3	149221687	149225745	-	4059	Gm10287	-0.209907	-0.248539	0.156202	0.698371	0.953223
10.5	XX_vs_XY	67063	chr4	49584506	49597870	-	2983	Pgap4	0.0518124	4.65561	0.155333	0.698607	0.953223
10.5	XX_vs_XY	100217440	chr4	132310307	132310368	+	62	Snora61	-0.144405	0.839291	0.155381	0.69864	0.953223
10.5	XX_vs_XY	78339	chr5	140620578	140649031	-	4658	Ttyh3	-0.048018	6.91354	0.155848	0.698133	0.953223
10.5	XX_vs_XY	17992	chr6	11900373	11907446	-	492	Ndufa4	0.0414261	6.83253	0.155397	0.698547	0.953223
10.5	XX_vs_XY	13043	chr7	144435724	144470935	-	3223	Cttn	-0.0254426	7.51838	0.155402	0.698543	0.953223
10.5	XX_vs_XY	109006	chr8	94819818	94838340	-	4327	Ciapin1	0.0426733	5.19915	0.155668	0.698299	0.953223
10.5	XX_vs_XY	207425	chr7	129591863	129635738	+	4550	Wdr11	-0.0350827	5.86139	0.155165	0.69876	0.953308
10.5	XX_vs_XY	17864	chr1	9668831	9700209	-	3564	Mybl1	0.0742824	2.90835	0.151136	0.702493	0.953488
10.5	XX_vs_XY	78016	chr1	54250683	54368727	+	3807	Ccdc150	0.155136	1.35052	0.150479	0.703143	0.953488
10.5	XX_vs_XY	245860	chr1	75180866	75191923	-	3764	Atg9a	-0.0565737	5.07129	0.150477	0.703106	0.953488
10.5	XX_vs_XY	667090	chr1	127282625	127283108	-	484	Gm8451	0.0534077	6.52024	0.15378	0.700037	0.953488
10.5	XX_vs_XY	100217446	chr1	161038092	161038156	+	65	Snord47	0.13174	2.71834	0.152395	0.701324	0.953488
10.5	XX_vs_XY	107652	chr1	170142003	170174946	-	2283	Uap1	0.0378468	5.71309	0.152268	0.701437	0.953488
10.5	XX_vs_XY	215798	chr10	14402585	14545036	-	6505	Adgrg6	0.0623563	6.38421	0.152161	0.701536	0.953488
10.5	XX_vs_XY	100503821	chr10	61447178	61451214	-	3961		-0.123851	1.3723	0.151747	0.701964	0.953488
10.5	XX_vs_XY	21886	chr10	81575287	81590845	+	3115	Tle2	-0.0599569	3.25826	0.152012	0.701678	0.953488
10.5	XX_vs_XY	69784	chr10	83722865	83762762	+	1194	1500009L16Rik	0.0912833	2.18065	0.150839	0.702783	0.953488
10.5	XX_vs_XY	52468	chr10	126978717	126999975	+	5065	Ctdsp2	0.035498	7.32027	0.151052	0.702569	0.953488
10.5	XX_vs_XY	72046	chr11	5713417	5762376	-	5611	Urgcp	-0.0647222	5.10909	0.152639	0.701092	0.953488
10.5	XX_vs_XY	55963	chr11	20302180	20332713	-	3926	Slc1a4	0.0812681	3.57622	0.153777	0.70004	0.953488
10.5	XX_vs_XY	320027	chr11	52764706	53187347	+	3117	Fstl4	0.110985	3.57315	0.15227	0.701436	0.953488
10.5	XX_vs_XY	14248	chr11	60714149	60727221	-	4012	Flii	-0.039406	6.91906	0.152012	0.701675	0.953488
10.5	XX_vs_XY	100217455	chr11	62603460	62603521	+	62	Snord49a	0.11411	2.94332	0.150394	0.703205	0.953488
10.5	XX_vs_XY	100861682	chr11	69991846	69994945	-	632		-0.309828	-0.600427	0.152808	0.700013	0.953488
10.5	XX_vs_XY	11484	chr11	73304988	73324634	-	1534	Aspa	-0.402586	-1.65852	0.148327	0.703865	0.953488
10.5	XX_vs_XY	19049	chr11	98348738	98357795	+	1666	Ppp1r1b	0.0874075	2.47178	0.152109	0.701594	0.953488
10.5	XX_vs_XY	353155	chr11	98982180	98983016	-	837	Gjd3	0.195838	-0.169259	0.152286	0.700613	0.953488
10.5	XX_vs_XY	80981	chr11	101665541	101667832	+	1382	Arl4d	-0.110473	3.19001	0.153009	0.700752	0.953488
10.5	XX_vs_XY	104318	chr11	120961741	120991333	-	3749	Csnk1d	-0.030903	6.70193	0.150702	0.702896	0.953488
10.5	XX_vs_XY	238037	chr12	4843303	4856974	+	3180	Wdcp	-0.0691971	2.94155	0.1502	0.703369	0.953488
10.5	XX_vs_XY	319670	chr12	98786604	98901484	-	10136	Eml5	-0.0658162	3.55587	0.152284	0.701423	0.953488
10.5	XX_vs_XY	217946	chr12	117843861	117878706	+	2611	Cdca7l	0.0652889	4.0185	0.149898	0.70365	0.953488
10.5	XX_vs_XY	18074	chr14	19751257	19811787	+	4884	Nid2	0.0503726	8.51587	0.153776	0.70004	0.953488
10.5	XX_vs_XY	20540	chr14	54369442	54417702	-	2506	Slc7a7	0.113971	2.5633	0.151142	0.702496	0.953488
10.5	XX_vs_XY	239102	chr14	55061658	55092048	-	8725	Zfhx2	-0.0724376	4.63038	0.150372	0.703205	0.953488
10.5	XX_vs_XY	67881	chr14	55657879	55660508	-	1802	Mdp1	0.0405745	5.38565	0.153442	0.700348	0.953488
10.5	XX_vs_XY	24053	chr14	61219115	61258490	-	3515	Sgcg	-0.22311	-0.222903	0.152768	0.700544	0.953488
10.5	XX_vs_XY	219148	chr14	63436394	63465502	+	4235	Fam167a	0.0948902	1.94759	0.150187	0.703394	0.953488
10.5	XX_vs_XY	66854	chr14	66297025	66311424	+	3684	Trim35	-0.042997	7.45979	0.150828	0.702778	0.953488
10.5	XX_vs_XY	64929	chr14	103513341	103613346	+	3053	Scel	-0.198773	1.14756	0.151209	0.702483	0.953488
10.5	XX_vs_XY	223513	chr15	41865293	41869720	-	1762	Abra	-0.0670845	4.60644	0.151773	0.701898	0.953488
10.5	XX_vs_XY	69020	chr15	75969185	75975865	+	1816	Zfp707	0.0943958	2.28432	0.151266	0.702379	0.953488
10.5	XX_vs_XY	328572	chr15	81586214	81652077	+	8749	Ep300	0.0499001	7.24319	0.150464	0.703119	0.953488
10.5	XX_vs_XY	68607	chr15	83100205	83116671	+	1367	Serhl	-0.0491033	3.72665	0.14951	0.704014	0.953488
10.5	XX_vs_XY	72393	chr15	99497005	99528017	-	4520	Faim2	-0.173802	0.770035	0.153283	0.700589	0.953488
10.5	XX_vs_XY	268860	chr16	8513429	8621568	+	4636	Abat	0.0562401	5.80899	0.151676	0.701988	0.953488
10.5	XX_vs_XY	224065	chr16	27353322	27370239	-	835	Uts2b	0.224401	-0.580182	0.151933	0.700485	0.953488
10.5	XX_vs_XY	224132	chr16	35694903	35769356	-	4554	Slc49a4	0.0455471	4.19447	0.151997	0.70169	0.953488
10.5	XX_vs_XY	68977	chr17	25782825	25785333	-	1262	Haghl	0.0475797	3.60758	0.149463	0.704058	0.953488
10.5	XX_vs_XY	74157	chr17	29660601	29703359	+	3754	Cmtr1	0.0293222	6.17088	0.15122	0.702412	0.953488
10.5	XX_vs_XY	63993	chr17	54273590	54299034	-	5180	Slc5a7	-0.170547	0.384356	0.151036	0.702691	0.953488
10.5	XX_vs_XY	106957	chr18	24579881	24603817	-	3882	Slc39a6	0.0416054	5.12631	0.151843	0.701832	0.953488
10.5	XX_vs_XY	277250	chr18	34777008	34839370	+	7112	Kdm3b	0.0392171	6.74485	0.152343	0.701367	0.953488
10.5	XX_vs_XY	320513	chr18	37655690	37658680	+	2991		-0.101311	1.48315	0.149456	0.704101	0.953488
10.5	XX_vs_XY	12660	chr19	3851773	3894367	+	5361	Chka	0.0433488	4.43904	0.153797	0.700022	0.953488
10.5	XX_vs_XY	100503066	chr19	6355533	6363759	-	583		-0.236935	-0.656286	0.149613	0.70229	0.953488
10.5	XX_vs_XY	621699	chr19	9215845	9217505	+	1661	Gm6252	0.0457994	6.7385	0.149969	0.703583	0.953488
10.5	XX_vs_XY	107321	chr19	12798609	12833808	+	1673	Lpxn	-0.279141	-0.263047	0.149128	0.704082	0.953488
10.5	XX_vs_XY	14828	chr2	34772090	34776529	+	2616	Hspa5	0.0453591	10.2398	0.154004	0.699829	0.953488
10.5	XX_vs_XY	18024	chr2	75675519	75704641	-	2469	Nfe2l2	0.0334486	5.44147	0.150232	0.703335	0.953488
10.5	XX_vs_XY	228366	chr2	92365046	92371036	-	2424	Large2	-0.327612	0.445401	0.153304	0.700319	0.953488
10.5	XX_vs_XY	21818	chr2	130012374	130050399	+	4110	Tgm3	0.194508	-0.0231692	0.150465	0.702548	0.953488
10.5	XX_vs_XY	66580	chr2	140119881	140170558	-	3392	Esf1	-0.0478909	6.25002	0.154381	0.699482	0.953488
10.5	XX_vs_XY	269378	chr2	155059310	155074497	-	2543	Ahcy	-0.0336908	7.1708	0.151722	0.701945	0.953488
10.5	XX_vs_XY	29812	chr2	156927342	156992111	-	2683	Ndrg3	-0.0489474	5.20056	0.15251	0.701212	0.953488
10.5	XX_vs_XY	381405	chr2	165351297	165362119	-	3311	Zfp663	-0.247694	-0.51734	0.152415	0.700212	0.953488
10.5	XX_vs_XY	26444	chr2	180036376	180042402	-	881	Psma7	-0.0336401	7.21319	0.149558	0.703967	0.953488
10.5	XX_vs_XY	69772	chr3	135281221	135304426	+	1172	Bdh2	-0.238463	0.320754	0.15037	0.703124	0.953488
10.5	XX_vs_XY	23908	chr3	144431107	144570216	-	4811	Hs2st1	-0.0314253	5.52924	0.152326	0.701383	0.953488
10.5	XX_vs_XY	55993	chr3	153857147	153906138	-	3327	Msh4	-0.158301	0.269384	0.150031	0.702788	0.953488
10.5	XX_vs_XY	18829	chr4	42772860	42773991	-	868	Ccl21a	-0.40371	-0.0376561	0.149882	0.702565	0.953488
10.5	XX_vs_XY	19366	chr4	116096955	116123690	-	3076	Rad54l	0.039693	4.38669	0.149489	0.704033	0.953488
10.5	XX_vs_XY	16650	chr4	129643979	129672767	-	5711	Kpna6	0.0386724	6.28573	0.150122	0.703439	0.953488
10.5	XX_vs_XY	68817	chr4	141683563	141723419	-	3539	Ddi2	-0.0651607	5.26093	0.154754	0.699139	0.953488
10.5	XX_vs_XY	212090	chr5	20882453	20886870	+	885	Tmem60	-0.0688401	2.66284	0.15033	0.703255	0.953488
10.5	XX_vs_XY	18127	chr5	24364819	24384474	+	4123	Nos3	-0.0718571	5.58854	0.153847	0.699974	0.953488
10.5	XX_vs_XY	414111	chr5	52199984	52216433	-	2071	C130083M11Rik	0.177474	0.0103023	0.146914	0.703923	0.953488
10.5	XX_vs_XY	71883	chr5	100654726	100674256	-	1712	Coq2	0.0434017	5.47667	0.149425	0.704093	0.953488
10.5	XX_vs_XY	74198	chr5	135994800	136032881	+	2737	Dtx2	0.0348812	4.58404	0.153376	0.70041	0.953488
10.5	XX_vs_XY	76854	chr5	139423179	139427800	+	2509	Gper1	0.339395	-1.21239	0.148223	0.703217	0.953488
10.5	XX_vs_XY	231946	chr6	49367739	49389905	+	2096	Fam221a	-0.141841	1.16697	0.154606	0.699357	0.953488
10.5	XX_vs_XY	101314	chr6	113604772	113616951	+	1095	Brk1	0.0435554	5.50487	0.153867	0.699956	0.953488
10.5	XX_vs_XY	50909	chr6	124512621	124523440	+	2762	C1ra	0.52922	0.412205	0.151649	0.700919	0.953488
10.5	XX_vs_XY	68498	chr6	127887622	127953031	+	4209	Tspan11	0.224045	0.507695	0.154096	0.699744	0.953488
10.5	XX_vs_XY	244058	chr7	73375520	73419899	+	3586	Rgma	-0.201322	2.20516	0.15492	0.698994	0.953488
10.5	XX_vs_XY	449631	chr7	99479563	99479707	-	145	Snord15b	0.100253	7.23668	0.149966	0.703601	0.953488
10.5	XX_vs_XY	101700	chr7	102677580	102687326	-	2389	Trim68	-0.0455033	3.69661	0.15144	0.702208	0.953488
10.5	XX_vs_XY	667823	chr7	104264486	104288132	-	2593	Trim5	0.134491	1.25768	0.149452	0.70411	0.953488
10.5	XX_vs_XY	233865	chr7	125707876	125874797	+	6191	Katnip	0.069499	5.05615	0.150324	0.703249	0.953488
10.5	XX_vs_XY	233905	chr7	127877701	127885996	+	6310	Zfp646	-0.0390516	5.77491	0.151344	0.702296	0.953488
10.5	XX_vs_XY	19727	chr8	70130806	70139197	-	3682	Rfxank	0.0468145	3.84859	0.150037	0.70352	0.953488
10.5	XX_vs_XY	50931	chr8	84030286	84042575	-	2658	Il27ra	0.105143	1.27835	0.152986	0.700845	0.953488
10.5	XX_vs_XY	56749	chr8	109593248	109608673	-	2318	Dhodh	0.0594338	4.02473	0.154263	0.699592	0.953488
10.5	XX_vs_XY	234839	chr8	122481698	122551329	-	8216	Piezo1	-0.059688	7.27146	0.153641	0.700164	0.953488
10.5	XX_vs_XY	546144	chr9	74110334	74283203	+	5218	Wdr72	-0.154781	0.954004	0.152407	0.701371	0.953488
10.5	XX_vs_XY	67095	chr9	121366958	121474919	+	4886	Trak1	-0.0652933	6.18268	0.153621	0.700183	0.953488
10.5	XX_vs_XY	75216	chr12	90998492	91384409	-	4807	Cep128	0.0526005	4.65545	0.148847	0.704636	0.953645
10.5	XX_vs_XY	52690	chr12	108106431	108179284	-	2725	Setd3	0.0320097	6.30679	0.149122	0.704377	0.953645
10.5	XX_vs_XY	214230	chr2	118663577	118698020	+	4193	Pak6	-0.111574	2.38955	0.148988	0.704511	0.953645
10.5	XX_vs_XY	329828	chr4	41495601	41503075	-	4175	Myorg	-0.0778726	2.34743	0.148914	0.70458	0.953645
10.5	XX_vs_XY	27998	chr7	25659153	25668032	+	1031	Exosc5	-0.0760864	3.09913	0.148924	0.704568	0.953645
10.5	XX_vs_XY	11535	chr7	110627669	110629819	+	1381	Adm	0.133045	2.5242	0.149017	0.704483	0.953645
10.5	XX_vs_XY	56690	chr8	119394892	119411088	+	2100	Mlycd	0.0596988	4.00271	0.148975	0.704516	0.953645
10.5	XX_vs_XY	224530	chr17	12923959	12940396	-	1991	Acat3	-0.0978394	3.70995	0.148772	0.704709	0.953664
10.5	XX_vs_XY	243300	chr5	137730948	137739998	-	3516	Nyap1	-0.0709803	2.94884	0.148636	0.704838	0.95376
10.5	XX_vs_XY	12974	chr10	128337832	128362479	+	2828	Cs	-0.0465936	8.76351	0.148334	0.705119	0.953832
10.5	XX_vs_XY	67704	chr3	122924397	122926194	+	976	1810037I17Rik	0.0406722	4.24547	0.148485	0.704978	0.953832
10.5	XX_vs_XY	21954	chr7	4518308	4522443	-	824	Tnni3	-0.0588766	8.44049	0.14834	0.705113	0.953832
10.5	XX_vs_XY	100041697	chrX	49660960	49661521	+	562	Gm14719	0.0932535	3.20145	0.148351	0.705126	0.953832
10.5	XX_vs_XY	20339	chr1	164048234	164057677	+	2912	Sele	-0.260312	-0.68421	0.146946	0.705604	0.953844
10.5	XX_vs_XY	381314	chr1	185286662	185329401	-	3540	Iars2	-0.0411489	6.76964	0.147845	0.705581	0.953844
10.5	XX_vs_XY	667766	chr17	35947154	35953317	+	1867	Gm8801	-0.0956604	2.31086	0.147985	0.705479	0.953844
10.5	XX_vs_XY	18830	chr2	164839518	164857708	-	1806	Pltp	-0.179959	1.6082	0.148256	0.705246	0.953844
10.5	XX_vs_XY	56338	chr3	96557957	96561857	+	2801	Txnip	0.0543275	6.45308	0.148098	0.705342	0.953844
10.5	XX_vs_XY	66587	chr5	24441040	24445235	-	1840	Fastk	0.0437335	5.92721	0.148092	0.705348	0.953844
10.5	XX_vs_XY	74570	chr5	138085084	138107822	+	8261	Zkscan1	0.0362603	6.10087	0.147924	0.705507	0.953844
10.5	XX_vs_XY	72507	chr9	99629595	99669256	+	3928	Dzip1l	-0.0431958	5.51689	0.147887	0.705541	0.953844
10.5	XX_vs_XY	21749	chr1	15805658	15843429	+	1633	Terf1	-0.0582956	4.28633	0.147513	0.705896	0.954096
10.5	XX_vs_XY	67963	chr12	84754559	84773112	-	3262	Npc2	0.0574103	6.03572	0.147487	0.705919	0.954096
10.5	XX_vs_XY	546801	chr3	87554759	87560562	+	1065	Etv3l	-0.113474	1.37698	0.146271	0.705966	0.954096
10.5	XX_vs_XY	22145	chr1	75214974	75219253	-	2053	Tuba4a	-0.0894585	3.83405	0.14686	0.706514	0.954249
10.5	XX_vs_XY	100862400	chr1	187234181	187238739	+	1119	Gm37254	-0.16215	1.05047	0.145626	0.707761	0.954249
10.5	XX_vs_XY	74747	chr10	59949675	59951770	-	1685	Ddit4	0.0608783	3.5745	0.145655	0.707662	0.954249
10.5	XX_vs_XY	668216	chr10	118351697	118404936	-	3161	Cdc5lrt10	-0.0584164	3.58238	0.147185	0.706207	0.954249
10.5	XX_vs_XY	268469	chr11	95749067	95764715	+	2667	Zfp652	0.0562532	5.30802	0.145285	0.708012	0.954249
10.5	XX_vs_XY	268481	chr11	99233098	99244067	-	2735	Krt222	-0.106639	1.30209	0.145261	0.708075	0.954249
10.5	XX_vs_XY	26380	chr12	86361117	86521628	+	4621	Esrrb	-0.0896571	3.03076	0.146383	0.706969	0.954249
10.5	XX_vs_XY	224432	chr16	90229139	90284425	-	4182	Scaf4	0.0354904	5.91404	0.145935	0.707393	0.954249
10.5	XX_vs_XY	170765	chr16	94328422	94336935	+	1529	Ripply3	0.118222	1.28471	0.145611	0.707761	0.954249
10.5	XX_vs_XY	21354	chr17	34187556	34197225	+	2950	Tap1	-0.339263	0.811268	0.145481	0.707867	0.954249
10.5	XX_vs_XY	67052	chr17	71496100	71526857	-	2201	Ndc80	0.0361099	5.85042	0.145333	0.707967	0.954249
10.5	XX_vs_XY	53382	chr18	63662801	63692359	-	2558	Txnl1	0.0414496	6.74313	0.146476	0.706878	0.954249
10.5	XX_vs_XY	20170	chr19	46003478	46006173	+	2696	Hps6	0.07501	2.38282	0.146097	0.707249	0.954249
10.5	XX_vs_XY	433256	chr19	55253369	55296628	+	3151	Acsl5	-0.0449767	5.80146	0.146548	0.70681	0.954249
10.5	XX_vs_XY	72091	chr2	26637176	26640244	-	742	Snhg7	-0.0948349	2.14902	0.145831	0.707504	0.954249
10.5	XX_vs_XY	66489	chr2	39001581	39005131	-	452	Rpl35	0.0390277	8.7094	0.14525	0.708045	0.954249
10.5	XX_vs_XY	59029	chr2	61711694	61800376	+	1541	Psmd14	0.0340786	6.13324	0.14588	0.707445	0.954249
10.5	XX_vs_XY	67059	chr2	73092801	73214447	-	2304	Ola1	0.0329319	6.32064	0.14612	0.707216	0.954249
10.5	XX_vs_XY	56417	chr3	89715022	89753455	+	6039	Adar	0.0503505	4.86591	0.146629	0.706733	0.954249
10.5	XX_vs_XY	67553	chr3	132982550	133091740	-	2620	Gstcd	-0.0459533	4.40003	0.147117	0.706271	0.954249
10.5	XX_vs_XY	230075	chr4	40270663	40279368	-	534	Ndufb6	-0.0380285	5.39288	0.146231	0.707111	0.954249
10.5	XX_vs_XY	76799	chr4	129600707	129607890	+	772	Tmem234	-0.0424194	5.09936	0.146733	0.706634	0.954249
10.5	XX_vs_XY	22051	chr5	137309899	137314241	-	1760	Trip6	-0.0458426	5.12257	0.146407	0.706944	0.954249
10.5	XX_vs_XY	231807	chr5	138259658	138264052	-	2546	Trappc14	-0.0583258	3.85723	0.145904	0.707424	0.954249
10.5	XX_vs_XY	330256	chr6	3333194	3346069	-	2991	Gm20559	0.191549	0.576792	0.145589	0.707812	0.954249
10.5	XX_vs_XY	14489	chr6	35508824	35539888	-	4042	Mtpn	0.0269653	6.8957	0.146266	0.707078	0.954249
10.5	XX_vs_XY	77827	chr6	48395586	48419855	+	7005	Krba1	-0.0427667	5.22417	0.146961	0.706418	0.954249
10.5	XX_vs_XY	18142	chr7	16455721	16476780	-	2091	Npas1	-0.181137	-0.295048	0.145162	0.706702	0.954249
10.5	XX_vs_XY	14325	chr7	45457944	45459886	-	970	Ftl1	-0.0355239	9.01669	0.145782	0.707538	0.954249
10.5	XX_vs_XY	80876	chr7	140954839	140955961	-	627	Ifitm2	-0.0670971	4.81451	0.146217	0.707125	0.954249
10.5	XX_vs_XY	19332	chr8	11453977	11478499	-	722	Rab20	-0.0874552	2.59991	0.145922	0.70741	0.954249
10.5	XX_vs_XY	69478	chr9	63394447	63399244	-	598	2300009A05Rik	0.0980217	2.19082	0.147256	0.706157	0.954249
10.5	XX_vs_XY	27965	chr9	65460937	65488470	+	2690	Spg21	0.0440668	4.84019	0.146659	0.706705	0.954249
10.5	XX_vs_XY	635253	chrX	153006469	153009461	+	2249	Usp51	0.115311	1.78254	0.14563	0.7077	0.954249
10.5	XX_vs_XY	68927	chr13	99319649	99344678	-	1675	Ptcd2	0.0421818	5.19719	0.144954	0.708328	0.954433
10.5	XX_vs_XY	22152	chr8	123411564	123422010	+	1723	Tubb3	-0.0848732	3.87786	0.145014	0.708272	0.954433
10.5	XX_vs_XY	73991	chr12	69893105	69964085	+	2818	Atl1	-0.07892	2.75896	0.1447	0.708575	0.954492
10.5	XX_vs_XY	14165	chr13	118714699	118792573	+	4572	Fgf10	-0.157501	1.73044	0.144862	0.70844	0.954492
10.5	XX_vs_XY	19207	chr4	117096356	117114831	+	3549	Ptch2	-0.0769441	1.84579	0.144693	0.708607	0.954492
10.5	XX_vs_XY	13542	chr4	155847412	155859303	+	3348	Dvl1	-0.0402422	4.83441	0.144766	0.708508	0.954492
10.5	XX_vs_XY	213603	chr3	121459528	121532344	-	2560	Slc44a3	0.225778	-0.358982	0.144134	0.708691	0.954527
10.5	XX_vs_XY	54387	chr10	76468971	76515857	+	6383	Mcm3ap	0.0377411	6.26945	0.144388	0.70887	0.954609
10.5	XX_vs_XY	17907	chr7	127211608	127214287	+	755	Mylpf	-0.105419	4.02101	0.144401	0.708859	0.954609
10.5	XX_vs_XY	16664	chr11	100203162	100207510	-	1660	Krt14	-0.228867	0.010579	0.144143	0.709034	0.95471
10.5	XX_vs_XY	100502708	chr6	133757383	133764774	+	945		0.197238	0.218807	0.144168	0.709062	0.95471
10.5	XX_vs_XY	67771	chr1	152766542	152775580	+	1897	Arpc5	0.0317162	6.49721	0.144026	0.709217	0.954839
10.5	XX_vs_XY	53612	chr12	79156017	79172458	-	1281	Vti1b	0.0360598	5.63065	0.143918	0.709321	0.954868
10.5	XX_vs_XY	54131	chr7	44997648	45002848	+	2189	Irf3	-0.0579364	4.39544	0.143882	0.709355	0.954868
10.5	XX_vs_XY	667977	chr17	36164444	36168537	-	1357	H2-T26	-0.39123	-1.07487	0.142195	0.709562	0.955003
10.5	XX_vs_XY	13360	chr7	143823167	143848410	+	2816	Dhcr7	0.0681615	4.53436	0.143655	0.709574	0.955003
10.5	XX_vs_XY	17880	chr16	14194527	14291408	-	6632	Myh11	0.407737	3.91023	0.143346	0.709872	0.95501
10.5	XX_vs_XY	14960	chr17	34282751	34287771	-	1069	H2-Aa	-0.722807	-1.2643	0.141351	0.709734	0.95501
10.5	XX_vs_XY	67586	chr4	134102583	134126780	+	1577	Ubxn11	0.175601	0.393973	0.143357	0.70983	0.95501
10.5	XX_vs_XY	76686	chr7	30291753	30308367	+	3300	Clip3	0.115818	4.40673	0.143459	0.709762	0.95501
10.5	XX_vs_XY	100417829	chr7	105924344	105928691	-	4348	Gvin-ps2	-0.226238	0.993671	0.142963	0.70966	0.95501
10.5	XX_vs_XY	11947	chr10	128083307	128090388	+	1879	Atp5f1b	-0.0466153	10.6455	0.143233	0.709979	0.955033
10.5	XX_vs_XY	12192	chr12	80107760	80113013	-	2984	Zfp36l1	0.0353483	7.00328	0.143183	0.710027	0.955033
10.5	XX_vs_XY	50505	chr16	13109736	13152009	+	6703	Ercc4	0.0670978	3.78999	0.143144	0.710065	0.955033
10.5	XX_vs_XY	100042480	chrX	101849385	102092055	+	12971	Nhsl2	0.0512292	6.74814	0.142951	0.71025	0.955203
10.5	XX_vs_XY	12741	chr16	18776847	18778262	+	1416	Cldn5	0.212327	0.954888	0.142817	0.710413	0.955318
10.5	XX_vs_XY	227622	chr2	25459488	25461094	-	975	Paxx	0.110863	1.55992	0.142801	0.710453	0.955318
10.5	XX_vs_XY	54368	chr6	87778136	87779762	+	811	Gp9	0.18202	0.610957	0.142639	0.710546	0.955363
10.5	XX_vs_XY	214579	chr13	24907579	24937661	-	5647	Aldh5a1	0.0581121	4.97871	0.142267	0.710911	0.955538
10.5	XX_vs_XY	70044	chr19	8953850	8966210	+	2750	Tut1	0.0582845	4.10375	0.142369	0.710813	0.955538
10.5	XX_vs_XY	16559	chr4	138262251	138301973	+	3915	Kif17	0.170507	0.108341	0.14246	0.71079	0.955538
10.5	XX_vs_XY	56078	chrX	163976822	164028010	-	3449	Car5b	0.253164	-0.525115	0.141679	0.710904	0.955538
10.5	XX_vs_XY	106947	chr10	81028540	81033912	-	3462	Slc39a3	0.0707144	3.15003	0.142096	0.71108	0.95568
10.5	XX_vs_XY	353373	chr4	132270079	132270186	-	108	Rnu11	-0.108651	4.90742	0.143167	0.711134	0.95568
10.5	XX_vs_XY	403178	chr5	110099969	110105953	+	3548	Plcxd1	-0.209055	0.2852	0.141125	0.711204	0.955695
10.5	XX_vs_XY	381339	chr1	40805601	40855267	+	1096	Tmem182	0.101158	1.72727	0.139924	0.713226	0.955812
10.5	XX_vs_XY	21934	chr1	105780723	105847981	+	5022	Tnfrsf11a	-0.246996	-0.259852	0.137576	0.715398	0.955812
10.5	XX_vs_XY	66343	chr1	119907890	119913168	-	3301	Tmem177	-0.0484514	3.42469	0.134667	0.71837	0.955812
10.5	XX_vs_XY	64214	chr1	144752841	144775421	-	1859	Rgs18	0.202091	1.09187	0.141433	0.71178	0.955812
10.5	XX_vs_XY	108989	chr1	150392838	150449935	+	7550	Tpr	0.0368293	8.94326	0.141796	0.711366	0.955812
10.5	XX_vs_XY	338362	chr10	8204753	8518825	-	4284	Ust	-0.134247	2.04131	0.136682	0.71638	0.955812
10.5	XX_vs_XY	19072	chr10	45067214	45158995	+	2719	Prep	-0.0370594	6.67667	0.136172	0.716873	0.955812
10.5	XX_vs_XY	12833	chr10	76708792	76726044	-	3976	Col6a1	-0.14459	5.18573	0.135804	0.717239	0.955812
10.5	XX_vs_XY	20979	chr10	108497650	109010975	-	4820	Syt1	0.132831	1.16637	0.13675	0.716349	0.955812
10.5	XX_vs_XY	320398	chr10	125966219	126015359	+	4050	Lrig3	-0.274464	2.11486	0.136206	0.71685	0.955812
10.5	XX_vs_XY	19344	chr10	128677179	128696268	-	3180	Rab5b	-0.0285136	5.95608	0.135329	0.71771	0.955812
10.5	XX_vs_XY	216616	chr11	28853205	28926743	+	2036	Efemp1	0.129802	3.05817	0.140849	0.712288	0.955812
10.5	XX_vs_XY	110257	chr11	32296492	32297310	+	563	Hba-a2	-0.193208	9.2808	0.140254	0.712863	0.955812
10.5	XX_vs_XY	100862216	chr11	55394499	55395463	+	834		0.103443	2.82234	0.140889	0.712258	0.955812
10.5	XX_vs_XY	319162	chr11	58954685	58956674	+	1990	H2ac25	-0.0551822	6.30595	0.138212	0.71486	0.955812
10.5	XX_vs_XY	619441	chr11	69682577	69696098	-	2235	Tnfsfm13	-0.166211	-0.383937	0.137061	0.714268	0.955812
10.5	XX_vs_XY	192986	chr11	72777232	72795839	-	2376	Cyb5d2	-0.0883078	2.12033	0.138435	0.714653	0.955812
10.5	XX_vs_XY	216961	chr11	77463913	77469501	+	1536	Coro6	0.0731343	4.03424	0.1353	0.71774	0.955812
10.5	XX_vs_XY	100043636	chr11	83223576	83226584	+	1408	AI662270	-0.239795	-0.620172	0.140447	0.712189	0.955812
10.5	XX_vs_XY	69684	chr11	101406839	101417433	-	1334	Aarsd1	-0.0330754	5.07788	0.138322	0.714753	0.955812
10.5	XX_vs_XY	53859	chr11	103219764	103267401	-	4173	Map3k14	-0.112939	1.64584	0.136243	0.716825	0.955812
10.5	XX_vs_XY	66997	chr11	107479528	107498036	+	1723	Psmd12	0.0299359	6.66417	0.138335	0.71474	0.955812
10.5	XX_vs_XY	268515	chr11	120232947	120292297	+	10727	Bahcc1	-0.0695402	6.50705	0.135983	0.717061	0.955812
10.5	XX_vs_XY	75847	chr12	36381519	36689444	+	2690	Crppa	0.0568376	3.1404	0.138917	0.714171	0.955812
10.5	XX_vs_XY	319710	chr12	70825514	70902234	+	4662	Frmd6	-0.0771116	5.11148	0.135423	0.717616	0.955812
10.5	XX_vs_XY	19164	chr12	83688563	83735199	+	3023	Psen1	-0.0360123	5.55237	0.135101	0.717937	0.955812
10.5	XX_vs_XY	14874	chr12	87147165	87164723	+	2108	Gstz1	-0.0486106	4.74383	0.137125	0.715931	0.955812
10.5	XX_vs_XY	69955	chr13	36117411	36537593	+	2126	Fars2	-0.0471142	4.20851	0.140327	0.712792	0.955812
10.5	XX_vs_XY	68083	chr13	41001010	41013033	+	1753	Pak1ip1	-0.0333673	5.76426	0.141084	0.712056	0.955812
10.5	XX_vs_XY	18295	chr13	49608071	49624500	+	2540	Ogn	-0.943386	1.33667	0.134209	0.718104	0.955812
10.5	XX_vs_XY	20595	chr13	100123205	100137698	+	1404	Smn1	-0.0382918	4.53883	0.140442	0.712681	0.955812
10.5	XX_vs_XY	52882	chr13	104947153	105054930	-	5828	Rgs7bp	0.0718652	3.475	0.140477	0.712648	0.955812
10.5	XX_vs_XY	100862207	chr14	6213181	6219210	-	759		-0.249872	0.250569	0.137984	0.716214	0.955812
10.5	XX_vs_XY	17423	chr14	20723730	20734562	-	3907	Ndst2	0.0515705	3.9705	0.138719	0.714364	0.955812
10.5	XX_vs_XY	108912	chr14	67676354	67715841	-	3932	Cdca2	0.0321563	5.86876	0.135555	0.717485	0.955812
10.5	XX_vs_XY	23888	chr14	116925315	117979529	+	6762	Gpc6	0.10532	4.6152	0.13574	0.717301	0.955812
10.5	XX_vs_XY	11732	chr15	27466677	27594909	+	3498	Ank	0.0590658	4.61949	0.138967	0.71412	0.955812
10.5	XX_vs_XY	11838	chr15	74669083	74672570	-	3057	Arc	-0.139533	0.7033	0.138291	0.714864	0.955812
10.5	XX_vs_XY	223666	chr15	76723985	76818170	-	4587	Arhgap39	0.046849	4.18796	0.137137	0.71592	0.955812
10.5	XX_vs_XY	56448	chr15	82370527	82380260	-	2772	Cyp2d22	0.148211	1.35298	0.137265	0.715863	0.955812
10.5	XX_vs_XY	16564	chr15	90933276	91049948	-	6454	Kif21a	0.0585517	5.67009	0.138508	0.714571	0.955812
10.5	XX_vs_XY	12667	chr16	20733127	20742384	+	3275	Chrd	0.329973	0.281907	0.140527	0.712654	0.955812
10.5	XX_vs_XY	66705	chr17	24440768	24443101	-	1236	Dnase1l2	-0.145434	0.704765	0.139587	0.713598	0.955812
10.5	XX_vs_XY	18763	chr17	24549950	24596514	+	14170	Pkd1	0.0670276	5.83537	0.13993	0.713179	0.955812
10.5	XX_vs_XY	27361	chr17	24736642	24742778	+	886	Msrb1	0.0605584	3.32159	0.135836	0.717209	0.955812
10.5	XX_vs_XY	17691	chr17	31844250	31855792	-	4509	Sik1	0.044703	6.50619	0.137543	0.715519	0.955812
10.5	XX_vs_XY	19280	chr17	56412426	56476480	-	6977	Ptprs	0.0479432	7.77352	0.140106	0.713008	0.955812
10.5	XX_vs_XY	193813	chr17	87254443	87265947	-	2275	Mcfd2	0.0375294	5.46278	0.137049	0.716006	0.955812
10.5	XX_vs_XY	28000	chr19	10895231	10909559	+	6333	Prpf19	0.028106	7.31568	0.139629	0.713473	0.955812
10.5	XX_vs_XY	72133	chr19	57452906	57491005	+	6395	Trub1	-0.048031	3.92877	0.13496	0.718078	0.955812
10.5	XX_vs_XY	19177	chr2	38588046	38643906	-	969	Psmb7	0.0390909	7.02303	0.137106	0.715949	0.955812
10.5	XX_vs_XY	68526	chr2	73341507	73386398	-	5079	Gpr155	-0.0679129	2.42377	0.134645	0.718397	0.955812
10.5	XX_vs_XY	67809	chr2	119136998	119157034	-	2252	Rmdn3	0.0467393	4.57882	0.135285	0.717754	0.955812
10.5	XX_vs_XY	81018	chr2	167492645	167516166	+	3001	Rnf114	-0.0437482	5.43803	0.13966	0.713443	0.955812
10.5	XX_vs_XY	50911	chr3	36552606	36565727	+	1617	Exosc9	0.0282885	5.64891	0.136005	0.717039	0.955812
10.5	XX_vs_XY	26570	chr3	50364936	50443613	-	9227	Slc7a11	-0.140303	1.51051	0.140701	0.712454	0.955812
10.5	XX_vs_XY	80877	chr3	86224690	86782694	+	11512	Lrba	-0.0501356	5.51556	0.135261	0.717777	0.955812
10.5	XX_vs_XY	77595	chr3	90104132	90212017	+	5681	Nup210l	-0.0836505	2.05574	0.139638	0.713474	0.955812
10.5	XX_vs_XY	217779	chr3	95134088	95139525	+	2401	Lysmd1	0.0753544	2.80778	0.140103	0.713014	0.955812
10.5	XX_vs_XY	83679	chr3	97689828	97888707	-	15208	Pde4dip	-0.0766541	8.12503	0.139515	0.713584	0.955812
10.5	XX_vs_XY	78908	chr3	101377125	101463060	+	7330	Igsf3	-0.0413904	6.85327	0.13809	0.714981	0.955812
10.5	XX_vs_XY	17454	chr3	104794832	104818563	-	3772	Mov10	0.0439133	4.99108	0.140682	0.712447	0.955812
10.5	XX_vs_XY	242316	chr4	9844372	9862345	+	3532	Gdf6	0.167945	2.68916	0.140716	0.71242	0.955812
10.5	XX_vs_XY	56323	chr4	42953094	42958732	+	2309	Dnajb5	-0.0569623	4.29091	0.139844	0.713264	0.955812
10.5	XX_vs_XY	381522	chr4	45890303	45950774	+	5081	Ccdc180	-0.158638	0.77625	0.135454	0.71671	0.955812
10.5	XX_vs_XY	70052	chr4	62408783	62426990	+	5237	Prpf4	0.0293011	5.19706	0.140987	0.712151	0.955812
10.5	XX_vs_XY	77110	chr4	116557727	116593882	+	3519	Gpbp1l1	0.0272714	5.85137	0.135789	0.717253	0.955812
10.5	XX_vs_XY	68943	chr4	138313409	138326296	-	2367	Pink1	0.058168	5.08762	0.137961	0.715108	0.955812
10.5	XX_vs_XY	17150	chr4	141010424	141015984	+	1139	Mfap2	-0.0947092	4.57992	0.134635	0.718401	0.955812
10.5	XX_vs_XY	110593	chr4	143107391	143212709	-	11549	Prdm2	0.0307335	6.55982	0.137723	0.715341	0.955812
10.5	XX_vs_XY	67808	chr4	154157485	154160684	-	1742	Tprg1l	0.0377812	5.59994	0.136384	0.716663	0.955812
10.5	XX_vs_XY	16590	chr5	75574987	75656722	+	5182	Kit	0.0727117	3.8079	0.136823	0.71623	0.955812
10.5	XX_vs_XY	320696	chr5	92608295	92675127	-	3636	Ccdc158	-0.109146	1.69625	0.141008	0.712148	0.955812
10.5	XX_vs_XY	231549	chr5	105699969	105815215	+	4199	Lrrc8d	0.077663	3.59489	0.135186	0.717853	0.955812
10.5	XX_vs_XY	100042335	chr5	105797321	105797713	-	393	Rps15a-ps5	-0.117176	1.15978	0.14031	0.712855	0.955812
10.5	XX_vs_XY	69663	chr5	110653451	110660496	+	4846	Ddx51	0.0420963	4.58418	0.137626	0.715437	0.955812
10.5	XX_vs_XY	70118	chr5	112337391	112343040	-	1111	Srrd	-0.0675464	2.88256	0.136074	0.716974	0.955812
10.5	XX_vs_XY	12704	chr5	115845656	116006343	+	6898	Cit	-0.0608281	5.87315	0.137409	0.715651	0.955812
10.5	XX_vs_XY	11423	chr5	137288277	137294463	+	2183	Ache	-0.0967546	3.40236	0.139142	0.713951	0.955812
10.5	XX_vs_XY	70381	chr5	144195322	144223578	-	4189	Tecpr1	-0.0538148	4.60787	0.137507	0.715554	0.955812
10.5	XX_vs_XY	68895	chr5	146845071	146847726	+	1126	Rasl11a	-0.109257	1.97732	0.1389	0.7142	0.955812
10.5	XX_vs_XY	66058	chr6	48841483	48845364	+	1119	Tmem176a	0.0450842	4.47894	0.135925	0.717119	0.955812
10.5	XX_vs_XY	53379	chr6	51460434	51469894	-	4086	Hnrnpa2b1	0.0313141	10.1166	0.140381	0.712739	0.955812
10.5	XX_vs_XY	78653	chr6	83349484	83358392	+	530	Bola3	-0.0569811	5.83508	0.136623	0.716426	0.955812
10.5	XX_vs_XY	14910	chr6	113067428	113077244	-	1606	Gt(ROSA)26Sor	0.0973118	2.95767	0.134774	0.718268	0.955812
10.5	XX_vs_XY	666648	chr6	116195418	116195858	-	441	Gm8213	0.0425128	6.14422	0.134946	0.717392	0.955812
10.5	XX_vs_XY	72813	chr6	134897961	134900785	+	2825	2810454H06Rik	0.128325	0.454077	0.138485	0.714682	0.955812
10.5	XX_vs_XY	100503495	chr7	19418812	19421411	-	1208	A930016O22Rik	-0.355133	-1.7075	0.13257	0.718198	0.955812
10.5	XX_vs_XY	12611	chr7	35046422	35056566	-	4702	Cebpg	0.0367594	4.97027	0.13729	0.715769	0.955812
10.5	XX_vs_XY	21677	chr7	45215753	45233619	+	2115	Tead2	-0.0446371	7.12242	0.135191	0.717846	0.955812
10.5	XX_vs_XY	22652	chr7	62417593	62420139	-	2547	Mkrn3	-0.0999425	1.72533	0.138016	0.715085	0.955812
10.5	XX_vs_XY	18975	chr7	79449383	79466273	-	4596	Polg	-0.0482827	5.94404	0.140508	0.712616	0.955812
10.5	XX_vs_XY	116904	chr7	81057600	81105612	+	6369	Alpk3	-0.0813658	7.8179	0.141298	0.711848	0.955812
10.5	XX_vs_XY	101592	chr7	82648614	82777852	+	3637	Efl1	-0.0347895	4.77613	0.141705	0.711454	0.955812
10.5	XX_vs_XY	381921	chr7	126865677	126884967	-	6884	Taok2	-0.0450001	6.86257	0.137784	0.715282	0.955812
10.5	XX_vs_XY	54126	chr8	11728105	11835219	+	7435	Arhgef7	-0.0416961	7.17278	0.138593	0.714487	0.955812
10.5	XX_vs_XY	11556	chr8	27225776	27229588	-	2795	Adrb3	-0.170738	0.33198	0.135428	0.717615	0.955812
10.5	XX_vs_XY	75029	chr8	33386325	33417469	+	2120	Purg	0.0533291	3.70393	0.138341	0.714735	0.955812
10.5	XX_vs_XY	234358	chr8	69209046	69230539	+	2996	Zfp930	0.055922	4.35335	0.137832	0.715235	0.955812
10.5	XX_vs_XY	23886	chr8	70629394	70631635	-	1084	Gdf15	-0.358011	-1.97939	0.13511	0.715685	0.955812
10.5	XX_vs_XY	100038416	chr8	84063558	84065137	-	1580	Gm10643	-0.109875	1.25192	0.135391	0.717686	0.955812
10.5	XX_vs_XY	23863	chr8	84815405	84832265	-	1680	Dand5	-0.0982664	1.79654	0.138498	0.7146	0.955812
10.5	XX_vs_XY	20538	chr8	92961047	93001667	+	6073	Slc6a2	-0.510324	1.54029	0.135226	0.717136	0.955812
10.5	XX_vs_XY	234577	chr8	94533028	94570529	+	2302	Cpne2	0.0700091	2.64199	0.134667	0.718374	0.955812
10.5	XX_vs_XY	66083	chr8	95715913	95719004	+	1669	Setd6	0.057026	3.58277	0.140931	0.712206	0.955812
10.5	XX_vs_XY	72361	chr8	104961718	104969537	+	2859	Ces2g	-0.295376	-0.492354	0.14126	0.711536	0.955812
10.5	XX_vs_XY	497652	chr8	105698159	105701095	-	1425	Acd	0.0424388	4.30324	0.13497	0.718067	0.955812
10.5	XX_vs_XY	319446	chr8	105985057	105996423	-	1766	Dpep2	-0.249319	-0.911695	0.137274	0.714804	0.955812
10.5	XX_vs_XY	66948	chr9	26974138	26999549	-	2865	Acad8	-0.0499038	4.21705	0.134658	0.718379	0.955812
10.5	XX_vs_XY	58235	chr9	43744576	43807461	+	5061	Nectin1	-0.0503013	4.28043	0.141553	0.711602	0.955812
10.5	XX_vs_XY	13489	chr9	49340662	49407214	+	1549	Drd2	-0.39499	-1.68312	0.138022	0.713684	0.955812
10.5	XX_vs_XY	319477	chr9	58488603	58499742	+	2139	Insyn1	-0.0927373	2.50464	0.13493	0.718116	0.955812
10.5	XX_vs_XY	20320	chr9	58582240	58652879	+	2077	Nptn	0.050306	6.42101	0.135831	0.717211	0.955812
10.5	XX_vs_XY	23938	chr9	63163770	63377852	-	2258	Map2k5	-0.0469678	4.45616	0.136985	0.716069	0.955812
10.5	XX_vs_XY	102791	chr9	108302958	108305951	-	1629	Tcta	0.0677792	3.28656	0.136682	0.716371	0.955812
10.5	XX_vs_XY	19087	chr9	108692143	108749512	+	4041	Prkar2a	0.0500326	6.48451	0.135664	0.717376	0.955812
10.5	XX_vs_XY	109731	chrX	16709281	16817366	-	2412	Maob	0.11112	2.41319	0.139717	0.713394	0.955812
10.5	XX_vs_XY	19733	chrX	20549818	20562087	+	1574	Rgn	-0.137257	-0.0558399	0.140818	0.712132	0.955812
10.5	XX_vs_XY	56501	chrX	48411049	48463132	-	5847	Elf4	-0.0531819	6.17252	0.137503	0.715558	0.955812
10.5	XX_vs_XY	100504630	chrX	134537943	134541662	+	538		0.165778	0.244765	0.138519	0.71665	0.955812
10.5	XX_vs_XY	20229	chrX	155213138	155216409	-	1116	Sat1	-0.118204	3.97506	0.136638	0.716412	0.955812
10.5	XX_vs_XY	20720	chr1	79794321	79858665	-	2055	Serpine2	-0.0423895	6.14563	0.134368	0.718667	0.955852
10.5	XX_vs_XY	17858	chr16	97536081	97560901	+	2422	Mx2	-0.155465	0.692861	0.134563	0.718551	0.955852
10.5	XX_vs_XY	239985	chr17	4995074	5347656	+	11325	Arid1b	-0.0376311	6.46977	0.134543	0.718492	0.955852
10.5	XX_vs_XY	17151	chr2	121008408	121016912	+	1572	Ccndbp1	0.0533831	3.87154	0.134403	0.718634	0.955852
10.5	XX_vs_XY	68760	chr14	20659418	20668306	-	3922	Synpo2l	-0.0737915	7.99385	0.134168	0.718867	0.95586
10.5	XX_vs_XY	211623	chr14	25888403	25902893	-	451	Plac9	-0.763883	1.97914	0.133869	0.718768	0.95586
10.5	XX_vs_XY	66278	chr5	53267106	53278540	+	954	Smim20	-0.0457195	4.72326	0.134127	0.718908	0.95586
10.5	XX_vs_XY	50765	chr5	137569851	137587481	+	2926	Tfr2	0.181614	1.03921	0.134303	0.718801	0.95586
10.5	XX_vs_XY	67039	chr12	83632234	83683123	+	4244	Rbm25	-0.0401947	7.93959	0.13394	0.719095	0.955928
10.5	XX_vs_XY	66583	chr19	41922980	41933314	-	1622	Exosc1	0.0502355	3.86286	0.133901	0.719135	0.955928
10.5	XX_vs_XY	72201	chr4	14809505	14826587	-	3259	Otud6b	0.0372335	6.08842	0.133918	0.719117	0.955928
10.5	XX_vs_XY	74706	chr10	62449160	62451353	+	2194	4930507D05Rik	-0.111184	0.0964865	0.133628	0.719276	0.955994
10.5	XX_vs_XY	54402	chr17	34823993	34836903	-	1078	Stk19	-0.0580849	2.89345	0.133723	0.719316	0.955994
10.5	XX_vs_XY	18715	chrX	7878306	7883432	+	2041	Pim2	-0.0795047	2.03571	0.133692	0.719361	0.955994
10.5	XX_vs_XY	414101	chr10	79851377	79854971	-	3595	E130317F20Rik	-0.0773244	3.03171	0.132784	0.720256	0.95602
10.5	XX_vs_XY	72290	chr11	45928269	45944935	-	6453	Lsm11	0.052546	4.71546	0.132957	0.72008	0.95602
10.5	XX_vs_XY	59053	chr15	76368898	76371411	+	1967	Hgh1	0.0622652	3.16305	0.13291	0.720131	0.95602
10.5	XX_vs_XY	76282	chr15	76696764	76699675	+	1750	Gpt	-0.094274	1.50287	0.132991	0.720096	0.95602
10.5	XX_vs_XY	114565	chr16	97947435	97962621	-	6010	Zbtb21	-0.0399768	4.70039	0.132909	0.720128	0.95602
10.5	XX_vs_XY	545261	chr18	61639653	61647503	+	619	Bvht	0.103172	1.55126	0.132893	0.720186	0.95602
10.5	XX_vs_XY	72691	chr19	47132232	47138294	-	2049	Calhm2	-0.104969	2.17684	0.1334	0.719646	0.95602
10.5	XX_vs_XY	73078	chr5	21737160	21757152	+	1596	Pmpcb	0.0374928	6.56247	0.132776	0.720262	0.95602
10.5	XX_vs_XY	100041680	chr5	99021740	99022440	-	701	Gm3470	0.0731666	2.741	0.133272	0.719749	0.95602
10.5	XX_vs_XY	231633	chr5	113793729	113800358	-	2084	Tmem119	-0.287002	2.01302	0.133093	0.719981	0.95602
10.5	XX_vs_XY	18439	chr5	122643911	122691432	+	5395	P2rx7	-0.154174	0.858089	0.132848	0.720263	0.95602
10.5	XX_vs_XY	75690	chr7	43463151	43472016	+	3833	Vsig10l	-0.134378	0.34813	0.133521	0.719524	0.95602
10.5	XX_vs_XY	24013	chr8	13405081	13421951	+	7431	Grk1	-0.222272	-0.00385557	0.132129	0.719898	0.95602
10.5	XX_vs_XY	18247	chr9	65676548	65690300	+	1843	Oaz2	-0.0314819	6.4268	0.133022	0.720015	0.95602
10.5	XX_vs_XY	668171	chrX	94791285	94798289	-	7005	Zxda	-0.0523209	4.21512	0.133554	0.719482	0.95602
10.5	XX_vs_XY	15254	chr11	54866438	54870496	+	576	Hint1	-0.0324324	7.53474	0.132578	0.720461	0.956063
10.5	XX_vs_XY	268670	chr13	67128228	67141787	+	3482	Zfp759	0.0802302	2.5922	0.132572	0.720471	0.956063
10.5	XX_vs_XY	26559	chr16	90386397	90499553	+	5009	Hunk	-0.0358963	6.83582	0.132595	0.720444	0.956063
10.5	XX_vs_XY	78255	chr1	156804166	156939626	-	7133	Ralgps2	0.0323339	6.04709	0.132316	0.720724	0.956241
10.5	XX_vs_XY	15122	chr11	32283672	32284486	+	559	Hba-a1	-0.186212	9.52957	0.131734	0.721311	0.956241
10.5	XX_vs_XY	212073	chr12	104929949	105009809	-	5532	Syne3	0.122673	1.27122	0.131848	0.721234	0.956241
10.5	XX_vs_XY	72555	chr16	11984113	12270904	+	4844	Shisa9	0.213255	-0.376127	0.131766	0.720738	0.956241
10.5	XX_vs_XY	56277	chr16	56805161	56886163	-	2698	Tmem45a	-0.232852	1.38362	0.132167	0.720939	0.956241
10.5	XX_vs_XY	17196	chr18	82475123	82585637	+	6718	Mbp	-0.0837809	3.14775	0.132029	0.721016	0.956241
10.5	XX_vs_XY	80906	chr19	45793670	45815803	-	813	Kcnip2	-0.366505	-1.58654	0.129606	0.721231	0.956241
10.5	XX_vs_XY	71653	chr19	58973358	59076069	-	4081	Shtn1	0.165232	1.33948	0.131981	0.721098	0.956241
10.5	XX_vs_XY	24063	chr3	37639950	37644599	+	2490	Spry1	0.0658821	3.27136	0.131941	0.721104	0.956241
10.5	XX_vs_XY	652925	chr5	9100737	9118983	+	988	Tmem243	0.134814	1.09994	0.132153	0.720953	0.956241
10.5	XX_vs_XY	83485	chr7	80261215	80265378	+	1718	Ngrn	0.0544452	4.16171	0.131937	0.721107	0.956241
10.5	XX_vs_XY	100861910	chr9	67758713	67780905	-	2150		0.15954	0.0648472	0.131671	0.721276	0.956241
10.5	XX_vs_XY	266459	chr12	88320122	88321762	-	1641	Eif1ad15	-0.145223	0.428386	0.13271	0.721456	0.956278
10.5	XX_vs_XY	20616	chr9	86765936	86880372	-	4259	Snap91	0.092865	4.1869	0.131596	0.721452	0.956278
10.5	XX_vs_XY	67045	chr17	17374332	17394899	+	3197	Riok2	0.033408	5.39529	0.131516	0.721531	0.9563
10.5	XX_vs_XY	100043123	chr11	115020728	115027012	-	852	Cd300ld4	-0.264005	-0.0594593	0.132056	0.721762	0.956371
10.5	XX_vs_XY	66354	chr12	87449910	87472299	-	2257	Snw1	0.035297	6.61422	0.131342	0.721708	0.956371
10.5	XX_vs_XY	13063	chr6	50562563	50566474	-	3059	Cycs	-0.0456456	8.40282	0.131316	0.721734	0.956371
10.5	XX_vs_XY	66637	chr1	152370735	152386682	-	1133	Tsen15	0.0356943	4.73945	0.131091	0.721962	0.956504
10.5	XX_vs_XY	12696	chr10	80167841	80171653	+	1256	Cirbp	-0.0593046	4.46129	0.130988	0.722066	0.956504
10.5	XX_vs_XY	73904	chr7	67784538	67803496	-	1083	4833412C05Rik	0.0915412	1.78493	0.130997	0.722097	0.956504
10.5	XX_vs_XY	71780	chr8	70594481	70597290	+	1838	Isyna1	-0.0427513	6.5759	0.131005	0.722049	0.956504
10.5	XX_vs_XY	100503125	chr16	36209278	36209742	+	465	Gm10913	0.117406	0.882213	0.130549	0.722259	0.956618
10.5	XX_vs_XY	110006	chr5	129989021	130002828	-	2456	Gusb	-0.0406519	5.13952	0.130756	0.722301	0.956618
10.5	XX_vs_XY	227099	chr1	53189187	53296996	-	3032	Pms1	0.0472673	4.16942	0.130298	0.722766	0.95663
10.5	XX_vs_XY	217166	chr11	98767935	98775242	-	2627	Nr1d1	0.0656173	3.48057	0.1304	0.722667	0.95663
10.5	XX_vs_XY	14534	chr11	100704746	100712467	-	3048	Kat2a	-0.035002	5.88091	0.130286	0.722778	0.95663
10.5	XX_vs_XY	670211	chr4	55254652	55255335	+	629	Gm12508	0.173511	-0.131866	0.129515	0.722851	0.95663
10.5	XX_vs_XY	75560	chr5	110664373	110770717	-	10798	Ep400	0.0427298	7.51191	0.130237	0.722828	0.95663
10.5	XX_vs_XY	100503384	chr6	99099255	99102944	-	3690	Gm19665	-0.231235	0.189913	0.129435	0.722888	0.95663
10.5	XX_vs_XY	233060	chr7	30121948	30135032	+	2193	Zfp382	-0.0482299	3.45043	0.130577	0.722484	0.95663
10.5	XX_vs_XY	12447	chr7	38097984	38107490	-	1956	Ccne1	-0.0333078	5.51868	0.130281	0.722783	0.95663
10.5	XX_vs_XY	320845	chr7	55962531	55980096	+	1405	A230056P14Rik	-0.0798036	1.2926	0.13023	0.722898	0.95663
10.5	XX_vs_XY	18479	chr7	97842939	97912381	+	3061	Pak1	0.137285	2.73965	0.130548	0.722516	0.95663
10.5	XX_vs_XY	14160	chr10	115450314	115587780	-	4711	Lgr5	0.259293	0.195276	0.129762	0.723232	0.956648
10.5	XX_vs_XY	100862145	chr11	32268758	32284481	-	227		0.268453	0.785543	0.130969	0.723185	0.956648
10.5	XX_vs_XY	58809	chr14	51091077	51106151	+	1996	Rnase4	0.340249	2.17346	0.129889	0.723207	0.956648
10.5	XX_vs_XY	223978	chr16	11803721	11909423	-	2663	Cpped1	-0.0444397	5.07326	0.130093	0.722974	0.956648
10.5	XX_vs_XY	104370	chr8	70895759	70895856	-	98	Snora68	-0.110622	2.66192	0.129827	0.723265	0.956648
10.5	XX_vs_XY	68999	chr8	79711820	79777321	+	2802	Anapc10	0.0464471	3.73545	0.129816	0.723257	0.956648
10.5	XX_vs_XY	27426	chr16	5195280	5204012	-	2249	Nagpa	0.0596029	3.12231	0.129744	0.723332	0.956659
10.5	XX_vs_XY	329178	chr1	66468447	66699148	+	13533	Unc80	-0.205862	1.75398	0.128908	0.724171	0.956976
10.5	XX_vs_XY	67792	chr1	153653037	153697665	+	5804	Rgs8	0.111104	1.18141	0.129343	0.723797	0.956976
10.5	XX_vs_XY	12847	chr1	172082529	172122332	+	4629	Copa	-0.0239207	8.27805	0.125163	0.728042	0.956976
10.5	XX_vs_XY	67141	chr10	5799158	5805465	-	1807	Fbxo5	0.0418248	5.30289	0.12641	0.72675	0.956976
10.5	XX_vs_XY	83767	chr10	40883534	40938569	+	2550	Wasf1	-0.0410234	4.71352	0.127074	0.726064	0.956976
10.5	XX_vs_XY	171580	chr10	41476314	41487030	+	3563	Mical1	-0.0347187	5.5551	0.127783	0.725335	0.956976
10.5	XX_vs_XY	18302	chr10	59422960	59441779	-	2716	Oit3	0.143934	1.67389	0.12496	0.728301	0.956976
10.5	XX_vs_XY	666738	chr10	81818473	81818940	-	468	Gm8264	-0.195546	0.0267778	0.126819	0.727443	0.956976
10.5	XX_vs_XY	17105	chr10	117277541	117282272	-	1057	Lyz2	-0.0959605	3.8619	0.126845	0.726302	0.956976
10.5	XX_vs_XY	67074	chr10	122992061	123076505	-	9303	Mon2	0.0362166	6.54113	0.128564	0.724534	0.956976
10.5	XX_vs_XY	103694	chr11	6270714	6274837	-	1625	Tmed4	0.0319312	5.22442	0.124946	0.728268	0.956976
10.5	XX_vs_XY	193116	chr11	43433731	43447981	+	3732	Slu7	0.0461681	5.65145	0.127745	0.725374	0.956976
10.5	XX_vs_XY	327951	chr11	69393616	69395346	-	762	Cyb5d1	0.0621059	3.03056	0.128388	0.724717	0.956976
10.5	XX_vs_XY	114714	chr11	87377607	87404495	-	2954	Rad51c	0.0507643	3.67938	0.126093	0.727079	0.956976
10.5	XX_vs_XY	320655	chr11	98388672	98400490	-	2424	Pgap3	-0.0780607	3.42304	0.128206	0.724904	0.956976
10.5	XX_vs_XY	27404	chr11	109933406	109995816	-	6178	Abca8b	0.0913773	1.76288	0.127466	0.725677	0.956976
10.5	XX_vs_XY	319819	chr11	114413405	114448860	-	3402	4932435O22Rik	-0.142974	0.759125	0.125607	0.72764	0.956976
10.5	XX_vs_XY	100043324	chr12	18195513	18217254	+	724	Bnip3l-ps	-0.0584076	2.64362	0.128315	0.724797	0.956976
10.5	XX_vs_XY	380753	chr12	33147686	33368277	+	4278	Atxn7l1	0.0752627	3.39933	0.126329	0.726835	0.956976
10.5	XX_vs_XY	73736	chr12	84970930	84983303	+	716	Fcf1	-0.0454531	4.39848	0.127062	0.726077	0.956976
10.5	XX_vs_XY	20338	chr12	91806043	91849157	-	6300	Sel1l	-0.0323336	6.87712	0.125832	0.727348	0.956976
10.5	XX_vs_XY	56421	chr13	6579874	6648724	-	3986	Pfkp	-0.0512518	7.36575	0.126538	0.726617	0.956976
10.5	XX_vs_XY	17152	chr13	41025120	41079706	-	3565	Mak	-0.174696	0.211244	0.126052	0.727124	0.956976
10.5	XX_vs_XY	75420	chr13	51651714	51683646	+	2913	Secisbp2	0.0414303	4.63673	0.126393	0.726768	0.956976
10.5	XX_vs_XY	432770	chr13	67096613	67114028	-	2981	Rslcan18	0.1272	1.59554	0.125113	0.728115	0.956976
10.5	XX_vs_XY	27373	chr15	79417852	79442057	-	2760	Csnk1e	-0.0347991	6.5551	0.125056	0.728154	0.956976
10.5	XX_vs_XY	75705	chr15	102073773	102097173	+	3854	Eif4b	-0.0237187	8.50306	0.127244	0.72589	0.956976
10.5	XX_vs_XY	224092	chr16	30561369	30587589	-	2302	Lsg1	-0.0366601	5.32085	0.128391	0.724711	0.956976
10.5	XX_vs_XY	212153	chr16	43889902	43964314	+	3643	Ccdc191	0.0486352	3.41585	0.12721	0.725925	0.956976
10.5	XX_vs_XY	100046579	chr17	36226000	36226274	+	275		0.134655	0.749356	0.123292	0.72819	0.956976
10.5	XX_vs_XY	12393	chr17	44604001	44814797	-	6928	Runx2	-0.261202	0.434589	0.125577	0.727657	0.956976
10.5	XX_vs_XY	20807	chr17	46546839	46556162	-	4093	Srf	0.0451244	7.14196	0.127386	0.725743	0.956976
10.5	XX_vs_XY	14376	chr19	8898111	8916666	+	3844	Ganab	-0.027262	7.29881	0.129365	0.723715	0.956976
10.5	XX_vs_XY	214084	chr19	59260878	59296012	+	3803	Slc18a2	0.0897894	2.30068	0.129214	0.723901	0.956976
10.5	XX_vs_XY	17533	chr2	14229414	14332023	+	5318	Mrc1	0.234905	2.42369	0.128672	0.72443	0.956976
10.5	XX_vs_XY	381356	chr2	27009926	27021089	+	3474	Cacfd1	-0.0405777	4.50898	0.125921	0.727256	0.956976
10.5	XX_vs_XY	241431	chr2	67446002	67526606	+	11971	Xirp2	-0.145768	2.39721	0.128905	0.724192	0.956976
10.5	XX_vs_XY	107435	chr2	71389260	71441622	+	1576	Hat1	-0.0318806	6.60631	0.128642	0.724454	0.956976
10.5	XX_vs_XY	78802	chr2	75979106	75981967	-	2862	Ift70a1	0.0596926	3.89028	0.126114	0.727056	0.956976
10.5	XX_vs_XY	70599	chr2	79635425	79672966	+	5095	Itprid2	-0.0342885	5.6807	0.125196	0.728008	0.956976
10.5	XX_vs_XY	320415	chr2	119167788	119172389	+	629	Gchfr	0.267941	-1.06673	0.124353	0.726804	0.956976
10.5	XX_vs_XY	56046	chr2	155846886	155930310	-	2671	Uqcc1	-0.0391677	5.61394	0.125505	0.727687	0.956976
10.5	XX_vs_XY	72699	chr2	181381235	181383628	+	1959	Lime1	-0.0689363	3.73193	0.127569	0.725556	0.956976
10.5	XX_vs_XY	70839	chr3	59216271	59262831	-	2338	P2ry12	-0.263869	-1.20115	0.1257	0.725941	0.956976
10.5	XX_vs_XY	320181	chr3	108853678	108890008	-	5122	Fndc7	0.214039	-0.317697	0.127943	0.724112	0.956976
10.5	XX_vs_XY	66209	chr4	59769642	59783855	-	3221	Inip	0.0484694	4.87278	0.125159	0.728047	0.956976
10.5	XX_vs_XY	69807	chr4	65604986	65616240	+	3196	Trim32	0.0368003	5.2456	0.126878	0.726266	0.956976
10.5	XX_vs_XY	21898	chr4	66827811	66842797	+	3847	Tlr4	0.107887	2.10821	0.125299	0.727913	0.956976
10.5	XX_vs_XY	70603	chr4	116807734	116819431	+	1736	Mutyh	-0.0621261	2.5451	0.128815	0.724284	0.956976
10.5	XX_vs_XY	384071	chr4	141618824	141623834	-	2683	Slc25a34	-0.166486	-0.660445	0.124907	0.72769	0.956976
10.5	XX_vs_XY	19934	chr4	152325878	152334071	+	2040	Rpl22	-0.0397174	8.42706	0.125308	0.727892	0.956976
10.5	XX_vs_XY	117590	chr5	24532697	24540448	-	2318	Asb10	-0.126245	0.809209	0.127191	0.726016	0.956976
10.5	XX_vs_XY	73571	chr5	25530018	25531466	+	1449	1700096K18Rik	0.132543	0.554722	0.128282	0.724876	0.956976
10.5	XX_vs_XY	66999	chr5	45520229	45529284	+	4568	Med28	-0.0382106	5.44602	0.127881	0.725235	0.956976
10.5	XX_vs_XY	53323	chr5	65537261	65598989	+	4866	Ube2k	-0.0383764	6.48099	0.124715	0.728508	0.956976
10.5	XX_vs_XY	320292	chr5	99217420	99252927	-	2996	Rasgef1b	0.0560534	4.73547	0.128497	0.724603	0.956976
10.5	XX_vs_XY	69162	chr5	100361649	100416234	-	4228	Sec31a	-0.0381755	7.8389	0.125165	0.72804	0.956976
10.5	XX_vs_XY	56747	chr5	112419151	112577198	-	6080	Sez6l	-0.245456	0.737069	0.126871	0.726352	0.956976
10.5	XX_vs_XY	320916	chr5	113490447	113589725	+	4335	Wscd2	-0.0787189	2.6806	0.124722	0.728505	0.956976
10.5	XX_vs_XY	11987	chr5	148327410	148399904	-	7179	Slc7a1	-0.0516765	6.32485	0.12471	0.728514	0.956976
10.5	XX_vs_XY	22793	chr6	42349828	42358395	+	2438	Zyx	-0.0483067	7.36104	0.125268	0.727933	0.956976
10.5	XX_vs_XY	243910	chr7	30423304	30428746	+	2010	Nfkbid	-0.14133	0.0469687	0.124908	0.728295	0.956976
10.5	XX_vs_XY	333193	chr7	30539134	30552272	-	2466	Proser3	-0.0587401	2.87271	0.126437	0.726725	0.956976
10.5	XX_vs_XY	52428	chr7	35334237	35392287	+	3439	Rhpn2	-0.0662536	3.37435	0.124777	0.728446	0.956976
10.5	XX_vs_XY	16828	chr7	46845804	46855627	+	1930	Ldha	-0.0459304	10.4255	0.128094	0.725016	0.956976
10.5	XX_vs_XY	80889	chr7	83880495	83884341	-	3847	Tlnrd1	-0.0397397	6.10986	0.126552	0.726603	0.956976
10.5	XX_vs_XY	233765	chr7	116124118	116189841	-	4312	Plekha7	-0.0700384	7.24715	0.125107	0.7281	0.956976
10.5	XX_vs_XY	233887	chr7	127233443	127237861	+	2642	Zfp553	0.0405839	4.81963	0.1257	0.727485	0.956976
10.5	XX_vs_XY	11772	chr7	141562180	141633011	+	4639	Ap2a2	-0.0266752	7.09848	0.125451	0.727743	0.956976
10.5	XX_vs_XY	67922	chr8	72219730	72223775	+	1921	Fam32a	0.0346196	5.13889	0.125765	0.727417	0.956976
10.5	XX_vs_XY	320466	chr8	85053150	85060443	-	2125	A230103J11Rik	0.1386	0.428372	0.125986	0.727101	0.956976
10.5	XX_vs_XY	26951	chr9	49055581	49078773	+	2896	Zw10	0.0498759	5.20831	0.12899	0.724099	0.956976
10.5	XX_vs_XY	382137	chr9	50768238	50772670	+	1978	Fdxacb1	0.0696477	2.67351	0.128445	0.724661	0.956976
10.5	XX_vs_XY	78323	chr9	57537528	57543187	+	3055	Fam219b	-0.0524767	3.67783	0.129285	0.723798	0.956976
10.5	XX_vs_XY	74165	chr9	66508459	66514593	-	3935	Fbxl22	-0.0595003	6.20472	0.126621	0.726532	0.956976
10.5	XX_vs_XY	209743	chr9	89590029	89622986	-	4250	Minar1	-0.186117	0.828762	0.125484	0.727777	0.956976
10.5	XX_vs_XY	84585	chr9	108051672	108079375	-	4314	Rnf123	0.0555497	5.13207	0.126564	0.726591	0.956976
10.5	XX_vs_XY	668829	chr9	116040547	116041102	-	556	Gm9385	0.029855	6.77365	0.126792	0.726355	0.956976
10.5	XX_vs_XY	209837	chrX	8271392	8280179	+	1857	Slc38a5	0.150387	1.96733	0.125294	0.727926	0.956976
10.5	XX_vs_XY	22201	chrX	20658421	20683179	+	4120	Uba1	-0.0305444	8.65246	0.128815	0.724277	0.956976
10.5	XX_vs_XY	19108	chrX	77762023	77795960	-	3216	Prkx	0.0623228	3.8712	0.129145	0.723941	0.956976
10.5	XX_vs_XY	53380	chrX	140948425	140956711	-	1456	Psmd10	-0.051276	3.87631	0.12726	0.725873	0.956976
10.5	XX_vs_XY	18422	chrX	149097952	149138152	+	2028	Ott	0.319184	-0.0123885	0.130156	0.723966	0.956976
10.5	XX_vs_XY	110380	chrX	152609509	152769461	-	7494	Shroom2	0.0529605	5.92928	0.125723	0.727461	0.956976
10.5	XX_vs_XY	14964	chr17	35263094	35267497	+	1736	H2-D1	-0.179905	3.0916	0.12442	0.728818	0.957299
10.5	XX_vs_XY	18708	chr13	101680761	101768217	-	7380	Pik3r1	0.0357953	5.56366	0.124359	0.728879	0.957302
10.5	XX_vs_XY	98758	chr6	117900340	117925622	+	2990	Hnrnpf	-0.0259535	9.31082	0.124204	0.729041	0.957436
10.5	XX_vs_XY	58223	chr10	128790910	128800824	+	3453	Mmp19	-0.295756	0.0904974	0.124046	0.729169	0.957451
10.5	XX_vs_XY	56224	chr3	138742195	138904424	+	3172	Tspan5	0.0574315	4.28075	0.124124	0.729126	0.957451
10.5	XX_vs_XY	76187	chr1	9548046	9577968	+	3139	Adhfe1	0.182397	0.463273	0.122298	0.731093	0.957484
10.5	XX_vs_XY	320718	chr1	131744022	131770405	+	3640	Slc26a9	0.196729	-0.366176	0.122603	0.730256	0.957484
10.5	XX_vs_XY	108954	chr1	133131166	133139800	+	5588	Ppp1r15b	-0.0315052	6.84789	0.12229	0.731048	0.957484
10.5	XX_vs_XY	93842	chr1	172482213	172498877	+	4249	Igsf9	-0.1604	3.39462	0.122683	0.730637	0.957484
10.5	XX_vs_XY	109232	chr1	179668231	179687184	+	1922	Sccpdh	0.0313946	5.43991	0.123871	0.729389	0.957484
10.5	XX_vs_XY	22778	chr11	11686213	11772926	+	5163	Ikzf1	0.148613	3.08023	0.12283	0.730482	0.957484
10.5	XX_vs_XY	11670	chr11	61208742	61218418	+	1729	Aldh3a1	-0.269857	-1.68773	0.121584	0.730702	0.957484
10.5	XX_vs_XY	100316932	chr12	111540946	111541067	+	122	Snora28	-0.128859	1.62017	0.123057	0.730258	0.957484
10.5	XX_vs_XY	238690	chr13	67256115	67269036	-	2289	Zfp458	0.113244	1.65198	0.122631	0.730709	0.957484
10.5	XX_vs_XY	108670	chr14	77904239	78002656	+	2322	Epsti1	-0.238863	0.0176327	0.122348	0.730289	0.957484
10.5	XX_vs_XY	12818	chr15	55307750	55520803	+	6448	Col14a1	0.243994	2.65115	0.122849	0.730465	0.957484
10.5	XX_vs_XY	72083	chr16	15848441	15863322	-	1010	Mzt2	-0.0647395	2.63947	0.123172	0.730128	0.957484
10.5	XX_vs_XY	11815	chr16	31296192	31314596	-	1862	Apod	-0.380937	-1.67436	0.121599	0.730056	0.957484
10.5	XX_vs_XY	67014	chr16	59471775	59492461	+	2159	Riox2	-0.042662	4.71788	0.123198	0.730094	0.957484
10.5	XX_vs_XY	116871	chr17	83706163	83814905	+	3059	Mta3	-0.0341221	5.24626	0.122173	0.731172	0.957484
10.5	XX_vs_XY	100316783	chr18	10785446	10785567	+	122	Mir1b	0.232404	-1.43866	0.121133	0.730446	0.957484
10.5	XX_vs_XY	545276	chr19	5298331	5308739	+	2422	Gal3st3	0.111012	1.17902	0.123284	0.730071	0.957484
10.5	XX_vs_XY	72630	chr2	131127412	131145985	+	2945	Hspa12b	0.0535526	4.24793	0.123053	0.730246	0.957484
10.5	XX_vs_XY	15162	chr2	153108468	153151441	+	2092	Hck	0.25885	-0.866367	0.121343	0.731009	0.957484
10.5	XX_vs_XY	19334	chr2	173659845	173702182	+	1909	Rab22a	-0.0329214	5.07997	0.123685	0.729584	0.957484
10.5	XX_vs_XY	11928	chr3	101576219	101604707	-	3702	Atp1a1	-0.0439859	10.2406	0.123545	0.72973	0.957484
10.5	XX_vs_XY	108767	chr4	33245423	33248787	-	1925	Pnrc1	0.0290948	5.80812	0.123469	0.729809	0.957484
10.5	XX_vs_XY	64339	chr5	31292246	31295877	-	2270	Fndc4	0.0598909	4.35031	0.122094	0.731255	0.957484
10.5	XX_vs_XY	66845	chr5	31613951	31622644	+	466	Mrpl33	0.0490692	4.51488	0.122331	0.731005	0.957484
10.5	XX_vs_XY	319807	chr5	63649103	63810546	+	8539	Nwd2	-0.253813	-0.0217265	0.121993	0.731114	0.957484
10.5	XX_vs_XY	232966	chr7	24175045	24182318	+	2236	Zfp114	0.0834361	2.22946	0.123147	0.730153	0.957484
10.5	XX_vs_XY	414069	chr7	27195781	27204320	+	1748	Actmap	0.0754742	2.519	0.122507	0.730824	0.957484
10.5	XX_vs_XY	100170401	chr7	43214039	43226842	+	1428	EU599041	0.184769	-0.168961	0.124931	0.72936	0.957484
10.5	XX_vs_XY	83382	chr7	43651070	43660161	-	1849	Siglece	-0.382852	-1.62121	0.121025	0.730735	0.957484
10.5	XX_vs_XY	66162	chr7	126696000	126696693	+	337	Bola2	-0.0418613	4.12377	0.123228	0.730064	0.957484
10.5	XX_vs_XY	22335	chr8	22577075	22593813	-	1423	Vdac3	0.0352116	7.36083	0.122914	0.730391	0.957484
10.5	XX_vs_XY	192174	chr8	47533645	47552837	+	2952	Rwdd4a	0.0328565	5.50041	0.12323	0.73006	0.957484
10.5	XX_vs_XY	11513	chr8	88272403	88329962	+	6330	Adcy7	-0.133681	2.68238	0.122098	0.731254	0.957484
10.5	XX_vs_XY	100504715	chr9	114401095	114411201	+	6856	Tmppe	0.0551509	4.70326	0.123944	0.729313	0.957484
10.5	XX_vs_XY	56364	chrX	101404384	101420685	-	6051	Zmym3	0.04086	5.90159	0.122274	0.731065	0.957484
10.5	XX_vs_XY	16852	chr15	78926725	78930465	+	800	Lgals1	-0.0595474	6.88478	0.121939	0.731418	0.95762
10.5	XX_vs_XY	434215	chr7	98494222	98501831	+	3817	Lrrc32	-0.104835	2.49962	0.121849	0.731519	0.957675
10.5	XX_vs_XY	11870	chr7	102101743	102111148	+	1417	Art1	-0.0961997	1.66908	0.121646	0.731777	0.957936
10.5	XX_vs_XY	100504423	chr10	116581510	116590616	+	1390		-0.113419	0.497561	0.121068	0.732054	0.957947
10.5	XX_vs_XY	18613	chr11	106654218	106715281	-	3305	Pecam1	-0.033735	6.59044	0.120832	0.732588	0.957947
10.5	XX_vs_XY	212032	chr13	55005985	55021385	-	3269	Hk3	-0.236714	-0.54342	0.120674	0.73225	0.957947
10.5	XX_vs_XY	245841	chr16	20717826	20722265	+	787	Polr2h	-0.0528141	3.88671	0.121305	0.732089	0.957947
10.5	XX_vs_XY	12374	chr16	36493696	36562134	-	4534	Casr	-0.122751	1.13539	0.121161	0.732284	0.957947
10.5	XX_vs_XY	93703	chr18	37742094	37841873	+	4684	Pcdhgb6	0.059149	3.24485	0.120813	0.73261	0.957947
10.5	XX_vs_XY	65964	chr2	72285637	72442610	+	9111	Map3k20	0.0636619	7.98411	0.120854	0.732566	0.957947
10.5	XX_vs_XY	66734	chr2	155276444	155278073	+	965	Map1lc3a	-0.0672221	4.71558	0.121082	0.732324	0.957947
10.5	XX_vs_XY	100861927	chr2	157320118	157352429	-	927		0.0789094	1.89806	0.120539	0.732571	0.957947
10.5	XX_vs_XY	12904	chr3	87948693	87953372	+	900	Crabp2	0.31142	2.41521	0.121274	0.732146	0.957947
10.5	XX_vs_XY	74729	chr6	108065046	108077120	+	1609	Setmar	-0.0776933	1.69522	0.121341	0.732076	0.957947
10.5	XX_vs_XY	76612	chr7	139212988	139242973	+	2711	Lrrc27	-0.103385	1.77068	0.120855	0.732584	0.957947
10.5	XX_vs_XY	71989	chr9	35267881	35275957	+	1797	Rpusd4	0.0398733	3.97629	0.120966	0.732447	0.957947
10.5	XX_vs_XY	333564	chrX	106420041	106485229	-	4814	Fndc3c1	0.127992	5.62343	0.120925	0.73249	0.957947
10.5	XX_vs_XY	239706	chr16	8470813	8490197	+	1313	Mettl22	0.0452937	3.87495	0.120743	0.732684	0.957967
10.5	XX_vs_XY	211255	chr14	79426511	79431039	+	4529	Kbtbd7	0.0365426	4.05764	0.120648	0.732784	0.958011
10.5	XX_vs_XY	51798	chr7	28825338	28832239	+	1138	Ech1	-0.0391773	5.09607	0.120599	0.732835	0.958011
10.5	XX_vs_XY	83557	chr4	134003330	134018816	-	3480	Lin28a	-0.142312	3.83095	0.120525	0.732915	0.958038
10.5	XX_vs_XY	277692	chr4	147821777	147822202	-	426	Rps19-ps3	0.0551294	3.60823	0.120278	0.733178	0.958305
10.5	XX_vs_XY	13982	chr10	4612046	5003761	+	4319	Esr1	0.266866	2.22266	0.119986	0.733497	0.958362
10.5	XX_vs_XY	70785	chr17	57066055	57078510	-	2521	Dennd1c	-0.189207	-0.416425	0.119719	0.733303	0.958362
10.5	XX_vs_XY	100316700	chr18	35554567	35554636	+	70	Mir1949	-0.116374	1.72333	0.119961	0.733516	0.958362
10.5	XX_vs_XY	15437	chr2	74705489	74707307	+	1424	Hoxd8	-0.597852	-1.06033	0.118404	0.733473	0.958362
10.5	XX_vs_XY	100502648	chr9	68906854	68909035	+	2182	Gm19304	-0.237865	-0.793798	0.120285	0.733466	0.958362
10.5	XX_vs_XY	18187	chr1	62703317	62818692	+	8122	Nrp2	0.0988323	5.63234	0.117888	0.735731	0.958393
10.5	XX_vs_XY	72674	chr1	134415467	134432341	+	2024	Adipor1	-0.0435981	6.60224	0.118964	0.734577	0.958393
10.5	XX_vs_XY	12490	chr1	194938821	194961292	+	2621	Cd34	0.0672136	5.60956	0.119702	0.73379	0.958393
10.5	XX_vs_XY	380629	chr10	17900466	17948067	-	3667	Heca	0.0403383	4.52543	0.119155	0.734374	0.958393
10.5	XX_vs_XY	100038582	chr10	22815749	22823330	+	2198	Gm10824	-0.160541	0.0187206	0.118031	0.735488	0.958393
10.5	XX_vs_XY	20610	chr10	77606234	77618331	+	2493	Sumo3	0.0339874	6.6042	0.118222	0.735373	0.958393
10.5	XX_vs_XY	18045	chr10	82748700	82764141	-	2552	Nfyb	0.0311249	5.57763	0.11943	0.73408	0.958393
10.5	XX_vs_XY	217258	chr11	110025634	110095937	-	5616	Abca8a	0.267972	-0.00887973	0.118342	0.736148	0.958393
10.5	XX_vs_XY	70317	chr11	120464326	120467600	-	2023	Arl16	-0.0421079	3.49686	0.119531	0.733974	0.958393
10.5	XX_vs_XY	217378	chr12	4082574	4110612	+	4713	Dnajc27	0.0400214	4.46637	0.118761	0.734796	0.958393
10.5	XX_vs_XY	14420	chr12	98202300	98259337	-	3704	Galc	-0.0540479	4.11232	0.11724	0.73643	0.958393
10.5	XX_vs_XY	68519	chr12	108410655	108539564	+	4201	Eml1	0.0364621	5.23374	0.118469	0.735108	0.958393
10.5	XX_vs_XY	668303	chr12	112146208	112181747	+	6918	Kif26a	-0.0847126	4.23401	0.117684	0.735951	0.958393
10.5	XX_vs_XY	319171	chr13	21833083	21833475	-	393	H2ac24	-0.0742809	9.09407	0.11732	0.736367	0.958393
10.5	XX_vs_XY	97908	chr13	23535418	23535909	+	492	H3c8	0.0593284	7.49808	0.118204	0.735322	0.958393
10.5	XX_vs_XY	319155	chr13	23698138	23698449	-	312	H4c3	0.06674	7.18339	0.117056	0.73655	0.958393
10.5	XX_vs_XY	68480	chr13	49202951	49216026	-	804	Card19	0.0581404	3.38202	0.117548	0.736099	0.958393
10.5	XX_vs_XY	70551	chr14	122918975	122983261	-	3390	Tmtc4	-0.0494466	4.3652	0.119382	0.734131	0.958393
10.5	XX_vs_XY	448987	chr15	26540459	26895564	-	4616	Fbxl7	0.0774324	3.42325	0.117079	0.736604	0.958393
10.5	XX_vs_XY	225010	chr17	73107985	73243368	+	4476	Lclat1	0.0517076	5.97653	0.1187	0.73486	0.958393
10.5	XX_vs_XY	76890	chr17	74200700	74294863	-	1499	Memo1	-0.0322214	5.44109	0.117548	0.736097	0.958393
10.5	XX_vs_XY	269016	chr18	42053710	42158695	+	4784	Sh3rf2	-0.186052	0.291592	0.117529	0.736183	0.958393
10.5	XX_vs_XY	56275	chr19	4800925	4811634	-	2809	Rbm14	0.0311623	6.08028	0.118885	0.734662	0.958393
10.5	XX_vs_XY	14704	chr19	8836929	8839246	-	1699	Gng3	-0.11586	0.302356	0.118262	0.73518	0.958393
10.5	XX_vs_XY	54612	chr19	42197971	42202252	-	1900	Sfrp5	-0.0982984	3.06742	0.119144	0.734388	0.958393
10.5	XX_vs_XY	71897	chr2	49787686	49948846	+	2285	Lypd6b	-0.125555	0.823821	0.117914	0.735783	0.958393
10.5	XX_vs_XY	66248	chr3	54735539	54749795	+	1471	Alg5	0.0553293	3.90464	0.118087	0.735519	0.958393
10.5	XX_vs_XY	26568	chr3	90385233	90389927	-	2265	Slc27a3	-0.0892087	3.28562	0.117241	0.736431	0.958393
10.5	XX_vs_XY	68723	chr3	93319749	93333572	+	10658	Hrnr	0.294775	1.41612	0.119623	0.734897	0.958393
10.5	XX_vs_XY	17279	chr4	44300917	44364675	+	2914	Melk	-0.0311709	5.79786	0.118509	0.735065	0.958393
10.5	XX_vs_XY	66440	chr4	62394589	62408623	-	794	Cdc26	0.0378187	4.61019	0.117611	0.73603	0.958393
10.5	XX_vs_XY	26562	chr4	126743750	126753429	-	3701	Ncdn	-0.0523353	4.90013	0.119667	0.733828	0.958393
10.5	XX_vs_XY	66259	chr4	138455148	138460126	+	3613	Camk2n1	-0.167718	1.64879	0.119447	0.734086	0.958393
10.5	XX_vs_XY	70832	chr5	19202378	19226709	-	2212	4921504A21Rik	-0.233525	-0.411643	0.117056	0.736367	0.958393
10.5	XX_vs_XY	246293	chr5	103862050	103911229	-	3163	Klhl8	0.0520989	3.15196	0.117656	0.735983	0.958393
10.5	XX_vs_XY	77521	chr5	147957320	148316065	+	7543	Mtus2	0.0453907	6.49509	0.11869	0.734871	0.958393
10.5	XX_vs_XY	67088	chr6	115774557	115805555	+	5453	Cand2	-0.0427499	7.59573	0.117929	0.735687	0.958393
10.5	XX_vs_XY	13730	chr6	135362931	135383173	+	2721	Emp1	0.141571	4.51519	0.119666	0.733829	0.958393
10.5	XX_vs_XY	56188	chr7	31051678	31055656	-	712	Fxyd1	0.0713739	4.8747	0.118715	0.734845	0.958393
10.5	XX_vs_XY	27210	chr7	45126603	45126668	-	66	Snord34	0.147657	0.635265	0.11636	0.736583	0.958393
10.5	XX_vs_XY	20128	chr7	104409025	104465193	-	3771	Trim30a	-0.18177	0.749891	0.118549	0.735091	0.958393
10.5	XX_vs_XY	211577	chr7	145300909	145309557	+	2006	Mrgprf	0.469417	-0.949228	0.117128	0.735283	0.958393
10.5	XX_vs_XY	73711	chr8	71542930	71548026	+	1062	Mvb12a	0.0443551	4.14976	0.117637	0.736002	0.958393
10.5	XX_vs_XY	100039422	chr8	78485987	78486418	-	432	Gm2225	-0.0673226	4.55309	0.119379	0.734136	0.958393
10.5	XX_vs_XY	17463	chr8	107580380	107588482	-	1600	Psmd7	-0.0281582	6.77842	0.117369	0.73629	0.958393
10.5	XX_vs_XY	57429	chr8	123142847	123158280	-	1160	Sult5a1	0.137613	0.996272	0.117218	0.736529	0.958393
10.5	XX_vs_XY	319278	chr9	20868642	20874307	+	1683	Shfl	-0.156197	0.246544	0.118992	0.734618	0.958393
10.5	XX_vs_XY	66268	chr9	22156846	22158355	+	692	Pigyl	-0.0529081	3.18222	0.117153	0.736526	0.958393
10.5	XX_vs_XY	66940	chr9	109038627	109057766	+	1931	Shisa5	-0.0538031	4.32317	0.118976	0.734565	0.958393
10.5	XX_vs_XY	236733	chrX	20703909	20720539	+	3464	Usp11	-0.034017	5.95897	0.119834	0.733649	0.958393
10.5	XX_vs_XY	83565	chrX	135302316	135312636	+	3673	Pramel3a	0.258289	0.362791	0.119723	0.734238	0.958393
10.5	XX_vs_XY	80884	chrX	150806421	150814339	-	2214	Maged2	0.0403148	8.45901	0.118036	0.735572	0.958393
10.5	XX_vs_XY	28109	chr10	83360221	83368835	+	3509	Nopchap1	0.0316722	5.13258	0.116851	0.736849	0.958481
10.5	XX_vs_XY	71923	chr11	69059775	69061576	+	1802	Borcs6	-0.0735125	2.66361	0.116883	0.736823	0.958481
10.5	XX_vs_XY	56216	chr7	127806844	127824531	-	1574	Stx1b	-0.123158	0.967724	0.116976	0.736767	0.958481
10.5	XX_vs_XY	66972	chr17	57043711	57059863	-	3362	Slc25a23	-0.0400745	5.1341	0.116674	0.737041	0.958654
10.5	XX_vs_XY	72113	chr12	88360801	88461718	+	2287	Adck1	-0.0465203	3.73557	0.116426	0.73731	0.958669
10.5	XX_vs_XY	66067	chr16	44738879	44746363	-	1304	Gtpbp8	-0.0522804	3.00856	0.116341	0.737406	0.958669
10.5	XX_vs_XY	66416	chr17	33824614	33838313	+	482	Ndufa7	-0.0365483	5.07702	0.116483	0.737247	0.958669
10.5	XX_vs_XY	67068	chr2	155236533	155250277	+	686	Dynlrb1	-0.0384952	5.81255	0.116469	0.737263	0.958669
10.5	XX_vs_XY	68971	chr6	115004381	115037874	-	1166	Tamm41	0.0413609	3.95362	0.116522	0.737206	0.958669
10.5	XX_vs_XY	56437	chr8	104628066	104631321	-	1575	Rrad	-0.0569344	7.03678	0.116369	0.737371	0.958669
10.5	XX_vs_XY	623661	chr1	37872206	37876298	+	1555	Lipt1	0.0752566	2.00793	0.111994	0.742173	0.958884
10.5	XX_vs_XY	98415	chr1	131910458	131936321	+	6096	Nucks1	0.0234358	8.43616	0.113359	0.740654	0.958884
10.5	XX_vs_XY	240752	chr1	133046012	133108688	+	7929	Pik3c2b	0.0567818	5.58649	0.114242	0.739686	0.958884
10.5	XX_vs_XY	329251	chr1	134765943	134955940	-	6185	Ppp1r12b	0.0901897	6.29891	0.11347	0.740532	0.958884
10.5	XX_vs_XY	98386	chr1	181815315	181842401	-	3552	Lbr	0.0249258	6.81222	0.114023	0.739925	0.958884
10.5	XX_vs_XY	66125	chr10	13008450	13009183	+	734	Sf3b5	-0.0353796	5.61577	0.115767	0.738023	0.958884
10.5	XX_vs_XY	71365	chr10	43221486	43464882	+	2031	Pdss2	0.0366887	3.52002	0.113211	0.740818	0.958884
10.5	XX_vs_XY	216080	chr10	71254980	71285262	-	1431	Ube2d1	0.0401878	5.33269	0.112974	0.741077	0.958884
10.5	XX_vs_XY	108645	chr11	40679314	40695203	-	2258	Mat2b	0.0281166	5.9356	0.115163	0.73868	0.958884
10.5	XX_vs_XY	69944	chr11	58867240	58884338	+	4892	2810021J22Rik	0.0604319	3.19339	0.115158	0.738688	0.958884
10.5	XX_vs_XY	17913	chr11	75651509	75674643	+	5662	Myo1c	0.0316022	7.00175	0.112575	0.741517	0.958884
10.5	XX_vs_XY	22032	chr11	78158423	78165550	-	3016	Traf4	-0.0409575	5.62746	0.112612	0.741476	0.958884
10.5	XX_vs_XY	70382	chr11	115420126	115431274	+	1766	Kctd2	-0.0387974	4.21301	0.115135	0.738711	0.958884
10.5	XX_vs_XY	268510	chr11	116918863	116986944	+	4254	Mgat5b	-0.135039	0.852	0.113819	0.740221	0.958884
10.5	XX_vs_XY	56745	chr11	118428457	118451782	+	4519	C1qtnf1	-0.155191	2.34766	0.111931	0.742237	0.958884
10.5	XX_vs_XY	73834	chr12	78842982	78861638	-	1410	Atp6v1d	0.0311558	5.93392	0.112996	0.741053	0.958884
10.5	XX_vs_XY	13877	chr12	80634023	80643861	-	812	Erh	0.0279221	7.11352	0.113566	0.740427	0.958884
10.5	XX_vs_XY	73422	chr12	85086814	85106431	-	2682	Prox2	0.115387	0.754758	0.115304	0.738599	0.958884
10.5	XX_vs_XY	100038982	chr12	87861350	87865690	+	4341	Gm1995	-0.211232	-0.178788	0.115676	0.738787	0.958884
10.5	XX_vs_XY	217827	chr12	100125452	100159653	-	3708	Nrde2	-0.0439497	4.27647	0.114161	0.739775	0.958884
10.5	XX_vs_XY	75745	chr12	109603945	109661716	+	3584	Rian	0.0824388	7.46345	0.112035	0.742114	0.958884
10.5	XX_vs_XY	100862257	chr13	28249001	28258137	-	354		-0.0941159	1.49777	0.112008	0.742226	0.958884
10.5	XX_vs_XY	56085	chr13	58176156	58215653	-	3686	Ubqln1	0.0286286	7.19407	0.11221	0.74192	0.958884
10.5	XX_vs_XY	72948	chr13	74009419	74035753	+	5090	Tppp	0.0671942	3.54606	0.112445	0.741662	0.958884
10.5	XX_vs_XY	667034	chr14	50956141	50964749	+	1223	Pnp2	0.120757	2.4207	0.113022	0.741042	0.958884
10.5	XX_vs_XY	319433	chr14	62663667	62692243	+	1402	Serpine3	-0.234854	0.212007	0.111565	0.742187	0.958884
10.5	XX_vs_XY	13030	chr14	63122462	63145923	+	4743	Ctsb	0.0313689	7.50425	0.113856	0.740108	0.958884
10.5	XX_vs_XY	18810	chr15	76170974	76231378	-	17515	Plec	-0.0687511	8.7512	0.113195	0.740834	0.958884
10.5	XX_vs_XY	79456	chr15	76703553	76710559	-	3922	Recql4	-0.05443	3.60429	0.112187	0.741947	0.958884
10.5	XX_vs_XY	11419	chr15	99670718	99701128	+	3764	Asic1	-0.0774723	3.30081	0.113472	0.740532	0.958884
10.5	XX_vs_XY	59033	chr15	100761747	100823971	+	11793	Slc4a8	0.12325	1.87703	0.114638	0.739265	0.958884
10.5	XX_vs_XY	223920	chr15	102150575	102163436	+	2126	Soat2	-0.153014	0.989109	0.115209	0.738689	0.958884
10.5	XX_vs_XY	271424	chr17	27143971	27167764	-	2305	Ip6k3	0.314416	-1.19783	0.112934	0.740543	0.958884
10.5	XX_vs_XY	630499	chr17	33974659	33978791	-	1324	H2-K2	-0.376849	-1.35999	0.114133	0.738105	0.958884
10.5	XX_vs_XY	433100	chr17	33981492	33985358	+	3867	AA388235	0.122673	1.59018	0.114694	0.739224	0.958884
10.5	XX_vs_XY	106639	chr17	56713932	56717699	-	2276	Vmac	-0.071949	2.46043	0.112799	0.74128	0.958884
10.5	XX_vs_XY	27060	chr19	3896050	3907133	-	3304	Tcirg1	-0.0632783	3.37392	0.113229	0.740799	0.958884
10.5	XX_vs_XY	108899	chr19	7417625	7425904	+	4989	Zfta	0.041586	5.89296	0.114639	0.739251	0.958884
10.5	XX_vs_XY	226090	chr19	29609883	29648420	-	5394	Ermp1	0.0618058	4.65192	0.112882	0.741179	0.958884
10.5	XX_vs_XY	226101	chr19	37899036	38043577	-	7094	Myof	-0.106864	4.66764	0.113411	0.740598	0.958884
10.5	XX_vs_XY	74016	chr2	34893755	34913976	-	3743	Phf19	0.0636383	2.43414	0.11383	0.740144	0.958884
10.5	XX_vs_XY	99031	chr2	76406538	76600647	+	8041	Osbpl6	0.0809565	2.87546	0.112031	0.742121	0.958884
10.5	XX_vs_XY	241547	chr2	91710950	91721566	+	2301	Harbi1	0.0665136	2.81887	0.114838	0.739038	0.958884
10.5	XX_vs_XY	214616	chr2	122630625	122636477	+	1331	Afg2b	0.0806895	2.29435	0.11271	0.741377	0.958884
10.5	XX_vs_XY	228607	chr2	131234063	131248025	+	3190	Mavs	-0.0470912	4.43182	0.115187	0.738655	0.958884
10.5	XX_vs_XY	108832	chr2	151702008	151707310	+	1435	Tmem74b	0.199027	-1.24169	0.112377	0.739958	0.958884
10.5	XX_vs_XY	15901	chr2	152736274	152737410	+	911	Id1	-0.0723175	5.16218	0.11541	0.738412	0.958884
10.5	XX_vs_XY	67017	chr2	172345577	172355749	+	3605	Fam210b	0.0751809	3.67427	0.11578	0.73801	0.958884
10.5	XX_vs_XY	17261	chr3	88142395	88169167	+	2459	Mef2d	-0.0569578	5.97328	0.114183	0.73975	0.958884
10.5	XX_vs_XY	100504261	chr3	97284906	97297778	-	1538	Gm17608	0.151797	0.84165	0.113349	0.740737	0.958884
10.5	XX_vs_XY	12259	chr4	136895916	136898844	-	1082	C1qa	0.426201	-0.612138	0.112273	0.740953	0.958884
10.5	XX_vs_XY	74254	chr5	31494761	31511627	+	1847	Gpn1	-0.0409431	5.16258	0.112915	0.741142	0.958884
10.5	XX_vs_XY	18764	chr5	104459457	104505819	+	5212	Pkd2	-0.0325337	5.61956	0.113825	0.740143	0.958884
10.5	XX_vs_XY	73254	chr5	108132914	108232951	+	4659	Ccdc18	0.0596366	4.0367	0.115894	0.737887	0.958884
10.5	XX_vs_XY	56087	chr5	124725085	124834308	+	14038	Dnah10	-0.196402	1.72176	0.113702	0.74008	0.958884
10.5	XX_vs_XY	100861974	chr5	135898684	135910152	+	695		-0.117517	0.928279	0.112971	0.741514	0.958884
10.5	XX_vs_XY	13113	chr5	137892933	137921619	-	2955	Cyp3a13	-0.396636	-1.40151	0.110861	0.741901	0.958884
10.5	XX_vs_XY	100503122	chr6	39405718	39420037	+	577	Gm19565	-0.190637	-0.214585	0.111252	0.741002	0.958884
10.5	XX_vs_XY	58909	chr6	58933536	59024502	-	4293	Fam13a	-0.0689441	3.43592	0.111879	0.742288	0.958884
10.5	XX_vs_XY	71699	chr6	90604880	90646412	+	2687	Slc41a3	-0.110786	2.11126	0.116104	0.737675	0.958884
10.5	XX_vs_XY	68490	chr7	4992852	4996101	-	2159	Zfp579	-0.0729637	3.65213	0.114462	0.739447	0.958884
10.5	XX_vs_XY	233016	chr7	27447978	27465981	+	865	Blvrb	-0.107831	4.07023	0.112334	0.741784	0.958884
10.5	XX_vs_XY	12869	chr7	140898942	140900446	-	363	Cox8b	-0.150872	1.0882	0.115352	0.738523	0.958884
10.5	XX_vs_XY	71876	chr8	46552069	46579584	+	2467	Cenpu	0.0680573	3.30491	0.115082	0.73877	0.958884
10.5	XX_vs_XY	75692	chr8	70131333	70133748	+	1184	Nr2c2ap	-0.0806104	2.37132	0.11433	0.739594	0.958884
10.5	XX_vs_XY	234374	chr8	70292866	70302452	-	2100	Ddx49	-0.0368107	4.9972	0.112859	0.741204	0.958884
10.5	XX_vs_XY	100037278	chr8	71597646	71608149	+	2482	Niban3	0.12928	0.69631	0.11491	0.739023	0.958884
10.5	XX_vs_XY	21672	chr8	84969648	84974313	+	942	Prdx2	0.0448573	8.05579	0.113236	0.740789	0.958884
10.5	XX_vs_XY	244646	chr8	109614517	109672592	+	6673	Pkd1l3	-0.129138	1.48341	0.112643	0.741466	0.958884
10.5	XX_vs_XY	68196	chr8	119344538	119348929	+	1165	Hsbp1	-0.0307905	6.17304	0.114532	0.739368	0.958884
10.5	XX_vs_XY	214531	chr9	45319100	45347581	+	3245	Tmprss13	-0.390729	-0.14	0.11112	0.742205	0.958884
10.5	XX_vs_XY	235339	chr9	50634633	50659780	-	4035	Dlat	-0.0419519	7.0362	0.11473	0.739153	0.958884
10.5	XX_vs_XY	73673	chr9	58652856	58741559	-	883	Rec114	-0.0982183	1.89418	0.115137	0.73873	0.958884
10.5	XX_vs_XY	72654	chr9	110656503	110711593	+	821	Ccdc12	-0.037724	4.8587	0.112918	0.741139	0.958884
10.5	XX_vs_XY	668958	chrX	3441731	3443690	-	1960	Btbd35f11	0.275621	1.18822	0.113217	0.741805	0.958884
10.5	XX_vs_XY	434794	chrX	73074345	73082507	-	1191	Xlr4a	-0.286533	0.245808	0.113775	0.740187	0.958884
10.5	XX_vs_XY	72891	chrX	73234076	73243130	-	1223	Xlr4c	0.260716	-0.384955	0.113203	0.740515	0.958884
10.5	XX_vs_XY	69713	chrX	102119465	102127673	+	475	Pin4	-0.050679	4.03412	0.113323	0.740694	0.958884
10.5	XX_vs_XY	71703	chrX	134756568	134761456	+	3385	Armcx3	0.0331431	6.5723	0.115188	0.738653	0.958884
10.5	XX_vs_XY	237052	chrX	136708065	136709868	+	1110	Tceal1	-0.0569829	3.33027	0.113745	0.740231	0.958884
10.5	XX_vs_XY	67706	chr19	8772522	8774467	-	848	Tmem179b	-0.0660186	2.99062	0.111743	0.742441	0.95897
10.5	XX_vs_XY	100382	chr4	156203284	156206028	+	2745	AW011738	0.0907392	1.51617	0.111684	0.742531	0.95897
10.5	XX_vs_XY	22171	chr5	30058200	30073625	-	3808	Tyms	0.0494263	5.67604	0.111681	0.742506	0.95897
10.5	XX_vs_XY	104445	chr15	78842647	78850902	+	2542	Cdc42ep1	-0.0465964	4.91124	0.111525	0.742679	0.959018
10.5	XX_vs_XY	66114	chr5	135064206	135065365	+	1160	Dnajc30	-0.0541695	3.37811	0.11152	0.742687	0.959018
10.5	XX_vs_XY	100503192	chr1	43888011	43888595	+	585		-0.186955	-0.47542	0.110811	0.74282	0.959115
10.5	XX_vs_XY	17979	chr2	165992637	166073242	+	7531	Ncoa3	-0.0345454	6.4047	0.111268	0.742964	0.959224
10.5	XX_vs_XY	72480	chr10	34297421	34301320	+	3900	Tspyl4	0.0395336	4.2723	0.111204	0.743035	0.95924
10.5	XX_vs_XY	114249	chr3	132882683	132950291	-	3732	Npnt	-0.0753212	5.28797	0.111072	0.743182	0.959278
10.5	XX_vs_XY	210094	chr7	43472907	43490023	-	2567	Iglon5	0.177772	0.286582	0.110644	0.743181	0.959278
10.5	XX_vs_XY	226591	chr1	165212286	165236958	-	4395	Tiprl	-0.028365	5.54398	0.110796	0.743489	0.959347
10.5	XX_vs_XY	80838	chr13	23763668	23764414	+	747	H1f1	0.0639726	6.95405	0.109864	0.74359	0.959347
10.5	XX_vs_XY	628746	chr13	66007615	66008624	+	917	Rybp-ps	-0.066451	3.01584	0.110865	0.743414	0.959347
10.5	XX_vs_XY	269424	chr3	41555734	41616864	+	5952	Jade1	-0.0436516	5.68046	0.110727	0.743565	0.959347
10.5	XX_vs_XY	664994	chr7	4877053	4895717	+	1088	Isoc2a	0.0499824	3.55909	0.1109	0.743374	0.959347
10.5	XX_vs_XY	16779	chr9	108479862	108490530	+	5624	Lamb2	-0.0579873	6.71097	0.110869	0.743407	0.959347
10.5	XX_vs_XY	50708	chr13	23738807	23740367	+	1561	H1f2	0.0601833	8.0455	0.110629	0.743674	0.95938
10.5	XX_vs_XY	66793	chr16	14906646	14924522	+	1128	Clxn	0.103591	1.74287	0.110457	0.743882	0.959523
10.5	XX_vs_XY	72341	chr9	110305192	110322102	+	2064	Elp6	-0.0591964	3.19827	0.110426	0.743904	0.959523
10.5	XX_vs_XY	17910	chr11	60469339	60528369	+	11769	Myo15a	-0.138853	1.02017	0.110149	0.744259	0.959591
10.5	XX_vs_XY	72123	chr12	32378789	32382943	+	4155	Ccdc71l	0.0402207	4.134	0.109967	0.744414	0.959591
10.5	XX_vs_XY	69548	chr12	80120546	80132844	-	4845	2310015A10Rik	-0.0682337	2.67527	0.10988	0.744515	0.959591
10.5	XX_vs_XY	408254	chr13	93094833	93098968	+	2990	A630019I02Rik	-0.184139	-0.792988	0.109401	0.744388	0.959591
10.5	XX_vs_XY	224705	chr17	33955882	33966488	+	2766	Vps52	-0.0371538	5.25147	0.110097	0.744268	0.959591
10.5	XX_vs_XY	18011	chr19	47178820	47259441	+	4412	Neurl1a	-0.10245	1.628	0.109883	0.744544	0.959591
10.5	XX_vs_XY	231646	chr5	114314941	114364576	+	4631	Myo1h	0.187534	0.810143	0.110033	0.744408	0.959591
10.5	XX_vs_XY	11468	chr6	83512909	83536251	-	1315	Actg2	-0.521634	2.45286	0.110295	0.744083	0.959591
10.5	XX_vs_XY	21955	chr7	4504663	4515975	-	934	Tnnt1	0.0599486	5.9392	0.109849	0.744546	0.959591
10.5	XX_vs_XY	79233	chr8	95326136	95331950	-	4107	Zfp319	0.049404	4.67006	0.110193	0.744161	0.959591
10.5	XX_vs_XY	69702	chr2	119655451	119662798	-	1451	Ndufaf1	-0.0479954	4.21802	0.109689	0.744725	0.959746
10.5	XX_vs_XY	208606	chr5	123728430	123749412	-	5484	Rsrc2	-0.0322055	7.1859	0.109501	0.744934	0.95994
10.5	XX_vs_XY	27205	chr6	31519493	31563937	-	5330	Podxl	0.052208	8.31882	0.109381	0.74507	0.960038
10.5	XX_vs_XY	338372	chr12	81714950	81781170	-	11896	Map3k9	-0.139558	1.84474	0.109104	0.745394	0.960304
10.5	XX_vs_XY	76229	chr7	7212996	7278289	-	3806	Vmn2r29	0.123192	1.02768	0.109145	0.745381	0.960304
10.5	XX_vs_XY	75323	chr1	57359222	57377544	-	2052	4930558J18Rik	-0.120843	1.18913	0.108396	0.746213	0.960431
10.5	XX_vs_XY	56351	chr10	128058982	128077254	+	1954	Ptges3	0.0286952	8.40894	0.108616	0.745928	0.960431
10.5	XX_vs_XY	16407	chr11	73090595	73147449	+	4572	Itgae	-0.201859	0.591589	0.108619	0.746002	0.960431
10.5	XX_vs_XY	192970	chr11	84820728	84829003	-	1421	Dhrs11	-0.093795	3.13771	0.108474	0.746091	0.960431
10.5	XX_vs_XY	72386	chr11	113043906	113201838	-	1848	2610035D17Rik	0.119201	1.67391	0.107996	0.746662	0.960431
10.5	XX_vs_XY	319504	chr12	44328885	44601846	+	7581	Nrcam	0.149653	1.44282	0.107624	0.747071	0.960431
10.5	XX_vs_XY	66483	chr12	69182734	69184067	-	517	Rpl36al	-0.0309384	7.16083	0.107984	0.746641	0.960431
10.5	XX_vs_XY	238663	chr13	59725925	59731752	-	3827	Spata31d1d	-0.226472	-0.43918	0.107883	0.745806	0.960431
10.5	XX_vs_XY	192187	chr14	31139017	31168641	-	7995	Stab1	0.0480784	5.95182	0.108074	0.74654	0.960431
10.5	XX_vs_XY	54381	chr15	33083129	33594552	+	2013	Cpq	-0.0721517	4.00345	0.107856	0.746787	0.960431
10.5	XX_vs_XY	17133	chr15	79347678	79359076	+	1800	Maff	0.0606447	2.52322	0.108807	0.745725	0.960431
10.5	XX_vs_XY	16994	chr17	35194507	35196305	+	1095	Ltb	0.350801	-1.75757	0.106923	0.746348	0.960431
10.5	XX_vs_XY	353237	chr18	37143969	37187657	+	5422	Pcdhac2	0.157382	1.91852	0.108363	0.746227	0.960431
10.5	XX_vs_XY	212398	chr19	41845972	41848132	-	2161	Frat2	-0.100671	1.76366	0.10792	0.746748	0.960431
10.5	XX_vs_XY	228545	chr2	119288742	119298453	+	4054	Vps18	-0.0347328	4.35476	0.108187	0.746413	0.960431
10.5	XX_vs_XY	100046095	chr3	19934172	19935413	+	1242	Gm17771	0.149571	-0.0387691	0.107072	0.746855	0.960431
10.5	XX_vs_XY	76089	chr3	79062528	79145875	-	6544	Rapgef2	-0.0315898	5.51602	0.108804	0.745717	0.960431
10.5	XX_vs_XY	668409	chr3	94604408	94604784	-	377	Rpl31-ps11	0.0531635	3.45049	0.107959	0.746465	0.960431
10.5	XX_vs_XY	230700	chr4	119539688	119629119	+	4762	Foxj3	-0.0334182	5.91488	0.107665	0.747002	0.960431
10.5	XX_vs_XY	100306945	chr4	132352322	132352526	-	205	Snora73b	-0.0829233	4.94466	0.108785	0.746678	0.960431
10.5	XX_vs_XY	93674	chr6	85760631	85765744	-	1966	Nat8f3	-0.129987	0.475932	0.107832	0.746583	0.960431
10.5	XX_vs_XY	67369	chr7	19140217	19149196	-	2100	Qpctl	-0.0571691	2.78398	0.108702	0.745836	0.960431
10.5	XX_vs_XY	75863	chr8	3716071	3720651	-	1235	Clec4g	-0.088796	1.82063	0.107655	0.747036	0.960431
10.5	XX_vs_XY	353310	chr8	26977336	26981462	+	3305	Zfp703	-0.0703984	3.81431	0.107757	0.746899	0.960431
10.5	XX_vs_XY	666211	chr8	75398511	75399048	+	538	Gm7984	0.0829069	2.02376	0.108803	0.74574	0.960431
10.5	XX_vs_XY	53325	chr8	121950533	122029258	+	5455	Banp	0.0643592	5.10673	0.10759	0.747087	0.960431
10.5	XX_vs_XY	100862329	chrX	32726137	32728057	+	1921	Btbd35f21	0.280602	-0.351486	0.108932	0.746228	0.960431
10.5	XX_vs_XY	101187	chr6	127453723	127494239	+	3724	Parp11	0.0448225	4.54817	0.107387	0.747317	0.96065
10.5	XX_vs_XY	16516	chr16	95257651	95300260	+	5206	Kcnj15	-0.141454	0.636922	0.107315	0.747469	0.96077
10.5	XX_vs_XY	627828	chr8	112013433	112015036	-	1604	Gm6793	0.0256359	8.51135	0.107058	0.747689	0.960976
10.5	XX_vs_XY	97114	chr3	96238108	96239127	-	1020	H3c15	0.0631114	7.90846	0.106996	0.747769	0.961003
10.5	XX_vs_XY	16456	chr1	171437561	171464593	+	2482	F11r	0.0401019	5.09323	0.106278	0.748576	0.961153
10.5	XX_vs_XY	12372	chr1	172209894	172219895	-	1874	Casq1	-0.0576588	7.99594	0.106373	0.748468	0.961153
10.5	XX_vs_XY	13800	chr1	181904445	182019980	-	4288	Enah	0.031258	7.43086	0.106091	0.748789	0.961153
10.5	XX_vs_XY	19175	chr11	70525357	70527858	+	1036	Psmb6	-0.0336527	6.98112	0.10622	0.748642	0.961153
10.5	XX_vs_XY	236366	chr12	18514510	18535254	+	2542	5730507C01Rik	0.103044	1.68929	0.106708	0.748102	0.961153
10.5	XX_vs_XY	278672	chr14	25983005	25989832	+	2010	Duxbl1	-0.0777224	2.76892	0.106453	0.74838	0.961153
10.5	XX_vs_XY	11549	chr14	66635258	66733329	+	4137	Adra1a	-0.226124	-1.29975	0.105356	0.748996	0.961153
10.5	XX_vs_XY	319448	chr14	72537953	72710003	-	6136	Fndc3a	0.0360963	6.28446	0.106146	0.748727	0.961153
10.5	XX_vs_XY	18515	chr17	34592471	34597341	+	2801	Pbx2	0.0250505	6.67818	0.106813	0.747968	0.961153
10.5	XX_vs_XY	56398	chr2	119547707	119587024	+	2596	Chp1	0.0263583	5.62932	0.105947	0.748954	0.961153
10.5	XX_vs_XY	269642	chr5	33995984	34005916	+	6529	Nat8l	-0.0902966	2.02486	0.105986	0.748924	0.961153
10.5	XX_vs_XY	67170	chr6	86848407	86849440	-	1034	2610306M01Rik	-0.0701206	2.13479	0.106099	0.748791	0.961153
10.5	XX_vs_XY	232855	chr7	7202122	7209998	-	2772	Zfp772	0.0692784	2.71398	0.106487	0.748341	0.961153
10.5	XX_vs_XY	69804	chr7	30727701	30729534	-	868	Tmem147	-0.0334047	4.78867	0.105943	0.748958	0.961153
10.5	XX_vs_XY	29875	chr7	80711583	80803331	-	7359	Iqgap1	-0.0392874	6.97597	0.106754	0.748035	0.961153
10.5	XX_vs_XY	14183	chr7	130162451	130266808	-	5346	Fgfr2	-0.0714117	5.34389	0.105899	0.749008	0.961153
10.5	XX_vs_XY	67287	chr9	59617284	59650290	+	2714	Parp6	-0.0517553	3.5368	0.105958	0.748942	0.961153
10.5	XX_vs_XY	56440	chr9	66088127	66124886	-	2079	Snx1	0.0458935	5.53079	0.106521	0.748299	0.961153
10.5	XX_vs_XY	66167	chr9	109077988	109082381	-	637	Tma7	0.038788	6.04191	0.106471	0.748357	0.961153
10.5	XX_vs_XY	216705	chr11	45851964	45910625	+	3398	Clint1	-0.0271803	7.27809	0.105538	0.749421	0.961382
10.5	XX_vs_XY	69120	chr15	89071198	89075854	-	654	1810021B22Rik	0.116856	0.867259	0.105707	0.749292	0.961382
10.5	XX_vs_XY	239759	chr16	21953817	21995542	-	3802	Liph	-0.165332	-0.117913	0.105495	0.749422	0.961382
10.5	XX_vs_XY	23972	chr19	32595715	32667187	+	3796	Papss2	0.0949059	3.84732	0.105575	0.749379	0.961382
10.5	XX_vs_XY	12180	chr6	71213940	71262281	-	3361	Smyd1	0.0439453	8.55319	0.105462	0.749507	0.961414
10.5	XX_vs_XY	668203	chr10	118330000	118335247	-	2552	Cdc5lrt6	0.0639332	3.40524	0.105125	0.749903	0.961616
10.5	XX_vs_XY	12810	chr12	51593341	51605773	+	2683	Coch	-0.228509	0.843352	0.105112	0.74996	0.961616
10.5	XX_vs_XY	100504364	chr5	27742050	27744177	+	522		-0.186739	-0.413673	0.106818	0.749765	0.961616
10.5	XX_vs_XY	231642	chr5	114123934	114128176	-	1065	Alkbh2	-0.0595474	2.30244	0.105083	0.749949	0.961616
10.5	XX_vs_XY	20778	chr5	125277087	125341094	-	3104	Scarb1	-0.0383273	5.69931	0.105097	0.749926	0.961616
10.5	XX_vs_XY	72278	chr9	72985551	73016000	+	3635	Ccpg1	0.0320639	5.08446	0.104893	0.750159	0.961796
10.5	XX_vs_XY	16331	chr1	87620312	87720508	+	4938	Inpp5d	0.0703707	3.20634	0.103852	0.751359	0.962109
10.5	XX_vs_XY	54139	chr1	193153112	193172036	+	4125	Irf6	-0.155628	2.44547	0.103511	0.751757	0.962109
10.5	XX_vs_XY	69288	chr10	69208552	69291791	+	4631	Rhobtb1	0.0452509	5.12194	0.104398	0.750729	0.962109
10.5	XX_vs_XY	12351	chr11	84957754	84966054	+	1300	Car4	-0.0746092	3.63264	0.103538	0.751721	0.962109
10.5	XX_vs_XY	238384	chr12	102129419	102266749	+	2092	Slc24a4	0.0924166	1.85458	0.103832	0.751394	0.962109
10.5	XX_vs_XY	18826	chr14	75131123	75230842	+	4337	Lcp1	0.0475536	4.97483	0.104218	0.750936	0.962109
10.5	XX_vs_XY	23934	chr15	75564745	75567182	-	1368	Ly6h	0.159896	0.036994	0.103153	0.751764	0.962109
10.5	XX_vs_XY	271305	chr15	84785376	84856129	-	3727	Phf21b	0.11126	0.996215	0.103952	0.751302	0.962109
10.5	XX_vs_XY	11479	chr15	101174125	101212601	+	3277	Acvr1b	0.0413389	4.85166	0.103867	0.751341	0.962109
10.5	XX_vs_XY	170658	chr16	42955580	42956079	+	500	Ndufs5-ps	-0.0500423	3.9523	0.104621	0.750482	0.962109
10.5	XX_vs_XY	11957	chr16	84827871	84835574	-	758	Atp5pf	-0.0303601	7.42469	0.103539	0.751719	0.962109
10.5	XX_vs_XY	224650	chr17	27909340	28062637	+	5647	Anks1	-0.038822	4.84556	0.104389	0.750738	0.962109
10.5	XX_vs_XY	100042784	chr2	92974906	93046144	-	1870	Prdm11	0.0798126	3.06536	0.103929	0.75127	0.962109
10.5	XX_vs_XY	100217428	chr2	130278026	130278088	+	63	Snord57	-0.144495	0.664944	0.103119	0.751656	0.962109
10.5	XX_vs_XY	386649	chr2	151494308	151511305	+	1355	Nsfl1c	-0.0314967	6.56721	0.104421	0.750702	0.962109
10.5	XX_vs_XY	57275	chr3	89401896	89402650	-	668	Lenep	0.0788737	1.38042	0.103736	0.751541	0.962109
10.5	XX_vs_XY	214944	chr4	34949074	35157484	-	6030	Mob3b	0.110379	2.27443	0.104045	0.751141	0.962109
10.5	XX_vs_XY	69982	chr5	77205108	77211453	-	612	Spink2	-0.112931	0.548396	0.103895	0.751386	0.962109
10.5	XX_vs_XY	67109	chr7	6131489	6155971	-	1899	Zfp787	-0.036949	3.71775	0.103747	0.75148	0.962109
10.5	XX_vs_XY	22177	chr7	30413788	30417582	+	569	Tyrobp	-0.274929	-0.334052	0.103905	0.7506	0.962109
10.5	XX_vs_XY	70160	chr8	22192860	22218597	+	1277	Vps36	-0.0333862	5.42009	0.103689	0.751546	0.962109
10.5	XX_vs_XY	53623	chrX	41401304	41678601	+	5192	Gria3	-0.0481649	3.56969	0.1043	0.750842	0.962109
10.5	XX_vs_XY	14734	chrX	52272426	52613974	-	2269	Gpc3	-0.0443832	8.73669	0.104126	0.751041	0.962109
10.5	XX_vs_XY	214639	chr13	60842612	60864416	-	1373	4930486L24Rik	-0.165493	-0.174522	0.103313	0.751964	0.962213
10.5	XX_vs_XY	74186	chr2	5137776	5230871	+	2663	Ccdc3	-0.160865	1.23368	0.103398	0.751945	0.962213
10.5	XX_vs_XY	100041596	chr1	93918437	93941239	+	1185	Gal3st2b	-0.195559	-1.17442	0.102067	0.752216	0.962384
10.5	XX_vs_XY	67978	chr5	124598749	124627738	+	2733	Tctn2	-0.0464924	3.09871	0.103143	0.75218	0.962384
10.5	XX_vs_XY	70729	chr1	170317496	170589849	-	3684	Nos1ap	0.0565619	4.17966	0.102449	0.752983	0.962404
10.5	XX_vs_XY	71673	chr11	4135160	4141193	+	1937	Rnf215	0.0461278	3.5694	0.102053	0.753444	0.962404
10.5	XX_vs_XY	245240	chr11	49037660	49051242	-	2403	9930111J21Rik2	-0.248311	0.270985	0.101593	0.753311	0.962404
10.5	XX_vs_XY	75694	chr11	58965748	58978050	-	3201	2310058D17Rik	-0.0862049	2.12773	0.102811	0.752574	0.962404
10.5	XX_vs_XY	328381	chr14	40815868	40892965	-	1296	Sh2d4b	-0.166043	0.516205	0.101934	0.753549	0.962404
10.5	XX_vs_XY	219189	chr14	78849178	79202310	+	7195	Vwa8	-0.0400884	5.85622	0.102687	0.752706	0.962404
10.5	XX_vs_XY	72749	chr15	76626237	76639929	-	4207	Tonsl	-0.0502855	4.25839	0.10159	0.753984	0.962404
10.5	XX_vs_XY	224481	chr17	3519256	3557713	-	1334	Tfb1m	0.0488303	3.52159	0.101572	0.754006	0.962404
10.5	XX_vs_XY	21648	chr17	6430112	6436296	+	771	Dynlt1b	0.0306542	6.06643	0.101611	0.75396	0.962404
10.5	XX_vs_XY	100503467	chr18	64894744	64901208	+	6465	AA667203	-0.164019	0.715537	0.101596	0.753077	0.962404
10.5	XX_vs_XY	20249	chr19	44394450	44407709	-	4837	Scd1	0.126815	3.66725	0.101916	0.753604	0.962404
10.5	XX_vs_XY	171171	chr2	29194821	29248040	-	1770	Ntng2	0.138615	1.01008	0.102702	0.752761	0.962404
10.5	XX_vs_XY	74270	chr2	30982279	31022655	+	4157	Usp20	0.0624464	3.96755	0.102988	0.752357	0.962404
10.5	XX_vs_XY	229003	chr2	181227615	181242027	-	10109	Helz2	0.0604264	3.64814	0.102762	0.75262	0.962404
10.5	XX_vs_XY	229473	chr3	83898287	84040161	-	4909	Tmem131l	-0.0274276	5.36303	0.102132	0.753352	0.962404
10.5	XX_vs_XY	20615	chr3	90488026	90491013	-	1916	Snapin	0.0433035	4.5932	0.101831	0.753703	0.962404
10.5	XX_vs_XY	75578	chr4	95557507	95926939	+	2713	Fggy	-0.0881719	2.05187	0.102981	0.752373	0.962404
10.5	XX_vs_XY	230751	chr4	126058565	126089334	+	2152	Oscp1	0.0851694	1.79329	0.102872	0.752512	0.962404
10.5	XX_vs_XY	15530	chr4	137468803	137570630	+	14177	Hspg2	-0.068565	9.94637	0.102043	0.753455	0.962404
10.5	XX_vs_XY	74781	chr5	142629584	142669372	+	3913	Wipi2	0.0329178	5.53709	0.101586	0.753988	0.962404
10.5	XX_vs_XY	27369	chr6	83480214	83506969	-	1110	Dguok	0.0636106	3.31071	0.102434	0.753003	0.962404
10.5	XX_vs_XY	14924	chr6	93675455	94283904	-	9757	Magi1	0.0464026	6.41143	0.101754	0.753792	0.962404
10.5	XX_vs_XY	12035	chr6	144993835	145076157	-	8102	Bcat1	0.0636964	5.6344	0.101925	0.753593	0.962404
10.5	XX_vs_XY	109594	chr7	109138572	109170308	-	1071	Lmo1	0.167838	-0.00298638	0.101609	0.753776	0.962404
10.5	XX_vs_XY	19053	chr8	33599621	33619804	+	1836	Ppp2cb	0.0285394	6.14658	0.101651	0.753912	0.962404
10.5	XX_vs_XY	18689	chr9	13431361	13432751	+	1391	Phxr4	-0.173424	0.121923	0.102193	0.753085	0.962404
10.5	XX_vs_XY	17967	chr9	49502138	49799069	-	9437	Ncam1	0.0507147	5.96783	0.102101	0.753388	0.962404
10.5	XX_vs_XY	208084	chr9	65587205	65595962	+	3680	Pif1	-0.0322041	4.16313	0.102041	0.753458	0.962404
10.5	XX_vs_XY	57279	chr9	108662098	108684641	+	1783	Slc25a20	-0.0467423	4.81723	0.102901	0.752457	0.962404
10.5	XX_vs_XY	320376	chrX	48341358	48406728	+	6125	Bcorl1	-0.0337416	5.33883	0.101987	0.753521	0.962404
10.5	XX_vs_XY	625253	chrX	157540685	157541782	+	1061	Gm6568	0.162985	-0.278596	0.102091	0.754332	0.962744
10.5	XX_vs_XY	70465	chr3	105959498	105969760	+	3553	Wdr77	0.0254747	6.07118	0.101237	0.754397	0.962751
10.5	XX_vs_XY	107723	chr2	112266314	112363163	+	6735	Slc12a6	0.0296868	5.54365	0.101162	0.754484	0.962787
10.5	XX_vs_XY	56047	chr17	25748613	25754327	-	2115	Msln	0.243531	0.179047	0.100287	0.75461	0.962873
10.5	XX_vs_XY	19253	chr1	34459746	34473784	+	1578	Ptpn18	0.0881336	1.53332	0.100803	0.754923	0.963121
10.5	XX_vs_XY	17766	chr5	140331922	140338135	+	939	Nudt1	0.0578069	3.5589	0.100795	0.754915	0.963121
10.5	XX_vs_XY	328388	chr14	46829109	46832027	-	2919	Gm10101	0.167582	0.472165	0.100728	0.755073	0.963173
10.5	XX_vs_XY	69470	chr2	127247975	127260764	+	4401	Tmem127	-0.0244057	5.61417	0.100652	0.755082	0.963173
10.5	XX_vs_XY	20849	chr1	52008244	52107184	+	2981	Stat4	0.127792	0.580949	0.100281	0.755594	0.963297
10.5	XX_vs_XY	217303	chr11	114890041	114904651	+	4642	Cd300a	0.143719	0.406496	0.100305	0.755549	0.963297
10.5	XX_vs_XY	20382	chr11	116849897	116853094	-	1903	Srsf2	0.0263902	7.90613	0.100441	0.75533	0.963297
10.5	XX_vs_XY	79221	chr12	34371497	34528889	-	4428	Hdac9	-0.0482488	5.43383	0.100277	0.755522	0.963297
10.5	XX_vs_XY	104366	chr17	24720789	24720905	+	117	Snora64	0.105648	4.47257	0.100413	0.755381	0.963297
10.5	XX_vs_XY	57295	chr4	152297214	152307126	+	5046	Icmt	0.0278235	5.49761	0.10039	0.755391	0.963297
10.5	XX_vs_XY	70123	chrX	153723554	153741296	+	856	Nbdy	-0.0695745	3.15994	0.10024	0.755571	0.963297
10.5	XX_vs_XY	103850	chr11	59848073	59876533	+	1306	Nt5m	0.0567998	3.45752	0.100151	0.755672	0.963321
10.5	XX_vs_XY	23850	chr1	158711731	158957438	-	8585	Pappa2	-0.188955	0.925289	0.0997699	0.756106	0.963468
10.5	XX_vs_XY	105193	chr13	47012557	47014850	-	2294	Nhlrc1	-0.0831043	1.49147	0.099808	0.756126	0.963468
10.5	XX_vs_XY	52585	chr14	55739020	55745684	-	1471	Dhrs1	-0.034558	4.56644	0.0997077	0.756194	0.963468
10.5	XX_vs_XY	18574	chr15	103503298	103530052	+	2954	Pde1b	-0.0509671	2.61964	0.0997091	0.756196	0.963468
10.5	XX_vs_XY	14218	chr19	47260174	47464411	-	10464	Sh3pxd2a	-0.0493794	7.43104	0.0995886	0.756334	0.963468
10.5	XX_vs_XY	80985	chr2	102300119	102400900	-	5612	Trim44	0.0241755	7.53688	0.0994892	0.756452	0.963468
10.5	XX_vs_XY	229709	chr3	107663120	107696548	-	3851	Ahcyl1	0.0213999	7.06538	0.0995992	0.756322	0.963468
10.5	XX_vs_XY	242297	chr4	5644179	5799944	+	1995	Fam110b	-0.0788047	2.94505	0.0995103	0.756429	0.963468
10.5	XX_vs_XY	20022	chr5	136116691	136122947	+	586	Polr2j	-0.0312334	4.71147	0.0994799	0.756463	0.963468
10.5	XX_vs_XY	21991	chr6	124810592	124814296	-	1601	Tpi1	-0.032008	9.07793	0.0994495	0.756499	0.963468
10.5	XX_vs_XY	20678	chr6	143828425	144209568	-	7334	Sox5	0.0592664	3.99428	0.0997166	0.756184	0.963468
10.5	XX_vs_XY	54135	chr7	30957770	30973469	-	2177	Lsr	-0.0773887	3.52666	0.0997938	0.756093	0.963468
10.5	XX_vs_XY	399548	chr9	45139042	45154061	+	4244	Scn4b	-0.0972386	2.81269	0.0993902	0.756572	0.963487
10.5	XX_vs_XY	22068	chr9	8544142	8680741	+	3259	Trpc6	0.0896144	1.93754	0.0992257	0.756772	0.963665
10.5	XX_vs_XY	65254	chr5	30711895	30799369	+	5021	Dpysl5	0.0748609	3.81856	0.0990707	0.756948	0.963748
10.5	XX_vs_XY	21835	chr7	97412957	97417510	-	1038	Thrsp	0.259507	-1.59999	0.0974663	0.757015	0.963748
10.5	XX_vs_XY	50768	chr8	36567739	36952442	-	8475	Dlc1	-0.03894	7.51393	0.0990579	0.756962	0.963748
10.5	XX_vs_XY	211484	chr1	37754776	37865079	-	3400	Tsga10	-0.0713162	2.66466	0.098867	0.757191	0.963897
10.5	XX_vs_XY	16774	chr18	12334024	12583013	+	10343	Lama3	-0.132778	2.41021	0.0986432	0.757458	0.964102
10.5	XX_vs_XY	110391	chr5	45434032	45450229	-	1394	Qdpr	0.0390703	4.99351	0.0986295	0.75747	0.964102
10.5	XX_vs_XY	14957	chr13	23555032	23558008	+	2977	H1f3	-0.0677115	7.93044	0.0985909	0.757537	0.964112
10.5	XX_vs_XY	66682	chr8	3676477	3680921	+	2034	Trappc5	0.0372594	5.09031	0.0984505	0.757683	0.964221
10.5	XX_vs_XY	14296	chr19	41829970	41832583	+	2614	Frat1	-0.103771	1.25722	0.0983955	0.757796	0.964248
10.5	XX_vs_XY	16477	chr8	84976909	84978748	-	1840	Junb	-0.0856114	2.25556	0.0983448	0.757823	0.964248
10.5	XX_vs_XY	13169	chr11	5788483	5800980	+	2369	Dbnl	-0.0455255	6.42818	0.0982768	0.757889	0.964257
10.5	XX_vs_XY	71715	chr2	158794820	158858214	+	3199	Dhx35	-0.0381255	4.58964	0.0982276	0.757948	0.964257
10.5	XX_vs_XY	319161	chr13	21831847	21832158	-	312	H4c18	-0.051919	7.28921	0.0979479	0.758227	0.964313
10.5	XX_vs_XY	212937	chr13	56173703	56178885	-	3498	Tifab	-0.168283	-0.125887	0.0979893	0.75814	0.964313
10.5	XX_vs_XY	14573	chr15	7811011	7837575	+	3509	Gdnf	0.15535	-0.237892	0.0968409	0.759024	0.964313
10.5	XX_vs_XY	16210	chr18	12972252	12992948	+	3432	Impact	-0.0444642	5.57644	0.0973772	0.758962	0.964313
10.5	XX_vs_XY	12978	chr18	61105572	61131139	+	3875	Csf1r	-0.141707	2.24692	0.0972085	0.759171	0.964313
10.5	XX_vs_XY	13418	chr2	18206333	18392830	-	8585	Dnajc1	-0.0338261	4.6989	0.0974615	0.758862	0.964313
10.5	XX_vs_XY	68112	chr2	26382800	26389316	-	2195	Entr1	0.024832	5.308	0.0974236	0.758907	0.964313
10.5	XX_vs_XY	80744	chr2	77895653	77946353	-	3449	Cwc22	-0.0286917	5.72232	0.0976454	0.758642	0.964313
10.5	XX_vs_XY	228598	chr2	130295939	130370481	+	2670	Ebf4	0.137329	1.41469	0.0973196	0.759071	0.964313
10.5	XX_vs_XY	109050	chr3	105704599	105720842	+	4781	Inka2	-0.0668703	3.18124	0.0975342	0.758777	0.964313
10.5	XX_vs_XY	12801	chr4	33924632	33948831	+	5807	Cnr1	-0.123615	1.10359	0.0978738	0.758413	0.964313
10.5	XX_vs_XY	24060	chr4	34663257	34687438	-	2039	Slc35a1	-0.0296355	4.82675	0.0979186	0.758316	0.964313
10.5	XX_vs_XY	230597	chr4	108639259	108723876	-	2170	Zfyve9	0.0337619	4.7641	0.0972797	0.759079	0.964313
10.5	XX_vs_XY	56430	chr5	123579070	123684291	-	4531	Clip1	-0.0367416	6.70838	0.0975197	0.758792	0.964313
10.5	XX_vs_XY	56443	chr5	145083869	145108756	+	1588	Arpc1a	-0.0245099	6.07257	0.0976706	0.758612	0.964313
10.5	XX_vs_XY	76373	chr7	7130678	7136755	-	3025	Zfp773	-0.185327	0.246558	0.098112	0.758136	0.964313
10.5	XX_vs_XY	20450	chr7	73939119	74013682	-	5376	St8sia2	0.101285	3.08793	0.0977655	0.7585	0.964313
10.5	XX_vs_XY	209225	chr7	80024814	80092751	+	4803	Zfp710	0.0322594	4.99637	0.0971969	0.759178	0.964313
10.5	XX_vs_XY	101772	chr7	144588549	144738592	-	4604	Ano1	0.116374	4.57705	0.097954	0.758274	0.964313
10.5	XX_vs_XY	665005	chr9	56027636	56031573	+	3938	Gm7444	-0.175375	0.640278	0.0985083	0.758566	0.964313
10.5	XX_vs_XY	225339	chr18	31759824	31784083	+	5353	Ammecr1l	-0.0252045	5.78122	0.0970967	0.759298	0.964315
10.5	XX_vs_XY	232944	chr7	19426075	19458494	-	2259	Mark4	-0.0415779	5.3728	0.0971244	0.759265	0.964315
10.5	XX_vs_XY	226527	chr1	157458582	157488733	+	1289	Cryzl2	0.0447721	3.7763	0.0970223	0.759388	0.964354
10.5	XX_vs_XY	20274	chr2	66480080	66634952	-	9813	Scn9a	-0.214346	1.01713	0.0962606	0.759508	0.96437
10.5	XX_vs_XY	214763	chr9	78430518	78443147	-	4000	Cgas	-0.131265	0.860187	0.0969635	0.759519	0.96437
10.5	XX_vs_XY	216810	chr11	60226714	60352905	-	6248	Tom1l2	0.040946	5.05733	0.0968207	0.759629	0.964434
10.5	XX_vs_XY	103199	chr10	41188172	41303241	-	3263	Fig4	-0.0363005	5.78526	0.0966998	0.759774	0.964543
10.5	XX_vs_XY	66570	chr15	82233762	82244747	-	1342	Cenpm	0.0426089	3.79364	0.0964714	0.760049	0.964817
10.5	XX_vs_XY	56096	chrX	53070002	53114405	-	1070	Plac1	0.0998695	1.86782	0.0964107	0.760144	0.964862
10.5	XX_vs_XY	72469	chr11	103070296	103101658	-	3031	Plcd3	0.0574336	2.73352	0.0963195	0.760234	0.964881
10.5	XX_vs_XY	75722	chr16	42725702	42875762	-	4820	4932412D23Rik	-0.211852	0.229526	0.096943	0.760337	0.964881
10.5	XX_vs_XY	100861595	chr6	34598500	34687173	+	1466		0.0752799	2.98689	0.0962445	0.760323	0.964881
10.5	XX_vs_XY	13195	chr11	11814101	11898144	-	2089	Ddc	0.0394034	4.75831	0.0961317	0.760457	0.964958
10.5	XX_vs_XY	73137	chr18	57354733	57392719	+	4801	Prrc1	-0.0294833	5.74626	0.0958497	0.760797	0.965121
10.5	XX_vs_XY	266692	chr2	156071841	156111965	-	3520	Cpne1	-0.028388	5.68713	0.0958282	0.760823	0.965121
10.5	XX_vs_XY	74347	chr8	119760587	119778416	-	2574	Meak7	-0.045433	3.8497	0.0958679	0.760776	0.965121
10.5	XX_vs_XY	27206	chrX	138914430	139009092	+	6604	Nrk	0.0836649	7.00203	0.0958814	0.760758	0.965121
10.5	XX_vs_XY	78428	chr10	128747879	128766568	+	1491	Pym1	-0.0415517	4.064	0.0957683	0.760896	0.965138
10.5	XX_vs_XY	68818	chr1	75168646	75171626	+	1299	Zfand2b	-0.0529766	2.941	0.0955778	0.761128	0.96527
10.5	XX_vs_XY	252903	chr1	79606876	79671972	-	2876	Ap1s3	0.101101	1.59728	0.0947128	0.762192	0.96527
10.5	XX_vs_XY	18933	chr1	163245119	163313650	-	7448	Prrx1	-0.207488	3.58212	0.0945088	0.762421	0.96527
10.5	XX_vs_XY	69090	chr10	60002805	60099990	+	1578	Ascc1	-0.0443346	4.2334	0.0955804	0.761122	0.96527
10.5	XX_vs_XY	14667	chr11	55097985	55113029	+	4257	Gm2a	-0.0379571	5.53311	0.0944385	0.762506	0.96527
10.5	XX_vs_XY	276950	chr11	83002158	83020810	-	4011	Slfn8	-0.105297	1.14142	0.0949885	0.761879	0.96527
10.5	XX_vs_XY	23834	chr11	98907889	98923942	+	4701	Cdc6	-0.024092	5.34101	0.0944611	0.762478	0.96527
10.5	XX_vs_XY	668212	chr12	3962554	4038915	-	6547	Efr3b	0.0522207	5.98731	0.0954157	0.761321	0.96527
10.5	XX_vs_XY	218476	chr13	96924689	96950914	+	5095	Gcnt4	0.103721	1.10421	0.0949726	0.761904	0.96527
10.5	XX_vs_XY	70238	chr16	32277461	32301442	+	4468	Rnf168	-0.0253356	5.97159	0.094962	0.76187	0.96527
10.5	XX_vs_XY	17470	chr16	45382135	45409053	-	2347	Cd200	0.139748	0.839532	0.094552	0.76243	0.96527
10.5	XX_vs_XY	12228	chr16	78359860	78376785	-	1389	Btg3	-0.0294421	5.52502	0.0946129	0.762294	0.96527
10.5	XX_vs_XY	321007	chr17	6040571	6079739	-	5630	Serac1	0.0501005	3.37099	0.0950949	0.76171	0.96527
10.5	XX_vs_XY	378460	chr17	33638056	33645706	+	2313	Pram1	0.135577	-0.0429004	0.0942059	0.762543	0.96527
10.5	XX_vs_XY	15526	chr18	34937414	34954351	-	3043	Hspa9	-0.0327042	9.35785	0.0954092	0.761329	0.96527
10.5	XX_vs_XY	100042584	chr2	39157486	39162235	-	4750	Gm16523	0.147314	-0.205501	0.0939132	0.762283	0.96527
10.5	XX_vs_XY	12236	chr2	118598211	118641592	+	3669	Bub1b	0.0245583	7.41045	0.0950552	0.761757	0.96527
10.5	XX_vs_XY	22403	chr2	163820834	163833146	+	1774	Ccn5	-0.255453	-1.51895	0.0933523	0.762406	0.96527
10.5	XX_vs_XY	12042	chr3	145924378	145934283	+	1760	Bcl10	-0.0366942	4.44457	0.0951991	0.761583	0.96527
10.5	XX_vs_XY	624083	chr5	137720333	137721740	-	1089	Gm15753	-0.162869	-0.119832	0.0952838	0.761316	0.96527
10.5	XX_vs_XY	232086	chr6	72355483	72359762	+	1510	Tmem150a	-0.110366	2.70895	0.0948056	0.762068	0.96527
10.5	XX_vs_XY	58238	chr7	93079879	93081722	+	1844	Fam181b	0.153704	0.419221	0.09528	0.761404	0.96527
10.5	XX_vs_XY	319688	chr8	33428705	33432014	+	3310	5930422O12Rik	-0.134075	-0.0921797	0.0947032	0.762177	0.96527
10.5	XX_vs_XY	14894	chr8	95420249	95434869	-	1295	Cfap20	0.0330994	5.53178	0.0945297	0.762395	0.96527
10.5	XX_vs_XY	84004	chr9	44134658	44142726	+	2892	Mcam	-0.0494367	6.90354	0.0952959	0.761466	0.96527
10.5	XX_vs_XY	110094	chrX	160502166	160598878	+	5252	Phka2	0.0451719	5.19197	0.0951226	0.761676	0.96527
10.5	XX_vs_XY	56454	chr19	40550257	40588463	-	3527	Aldh18a1	-0.0323846	6.07343	0.0942929	0.762683	0.965373
10.5	XX_vs_XY	228361	chr2	91730138	91918849	+	5290	Ambra1	-0.0306245	5.32352	0.0942139	0.762779	0.965419
10.5	XX_vs_XY	497097	chr1	3214482	3671498	-	3634	Xkr4	-0.183876	0.235254	0.0938538	0.763228	0.965611
10.5	XX_vs_XY	71902	chr10	119198812	119240055	-	8209	Cand1	0.0211824	7.96364	0.0938626	0.763207	0.965611
10.5	XX_vs_XY	12532	chr18	34732997	34751533	-	1941	Cdc25c	-0.041509	4.27707	0.0940394	0.762992	0.965611
10.5	XX_vs_XY	319996	chr2	121866970	121936220	+	4367	Golm2	-0.0220407	5.99105	0.0938922	0.763171	0.965611
10.5	XX_vs_XY	230673	chr4	117894493	117914999	-	3588	Ipo13	-0.0423102	5.30396	0.0938622	0.763208	0.965611
10.5	XX_vs_XY	74477	chr11	72154097	72203371	-	4332	4933427D14Rik	0.0399421	3.95231	0.093514	0.763634	0.965611
10.5	XX_vs_XY	100041279	chr14	5897987	5945912	-	618	Gm3248	0.150658	1.49898	0.0936127	0.76353	0.965611
10.5	XX_vs_XY	20639	chr2	143063069	143072052	+	1230	Snrpb2	0.0509858	5.74037	0.0936917	0.763416	0.965611
10.5	XX_vs_XY	242126	chr3	101855768	101924453	-	6641	Slc22a15	0.0483027	3.10358	0.0936598	0.763457	0.965611
10.5	XX_vs_XY	20419	chr8	4735980	4779534	-	2132	Shcbp1	0.0333659	5.21558	0.0935175	0.763629	0.965611
10.5	XX_vs_XY	100217422	chr8	31149861	31149958	-	98	Snord13	-0.113435	0.521232	0.0944792	0.763397	0.965611
10.5	XX_vs_XY	100039545	chrX	148322204	148354727	+	1947	Gm15109	0.271116	0.00632624	0.0942743	0.763643	0.965611
10.5	XX_vs_XY	70024	chr2	4990724	5012791	-	3494	Mcm10	-0.0318394	5.534	0.0934126	0.763757	0.96568
10.5	XX_vs_XY	241128	chr1	80198699	80213944	-	2862	Fam124b	-0.159829	-0.254167	0.0922083	0.764682	0.965798
10.5	XX_vs_XY	338364	chr11	116124708	116131128	-	3050	Trim65	-0.0800458	2.20795	0.0926704	0.764674	0.965798
10.5	XX_vs_XY	100042773	chr13	35990861	35991542	-	682	Tmed10-ps	0.0458604	4.29593	0.092716	0.764612	0.965798
10.5	XX_vs_XY	239554	chr15	77940522	77956722	-	4891	Foxred2	-0.0975854	1.86246	0.0929202	0.764373	0.965798
10.5	XX_vs_XY	78308	chr17	57234914	57247641	-	2095	Gpr108	0.0382952	3.71041	0.0929081	0.764376	0.965798
10.5	XX_vs_XY	69456	chr18	46958876	47087995	+	1550	Commd10	0.0324077	5.09126	0.0928615	0.764433	0.965798
10.5	XX_vs_XY	50771	chr18	80734141	80934058	-	5432	Atp9b	0.0281467	5.87047	0.0927766	0.764537	0.965798
10.5	XX_vs_XY	83921	chr19	21778342	21858327	+	6667	Cemip2	0.0457832	8.30972	0.0926623	0.764677	0.965798
10.5	XX_vs_XY	16425	chr2	10094591	10130683	-	3122	Itih2	-0.371648	1.16705	0.0930643	0.764039	0.965798
10.5	XX_vs_XY	19365	chr6	119902698	119922823	+	1978	Rad52	-0.0594701	3.11575	0.0927103	0.76462	0.965798
10.5	XX_vs_XY	20947	chr7	110221703	110283506	+	4035	Swap70	-0.0237434	5.25414	0.0932268	0.763985	0.965798
10.5	XX_vs_XY	59092	chr9	106453838	106464012	+	2039	Pcbp4	-0.0420247	6.56804	0.0928494	0.764447	0.965798
10.5	XX_vs_XY	331391	chrX	17912979	17917490	-	4512	Gm5123	0.223989	1.17599	0.0934097	0.764661	0.965798
10.5	XX_vs_XY	278180	chrX	96247203	96293438	-	1432	Vsig4	0.401869	-1.85523	0.0922327	0.764436	0.965798
10.5	XX_vs_XY	18701	chr17	86997259	87025401	-	980	Pigf	-0.0587594	3.36988	0.0924381	0.764954	0.965842
10.5	XX_vs_XY	66961	chr19	5842302	5845478	-	3177	Neat1	-0.21245	2.52457	0.092525	0.764851	0.965842
10.5	XX_vs_XY	59008	chr5	122787459	122821339	-	2760	Anapc5	0.0233464	8.18728	0.0924379	0.764953	0.965842
10.5	XX_vs_XY	69068	chr8	24437616	24438946	-	1331	Tcim	0.105306	3.40129	0.0925385	0.764831	0.965842
10.5	XX_vs_XY	12729	chr7	97696657	97720793	+	3395	Clns1a	0.0301933	6.04055	0.0923687	0.765038	0.965873
10.5	XX_vs_XY	208727	chr1	91932734	92148393	-	3960	Hdac4	0.0586226	4.40098	0.0918711	0.765652	0.96603
10.5	XX_vs_XY	73158	chr11	58009064	58062034	+	6617	Larp1	-0.039532	7.85463	0.0919506	0.765553	0.96603
10.5	XX_vs_XY	14723	chr11	70639122	70642058	+	2732	Gp1ba	0.118961	2.12903	0.0919489	0.765565	0.96603
10.5	XX_vs_XY	223642	chr15	75754447	75841908	-	3338	Zc3h3	0.042068	3.80644	0.0919493	0.765556	0.96603
10.5	XX_vs_XY	20681	chr17	25565893	25570686	-	2999	Sox8	-0.125798	1.60548	0.0918883	0.765647	0.96603
10.5	XX_vs_XY	269682	chr5	110176701	110223155	+	4817	Golga3	0.035608	6.45066	0.0919204	0.765591	0.96603
10.5	XX_vs_XY	53324	chr5	144545887	144557478	+	2551	Nptx2	0.116532	2.46272	0.0921173	0.765354	0.96603
10.5	XX_vs_XY	71910	chr8	25720048	25724887	+	1472	Plpp5	0.0536438	3.94673	0.0920127	0.765478	0.96603
10.5	XX_vs_XY	668166	chrX	94724569	94730191	+	5623	Zxdb	-0.0444796	4.12649	0.0918347	0.765697	0.96603
10.5	XX_vs_XY	100861934	chr1	43457273	43462222	+	1421		0.18326	-0.070353	0.0910031	0.765946	0.966112
10.5	XX_vs_XY	103724	chr11	4186833	4215505	+	1913	Tbc1d10a	0.0838036	3.15049	0.0915665	0.76603	0.966112
10.5	XX_vs_XY	69386	chr13	23531044	23531522	+	479	H4c8	-0.0564087	7.88288	0.0913893	0.766062	0.966112
10.5	XX_vs_XY	20855	chr14	69029289	69041401	+	3743	Stc1	0.060942	2.81758	0.0914961	0.766118	0.966112
10.5	XX_vs_XY	231871	chr5	143464493	143504442	+	3242	Daglb	-0.0505	3.75871	0.0916666	0.765905	0.966112
10.5	XX_vs_XY	12520	chr7	143052750	143067930	+	1518	Cd81	0.0243446	7.69098	0.0917147	0.765845	0.966112
10.5	XX_vs_XY	67204	chr2	154871410	154892906	-	2513	Eif2s2	0.0316871	7.7	0.0913404	0.766308	0.966276
10.5	XX_vs_XY	12453	chr5	93181933	93206495	-	2804	Ccni	-0.0222109	7.26595	0.0911694	0.76652	0.966332
10.5	XX_vs_XY	100861848	chr5	104018176	104021893	+	476		-0.149949	0.134762	0.0897627	0.766455	0.966332
10.5	XX_vs_XY	102502	chr9	95752642	95845279	-	3697	Pls1	-0.1343	1.68018	0.0911712	0.76653	0.966332
10.5	XX_vs_XY	24000	chr12	98676741	98737405	-	5738	Ptpn21	-0.0306084	5.23748	0.0909107	0.766841	0.966649
10.5	XX_vs_XY	12982	chr19	61224402	61228418	-	1849	Csf2ra	-0.0521224	3.11907	0.0907993	0.766983	0.966752
10.5	XX_vs_XY	30953	chr3	68064802	68626482	+	2692	Schip1	-0.136248	1.27963	0.0907472	0.767087	0.966809
10.5	XX_vs_XY	620760	chr9	112234277	112348925	+	6551	2900079G21Rik	-0.167521	0.439721	0.0898899	0.767432	0.967169
10.5	XX_vs_XY	83556	chrX	112093520	112127326	+	3972	Tex16	-0.113002	0.733532	0.0903589	0.767577	0.967276
10.5	XX_vs_XY	66055	chr12	4817608	4827659	+	1116	Sf3b6	0.0398704	5.30557	0.0899961	0.76798	0.967352
10.5	XX_vs_XY	14958	chr15	79028212	79030504	+	2293	H1f0	0.0442961	7.08186	0.0899622	0.768022	0.967352
10.5	XX_vs_XY	245865	chr2	156065213	156069499	+	1502	Spag4	0.119206	0.568052	0.0899717	0.768053	0.967352
10.5	XX_vs_XY	16658	chr2	160363677	160367065	-	3389	Mafb	-0.0923994	2.91502	0.0901054	0.767846	0.967352
10.5	XX_vs_XY	72938	chr4	107253934	107279888	+	559	Ift25	-0.0492536	3.46487	0.0899664	0.768018	0.967352
10.5	XX_vs_XY	243937	chr7	37479109	37769752	-	4411	Zfp536	-0.126283	1.65583	0.0899839	0.768012	0.967352
10.5	XX_vs_XY	28135	chr9	102586578	102626124	-	2696	Cep63	-0.0273471	5.07073	0.0900479	0.767915	0.967352
10.5	XX_vs_XY	12311	chr6	3685720	3764713	-	3864	Calcr	0.113401	1.25565	0.0897732	0.768306	0.967595
10.5	XX_vs_XY	69019	chr14	30999826	31001666	-	1006	Spcs1	0.0370868	5.53186	0.0895834	0.768496	0.967708
10.5	XX_vs_XY	14221	chr2	102449366	102451792	-	2427	Fjx1	0.0628808	2.8207	0.089572	0.768514	0.967708
10.5	XX_vs_XY	93875	chr18	37307455	37311173	+	3719	Pcdhb4	0.166513	-0.454256	0.0891104	0.768775	0.967863
10.5	XX_vs_XY	66592	chr4	43027690	43031384	-	1548	Stoml2	0.0311195	6.36758	0.0892329	0.768935	0.967863
10.5	XX_vs_XY	73094	chr4	102760363	102971177	+	3712	Sgip1	-0.157085	0.48242	0.0894607	0.768718	0.967863
10.5	XX_vs_XY	63954	chr4	149449701	149454968	-	595	Rbp7	-0.217599	-1.08249	0.0884065	0.768877	0.967863
10.5	XX_vs_XY	232237	chr6	91987110	92076005	+	5622	Fgd5	0.0380309	5.53193	0.089326	0.768818	0.967863
10.5	XX_vs_XY	11775	chr7	81460399	81493925	-	3806	Ap3b2	0.12717	5.40536	0.0891833	0.768997	0.967867
10.5	XX_vs_XY	353258	chr10	13178637	13193137	-	1769	Ltv1	-0.0298639	6.21971	0.0890167	0.769206	0.967905
10.5	XX_vs_XY	218461	chr13	95024105	95250304	-	4931	Pde8b	0.183197	0.0663359	0.0887548	0.769188	0.967905
10.5	XX_vs_XY	268721	chr14	20707552	20723619	+	6073	Zswim8	0.0311805	6.56168	0.089101	0.7691	0.967905
10.5	XX_vs_XY	19170	chr17	15475721	15498276	-	1036	Psmb1	0.0260044	7.32275	0.0889395	0.769303	0.967952
10.5	XX_vs_XY	216011	chr10	61475833	61582242	+	2635	Lrrc20	-0.0423232	3.97031	0.0885517	0.769792	0.968005
10.5	XX_vs_XY	108705	chr10	77581767	77598732	+	2247	Pttg1ip	-0.0383628	5.68452	0.0886017	0.769728	0.968005
10.5	XX_vs_XY	66089	chr11	51623673	51635896	-	1946	Rmnd5b	0.0430308	4.14336	0.0885817	0.769754	0.968005
10.5	XX_vs_XY	67474	chr16	17406000	17430826	+	3432	Snap29	0.0241733	5.13123	0.0887123	0.769589	0.968005
10.5	XX_vs_XY	20612	chr2	131069220	131086765	-	6387	Siglec1	-0.235304	-0.0613523	0.0891797	0.769755	0.968005
10.5	XX_vs_XY	18216	chr2	180499976	180544979	+	3916	Ntsr1	0.167105	-0.33595	0.0879869	0.769881	0.968005
10.5	XX_vs_XY	100306944	chr4	132352775	132352979	-	205	Snora73a	-0.0642637	5.00928	0.0885146	0.769839	0.968005
10.5	XX_vs_XY	64213	chr6	17749216	17943022	+	2239	St7	0.0394918	4.12751	0.0885911	0.769742	0.968005
10.5	XX_vs_XY	245527	chrX	97333841	97377209	-	5819	Eda2r	0.07751	2.8493	0.088534	0.769816	0.968005
10.5	XX_vs_XY	76547	chr11	102152547	102156407	-	1576	Tmem101	-0.0483967	4.28725	0.088271	0.770146	0.968191
10.5	XX_vs_XY	74633	chr9	79793641	79803235	+	1520	4930429F24Rik	-0.107633	0.711295	0.0878458	0.770148	0.968191
10.5	XX_vs_XY	75172	chr5	21292961	21424677	-	3389	Ccdc146	-0.0819191	1.4046	0.0882269	0.770223	0.96821
10.5	XX_vs_XY	20200	chr3	90612894	90614414	+	719	S100a6	-0.329599	3.30288	0.0879855	0.770509	0.968494
10.5	XX_vs_XY	19951	chr6	115805514	115808743	-	504	Rpl32	-0.0262733	8.50961	0.0879364	0.770568	0.968494
10.5	XX_vs_XY	109815	chr7	66079649	66089405	+	1191	Selenos	-0.0298213	4.80786	0.0878363	0.770695	0.968579
10.5	XX_vs_XY	98258	chr1	37983867	37997208	-	4596	Txndc9	0.0258809	5.73581	0.0877231	0.770838	0.968637
10.5	XX_vs_XY	56405	chr11	84048045	84068357	-	1443	Dusp14	0.0976744	1.19501	0.0877472	0.77086	0.968637
10.5	XX_vs_XY	140559	chr1	172312407	172319837	+	2234	Igsf8	0.0456151	4.20288	0.0870112	0.771742	0.968672
10.5	XX_vs_XY	56422	chr10	21295979	21368889	+	4893	Hbs1l	-0.0227195	6.28452	0.0863846	0.77254	0.968672
10.5	XX_vs_XY	22361	chr10	23894688	23905343	+	2416	Vnn1	0.0842259	4.01054	0.0871125	0.771613	0.968672
10.5	XX_vs_XY	94221	chr10	52337024	52382124	-	4317	Gopc	0.0268264	5.53068	0.08659	0.772278	0.968672
10.5	XX_vs_XY	216622	chr11	29822395	29825668	-	3274	Fem1al	0.0708062	2.21773	0.0873278	0.771359	0.968672
10.5	XX_vs_XY	276846	chr11	78328422	78342776	+	2488	Pigs	-0.0387177	5.42835	0.0868946	0.77189	0.968672
10.5	XX_vs_XY	67708	chr12	72536357	72580213	+	4420	Pcnx4	0.0407062	3.8708	0.0875348	0.771077	0.968672
10.5	XX_vs_XY	268595	chr12	105453856	105493095	+	5786	D430019H16Rik	0.10181	3.48388	0.087101	0.771628	0.968672
10.5	XX_vs_XY	75805	chr13	104023439	104109614	-	3780	Nln	-0.0287002	5.67082	0.0867603	0.772061	0.968672
10.5	XX_vs_XY	16427	chr14	30886492	30901983	+	3145	Itih4	0.255484	-0.930923	0.0866246	0.77111	0.968672
10.5	XX_vs_XY	20410	chr14	70180468	70207637	-	2914	Sorbs3	-0.042068	5.12483	0.0863624	0.772568	0.968672
10.5	XX_vs_XY	67434	chr15	31291479	31367759	-	8600	Ankrd33b	0.0822547	2.34868	0.0866255	0.772237	0.968672
10.5	XX_vs_XY	16155	chr16	91406235	91425834	+	1850	Il10rb	-0.0351032	4.21905	0.0864943	0.7724	0.968672
10.5	XX_vs_XY	17991	chr18	36742366	36744548	-	529	Ndufa2	-0.0293761	5.8348	0.0863259	0.772615	0.968672
10.5	XX_vs_XY	70223	chr18	64499647	64516557	-	2650	Nars1	0.0264018	6.81878	0.0865697	0.772304	0.968672
10.5	XX_vs_XY	15958	chr19	34550694	34576534	+	3949	Ifit2	-0.0690164	3.47085	0.0868334	0.771968	0.968672
10.5	XX_vs_XY	50874	chr3	95124514	95129208	+	1241	Tmod4	-0.2754	-0.824627	0.0862193	0.771781	0.968672
10.5	XX_vs_XY	56205	chr3	95624980	95632117	+	2962	Ensa	0.0284892	6.26018	0.0874415	0.771195	0.968672
10.5	XX_vs_XY	26561	chr4	155650655	155653384	-	1434	Mmp23	-0.068572	3.20318	0.0866532	0.772199	0.968672
10.5	XX_vs_XY	231103	chr5	31297581	31327302	+	2014	Gckr	-0.192099	-0.244007	0.0861766	0.772413	0.968672
10.5	XX_vs_XY	107999	chr5	110103977	110108197	-	1615	Gtpbp6	0.0479602	3.16981	0.0865965	0.772271	0.968672
10.5	XX_vs_XY	68948	chr5	122364584	122371963	-	983	Fam216a	-0.0283797	4.91916	0.0872062	0.771494	0.968672
10.5	XX_vs_XY	330463	chr7	6363308	6382605	+	4990	Zfp78	-0.145962	0.888292	0.0872714	0.771464	0.968672
10.5	XX_vs_XY	110891	chr7	16130300	16160511	+	4235	Slc8a2	-0.0720499	2.74709	0.0871947	0.771511	0.968672
10.5	XX_vs_XY	69731	chr7	19564949	19573343	-	763	Gemin7	-0.0432048	4.61596	0.0864383	0.772472	0.968672
10.5	XX_vs_XY	50760	chr7	28716790	28738144	+	1972	Fbxo17	0.0563782	2.42938	0.0871963	0.771515	0.968672
10.5	XX_vs_XY	211480	chr7	45816467	45824747	-	2639	Kcnj14	0.144602	0.658101	0.0869198	0.77192	0.968672
10.5	XX_vs_XY	54371	chr9	95400926	95407270	-	6242	Chst2	-0.0439904	4.03821	0.0870354	0.771711	0.968672
10.5	XX_vs_XY	66446	chr9	123113231	123136129	+	1037	Exosc7	0.0483913	4.82238	0.0872959	0.77138	0.968672
10.5	XX_vs_XY	69940	chr5	76529323	76570285	+	3371	Exoc1	0.0314984	5.08203	0.0862065	0.772767	0.968788
10.5	XX_vs_XY	20422	chr6	6558275	6578658	-	491	Sem1	-0.0301726	6.63176	0.086075	0.772935	0.968924
10.5	XX_vs_XY	68428	chr1	120226416	120271082	-	3177	Steap3	-0.0796129	3.53433	0.0859734	0.773067	0.969015
10.5	XX_vs_XY	226976	chr1	36335730	36369181	-	4663	Kansl3	0.0269851	6.32468	0.0856909	0.773428	0.969027
10.5	XX_vs_XY	100303751	chr14	75847923	75848034	+	112	Snora31	-0.0845266	1.7003	0.0858025	0.773296	0.969027
10.5	XX_vs_XY	67374	chr16	84774123	84826380	+	4822	Jam2	0.0693887	2.4267	0.08569	0.773433	0.969027
10.5	XX_vs_XY	14972	chr17	33996012	34000333	-	1646	H2-K1	-0.204182	2.41714	0.0856438	0.773494	0.969027
10.5	XX_vs_XY	94044	chr6	120836230	120892842	+	6933	Bcl2l13	-0.0244168	6.38	0.0858447	0.77323	0.969027
10.5	XX_vs_XY	17535	chr9	14784707	14834417	+	3004	Mre11a	0.0287765	4.98757	0.0856459	0.773485	0.969027
10.5	XX_vs_XY	80385	chr9	107563255	107566108	+	1661	Tusc2	0.0280073	4.70579	0.0856699	0.773455	0.969027
10.5	XX_vs_XY	67080	chr1	52925127	52952840	-	834	1700019D03Rik	-0.126603	-1.00258	0.0830318	0.775741	0.96907
10.5	XX_vs_XY	23887	chr10	75589381	75616968	+	4137	Ggt5	0.088192	1.69353	0.0842581	0.775297	0.96907
10.5	XX_vs_XY	216198	chr10	84576947	84614355	+	2400	Tcp11l2	-0.0548085	2.452	0.0835893	0.776146	0.96907
10.5	XX_vs_XY	268373	chr11	6415870	6419810	+	736	Ppia	-0.0367915	10.1813	0.0845513	0.774894	0.96907
10.5	XX_vs_XY	12330	chr11	50293957	50325673	-	4289	Canx	-0.0274558	9.80902	0.0833625	0.776436	0.96907
10.5	XX_vs_XY	327978	chr11	82952102	82964850	+	5989	Slfn5	-0.140918	1.85517	0.0853924	0.773819	0.96907
10.5	XX_vs_XY	17285	chr11	101877510	101894354	-	2208	Meox1	0.246266	2.24576	0.0837737	0.775912	0.96907
10.5	XX_vs_XY	328133	chr12	80644215	80683342	+	5230	Slc39a9	-0.02514	5.55849	0.0848809	0.774469	0.96907
10.5	XX_vs_XY	100503085	chr13	58004957	58102428	-	2142	Klhl3	0.0653538	2.13139	0.0836075	0.776123	0.96907
10.5	XX_vs_XY	54616	chr14	65052059	65098106	-	5978	Extl3	0.0427003	7.03467	0.0844727	0.774996	0.96907
10.5	XX_vs_XY	210544	chr15	57912199	57970068	+	4206	Tbc1d31	0.0361691	4.2565	0.0834279	0.776351	0.96907
10.5	XX_vs_XY	213068	chr15	66526212	66561046	-	2931	Tmem71	-0.0632707	2.91215	0.0843311	0.775182	0.96907
10.5	XX_vs_XY	338368	chr15	82341179	82345710	+	2745	Pheta2	-0.074574	2.79698	0.0835399	0.776208	0.96907
10.5	XX_vs_XY	19094	chr15	89142482	89149606	-	2444	Mapk11	-0.0636497	1.78543	0.084238	0.77532	0.96907
10.5	XX_vs_XY	68744	chr15	102208262	102215601	+	3740	Zfp740	0.0309396	5.67666	0.0831275	0.776743	0.96907
10.5	XX_vs_XY	54720	chr16	92391953	92466146	-	2506	Rcan1	0.0445699	6.36155	0.0836133	0.77611	0.96907
10.5	XX_vs_XY	75202	chr17	17830975	17839071	+	1102	Spaca6	-0.0885221	2.26679	0.0830429	0.776865	0.96907
10.5	XX_vs_XY	51792	chr17	20945454	20965905	+	2256	Ppp2r1a	-0.0265934	7.79479	0.0839456	0.775678	0.96907
10.5	XX_vs_XY	665669	chr17	21198952	21200478	+	1527	Gm7742	-0.244608	-0.138382	0.0849744	0.775203	0.96907
10.5	XX_vs_XY	224624	chr17	25882114	25919714	-	2466	Rab40c	-0.0412891	3.80254	0.0848208	0.774548	0.96907
10.5	XX_vs_XY	26378	chr17	26081211	26090164	-	2051	Decr2	0.0399801	4.12902	0.0851245	0.774156	0.96907
10.5	XX_vs_XY	67526	chr18	46732417	46741579	-	2492	Atg12	0.0388981	5.03228	0.0830455	0.77685	0.96907
10.5	XX_vs_XY	20358	chr18	47245254	47368868	-	6894	Sema6a	0.0690768	4.41815	0.0844611	0.775011	0.96907
10.5	XX_vs_XY	58801	chr18	66458604	66465558	+	2654	Pmaip1	-0.0990782	1.02234	0.0851849	0.774123	0.96907
10.5	XX_vs_XY	54683	chr19	6906819	6909645	-	688	Prdx5	-0.0312107	5.001	0.0853251	0.773897	0.96907
10.5	XX_vs_XY	226139	chr19	43733254	43753000	-	4798	Cox15	-0.033991	5.65464	0.08311	0.776765	0.96907
10.5	XX_vs_XY	27360	chr19	53140445	53247399	+	4916	Add3	0.0407088	8.58496	0.0853051	0.773923	0.96907
10.5	XX_vs_XY	100041244	chr2	19655806	19657897	-	2092	Gm3230	-0.156329	-0.040965	0.0845431	0.773865	0.96907
10.5	XX_vs_XY	23992	chr2	76629937	76647994	-	1554	Prkra	0.0558767	4.46302	0.0843351	0.775174	0.96907
10.5	XX_vs_XY	241520	chr2	83812728	83881358	+	3394	Fam171b	0.0909135	2.02004	0.0833402	0.776473	0.96907
10.5	XX_vs_XY	14260	chr2	113327736	113716767	+	11925	Fmn1	-0.0840552	2.93959	0.084036	0.775563	0.96907
10.5	XX_vs_XY	54711	chr2	153227769	153241358	-	5407	Plagl2	0.0326769	6.26857	0.0831013	0.776777	0.96907
10.5	XX_vs_XY	14466	chr3	89202928	89208681	+	1950	Gba1	-0.0283879	4.25985	0.085415	0.773782	0.96907
10.5	XX_vs_XY	80883	chr3	109780050	110143472	-	5481	Ntng1	-0.195433	0.621528	0.0834952	0.77633	0.96907
10.5	XX_vs_XY	320508	chr4	100776679	101003749	+	4966	Cachd1	0.0475666	4.8571	0.0848262	0.77454	0.96907
10.5	XX_vs_XY	56031	chr4	123127125	123139941	-	1168	Ppie	0.0321434	4.39285	0.084406	0.775083	0.96907
10.5	XX_vs_XY	29876	chr4	135213969	135272760	-	4065	Clic4	0.0337432	8.82507	0.0832231	0.776618	0.96907
10.5	XX_vs_XY	74772	chr4	140986873	141007701	+	4327	Atp13a2	-0.0397656	5.35215	0.0841232	0.775448	0.96907
10.5	XX_vs_XY	56874	chr5	29198006	29225291	+	1107	Rnf32	0.0938344	0.885792	0.0851569	0.774181	0.96907
10.5	XX_vs_XY	94254	chr5	134148058	134176767	-	2310	Rcc1l	-0.0336827	4.15648	0.0833269	0.776483	0.96907
10.5	XX_vs_XY	69228	chr6	48062395	48086593	-	3651	Zfp746	-0.0403227	4.46919	0.0834977	0.776261	0.96907
10.5	XX_vs_XY	14788	chr6	124858444	124863917	-	2676	Gpr162	-0.0987138	1.76228	0.0843685	0.7752	0.96907
10.5	XX_vs_XY	232878	chr7	12897815	12908239	+	2620	Zscan22	-0.0395408	3.66149	0.0850853	0.774207	0.96907
10.5	XX_vs_XY	72205	chr7	19181170	19206482	+	2312	Eml2	-0.0452155	4.49206	0.0833878	0.776404	0.96907
10.5	XX_vs_XY	16541	chr7	44572445	44586846	+	1479	Napsa	-0.217065	-0.857232	0.0843973	0.773885	0.96907
10.5	XX_vs_XY	626359	chr7	79743163	79785950	+	2285	Wdr93	-0.0662976	3.05159	0.0846521	0.774767	0.96907
10.5	XX_vs_XY	21843	chr7	128439777	128461513	-	4292	Tial1	0.0268474	6.26933	0.0830752	0.776811	0.96907
10.5	XX_vs_XY	234086	chr8	14027565	14090327	-	1579	Erich1	0.0372465	3.71447	0.0846343	0.774788	0.96907
10.5	XX_vs_XY	77733	chr8	26119380	26143871	+	3917	Rnf170	-0.0359051	4.1816	0.0836685	0.776039	0.96907
10.5	XX_vs_XY	234344	chr8	66860217	66890564	+	2990	Naf1	0.0352224	4.45977	0.0836771	0.776027	0.96907
10.5	XX_vs_XY	625409	chr9	22092513	22092943	+	431	Gm6581	0.225451	-0.931501	0.0850122	0.774562	0.96907
10.5	XX_vs_XY	382073	chr9	44410163	44418007	-	1159	Cenatac	-0.0598149	2.40567	0.0844809	0.774992	0.96907
10.5	XX_vs_XY	19200	chr9	56089976	56128890	+	1851	Pstpip1	0.227687	-0.126104	0.0847041	0.774634	0.96907
10.5	XX_vs_XY	54634	chrX	7673166	7681251	-	2908	Magix	0.232991	-1.02875	0.0832621	0.77547	0.96907
10.5	XX_vs_XY	100503795	chrX	37082556	37084097	+	309	Gm19899	0.107243	0.532378	0.0850376	0.774245	0.96907
10.5	XX_vs_XY	67391	chrX	75382399	75397158	+	3261	Fundc2	0.0314136	5.68577	0.0848086	0.774562	0.96907
10.5	XX_vs_XY	72775	chr17	28313530	28326574	+	2016	Fance	-0.0500503	3.48441	0.0829014	0.777039	0.969147
10.5	XX_vs_XY	13002	chr2	181520505	181552249	+	3674	Dnajc5	0.0230995	6.59114	0.0828941	0.777047	0.969147
10.5	XX_vs_XY	373864	chr4	63215412	63334991	+	7635	Col27a1	0.0590617	3.73433	0.0828499	0.777106	0.969147
10.5	XX_vs_XY	20499	chr13	73763697	73816743	+	5131	Slc12a7	0.0301284	6.22318	0.0827674	0.777213	0.969207
10.5	XX_vs_XY	98363	chr1	87264364	87310791	+	1805	Efhd1	-0.146321	-0.151415	0.0819684	0.77805	0.969329
10.5	XX_vs_XY	68875	chr1	132356315	132391281	-	3410	Tmcc2	-0.0398397	4.91796	0.0820764	0.778118	0.969329
10.5	XX_vs_XY	51810	chr1	178328300	178337784	-	3670	Hnrnpu	0.0242731	9.99412	0.0821579	0.778011	0.969329
10.5	XX_vs_XY	70110	chr11	101448412	101458701	+	1360	Ifi35	-0.106921	1.7784	0.0821767	0.778	0.969329
10.5	XX_vs_XY	66528	chr11	115900139	115906269	+	940	Smim5	-0.0898077	1.65923	0.0822333	0.777945	0.969329
10.5	XX_vs_XY	328646	chr16	21247499	21296872	-	2450	Gm16863	-0.0980152	0.330985	0.0824232	0.777566	0.969329
10.5	XX_vs_XY	414072	chr16	38085064	38089260	-	4197	BC031361	0.0870627	1.17691	0.0820902	0.778145	0.969329
10.5	XX_vs_XY	225913	chr19	10592197	10604258	-	2256	Tkfc	0.0409434	3.90563	0.0823348	0.77778	0.969329
10.5	XX_vs_XY	14299	chr2	31245923	31295472	+	4036	Ncs1	0.036315	6.07069	0.0826001	0.777431	0.969329
10.5	XX_vs_XY	14239	chr2	152931898	152933208	-	1311	Foxs1	0.347772	-1.44944	0.0813194	0.777495	0.969329
10.5	XX_vs_XY	100043882	chr2	157168820	157169278	+	459		0.078101	2.2379	0.0822407	0.777903	0.969329
10.5	XX_vs_XY	20333	chr3	97901227	97922318	+	1815	Sec22b	0.0274618	5.73194	0.0820699	0.778126	0.969329
10.5	XX_vs_XY	243764	chr6	36388084	36524774	+	2036	Chrm2	-0.0977642	1.29694	0.0825381	0.777546	0.969329
10.5	XX_vs_XY	100502938	chr8	22480261	22483332	+	2341	Gm17491	0.0751811	2.10741	0.0823633	0.777748	0.969329
10.5	XX_vs_XY	237611	chr10	127501717	127508815	+	1790	Stac3	-0.133514	0.429929	0.081994	0.778273	0.969414
10.5	XX_vs_XY	107975	chr19	5133685	5273119	-	4342	Pacs1	-0.0297209	5.78626	0.0818369	0.778432	0.969539
10.5	XX_vs_XY	320770	chr5	20950989	20956398	+	5410	A630072M18Rik	0.0591605	2.13172	0.0816236	0.778723	0.969701
10.5	XX_vs_XY	100503178	chr8	123042575	123044602	+	2028	2810013P06Rik	-0.0703177	2.22088	0.0816107	0.778742	0.969701
10.5	XX_vs_XY	104099	chr9	118606709	118901003	+	7091	Itga9	0.0323588	6.06232	0.0816204	0.778717	0.969701
10.5	XX_vs_XY	19981	chr1	72711260	72713813	+	588	Rpl37a	-0.0288693	7.3564	0.0813062	0.779132	0.969755
10.5	XX_vs_XY	55943	chr11	67966483	68207148	+	4104	Stx8	0.0370609	4.25501	0.081083	0.779427	0.969755
10.5	XX_vs_XY	15410	chr11	96323126	96347930	+	3721	Hoxb3	0.236594	2.24274	0.081089	0.779451	0.969755
10.5	XX_vs_XY	76000	chr13	45965259	45966507	+	722	5033430I15Rik	-0.0810021	1.85485	0.0809577	0.779609	0.969755
10.5	XX_vs_XY	12846	chr16	18406882	18426716	-	2400	Comt	-0.0286513	5.14201	0.0812261	0.779238	0.969755
10.5	XX_vs_XY	16004	chr17	12682406	12769706	-	8929	Igf2r	0.0560552	11.7573	0.0809806	0.779562	0.969755
10.5	XX_vs_XY	68046	chr18	24470871	24477767	+	1032	2700062C07Rik	-0.0473939	2.52918	0.0809403	0.77962	0.969755
10.5	XX_vs_XY	629499	chr2	157208550	157279549	-	3460	Mroh8	-0.115364	0.0122256	0.0806842	0.779251	0.969755
10.5	XX_vs_XY	228859	chr2	163468703	163472629	-	1643	Fitm2	0.0516547	3.75037	0.0814212	0.778981	0.969755
10.5	XX_vs_XY	68794	chr6	29433153	29461888	+	9166	Flnc	-0.0637861	9.79472	0.0810111	0.779521	0.969755
10.5	XX_vs_XY	19277	chr6	137252299	137464634	+	6749	Ptpro	0.126068	1.37157	0.0811145	0.779411	0.969755
10.5	XX_vs_XY	330662	chr7	134670687	135173647	+	6815	Dock1	-0.0296804	6.87253	0.0810451	0.779476	0.969755
10.5	XX_vs_XY	71839	chr8	119437162	119446256	+	1961	Osgin1	-0.232435	-1.33702	0.0800307	0.779297	0.969755
10.5	XX_vs_XY	56382	chrX	166457252	166479867	-	1448	Rab9	0.0345381	4.4879	0.0813268	0.779105	0.969755
10.5	XX_vs_XY	11770	chr3	10204342	10208576	-	642	Fabp4	0.17005	-0.236648	0.0807591	0.779752	0.969803
10.5	XX_vs_XY	80297	chr7	27356383	27446589	-	9085	Sptbn4	-0.158581	0.90104	0.0808135	0.779834	0.969803
10.5	XX_vs_XY	209497	chrX	142681400	142843494	+	6599	Tmem164	-0.0370462	6.89855	0.0807727	0.779837	0.969803
10.5	XX_vs_XY	100042918	chr15	99897085	99898556	-	393	Uqcrh-ps1	0.164074	-0.557795	0.0810873	0.780019	0.969876
10.5	XX_vs_XY	319885	chr4	44756559	44932215	+	2524	Zcchc7	0.0376805	4.51572	0.0805934	0.780075	0.969876
10.5	XX_vs_XY	74840	chr9	106887415	106891938	-	2206	Manf	0.0358284	6.85151	0.0806634	0.779982	0.969876
10.5	XX_vs_XY	26446	chr11	97703434	97713500	+	731	Psmb3	0.0289577	6.13583	0.0803974	0.780335	0.970003
10.5	XX_vs_XY	12614	chr15	85898758	86033777	-	11050	Celsr1	-0.0635067	5.94705	0.0804351	0.780285	0.970003
10.5	XX_vs_XY	53858	chr16	87433331	87440592	-	2104	Rwdd2b	0.0397495	3.60067	0.080382	0.780356	0.970003
10.5	XX_vs_XY	67288	chr13	104817239	104838659	+	1688	Srek1ip1	0.0291401	4.76082	0.0802413	0.780542	0.970086
10.5	XX_vs_XY	68209	chr19	5601873	5602959	+	646	Rnaseh2c	-0.0353611	4.85619	0.0802611	0.780516	0.970086
10.5	XX_vs_XY	18458	chr15	36595658	36608973	-	2820	Pabpc1	-0.0336064	9.84843	0.0800463	0.780801	0.970334
10.5	XX_vs_XY	67884	chr10	77978650	77985438	+	1696	Cfap410	-0.0528961	3.00512	0.0798864	0.781017	0.970528
10.5	XX_vs_XY	72713	chr1	156839023	156861078	+	2190	Angptl1	-0.170761	0.346252	0.0791316	0.782087	0.970541
10.5	XX_vs_XY	268301	chr10	59221922	59226434	+	4513	Sowahc	0.0752123	2.74718	0.0789044	0.78233	0.970541
10.5	XX_vs_XY	327812	chr10	105574551	105583870	+	3204	Gm15663	-0.108789	0.857598	0.079034	0.782207	0.970541
10.5	XX_vs_XY	15384	chr11	51600100	51606881	-	2545	Hnrnpab	-0.0208717	9.29415	0.0791234	0.782034	0.970541
10.5	XX_vs_XY	100216531	chr11	116674147	116674223	+	77	Snord1b	-0.129057	0.892104	0.078629	0.783073	0.970541
10.5	XX_vs_XY	11799	chr11	117849237	117855743	+	3416	Birc5	-0.0297602	6.39527	0.0790966	0.782069	0.970541
10.5	XX_vs_XY	20715	chr12	104236242	104241934	+	1949	Serpina3g	-0.183784	-0.375773	0.0785163	0.782612	0.970541
10.5	XX_vs_XY	218030	chr13	18124960	18382044	-	2118	Pou6f2	-0.100106	0.838863	0.0783952	0.783063	0.970541
10.5	XX_vs_XY	319169	chr13	21753435	21753827	-	393	H2ac15	-0.0539294	8.40506	0.0787025	0.782473	0.970541
10.5	XX_vs_XY	71213	chr13	38006052	38036937	-	2858	Cage1	0.0954897	0.977764	0.0786908	0.782656	0.970541
10.5	XX_vs_XY	73181	chr14	55824795	55833943	+	4019	Nfatc4	-0.124974	3.71529	0.0784699	0.782912	0.970541
10.5	XX_vs_XY	50759	chr14	65266701	65321502	+	1229	Fbxo16	0.0542775	2.49461	0.0787069	0.782598	0.970541
10.5	XX_vs_XY	76916	chr16	38497843	38522663	-	2077	Timmdc1	0.0322542	5.45215	0.0785922	0.782747	0.970541
10.5	XX_vs_XY	68262	chr17	12119284	12219640	+	1910	Agpat4	-0.0345297	3.85685	0.0790269	0.782164	0.970541
10.5	XX_vs_XY	93891	chr18	37504264	37507660	+	3397	Pcdhb20	0.130345	0.510503	0.0784857	0.782952	0.970541
10.5	XX_vs_XY	227696	chr2	30266529	30282149	+	1467	Phyhd1	-0.109604	1.57208	0.0786327	0.782737	0.970541
10.5	XX_vs_XY	69737	chr2	129065947	129096283	+	4562	Ttl	0.0363309	4.31587	0.0783181	0.783116	0.970541
10.5	XX_vs_XY	27049	chr3	87525578	87540156	+	5141	Etv3	-0.0344621	5.32032	0.0788827	0.782356	0.970541
10.5	XX_vs_XY	12814	chr3	114030540	114220326	+	7275	Col11a1	-0.190487	5.48341	0.0791717	0.781969	0.970541
10.5	XX_vs_XY	76561	chr3	117781497	117868936	-	2171	Snx7	0.0306419	5.14402	0.0784895	0.782885	0.970541
10.5	XX_vs_XY	74776	chr3	133310116	133378069	+	1211	Ppa2	0.0299502	5.29911	0.0787552	0.782527	0.970541
10.5	XX_vs_XY	229906	chr3	142765247	142783606	+	1253	Gtf2b	0.0366851	5.09613	0.0784026	0.783001	0.970541
10.5	XX_vs_XY	16158	chr4	42655275	42665763	-	2680	Il11ra2	-0.0579591	3.68221	0.0794216	0.781635	0.970541
10.5	XX_vs_XY	100041581	chr4	58943628	58958355	+	2794	Zkscan16	-0.157763	0.764744	0.0792192	0.781964	0.970541
10.5	XX_vs_XY	100861936	chr4	99128803	99130184	+	1156		-0.101328	1.36367	0.0783251	0.782565	0.970541
10.5	XX_vs_XY	21401	chr4	136247957	136274899	+	1247	Tcea3	-0.0546981	4.89953	0.0789918	0.78221	0.970541
10.5	XX_vs_XY	230996	chr4	156109998	156127263	+	2660	9430015G10Rik	-0.0390929	4.35612	0.0794205	0.781637	0.970541
10.5	XX_vs_XY	243547	chr6	91761509	91807393	-	5143	Grip2	-0.057453	3.98288	0.078349	0.783074	0.970541
10.5	XX_vs_XY	330474	chr7	16401196	16437696	+	6051	Zc3h4	-0.032499	6.33494	0.078438	0.782954	0.970541
10.5	XX_vs_XY	108116	chr7	74275418	74554780	-	5368	Slco3a1	0.0399861	5.64835	0.0792766	0.781829	0.970541
10.5	XX_vs_XY	77613	chr7	127932638	127946725	-	3061	Prss36	-0.0797232	1.73002	0.0787665	0.782555	0.970541
10.5	XX_vs_XY	19704	chr8	70331522	70353273	-	4616	Upf1	-0.0365538	7.24471	0.0784411	0.78295	0.970541
10.5	XX_vs_XY	78252	chr9	48318004	48340898	-	3368	Nxpe2	-0.102029	1.48435	0.0797972	0.781157	0.970541
10.5	XX_vs_XY	19883	chr9	68653802	69379031	+	1647	Rora	0.0818941	1.70195	0.0789021	0.782347	0.970541
10.5	XX_vs_XY	107528	chrX	105120396	105123912	+	3517	Magee1	-0.0436362	3.8286	0.0792276	0.781895	0.970541
10.5	XX_vs_XY	68549	chr1	57985340	58026277	+	5416	Sgo2a	0.0236579	6.20168	0.0782273	0.783237	0.970561
10.5	XX_vs_XY	50877	chr7	99811439	99828417	-	3341	Neu3	-0.0665991	2.49132	0.0782202	0.783251	0.970561
10.5	XX_vs_XY	21927	chr11	78522850	78536260	-	3709	Tnfaip1	-0.02481	6.54395	0.0780291	0.783505	0.970633
10.5	XX_vs_XY	104111	chr12	4133397	4213524	+	4730	Adcy3	-0.0373092	3.85934	0.078064	0.783458	0.970633
10.5	XX_vs_XY	66384	chr18	34331145	34336599	+	876	Srp19	-0.0324464	5.51903	0.077997	0.783548	0.970633
10.5	XX_vs_XY	241311	chr2	33406108	33431324	-	6602	Zbtb34	0.0299162	4.72482	0.0780575	0.783467	0.970633
10.5	XX_vs_XY	73690	chr10	111985448	111997264	-	1081	Glipr1	0.222938	-0.0630703	0.0776877	0.783887	0.970757
10.5	XX_vs_XY	100504453	chr14	69495851	69500390	-	4540	Gm20236	-0.135802	2.76259	0.0778207	0.783796	0.970757
10.5	XX_vs_XY	319839	chr3	121531619	121536207	+	3661	A530020G20Rik	-0.194682	-0.570581	0.0771321	0.783835	0.970757
10.5	XX_vs_XY	100093700	chr6	141340553	141344387	+	3835	Gm10400	0.101992	0.554136	0.0780753	0.783812	0.970757
10.5	XX_vs_XY	66400	chr17	56997339	56999340	+	939	Alkbh7	-0.0518627	3.03469	0.0776401	0.784033	0.970864
10.5	XX_vs_XY	54722	chr6	50207403	50261769	-	2133	Gsdme	-0.0625253	1.85254	0.0775992	0.784105	0.970874
10.5	XX_vs_XY	50530	chr6	122513676	122529290	+	1413	Mfap5	-0.582766	1.62331	0.0775504	0.784161	0.970874
10.5	XX_vs_XY	100040792	chr11	102576399	102579119	-	677	Gm11627	0.0759228	1.92532	0.0774668	0.784278	0.970888
10.5	XX_vs_XY	100217468	chr3	153910567	153910611	-	45	Snord45b	0.107583	0.275449	0.0774727	0.784291	0.970888
10.5	XX_vs_XY	320842	chr13	23427976	23431017	-	617	C230035I16Rik	-0.102107	0.29706	0.0771167	0.784445	0.970963
10.5	XX_vs_XY	109264	chr7	89632818	89854359	+	4370	Me3	0.102038	0.760118	0.0773454	0.784471	0.970963
10.5	XX_vs_XY	381591	chr4	98726754	98738486	+	2942	L1td1	-0.0992735	2.10664	0.0772463	0.784569	0.971011
10.5	XX_vs_XY	216459	chr10	128494157	128498685	-	1026	Myl6b	-0.0801553	1.54693	0.0769286	0.78503	0.971149
10.5	XX_vs_XY	66827	chr11	43730006	43747973	-	1432	Ttc1	-0.0337468	5.09053	0.0768008	0.78517	0.971149
10.5	XX_vs_XY	70100	chr16	13514131	13520419	-	2917	2310015D24Rik	-0.280992	-1.3859	0.0764009	0.785235	0.971149
10.5	XX_vs_XY	54670	chr18	64528979	64661000	-	6440	Atp8b1	-0.380741	2.0961	0.0771213	0.784752	0.971149
10.5	XX_vs_XY	99010	chr2	112239841	112247111	+	1902	Lpcat4	-0.0342468	3.73159	0.0767867	0.78519	0.971149
10.5	XX_vs_XY	14129	chr3	96282909	96293969	-	2589	Fcgr1	-0.142901	-0.201274	0.0767816	0.785168	0.971149
10.5	XX_vs_XY	68493	chr4	24898083	24905001	+	3632	Ndufaf4	0.0341819	5.64403	0.0769406	0.784979	0.971149
10.5	XX_vs_XY	56786	chr7	109735836	109752263	-	1685	Tmem9b	0.0308699	4.56159	0.0767401	0.785252	0.971149
10.5	XX_vs_XY	16190	chr7	125552282	125579474	+	5094	Il4ra	0.16899	2.2669	0.0767257	0.78528	0.971149
10.5	XX_vs_XY	74237	chr7	139995955	140036350	-	3085	Tubgcp2	-0.0267572	5.49411	0.0770079	0.784888	0.971149
10.5	XX_vs_XY	320742	chrX	20961676	20987349	+	2201	A230072C01Rik	0.0880239	1.41859	0.0767095	0.785338	0.971149
10.5	XX_vs_XY	11550	chr2	131545357	131562285	-	2394	Adra1d	0.15364	-0.848361	0.0758331	0.78557	0.971362
10.5	XX_vs_XY	269593	chr4	136469761	136549318	+	7529	Luzp1	0.0236593	6.96083	0.0764153	0.785695	0.971443
10.5	XX_vs_XY	20656	chr17	13007839	13018119	+	3824	Sod2	0.0325963	6.77823	0.0763375	0.785801	0.9715
10.5	XX_vs_XY	12408	chr16	93607837	93610349	+	1081	Cbr1	0.038446	4.31102	0.0761251	0.786092	0.971652
10.5	XX_vs_XY	229584	chr3	94837567	94883569	+	7642	Pogz	0.0247848	6.11848	0.0761386	0.786073	0.971652
10.5	XX_vs_XY	245537	chrX	101299179	101321350	+	3883	Nlgn3	-0.0872314	1.8418	0.0761238	0.786103	0.971652
10.5	XX_vs_XY	226861	chr1	192512828	192771219	-	2835	Hhat	0.0580686	2.29778	0.0758934	0.786416	0.971724
10.5	XX_vs_XY	327744	chr10	39621411	39732007	-	1664	E130307A14Rik	0.044196	2.44201	0.0746338	0.788149	0.971724
10.5	XX_vs_XY	22639	chr10	52542320	52545739	-	3420	Zfa-ps	-0.0706436	2.76156	0.0736677	0.78882	0.971724
10.5	XX_vs_XY	140703	chr11	5106266	5152222	-	1911	Emid1	-0.0760193	1.91568	0.0748045	0.787921	0.971724
10.5	XX_vs_XY	14401	chr11	42419757	42632591	+	7552	Gabrb2	0.060207	2.3113	0.0736528	0.789507	0.971724
10.5	XX_vs_XY	11492	chr11	46055987	46147343	+	6388	Adam19	-0.0338325	7.16304	0.0742317	0.788699	0.971724
10.5	XX_vs_XY	66196	chr11	84880220	84911131	+	3924	Myo19	0.032575	3.90588	0.0753949	0.787093	0.971724
10.5	XX_vs_XY	56077	chr11	89037582	89060748	-	5208	Dgke	0.0390374	4.05413	0.0737122	0.789421	0.971724
10.5	XX_vs_XY	74521	chr12	103532565	103613832	+	3683	Ppp4r4	0.106988	0.742744	0.0755066	0.786996	0.971724
10.5	XX_vs_XY	218763	chr14	15357515	15438987	-	1662	Lrrc3b	-0.0838073	0.939314	0.0754721	0.787017	0.971724
10.5	XX_vs_XY	19173	chr14	54614120	54617995	-	871	Psmb5	-0.023024	6.30446	0.0739863	0.789039	0.971724
10.5	XX_vs_XY	668489	chr14	73025603	73026890	+	1288	Gm9199	0.126962	-0.143688	0.0751791	0.788198	0.971724
10.5	XX_vs_XY	83396	chr16	4594713	4615957	+	3619	Glis2	-0.0324816	5.05686	0.0736885	0.789453	0.971724
10.5	XX_vs_XY	12856	chr16	38346999	38352763	+	436	Cox17	0.0339363	5.98585	0.0746223	0.788158	0.971724
10.5	XX_vs_XY	16913	chr17	34198195	34201454	+	1223	Psmb8	-0.288341	-0.734308	0.0732991	0.789354	0.971724
10.5	XX_vs_XY	60440	chr18	60376029	60392634	+	3128	Iigp1	0.338448	1.59068	0.0748917	0.787816	0.971724
10.5	XX_vs_XY	68774	chr19	11586606	11604804	-	1371	Ms4a6d	-0.262305	-1.06995	0.0741904	0.787596	0.971724
10.5	XX_vs_XY	74055	chr19	38524197	38785105	+	9514	Plce1	-0.0349262	5.31816	0.075581	0.786837	0.971724
10.5	XX_vs_XY	12234	chr19	45363734	45533343	+	6325	Btrc	0.0244989	5.22733	0.075161	0.787415	0.971724
10.5	XX_vs_XY	170750	chr19	52991183	53038542	-	2406	Xpnpep1	-0.0241536	7.1506	0.0747357	0.788001	0.971724
10.5	XX_vs_XY	18175	chr19	56320041	56390035	-	5499	Nrap	-0.0764378	4.86073	0.0754374	0.787034	0.971724
10.5	XX_vs_XY	215632	chr2	24385397	24408729	+	4683	Psd4	-0.141556	0.747095	0.0751187	0.787513	0.971724
10.5	XX_vs_XY	50935	chr2	32599709	32620804	+	2585	St6galnac6	-0.0339255	4.47558	0.0740604	0.788937	0.971724
10.5	XX_vs_XY	75894	chr2	121142141	121156678	+	2317	Adal	0.0474564	3.37305	0.0739326	0.789115	0.971724
10.5	XX_vs_XY	100503083	chr2	174266428	174272261	-	626	Gm19544	-0.0797943	2.50437	0.0741953	0.788763	0.971724
10.5	XX_vs_XY	66880	chr3	66985672	67358403	+	3232	Rsrc1	-0.0228175	5.45762	0.0736562	0.789498	0.971724
10.5	XX_vs_XY	53317	chr3	83055538	83072291	+	1771	Plrg1	0.0310153	5.68296	0.0739037	0.789154	0.971724
10.5	XX_vs_XY	65111	chr3	88920803	88950282	-	4628	Dap3	-0.022675	5.93521	0.0745842	0.788211	0.971724
10.5	XX_vs_XY	100217438	chr3	108554342	108554402	-	61	Scarna2	0.0551099	3.27353	0.0733231	0.789403	0.971724
10.5	XX_vs_XY	271970	chr3	126363852	126440374	+	3690	Arsj	-0.218787	0.0461443	0.0752904	0.787255	0.971724
10.5	XX_vs_XY	77018	chr3	130180845	130599883	+	7481	Col25a1	-0.0863206	2.21604	0.0743781	0.788501	0.971724
10.5	XX_vs_XY	667250	chr4	94593650	94600319	+	978	H3f5	0.0472301	5.92805	0.0736938	0.789446	0.971724
10.5	XX_vs_XY	13109	chr4	96627432	96664119	-	3651	Cyp2j5	-0.204331	0.094802	0.0742406	0.789476	0.971724
10.5	XX_vs_XY	54709	chr4	129591974	129600648	-	1109	Eif3i	0.0230265	6.89962	0.0751168	0.787475	0.971724
10.5	XX_vs_XY	23833	chr4	134093538	134095073	-	503	Cd52	-0.362828	-1.03253	0.0736896	0.788171	0.971724
10.5	XX_vs_XY	231093	chr5	30888852	30906666	+	4083	Agbl5	-0.035137	4.24853	0.0745382	0.788275	0.971724
10.5	XX_vs_XY	665943	chr5	95775870	95804230	+	2118	Pramel55	-0.179531	0.570132	0.0757835	0.787318	0.971724
10.5	XX_vs_XY	72650	chr5	124328089	124341844	+	2872	Mtrfr	0.0502956	4.27146	0.0756243	0.786778	0.971724
10.5	XX_vs_XY	100609	chr5	135369953	135376797	+	2242	Nsun5	0.0374556	3.49194	0.0753847	0.787108	0.971724
10.5	XX_vs_XY	66459	chr6	57684739	57692078	-	5410	Pyurf	0.032032	5.11557	0.075461	0.787002	0.971724
10.5	XX_vs_XY	58229	chr6	87730869	87755912	+	2754	Efcc1	0.157303	-0.688663	0.0748875	0.786904	0.971724
10.5	XX_vs_XY	330406	chr6	120203810	120294559	-	2961	B4galnt3	0.0953746	1.84726	0.0750005	0.787647	0.971724
10.5	XX_vs_XY	74043	chr6	121183667	121196185	+	4086	Pex26	0.0577833	3.04855	0.0752608	0.787279	0.971724
10.5	XX_vs_XY	384763	chr7	6286580	6307883	+	3671	Zfp667	0.0555901	3.02531	0.0742414	0.788687	0.971724
10.5	XX_vs_XY	23968	chr7	23385897	23441921	+	3511	Nlrp5	-0.175829	-0.244849	0.0748821	0.788489	0.971724
10.5	XX_vs_XY	140481	chr7	80349097	80371375	-	6554	Man2a2	0.0311556	6.13535	0.0747255	0.788015	0.971724
10.5	XX_vs_XY	56844	chr7	143069368	143071087	+	1394	Tssc4	0.0290117	4.48276	0.0749407	0.787718	0.971724
10.5	XX_vs_XY	270049	chr8	57774052	58911627	-	5089	Galntl6	-0.193773	0.374797	0.0738622	0.78885	0.971724
10.5	XX_vs_XY	73067	chr8	64947185	64969036	+	1125	Tmem192	0.0428498	3.16167	0.0737656	0.789348	0.971724
10.5	XX_vs_XY	12845	chr8	70373548	70382066	+	2426	Comp	0.190001	-0.874009	0.0747906	0.78705	0.971724
10.5	XX_vs_XY	23802	chr8	93971588	94012640	-	3678	Amfr	0.0235364	6.78942	0.0760198	0.786235	0.971724
10.5	XX_vs_XY	30927	chr8	122454206	122460692	-	1589	Snai3	-0.111804	0.867631	0.0742562	0.788712	0.971724
10.5	XX_vs_XY	80517	chr9	25108130	25151781	-	2744	Herpud2	-0.0296157	4.78297	0.074987	0.787654	0.971724
10.5	XX_vs_XY	208194	chr9	119444923	119465518	+	3888	Exog	0.0381639	3.91488	0.0749064	0.787766	0.971724
10.5	XX_vs_XY	15931	chrX	70343069	70365085	-	4973	Ids	0.0488614	3.47506	0.0743298	0.788564	0.971724
10.5	XX_vs_XY	66104	chrX	135208686	135210687	-	1115	Tceal6	0.0850124	1.36579	0.0746168	0.788186	0.971724
10.5	XX_vs_XY	107527	chr1	40324627	40365471	+	1950	Il1rl2	0.106619	0.954797	0.0733289	0.790004	0.971742
10.5	XX_vs_XY	70829	chr1	121431067	121506460	+	7256	Ccdc93	0.0246093	5.14834	0.0734741	0.789752	0.971742
10.5	XX_vs_XY	71371	chr10	68095593	68278726	-	4494	Arid5b	0.0479351	5.06057	0.0730769	0.790306	0.971742
10.5	XX_vs_XY	320700	chr10	69209762	69213098	-	2969	A930033H14Rik	-0.0912762	1.19668	0.0734602	0.789802	0.971742
10.5	XX_vs_XY	69183	chr11	43474306	43491525	+	1211	C1qtnf2	-0.161847	-0.804164	0.0724137	0.790334	0.971742
10.5	XX_vs_XY	629959	chr11	104573547	104573897	+	351	Lin52-ps	-0.163982	-0.485837	0.0722795	0.789658	0.971742
10.5	XX_vs_XY	20682	chr11	112782210	112787757	+	4146	Sox9	-0.0383393	5.96049	0.0730997	0.790274	0.971742
10.5	XX_vs_XY	100504109	chr13	23746120	23746499	-	380		-0.0548231	8.76047	0.0724266	0.790418	0.971742
10.5	XX_vs_XY	100041546	chr15	75108161	75111949	-	801	Ly6c2	-0.579083	-0.374819	0.0729466	0.789883	0.971742
10.5	XX_vs_XY	13616	chr2	174760773	174784042	+	2963	Edn3	0.264201	0.327746	0.0730445	0.790347	0.971742
10.5	XX_vs_XY	30942	chr3	3508030	3659800	+	4180	Hnf4g	-0.199013	-0.0459689	0.0738298	0.789812	0.971742
10.5	XX_vs_XY	230793	chr4	133011506	133078110	+	6602	Ahdc1	-0.0452535	6.14997	0.073296	0.79	0.971742
10.5	XX_vs_XY	78329	chr7	90124836	90129936	-	538	2310010J17Rik	0.117494	0.0557236	0.0730551	0.790168	0.971742
10.5	XX_vs_XY	78892	chr8	119992470	120052793	+	4150	Crispld2	-0.241299	2.28071	0.073161	0.7902	0.971742
10.5	XX_vs_XY	72404	chrX	23693117	23806002	+	4113	Wdr44	-0.045831	3.29768	0.0730005	0.790414	0.971742
10.5	XX_vs_XY	68039	chr7	80902227	80905071	-	701	Nmb	-0.114202	0.473441	0.0728077	0.790724	0.972045
10.5	XX_vs_XY	13009	chr7	48830398	48848051	-	973	Csrp3	0.0390647	8.76019	0.0727245	0.7908	0.972064
10.5	XX_vs_XY	100504553	chr3	104819791	104823769	+	859		-0.130812	-0.367616	0.0731887	0.79092	0.972139
10.5	XX_vs_XY	52318	chr1	34445790	34449348	+	3559	D1Ertd448e	-0.0405445	4.00768	0.0722677	0.791442	0.972143
10.5	XX_vs_XY	11931	chr1	164437267	164458355	-	2422	Atp1b1	0.0380082	8.73996	0.0722351	0.791487	0.972143
10.5	XX_vs_XY	329307	chr1	181225986	181228490	+	2505	A430110L20Rik	-0.16465	-0.183827	0.0722944	0.791335	0.972143
10.5	XX_vs_XY	70574	chr10	117629500	117687352	+	5195	Cpm	-0.215484	1.86366	0.0723524	0.79134	0.972143
10.5	XX_vs_XY	117600	chr10	121780991	122047315	-	7821	Srgap1	0.0377071	4.84641	0.0721783	0.791567	0.972143
10.5	XX_vs_XY	237890	chr11	83275112	83286726	-	3704	Slfn14	0.167345	0.452074	0.0716782	0.792236	0.972143
10.5	XX_vs_XY	68515	chr11	120646031	120648337	-	2307	Myadml2	-0.0626152	2.43813	0.0720831	0.791709	0.972143
10.5	XX_vs_XY	71169	chr12	13269127	13583811	+	7240	Nbas	-0.0328101	5.67222	0.0720486	0.79175	0.972143
10.5	XX_vs_XY	100316810	chr17	35917889	35917969	+	81	Mir1894	0.108008	0.680966	0.0715313	0.792358	0.972143
10.5	XX_vs_XY	70417	chr18	57133090	57297467	+	7514	Megf10	-0.0909443	1.61812	0.071666	0.792303	0.972143
10.5	XX_vs_XY	227723	chr2	32151148	32234537	+	10689	Prrc2b	-0.0407057	8.56933	0.0724869	0.791133	0.972143
10.5	XX_vs_XY	65112	chr2	173224465	173276533	-	4531	Pmepa1	-0.0664486	3.41992	0.072592	0.790986	0.972143
10.5	XX_vs_XY	17349	chr3	67374097	67400000	+	1161	Mlf1	-0.0603468	3.58556	0.072201	0.791536	0.972143
10.5	XX_vs_XY	192232	chr5	112343095	112378424	+	2846	Hps4	0.0364515	3.53369	0.0721925	0.791548	0.972143
10.5	XX_vs_XY	76809	chr5	125441568	125460885	+	6988	Bri3bp	-0.0211715	5.78753	0.0719419	0.7919	0.972143
10.5	XX_vs_XY	100503869	chr6	31366885	31398773	-	964	Mkln1os	-0.143797	-0.680342	0.0713104	0.792337	0.972143
10.5	XX_vs_XY	12493	chr7	45233632	45238839	-	1226	Cd37	0.159929	-0.629401	0.071383	0.791745	0.972143
10.5	XX_vs_XY	16783	chr8	13159135	13175338	+	2255	Lamp1	0.0197585	7.94992	0.0717526	0.792167	0.972143
10.5	XX_vs_XY	18166	chr8	66697422	66706798	+	3007	Npy1r	-0.112921	0.336534	0.0724885	0.791164	0.972143
10.5	XX_vs_XY	74032	chr8	117661399	117671515	-	2835	Sdr42e1	0.117156	0.0517147	0.0717403	0.792081	0.972143
10.5	XX_vs_XY	13479	chr8	123186235	123201812	+	2243	Dpep1	-0.394819	1.01874	0.0718695	0.792046	0.972143
10.5	XX_vs_XY	80288	chr9	44499136	44510423	+	5339	Bcl9l	-0.0418884	5.89756	0.0717706	0.792142	0.972143
10.5	XX_vs_XY	235627	chr9	110624789	110654161	-	8803	Nbeal2	0.0481129	3.57374	0.0719163	0.791937	0.972143
10.5	XX_vs_XY	245666	chrX	152144268	152225236	+	6199	Iqsec2	0.0620116	3.36016	0.0717748	0.792137	0.972143
10.5	XX_vs_XY	20613	chr2	167538227	167542814	+	1589	Snai1	-0.0939701	2.51522	0.071543	0.792469	0.972206
10.5	XX_vs_XY	211389	chr10	128669887	128673918	-	2349	Suox	0.0782563	3.20188	0.0714692	0.79257	0.972256
10.5	XX_vs_XY	212706	chr11	51643089	51651073	-	2572	N4bp3	0.0641991	2.50133	0.0713964	0.792675	0.972312
10.5	XX_vs_XY	433287	chr1	33835899	33838914	-	3016	Gm15455	-0.0595629	2.46865	0.0675473	0.797657	0.972325
10.5	XX_vs_XY	18143	chr1	39194272	39363240	+	4180	Npas2	-0.143556	-0.116694	0.0674742	0.7982	0.972325
10.5	XX_vs_XY	72823	chr1	61638824	62642284	+	8392	Pard3b	0.0373747	4.35544	0.0669373	0.799093	0.972325
10.5	XX_vs_XY	58184	chr1	74506060	74530842	+	3266	Cnot9	-0.0231718	5.83347	0.0699483	0.794732	0.972325
10.5	XX_vs_XY	12829	chr1	82450723	82586849	-	7808	Col4a4	0.123644	1.07882	0.0698625	0.794889	0.972325
10.5	XX_vs_XY	100040213	chr1	85484252	85485142	-	891	Gm2666	-0.182692	0.583597	0.0658845	0.80141	0.972325
10.5	XX_vs_XY	67444	chr1	91375831	91398783	-	1368	Ilkap	-0.0251769	5.86922	0.0662687	0.800075	0.972325
10.5	XX_vs_XY	246256	chr1	171018926	171029761	+	1250	Fcgr4	0.311772	-1.68598	0.0674936	0.796707	0.972325
10.5	XX_vs_XY	98365	chr1	172475360	172478409	+	1145	Slamf9	0.160654	-0.779629	0.0661343	0.799348	0.972325
10.5	XX_vs_XY	100033459	chr1	173673680	173698392	+	2987	Ifi208	-0.261231	-0.616527	0.0711022	0.793708	0.972325
10.5	XX_vs_XY	12902	chr1	195136811	195176715	-	6207	Cr2	0.129874	0.570044	0.0664908	0.7998	0.972325
10.5	XX_vs_XY	94214	chr10	60106257	60133914	+	3916	Spock2	0.0989811	1.19121	0.0673732	0.798486	0.972325
10.5	XX_vs_XY	338359	chr10	62429378	62449693	-	2390	Supv3l1	-0.028897	5.37762	0.0676528	0.798047	0.972325
10.5	XX_vs_XY	109272	chr10	88518279	88605152	-	3981	Mybpc1	-0.186879	3.60223	0.0699061	0.794793	0.972325
10.5	XX_vs_XY	18674	chr10	91116578	91123963	-	1512	Slc25a3	-0.0304725	8.55738	0.0678187	0.797806	0.972325
10.5	XX_vs_XY	54712	chr10	94790866	94944578	-	7045	Plxnc1	0.0436969	5.18008	0.0658867	0.800639	0.972325
10.5	XX_vs_XY	71207	chr10	95547007	95564167	-	3231	Nudt4	-0.0447038	7.67858	0.0671108	0.798839	0.972325
10.5	XX_vs_XY	23943	chr10	128510248	128525859	-	3687	Esyt1	-0.0271465	5.45062	0.0658496	0.800694	0.972325
10.5	XX_vs_XY	69922	chr11	26471401	26593920	-	1892	Vrk2	-0.0395699	3.30086	0.0682339	0.797204	0.972325
10.5	XX_vs_XY	18197	chr11	32000459	32059202	+	2243	Nsg2	-0.206996	0.778951	0.0674138	0.798437	0.972325
10.5	XX_vs_XY	237754	chr11	49168325	49187089	-	2463	Btnl9	-0.222109	-0.873061	0.0661731	0.799661	0.972325
10.5	XX_vs_XY	666899	chr11	49678620	49679143	-	524	Gm12191	0.041929	5.62338	0.0653995	0.801361	0.972325
10.5	XX_vs_XY	72947	chr11	51584757	51603269	+	1896	Phykpl	-0.0514801	2.8589	0.0687297	0.796489	0.972325
10.5	XX_vs_XY	76293	chr11	61485444	61488704	+	1513	Mfap4	0.22837	3.03975	0.0664996	0.799739	0.972325
10.5	XX_vs_XY	319634	chr11	77089915	77188968	-	4654	Efcab5	0.0968481	1.11146	0.0689615	0.796184	0.972325
10.5	XX_vs_XY	70439	chr11	83473108	83506740	+	2049	Taf15	-0.022466	6.3833	0.0709661	0.793281	0.972325
10.5	XX_vs_XY	217125	chr11	95009879	95026087	+	3318	Samd14	-0.0401112	4.89749	0.0696668	0.795136	0.972325
10.5	XX_vs_XY	71743	chr11	101082625	101086619	+	2386	Coasy	-0.0226832	4.30831	0.0659004	0.800619	0.972325
10.5	XX_vs_XY	140497	chr11	114996769	115001880	-	1139	Cd300c2	0.36384	-1.93178	0.0694686	0.794048	0.972325
10.5	XX_vs_XY	69674	chr11	115607918	115612969	-	1841	Mif4gd	-0.0444607	3.3185	0.0704446	0.794024	0.972325
10.5	XX_vs_XY	12416	chr11	119023029	119031270	+	3740	Cbx2	0.0413291	5.11244	0.0699019	0.794799	0.972325
10.5	XX_vs_XY	100043040	chr12	3403883	3426747	-	3300	1110002L01Rik	0.0383943	4.33383	0.0690396	0.796038	0.972325
10.5	XX_vs_XY	628850	chr12	21729738	21784556	-	1263	6030426L16Rik	0.0591229	1.72346	0.0656669	0.800978	0.972325
10.5	XX_vs_XY	18035	chr12	55489409	55492647	-	1579	Nfkbia	0.0436986	3.33971	0.0665798	0.799619	0.972325
10.5	XX_vs_XY	263406	chr12	76533560	76579039	+	4955	Plekhg3	-0.0375757	5.09999	0.0704461	0.794021	0.972325
10.5	XX_vs_XY	104885	chr12	112500184	112511160	-	2373	Tmem179	-0.0764269	0.701185	0.07014	0.79407	0.972325
10.5	XX_vs_XY	27384	chr13	4191187	4205603	+	1232	Akr1c13	-0.112906	0.37193	0.0659226	0.800638	0.972325
10.5	XX_vs_XY	319181	chr13	23571400	23572014	+	615	H2bc8	0.0523056	7.24463	0.0705939	0.793814	0.972325
10.5	XX_vs_XY	67046	chr13	43151740	43171501	-	1263	Tbc1d7	0.0324395	3.89734	0.0700928	0.794526	0.972325
10.5	XX_vs_XY	76895	chr13	49341549	49387025	+	6351	Bicd2	0.0285614	6.67667	0.0685507	0.796743	0.972325
10.5	XX_vs_XY	66695	chr13	49544443	49567565	+	2354	Aspn	-0.372355	-1.25389	0.0663813	0.798506	0.972325
10.5	XX_vs_XY	27261	chr13	55523235	55528538	-	1546	Dok3	-0.122471	0.468941	0.0677567	0.797791	0.972325
10.5	XX_vs_XY	70484	chr13	64096310	64129330	-	2276	Slc35d2	-0.056619	2.21842	0.0663524	0.799964	0.972325
10.5	XX_vs_XY	110596	chr13	97898595	98206165	-	6259	Arhgef28	0.0604456	3.95115	0.0667062	0.799432	0.972325
10.5	XX_vs_XY	27062	chr14	12372563	12823079	-	5529	Cadps	0.0600062	2.87404	0.0702594	0.794289	0.972325
10.5	XX_vs_XY	66413	chr14	14112185	14120904	-	1296	Psmd6	0.0248009	6.93118	0.0674229	0.798383	0.972325
10.5	XX_vs_XY	16529	chr14	20140058	20181782	-	3364	Kcnk5	-0.0601664	2.515	0.0659838	0.8005	0.972325
10.5	XX_vs_XY	319476	chr14	29018208	29033642	+	7318	Lrtm1	-0.0817912	2.23652	0.0671935	0.798723	0.972325
10.5	XX_vs_XY	26363	chr14	31641057	31668197	+	1942	Btd	-0.0331521	3.5367	0.0670008	0.799001	0.972325
10.5	XX_vs_XY	66148	chr14	77826217	77874917	-	648	Dnajc15	0.0329354	4.62167	0.0701426	0.794454	0.972325
10.5	XX_vs_XY	66218	chr15	58933810	58939489	+	651	Ndufb9	-0.0262867	7.01427	0.0663098	0.800015	0.972325
10.5	XX_vs_XY	268822	chr15	76576359	76595812	+	2035	Adck5	0.0378634	3.30237	0.069302	0.795661	0.972325
10.5	XX_vs_XY	224020	chr16	17280351	17406314	-	6431	Pi4ka	0.0328962	6.65792	0.0704775	0.793976	0.972325
10.5	XX_vs_XY	213781	chr17	16557246	16558088	+	843	Gm4786	-0.0623688	3.5755	0.0679855	0.797564	0.972325
10.5	XX_vs_XY	381066	chr17	21567046	21588685	+	2600	Zfp948	0.0319343	4.637	0.0693528	0.795587	0.972325
10.5	XX_vs_XY	56409	chr17	27579391	27623452	-	2171	Nudt3	-0.0257894	6.65046	0.0677721	0.797873	0.972325
10.5	XX_vs_XY	74116	chr17	29318882	29328902	+	2245	Pi16	-0.144286	1.71736	0.0660654	0.800396	0.972325
10.5	XX_vs_XY	16912	chr17	34182099	34187330	-	806	Psmb9	0.278811	-1.42663	0.0650175	0.800585	0.972325
10.5	XX_vs_XY	63959	chr17	45585200	45599603	-	2473	Slc29a1	0.049743	4.38347	0.0680615	0.797453	0.972325
10.5	XX_vs_XY	21425	chr17	47737037	47792416	+	2827	Tfeb	-0.0455224	4.17727	0.0668979	0.799151	0.972325
10.5	XX_vs_XY	66530	chr17	56068253	56074989	-	1702	Ubxn6	-0.0236457	5.04148	0.0655127	0.801193	0.972325
10.5	XX_vs_XY	30948	chr18	32377217	32435740	+	2455	Bin1	-0.0953775	4.02267	0.0671867	0.798728	0.972325
10.5	XX_vs_XY	117158	chr18	43764327	43767399	+	842	Scgb3a2	-0.335247	-1.87371	0.0665221	0.798329	0.972325
10.5	XX_vs_XY	170826	chr18	61298136	61400431	-	3656	Ppargc1b	0.0560299	4.54546	0.0666672	0.799489	0.972325
10.5	XX_vs_XY	100503152	chr18	77658872	77662794	-	3923	Gm19578	-0.074934	1.47138	0.0682399	0.797213	0.972325
10.5	XX_vs_XY	13340	chr19	5024006	5031972	+	2473	Slc29a2	-0.0410074	3.46839	0.0705384	0.793891	0.972325
10.5	XX_vs_XY	81601	chr19	5603014	5610094	-	2536	Kat5	0.0244562	4.80482	0.0660431	0.800408	0.972325
10.5	XX_vs_XY	69024	chr19	6119404	6128215	-	1541	Snx15	-0.0592662	3.05413	0.0707355	0.793611	0.972325
10.5	XX_vs_XY	225849	chr19	6227767	6235840	-	2708	Ppp2r5b	-0.0299768	4.25689	0.0659863	0.800492	0.972325
10.5	XX_vs_XY	20411	chr19	40292040	40513812	-	6791	Sorbs1	0.0400688	6.56955	0.0684399	0.796904	0.972325
10.5	XX_vs_XY	240672	chr19	53529318	53541322	+	1155	Dusp5	0.046685	3.17923	0.0709257	0.79334	0.972325
10.5	XX_vs_XY	69454	chr2	25456843	25458772	+	799	Clic3	-0.159347	-0.480294	0.0655862	0.800099	0.972325
10.5	XX_vs_XY	19215	chr2	25466712	25469749	-	805	Ptgds	-0.368405	-2.08842	0.0702115	0.793073	0.972325
10.5	XX_vs_XY	22130	chr2	29060263	29087650	+	4153	Ttf1	0.0372041	4.24415	0.0671305	0.79881	0.972325
10.5	XX_vs_XY	277463	chr2	31152316	31216567	+	3926	Gpr107	-0.0219341	5.66617	0.0685317	0.796771	0.972325
10.5	XX_vs_XY	66860	chr2	59612044	59846149	+	7873	Tanc1	0.0334488	6.85948	0.0689488	0.796168	0.972325
10.5	XX_vs_XY	545423	chr2	75192277	75192759	+	483		-0.0341841	4.68063	0.0665706	0.799632	0.972325
10.5	XX_vs_XY	66632	chr2	114516418	114654928	-	2700	Dph6	0.0330218	3.95308	0.0707751	0.793553	0.972325
10.5	XX_vs_XY	110751	chr2	131050817	131063814	-	3165	Adam33	-0.0775461	1.19185	0.0680196	0.797572	0.972325
10.5	XX_vs_XY	228662	chr2	138256584	138287422	+	5111	Btbd3	0.0370298	5.03834	0.0656983	0.800918	0.972325
10.5	XX_vs_XY	67311	chr2	151029685	151039379	-	1375	Nanp	0.0494867	3.497	0.06552	0.801183	0.972325
10.5	XX_vs_XY	329540	chr2	153407461	153529971	-	6523	Nol4l	-0.0258335	6.07444	0.065752	0.800838	0.972325
10.5	XX_vs_XY	99371	chr2	166805581	166898052	+	8777	Arfgef2	0.0382107	6.12134	0.066627	0.799548	0.972325
10.5	XX_vs_XY	66390	chr2	174465091	174472941	-	1389	Prelid3b	-0.029381	6.20463	0.0694816	0.795401	0.972325
10.5	XX_vs_XY	72175	chr3	40818172	40846854	-	3051	Mfsd8	-0.0598985	2.48736	0.0709403	0.793322	0.972325
10.5	XX_vs_XY	269423	chr3	40894277	40936307	+	2492	Abhd18	0.0554115	3.04553	0.0656711	0.80096	0.972325
[truncated: 17,617,730 more chars]
