## Supplemental Table 4 for "Sex chromosomes and sex hormones contribute jointly and independently to sex biases in cardiac development"

### Sheet: Chr_105-intersection-gene-stats
gene	XXF_XYF_105_logFC	XXF_XYF_105_FDR	XXM_XYM_105_logFC	XXM_XYM_105_FDR
Tac2	-4.5374	0.0123193	-5.29656	0.00517554	10
Cd163	-4.48778	2.75036452014153e-09	-2.29977	0.0116498	6
Inmt	-4.48771	0.000157899	-6.64346	4.49282728153867e-07	6
Ly6a	-4.22815	2.89512077504952e-10	-2.05455	0.0164738	15
Xdh	-3.83487	3.96496749695983e-11	-1.63007	0.0494744	17
Thrsp	-3.68298	2.60612283656315e-05	-3.54462	1.56793082986575e-05	7
Penk	-3.3252	0.00365454	-2.99157	0.0447573	4
Cfd	-3.30308	0.00195748	-8.76806	3.08002481642086e-23	10
Sod3	-3.2535	4.70892978941808e-07	-2.2539	0.00217114	5
Ifi27l2a	-3.23611	9.77872252543346e-05	-4.15339	1.80161990574151e-07	12
Itgbl1	-3.07001	0.000348693	-3.03	0.000635027	14
Zbtb16	-2.93769	3.39700650480531e-07	-2.29233	0.000280599	9
Cilp2	-2.7863	0.00628762	-3.75506	8.50600322402268e-05	8
C4b	-2.65809	0.00155804	-4.11762	1.46572370120194e-07	17
Neat1	-2.64689	6.09157322816112e-06	-1.92092	0.00560518	19
Ifi207	-2.60834	0.0194788	-2.69463	0.0234122	1
Prelp	-2.58401	4.29615609128232e-05	-1.81587	0.0211901	1
Galnt15	-2.49086	0.000898738	-1.9222	0.0356688	14
Fam107a	-2.49083	0.0174464	-2.94171	0.00377348	14
Podn	-2.45725	0.000301301	-3.26578	4.58138761487336e-07	4
Afp	-2.31182	0.000165108	-4.22294	3.3339861423978e-12	5
Ptgfr	-2.25524	0.0337776	-2.83144	0.00379052	3
Ces1d	-2.23788	0.000354796	-2.20422	0.000693097	8
Mfap5	-2.18954	0.00573336	-2.31464	0.00448323	6
Dpep1	-2.14147	0.00644276	-1.94436	0.030978	8
Apob	-2.01562	0.00661411	-2.97575	1.56793082986575e-05	12
Fmo1	-2.00269	0.00802313	-2.51545	0.00034544	1
Cfh	-1.99154	0.0051592	-2.52074	0.00014788	1
Fmo2	-1.98098	0.00480828	-4.17671	7.12875696887905e-12	1
Serpinf1	-1.90441	0.0143086	-2.55136	0.000269812	11
Myh11	-1.88635	0.00453368	-2.94496	4.76225265460217e-07	16
Serping1	-1.87537	0.00478718	-2.09659	0.00137993	2
Ace	-1.78702	0.0117943	-2.24312	0.000643209	11
Adh1	2.13136	0.0134273	-3.04039	0.000135106	3
Snora21	2.36907	0.0183451	-6.42613	2.41280091158587e-10	11
Kdm5d	2.42402	0.00573336	3.88442	4.58138761487336e-07	Y
Gm24924	2.94349	0.0139529	-3.55436	0.0382356	18
Cdh1	3.40232	0.000113156	-3.27997	0.00051094	8
Foxf1	3.42063	0.00298471	-4.33531	0.000429707	8
Dnah9	4.03779	0.0187101	-4.52075	0.0204526	11
Alb	4.33948	4.59589555926633e-13	-2.73272	8.06223930804246e-05	5
Epcam	5.55171	2.13536280990588e-10	-2.87036	0.00648131	17
Shh	10.932	1.28278750988641e-30	2.70818	0.0313868	5

### Sheet: Sry 105 Intersection 
gene	XXF_XXM_105_logFC	XXF_XXM_105_FDR	XYF_XYM_105_logFC	XYF_XYM_105_FDR
Scarna6	3.89931	0.00628816	5.57737	4.96676961344202e-06
Thrsp	-3.54461	6.23971637876438e-05	-3.40625	6.20719976800549e-05
Hp	3.37523	9.48530500088643e-05	-3.43645	7.31509272827001e-05
Afp	3.72699	5.20223930687074e-10	1.81588	0.0359864

### Sheet: Chr 165 Intersection
gene	XXF_XYF_165_logFC	XXF_XYF_165_FDR	XXM_XYM_165_logFC	XXM_XYM_165_FDR
Gzmd	-11.5807	1.45602852812539e-14	5.347	7.65660589096702e-06
Gzmg	-9.50075	9.22679797039611e-12	8.99662	4.90954871612459e-09
Cbln4	-9.48004	2.40543989859417e-07	4.92095	0.00388206
Prmt8	-8.98631	3.91990733355921e-16	5.79603	2.65359247010715e-09
Trim71	-8.38563	9.45077361839221e-19	5.66433	5.00490341409728e-12
Dlx2	-7.88899	0.000284228	6.78589	0.00152967
Dynlt2a1	-7.76494	0.0017065	-6.49497	0.0143917
Cldn6	-7.74099	4.24908676630745e-09	9.57561	6.00434973979169e-23
Alx4	-7.39416	0.000114049	4.25491	0.0156369
Hbb-bh1	-7.25279	5.56573403274754e-27	7.65266	4.08152200274143e-29
Cdh7	-6.82189	8.19035073490554e-05	7.12498	1.28424493366925e-08
Cck	-6.78168	5.80548714430383e-05	7.46719	0.000115056
Wnt10a	-6.43783	0.00564109	9.04005	4.16167651751664e-05
Col2a1	-6.36892	1.11136436971852e-24	4.45565	2.09033242899903e-14
Nkx2-6	-6.13262	0.0241158	6.54258	0.0269737
Hkdc1	-6.06473	7.85664418429669e-05	4.0246	0.0278628
Igdcc3	-5.98421	1.01343324189986e-12	4.83985	1.36356393236454e-09
Lmx1a	-5.89838	0.0025386	7.12833	0.0015297
Ap3b2	-5.86364	4.71308312570081e-13	4.69594	3.49525052859055e-09
Kirrel2	-5.86325	1.14908145142601e-05	4.7736	0.000133256
Nptx2	-5.68176	9.37991018058779e-05	4.79405	0.00312748
Gm2061	-5.62466	9.56519669595758e-05	8.55515	3.58436373618955e-10
Lipg	-5.54823	3.17237598040989e-05	4.60209	0.000642467
Fndc3c1	-5.47442	5.28695285633128e-12	4.82566	3.94361230253222e-10
Pklr	-5.45905	3.99556009771996e-07	4.21887	0.00019821
Lin28a	-5.23012	2.36617117380381e-06	4.73841	3.10425837154208e-05
Hapln1	-5.12892	6.7419779564659e-18	3.95115	1.64379114058045e-11
Lama1	-5.12244	2.06101827244063e-10	4.41246	1.70668458378346e-08
Hmga2	-5.1061	1.09837295124992e-18	3.48994	7.60430092034973e-10
Hsd11b2	-4.89015	5.38035395502368e-06	5.36051	7.41385187731826e-07
Gm25541	-4.86711	9.1171808764199e-05	-8.54662	1.76409618268653e-12
Wdr93	-4.81396	2.94481700023167e-05	4.71161	0.000149528
Hba-x	-4.81219	1.79383045341637e-14	4.11096	7.78419490805608e-11
Dusp9	-4.56893	1.89866391142892e-07	3.1924	0.000719786
Mab21l2	-4.28662	5.90442118473602e-05	3.89139	0.000890131
Slc30a10	-4.27809	0.000942411	5.00442	0.000685659
Hbb-y	-4.24625	1.09973549768777e-11	4.0135	3.58436373618955e-10
Pramel13	-4.2081	0.0113055	9.23481	4.13904025261066e-09
Prtg	-4.13146	4.01009359063773e-10	3.55506	1.40550943915556e-07
Gldc	-4.12818	3.05027007703493e-06	2.76973	0.0076443
Greb1	-4.09527	5.98787819982535e-06	4.09844	1.5165930398301e-05
Myo16	-4.05641	8.59650927080985e-07	2.35228	0.0293883
Lhx9	-4.055	0.000380839	3.65838	0.00400727
Lef1	-3.92096	1.78746915502959e-07	2.35564	0.0106415
Mycl	-3.91771	0.00904621	3.3878	0.0431176
Etv2	-3.78721	0.000367889	9.2013	1.2196954153625e-13
Amph	-3.76931	0.000476066	3.90189	0.000934747
Bcat1	-3.65704	1.37445620325304e-07	2.94933	8.6461748111734e-05
Atp2a1	-3.62838	0.0018577	3.44217	0.0134469
Ppp1r17	-3.59928	5.30101846145647e-05	2.86275	0.00669464
Itga4	-3.57151	1.18862811718574e-09	2.56492	5.68779257107532e-05
Hand1	-3.56619	6.75795576767469e-08	2.30149	0.00300437
Lin28b	-3.53734	2.7291405422056e-05	2.56608	0.0128396
Hemgn	-3.47415	6.2779784823218e-05	2.86279	0.00476975
Grin3a	-3.44957	7.51065390639556e-05	2.71358	0.0114625
Cpa2	-3.4479	0.000456677	3.32668	0.00298426
Trim6	-3.4256	0.000171252	2.99198	0.00424861
Kcnmb1	-3.41154	1.53759865859333e-05	2.3488	0.0187796
Fgf10	-3.33827	0.0162081	3.51775	0.0349024
Rimklb	-3.30566	0.000237317	2.90756	0.00453702
Kcnq3	-3.3013	0.00122854	2.66817	0.0413984
Arid3b	-3.29143	7.83066930674034e-08	2.85367	1.28443615519368e-05
Mogat2	-3.25062	0.0208859	3.856	0.015625
Epcam	-3.24328	0.0124882	5.75105	1.74304862050383e-09
Gata5	-3.23256	6.60407538302637e-07	2.29051	0.00280282
Bex2	-3.15113	5.80548714430383e-05	2.27504	0.0231871
Tagln	-3.05481	1.63956739504845e-07	2.13806	0.0018063
Has2	-3.0439	3.80075631608772e-05	2.6818	0.00121028
Msx2	-2.97164	0.00803371	2.77752	0.0413604
Arid3a	-2.95354	1.04143922787316e-06	2.07242	0.00426353
Emb	-2.94365	0.000237321	2.24976	0.0295273
Wnt2	-2.9175	0.000813688	2.60849	0.0122362
Rab11fip4	-2.91748	0.0398303	3.80114	0.0127401
Unc5c	-2.86821	8.3420260698276e-05	2.45189	0.00312748
Ctnnd2	-2.79024	0.0119282	3.90452	0.000718491
Col9a1	-2.71596	0.00433286	2.35371	0.0448928
Lmod1	-2.69412	0.000417161	2.63334	0.00280282
Crb2	-2.66323	4.85860223965957e-05	2.33932	0.00184504
Tmem132c	-2.65669	0.00189835	2.52011	0.0124592
Peg10	-2.65297	2.83508667495094e-06	2.07959	0.00157137
Mdk	-2.32502	5.69239438455118e-05	1.67609	0.0303917
Slc2a3	-2.31121	0.000117107	2.42422	0.000159723
Igfbp2	-2.24686	0.00030074	1.67797	0.0494891
Krt8	-2.08718	0.00109785	2.94987	3.14229979610834e-06
Kcnq1ot1	-1.97218	0.000876872	1.61302	0.0416032
Nnat	-1.95742	0.0121018	2.32467	0.00484032
Meg3	-1.84571	0.00378478	1.9085	0.00886251
Amot	-1.81988	0.00371259	1.79982	0.0152475
Rny1	1.91395	0.0177306	-2.10281	0.0268887
Rny3	2.31907	0.000102206	-2.14485	0.00170309
Cldn18	2.69712	0.0101231	4.34006	4.40752026428205e-05
Gm22442	3.13492	0.00641762	3.24521	0.0191444
Itgb6	3.18985	8.36893881546222e-05	3.08544	0.0234893
Myh14	4.05366	8.86542400195315e-13	2.14781	0.0040809
Ces1d	7.108	1.03345323704654e-24	6.74496	1.39911616116026e-08

### Sheet: Sry 165 Intersection
gene	XXF_XXM_165_logFC	XXF_XXM_165_FDR	XYF_XYM_165_logFC	XYF_XYM_165_FDR
Cldn6	-11.8186	1.64663298032729e-23	5.49801	1.66245757192348e-07
Cdh7	-10.5265	2.19240625157947e-11	3.42039	0.0329689
Gzmd	-9.23848	1.81578407926034e-09	7.68919	9.64585073753738e-11
Wnt10a	-9.04005	4.65222389702762e-05	6.43783	0.00836474	1
Dlx2	-8.3292	0.000168309	6.34568	0.00349179	2
Gm2061	-8.31927	1.28930490736611e-09	5.86054	8.39622084671816e-05
Pramel13	-8.15587	6.02140685726659e-08	5.28705	0.00349179
Cbln4	-8.03908	2.62555566009751e-05	6.36191	6.28711472323486e-05
Trim71	-7.43866	3.21939939882613e-15	6.6113	2.51657274796081e-15
Prmt8	-7.35829	2.19240625157947e-11	7.42405	7.92291935087308e-14
Gzmg	-7.22334	3.4923468252773e-07	11.274	2.17750750596502e-13
Pitx1	-7.10174	1.71278983688891e-13	5.68959	1.54453808725946e-05	13
Muc3a	-6.96563	0.000857009	5.47178	0.00132318
Kirrel2	-6.87147	2.55501651800936e-07	3.76539	0.0059058
Nkx2-6	-6.54258	0.0210517	6.13262	0.0355611	14
Gjd4	-6.3298	0.00770264	5.6014	0.00696431
Hbb-bh1	-6.27004	5.72795430637123e-22	8.63541	2.53915638846845e-34
Igdcc3	-6.24541	1.71278983688891e-13	4.57865	1.60051098870025e-08
Etv2	-6.22926	1.93664466751321e-09	6.75925	1.93366161989307e-07	7
Fndc3c1	-5.81238	3.74549342747042e-13	4.48771	1.04158515207876e-08
Tacstd2	-5.67951	0.00161454	5.51611	0.0221996
Lipg	-5.67578	2.83234903195143e-05	4.47454	0.000868162
Lama1	-5.65921	2.95926097347996e-12	3.8757	1.68522593783413e-06
Cck	-5.52485	0.00271244	8.72403	2.92124680228887e-06
Hsd11b2	-5.49061	4.15275803253066e-07	4.76005	1.99684518472851e-05
Lmx1a	-5.34161	0.0123827	7.68511	0.000405441
Lin28a	-5.21581	3.64143632281166e-06	4.75272	3.19159654608355e-05	4
Col2a1	-5.1499	8.22640284444554e-18	5.67467	5.88175095123243e-21
Hsd3b6	-5.08094	0.000125263	3.11036	0.0296004
Hkdc1	-5.00681	0.00264021	5.08253	0.00131385
Ap3b2	-4.89804	1.49698763206474e-09	5.66155	1.88400861255037e-12
Hmga2	-4.70134	2.74484797865122e-16	3.8947	8.31584427434038e-12	10
Nptx2	-4.62109	0.00358676	5.85472	0.000117038
H4c2	-4.58222	0.000163756	3.06967	0.0161462
Dusp9	-4.56948	2.48430907270478e-07	3.19185	0.000624859	X
Pklr	-4.47742	6.63753043284395e-05	5.2005	1.73793080496101e-06
Wdr93	-4.3544	0.000258649	5.17117	2.45331722827889e-05
Hapln1	-4.30984	1.71766806761107e-13	4.77023	1.68199941305927e-15
Inava	-4.17443	0.0170473	4.6636	0.0189057
Mab21l2	-4.12319	0.000177473	4.05482	0.000397568
Lhx9	-4.06326	0.00056329	3.65012	0.00401371	1
Tagln3	-3.90847	0.00278357	3.50763	0.00845883
H2-Q2	-3.86842	0.00511013	3.45116	0.0179626
Slc30a10	-3.79939	0.00710575	5.48313	0.000113313
Hba-x	-3.71577	2.11216790583386e-09	5.20738	1.24337904348549e-15
Greb1	-3.68783	8.68828016154096e-05	4.50588	1.68522593783413e-06	12
Prtg	-3.55617	1.0797944041472e-07	4.13034	9.3669351169217e-10
Gldc	-3.49735	0.000149086	3.40056	0.000313486
Tubb3	-3.47649	0.000814268	2.86862	0.0126258
Rimklb	-3.47565	0.000151702	2.73756	0.00963554
Amph	-3.45968	0.00260512	4.21152	0.000228086
Hbb-y	-3.39944	7.19031196002132e-08	4.86031	7.78531790073669e-14
Ermap	-3.39444	0.00063357	3.25707	0.00126158
Unc5c	-3.36907	3.82962222311686e-06	1.95103	0.0383978
Fgf10	-3.29864	0.0272806	3.55739	0.0241617	13
Aox4	-3.29096	0.029351	3.75331	0.0111317
Kcnq3	-3.27638	0.00219681	2.6931	0.0286719
Klf1	-3.18997	0.0136398	3.65936	0.00401371	8
Rab11fip4	-3.18865	0.0285939	3.52998	0.0227104
Hand1	-3.1817	2.27326794042702e-06	2.68598	0.000201901	11
Bcat1	-3.17449	8.53847367122662e-06	3.43189	2.14545273229106e-06
Mogat2	-3.16386	0.0388832	3.94276	0.0111317
Lef1	-3.058	9.85932724875935e-05	3.2186	5.62820881755344e-05	3
Bex2	-3.04651	0.000164171	2.37966	0.011883
Lin28b	-3.03405	0.000662247	3.06937	0.000876342	10
Cpa2	-3.02436	0.00437972	3.75022	0.00041503
Trim6	-2.98313	0.00235297	3.43445	0.000471249
Has2	-2.95206	0.000102182	2.77364	0.000593609
Ctnnd2	-2.91142	0.0118854	3.78334	0.0010476
Peg10	-2.90975	3.06461777602808e-07	1.82281	0.0097651
Itga4	-2.87546	1.88112334809645e-06	3.26097	8.16187308309943e-08
Myo16	-2.85746	0.00146987	3.55122	4.63621904715702e-05
Atp2a1	-2.84188	0.0386926	4.22868	0.000658109
Rims3	-2.8276	0.0145999	3.42612	0.00185724
Wnt2	-2.80732	0.00224118	2.71867	0.00660078	6
Hemgn	-2.78947	0.00336907	3.54747	0.000137141
Tmem132c	-2.77356	0.00166741	2.40324	0.0179626
Krt8	-2.67775	1.6058833322326e-05	2.3593	0.000519191
Emb	-2.67545	0.00174263	2.51796	0.00711412
Col22a1	-2.61231	0.0355487	2.64876	0.0476963
Kcnmb1	-2.60405	0.00267494	3.15628	0.000201901
Gata5	-2.55121	0.000198909	2.97185	1.85583719502654e-05	2
Arid3b	-2.54153	7.92251735175149e-05	3.60357	1.23253589963727e-08	9
Igf2bp1	-2.50714	2.7237893635117e-05	2.30247	0.000371757
Grin3a	-2.48334	0.0135562	3.67982	8.28613335844859e-05
Sall4	-2.46255	0.0087816	2.86967	0.00185724	2
Arid3a	-2.41884	0.000149086	2.60712	7.37806067038949e-05	10
Ppp1r17	-2.39598	0.02374	4.06604	1.54164646896919e-05
Tagln	-2.37508	0.000109696	2.81779	5.65418220552466e-06
Shox2	-2.3553	0.0333584	2.44204	0.0383987	3
Fignl2	-2.34441	0.0138165	2.35212	0.02281
Syt14	-2.3381	0.0448914	2.58896	0.030762
Crb2	-2.33192	0.000815663	2.67064	0.000165142
Edil3	-2.25678	0.0116852	2.30873	0.0150772
Prdm6	-2.22874	0.0395889	2.64454	0.0133845	18
Mdk	-2.22651	0.000196836	1.7746	0.0138168
Kif21b	-2.18901	0.00212678	2.23205	0.00318863
Rnd2	-2.0498	0.0119197	2.04437	0.0204841
Meg3	-1.999	0.00201669	1.75522	0.0201428
Amot	-1.9628	0.00207706	1.65691	0.0291117
Slc2a1	-1.95228	0.00511116	1.94491	0.0114725
Rassf5	-1.91139	0.0138426	2.19035	0.00523214
Alcam	-1.87581	0.00291021	2.2262	0.000397409
Hs6st2	-1.86022	0.0102759	2.02832	0.00717538
Kcnq1ot1	-1.81836	0.00433485	1.76684	0.0132798
Cdkn1c	-1.77507	0.0239608	1.94904	0.0179626	7
Slc1a3	-1.7535	0.0485524	1.96865	0.0283674
Cacna2d2	-1.6609	0.0138426	2.19113	0.000557823
Dpt	1.4553	0.0466373	-2.27179	0.000378858
Macrod1	1.54038	0.0310921	-1.67516	0.0264225
Mypn	1.54337	0.0348693	-1.94607	0.0061482
Pdk2	1.55225	0.0478879	-1.68222	0.0437192
Cox8b	1.55959	0.0475311	-1.86699	0.0178277
Col15a1	1.56969	0.0398499	-2.01978	0.00601296
Gpihbp1	1.69807	0.0199918	-1.79909	0.0240375
Lama2	1.71051	0.0197494	-1.68586	0.0412369
Ppara	1.72807	0.021854	-2.26948	0.00185724
Cygb	1.79025	0.0120273	-1.96061	0.0133845
Btnl9	1.81106	0.00650631	-1.65838	0.0337785
Fndc1	1.82513	0.00519503	-2.93128	1.870813185896e-06
Mgll	1.89112	0.00324119	-1.84215	0.0113113
Nfix	2.01282	0.00219681	-2.18869	0.00141399
Aqp1	2.05512	0.00194098	-1.68959	0.0383978
Hspb6	2.10223	0.00219681	-2.04216	0.00781698
Cd300lg	2.15509	0.00105348	-1.75401	0.0367215
Lgr6	2.35816	0.000229002	-1.76198	0.0383978
Hhatl	2.35968	0.000105186	-1.80458	0.0189057
Fmo2	2.39161	0.000221694	-3.31652	1.8829198490032e-06
Lynx1	2.40945	7.27620542372434e-05	-1.86663	0.011883
Perm1	2.41457	8.99635544036999e-05	-1.81475	0.0179626
Coq8a	2.45309	0.000153056	-1.83957	0.0226448
Abca8a	2.57002	9.93717931570561e-06	-1.6927	0.0280761
Tnxb	2.61332	1.46703274755103e-05	-3.74718	8.76648682658345e-10
Kcnip2	2.78415	1.11030210082539e-06	-2.3091	0.000397409
Rny3	2.85139	1.47076209059551e-06	-1.61253	0.0461074
C3	2.8829	5.57088957101754e-06	-2.28472	0.00195644
Myom2	2.90712	1.42755380833931e-05	-2.81441	8.28613335844859e-05
Scd4	2.94982	1.17098214620275e-06	-2.1742	0.00692203
Clec3b	3.00957	9.35751640225254e-06	-2.49973	0.0132798
Itgb6	3.09155	0.000171944	2.98714	0.0296543
Prelp	3.48098	1.62698980948766e-08	-1.99628	0.0198378
Steap4	3.51457	7.19031196002132e-08	-2.14963	0.0238343
Art1	4.27934	2.43103443917694e-12	2.11829	0.0148172
Ces1d	4.56436	1.29357427689239e-14	4.20132	0.0491052
Plin4	4.59389	1.8149163550775e-15	-1.99414	0.0112071

### Sheet: Chr Nn Intersection
gene	XXF_XYF_nn_logFC	XXF_XYF_nn_FDR	XXM_XYM_nn_logFC	XXM_XYM_nn_FDR
Ddx3y	-12.9511	2.35820506563932e-30	-11.0526	1.49743037162092e-42
Xist	8.31058	5.34505113568933e-32	9.9854	1.49743037162092e-42
Eif2s3y	-10.298	1.95348430549357e-24	-12.5107	4.70750903373938e-39
Sftpc	4.84727	1.58952440162489e-10	8.33731	6.68946049185426e-36
Uty	-11.5927	7.10177392360347e-20	-8.60972	7.54063163623581e-25
Kdm5d	-11.1527	1.75756478651437e-16	-10.9796	2.31696380806464e-24
Hrg	4.04239	0.000689236	3.73618	0.001559
Cyp2d26	3.97633	0.000610914	3.31378	0.00483479
Mbl2	9.35975	8.61217239033143e-28	3.95213	0.00525149
Hsd17b13	5.54144	1.19636047882079e-05	4.25851	0.00541962
Capn11	6.8589	0.000754952	5.86833	0.010203
Slc17a2	8.07993	1.97461988479267e-15	3.91372	0.0136749
Atp12a	6.83067	0.0104161	5.37475	0.0336985
Gm4952	4.3472	0.0370973	4.37922	0.0356141
F11	6.77586	2.41423625382915e-09	2.95758	0.048013

### Sheet: Sry Nn Intersection
gene	XXF_XXM_nn_logFC	XXF_XXM_nn_FDR	XYF_XYM_nn_logFC	XYF_XYM_nn_FDR
Hbb-bh1	-11.1607	1.50030230407133e-30	11.7857	2.70388484267557e-39
Hba-x	-11.7904	4.68637937654887e-31	7.00494	3.68322869510579e-24
Hbb-y	-13.0715	5.81581391721122e-33	6.62018	3.67993480595483e-22
Hapln1	-6.0627	5.11587976996055e-17	5.96984	6.50046539030564e-22
Col2a1	-5.69417	7.1780409857518e-16	5.83235	1.85970629243709e-21
Etv2	-7.68845	3.50471566684897e-05	11.5365	3.48724436510418e-16
Trim71	-7.83827	2.18774454373212e-12	6.48746	8.80925379239499e-13
Rpl3l	1.63938	0.04853	-4.10266	2.12878888395849e-12
Hmga2	-5.54321	1.33042906804052e-15	4.00807	4.84710094407024e-12
Prmt8	-5.76192	1.78199158830993e-07	6.63146	2.14724496936602e-10
Prtg	-5.25539	9.85948347983476e-11	4.38121	2.68826560647553e-10
Ap3b2	-6.40565	8.05599739247976e-11	5.13887	3.20456647699581e-10
Lama1	-4.51601	1.82986519898002e-06	4.66785	2.79906488612021e-08
Gm2061	-7.99098	5.22651630088289e-05	6.79255	3.02121256475419e-08
Tuba8	2.11472	0.00414937	-3.28031	7.52271523394705e-08
Fndc3c1	-5.36101	2.57265919687578e-08	4.46589	1.03043609193911e-07
Mroh6	-6.2044	0.00022841	-7.45918	1.55169856383584e-07
Cacna2d2	-3.27601	8.58487020897778e-07	3.05585	1.78364447596089e-07
Kirrel2	-4.76238	0.00151318	6.71921	3.24462968206221e-07
Ppp1r17	-4.90521	1.05302590637956e-05	4.9165	4.78508474905549e-07
Igdcc3	-5.03896	3.44656398987544e-07	4.28678	7.5353253903959e-07
Wdr93	-5.67496	0.000180186	7.02689	8.15688751112218e-07
Myo16	-5.66849	1.21013831976507e-07	4.30421	1.31208330406394e-06
Edil3	-3.40266	0.000417184	3.88977	2.49823657874319e-06
Xirp2	2.64849	0.000239094	-3.11682	2.97167390711406e-06
Gata5	-3.95987	3.58247642912642e-07	3.20512	3.46205955624657e-06
Igf2bp1	-3.75957	3.5311265743641e-08	2.78848	4.85394679714079e-06
Pitx1	-6.42249	6.19159644737477e-06	5.85064	8.08354961805555e-06
Cpa2	-3.20155	0.0150849	4.84738	8.54002141208079e-06
Lrtm1	1.84742	0.0168198	-2.72586	1.50342200803245e-05
Hand1	-4.38352	6.16997698838557e-08	3.06116	1.92610714965333e-05
Itga4	-3.17698	5.73714782427577e-06	2.66024	2.35072689190582e-05
Cxcl14	-3.63261	0.0259341	-4.48807	5.84070333452097e-05
Mylk4	2.22426	0.00136483	-2.48288	6.15185759933125e-05
Grin3a	-3.95828	0.000266327	3.81103	7.63596174699333e-05
Alcam	-3.07269	4.2675473001091e-06	2.40542	8.86209874397998e-05
Nptx2	-5.25953	0.00605176	7.55678	8.86209874397998e-05
Rims3	-3.4182	0.0103573	4.26482	0.000117961
Kcnh7	-2.70494	0.00166928	2.83116	0.000118707
Lhx9	-6.12436	6.56510882458022e-05	4.89409	0.000142885
Gldc	-2.78552	0.017965	3.6076	0.000155254
Trim72	1.76629	0.0217851	-2.39275	0.000168106
Kcnq3	-5.00459	7.7148690008923e-05	4.18037	0.000180758
Arid3b	-2.88305	0.00012419	2.50117	0.000233211
Crb2	-3.46827	8.58882095477907e-06	2.62196	0.000256837
Flrt3	-3.59257	4.80788765655758e-06	2.61715	0.000293691
Sphkap	-3.19307	2.38007969193877e-06	2.29193	0.000295441
Lipg	-5.25286	0.00127714	5.7032	0.000353952
Rspo3	-2.75675	0.00748649	3.10758	0.000389061
Dusp9	-4.49941	4.02391277585846e-05	3.43692	0.000412041
Rimklb	-3.44951	0.00263881	3.52473	0.000483579
Greb1	-3.61934	0.00139712	3.46149	0.000518155
Peg10	-2.72693	6.73947000690421e-05	2.19904	0.000541146
Has2	-2.88728	0.00205245	2.83273	0.000552608
Cdkn1c	-3.37882	1.21814795529188e-05	2.46755	0.000626731
Bcat1	-2.89119	0.000897533	2.63948	0.000722291
Arid3a	-2.69776	0.000315875	2.30276	0.000767894
Slc2a1	-3.27958	7.78128134676945e-06	2.27653	0.00111773
Aox4	-5.13718	0.00281665	5.10649	0.00125005
Gm25788	-4.16295	0.00127714	3.9592	0.00125005
Mab21l2	-4.26665	0.00191281	3.86412	0.00155549
Oprk1	-5.48947	0.00391619	5.07004	0.00182781
Unc5c	-3.67606	2.11872549082762e-05	2.57361	0.0021856
Kif21b	-3.09764	7.7148690008923e-05	2.27191	0.00233472
Frem1	-2.63839	0.000283049	2.07327	0.00280426
Hsd11b2	-3.58249	0.00881652	3.50959	0.00281446
Rps6ka6	-3.07916	7.21525690784098e-05	2.2245	0.0028365
Lef1	-4.15049	6.23502833517264e-06	2.61723	0.0028365
Slc35d3	-4.55017	0.0473377	5.7417	0.00320959
Adcy1	-2.21817	0.00975186	2.1962	0.00338024
Greb1l	-2.21664	0.0319544	2.48203	0.00342889
Lin28a	-6.15309	2.96078580368051e-05	3.92249	0.00342889
Cbln4	-4.84886	0.0353569	4.81425	0.00447313
Pakap	-3.48591	0.000182839	2.48315	0.00486093
Pakap	-0.710024	0.899943	2.48315	0.00486093
H2-Q2	-4.46509	0.00752499	4.41471	0.00493179
Hs6st2	-1.80221	0.0475437	2.05489	0.00580048
Tmem132c	-3.69696	0.000283049	2.67029	0.00912914
Gm24924	-4.93287	0.000738518	-3.10366	0.00974023
Cyp4a14	3.07985	0.0403042	4.01328	0.00976103
Vcan	-2.23303	0.0114535	2.07054	0.00989772
Apoa4	2.74141	0.0231674	3.28962	0.00989772
Hcn4	-2.44567	0.00135358	1.91789	0.00989772
Trim6	-2.56538	0.0473377	2.78028	0.0103673
Tagln	-1.79906	0.0323271	1.85627	0.0110234
Bex2	-2.38787	0.0272789	2.40874	0.0121701
Casq1	-3.05187	6.19159644737477e-06	1.78189	0.0122585
Tenm3	-1.8331	0.0228543	1.79682	0.0124764
Armh4	-2.61742	0.000183545	1.78257	0.0130513
Kcnq1ot1	-2.97421	9.06011371823655e-06	1.75352	0.0137969
Lrp8os2	-3.86297	0.0268786	3.73404	0.0142772
Jakmip2	-5.57755	0.00852402	4.12582	0.0155606
Hsd3b6	-6.38909	0.000218444	3.66521	0.0158671
Itga7	2.0869	0.00219815	-1.73554	0.0169654
Rassf5	-2.6829	0.00128761	1.98051	0.0179334
Cyp2d26	3.76714	0.000780301	3.10459	0.0241935
Slitrk5	-3.44197	0.000124453	2.08552	0.0266958
Irx6	-4.11989	0.00648295	3.05481	0.0273575
Sema3a	-2.06008	0.00748649	1.66202	0.0319431
2310002L09Rik	2.46672	0.0271865	-2.19551	0.0332149
Sorl1	-2.5113	0.000539995	1.6707	0.0332149
Igf2bp3	-1.91075	0.0141399	1.61549	0.0364055
Igf2os	-2.21344	0.00800968	1.7641	0.0364235
Hrg	3.33712	0.00548553	3.03091	0.0417018
Hunk	-2.17863	0.00345522	1.59454	0.0452454
Zim1	-3.08535	2.77142753791791e-05	1.67247	0.0475348
Capn6	-2.54611	0.000746262	1.66056	0.0475348
Syt14	-3.14572	0.0145334	2.52601	0.0477756
P3h2	-2.24351	0.0114535	1.78971	0.0482354
Pakap	-3.48591	0.000182839	-0.0479972	1
Pakap	-0.710024	0.899943	-0.0479972	1

### Sheet: Chr Ad Intersection
gene	XXF_XYF_ad_logFC	XXF_XYF_ad_FDR	XXM_XYM_ad_logFC	XXM_XYM_ad_FDR
Mir7025	-9.65116	1.59369541754769e-05	-8.54803	1.72946666845071e-05
Cfd	-6.44466	1.75870597451989e-11	6.40657	0.000333836
Cd209a	-5.59199	0.00257674	7.87342	0.000377161
Car3	-4.79337	5.37912620344525e-11	3.19841	0.000648526
Cilp2	-4.58721	1.59668668039388e-05	4.31947	1.0890215704187e-05
Hamp	-4.26718	0.0245284	4.83728	0.0200208
Sbk3	-3.97456	3.70262410974994e-07	3.67888	1.80930109197257e-07
Inmt	-3.45062	0.0377776	5.27322	3.65203178689576e-05
Sln	-3.28036	8.53247295892211e-07	12.4847	4.19938855276852e-36
Cytl1	-3.12892	0.000879303	2.76374	0.00336207
Ptgfr	-2.81227	0.0109323	3.72525	6.94362252470994e-05
Fmo2	-2.76355	0.000159179	3.00918	2.73510650465055e-06
Podn	-2.65651	0.00057662	2.01927	0.0219934
Comp	-2.52066	0.0365249	3.30919	0.00126049
Mybphl	-2.45871	0.00137695	9.79422	9.94763484809137e-28
Uty	-2.45197	0.0051221	-11.2726	3.71434289314453e-25
Cfh	-2.38894	0.00206454	1.90504	0.0306686
Ddx3y	-2.26122	0.00212426	-9.57177	5.66587804735552e-36
Mgp	-2.23844	0.0035617	1.82117	0.039202
Nppa	-2.23277	0.00689148	3.40971	1.61000274459614e-07
Kdm5d	-2.14034	0.0402217	-10.4322	3.48101667438764e-19
Pkhd1l1	-2.00632	0.00774465	1.73838	0.0469389
Dkk3	-1.73861	0.0355631	3.27039	3.46521339096871e-08
Snora21	2.91258	0.0412652	8.18611	2.24857811140716e-15
Hapln1	3.87901	1.69149541867582e-10	2.82915	0.000550308
H2-Q2	3.95264	0.0235375	-5.37424	0.00416795
Xist	10.0676	1.30744438320802e-37	7.669	2.5493868047866e-29

### Sheet: Sry Ad Intersection
gene	XXF_XXM_ad_logFC	XXF_XXM_ad_FDR	XYF_XYM_ad_logFC	XYF_XYM_ad_FDR
Sln	-2.01527	0.0102313	13.7498	1.06135545780888e-44
Sbk3	-3.08643	0.000162112	4.56701	2.02449774291215e-11
Fmo2	-2.08698	0.0117449	3.68575	1.29331022362917e-09
Cilp2	-3.31719	0.00432053	5.58948	1.77655089924966e-09
Afp	-2.95323	1.91308418335658e-05	-3.65914	2.25561154778642e-09
Cacna2d2	2.26521	0.000679326	3.2876	5.44650151558442e-08
Hapln1	4.49012	1.68699087160967e-13	3.44026	1.32427661802841e-06
Ptgfr	-2.51385	0.0364165	4.02368	5.40993631368783e-06
Podn	-1.88596	0.0412918	2.78982	2.7143057225541e-05
Gata5	3.19959	1.38355550258692e-05	2.77833	0.000649013
Alb	-2.24549	0.003485	-2.28359	0.000678788
Clstn3	3.68405	0.0425751	4.31767	0.00339243
Rspo3	2.82388	0.00432053	4.01192	0.00414379
C4b	-2.52764	0.0141818	2.49762	0.00518291
Fgb	-2.31693	0.0339745	-2.59806	0.00794902
Inmt	-4.97789	0.000698265	3.74595	0.00953019
Pklr	4.26979	0.000148586	-4.11629	0.0111209
Slc4a1	1.78099	0.0172354	-1.81344	0.0144585
Hemgn	4.04066	1.58397956125639e-05	-3.19617	0.016277
H2-Q2	5.189	0.00374097	-4.13788	0.0196066
Ermap	4.71788	2.36299455081752e-06	-3.09386	0.0204522
Dnah9	4.90364	0.00970962	-5.93192	0.0231486
Th	6.17385	0.0257781	6.58629	0.0237167
Elovl6	2.09547	0.0132782	1.94745	0.0245066
Cnn1	2.58723	4.40685286638459e-05	1.73998	0.0250805
Mroh6	-4.37295	0.00642697	-3.20684	0.0260314
Kel	3.59051	0.00369469	-3.41386	0.0292299
Myh11	-2.52852	0.000318649	1.66061	0.0315254
Cdh3	2.31174	0.000643349	1.7113	0.0371813

### Sheet: Intersection Tests
Comparison	SetA	SetASize	SetB	SetBSize	IntersectionSize	UniqueToA	UniqueToB	PValue	adj.P.Value	Intersection_genes	UniqueToA_genes	UniqueToB_genes
Chr_all	XXF_XYF	1418	XXM_XYM	1099	706	712	393	0	0	Sftpc,Nkx2-1,Sec14l3,Cldn18,Sfta2,Shh,Sftpb,Mylk4,Cldn6,Rpl3l,Xirp2,Alb,Lrtm1,Art1,Cxcl15,Elf5,Slc34a2,Crispld2,Xdh,Lamp3,Scgb3a2,Sftpa1,Epcam,Ly6a,Tuba8,Ly6c1,Hmcn2,Cd163,Pi16,Cd74,Trim72,Ager,Trim54,Asb15,Ckmt2,Zbtb16,Tmem213,Esrp1,Sod3,Foxa1,Tbx4,H2-Aa,Lrrc2,Rxrg,Hhip,Abca8a,Cilp,Plin4,Scnn1g,Neat1,2310002L09Rik,Aldh1a7,Lemd1,Thrsp,Rbpjl,AW112010,H2-Ab1,Prelp,Jam2,Wfdc2,Smco1,Lpin1,Steap4,Gda,Cldn3,Scn4a,Lims2,Ifi27l2a,Csdc2,Cdh1,Mal2,Inmt,Mapt,Afp,Foxa2,Ifi203,Acss1,Fbp2,Podn,Ldhd,Mab21l4,Itgbl1,Ces1d,Parp3,Tinag,1700016K19Rik,Itga7,Scd4,Cyfip2,C1qtnf9,Galnt15,Tesc,Pla2g5,Foxo6os,H2-Eb1,Gc,Tcap,C4b,Rab25,Tnxb,Wnk2,Gm22442,Thrb,Cfd,Adra1a,Dgat2,Muc1,Fendrr,Slc27a6,Foxf1,Hspb8,Cfap206,Coq10a,Hpx,Parp14,Penk,Abcb4,Cckar,Me3,2210408F21Rik,Myh11,Foxf2,Serping1,Fmo2,Igfbp1,Cmya5,Cfh,Mfap5,Kdm5d,Atp1a2,Apoh,Col8a1,Cilp2,Dpep1,Galnt3,Apob,Lrrc23,F11,Dynlrb2,Entpd2,Alpl,Ap1m2,Fmo1,Sp100,Abcb1a,Epas1,H2-Q6,Bspry,Cyp2f2,Clec3b,Dglucy,Tuba4a,Prg4,Cdnf,Cfap65,Vwa2,Sec14l4,Ace,Lrrc15,Tac2,Crlf1,Adh1,Slc26a9,Plch2,Gm24924,Gm8909,Myot,Serpinf1,Krt15,Adamtsl5,Rai2,Tspan8,Grb7,Fam107a,Hcn2,Art3,Sptssb,Snora21,St14,Lpl,Dnah9,Hspb6,Asb10,Gsn,Mgl2,Ifi207,Foxj1,Ms4a4d,Hoxa5,Vwf,Hjv,Fitm2,Hc,Gm5532,Slco4c1,Ptgfr,Slc28a2,Slfn5,Scarna6,Mat1a,Gzmd,Tbx2,Grm1,Atp12a,Slc2a4,Ppp1r3a,Chpt1,Rbbp8nl,Hrc,Hbb-bh1,Col2a1,Slc25a34,Plin5,Trim71,Hmga2,Hapln1,Sln,Prmt8,C3,Igfbp6,Hba-x,Kcnip2,Myom2,Ap3b2,Myh14,Igdcc3,Fndc3c1,Gzmg,Hbb-y,Paqr9,Lama1,Prtg,Kcnb1,Perm1,Itga4,Lynx1,Coq8a,Adamts2,Igf2bp1,Fndc5,Cygb,Hhatl,Hand1,Arid3b,Mgll,Bcat1,Tagln,Aqp1,Lef1,Dusp9,Cbr2,Cd300lg,Cbln4,Gpd1,Cidea,Phyhip,Pklr,Dpt,Dhrs7c,Alcam,Gata5,Yipf7,Igfbp7,Myo16,Arid3a,H2-K1,C1s1,Papln,Mb,H4c2,Lin28a,Peg10,Fgf12,Trabd2b,Gldc,Cacna2d2,Muc3a,Dmpk,Fgf1,Hsd11b2,Cox8b,Greb1,Abcc8,Ahsg,Mbl2,Ccn3,Tubb3,Macrod1,Mypn,Kirrel2,Msln,Trim7,Kcnmb1,Sh3rf2,Hsd3b6,Lin28b,Lgals3bp,Gpihbp1,Wdr93,Cd200,Lipg,Rims3,Has2,Ccl6,Rassf5,Pnpla2,Col5a3,Ephx1,Slc2a1,Chrm2,Pcdh19,Syt7,Crb2,Sorl1,Fbln5,Ppp1r17,Kif21b,Cavin4,Mdk,Gbp7,Cck,Bex2,Mab21l2,Cox7a1,Hemgn,Adhfe1,Fam174b,H2-D1,Grin3a,Hkdc1,Gbp2,Cdh7,Aqp7,Unc5c,Itgb6,Htra1,Gm25541,Nptx2,Sall4,Magix,Gm2061,Rny3,Rgs5,Alx4,Slc2a3,Fabp3,Palmd,Pcp4l1,Tagln3,Mlxipl,Gstm1,H2-Q2,Eef1a2,Ifitm3,Col4a4,Pakap,Nqo1,Gjd4,Wfdc1,Trim6,Btnl9,Kcnj8,Rnd2,Rimklb,Emb,Frem1,Gpr157,Dlx2,Mapk10,Gbp3,Igfbp2,Cdkn1c,Etv2,P2ry2,Skp2,Lhx9,Hs6st2,Rnase4,Sall3,Casq1,Lmod1,Edil3,Fhip1a,Kcng1,Prob1,Cpa2,Cyp2d26,Amph,Pacsin3,Cd36,Rarres2,Zfp366,Dbp,Otx2,Atp7b,Tcf15,Sult1a1,Tmem255b,Igf2bp2,Ptgds,Tmem182,Sgcg,C1ra,Nol3,Armc2,Sgca,Wnt2,Oasl2,Cdh13,Kcnq1ot1,Nmur2,Rsad2,Slc30a10,Prrx2,Kng1,Gm15543,Pawr,Myoz2,Krt8,Fabp4,P3h2,Spock2,Cox6a2,Sbk3,Kcnq3,Cadm1,Aox4,Sphkap,Mgp,Hbb-bt,Grhl1,Rps6ka6,Slc1a3,Rspo3,Hunk,Armh4,Dynlt2a1,S100a1,Bmp2,Atp2a1,Apln,Tmem132c,Nceh1,Greb1l,Asb11,Nbl1,Igf2os,Ecm2,Phyh,Fbxo40,Mybpc2,Lmx1a,Fgf16,Pm20d2,Nrap,Krt20,Igf2bp3,Dcn,Tcaim,Slc16a3,Prdm6,Vcan,Aspn,2610318N02Rik,Amot,Meg3,Hrg,Dhcr24,Fhl2,Mest,Mndal,Rcan2,Col9a1,Map3k6,Il18r1,Hcn4,Bsn,Ushbp1,Vldlr,Akap5,Spire2,Cym,Ndrg2,Evpl,Rbp7,Bgn,Wnt10a,Elovl6,Ankrd9,Necab2,Mpped2,Vwa1,Cnn1,Ank,B4galnt4,B3gnt5,Tenm3,Grip1,Ret,Slitrk5,Dusp4,Padi2,Ddah1,Prrx1,Krt222,Tenm4,Msx2,Nog,Irx6,Cldn15,Mycl,Palm3,Adgrl4,Sbk2,Pfkm,Lum,Osmr,Kcnj3,Myct1,Sema7a,Car3,Gpt,Fgfr2,Mlf1,Pramel13,Capn6,Col22a1,Ctnnd2,Cad,Nnat,Sgsm1,Lmod2,Rtn4r,Rftn1,Lipe,Acad11,H2-Q3,Mthfd1l,Hapln4,Twist1,Adcy1,Insyn2b,Vsnl1,Mtfp1,Fgf10,Clic5,Asb5,Dnaja4,Alx1,Comp,Rny1,Dgkk,Tmem38a,Ankrd23,Nos2,Pxmp2,Nupr1,Shox2,Egln3,Col4a3,Ak7,Cacna1h,Mogat2,Fxyd1,Syt14,Tmod4,Coro6,St6galnac5,Slc4a3,Sox11,Tnni3,Nkx2-6,Aoc3,Adgrg6,Casq2,Col9a3,Wscd2,Lgi2,Efcab2,Acyp2,Fam169a,ND4,Tm4sf1,Flrt3,Lrrc3b,Thy1,Rab11fip1,Trarg1,Tnni3k,Bend4,Gpm6a,Itgb3,Rab3a,Agt,Lypd6,Rab11fip4,Abi3bp,Malrd1,Ucp1,Wnk3,Chd7,Nefl,Doc2g,Plbd1,Spocd1,COX1,Mfap4,Atp10b,ND2,Soga3,Rilpl1,Xist,Ddx3y,Eif2s3y,Uty,Slc17a2,Hsd17b13,Pitx1,Zim1,Capn11,Kcnh7,Jakmip2,Myrf,Oprk1,Gm26397,Dscam,Gm4952,Pck1,Scd1,Slc4a1,Mir7025,Plin1,Gm24888,Bmp5,Fsip2,Lrp8os2,Fbn2,Gm26493,Hp,4932431P20Rik,Rec8,Snord8,Mex3a,Gabrp,Kif26b,Cyp2e1,Cidec,Cytl1,Adipoq,Mybphl,Nipal4,Stard10,Cd209a,Gm8251,Oprl1,Loxhd1,Itga8,Rgs8,Snora62,Gm24494,Gm25788,Tmem119,Gm24044,Col13a1,Sema3a,Nppa,Clcn5,Pkhd1l1,Bhmt,Snora78,Rag1,Cfap44,Adgrg4,Ush2a,Grin2b,Duxf3,Macc1,Efemp1,Snord55,Lrrc37a,F2,Cyp4a14,Plppr5,Zdbf2,Hamp,Nell1,Gm26109,Htr2c,Fabp1,Psrc1,Nphs1,Itih4,Dkk3,Cebpa,Ppl,Mei1,Tnfrsf19,Nlrp9c,Smoc1,Dnah10,4930447C04Rik,Dnah11,Gm22980,Efcab1,AU018091,Foxh1	Mcidas,Ccdc153,A2m,Upk3a,Lrrc26,Hmgcs2,Cxcl14,Acsm1,Ttll6,Gprc6a,Ctla2a,Asb14,Adam28,Ildr1,Odad2,Timp4,Stk33,F830016B08Rik,Klf9,Cp,Prune2,Pkhd1,9530036O11Rik,Tdo2,Srgn,Ar,Zbtb20,Zbbx,Lypd8l,Arhgef38,Slco2b1,Gatm,Scgb1a1,Htra3,C7,Slco5a1,Sfrp4,Cyp4b1,Lrg1,1700028P14Rik,1600029I14Rik,Fam166c,Arhgap20,Phkg1,Foxn4,Sftpd,Tmprss4,Serpina3n,Angptl4,Csf1,Kcnd2,Slc36a2,Kif12,Prl8a2,Ttc29,Napsa,Scgb3a1,Plaat1,Serpina1e,H2ac22,S100a9,Mettl21e,Dnah5,Ptprb,Erv3,Klhl33,Cdc20b,Lgi3,Rhobtb1,Tmtc1,F13a1,Lrrc43,Uroc1,Plac8,Fst,Agtpbp1,Gm23297,Cblc,Akr1d1,H3c10,Sorbs1,S100a14,Adamtsl4,Slc38a3,Vtn,Rnu12,Cblif,Myo5c,Eln,Muc5ac,Rpph1,Ttn,Lep,H2ac10,Mmp27,Ifit1,Asz1,Dram1,Dst,Sync,Sqor,Mcf2l,Cma1,Cmklr1,Wipf3,Ptpn5,Acot1,Cubn,Ucp3,Fndc1,Lgr6,Magec2,Pga5,Osbp2,Nfix,Tdh,Rbfox1,Slc27a1,Ppara,Ablim3,Dhrs3,Ephx2,Ceacam9,Ccdc85a,Col15a1,Iigp1,Rorc,Ermap,Myo5b,Rgma,Ip6k3,H2-T23,Hlf,Tnfsf10,Acsl1,Col6a3,Pdk2,Pdk4,Arhgef19,Adamtsl3,Lama2,Ech1,Acadvl,Scara5,Ptpn3,Kcnj12,Smoc2,Ogn,Ltbp4,Meox2,Tmem82,Thbs2,Islr,Col14a1,Ddo,Robo4,Prl7a1,Lox,Csn1s1,Klf4,Rilp,Fcgrt,Plscr4,Abca9,Pi15,Hr,Adcy9,Csf1r,Phf11d,Col6a6,Klf1,Ky,Pink1,Spsb1,Matn2,Camk2n1,Map1lc3a,Ddr2,Nr1d1,Gpr146,Syngr1,Cpeb3,Cldn5,Lyve1,C1qa,Aplnr,Camk1d,Ankrd33b,Pde1c,Tapbp,Bcl6,Col1a1,Ckm,Myh8,Nt5c1a,Mmp12,Klhl40,Pdzd2,Tcp11l2,Pde2a,Slc25a42,Pitpnc1,Acta1,Gpam,Gbp2b,Ctsj,Tap2,Acot12,Hbb-b1,Adgrd1,Pltp,Fmnl1,Cyp3a25,Vsir,Fignl2,Dnajc28,Acot2,Barx1,Igfbpl1,Nfic,Crat,Heyl,Draxin,Dhrs11,Cacna1g,Gsta3,Scgb1c1,Ltbp3,Fibin,Dipk2b,Col6a1,Nr3c2,Mrgprf,Aox1,Ntn4,Psmb8,Dner,Acacb,Hsdl2,Sned1,Cish,Gstk1,Ablim2,Nr1d2,Tent5c,Mpo,Pdgfb,Thbs4,Abca6,Adap2,Bckdha,Fuca2,Wif1,Hmga1,Prl4a1,Gm22739,Dna2,Hic1,Pde4dip,Unc93b1,Tacc2,Cpt1a,C1qtnf1,Sparcl1,Agxt2,Sesn1,Enpp2,Txnip,Irgm2,Col6a2,Snca,Cyyr1,Tap1,Carns1,Als2cl,Npas2,Pla1a,Gja3,Selenbp1,Add2,Kcnk3,Aldh2,Cav2,Agap2,Cpn1,Lmtk3,Aqp3,Lvrn,Tpte,Hba-a2,Matn3,Col1a2,Mrc1,Sowahd,Lrrn4cl,Pmepa1,Fyco1,Tns1,Clec2d,Plpp3,Gm27166,Vwa8,Ifit3b,Pid1,Car14,Nt5dc3,9930111J21Rik2,Adrb1,Lmntd2,Acvrl1,Ebf2,Aqp5,Synm,Rora,C1qb,Eif4e3,4930568G15Rik,Acadm,Decr1,Tdgf1,Ccdc9b,Acaa2,Ampd3,Rflnb,Tmem143,Rhag,Acadl,Mlycd,Myzap,Ceacam1,Gata1,Strip2,Ptgir,Snord87,Rab11fip5,Lrrc24,Arhgap6,Npas4,Mroh6,Mylpf,n-R5s28,Lexm,Klf15,Aspg,Gimap4,Ly75,Cadm4,Inpp4b,C1qc,Irf7,G6pc,Snord104,Selenop,Socs2,Emp1,Cav1,Kcne1,Abca8b,Hadhb,Asns,Plscr2,Corin,Frmd5,Pik3r1,Gas6,Slc43a1,Pik3ip1,Olfr558,Itih5,Anxa1,Alas1,Mgst3,D830032E09Rik,Lrrc17,Tns2,Pln,Abca2,Pparg,Guca2b,Txlnb,Pnmt,Nrtn,Kcnj11,Nkx2-3,Depp1,Nr6a1,Stom,Trak1,Sez6l2,Lgals9,Kel,Eno3,Hlx,Nlrp12,Crim1,Megf6,Kcnq1,Smpdl3a,Agpat3,Irak3,Bmp8a,Crebrf,Adgrf5,Fbxo31,Rph3al,Capn5,Adamts8,Limch1,2310040G24Rik,Sh2d4a,Ccnf,Rnf150,Paqr4,Mthfd2,Ndufa1,Gal3st3,Lamb3,Lepr,Abhd18,Atp8b1,Gpcpd1,Gzmf,Alas2,Spink5,4932435O22Rik,Myh6,Ache,Enpp6,Chmp4c,Naalad2,Tlcd3b,Syne3,Sox18,Adgre1,Antxr1,S100a16,Cend1,Prkcb,Entpd5,Card10,Gm20594,Nfia,Acad12,Dthd1,Ninl,Aldh6a1,Jpt2,Ptp4a3,Ccne1,Pygm,Sfrp2,Tef,Zfp651,Tfap2a,Ndrg1,Cmbl,Hoxaas2,Herpud1,Cebpb,Hapln3,Dclk3,Ndufa4l2,E230013L22Rik,Dhrs7,Treml2,Slc39a14,Erdr1,Naprt,Pcdh20,Hba-a1,Nts,Mid1ip1,Trp53i11,Mvp,Sema5a,Prdx5,Msi1,Mr1,G0s2,Pmfbp1,C2cd4c,Iqsec2,Mettl7a1,Gm16793,Dok7,Zan,Osgin1,Hadha,Kctd15,Ak8,Gpc2,Fam131a,Psg29,Dao,Sema4g,Sntb1,Col3a1,1110002E22Rik,Mbl1,C4bp,Cyp3a16,Otc,Nr1i2,Slc17a3,Rmrp,Hif3a,Smlr1,Cyp2a22,Serpina11,Albfm1,Myl1,Ugt2b1,Mme,Prodh2,Agxt,Acsm2,Myh7,Rgsl1,Cyp2a12,Rdh7,Sox3,Tent5d,Gipr,Otop1,Retn,Cited1,Abca13,Bex4,Bmp7,Cenpe,H19,Ddx25,Ndst4,Cip2a,Ccnb1,Vash2,Ect2,Mns1,Cdca8,Kif14,Kif20a,Ttk,Mgam,Dcc,Dlgap5,Birc5,Snora69,Snora24,Fignl1,Bub1b,Brca1,E2f8,Bub1,Gm22620,Tbata,Kif23,Redrum,Epb42,Kif15,Tacc3,Ticrr,Snord35a,Dbf4,2810459M11Rik,Ncapg,Casr,Tpx2,Top2a,H2ac15,Sit1,Uox,D030068K23Rik,Kif2c,Cdca2,Pclaf,Plk1,Trip13,Knstrn,Mcm10,Unc5d,Fut9,Bex3,Marcksl1,Cks2,Aspm,Dctd,1700013F07Rik,Dcx,Melk,Kif4,Fanci,Spdl1,Trim59,H2bc12,Pdk3,Rad54b,Aurkb,Slc6a5,Ighg2b,Ube2c,Trank1,Ccdc180,Clspn,Shoc1,Tro,Exo1,Aurka,Gm24339,Mki67,Myo3b,Gypa,1110038B12Rik,Fbxo5,Afm,Spag16,Plagl1,Slc17a7,Nek10,Ckap2,Apela,Cenph,Hao1,4932414N04Rik,Lmnb1,Nasp,Snord89,Klf14,Gm23301,Hmmr,Kif11,Lgals3,Ccna2,Grm5,Gm22748,Mycn,Nuf2,Snora33,Kif20b,Ndc80,Hal,Cemip,Hmgb2,Atp1a4,Cdk1,Parpbp,Nr4a3,Ak9,Sgo1,Rab44,Wdhd1,Abcc12,1300017J02Rik,Gpr26,Tspoap1,Wasf1,Slamf6,Enam,Mybl2,Ccnb2,Cdca3,Cdc6,Dmrta1,Trim10,Col6a4,Cep55,Tdrd5,Kif22,Mucl3,Slc1a6,4930407I10Rik,Snord59a,Ccdc18,Kcnq5,Snora31,Vwc2l,Shcbp1,Cdkn1a,Incenp,Sis,Bpifb1,H2ac11,Hells,Kntc1,Pla2g12b,Cdca7,Spc25,Grid1,Gabra4,Dytn,Trpc5,Chaf1a,Smarca1,Diaph3,D830030K20Rik,H4c1,Uhrf1,Mis18bp1,Cdc25c,Ercc6l,Asb4,Lig1,Eme1,Cpa5,St8sia1,Traip,Otx1,Ckap2l,Espl1,Kif18b,2810408I11Rik,Stra6l,Plch1	Apoa1,Dsg4,Apoc1,Cyp1b1,Rbp4,Ifi27,Ccdc110,Mug2,H2ac6,Ddc,Spint1,Tacstd2,Ces1f,Chl1,Cdo1,Bst1,Chst4,Aebp1,Ifit3,Apoa4,Prss47,Retnla,Mpzl2,Il24,Cyp2b10,Tmem45b,S100a6,Ly6e,Cped1,Gdf10,Atp6v1e2,Kng2,Fmod,Wnt6,Sost,Cnga3,Tat,B2m,Apod,Tceal7,Itgb4,Septin6,Cldn4,Slc27a2,Adamts6,Hoxc8,Hoxd3,Gcnt3,Trpc5os,Lbx1,Vgll1,Nlrp4c,Scn4b,Gli1,Tmprss2,Fermt1,Cldn8,Car4,Isl1,Prss37,Dsg3,Gm12108,Cbln1,Inava,Crabp2,Krt18,Krt75,Syt8,St6gal2,Tcfl5,Gulo,Ccbe1,Igsf11,Gm22362,Th,Hoxd1,Iqsec3,Rfx6,Adamts18,Pcolce2,Sema3e,Fasl,Nlrp4a,Ms4a1,Gata3,Crabp1,Klhl34,Tspear,Snora47,Fga,Fgb,Spp1,Prss8,Klhdc8a,Fgg,Npnt,Nmrk2,Wnt7b,Pzp,Egfl6,Itih3,Serpinc1,Trpm8,Id2,Cacna1d,Wwc1,Tc2n,Plg,2610028E06Rik,Cpne5,Entpd3,Phex,Hoxb5,Tmem163,Slc35d3,Dusp8,Mapk13,Prxl2b,Ephb2,Ccl11,Zfp503,Ces2a,Shisa2,Lrriq1,Adgrv1,Rgs4,Ehf,Robo2,Hccs,Sdk2,Isg15,Apcs,Pkd1l1,Slit2,Bmp3,Aldob,Rhou,Gpnmb,Myl7,Nppb,Serpina1d,Tnfrsf12a,Optn,Scube3,Matn4,Tenm2,Fbp1,Epha3,Zfp804a,Ifi214,Clic6,Gm8995,Sema4f,Cdh16,Pgc,Adcy2,Stk26,Peg3,L1td1,Tcp11,Acvr2b,Cdcp1,Akr1c6,Tfr2,4732419C18Rik,Azgp1,Serpina1b,Edn3,Scn1a,Etv5,Mpc1,Slc13a4,Fgfr4,Slc27a5,Igsf5,Pde5a,Cadps,Cldn10,Tekt1,Cntnap2,Calca,Gucy2e,Ighm,Tjp3,Padi3,Col4a6,Spag6l,Gad2,Dtna,Itih2,9130230L23Rik,Serpina1a,Pof1b,Nhlh2,Stra6,Cnksr2,Cyp4x1,Mhrt,Gata5os,D130043K22Rik,Adgrg5,Prom1,Pitx2,Rasgrf1,Fcgbp,Wnt5a,Fras1,Proc,Tgtp2,Fgfr3,Cgn,Dnajb5,Iqgap2,Vnn1,Chrna7,Apof,Pkp3,Zmynd10,Calcr,Fxyd3,Gm884,Esrp2,Crh,Tmem184a,Thbs1,Cyria,Ttr,Misp,Zfp57,N4bp2,Lipf,Robo1,Gm24507,Thsd4,Adarb2,Aplp1,Fzd7,Prss35,Stk32a,ND1,Cyp3a44,Rab15,Krt7,Acot13,Larp1b,Frmpd1,Ank1,Dlk1,Snord58b,Ankef1,Lmcd1,Lmod3,Rai14,Rpgrip1,Katnal2,Carmil1,Rxfp2,Vnn3,Serpini1,Pkia,Ptprf,Kcnk1,Foxl1,Epb41l5,Kirrel,Frrs1l,Cdh3,Myadml2,4933416M06Rik,Slc41a3,Cftr,5330416C01Rik,CYTB,Hoxb6,Dnah8,Plagl2,Dkk1,Raet1e,Slc6a3,Tmem132d,Pcdhac2,Bmpr1b,Ptpn13,Crhr2,Adprhl1,Gm22767,Cyp4a31,9930111J21Rik1,Elapor1,Dnai3,Cps1,Ppp2r1b,Oxct1,Kcnf1,Soat1,ND6,Trdn,Cacna1e,Prr15l,Sgcd,Lrp8,Ttc6,Colec12,Ooep,Foxp2,Sdf2l1,Ambp,Cldn7,Ogdhl,Gp5,6030498E09Rik,Cacna2d1,Apoa2,C130080G10Rik,Nrcam,Apom,Dmgdh,Gdap1,Rhpn1,Otog,Cryab,Igsf9,Pstpip2,Klf5,Iqch,Omp,Tango2,Six3os1,Kdf1,Ccn2,Abcb5,Aipl1,Gm5860,Gm10471,Epha7,Opcml,Adam12,Tex15,9530053A07Rik,Cyp4f37,Pate13,Flg2,Gm11476,Elovl2,Tff3,Slc17a8,D430019H16Rik,Bmp4,Rem2,Csrnp3,Gpr158,Aif1l,Prokr1,Igfals,Got1,Ces1c,Gm20757,Dnah7b,Gm26387,Crb1,Pgap1,Cdh12,Barx2,Gm5148,Slc10a1,Tlr4,Axdnd1,Bhlha15,Bnipl,Hmgcll1,Myl4,Bmp10,1700093K21Rik,Ppbp,Lct,Nrgn,Cd226,Tubb1,Itga2b,Clca4b,Cdhr2,Mpig6b,Cdhr5,1700066O22Rik,Ltbp2,Uts2b,Apoc2,Aldh1a1,Mmrn1,Ryr3,Mpl,Plek,Wnt9b
SRY_all	XXF_XXM	1038	XYF_XYM	612	319	719	293	1.09956930446203e-266	1.09956930446203e-266	Rpl3l,Alb,Mylk4,Cldn6,Xirp2,Art1,Lrtm1,Tuba8,Epcam,Trim54,Trim72,Lrrc2,Gm25788,Afp,Ckmt2,Apoa1,Rxrg,Sln,Hmcn2,Gm24924,Slc34a2,Cd74,Pi16,2310002L09Rik,Mapt,Asb15,Ldhd,Asb14,Crispld2,Sftpa1,Ahsg,Gm25541,Gm23297,Steap4,Acss1,Xdh,H2-Aa,Mfap4,Cyfip2,Tesc,Lpin1,Thrsp,Atp1a2,Hp,Itga7,Ttr,H2-Ab1,Scn4a,Lrg1,Plin4,Sod3,Smco1,Fgf12,Fgb,Msln,Lox,Dnah9,Klhdc8a,2210408F21Rik,H2-Eb1,Cd163,Lrrc15,H2ac22,Parp3,Sbk3,Fgg,C3,Rai2,Scarna6,Dgat2,Perm1,H2-Q6,Abca8a,Cbr2,Trim7,Grm1,Adamtsl5,Lynx1,Armc2,Serpina1a,Clec3b,Scd4,Apob,Htra3,Eln,Cldn4,Fga,Serpina1b,Hpx,Myh14,Kng1,Fmod,Myom2,Ces1d,Alpl,Coq8a,Itgb6,Igfbp1,Asb10,Apoc2,Arhgef19,Hbb-bh1,Col2a1,Hmga2,Trim71,Pitx1,Igdcc3,Hapln1,Fndc3c1,Lama1,Cdh7,Prmt8,Gm2061,Ap3b2,Gzmd,Etv2,Hba-x,Prelp,Pramel13,Hbb-y,Gpd1,Prtg,Dusp9,Kirrel2,Peg10,Gzmg,Hsd11b2,Gabrp,Kcnip2,Rny3,Itga4,Hand1,Podn,Lin28a,Unc5c,Bcat1,Hr,Tnxb,Klhl33,Krt8,Cbln4,Tmem82,Igf2bp1,Lipg,Wnt10a,Ifi27l2a,Pklr,Arid3b,Igfbp2,Greb1,Lef1,Has2,Hhatl,Tagln,Hsd3b6,Gldc,Arid3a,Rimklb,H4c2,Bex2,Dlx2,Mab21l2,Mdk,Gata5,Fmo2,Lgr6,Wdr93,Lhx9,Ermap,Lin28b,Tubb3,Crb2,Muc3a,Cd300lg,Isl1,Myo16,Adra1a,Tacstd2,Tmem132c,Emb,Aqp1,Meg3,Amot,Kif21b,Kcnq3,Nfix,Hspb6,Wnt2,Trim6,Amph,Hkdc1,Kcnmb1,Cck,Hrg,Tagln3,Alcam,Mgll,Rps6ka6,Hemgn,Nptx2,Dscam,Kcnq1ot1,Cpa2,H2-Q2,Slc2a1,Fndc1,Btnl9,Slc30a10,Gjd4,Cyp2d26,Sall4,Hs6st2,Frem1,Myh11,Scube3,Edil3,Ctnnd2,Rnd2,Dner,Cygb,Lmx1a,Grin3a,Klf1,Fignl2,Cacna2d2,Rassf5,Rims3,C4b,Slc36a2,Inava,Lypd8l,Tenm3,Lama2,Dhrs3,Gpihbp1,Nkx2-6,Ppara,Ppp1r17,Cdkn1c,Inmt,Fgf10,Bmp2,Rab11fip4,Aox4,Macrod1,Igf2os,Shox2,Mypn,Col22a1,Atp2a1,Mogat2,Prdm6,Col15a1,Syt14,Dpt,Cox8b,Pdk2,Slc1a3,Sphkap,Flrt3,Casq1,Zim1,Npnt,Slitrk5,Pakap,Armh4,Mroh6,Ucp1,Ctla2a,Sorl1,Capn6,Hcn4,Kcnh7,Col4a6,Prodh2,Hunk,Abcc8,Oprk1,Cnn1,Elovl6,Mybpc2,Irx6,Rspo3,Sema3a,Jakmip2,Scn4b,Adcy1,Apln,P3h2,Vcan,Igf2bp3,Cavin4,Fabp4,Ptgds,Nog,Apoa4,Wscd2,Cxcl14,Lrp8os2,Col6a6,Greb1l,Aldh1a1,Cidea,Cyp4a14,Rab11fip1,Cdh3,Nmur2,Slc35d3,Kcne1,Kel,Cilp2,Hba-a2,Slc4a1,Th,Igfbpl1,Gata1,A2m,Ptgfr,Clstn3	Sftpc,Nkx2-1,Sec14l3,Cldn18,Sfta2,Sftpb,Shh,Mcidas,Snora21,Ccdc153,Hmgcs2,Elf5,Scgb3a2,Cxcl15,Upk3a,Lamp3,Tmem213,Adh1,Lrrc26,Tbx4,Ager,Foxa1,Cdh1,Foxf1,Hhip,Mir7025,Prune2,Pkhd1,Gm26109,Gm22442,Wfdc2,Foxa2,Acsm1,Scnn1g,Angptl4,Csdc2,Cilp,Rpph1,Myot,Gprc6a,Ttll6,Mal2,Hspb8,Hcn2,Col5a3,AW112010,Coq10a,Odad2,Foxf2,Crlf1,Jam2,C1qtnf9,Scgb1a1,Tspan8,Art3,Ddx3y,Aldh1a7,Vtn,Foxo6os,Cmya5,Abcb4,Wnk2,Fbp2,Ly6c1,Tinag,Mab21l4,Slc38a3,Cp,Stk33,Me3,Plaat1,Bspry,Eif2s3y,Prss8,Dram1,Rbpjl,Cldn3,Gck,Snord8,H2ac10,Lpl,Timp4,Dglucy,Magix,Ogdhl,Ttc29,Lims2,Vwa2,Lemd1,Spint1,Zbbx,1700016K19Rik,Thrb,Esrp1,Hrc,Muc1,Klf9,Trabd2b,Rmrp,9530036O11Rik,Pm20d2,Tuba4a,Slc27a6,Ifi203,Cfap206,Epas1,Ankrd23,Fitm2,Slc41a3,Ildr1,Adam28,Hoxa5,Plin5,Sptssb,Lgi3,Aqp7,Pla2g5,Gm8909,Parp14,Rtn4r,Slc28a2,Grb7,Hoxb6,Sftpd,Acot1,Slco4c1,Zbtb20,Zfp366,Dst,Slc25a34,Gipc3,Whrn,Aspn,Pde4dip,Ppp1r14a,Tacc2,Slc2a4,1600029I14Rik,Lmod2,Ttn,Uty,Agtpbp1,Sema4f,Pnpla2,Cdnf,Hjv,Fermt1,Ctsh,Ly6a,Snora2b,Sox2,Tmem132d,Ccl11,Gm22980,Cox7a1,Txlnb,Cldn7,3425401B19Rik,Rgs4,St14,P2ry2,Sorbs1,Fendrr,Ppip5k1,Galnt15,Scgb3a1,Dmpk,Foxn4,Kdm5d,Ucp3,Paqr9,Hoxc8,Hoxd3,Ip6k3,Slc2a3,Pga5,Neat1,Ace,Zbtb16,Tcap,Col9a1,Slc27a1,Mbl2,Lbx1,Alx4,Kcnb1,Tnfsf10,Cyp4b1,Gm12108,Tac2,AU018091,Fndc5,Slco2b1,Gcnt3,Rbfox1,F830016B08Rik,Rny1,Slfn5,Scgb1c1,Nnat,B4galnt4,Ccdc85a,Sp100,Phkg1,Igfbp7,Fmnl1,Trpc5os,Nphs1,Alx1,Vgll1,Mycl,Csn1s1,Crabp2,Fmo1,Dbp,Mlxipl,Ablim3,Phyhip,C1s1,Gm26493,Fgf1,Sgca,Wfdc1,Gpam,Tfap2a,G6pc,Tmtc1,Acot12,Myh6,Draxin,Krt18,Syt7,Mb,Osbp2,Adgrg1,Skp2,Ephx2,Fgf16,Gda,Hoxd1,H2-K1,Adamts18,Sh3rf2,Rbbp8nl,Slc25a42,Krt75,Kcnk3,Cyp3a25,Hoxaas2,Ptpn3,Nol3,Acsl1,Msx2,Pth2r,Pdk4,Lmtk3,Gm22362,Guca2b,Barx1,Ephx1,Arhgap20,Mcf2l,Prrx2,H2-T23,Atp10b,Ank,Ech1,C1ra,Fam174b,Palm3,Lgals3bp,Dhrs7c,Pcp4l1,H4c4,Sync,St6galnac5,Nceh1,Lamp5,Yipf7,Igsf11,Htra1,Lmntd2,Gbp2b,Mhrt,Crabp1,Prss37,Cadm1,Ankrd33b,n-R5s28,Dsg3,Ccn5,Plbd1,Dcx,Gm15543,Twist1,Sowahb,Nlrp4c,Nqo1,Gpr50,Ppp1r3a,Acadvl,Gpcpd1,Sqor,Lypd2,Ifit1,Gm22739,Ifi207,Neto1,Vsnl1,Cyyr1,Scara5,Tmem54,Bnipl,Ccn3,Sox11,Cd200,Galnt3,Nr1d1,Ccl6,n-R5s41,2610318N02Rik,Matn3,Sema3e,Cbln1,Snord87,Mroh2b,Krt222,Abcb1a,Iigp1,Cpne4,Necab2,Acacb,Fyco1,Ap1m2,Cblc,Mmp12,Ptprb,Soga3,Atp7b,Gpc2,Srgn,Gm22154,A1cf,Rgma,Trim30b,Krt20,Tfap2c,Fgfr2,H2bc13,St6gal2,Meltf,Macc1,Fabp3,Rsad2,Scn5a,Rilp,Dkk1,Ephb2,Grhl1,Dthd1,Rtn2,Ryr2,Tspear,Lyve1,Sptlc3,Aox1,Rpl21-ps4,Papln,9930111J21Rik2,Ltbp4,Vwa7,Agxt2,Epha8,Chst5,Psg17,Adap2,Fbxo31,Zfp42,Spink5,Sptbn2,Nt5c1a,Sowahd,Hoxb4,Aspg,Lipe,Cpt2,Hoxc5,Adamtsl4,Palmd,Tfap2b,Grip1,Chrna5,Nlrp12,Igf2bp2,Mndal,Pnmt,Chpt1,Tenm4,Fam131a,Adcy9,Phyhipl,Dach2,Mfap5,Vwa8,Psmb8,Zar1,Csf1r,Krt4,Map3k6,Lingo3,Minar1,Hlf,Snord104,H2-D1,Tcaim,Gm22984,Slc17a2,Mbl1,Cyp3a16,C4bp,Otc,F11,Akr1d1,Nr1i2,Uroc1,Hif3a,Akap5,Wnt7b,Slc16a3,Hsd17b13,Slc17a3,Mme,Cyp2a22,Ccn2,Egfl6,Myrf,H4c6,Pcdh19,Scn7a,Bmp5,Serpina11,Agxt,Smlr1,Gm24339,Myl1,Wnt5a,Edn3,Cnksr2,Dct,Rgs9bp,Phex,Sox3,Adgrg6,Albfm1,H2bc11,Col13a1,Shisa2,Mest,Inhbe,Ugt2b1,Padi2,Stk26,Cldn10,Abat,Tex15,Itih5,Gm22767,Wwc1,Rgs5,Pgam1,Tent5d,Cd24a,Rdh7,Plagl2,H1f5,Mex3a,Tenm2,Tbx2,Thbs4,Dgkk,Mybpc1,H3c6,Ccnf,Mapk10,Plch1,Myo5c,Sgsm1,Prkcb,Sel1l3,Dusp4,Pawr,Apold1,Padi3,Akap6,Psrc1,Arhgef4,Cckar,Wnk3,Optn,Nr4a3,Sgk1,Sec14l4,Kbtbd8,Oprl1,Myh7,Cyp2b9,Zmynd10,Acvr2b,Nos2,Cacna1h,Hmcn1,Ecm2,Gm38684,Katnal2,Etv5,Ect2,Rbp7,Lrrc23,Rftn1,Axin2,Prom1,Kcnc3,Bend4,Polq,Susd1,Gm4952,Gipr,2410021H03Rik,Krt15,Synm,Nxpe3,Lgi2,Cyria,Plch2,Slit2,Klf5,Hdx,Prrx1,Dusp8,Hmgcll1,Plppr5,C130080G10Rik,Asb4,Dzip3,Mllt3,Fbxl19,Foxj1,H2ac4,5330416C01Rik,Dna2,Cyp2a12,Nmrk2,D430041D05Rik,Cpne5,Pde1c,Bmp7,Cd3d,Fsip2,Abca13,Fbn2,Bex4,Cenpe,Zdbf2,Fam169a,Brca1,Vash2,Tro,Ddx25,Cadps,Clcn5,Gabra4,Cited1,Ppbp,Mns1,Plagl1,4930447C04Rik,Kif26b,Ticrr,Fignl1,Nipal4,Nrgn,E2f8,Cdca5,Clspn,Epha5,Rnf182,Tert,Adgrb3,Trpc5,Rad54b,H19,Nrk,Npas4,B3gnt5,Gria2,4932431P20Rik,Dtl,Pclaf,Marcksl1,Fras1,Fut9,Pdk3,Rec8,Phgdh,Wasf1,Kif15,Bub1b,1700013F07Rik,Ush2a,Atp2c2,Nrxn3,Kif14,Mki67,Cdca8,Mgam,Diaph3,Plk1,Dcc,Aif1l,Slc6a5,Top2a,9330162B11Rik,Spag16,Dctd,Ndst4,Duxf3,Dnah5,Gm24044,Ccdc40,Gm8251,Slc17a8,Chrnb2,Atp13a4,Prr11,Aspm,Grik4,Dnah11,Kcnq5,Birc5,Cntnap5b,Tbata,Vnn1,Nol4,Uhrf1,Ptprq,Lig1,Ccnb1,Ak7,Melk,Ccdc38,Gpc3,Kntc1,Tpx2,4932414N04Rik,Cd96,Kif4,Rag1,Peg3,Htr2c,Ncapg,Calcr,Kif20b,Atad5,Bhlha15,Pwwp3b,Pak5,Atp1a4,Spef2,Trpa1,Mthfd1l,Tcf7,Dbf4,B230208H11Rik,Sit1,Sinhcaf,Parpbp,Mcm10,Dlgap5,Sqle,Exo1,Bex3,Add2,Gpr26,Gm1110,Lhfpl1,Lct,Rad54l,Atp12a,Tex16,Dmrta1,Espl1,Cdc6,Tdrd5,Col6a4,Apela,Mucl3,Stil,Epb41l3,4930407I10Rik,Galnt13,Nell2,Bmpr1b,Kif2c,Rad51,Gnasas1,1700066O22Rik,Sis,Plekha7,Ros1,Syne4,Rbm44,Mylpf,Aunip,Wdhd1,Mybl2,Aqp5,Crybg2,Nasp,Tubb1	Pck1,Cfd,Cidec,Car3,Cyp2e1,Scd1,Dsg4,Plin1,Adipoq,Mug2,Apoc1,Ccdc110,H2ac6,Snora30,Gatm,Ddc,Il24,Cyp2b10,Aldh3b2,Otop1,Ifi27,Ces1f,Tdo2,Snap91,Trim10,Atp6v1e2,Trarg1,Cdo1,Tmem45b,Car4,Igfbp6,Tdh,Lmod1,Magec2,Fbln5,Prl7a1,Col6a3,Adamts2,Ceacam9,Thbs2,Col14a1,Hbb-bt,Acta1,Myh8,Hbb-b1,Col1a1,Pcolce2,Ctsj,4732419C18Rik,Otx2,Hapln4,Megf6,Foxh1,Sfrp2,Snca,Kcng1,Adgrd1,Tent5c,Meox2,Ntn4,Kcnj8,Hba-a1,Mgl2,Slco5a1,Mgp,Kcnj12,Iqsec3,Gas6,Col1a2,Ndrg1,Ido2,Cdh23,Tmprss2,Ltbp3,Hic1,B3galt2,Adamtsl3,Alas2,Sema5a,Npas2,Krt84,Egln3,Klhl40,Gja3,Ckm,2610028E06Rik,Chrm2,Robo4,H2-Q3,Depp1,Prl3b1,Ccbe1,Rarres2,Sparcl1,Col6a1,Cdh13,Hlx,Nrap,Adamts8,Ogn,Mpped2,Abca9,Nr6a1,Rnu12,Lexm,Lrrc17,Rorc,Ntng2,Sall3,Eef1a2,Tmem35a,Aoc3,Rab11fip5,Selenbp1,Prf1,Pdgfb,Rp1,Ddo,Fbp1,Col6a2,Sla2,Spock2,Ky,Bsn,Fabp1,Ifi214,Pzp,Serpinc1,Kcnv2,Rbp4,Itih3,Akr1c6,Bhmt,Aldob,Gc,Tmem163,Cyp26b1,Apcs,Mybphl,Bmp10,Erv3,F2,Gm20757,Plg,Itih2,Slc27a2,Gm26397,Cntnap2,Serpina1d,Lgi1,Itih4,Cnga3,C7,Mmp3,Shoc1,Pon1,Mat1a,Myl7,Ces2a,Spp1,Dynlt2a1,Trpm8,Slc13a4,Ces1c,Pkd1l2,Adgrv1,Cyp3a44,Col9a3,Myoc,Cadps2,Dkk3,Proc,Cngb3,Bdnf,Aox2,Pah,2310015D24Rik,Kcnk10,Azgp1,Slc5a1,9130230L23Rik,Fxyd2,Prl8a2,Plet1os,Gm25757,Hc,Ret,Retn,Lep,Myl4,Nppa,Cd209a,Pkhd1l1,1700093K21Rik,Cytl1,Syt1,Vwf,Snap25,Cfh,Npr3,Comp,Stard10,Ighg2b,Hamp,Prkar2b,Ankef1,Epyc,Adrb3,Smoc1,Sbk2,Nrg3,Gpx3,Mpo,Lmntd1,Mlana,Upk3b,Plvap,Wnt9b,Ntrk2,Glb1l2,Ltbp2,Gpm6a,Kcnq2,Exd1,Tub,Krt19,Ppl,Clca4b,Abi3bp,Slc7a14,Scn9a,Lsamp,Anxa10,Tceal3,Bpifa1,Itgb4,Aldh3a1,Sost,Ren1,Ksr2,Acvr1c,Rab3b,Htr1b,Scel,Serpinf1,Stk32b,Cartpt,Snord35a,Npy1r,Chrna3,Itga8,Nefl,Faim2,Hydin,Prg3,Cxcl13,Nalcn,Fstl5,Muc13,Dmkn,Uts2b,Smpd3,Actn3,Cdhr2,Slco1a4,Lrp2,Tmprss15,Tat,Cyp1b1,Aebp1,Olfml2a,Olfm1,Cdhr5,Ryr3,Apol6,Ildr2,Sfrp5,A830018L16Rik,Esr1,Ptgs1,Tshr,Rbp2,Susd5,Foxc1,Lrrn4,Cntnap5a,Cntfr,Dpp6,Efemp1,Upk1b,Stra6,Cst9,Ptprn2
SRY_165	XXF_XXM_165	567	XYF_XYM_165	280	146	421	134	7.09639617823383e-159	7.09639617823383e-159	Cldn6,Hbb-bh1,Col2a1,Hmga2,Plin4,Trim71,Ces1d,Pitx1,Igdcc3,Hapln1,Fndc3c1,Art1,Lama1,Cdh7,Prmt8,Gm2061,Ap3b2,Gzmd,Etv2,Hba-x,Prelp,Pramel13,Hbb-y,Steap4,Prtg,Dusp9,Kirrel2,Peg10,Gzmg,Hsd11b2,Kcnip2,Scd4,Rny3,Itga4,Hand1,Lin28a,Unc5c,C3,Bcat1,Clec3b,Abca8a,Myom2,Tnxb,Krt8,Cbln4,Igf2bp1,Lipg,Wnt10a,Pklr,Lynx1,Arid3b,Greb1,Perm1,Lef1,Has2,Hhatl,Tagln,Hsd3b6,Gldc,Arid3a,Rimklb,Coq8a,H4c2,Bex2,Dlx2,Itgb6,Mab21l2,Mdk,Gata5,Fmo2,Lgr6,Wdr93,2210408F21Rik,Lhx9,Ermap,Lin28b,Tubb3,Crb2,Muc3a,Cd300lg,Myo16,Tacstd2,Tmem132c,Emb,Aqp1,Meg3,Amot,Kif21b,Kcnq3,Nfix,Hspb6,Wnt2,Trim6,Amph,Hkdc1,Kcnmb1,Cck,Tagln3,Alcam,Mgll,Hemgn,Nptx2,Kcnq1ot1,Cpa2,H2-Q2,Slc2a1,Fndc1,Btnl9,Slc30a10,Gjd4,Sall4,Hs6st2,Edil3,Ctnnd2,Rnd2,Cygb,Lmx1a,Grin3a,Klf1,Fignl2,Cacna2d2,Rassf5,Rims3,Inava,Lama2,Gpihbp1,Nkx2-6,Ppara,Ppp1r17,Cdkn1c,Fgf10,Rab11fip4,Aox4,Macrod1,Shox2,Mypn,Col22a1,Atp2a1,Mogat2,Prdm6,Col15a1,Syt14,Dpt,Cox8b,Pdk2,Slc1a3	Ddx3y,Eif2s3y,Slc25a34,Plin5,Hmgcs2,Rpl3l,Tuba8,Xirp2,Cd74,Shh,Fbp2,Uty,Mylk4,Kdm5d,Nkx2-1,Xdh,Hmcn2,Trim72,Snora21,Epcam,Ucp3,Myh14,Lrtm1,Paqr9,Asb15,Esrp1,Mapt,Hoxc8,Cp,Klf9,Ckmt2,Hcn2,Hoxd3,Asb14,Smco1,Ip6k3,Lrrc2,Slc2a3,Pga5,Gpd1,Sod3,Neat1,Trim54,Ace,H2-Aa,Hjv,Itga7,Gabrp,Dgat2,Ldhd,Timp4,Tesc,Ly6a,Ly6c1,Rxrg,H2-Eb1,Zbtb16,Galnt15,Podn,Vtn,Tcap,Col9a1,Acss1,Slc27a1,Tbx4,Mbl2,Lbx1,Hr,Trabd2b,Klhl33,Lpin1,Alx4,Lrrc15,Foxf1,Scn4a,Tmem82,Cd163,Lrg1,Kcnb1,Coq10a,Tnfsf10,Pi16,Cyp4b1,Aqp7,Gm12108,Cdh1,Magix,Tac2,Cdnf,Ifi27l2a,Igfbp2,Atp1a2,Lims2,Tuba4a,AU018091,Csdc2,Fndc5,Slco2b1,Gcnt3,Rbfox1,Angptl4,Cmya5,Me3,Myot,Trim7,Parp14,Lpl,Slc28a2,Htra3,F830016B08Rik,Thrsp,Abcb4,Rny1,Foxa1,Slfn5,Scgb1c1,Cbr2,Foxo6os,Nnat,B4galnt4,Ccdc85a,Cyfip2,Asb10,Sp100,Phkg1,2310002L09Rik,Igfbp7,Fmnl1,Trpc5os,Nphs1,Ifi203,Alx1,Vgll1,Mycl,Csn1s1,Crabp2,Fermt1,Fmo1,Dbp,Prss8,Lemd1,Fendrr,Mlxipl,Ablim3,Crispld2,Ahsg,AW112010,Phyhip,Isl1,C1s1,Gm26493,Fgf1,Sgca,Adra1a,Wfdc1,Gpam,Parp3,Tfap2a,G6pc,Epas1,Tmtc1,Acot12,Myh6,Draxin,Art3,Dmpk,Krt18,Syt7,Mb,Osbp2,Jam2,Slc38a3,Wnk2,Hrg,Gm22980,Slc2a4,Adgrg1,Skp2,Armc2,Ephx2,Fgf16,Gda,Rps6ka6,Hoxd1,H2-K1,Adamts18,Sbk3,Kng1,Sh3rf2,Rbbp8nl,Dscam,Grb7,Slc25a42,Krt75,Acsm1,Kcnk3,Cyp3a25,Pnpla2,Hoxaas2,Ptpn3,Nol3,Acsl1,Sorbs1,Msx2,Zbtb20,Pth2r,Pdk4,Lmtk3,Gm22362,Guca2b,Barx1,Ephx1,Arhgap20,Mcf2l,Prrx2,H2-T23,Atp10b,Sox2,Ank,Ech1,C1ra,Arhgef19,Fam174b,Palm3,C1qtnf9,Lgals3bp,Cyp2d26,Dhrs7c,Pcp4l1,H4c4,Sync,Rtn4r,Frem1,Myh11,St6galnac5,Nceh1,Gck,Dglucy,Scube3,Lamp5,Alpl,Yipf7,Igsf11,Rai2,Htra1,Lmntd2,Dner,Gbp2b,Thrb,Mhrt,Crabp1,Prss37,Cadm1,Ankrd33b,n-R5s28,Dsg3,Ccn5,Txlnb,Hrc,Plbd1,Tacc2,Hhip,Gm23297,C4b,Dcx,Gm15543,Twist1,Slc36a2,Sowahb,Nlrp4c,Nqo1,Cldn4,Fitm2,Gpr50,Ppp1r3a,Spint1,Acadvl,Gpcpd1,Prune2,Lypd8l,Sqor,Lypd2,Ifit1,Cilp,Tenm3,Gm22739,Apoa1,Ifi207,Neto1,Vsnl1,Cyyr1,Dhrs3,Scara5,Tmem54,Bnipl,Ccn3,Sox11,Cd200,Galnt3,H2-Ab1,Nr1d1,Ccl6,Pde4dip,n-R5s41,2610318N02Rik,Matn3,Sema3e,Cbln1,Snord87,Mroh2b,Krt222,Abcb1a,Iigp1,Gipc3,Cpne4,Grm1,Ildr1,Necab2,Foxf2,Acacb,Fyco1,Ap1m2,Vwa2,Cblc,Inmt,Mmp12,Pla2g5,Ptprb,Soga3,Bmp2,Atp7b,Gpc2,Srgn,Gm22154,A1cf,Rgma,Trim30b,Krt20,3425401B19Rik,Tfap2c,Fgfr2,H2bc13,St6gal2,Meltf,Macc1,Fabp3,Rsad2,Scn5a,Rilp,Dkk1,Igf2os,Ephb2,Grhl1,Dthd1,Rtn2,Ryr2,Tspear,Lyve1,Sptlc3,Aox1,Rpl21-ps4,Papln,9930111J21Rik2,Dst,Ltbp4,Vwa7,Agxt2,Pkhd1,Epha8,Col5a3,Chst5,Psg17,Adap2,Fbxo31,Zfp42,Spink5,Sptbn2,Nt5c1a,Sowahd,Hoxb4,Aspg,Ttn,Lipe,Cpt2,Hoxc5,Adamtsl4,Foxa2,Hspb8,1700016K19Rik,Palmd,Tfap2b,Grip1,Chrna5,Nlrp12,Igf2bp2,Mndal,Pnmt,Chpt1,Tenm4,Fam131a,Adcy9,Cox7a1,Snord8,Phyhipl,Dach2,Mfap5,Vwa8,Psmb8,Zar1,Csf1r,Krt4,Map3k6,Lingo3,Minar1,Slco4c1,Hlf,Snord104,H2-D1,Tcaim,Lmod2,Gm22984	Sln,Scn4b,Car4,Igfbp6,Tdh,Lmod1,Magec2,Eln,Col6a6,Fbln5,Prl7a1,Col6a3,Sorl1,Adamts2,Ceacam9,Apoa4,Thbs2,Lox,Col14a1,Hbb-bt,Acta1,H2ac22,Myh8,Msln,Hba-a2,Hbb-b1,Fgf12,Col1a1,Cidea,Pcolce2,Ctsj,4732419C18Rik,Otx2,Hapln4,Megf6,Foxh1,Sfrp2,Snca,Kcng1,Adgrd1,Tent5c,Cavin4,Meox2,Ntn4,Kcnj8,Hba-a1,Mgl2,Slco5a1,Mgp,Hcn4,Nog,Apln,Kcnj12,Iqsec3,Gas6,Col1a2,Nmur2,Ptgds,Ndrg1,Gm25541,Ido2,Sftpa1,Cdh23,Tmprss2,Ltbp3,Th,Hic1,B3galt2,Adamtsl3,Adcy1,Alas2,Sema5a,Npas2,Oprk1,Krt84,Egln3,Greb1l,Klhl40,Gja3,Ckm,2610028E06Rik,Mybpc2,Chrm2,Robo4,H2-Q3,Depp1,Gata1,Kcne1,Fabp4,Prl3b1,Ccbe1,Rarres2,Sparcl1,Col6a1,Dnah9,Cdh13,Hlx,Nrap,Adamtsl5,Igfbpl1,Adamts8,Mfap4,Ogn,Mpped2,Abca9,Prodh2,Nr6a1,Rnu12,Lexm,Abcc8,Lrrc17,Rorc,Ntng2,Sall3,Eef1a2,Tmem35a,Aoc3,Rab11fip5,Rab11fip1,Selenbp1,Pakap,Prf1,Casq1,Pdgfb,Ucp1,Rp1,Ddo,Sphkap,Fbp1,Col6a2,Sla2,Spock2,Ky,Bsn
SRY_nn	XXF_XXM_nn	436	XYF_XYM_nn	255	108	328	147	4.91113675289398e-117	4.91113675289398e-117	Hbb-y,Hba-x,Hbb-bh1,Hapln1,Col2a1,Hmga2,Trim71,Ap3b2,Prtg,Fndc3c1,Igf2bp1,Hand1,Myo16,Prmt8,Igdcc3,Gata5,Cacna2d2,Lama1,Sphkap,Alcam,Flrt3,Itga4,Casq1,Pitx1,Lef1,Slc2a1,Crb2,Kcnq1ot1,Ppp1r17,Cdkn1c,Unc5c,Zim1,Lin28a,Etv2,Dusp9,Gm2061,Lhx9,Peg10,Rps6ka6,Kif21b,Kcnq3,Arid3b,Slitrk5,Wdr93,Pakap,Armh4,Hsd3b6,Mroh6,Xirp2,Grin3a,Frem1,Tmem132c,Arid3a,Edil3,Sorl1,Gm24924,Capn6,Cyp2d26,Bcat1,Lipg,Gm25788,Rassf5,Hcn4,Mylk4,Greb1,Kirrel2,Kcnh7,Mab21l2,Has2,Itga7,Rimklb,Aox4,Hunk,Oprk1,Tuba8,Hrg,Nptx2,Irx6,Rspo3,Sema3a,H2-Q2,Igf2os,Jakmip2,Hsd11b2,Adcy1,Rims3,P3h2,Vcan,Igf2bp3,Syt14,Cpa2,Lrtm1,Gldc,Trim72,Tenm3,Apoa4,Cxcl14,Lrp8os2,2310002L09Rik,Bex2,Greb1l,Tagln,Cbln4,Cyp4a14,Trim6,Slc35d3,Hs6st2,Rpl3l	Mbl2,G6pc,Slc17a2,Mbl1,Sftpc,Cldn18,Cyp3a16,Nkx2-1,C4bp,Rmrp,Acsm1,Otc,Epcam,Cldn6,F11,Tbx4,Scgb3a2,Akr1d1,Nr1i2,Uroc1,Aldh1a7,Gm22442,Hif3a,Akap5,Snora21,Slc2a3,Cdh1,Ctnnd2,H4c2,Agxt2,Adh1,Fgfr2,Lamp3,Scarna6,Cyp3a25,Tnxb,Sftpb,Wnt7b,Foxf1,Slc16a3,Hsd17b13,Npnt,Slc17a3,Mme,Mal2,Elf5,Shh,Foxf2,Nnat,Ucp1,Mfap5,Ctla2a,Ager,Ccn3,Fgf10,Wfdc2,Skp2,H2ac22,Scd4,Cyp2a22,Slc27a6,Ccn2,Egfl6,Myrf,Esrp1,H4c6,Dpt,Hhip,Slc34a2,Crlf1,Pcdh19,Atp7b,Scn7a,Cldn3,Ap1m2,Spint1,Cox8b,Hoxa5,Bmp5,Sftpa1,Abca8a,Serpina11,Agxt,Smlr1,Gm24339,Krt8,Crabp1,Syt7,Col4a6,Prdm6,Gm15543,Prodh2,Muc3a,Sema3e,Fndc1,Me3,Col5a3,Tinag,Myl1,Cadm1,Rpph1,Wnt5a,Abcc8,Ly6a,Edn3,Slc1a3,Cnn1,Cnksr2,Kcnmb1,Lin28b,Dct,Rgs9bp,Phex,Hcn2,Mgll,Sox3,Ccl11,Elovl6,Plin5,Nceh1,Mybpc2,Adgrg6,Dst,Lynx1,Tuba4a,Tagln3,Albfm1,H2bc11,Col13a1,Shisa2,Cxcl15,Mest,Gm25541,Inhbe,Rsad2,Ugt2b1,Fendrr,Adamts18,Bspry,Padi2,Stk26,St14,Scn4b,Cldn10,Abat,Eln,Tex15,Itih5,Gm22767,Wwc1,B4galnt4,Plin4,Ly6c1,Hhatl,Apln,Rgs5,Grip1,Vsnl1,Pgam1,Wnt2,Tent5d,Cd24a,Rdh7,Foxa2,Cldn4,Plagl2,H1f5,Mex3a,Tenm2,Tbx2,Emb,Slc25a34,Thbs4,Cavin4,Dgkk,Yipf7,Palmd,Nr1d1,Myom2,Mybpc1,H3c6,Prrx2,Gpihbp1,Cygb,Inava,Ccnf,Mapk10,Acot12,Fabp4,Fndc5,Amot,Plch1,Htra1,Ptgds,Lmx1a,Myo5c,Sgsm1,Col9a1,Ermap,Sall4,Paqr9,Col22a1,Fabp3,Prkcb,Sel1l3,Dusp4,Perm1,Lama2,Pawr,Nog,Sox11,Coq10a,H2bc13,Apold1,Padi3,P2ry2,Akap6,Kcnip2,Mypn,Fbp2,Psrc1,Arhgef4,Wscd2,2610318N02Rik,Cckar,Wnk3,Optn,Sox2,Nr4a3,Hkdc1,Sgk1,Sec14l4,Kbtbd8,Oprl1,Clec3b,Mdk,Myh7,Cyp2b9,Zmynd10,Acvr2b,Nos2,Cacna1h,Hmcn1,Aspn,Ecm2,Gm38684,Katnal2,Etv5,Ect2,Col6a6,Rbp7,Gm8909,Meg3,Ankrd23,Lrrc23,Rftn1,Lpl,Foxa1,Prss8,Axin2,Prom1,Kcnc3,Bend4,Polq,Vwa2,Susd1,Aldh1a1,Lims2,Gm4952,Isl1,Gipr,2410021H03Rik,Cidea,Krt15,Synm,Art3,Angptl4,Nxpe3,Fam174b,Lgi2,Gpc2,Nphs1,Cyria,Plch2,Slit2,Klf5,Muc1,Hdx,Adamtsl5,Prrx1,Atp2a1,Dusp8,Rbpjl,Galnt3,Hmgcll1,Cd300lg,Plppr5,C130080G10Rik,Tenm4,Asb4,Tspan8,Dzip3,Acsl1,Mllt3,Rab11fip1,Amph,Sema4f,Cdh3,Fbxl19,Nmur2,Foxj1,Ephb2,H2ac4,5330416C01Rik,Ttn,Btnl9,Cox7a1,Cck,Dna2,Cyp2a12,Nmrk2,Macrod1,D430041D05Rik,Mb,Cpne5,Hmgcs2,Pde1c,Kcne1	Cyp2e1,Pck1,Hmcn2,Cdh7,Ahsg,Kng1,Ces1d,Cd74,Rxrg,Mapt,Art1,Myh14,Igfbp2,Igfbp1,Apoa1,Xdh,Fga,Crispld2,Ckmt2,Fabp1,Apoc1,Ifi214,Hpx,Lrrc2,Cbr2,Myh11,Alpl,Pzp,Itgb6,Fbp1,Adra1a,Fgb,Serpinc1,H2-Aa,Sall3,Kcnv2,Bmp2,Rbp4,Hp,Alb,Pi16,Apob,Grm1,Itih3,Akr1c6,Afp,Serpina1b,Bhmt,Dscam,Aldob,Gc,Smco1,Tmem163,Cyp26b1,Hr,Apcs,Mybphl,Ttr,Bmp10,Erv3,F2,H2-Q6,Lrrc15,Ldhd,Gm20757,Plg,Asb15,Acss1,Arhgef19,Klhl33,Itih2,Asb14,Kcng1,Fgg,Sod3,Tmem82,Slc27a2,H2-Ab1,Cd163,Htra3,Gm26397,Serpina1a,Cntnap2,Trim54,Lpin1,B3galt2,Serpina1d,Lgi1,Tesc,Magec2,Itih4,Cnga3,C7,Mmp3,Lypd8l,Shoc1,Pon1,Mat1a,2210408F21Rik,Myl7,Trim7,Lrg1,Iqsec3,Cyfip2,Ces2a,Spp1,Dynlt2a1,Trpm8,Slc13a4,Ces1c,Pkd1l2,Asb10,Klhdc8a,Adgrv1,Cyp3a44,Col9a3,Myoc,Cadps2,Dkk3,Pklr,Proc,Cngb3,Scn4a,H2-Eb1,Bdnf,Aox2,Pah,Rai2,2310015D24Rik,Parp3,Kcnk10,Armc2,Azgp1,Gjd4,Dgat2,Atp1a2,Thrsp,Slc5a1,9130230L23Rik,Fxyd2,Dhrs3,Prl8a2,Slc36a2,Plet1os,Gm25757,Hc,Ret
Chr_nn	XXF_XYF_nn	131	XXM_XYM_nn	887	91	40	796	7.03341064137943e-96	7.03341064137943e-96	Xist,Hbb-y,Ddx3y,Hba-x,Hbb-bh1,Mbl2,Eif2s3y,Uty,Kdm5d,Slc17a2,Hapln1,Col2a1,Etv2,Hmga2,Trim71,Sftpc,F11,Gm2061,Ap3b2,Prtg,Myo16,Hand1,Igf2bp1,Hsd17b13,Fndc3c1,Prmt8,Casq1,Cacna2d2,Igdcc3,Cdh7,Sphkap,Cdkn1c,Lama1,Gata5,Itga4,Ppp1r17,H4c2,Slc2a1,Slc2a3,Crb2,Pitx1,Kirrel2,Zim1,Flrt3,Cyp2d26,Lhx9,Armh4,Hrg,Capn11,Wdr93,Kcnq1ot1,Lef1,Slitrk5,Dusp9,Alcam,Slc16a3,Kif21b,Pakap,Kcnq3,Kcnh7,Arid3b,Tnxb,Edil3,Arid3a,Jakmip2,Irx6,Hsd3b6,Rps6ka6,Cbln4,Lin28a,Atp12a,Akap5,Myrf,Padi2,Peg10,Oprk1,Grin3a,Mab21l2,Capn6,Greb1,Skp2,Rims3,Hsd11b2,Kcnmb1,Bcat1,Gm4952,Atp7b,Has2,Adgrg6,Rassf5,Mest	Mbl1,G6pc,Acsm1,C4bp,Cyp3a16,Otc,Akr1d1,Nr1i2,Uroc1,Agxt2,Slc17a3,Myh11,Cyp3a25,Rmrp,Hif3a,Smlr1,Cyp2a22,Hmgcs2,Pkhd1,Serpina11,Albfm1,Myl1,Ugt2b1,Ucp1,Mme,Acot12,Prodh2,Agxt,Acsm2,Myh7,Rgsl1,Cyp2a12,Rdh7,Gm26397,Sox3,Dscam,Erv3,Tent5d,Thbs4,Gipr	Cldn18,Sftpb,Rpl3l,Epcam,Nkx2-1,Mylk4,Adh1,Tuba8,Xirp2,Cdh1,Tbx4,Cd74,Cldn6,Ckmt2,Pck1,Aldh1a7,Lamp3,Hmcn2,Igfbp2,Unc5c,Cyp2e1,Lrtm1,Rxrg,Trim72,Slc34a2,Gm22442,Esrp1,Wfdc2,Foxf1,Rsad2,Tmem132c,Ahsg,Scgb3a2,Frem1,Sftpa1,Fga,2310002L09Rik,Foxa1,Fgfr2,Fgb,Cxcl15,Ager,Ctnnd2,Itga7,Mal2,Sfta2,Slc27a6,Igfbp1,Rspo3,Cpa2,Snora21,Mapt,Kng1,Lrrc2,Gm25541,Lipg,Elf5,C1qtnf9,Hp,Tuba4a,Rimklb,Hhip,Muc1,Cldn3,Apoa1,Shh,Gm25788,Foxa2,Nptx2,Rgs5,H2-Aa,Ly6a,Tinag,Gldc,Hspb6,Spp1,Lrrc15,Pi16,Aox4,Art1,Fabp1,Cyfip2,Ly6c1,Hcn2,Sall3,Acss1,Plin5,Prss8,Klhdc8a,Wnt2,Mybpc2,Ap1m2,Krt8,Jam2,H2-Q2,Cavin4,Sod3,Fgg,Tenm3,Bex2,Rbp4,Lynx1,Bmp2,Hcn4,Adamtsl5,Magix,Npnt,Col9a3,Sorl1,Apob,Abca8a,Krt222,Plch2,Hs6st2,Me3,Hpx,Grb7,Ptgds,Coq10a,St14,Adcy1,Nnat,Bspry,Cym,Slc28a2,Foxf2,Ankrd23,Tagln,Trim7,Tesc,Slc2a4,Cadm1,Gda,Hhatl,Scarna6,Meg3,Vcan,Nmrk2,Ldhd,Crlf1,Hunk,Gm5532,Wnt7b,Col5a3,Art3,Dmpk,Fgf10,Mdk,Pzp,Egfl6,Mtfp1,Emb,Itih3,Serpinc1,Sema3a,Fsip2,Perm1,Tbx2,Eef1a2,Trpm8,Id2,Tacstd2,Col13a1,Fabp4,Prdm6,Spint1,Grm1,Col9a1,Slfn5,Tenm4,Cox7a1,Lpl,Cacna1d,Sec14l4,Trim54,Wwc1,Greb1l,Slc25a34,Asb15,Nol3,Lims2,Tc2n,Plg,Pla2g5,2610028E06Rik,Cpne5,Igf2bp3,Hjv,Entpd3,Kcng1,Galnt3,Ifi203,Phex,Hoxb5,Cckar,Fendrr,Tmem163,Apoc1,Cox8b,H2-Eb1,Clec3b,Crispld2,Slc35d3,Parp3,Rab11fip1,Dusp8,Mapk13,Steap4,Fndc5,Coq8a,Slc1a3,Yipf7,Mat1a,H2-Ab1,Btnl9,Aqp7,Cldn4,Lin28b,Prxl2b,Myot,F2,Ephb2,Rbp7,Grhl1,Mb,Ccl11,Lrp8os2,Zfp503,Ces2a,Shisa2,Dglucy,Prrx2,Cd300lg,Lrriq1,Adgrv1,Elovl6,Rgs4,Syt14,Nos2,Scn4a,Ehf,Bmp5,Cygb,Slc27a2,Igf2os,Itgb6,Robo2,Cnn1,Trim6,B4galnt4,Muc3a,Psrc1,Hccs,Grip1,Sdk2,Isg15,Apcs,Pkd1l1,Slit2,Adamts18,Bmp3,Aldob,Fbn2,Mgll,Parp14,Thrb,Rhou,Hspb8,Armc2,P3h2,Palm3,Gpnmb,Myl7,Pcdh19,Nppb,Hoxa5,Myoz2,Dusp4,Cd163,Gm8909,Ecm2,Serpina1d,Atp1a2,Rbpjl,Tnfrsf12a,Optn,Msx2,Col22a1,Isl1,Wnk3,Pklr,Fam174b,Syt7,Mycl,H2-Q3,Pawr,Nog,Igf2bp2,Asb10,Scube3,Sema3e,AW112010,Matn4,Mfap4,Tenm2,Fbp1,Lpin1,Epha3,Cyp4a14,Cmya5,Zfp804a,Gc,4932431P20Rik,ND2,Ifi214,Clic6,Rab25,Hapln4,Tspan8,Ak7,Gm8995,Vwa1,Sema4f,Asb5,Lypd6,Twist1,Dgat2,Cdh16,Cfap206,Pgc,Adcy2,Stk26,Kcnip2,Tubb3,Peg3,Mfap5,Asb11,L1td1,Tcp11,Tmem255b,ND4,Palmd,Plppr5,Tcap,Acvr2b,Cdcp1,Akr1c6,Tfr2,4732419C18Rik,Tat,Chrm2,Fbp2,Azgp1,Nqo1,Serpina1b,Kng2,Edn3,Slc26a9,Tagln3,Scn1a,Sox11,Hkdc1,Sp100,S100a1,Tmem182,Rai2,Gm22980,Dnah9,Rcan2,Clcn5,Fbxo40,Etv5,Mpc1,Igfbp7,Fgf1,Xdh,B3gnt5,Slc13a4,Fgfr4,Pxmp2,Papln,Dnah10,Krt18,Slc27a5,Igsf5,Plbd1,Zdbf2,Pde5a,Cadps,Cldn10,Tekt1,Vwa2,Cntnap2,Tnfrsf19,Cdo1,H2-Q6,Calca,2610318N02Rik,Gucy2e,H2-D1,Ighm,Gbp7,Alx1,Tjp3,Padi3,Wfdc1,Col4a6,Spag6l,Sgsm1,Egln3,Gm15543,Cd36,Lmod2,Gsn,Gad2,Cacna1h,Gm24888,Efcab1,Csdc2,Pacsin3,Dynlrb2,Spire2,Chpt1,Lrrc3b,Dtna,Agt,Itih2,9130230L23Rik,Serpina1a,Gm24044,Pof1b,Nhlh2,Cilp,Foxj1,Lmx1a,Stra6,Entpd2,Cnksr2,Cyp4x1,Mhrt,Tmprss2,Gata5os,Plin4,Ppp1r3a,D130043K22Rik,Adgrg5,Gpihbp1,Prrx1,Abcc8,Prom1,Pitx2,Rasgrf1,Dlx2,Fcgbp,H2-K1,Mab21l4,Wscd2,Wnt5a,Kcnb1,Fras1,Otx2,Tmem213,Sec14l3,2210408F21Rik,Fitm2,Shox2,Gli1,Proc,P2ry2,Tgtp2,Fgfr3,Nphs1,Cgn,Dnajb5,Iqgap2,Thrsp,Pm20d2,Fam169a,Vnn1,Fhip1a,Trabd2b,Bsn,Inava,Chrna7,Apof,Amot,Pkp3,Zmynd10,Calcr,Fxyd3,Gm884,Insyn2b,Esrp2,Slco4c1,Htra1,Nrap,Rnd2,Gpd1,Soga3,Aqp1,Rftn1,Crh,Oprl1,Tmem184a,Gjd4,Thbs1,Cyria,Ttr,Adgrg4,Itih4,Gstm1,Misp,Zfp57,Alb,N4bp2,Lipf,Neat1,Robo1,Aspn,Macrod1,Lgi2,Ankrd9,Gm24507,Thsd4,Dgkk,Adarb2,Aplp1,Cad,Apoh,Fzd7,Tnni3k,Dnaja4,Rgs8,Clic5,Prss35,Bhmt,Stk32a,COX1,ND1,Cyp3a44,Rab15,Krt7,Tmem38a,Sema7a,Mapk10,Acot13,Larp1b,Alpl,Frmpd1,Foxo6os,Abcb1a,Col8a1,Mybphl,Ank1,Dlk1,Snord58b,Ankef1,Lmcd1,Casq2,Lmod3,Adra1a,Rai14,Phyhip,Cfap44,Bend4,Epas1,Galnt15,Wnk2,Rpgrip1,Katnal2,Carmil1,Rxfp2,Igsf11,Vnn3,Serpini1,Adgrl4,Hrc,Acyp2,Pkia,Ptprf,Kcnk1,Foxl1,Epb41l5,Prob1,Kirrel,Frrs1l,Cdh3,Ndrg2,Grin2b,Myadml2,Dhcr24,4933416M06Rik,Nceh1,Itgb3,Hc,Slc41a3,Cftr,Dhrs7c,St6galnac5,5330416C01Rik,Thy1,Atp2a1,CYTB,Sh3rf2,Malrd1,Hoxb6,Doc2g,Scnn1g,Apln,Foxh1,Dnah8,Gm8251,Plagl2,Dkk1,Loxhd1,Fhl2,Tmod4,Raet1e,Tcf15,Myct1,Spocd1,Gpt,Slc6a3,Tmem132d,Pcdhac2,Sgca,Gbp3,Gpr157,Ush2a,1700016K19Rik,Sgcg,Mex3a,Amph,Kif26b,Bmpr1b,Ptpn13,Dnah11,Crhr2,4930447C04Rik,Adprhl1,Ddah1,Krt20,Gm22767,Cyp4a31,Cox6a2,9930111J21Rik1,Necab2,Apoa4,Cck,Paqr9,Elapor1,Dnai3,Myom2,Cps1,Ppp2r1b,Oxct1,Kcnf1,Soat1,ND6,Abcb4,Mlf1,Trdn,Cacna1e,Phyh,Prr15l,Sgcd,Lrp8,Ttc6,Crabp2,Rec8,Colec12,Ooep,Foxp2,Sdf2l1,Lum,Tnni3,Lrrc37a,Ambp,Cldn7,Zfp366,Ank,Cdh13,Mypn,Krt15,Ogdhl,Duxf3,Nmur2,Gp5,Gbp2,Efcab2,Nell1,Chd7,6030498E09Rik,Mlxipl,Cacna2d1,Apoa2,C130080G10Rik,Nrcam,Smco1,Apom,Tcaim,Dmgdh,Gdap1,Rhpn1,Otog,Slc4a3,Acad11,Kcnj8,Cryab,Ces1f,Igsf9,Cdnf,Pstpip2,Inmt,Cfap65,Klf5,Iqch,Vsnl1,Omp,Mei1,Tango2,Th,Six3os1,Pnpla2,Kdf1,Pcp4l1,Adhfe1,Coro6,Ccn2,Scd4,Abcb5,Tm4sf1,Cyp2b10,Fgf16,Aipl1,Gm5860,Gm10471,Rab11fip4,Epha7,Opcml,Rtn4r,Ret,Adam12,Tex15,9530053A07Rik,Cyp4f37,Rag1,Mndal,Pfkm,Pate13,Flg2,Cyp2f2,Dcn,Gm11476,Elovl2,Mpped2,Nipal4,Tff3,Slc17a8,D430019H16Rik,Bmp4,Rem2,Ushbp1,Vldlr,Csrnp3,Lemd1,St6gal2,Fxyd1,Mthfd1l,Gpr158,Rab3a,Aif1l,Atp10b,Sall4,Prokr1,Igfals,Got1,Ces1c,Gm20757,Dnah7b,Gm26387,Fabp3,Nefl,Crb1,Pgap1,Cdh12,Barx2,Gm5148,Slc10a1,Tlr4,Lrrc23,Axdnd1,Bhlha15,Bnipl,Rilpl1,Hmgcll1
Chr_165	XXF_XYF_165	954	XXM_XYM_165	185	95	859	90	7.84855324997024e-79	7.84855324997024e-79	Hbb-bh1,Ces1d,Col2a1,Trim71,Hmga2,Hapln1,Prmt8,Gzmd,Hba-x,Ap3b2,Myh14,Igdcc3,Fndc3c1,Gzmg,Hbb-y,Lama1,Prtg,Itga4,Cldn6,Hand1,Arid3b,Bcat1,Tagln,Lef1,Dusp9,Cbln4,Pklr,Gata5,Myo16,Arid3a,Lin28a,Peg10,Gldc,Hsd11b2,Greb1,Kirrel2,Kcnmb1,Lin28b,Wdr93,Lipg,Has2,Crb2,Ppp1r17,Mdk,Cck,Bex2,Mab21l2,Hemgn,Grin3a,Hkdc1,Cdh7,Unc5c,Itgb6,Gm25541,Nptx2,Gm2061,Rny3,Alx4,Slc2a3,Trim6,Rimklb,Emb,Dlx2,Igfbp2,Etv2,Lhx9,Lmod1,Cpa2,Amph,Wnt2,Kcnq1ot1,Slc30a10,Krt8,Kcnq3,Dynlt2a1,Atp2a1,Tmem132c,Lmx1a,Amot,Meg3,Col9a1,Wnt10a,Gm22442,Msx2,Mycl,Cldn18,Pramel13,Ctnnd2,Nnat,Epcam,Fgf10,Rny1,Mogat2,Nkx2-6,Rab11fip4	Mylk4,Plin4,Rpl3l,Hmgcs2,Slc25a34,Plin5,Tuba8,Xirp2,Tnxb,Sln,Xdh,Lrtm1,C3,Igfbp6,Clec3b,Ckmt2,Scd4,Kcnip2,Myom2,Sod3,Fbp2,Fmo2,Steap4,Lrg1,Cd74,Ly6c1,Itga7,Asb15,Ucp3,Lrrc2,Prelp,Fndc1,Trim72,Paqr9,Abca8a,Hmcn2,Klf9,Kcnb1,Perm1,Ace,Lynx1,Htra3,Ly6a,Lgr6,Podn,Coq8a,Adamts2,Cp,Zbtb16,Igf2bp1,Mapt,Dgat2,Hspb6,Fndc5,Asb14,Cygb,Hhatl,H2ac22,Art1,Magec2,Hcn2,Timp4,Crispld2,Lpin1,Mgll,Ifi203,Pga5,Adamtsl5,Osbp2,Nfix,Aqp1,Cbr2,Cd300lg,C1qtnf9,Gpd1,Ifi27l2a,Eln,Cidea,Acss1,Phyhip,Tuba4a,Parp14,Galnt15,Fmo1,Dpt,Dhrs7c,Tcap,Alcam,Yipf7,Tdh,Vtn,Me3,Igfbp7,2310002L09Rik,Rbfox1,Slfn5,Slc27a1,Neat1,Lims2,Ppara,Ablim3,H2-K1,Thrsp,C1s1,Papln,Mb,H4c2,Cyfip2,Asb10,Lpl,Rxrg,Dhrs3,Fgf12,Trabd2b,Ldhd,Hjv,Ephx2,Cmya5,Cacna2d2,Muc3a,Ceacam9,Art3,Ccdc85a,Dmpk,Coq10a,Col15a1,Iigp1,Rorc,Fgf1,Jam2,Sqor,Angptl4,Cox8b,Ermap,Dglucy,Cd163,Cyp4b1,Myo5b,Slco2b1,Abcc8,Ahsg,Mbl2,Ccn3,Tubb3,Rgma,Macrod1,H2-Aa,Ip6k3,Mypn,Smco1,Abcb1a,H2-T23,Msln,Tmtc1,Slc28a2,Hlf,Sp100,Trim7,Tnfsf10,Sh3rf2,Pi16,Mfap5,Hsd3b6,Acsl1,Phkg1,Lgals3bp,Gpihbp1,Slc2a4,Cd200,Col6a3,Rims3,Ccl6,Rassf5,Scn4a,Pnpla2,Col5a3,Pdk2,Ephx1,Epas1,Slc2a1,Chrm2,Pcdh19,Pdk4,AW112010,Arhgef19,Syt7,Dpep1,Adamtsl3,Sorl1,Fbln5,Lama2,Ech1,Kif21b,Acadvl,Cavin4,Gbp7,Cox7a1,Adhfe1,Wnk2,Scara5,Fam174b,Ptpn3,Kcnj12,H2-D1,Smoc2,Ogn,Gbp2,Csdc2,Aqp7,Htra1,Ltbp4,Sall4,Magix,Meox2,Rgs5,Atp1a2,Tmem82,Klhl33,Grm1,F830016B08Rik,Thbs2,Fabp3,Palmd,Pcp4l1,Tagln3,Mlxipl,Gstm1,H2-Q2,Eef1a2,Ifitm3,Erv3,Col4a4,Pakap,Islr,Nqo1,Gjd4,Col14a1,Wfdc1,Ddo,Myh11,Pla2g5,Btnl9,Adra1a,Kcnj8,Rnd2,Robo4,Prl7a1,Lox,Csn1s1,Klf4,Rilp,Frem1,Gpr157,Fcgrt,F13a1,Lypd8l,Mapk10,Gbp3,Tesc,Abcb4,Cdkn1c,Plscr4,Abca9,Pi15,P2ry2,Hr,Skp2,Hs6st2,Rnase4,Adcy9,Sall3,Casq1,Edil3,Fhip1a,Ppp1r3a,Kcng1,Prob1,Csf1r,H2-Eb1,Cyp2d26,Phf11d,Pacsin3,Cd36,Rarres2,Col6a6,Zfp366,Trim54,Dbp,Otx2,Atp7b,Tcf15,Klf1,Sult1a1,Tmem255b,Ky,Pink1,Igf2bp2,Spsb1,Matn2,Camk2n1,Ptgds,Serping1,Tmem182,Slc36a2,Map1lc3a,Sgcg,C1ra,Nol3,Armc2,Sgca,Sync,Ddr2,Nr1d1,Gpr146,Thrb,Syngr1,Oasl2,Cdh13,Cpeb3,Nmur2,Rsad2,Gsn,Cldn5,Prrx2,Lyve1,C1qa,Kng1,Aplnr,Gm15543,Camk1d,Ankrd33b,Pawr,Myoz2,Myot,Fabp4,P3h2,Pde1c,Spock2,Cox6a2,Tapbp,Bcl6,Col1a1,Ckm,Sbk3,Myh8,Nt5c1a,Cadm1,Aox4,Sphkap,Mgp,Mcf2l,Hbb-bt,Mmp12,Klhl40,Grhl1,Pdzd2,Adh1,Rps6ka6,Slc1a3,2210408F21Rik,H2-Q6,Tcp11l2,Rspo3,Pde2a,Slc25a42,Hunk,Pitpnc1,Alpl,Acta1,Armh4,S100a1,Gpam,Bmp2,Apln,Gbp2b,Ctsj,Tap2,Nceh1,Acot12,Greb1l,Cfh,C4b,Hbb-b1,Asb11,Adgrd1,Acot1,Pltp,Fmnl1,Nbl1,Igf2os,Ecm2,Cyp3a25,Vsir,Phyh,Fbxo40,Mybpc2,Fgf16,Arhgap20,Fignl2,Pm20d2,Nrap,Dnajc28,Krt20,Igf2bp3,Acot2,Barx1,Dcn,Igfbpl1,Nfic,Tcaim,Crat,Slc16a3,Heyl,Prdm6,Draxin,Dhrs11,Vcan,Cacna1g,Chpt1,Gsta3,Scgb1c1,Ltbp3,Aspn,Fibin,Dipk2b,2610318N02Rik,Hrg,Col6a1,Cdnf,Nr3c2,Mrgprf,Aox1,Dhcr24,Ntn4,Fhl2,Psmb8,Mest,Mndal,Dner,Rcan2,Acacb,Hsdl2,Sned1,Cish,Map3k6,Il18r1,Hcn4,Gstk1,Zbtb20,Bsn,Ablim2,Lrrc15,Nr1d2,Tent5c,Ushbp1,Mpo,Pdgfb,Vldlr,Akap5,Parp3,Thbs4,Spire2,Sorbs1,Abca6,Cym,Ndrg2,Adap2,Bckdha,Evpl,Rbp7,Fuca2,Wif1,Hmga1,Bgn,Gm5532,Elovl6,Ankrd9,Necab2,Prl4a1,Mpped2,Vwa1,Cnn1,Gm22739,Dna2,Ank,Hic1,Pde4dip,Rnu12,B4galnt4,Unc93b1,B3gnt5,Tenm3,Tacc2,Inmt,Grip1,Cpt1a,C1qtnf1,Ret,Slitrk5,Dusp4,Sparcl1,Gda,Agxt2,Padi2,Ddah1,Prrx1,Krt222,Tenm4,Sesn1,Enpp2,Txnip,Irgm2,Col6a2,Snca,Nog,Irx6,Cldn15,Dst,Cyyr1,Tap1,Carns1,Als2cl,Palm3,Npas2,Pla1a,Adgrl4,Sbk2,Gja3,Selenbp1,Kcnd2,Add2,Pfkm,Lum,Kcnk3,Osmr,Aldh2,Cav2,Kcnj3,Agap2,Myct1,Cpn1,Lmtk3,Sema7a,Aqp3,Lvrn,Car3,Acsm1,Tpte,Gpt,Hba-a2,Matn3,Col1a2,Mrc1,Sowahd,Lrrn4cl,Fgfr2,Mlf1,Capn6,Pmepa1,Fyco1,Tns1,Clec2d,Slc38a3,Col22a1,Plpp3,Gm27166,Vwa8,Ifit3b,Pid1,Car14,Nt5dc3,9930111J21Rik2,Adrb1,Cad,Sgsm1,Lmntd2,Lmod2,Rtn4r,Rftn1,Entpd2,Lipe,Acvrl1,Acad11,Adamtsl4,Ebf2,Sftpc,Aqp5,Synm,Rora,C1qb,H2-Q3,Mthfd1l,Hapln4,Twist1,Eif4e3,4930568G15Rik,Acadm,Decr1,Tdgf1,Ccdc9b,Acaa2,Ampd3,Rflnb,Tmem143,Adcy1,Insyn2b,Rhag,Acadl,Vsnl1,Mlycd,Myzap,Mtfp1,Ceacam1,Clic5,Gata1,Asb5,Strip2,Ptgir,Snord87,Dnaja4,Rab11fip5,Lrrc24,Arhgap6,Alx1,Comp,Dgkk,Tmem38a,Ankrd23,Npas4,Mroh6,Nos2,Rai2,Pxmp2,Nupr1,Shox2,Ifi207,Egln3,Mylpf,n-R5s28,Lexm,Itgbl1,Col4a3,Klf15,Aspg,Gimap4,Ly75,Ak7,Cacna1h,Cadm4,Inpp4b,C1qc,Irf7,G6pc,Snord104,Selenop,Socs2,Emp1,Fxyd1,Cav1,Kcne1,Wipf3,Abca8b,Hadhb,Asns,Plscr2,Syt14,Corin,Cilp,Frmd5,Pik3r1,Tmod4,Coro6,Gas6,St6galnac5,Slc43a1,Slc4a3,Pik3ip1,Sox11,Tnni3,Olfr558,Itih5,Anxa1,Alas1,Mgst3,D830032E09Rik,Lrrc17,Tns2,Ar,Pln,Aoc3,Abca2,Pparg,Adgrg6,Guca2b,Txlnb,Pnmt,Nrtn,Kcnj11,Nkx2-3,Casq2,Col9a3,Depp1,Nr6a1,Stom,Trak1,Sez6l2,Wscd2,Lgals9,Kel,Eno3,Lgi2,Efcab2,Acyp2,Hlx,Serpina1e,Nlrp12,Dnah9,Crim1,Megf6,Kcnq1,Smpdl3a,Agpat3,Irak3,Fam169a,Cma1,Bmp8a,ND4,Crebrf,Adgrf5,Tm4sf1,Fbxo31,Rph3al,Capn5,Adamts8,Alb,Limch1,F11,2310040G24Rik,Flrt3,Sh2d4a,Ccnf,Rnf150,Paqr4,Mthfd2,Ndufa1,Gal3st3,Lamb3,Lepr,Abhd18,Atp8b1,Gpcpd1,Cmklr1,Gzmf,Lrrc3b,Alas2,Spink5,4932435O22Rik,Myh6,Thy1,Ache,Enpp6,Rab11fip1,Chmp4c,Naalad2,Trarg1,Tlcd3b,Tnni3k,Syne3,Sox18,Adgre1,Antxr1,S100a16,Cend1,Prkcb,Entpd5,Bend4,Card10,Gm20594,Gpm6a,Nfia,Acad12,Itgb3,Dthd1,Rab3a,Ninl,Aldh6a1,Jpt2,Agt,Fitm2,Lypd6,Ptp4a3,Ccne1,Pygm,Sfrp2,Tef,Zfp651,Tfap2a,Abi3bp,Ndrg1,Cmbl,Hoxaas2,Herpud1,Malrd1,Cebpb,Hapln3,Dclk3,Ucp1,Ndufa4l2,Wnk3,E230013L22Rik,Dhrs7,Treml2,Slc39a14,Erdr1,Naprt,Pcdh20,Hba-a1,Chd7,Nefl,Doc2g,Nts,Mid1ip1,Trp53i11,Mvp,Sema5a,Prdx5,Msi1,Mr1,G0s2,Pmfbp1,C2cd4c,Plbd1,Iqsec2,Mettl7a1,Spocd1,COX1,Mfap4,Gm16793,Atp10b,ND2,Hrc,Dok7,Zan,Osgin1,Hadha,Kctd15,Ak8,Ptprb,Tdo2,Gpc2,Fam131a,Soga3,Psg29,Dao,Sema4g,Sntb1,Col3a1,Rilpl1,1110002E22Rik	Ddx3y,Eif2s3y,Nkx2-1,Kdm5d,Pitx1,Uty,Shh,Esrp1,Snora21,Hoxc8,Hoxd3,Gabrp,Tbx4,Gcnt3,Hhip,Trpc5os,Lbx1,Snora62,Tacstd2,Vgll1,AU018091,Nlrp4c,Foxf1,Scn4b,Lemd1,Gli1,Xist,Tmprss2,Cdh1,Fermt1,Cldn8,Car4,Gm26493,Isl1,Spint1,Ap1m2,Foxa1,Tac2,Fendrr,Prss37,Dsg3,Wnt6,Gm12108,Cbln1,Gm22980,Inava,Ms4a4d,Grb7,Crabp2,Krt18,Krt75,Mgl2,Syt8,Dscam,St6gal2,Nphs1,Tcfl5,Gulo,Ccbe1,Igsf11,Gm22362,Foxa2,Sftpb,Cldn4,Th,Hoxd1,Vwa2,Iqsec3,Oprk1,Rfx6,Adamts18,Pcolce2,Rbbp8nl,Nlrp9c,Sema3e,Fasl,Nlrp4a,Macc1,Ms4a1,Gata3,Snora78,Htr2c,Foxh1,Crabp1,Wfdc2,Klhl34,Tspear,Snora47,1700016K19Rik,Sptssb
Chr_105	XXF_XYF_105	317	XXM_XYM_105	180	43	274	137	7.24362155544927e-40	7.24362155544927e-40	Shh,Alb,Xdh,Epcam,Ly6a,Cd163,Zbtb16,Sod3,Neat1,Thrsp,Prelp,Ifi27l2a,Cdh1,Inmt,Afp,Podn,Itgbl1,Ces1d,Galnt15,C4b,Cfd,Foxf1,Penk,Myh11,Serping1,Fmo2,Cfh,Mfap5,Kdm5d,Cilp2,Dpep1,Apob,Fmo1,Ace,Tac2,Adh1,Gm24924,Serpinf1,Fam107a,Snora21,Dnah9,Ifi207,Ptgfr	Sftpc,Nkx2-1,Sec14l3,Cldn18,Sfta2,Sftpb,Mcidas,Ccdc153,Mylk4,Cldn6,Rpl3l,A2m,Xirp2,Lrtm1,Art1,Cxcl15,Upk3a,Lrrc26,Elf5,Slc34a2,Crispld2,Hmgcs2,Lamp3,Scgb3a2,Sftpa1,Tuba8,Ly6c1,Hmcn2,Cxcl14,Pi16,Cd74,Trim72,Ager,Acsm1,Trim54,Ttll6,Asb15,Ckmt2,Tmem213,Esrp1,Gprc6a,Foxa1,Ctla2a,Tbx4,H2-Aa,Lrrc2,Asb14,Rxrg,Hhip,Adam28,Abca8a,Cilp,Plin4,Scnn1g,Ildr1,Odad2,2310002L09Rik,Aldh1a7,Lemd1,Timp4,Stk33,F830016B08Rik,Rbpjl,Klf9,AW112010,H2-Ab1,Jam2,Wfdc2,Smco1,Lpin1,Steap4,Gda,Cp,Cldn3,Scn4a,Lims2,Prune2,Csdc2,Pkhd1,Mal2,Mapt,Foxa2,Ifi203,Acss1,9530036O11Rik,Fbp2,Ldhd,Tdo2,Srgn,Mab21l4,Ar,Zbtb20,Parp3,Tinag,Zbbx,1700016K19Rik,Itga7,Scd4,Lypd8l,Arhgef38,Slco2b1,Cyfip2,Gatm,C1qtnf9,Tesc,Pla2g5,Scgb1a1,Htra3,Foxo6os,H2-Eb1,C7,Gc,Tcap,Slco5a1,Rab25,Tnxb,Wnk2,Gm22442,Thrb,Adra1a,Dgat2,Muc1,Sfrp4,Fendrr,Cyp4b1,Lrg1,1700028P14Rik,Slc27a6,1600029I14Rik,Fam166c,Hspb8,Cfap206,Coq10a,Arhgap20,Hpx,Phkg1,Parp14,Foxn4,Abcb4,Cckar,Sftpd,Me3,2210408F21Rik,Tmprss4,Foxf2,Serpina3n,Angptl4,Igfbp1,Cmya5,Csf1,Kcnd2,Slc36a2,Kif12,Prl8a2,Atp1a2,Apoh,Ttc29,Col8a1,Galnt3,Lrrc23,F11,Napsa,Dynlrb2,Scgb3a1,Entpd2,Alpl,Ap1m2,Sp100,Plaat1,Abcb1a,Epas1,H2-Q6,Serpina1e,Bspry,H2ac22,S100a9,Cyp2f2,Mettl21e,Dnah5,Clec3b,Dglucy,Ptprb,Tuba4a,Prg4,Cdnf,Cfap65,Vwa2,Erv3,Sec14l4,Klhl33,Cdc20b,Lrrc15,Lgi3,Crlf1,Rhobtb1,Slc26a9,Plch2,Gm8909,Tmtc1,Myot,F13a1,Lrrc43,Uroc1,Plac8,Fst,Agtpbp1,Krt15,Adamtsl5,Gm23297,Cblc,Rai2,Tspan8,Grb7,Akr1d1,H3c10,Hcn2,Sorbs1,Art3,Sptssb,S100a14,St14,Lpl,Hspb6,Asb10,Gsn,Mgl2,Adamtsl4,Foxj1,Slc38a3,Vtn,Ms4a4d,Rnu12,Hoxa5,Vwf,Cblif,Hjv,Myo5c,Fitm2,Hc,Eln,Gm5532,Muc5ac,Rpph1,Ttn,Slco4c1,Slc28a2,Lep,H2ac10,Mmp27,Slfn5,Scarna6,Mat1a,Ifit1,Gzmd,Asz1,Dram1,Tbx2,Dst,Sync,Grm1,Atp12a,Sqor,Slc2a4,Mcf2l,Ppp1r3a,Cma1,Cmklr1,Wipf3,Ptpn5,Chpt1,Rbbp8nl,Acot1,Cubn,Hrc	Ucp1,Sln,Pck1,Car3,Cyp2e1,Cidec,Sbk3,Scd1,Hp,Igfbp6,C3,Plin1,Adipoq,Gabrp,Gpd1,Apoa1,Gm26397,Mir7025,Sbk2,Dbp,Dsg4,Gm26109,Apoc1,Fgf12,Mybphl,Cyp1b1,Gm25541,Ahsg,Msln,Spock2,Cidea,Rbp4,Cytl1,Ppl,Hbb-bt,Ifi27,C1ra,Mgp,Trarg1,Mfap4,Ccdc110,Map3k6,Hamp,Smoc1,Ccn3,Gm25788,Rnase4,Mug2,Nppa,Itih4,Comp,Cebpa,Hbb-bh1,Abi3bp,H2ac6,Pkhd1l1,Cbr2,Nupr1,Cldn15,C1s1,Ddc,Spint1,Oasl2,Tacstd2,Stard10,Ces1f,Rarres2,Snord55,Tmem119,Evpl,Chl1,Rsad2,Cdo1,Bst1,Itga8,Chst4,Col4a3,Cd200,Aebp1,Ifit3,Col4a4,Apoa4,Snord8,Prss47,Retnla,Bgn,Slc4a1,Fbln5,Ephx1,Gpm6a,Mpzl2,Dpt,Il24,Cyp2b10,Tmem45b,Ccl6,Igfbp7,Ddx3y,Efemp1,S100a6,Ly6e,Cped1,Aoc3,H2-K1,Gdf10,Atp6v1e2,Kng2,Fmod,Gm24494,Gbp3,Il18r1,Lipe,Wnt6,H2-D1,Sost,Cnga3,Ifitm3,Tat,Sult1a1,B2m,Apod,Tceal7,Itgb4,Hbb-y,Lgals3bp,Septin6,Cldn4,Gbp2,Kcnj3,Nbl1,Eif2s3y,Slc27a2,Osmr,Lum,Adamts6,Adamts2,Uty
Chr_ad	XXF_XYF_ad	441	XXM_XYM_ad	67	27	414	40	1.76926899786373e-28	1.76926899786373e-28	Xist,Cfd,Car3,Hapln1,Sbk3,Sln,Mir7025,Cilp2,Fmo2,Podn,Cytl1,Mybphl,Cfh,Ddx3y,Cd209a,Mgp,Uty,Nppa,Pkhd1l1,Ptgfr,H2-Q2,Hamp,Dkk3,Comp,Inmt,Kdm5d,Snora21	Otop1,Retn,Hba-x,Hbb-bh1,Hbb-y,Hmga2,Col2a1,Lep,Ucp1,Igf2bp1,Trim71,Hand1,Fndc3c1,Mbl2,Cyp3a16,Hemgn,Pck1,Scd1,Dusp9,Slitrk5,Prtg,Otc,Ermap,Pklr,Capn6,Myh11,Igdcc3,Lama1,Lef1,G6pc,Igf2bp3,Ppp1r17,Dgkk,Slc30a10,Igfbp2,Klf1,Slc4a1,Igf2os,Irx6,Slc17a2,Myo16,Mdk,Cited1,Lin28b,Kel,Slc16a3,Hunk,Rps6ka6,Atp7b,Cdkn1c,Plin1,Gm24888,Bmp5,Col9a1,Mest,Hsd3b6,Fsip2,Zim1,Abca13,Myh7,Hif3a,Sox11,Flrt3,Frem1,Lrp8os2,Dnah9,Ap3b2,Bex4,Bmp7,Fbn2,Peg10,Gm26493,Hp,4932431P20Rik,Cenpe,2610318N02Rik,Aox4,Rec8,Mpo,H19,Snord8,C4b,Slc2a1,Mex3a,Esrp1,Gabrp,Serpina11,Igf2bp2,Igfbp1,Kif26b,Pakap,Mfap4,Ddx25,Ndst4,Cyp2e1,Cip2a,Ccnf,Rimklb,Ccnb1,Vash2,Cidec,Ect2,Prrx2,Mns1,Zan,Adipoq,Hkdc1,Rims3,Cdca8,Kif14,Lmx1a,Igfbp6,Alcam,Lhx9,Nipal4,Kif20a,Hs6st2,Ttk,Mgam,Dcc,Stard10,Sbk2,Lin28a,Dlgap5,Gm26397,Gm8251,Rhag,Birc5,Snora69,Prodh2,Snora24,Fignl1,Prmt8,Bub1b,Vcan,Brca1,E2f8,Skp2,Bub1,Oprl1,Loxhd1,Gm22620,Tbata,Itga8,Kif23,Redrum,Rgs8,Epb42,Snora62,Kif15,Tacc3,Ticrr,Snord35a,Dbf4,Gm24494,2810459M11Rik,Gm25788,Ncapg,Casr,Tpx2,Top2a,Tmem119,H2ac15,Sphkap,Bex2,Snord87,Gpd1,Tent5d,Gm24044,Fam169a,Col13a1,Sit1,Sema3a,Uox,Oprk1,D030068K23Rik,Kif2c,Nr1d1,Cdca2,Ces1d,Pclaf,Clcn5,Plk1,Trip13,Ugt2b1,Knstrn,Mcm10,Rdh7,Thbs4,Unc5d,Fut9,Aqp3,Pkhd1,Bex3,Prelp,Dna2,Marcksl1,Bhmt,Cks2,Aspm,Cilp,Dctd,Snora78,1700013F07Rik,Dcx,Rag1,Gata1,H4c2,4930568G15Rik,Arid3a,Melk,Kif4,Fanci,Spdl1,Cfap44,Adgrg4,Trim59,H2bc12,Pdk3,Rad54b,Ush2a,Aurkb,Grin2b,Spink5,Slc6a5,Ighg2b,B3gnt5,Ube2c,Trank1,Duxf3,Ccdc180,Dnah5,Malrd1,Igfbpl1,Macc1,Efemp1,Clspn,Shoc1,Tro,Exo1,Aurka,Gm24339,Sftpa1,Mki67,Myo3b,Gypa,Sox3,Snord55,1110038B12Rik,Serpinf1,Fbxo5,Lrrc37a,Afm,Slc26a9,Spag16,Plagl1,Add2,F2,Slc17a7,Nek10,Cyp4a14,Dhcr24,Ckap2,Apela,Plppr5,Cenph,Hao1,Hc,Zdbf2,4932414N04Rik,Lmnb1,Nasp,Snord89,Kng1,Rny1,Rspo3,Klf14,Gm23301,Hmmr,Kif11,Col9a3,Rny3,Nell1,Gm26109,Htr2c,Lgals3,Msi1,Ccna2,Grm5,Bend4,Cdc20b,Fabp1,Psrc1,Gm22748,Mat1a,Mycn,Nuf2,Snora33,Gpc2,Ccne1,Kif20b,Ndc80,Hal,Cemip,Wnk3,Afp,Nphs1,Hmgb2,Atp1a4,Cdk1,Parpbp,Nr4a3,Ak9,Msln,Sgo1,Elf5,Hrg,Rab44,Wdhd1,Abcc12,1300017J02Rik,Gpr26,Rnu12,Itih4,Tspoap1,Wasf1,Tenm4,F830016B08Rik,C3,Atp12a,Slamf6,Enam,Mybl2,Ccnb2,Cebpa,Cdca3,Cdc6,Dmrta1,Syt14,Trim10,Col6a4,Cep55,Tdrd5,Ephx1,Kif22,Mucl3,Ppl,Slc1a6,4930407I10Rik,Snord59a,Gpm6a,Sec14l3,Mei1,Ccdc18,Tnfrsf19,Nlrp9c,Kcnq5,Uroc1,Smoc1,Snora31,Dnah10,Vwc2l,Shcbp1,Cdkn1a,Incenp,Thrsp,Sis,Bpifb1,H2ac11,Hells,Cck,Kntc1,Pla2g12b,Cdca7,Spc25,4930447C04Rik,Grid1,Gabra4,Dytn,Sod3,Trpc5,Palm3,Chaf1a,Smarca1,Bgn,Dnah11,Diaph3,D830030K20Rik,H4c1,Nnat,Gm22980,Efcab1,Uhrf1,H2-K1,Mis18bp1,Ace,Cdc25c,AU018091,Ercc6l,Asb4,Lig1,Eme1,Cpa5,Cpa2,St8sia1,Traip,Foxh1,Otx1,Ckap2l,Espl1,Kif18b,2810408I11Rik,Stra6l,Plch1	Eif2s3y,Myl7,Myl4,Fgf12,Bmp10,Apoa4,Scarna6,Tmem163,1700093K21Rik,Gm25541,Ppbp,Lct,Nrgn,Cd226,Tubb1,Itga2b,Slc34a2,Fcgbp,Cacna2d2,Vwf,Clca4b,Cdhr2,Mpig6b,Cdhr5,1700066O22Rik,Ltbp2,Uts2b,Apoc2,Aldh1a1,Sall3,Mmrn1,Prg4,Ryr3,Mpl,Plek,Wnt9b,Epcam,Gp5,Itgb3,Abi3bp
SRY_ad	XXF_XXM_ad	335	XYF_XYM_ad	194	29	306	165	2.39021359992924e-20	2.39021359992924e-20	Hapln1,Ermap,Gata5,Hemgn,Afp,Cnn1,Pklr,Sbk3,Myh11,Cdh3,Cacna2d2,Inmt,Alb,Kel,H2-Q2,Rspo3,Cilp2,Mroh6,Dnah9,Sln,Fmo2,Elovl6,C4b,Slc4a1,Th,Fgb,Ptgfr,Podn,Clstn3	Hbb-bh1,Hbb-y,Hba-x,Hmga2,Col2a1,Eif2s3y,Ddx3y,Igf2bp1,Uty,Hand1,Trim71,Lama1,Kdm5d,Fndc3c1,Mbl2,Slitrk5,Myo16,Rps6ka6,Prtg,Lef1,Myh7,Ap3b2,Dgkk,Dusp9,Capn6,Igf2bp3,Frem1,Cyp3a16,Igf2os,Hif3a,Pakap,Slc16a3,Igdcc3,Gm25788,Mest,Rims3,Syt14,Lin28b,Alcam,Lhx9,Slc17a2,Bmp7,Slc2a1,Snora21,Ppp1r17,Hsd3b6,Col9a1,Sphkap,Sox11,Irx6,Cd3d,Fsip2,Hunk,Abca13,G6pc,Tenm4,Mdk,Zim1,Otc,Hs6st2,Fbn2,Bmp5,Bex4,Cdkn1c,Igf2bp2,Snord8,Cenpe,Gm24924,Sox3,Zdbf2,Fam169a,Brca1,Vash2,Esrp1,2610318N02Rik,Tro,Gabrp,Scarna6,Kcnq3,Ddx25,Tenm2,Mex3a,Cadps,Ugt2b1,Clcn5,Prrx2,Gabra4,Cited1,Vcan,Ppbp,Lipg,Flrt3,Mns1,Bex2,Hkdc1,Plch1,Plagl1,Klf1,Crb2,4930447C04Rik,Rimklb,Mab21l2,Kif26b,Lin28a,Aox4,Ticrr,Fignl1,Nipal4,Nrgn,E2f8,Kirrel2,Cdca5,Ect2,Bend4,Nr1d1,Katnal2,Lrp8os2,Clspn,Nptx2,Arhgef4,Epha5,Rnf182,Tert,Adgrb3,Trpc5,Rad54b,Tent5d,Gm24339,Slc30a10,H19,Nrk,Dna2,Atp7b,Npas4,Peg10,B3gnt5,Gria2,Oprk1,4932431P20Rik,Hdx,Ccnf,Dtl,Pclaf,Marcksl1,Fras1,Fut9,Pkhd1,Serpina11,Skp2,Pdk3,Rec8,Phgdh,Wasf1,Kif15,Psrc1,Fgfr2,Bub1b,1700013F07Rik,Ush2a,Atp2c2,Lmx1a,Nrxn3,Hba-a2,Kif14,Mki67,Cdca8,Mgam,Cilp,Diaph3,Kcnq1ot1,Prelp,Plk1,Trim6,Dcc,Myrf,Meg3,Spink5,Galnt3,Aif1l,Slc6a5,Top2a,9330162B11Rik,Spag16,Dctd,Ndst4,Duxf3,St6galnac5,Dnah5,Ahsg,Gm24044,Ccdc40,Gm8251,Hp,Slc17a8,Chrnb2,Atp13a4,Wdr93,Prr11,Aspm,Grik4,Col6a6,Dnah11,Kcnq5,Birc5,Cntnap5b,Tbata,Vnn1,Gm26109,Nol4,Uhrf1,Ptprq,Lig1,Adgrg6,Ace,Ccnb1,Ak7,Melk,Ccdc38,Gpc3,Kntc1,Tpx2,Adamts18,4932414N04Rik,Cd96,Slc35d3,Kif4,Rag1,Igfbpl1,Peg3,Rab11fip4,Htr2c,Ncapg,Calcr,Kif20b,Atad5,Bhlha15,Pwwp3b,Pak5,Gata1,Atp1a4,Spef2,Trpa1,Ces1d,Mthfd1l,Tcf7,Col13a1,Nnat,Dbf4,B230208H11Rik,Sit1,Sinhcaf,Parpbp,Mcm10,A2m,Dlgap5,Sqle,Exo1,Bex3,Add2,Gpr26,Gm1110,Lhfpl1,Lct,Rad54l,Edil3,Atp12a,Tex16,Dmrta1,Espl1,Cdc6,Tdrd5,Col6a4,Apela,Mucl3,Stil,F830016B08Rik,Epb41l3,4930407I10Rik,Tex15,Galnt13,Sec14l3,Nell2,Bmpr1b,Kif2c,Rad51,Gnasas1,1700066O22Rik,Arid3a,Palm3,Sis,Plekha7,Ros1,Syne4,Grhl1,Rbm44,Mylpf,Aunip,Plppr5,Cadm1,Wdhd1,Mybl2,Aqp5,Crybg2,Nasp,AU018091,Tubb1	Otop1,Retn,Lep,Mybphl,Myl7,Car3,Bmp10,Cfd,Ucp1,Myl4,Fgf12,Apoa4,Tmem163,Nppa,Dkk3,Apoa1,Scd1,Adipoq,Cdo1,Cidec,Plin1,Cd209a,Pkhd1l1,1700093K21Rik,Cytl1,Pck1,Fabp1,Cyp2e1,Syt1,Vwf,Snap25,Cfh,Npr3,Npnt,Comp,Stard10,Ighg2b,Mgp,Hamp,Igfbp1,Prkar2b,Ces1f,Apob,Ankef1,Igfbp6,Fga,Epyc,Adrb3,Apoc2,Smoc1,Sbk2,Nrg3,Gpx3,Kng1,Mpo,Lmntd1,Mlana,Col4a6,Upk3b,Plvap,Wnt9b,Isl1,Ntrk2,Ifi27l2a,Slc34a2,Glb1l2,Prdm6,Ltbp2,Gpm6a,Kcnq2,Exd1,Tub,Krt19,Mfap4,Ppl,Clca4b,Abi3bp,Dner,Cyp2b10,Slc7a14,Scn9a,Lsamp,Anxa10,Tceal3,Scube3,Bpifa1,Itgb4,Rab11fip1,Aldh3a1,Sost,Ren1,Ksr2,Acvr1c,Spock2,Rab3b,Htr1b,Epcam,Ttr,Scel,Serpinf1,Stk32b,Cartpt,Jakmip2,Snord35a,Npy1r,Chrna3,F2,Serpina1b,Fmod,Itga8,Nefl,Faim2,Hydin,Prg3,Cxcl13,Snora30,Nalcn,Fstl5,Muc13,Dmkn,Uts2b,Gm25541,Lmod1,Smpd3,Sall3,Actn3,Cdhr2,Slco1a4,Lrp2,Tmprss15,Tat,Cyp1b1,Aebp1,Olfml2a,Olfm1,Fbln5,Tagln,Cdhr5,Ryr3,Apol6,Ildr2,Wscd2,Sfrp5,A830018L16Rik,Esr1,Ptgs1,Tshr,Rbp2,Susd5,Adcy1,Foxc1,Lrrn4,Cntnap5a,Aldh1a1,Cldn4,Cntfr,Dpp6,Efemp1,Upk1b,Stra6,Shoc1,Cst9,Gm23297,Ptprn2,Hrg
SRY_105	XXF_XXM_105	269	XYF_XYM_105	46	4	265	42	0.00249403	0.00249403	Afp,Thrsp,Hp,Scarna6	Sftpc,Nkx2-1,Sec14l3,Cldn18,Sfta2,Rpl3l,Sftpb,Shh,Alb,Mylk4,Mcidas,Snora21,Cldn6,Xirp2,Ccdc153,Art1,Hmgcs2,Lrtm1,Tuba8,Elf5,Scgb3a2,Epcam,Trim54,Cxcl15,Trim72,Lrrc2,Gm25788,Ckmt2,Apoa1,Rxrg,Sln,Hmcn2,Gm24924,Upk3a,Slc34a2,Cd74,Lamp3,Tmem213,Adh1,Lrrc26,Pi16,Tbx4,Ager,Foxa1,2310002L09Rik,Cdh1,Mapt,Asb15,Ldhd,Asb14,Foxf1,Crispld2,Hhip,Mir7025,Sftpa1,Ahsg,Gm25541,Prune2,Gm23297,Steap4,Acss1,Pkhd1,Gm26109,Xdh,H2-Aa,Gm22442,Mfap4,Cyfip2,Wfdc2,Foxa2,Acsm1,Scnn1g,Angptl4,Csdc2,Cilp,Rpph1,Tesc,Lpin1,Myot,Gprc6a,Ttll6,Mal2,Hspb8,Hcn2,Atp1a2,Col5a3,Itga7,AW112010,Coq10a,Ttr,H2-Ab1,Odad2,Scn4a,Foxf2,Lrg1,Crlf1,Plin4,Jam2,Sod3,Smco1,C1qtnf9,Scgb1a1,Fgf12,Tspan8,Fgb,Art3,Ddx3y,Msln,Lox,Aldh1a7,Vtn,Foxo6os,Cmya5,Abcb4,Wnk2,Fbp2,Ly6c1,Dnah9,Tinag,Mab21l4,Klhdc8a,Slc38a3,Cp,Stk33,Me3,Plaat1,Bspry,Eif2s3y,Prss8,Dram1,Rbpjl,2210408F21Rik,Cldn3,Gck,Snord8,H2ac10,Lpl,H2-Eb1,Timp4,Dglucy,Magix,Ogdhl,Cd163,Ttc29,Lims2,Lrrc15,Vwa2,Lemd1,Spint1,Zbbx,H2ac22,1700016K19Rik,Thrb,Esrp1,Parp3,Sbk3,Hrc,Fgg,C3,Muc1,Klf9,Trabd2b,Rmrp,Rai2,9530036O11Rik,Dgat2,Perm1,H2-Q6,Pm20d2,Tuba4a,Abca8a,Slc27a6,Cbr2,Trim7,Ifi203,Cfap206,Grm1,Epas1,Ankrd23,Adamtsl5,Fitm2,Slc41a3,Ildr1,Adam28,Hoxa5,Plin5,Sptssb,Lgi3,Aqp7,Lynx1,Pla2g5,Armc2,Serpina1a,Gm8909,Parp14,Rtn4r,Slc28a2,Grb7,Clec3b,Hoxb6,Scd4,Sftpd,Apob,Acot1,Htra3,Slco4c1,Eln,Zbtb20,Cldn4,Zfp366,Dst,Fga,Slc25a34,Gipc3,Serpina1b,Whrn,Aspn,Pde4dip,Hpx,Ppp1r14a,Tacc2,Slc2a4,1600029I14Rik,Lmod2,Myh14,Ttn,Uty,Agtpbp1,Kng1,Fmod,Sema4f,Myom2,Pnpla2,Ces1d,Cdnf,Hjv,Fermt1,Ctsh,Ly6a,Snora2b,Alpl,Sox2,Tmem132d,Ccl11,Gm22980,Coq8a,Cox7a1,Txlnb,Cldn7,3425401B19Rik,Itgb6,Rgs4,Igfbp1,Asb10,St14,P2ry2,Sorbs1,Fendrr,Ppip5k1,Galnt15,Scgb3a1,Apoc2,Dmpk,Foxn4,Arhgef19	Ucp1,Pck1,A2m,Cfd,Cidec,Car3,Cyp2e1,Scd1,Dsg4,Gpd1,Plin1,Adipoq,Ctla2a,Gabrp,Mug2,Cidea,Apoc1,Hbb-bh1,Ccdc110,Slc4a1,H2ac6,Hbb-y,Snora30,Gatm,Cxcl14,Ddc,Il24,Cyp2b10,Aldh3b2,Otop1,Hba-x,Ifi27,Ces1f,Tdo2,Ifi27l2a,Snap91,Trim10,Atp6v1e2,Trarg1,Myh11,Cdo1,Tmem45b

### Sheet: Chr All Meta
Feature	Combined.Pval	Direction	Rep.logFC	Rep.Pval	Median.logFC	Mean.logFC	Min.logFC	Max.logFC
ENSMUSG00000000049	0.244208	mixed	3.43286	0.00588002	1.55629	0.907475	-2.1389	3.43286
ENSMUSG00000000093	0.162008	mixed	2.33311	0.000506623	-0.126587	0.179253	-2.13066	2.33311
ENSMUSG00000000094	3.12919157138388e-28	mixed	8.17547	1.22459273800247e-11	0.266193	0.930285	-7.64308	8.17547
ENSMUSG00000000216	0.000107323	mixed	7.41787	3.99185600192124e-06	2.13447	1.59662	-3.9392	7.41787
ENSMUSG00000000303	2.55857031221738e-23	mixed	6.07893	6.21206356533585e-12	-0.00593193	0.18016	-4.62553	6.07893
ENSMUSG00000000753	0.0164103	mixed	-2.55136	0.000269812	0.209467	-0.20657	-2.55136	1.96382
ENSMUSG00000001027	6.40328834407353e-10	mixed	3.29603	2.43858905056613e-05	0.1608	-0.129108	-3.18443	3.29603
ENSMUSG00000001313	0.000820086	mixed	-2.64502	0.000198577	0.4102	0.10791	-2.64502	2.04437
ENSMUSG00000001334	5.08405426440867e-07	mixed	3.39806	2.34476825555447e-08	-0.629949	-0.0753891	-2.08268	3.39806
ENSMUSG00000001349	6.20696778465946e-06	mixed	2.58723	4.40685286638459e-05	0.419595	0.222091	-2.11049	2.58723
ENSMUSG00000001496	1.18869439822863e-142	mixed	13.6683	6.09652973954814e-62	1.48093	1.82106	-6.88549	13.6683
ENSMUSG00000001508	0.0146641	mixed	2.0447	0.000727971	-0.326101	-0.129152	-1.57002	2.0447
ENSMUSG00000001739	0.108129	mixed	-2.98952	0.00438015	0.24264	-0.0488979	-2.98952	2.6076
ENSMUSG00000001930	0.00692175	mixed	2.83445	5.40993631368783e-06	-0.0157128	0.00718947	-1.70124	2.83445
ENSMUSG00000002266	2.93826946825087e-09	mixed	-3.08535	2.77142753791791e-05	0.112811	0.0381959	-3.08535	2.78549
ENSMUSG00000002324	0.129644	mixed	4.02047	0.000269005	0.33333	0.325304	-2.1458	4.02047
ENSMUSG00000002500	1.15448022441235e-83	mixed	6.07793	2.22487357937065e-22	-0.362512	-0.468532	-5.45519	6.07793
ENSMUSG00000002633	2.75059321799935e-71	mixed	10.932	1.28278750988641e-30	2.51314	1.90646	-7.71484	10.932
ENSMUSG00000002831	1.76530418383597e-35	mixed	6.00446	1.83923676041803e-22	-0.704262	0.0777964	-2.72984	6.00446
ENSMUSG00000002930	2.67867925657975e-29	mixed	5.43154	7.39656575937742e-09	0.576325	0.89986	-4.90521	6.42634
ENSMUSG00000002944	0.179173	mixed	2.37641	0.00049099	-0.279987	-0.0491846	-1.90344	2.37641
ENSMUSG00000003123	0.348206	mixed	1.84784	0.01249	-0.395947	-0.15022	-1.93133	1.84784
ENSMUSG00000003153	1.91386637500434e-17	mixed	-3.16502	6.74407060850559e-08	-0.672696	-0.225303	-3.32208	2.42422
ENSMUSG00000003309	5.01789697576247e-07	mixed	7.86013	5.07945319895826e-05	1.01662	0.479065	-7.86013	7.86013
ENSMUSG00000003469	0.000249446	mixed	3.80941	3.84935947742545e-07	-0.366991	-0.201687	-1.89822	3.80941
ENSMUSG00000003477	1.94588118849795e-13	mixed	-6.64346	4.49282728153867e-07	0.295016	-0.24229	-6.64346	5.27322
ENSMUSG00000003849	0.0565399	mixed	2.80977	0.000165723	-0.534813	-0.159796	-2.12322	2.80977
ENSMUSG00000004098	1.76129906636602e-06	mixed	2.86696	4.16558751013632e-05	-0.768322	-0.220497	-2.76598	2.86696
ENSMUSG00000004317	0.0250213	mixed	2.25634	0.000749243	0.169058	0.229021	-1.38786	2.25634
ENSMUSG00000004558	0.552674	mixed	1.9309	0.00533426	-0.397049	-0.187003	-1.67017	1.9309
ENSMUSG00000004655	7.11989199181133e-05	mixed	3.13381	1.65280593263262e-07	-0.85588	-0.242837	-1.68959	3.13381
ENSMUSG00000004661	4.48612325481798e-25	mixed	3.60357	1.23253589963727e-08	-0.0779227	0.145202	-3.29143	3.60357
ENSMUSG00000004748	0.0697049	mixed	-2.15632	0.000438324	-0.510533	-0.324258	-2.15632	1.61785
ENSMUSG00000005360	0.00011667	mixed	-2.32875	0.00141705	-0.0944988	0.0816573	-2.59643	2.34629
ENSMUSG00000005373	0.0213346	mixed	3.19881	0.000144204	-0.279988	-0.102567	-2.04822	3.19881
ENSMUSG00000005628	0.352641	mixed	2.50219	0.0221492	-0.496966	-0.410664	-2.45429	2.50219
ENSMUSG00000006014	0.349945	mixed	-2.88447	0.0108598	0.130177	-0.158606	-2.88447	2.92413
ENSMUSG00000006205	0.0149883	mixed	2.27026	8.36893881546222e-05	-0.554901	-0.076115	-1.55899	2.27026
ENSMUSG00000006311	8.29903807345153e-53	mixed	11.5365	3.48724436510418e-16	1.51219	0.687792	-11.5365	11.5365
ENSMUSG00000006567	3.83832496514079e-08	mixed	4.79279	1.19415183369365e-05	-0.118167	0.0200494	-3.67814	4.79279
ENSMUSG00000006574	6.19978521894936e-06	mixed	2.89238	1.66819157533327e-06	-0.00954976	0.148373	-1.81344	2.89238
ENSMUSG00000006576	0.66127	mixed	1.53143	0.0222792	-0.145477	-0.18139	-1.44698	1.53143
ENSMUSG00000006649	0.000355207	mixed	-5.23935	0.000521684	0.320102	0.451859	-5.23935	5.50349
ENSMUSG00000007097	4.32914905344608e-07	mixed	2.60656	8.35893487168404e-05	-0.265993	-0.281051	-2.6442	2.60656
ENSMUSG00000007122	6.36873647049025e-09	mixed	-3.05187	6.19159644737477e-06	0.453325	-0.0296134	-3.05187	1.97359
ENSMUSG00000007594	0.0411406	mixed	7.12736	0.00302787	0.179118	0.696158	-5.33837	7.12736
ENSMUSG00000007877	4.19770976969584e-08	mixed	3.09991	5.57426160335333e-07	-0.608397	-0.190867	-2.2411	3.09991
ENSMUSG00000007888	0.00122742	mixed	5.31576	0.000281449	0.647577	0.536195	-5.78706	5.31576
ENSMUSG00000008136	0.579131	mixed	2.04647	0.0040443	-0.427948	-0.112501	-1.71022	2.04647
ENSMUSG00000008601	0.0179793	mixed	5.5734	0.00172714	0.463762	0.743649	-4.9658	5.5734
ENSMUSG00000008845	7.23652814119851e-15	mixed	-4.48778	2.75036452014153e-09	0.164679	-0.226813	-4.48778	3.50971
ENSMUSG00000009281	0.0848236	mixed	2.4407	0.000511962	0.0494584	-0.112892	-2.24415	2.4407
ENSMUSG00000010066	1.51206802874082e-32	mixed	3.51596	3.39842547252638e-10	0.698184	0.472755	-3.27601	3.51596
ENSMUSG00000010154	0.137681	mixed	-3.51709	0.00522434	0.335296	0.169071	-3.51709	3.31647
ENSMUSG00000010797	4.78613702649677e-06	mixed	3.50768	4.23703601762139e-05	0.555362	0.423192	-2.9175	3.50768
ENSMUSG00000011305	5.68109466334907e-32	mixed	5.86006	3.71602120650415e-21	-0.648133	0.206065	-2.40067	5.86006
ENSMUSG00000012428	5.12865359697149e-20	mixed	4.91782	6.12687513748244e-13	-0.689311	-0.305922	-3.00092	4.91782
ENSMUSG00000013415	3.50399551240886e-51	mixed	4.78404	3.7292372715014e-15	-0.207239	0.27524	-3.75957	4.78404
ENSMUSG00000013629	0.452839	mixed	-1.6064	0.0120415	0.0798108	0.00521412	-1.6064	1.53126
ENSMUSG00000014776	0.00321906	mixed	2.36132	0.000712623	-0.582644	-0.285567	-2.34865	2.36132
ENSMUSG00000015085	0.0170576	mixed	-3.16761	0.00756727	-1.3048	-0.447856	-3.16761	3.1468
ENSMUSG00000015090	0.00158639	mixed	-2.24058	0.000140462	-0.119229	-0.0998792	-2.24058	2.01939
ENSMUSG00000015452	2.52932018816416e-13	mixed	5.27307	1.90999346382996e-08	0.837556	1.0374	-4.16644	5.27307
ENSMUSG00000015568	7.56351233572458e-08	mixed	3.19884	2.46181281782686e-06	-0.528862	-0.185849	-2.45623	3.19884
ENSMUSG00000015627	2.02082044778426e-32	mixed	4.00531	9.00044087568712e-10	0.537956	0.431497	-3.95987	4.00531
ENSMUSG00000015843	6.61629449869089e-25	mixed	-4.04506	3.15134488178025e-09	-0.119244	-0.348759	-4.04506	3.27397
ENSMUSG00000016200	6.64035385596293e-07	mixed	5.2308	9.68608503827314e-06	0.417491	0.443106	-3.14572	5.2308
ENSMUSG00000016349	0.00250665	mixed	2.51685	0.000152057	-0.475319	-0.307424	-2.39836	2.51685
ENSMUSG00000016386	0.362264	mixed	-1.74257	0.00588802	0.376888	0.100368	-1.74257	1.65639
ENSMUSG00000017007	0.000144885	mixed	6.54825	2.76123906212389e-05	0.683701	0.943799	-4.83449	6.54825
ENSMUSG00000017309	7.65270594509437e-06	mixed	3.17731	2.1552231796784e-07	-0.764019	-0.222719	-2.00366	3.17731
ENSMUSG00000017639	0.0262653	mixed	3.80114	0.0127401	0.740835	0.186947	-3.18865	3.80114
ENSMUSG00000017723	2.09962868372441e-11	mixed	6.66163	2.68546061432715e-08	0.959977	0.900282	-4.86772	6.66163
ENSMUSG00000018411	1.65892181542629e-23	mixed	3.82965	7.88383360556931e-10	-0.0449199	-0.212321	-3.20211	3.82965
ENSMUSG00000018566	2.11872985834084e-05	mixed	2.4907	2.97097513786956e-05	-0.460998	-0.249748	-2.27495	2.4907
ENSMUSG00000018581	0.280411	mixed	5.22568	0.0208388	0.353723	0.460075	-3.98346	5.22568
ENSMUSG00000018830	2.38811845162782e-21	mixed	-3.52814	7.02848115831034e-08	-0.307998	-0.374429	-3.52814	2.91646
ENSMUSG00000018893	0.000293096	mixed	3.3153	1.80652402056781e-06	-0.513553	-0.182888	-2.32257	3.3153
ENSMUSG00000018927	0.101637	mixed	3.75038	4.00925655877579e-05	-0.551252	-0.0938146	-2.50284	3.75038
ENSMUSG00000019230	1.38134443381832e-19	mixed	5.45092	4.75135473448549e-06	0.0378245	0.485866	-6.12436	6.39141
ENSMUSG00000019278	0.000351516	mixed	2.85006	4.88113479242894e-05	-0.658699	-0.269322	-2.14147	2.85006
ENSMUSG00000019312	5.61176514932272e-05	mixed	5.11234	0.000140462	1.254	0.800028	-3.95819	5.11234
ENSMUSG00000019326	0.0650533	mixed	-1.89068	0.0204412	-0.207806	-0.331551	-1.89068	1.6468
ENSMUSG00000019368	0.0318694	mixed	6.10906	0.000709267	1.7985	1.11659	-5.14814	6.10906
ENSMUSG00000019564	1.81495372161999e-18	mixed	-2.95354	1.04143922787316e-06	0.0226535	0.125188	-2.95354	2.66838
ENSMUSG00000019828	4.90165187976939e-05	mixed	3.60922	0.00012078	-0.0915964	-0.218861	-3.26996	3.60922
ENSMUSG00000019880	1.59370130684812e-11	mixed	3.94705	6.71255900196181e-07	1.02743	0.865783	-2.75675	4.01192
ENSMUSG00000019929	0.123232	mixed	2.00895	0.00286672	-0.478888	-0.224136	-1.70655	2.00895
ENSMUSG00000020067	0.000584317	mixed	2.57332	1.03798347870668e-05	-0.433883	-0.127439	-1.94607	2.57332
ENSMUSG00000020080	3.96408603182938e-09	mixed	-6.06473	7.85664418429669e-05	-0.0537928	0.425894	-6.06473	6.86645
ENSMUSG00000020155	2.04410600689581e-08	mixed	-3.41154	1.53759865859333e-05	0.129485	-0.0869906	-3.41154	3.15628
ENSMUSG00000020159	1.96824756709609e-19	mixed	-7.65004	1.10328648711866e-07	-1.70396	-0.304125	-7.65004	7.87875
ENSMUSG00000020331	9.75582318154958e-15	mixed	3.91937	1.47657593460631e-08	-0.106288	-0.0363361	-2.87604	3.91937
ENSMUSG00000020340	2.83032111632025e-11	mixed	2.76459	2.05000545173065e-06	-0.386431	-0.358547	-2.56593	2.76459
ENSMUSG00000020411	0.135928	mixed	3.49535	0.00206454	-0.114548	0.32413	-1.8709	3.49535
ENSMUSG00000020429	9.9383608379311e-10	mixed	4.52087	5.51434056987504e-07	1.2864	1.2026	-4.85532	4.63421
ENSMUSG00000020431	0.000126038	mixed	2.52579	0.000146224	-0.10733	0.155581	-2.21817	2.52579
ENSMUSG00000020467	0.502884	mixed	-2.18993	0.0160999	0.00303617	-0.115383	-2.18993	1.85241
ENSMUSG00000020593	1.80510190883678e-12	mixed	3.07848	8.94908594058895e-08	-0.403391	-0.319001	-2.48587	3.07848
ENSMUSG00000020609	1.56339932151134e-08	mixed	-2.97575	1.56793082986575e-05	0.562087	0.138327	-2.97575	2.49932
ENSMUSG00000020641	4.63804247842091e-07	mixed	-3.57655	4.13439946011534e-08	-0.654702	-0.446259	-3.57655	2.35942
ENSMUSG00000020656	0.00181229	mixed	-3.42959	0.00135441	-0.105602	0.238709	-3.42959	3.42903
ENSMUSG00000020681	9.8692230386994e-13	mixed	3.58183	1.1919964591377e-09	-0.957606	-0.228767	-2.24312	3.58183
ENSMUSG00000020689	0.188752	mixed	1.64118	0.0282925	-0.114254	0.0942869	-1.55767	1.94986
ENSMUSG00000020810	7.39653075204214e-07	mixed	3.41624	2.49512917869925e-08	-0.562978	-0.197628	-1.98952	3.41624
ENSMUSG00000020826	0.0720179	mixed	-2.77993	0.00250144	-0.657287	-0.3267	-2.77993	2.4306
ENSMUSG00000020836	0.800356	mixed	1.52695	0.0221586	-0.429091	-0.156134	-1.43211	1.52695
ENSMUSG00000021057	8.42878918795378e-06	mixed	-3.48892	2.181751875675e-06	0.282537	-0.165428	-3.48892	1.94531
ENSMUSG00000021098	0.0937359	mixed	4.8921	0.00184468	-0.00826275	0.431172	-2.61344	4.8921
ENSMUSG00000021136	0.0438048	mixed	-2.56311	0.000589453	-0.0198308	-0.0667684	-2.56311	2.53474
ENSMUSG00000021185	1.37471142583276e-06	mixed	2.87005	5.75782585279527e-06	-0.292176	-0.241018	-2.19496	2.87005
ENSMUSG00000021186	3.42372045726189e-05	mixed	-2.69435	4.10430583786516e-05	0.217419	-0.00270199	-2.69435	2.50066
ENSMUSG00000021223	0.00109777	mixed	3.55923	1.64318726041782e-06	-0.473777	-0.222716	-2.09237	3.55923
ENSMUSG00000021268	9.33356288665786e-06	mixed	2.24412	0.000291106	-0.00761386	0.246233	-1.999	2.24412
ENSMUSG00000021314	8.50705606871481e-05	mixed	4.21152	0.000228086	-0.0921339	-0.074381	-3.76931	4.21152
ENSMUSG00000021388	0.0664813	mixed	1.81349	0.00351861	0.0986693	0.150821	-1.55268	1.81349
ENSMUSG00000021456	1.33002079033778e-22	mixed	7.30386	1.97726956448626e-15	-0.190881	0.3564	-2.98092	7.30386
ENSMUSG00000021469	0.00762436	mixed	3.23805	0.00426955	0.0718401	0.161933	-3.20381	3.23805
ENSMUSG00000021506	3.28730196888535e-41	mixed	11.0339	1.58826473496319e-20	-0.445914	0.412517	-7.10174	11.0339
ENSMUSG00000021613	3.74625897259053e-138	mixed	6.58055	4.42454026589101e-26	1.71968	0.899096	-6.0627	6.58055
ENSMUSG00000021614	2.02438784015372e-06	mixed	2.48712	0.000295502	0.374471	0.241224	-2.23303	2.5219
ENSMUSG00000021622	8.57378938971822e-37	mixed	4.99672	5.29508497314861e-14	-0.533998	-0.586084	-4.32059	4.99672
ENSMUSG00000021728	9.72096803013078e-07	mixed	-2.94365	0.000237321	0.189879	0.210845	-2.94365	2.89245
ENSMUSG00000021732	0.000155517	mixed	4.67866	0.000404294	1.03648	0.423489	-6.09713	4.67866
ENSMUSG00000021750	0.141985	mixed	-2.94171	0.00377348	-0.455108	-0.288356	-2.94171	2.02703
ENSMUSG00000021779	0.000319436	mixed	2.61985	0.000804859	-0.287503	-0.281234	-2.5942	2.61985
ENSMUSG00000021789	5.89269375147763e-16	mixed	7.32343	1.99116543953498e-10	1.35429	1.63984	-4.47578	7.32343
ENSMUSG00000021848	0.0230864	mixed	-6.86279	0.000555712	0.851291	0.748601	-6.86279	6.36722
ENSMUSG00000021876	0.0398529	mixed	2.26756	0.000401777	-0.143015	-0.122932	-2.35113	2.26756
ENSMUSG00000021903	2.88707187409022e-08	mixed	3.47221	4.55171461093132e-07	-0.331431	-0.125312	-2.49086	3.47221
ENSMUSG00000021922	0.0447532	mixed	-3.24035	0.00142518	0.40646	0.0743094	-3.24035	2.5789
ENSMUSG00000022055	0.383511	mixed	3.82351	0.020606	-0.173003	0.318728	-2.69084	3.82351
ENSMUSG00000022097	1.58786558001793e-150	mixed	14.6903	1.98612665821051e-62	0.661045	2.31317	-5.11436	14.6903
ENSMUSG00000022146	0.127526	mixed	1.97237	0.00945672	-0.576547	-0.258165	-1.88705	1.97237
ENSMUSG00000022229	0.0661982	mixed	6.83067	0.0104161	1.74105	1.60299	-3.2515	6.83067
ENSMUSG00000022240	1.34492357629433e-11	mixed	5.4119	2.86597738071895e-07	0.904877	0.335542	-5.96459	5.4119
ENSMUSG00000022265	0.063718	mixed	1.73862	0.006058	-0.385838	-0.136906	-1.51618	1.77425
ENSMUSG00000022367	1.72582189820821e-14	mixed	3.34378	7.09253777366725e-06	0.761749	0.339058	-3.0439	3.34378
ENSMUSG00000022445	3.27474783776628e-08	mixed	4.05588	0.00046454	3.01882	2.12886	-2.2673	4.37849
ENSMUSG00000022483	4.63784800883535e-176	mixed	7.59318	9.66010235831962e-29	-0.228642	0.761057	-6.36892	7.59318
ENSMUSG00000022523	3.61667678351238e-32	mixed	7.9723	6.07868549112232e-18	-0.0191089	1.0186	-3.3265	7.9723
ENSMUSG00000022546	0.549634	mixed	2.1063	0.0101231	-0.488428	-0.186698	-1.86376	2.1063
ENSMUSG00000022579	0.00469589	mixed	2.57846	2.91712989923827e-05	-0.504583	-0.12695	-1.79909	2.57846
ENSMUSG00000022594	2.64511817541151e-12	mixed	3.51158	1.33751124970427e-09	-0.674064	-0.205759	-2.3854	3.51158
ENSMUSG00000022636	1.37477880753182e-23	mixed	3.14698	1.79900991491979e-08	0.251797	0.302552	-3.07269	3.14698
ENSMUSG00000022658	2.36455352685476e-05	mixed	-4.59837	0.000144124	0.26588	0.000922839	-4.59837	3.50763
ENSMUSG00000022661	0.00540472	mixed	2.6209	3.1340548869745e-05	-0.743176	-0.243057	-1.99838	2.6209
ENSMUSG00000022686	0.0059055	mixed	-1.88133	0.00680705	0.029469	0.205511	-1.88133	2.17306
ENSMUSG00000022868	5.24868554856902e-21	mixed	3.31012	9.71213466257497e-09	0.333385	0.502606	-2.63002	3.31012
ENSMUSG00000022875	2.00756658175189e-11	mixed	3.98292	1.80124061750638e-07	1.06162	1.08075	-2.95582	3.98292
ENSMUSG00000022877	1.83278128735949e-06	mixed	4.04239	0.000689236	1.96762	1.34899	-3.5227	4.04239
ENSMUSG00000022878	3.04386795460816e-12	mixed	7.81527	3.477458699567e-08	0.00748243	0.0601443	-6.41427	7.81527
ENSMUSG00000023019	1.43998866066872e-17	mixed	3.37466	7.4014709420757e-08	-0.877083	-0.412317	-3.1661	3.37466
ENSMUSG00000023046	2.62692985107305e-20	mixed	5.51005	1.63091500519566e-14	-0.0182457	-0.0568828	-3.86403	5.51005
ENSMUSG00000023224	0.00398735	mixed	2.02428	0.000671503	-0.627382	-0.344848	-2.09659	2.02428
ENSMUSG00000023249	2.55955894396112e-05	mixed	-2.72252	0.000519019	-0.13586	-0.348973	-2.72252	2.49118
ENSMUSG00000023336	0.0502893	mixed	2.76633	0.00017035	-0.453074	-0.0434849	-2.0164	2.76633
ENSMUSG00000023391	8.41751723325627e-07	mixed	-8.3292	0.000168309	0	0.000491245	-8.3292	6.78589
ENSMUSG00000023906	3.46649804248315e-88	mixed	-11.8186	1.64663298032729e-23	1.6288	0.964624	-11.8186	9.57561
ENSMUSG00000023959	0.80678	mixed	1.6532	0.0164964	-0.337467	-0.167904	-1.61819	1.6532
ENSMUSG00000024011	8.26617342852425e-20	mixed	-3.57819	4.20671966463538e-09	-0.288061	-0.432737	-3.57819	2.69017
ENSMUSG00000024066	1.20050621939571e-34	mixed	4.88095	9.55479624136978e-16	-0.820089	-0.349194	-3.83487	4.88095
ENSMUSG00000024112	0.267647	mixed	1.63844	0.0122328	0.154335	0.0018042	-1.75621	1.63844
ENSMUSG00000024140	9.16012039399818e-05	mixed	2.58662	4.25498804260128e-05	-0.540186	-0.242586	-1.97516	2.58662
ENSMUSG00000024164	9.36765498271404e-20	mixed	4.95692	6.89887214219291e-15	-0.0441814	0.0620244	-3.66525	4.95692
ENSMUSG00000024395	5.38303505314331e-11	mixed	3.08184	9.19614160878442e-07	-1.06104	-0.356162	-2.60795	3.08184
ENSMUSG00000024471	1.4391836694252e-06	mixed	-3.57692	5.95374894074573e-05	0.103462	-0.124659	-3.57692	3.47042
ENSMUSG00000024479	9.72126385383158e-08	mixed	5.30627	3.25583994605377e-07	0.248647	0.386612	-4.80897	5.30627
ENSMUSG00000024502	0.000483698	mixed	-6.00426	0.00690421	0.610115	0.379714	-6.00426	6.05439
ENSMUSG00000024526	3.01033436807982e-09	mixed	3.61419	2.48017866755108e-07	-0.0381148	-0.177965	-3.10789	3.61419
ENSMUSG00000024565	7.6570403694113e-09	mixed	4.42829	3.04255386347994e-05	1.42106	1.11997	-3.59283	5.72797
ENSMUSG00000024598	0.00127963	mixed	2.72378	9.62922776860093e-05	-0.343914	0.26357	-1.33929	2.72378
ENSMUSG00000024600	3.21126699466076e-05	mixed	5.14852	4.03064145246076e-07	0.189954	0.595602	-4.24896	5.14852
ENSMUSG00000024610	2.83744418263148e-44	mixed	5.20738	9.32302743799493e-17	-0.918963	-0.502991	-3.97032	5.20738
ENSMUSG00000024678	0.394359	mixed	4.38538	0.00390516	-0.0445803	0.14904	-2.92043	4.38538
ENSMUSG00000024743	0.000475958	mixed	2.51585	4.83994518153624e-05	-0.575285	-0.105044	-1.90295	2.51585
ENSMUSG00000024747	9.62040768780152e-13	mixed	6.57692	9.33625239231602e-11	0.40504	0.481167	-5.97497	6.57692
ENSMUSG00000024827	4.85497405427017e-15	mixed	-4.12818	3.05027007703493e-06	1.82596	0.444263	-4.12818	3.91814
ENSMUSG00000024863	3.01055443085084e-66	mixed	9.35975	8.61217239033143e-28	3.00044	3.38888	-1.03709	9.35975
ENSMUSG00000024871	0.803105	mixed	-1.53492	0.0292021	-0.480113	-0.201089	-1.53492	1.46786
ENSMUSG00000024924	0.592703	mixed	1.90233	0.00521282	-0.201004	-0.0686327	-1.52438	1.90233
ENSMUSG00000025082	0.000781724	mixed	5.08886	0.0024791	-0.238431	0.541308	-5.15733	5.08886
ENSMUSG00000025150	2.67006164271214e-09	mixed	5.956	2.1552231796784e-07	0.979202	0.564215	-4.29334	5.956
ENSMUSG00000025161	5.59530751071974e-10	mixed	2.84997	3.80893982469415e-06	-0.0178141	0.0522953	-2.71792	2.84997
ENSMUSG00000025221	2.02072559770511e-14	mixed	4.2467	1.01070824916261e-13	-0.545972	-0.0352053	-2.3091	4.2467
ENSMUSG00000025348	8.99149513763078e-22	mixed	3.98192	2.70070680339115e-12	-0.323169	-0.200342	-2.91199	3.98192
ENSMUSG00000025400	0.000148773	mixed	-8.22688	5.98064680772198e-05	-0.746578	-0.977768	-8.22688	5.67198
ENSMUSG00000025479	2.31688544712712e-35	mixed	-8.34156	3.70090344788866e-16	-0.371137	0.0286591	-8.34156	7.67622
ENSMUSG00000025488	0.000348409	mixed	2.78378	5.52146682946233e-06	-0.453758	-0.0995978	-2.10823	2.78378
ENSMUSG00000025492	0.0335254	mixed	2.37021	0.000153941	-0.423874	-0.139897	-1.79002	2.37021
ENSMUSG00000025509	0.00233933	mixed	2.48734	4.14075148623836e-05	-0.918372	-0.233329	-1.7158	2.48734
ENSMUSG00000025665	6.60480967665573e-19	mixed	4.06219	4.7231555607063e-09	-0.0164769	0.216068	-3.07916	4.06219
ENSMUSG00000025784	2.99702631660927e-16	mixed	5.54398	3.76349409856568e-14	-0.818842	-0.142544	-2.49973	5.54398
ENSMUSG00000025905	6.21898600299888e-09	mixed	5.54143	0.000192599	0.22627	1.05373	-5.48947	6.13527
ENSMUSG00000025911	0.0934496	mixed	2.48185	6.60692863620004e-05	-0.318789	-0.070631	-1.65353	2.48185
ENSMUSG00000026070	0.394591	mixed	3.47752	0.00450448	0.340598	-0.169578	-3.02744	3.47752
ENSMUSG00000026147	1.04368602816061e-10	mixed	-4.06202	6.66040613189646e-06	0.599333	0.443038	-4.06202	4.45765
ENSMUSG00000026163	1.42808485806491e-16	mixed	-3.19307	2.38007969193877e-06	0.645111	0.295724	-3.19307	2.67214
ENSMUSG00000026167	0.00104918	mixed	9.04005	4.16167651751664e-05	0.556555	0.220035	-9.04005	9.04005
ENSMUSG00000026202	2.7383929183037e-11	mixed	3.11193	3.99556009771996e-07	-0.608612	-0.323287	-2.9314	3.11193
ENSMUSG00000026222	0.000109872	mixed	3.20121	1.38822376549962e-05	-0.705512	-0.328214	-2.23645	3.20121
ENSMUSG00000026312	5.05208494614461e-26	mixed	-10.5265	2.19240625157947e-11	0.368149	0.230518	-10.5265	8.48042
ENSMUSG00000026365	5.38576606923971e-09	mixed	2.66936	4.43999384522853e-05	-0.725225	-0.331768	-2.52074	2.66936
ENSMUSG00000026430	4.62395934773448e-08	mixed	-2.72807	4.01393991249055e-05	0.44184	0.11676	-2.72807	2.54675
ENSMUSG00000026489	1.59820116720879e-08	mixed	3.59883	4.94614209432044e-09	-0.700846	-0.217228	-2.10823	3.59883
ENSMUSG00000026494	0.023728	mixed	2.32166	0.000552452	-0.145827	0.142078	-1.54809	2.32166
ENSMUSG00000026495	0.620283	mixed	1.4804	0.0273785	-0.130274	-0.199512	-1.44108	1.4804
ENSMUSG00000026574	1.18189931606747e-07	mixed	2.84205	5.29052561598224e-07	-0.459632	-0.0135925	-2.27179	2.84205
ENSMUSG00000026586	0.428384	mixed	1.70798	0.0078041	-0.331869	-0.139382	-1.62697	1.70798
ENSMUSG00000026609	0.0614445	mixed	5.29458	0.0123075	-0.237224	0.293843	-4.36973	5.29458
ENSMUSG00000026614	5.82578513308412e-10	mixed	8.45289	1.05489420237533e-06	0.566531	0.872569	-4.57145	8.45289
ENSMUSG00000026664	0.494453	mixed	2.01465	0.00246011	-0.458272	-0.165217	-1.58487	2.01465
ENSMUSG00000026678	0.000176393	mixed	-2.95191	3.85080945924112e-06	-0.60247	-0.325227	-2.95191	2.50888
ENSMUSG00000026686	2.33882627354302e-08	mixed	7.68511	0.000405441	-0.319751	0.565703	-6.86587	7.68511
ENSMUSG00000026768	0.242328	mixed	-2.28432	0.00408543	0.109648	-0.191413	-2.28432	1.86923
ENSMUSG00000026824	0.110639	mixed	1.6492	0.0094999	-0.326776	-0.110432	-1.61081	1.6492
ENSMUSG00000026874	0.0798259	mixed	3.53828	0.0235375	0.698058	1.02225	-3.29153	3.53828
ENSMUSG00000026879	0.00309529	mixed	2.29688	0.000927137	-1.13647	-0.449509	-1.94067	2.29688
ENSMUSG00000026971	1.78742734208304e-07	mixed	3.18985	8.36893881546222e-05	-0.278283	0.0293585	-3.04556	3.18985
ENSMUSG00000026994	0.0010097	mixed	5.93622	0.00115204	1.02497	0.619285	-4.71606	6.0658
ENSMUSG00000027009	3.89509871802522e-30	mixed	-3.57151	1.18862811718574e-09	0.315269	0.0938959	-3.57151	3.26097
ENSMUSG00000027022	4.17571479220138e-62	mixed	5.64952	1.32801483590539e-17	-0.702522	-0.421401	-5.08232	5.64952
ENSMUSG00000027186	2.57095835767221e-20	mixed	8.07982	9.89764478650395e-12	0.747658	1.22626	-6.17929	8.07982
ENSMUSG00000027219	5.31105116657491e-06	mixed	3.48208	1.34909016102482e-05	-0.414872	-0.160762	-2.9903	3.48208
ENSMUSG00000027239	1.33752600081923e-12	mixed	2.78071	7.42961482751015e-06	-0.0450679	0.232806	-2.32502	2.78071
ENSMUSG00000027249	0.0878704	mixed	3.38902	0.00212268	0.667687	0.752708	-3.68927	3.58356
ENSMUSG00000027257	0.23723	mixed	2.05385	0.000476066	-0.402066	-0.213567	-1.63072	2.05385
ENSMUSG00000027358	6.42460152396651e-05	mixed	2.79816	7.72117443926722e-05	0.323378	0.20993	-2.25876	2.79816
ENSMUSG00000027452	4.78585351408956e-14	mixed	3.02567	2.79073249951063e-07	-0.146636	-0.195167	-2.75396	3.02567
ENSMUSG00000027513	2.83413077511009e-56	mixed	-7.61969	2.61791848627289e-22	-0.583392	-0.581638	-7.61969	5.26429
ENSMUSG00000027520	0.0190684	mixed	2.48005	0.000298597	0.213721	0.196572	-1.31466	2.48005
ENSMUSG00000027547	0.00010025	mixed	-3.2388	9.41899909956942e-05	0.00802843	-0.125677	-3.2388	2.86967
ENSMUSG00000027559	1.02716387059169e-53	mixed	8.20838	4.98422636270467e-28	-0.0871141	-0.315174	-5.54891	8.20838
ENSMUSG00000027570	0.00263219	mixed	4.08707	0.000102372	0.607763	0.593905	-2.79248	4.08707
ENSMUSG00000027584	0.0162639	mixed	5.20105	0.00405208	0.132808	0.335292	-3.99245	5.20105
ENSMUSG00000027698	0.0884407	mixed	1.92825	0.00197416	-0.3613	0.0511317	-1.5375	2.00314
ENSMUSG00000027800	0.606379	mixed	1.47669	0.0299542	-0.0432915	-0.120028	-1.43197	1.47669
ENSMUSG00000027833	0.0509434	mixed	2.46038	0.016867	0.683298	0.263554	-2.47981	2.46038
ENSMUSG00000027861	0.81254	mixed	-1.75727	0.0253125	-0.0380774	-0.0475835	-1.75727	1.72211
ENSMUSG00000027869	1.73041737927186e-17	mixed	-5.42832	2.27759985458745e-05	-0.810975	0.0370571	-6.38909	6.46743
ENSMUSG00000027985	8.33775689809047e-31	mixed	4.79404	1.35549160371618e-08	-0.430375	0.201473	-4.15049	4.79404
ENSMUSG00000028036	2.84690490147965e-06	mixed	4.02368	5.40993631368783e-06	-0.249145	-0.164213	-2.83144	4.02368
ENSMUSG00000028116	0.111373	mixed	2.17909	0.0010959	-0.633377	-0.226499	-2.03257	2.17909
ENSMUSG00000028194	0.191632	mixed	-1.74292	0.00779354	0.037614	0.0442471	-1.74292	1.53127
ENSMUSG00000028268	0.0694779	mixed	2.80386	0.000293696	-0.570796	-0.258151	-2.15013	2.80386
ENSMUSG00000028270	0.0515094	mixed	3.0166	8.04063120247034e-05	-0.665927	-0.252485	-2.02705	3.0166
ENSMUSG00000028294	0.0564972	mixed	5.89348	0.00314126	0.101222	0.898394	-4.23085	6.37288
ENSMUSG00000028332	6.22481071786765e-17	mixed	6.19795	3.92988450886277e-10	0.356547	0.382461	-3.47415	6.19795
ENSMUSG00000028348	0.000335696	mixed	2.31961	5.62515952546644e-05	-0.348426	-0.19627	-2.33754	2.31961
ENSMUSG00000028392	0.00373687	mixed	4.84158	0.000152385	0.216499	0.411663	-4.27539	4.84158
ENSMUSG00000028396	1.48186635732381e-16	mixed	-4.28609	1.42524096501684e-07	-0.027792	-0.341185	-4.28609	4.09769
ENSMUSG00000028427	5.49293248538755e-05	mixed	3.40426	4.51651924013853e-05	-0.623711	-0.264189	-2.57738	3.40426
ENSMUSG00000028591	7.00221146021427e-10	mixed	9.23481	4.13904025261066e-09	-0.815672	-0.0204986	-8.15587	9.23481
ENSMUSG00000028600	4.02040887360359e-20	mixed	3.89861	4.24908676630745e-09	-0.485355	-0.124924	-3.26578	3.89861
ENSMUSG00000028645	3.50859669542059e-18	mixed	-3.27958	7.78128134676945e-06	0.0705865	0.143869	-3.27958	2.88693
ENSMUSG00000028654	0.01512	mixed	-4.90181	0.000728433	0.234188	-0.0441325	-4.90181	3.91828
ENSMUSG00000028715	0.100636	mixed	3.91137	0.00547298	1.02587	1.28684	-2.137	4.01328
ENSMUSG00000028766	0.000128114	mixed	-2.96247	0.000323667	-0.439861	-0.494738	-2.96247	2.52
ENSMUSG00000028773	0.0692789	mixed	2.5418	0.000134876	-0.101046	0.0809931	-1.5877	2.5418
ENSMUSG00000028784	0.559444	mixed	5.35005	0.0298369	0.762581	0.173481	-5.03399	5.35005
ENSMUSG00000028862	0.0247957	mixed	-2.79147	0.000371154	-0.333155	-0.189776	-2.79147	2.19497
ENSMUSG00000028883	0.00398614	mixed	2.14358	0.000487377	0.524256	0.339449	-2.06008	2.14358
ENSMUSG00000028927	0.0571236	mixed	-2.97062	0.00778287	0.24911	-0.219561	-3.70709	2.58928
ENSMUSG00000028996	0.196406	mixed	-2.42416	0.00214122	-0.366311	-0.0760419	-2.42416	2.24905
ENSMUSG00000029055	0.0142778	mixed	7.84165	0.000114252	2.451	1.60294	-4.86081	7.84165
ENSMUSG00000029158	0.000329497	mixed	2.95963	6.83780595325727e-07	-0.324854	-0.0209577	-1.99482	2.95963
ENSMUSG00000029188	4.70100872001914e-22	mixed	7.24982	2.12549371872572e-11	1.27091	1.08074	-6.08279	7.24982
ENSMUSG00000029193	0.0751824	mixed	4.99916	0.00128859	0.596495	0.850856	-4.50465	4.99916
ENSMUSG00000029359	3.24824441076766e-10	mixed	3.08249	1.51577635885337e-06	-0.289578	-0.244546	-2.68286	3.08249
ENSMUSG00000029368	7.57840965850935e-30	mixed	5.29442	1.43453246521002e-17	0.595665	0.434031	-2.73272	5.29442
ENSMUSG00000029375	8.31421353286843e-18	mixed	8.57146	3.61748966491732e-12	1.72445	2.27825	-4.21272	8.57146
ENSMUSG00000029392	0.755177	mixed	1.40858	0.0495378	-0.239512	-0.17388	-1.41609	1.40858
ENSMUSG00000029499	0.613329	mixed	-1.99752	0.00975381	-0.317042	-0.158582	-1.99752	1.84703
ENSMUSG00000029561	0.069616	mixed	2.68403	0.000829744	-0.50426	-0.306026	-2.51216	2.68403
ENSMUSG00000029683	0.042008	mixed	-1.81589	0.0120218	-0.268673	-0.14097	-1.8497	1.77027
ENSMUSG00000029685	3.62895641317683e-24	mixed	4.55874	4.01074839702347e-12	-0.0604441	-0.160452	-3.50958	4.55874
ENSMUSG00000029814	8.24496284200744e-11	mixed	3.09243	3.70262410974994e-07	-0.116037	0.181289	-1.91075	3.09289
ENSMUSG00000029829	2.75330679931111e-08	mixed	10.2235	4.04566325003797e-08	2.2869	2.25311	-3.37555	10.2235
ENSMUSG00000030110	0.202034	mixed	2.62025	0.00743672	-0.513246	-0.0997336	-2.39454	2.62025
ENSMUSG00000030116	1.02507271607553e-06	mixed	2.99708	1.87721561772304e-05	-0.286584	-0.0582728	-2.31464	2.99708
ENSMUSG00000030125	0.506544	mixed	4.81731	0.00661411	-0.550836	0.086849	-4.98789	4.81731
ENSMUSG00000030137	9.23985229563928e-58	mixed	5.87324	1.39376253344373e-18	-0.407755	-0.102742	-4.38023	5.87324
ENSMUSG00000030209	0.438643	mixed	5.19615	0.0140924	-0.141513	0.370534	-3.03826	5.19615
ENSMUSG00000030214	0.212348	mixed	-1.96644	0.0100312	-0.507229	-0.262802	-1.96644	1.96655
ENSMUSG00000030218	1.73652625029327e-06	mixed	2.47443	0.000142666	-0.214305	-0.12274	-2.41001	2.47443
ENSMUSG00000030247	0.199135	mixed	2.38052	0.000190064	-0.309149	-0.205171	-2.06659	2.38052
ENSMUSG00000030268	7.00278711899402e-20	mixed	-3.65704	1.37445620325304e-07	0.173979	0.0651931	-3.65704	3.43189
ENSMUSG00000030278	1.37238057392604e-25	mixed	-8.44633	4.11157272946275e-15	0.851158	-0.85416	-8.44633	5.73415
ENSMUSG00000030350	2.34797594868627e-63	mixed	-8.98631	3.91990733355921e-16	0.705751	0.35801	-8.98631	7.60534
ENSMUSG00000030409	2.05563141594003e-05	mixed	2.79138	4.01454885559394e-06	-0.386204	-0.253615	-2.26516	2.79138
ENSMUSG00000030433	2.76079806038178e-05	mixed	-3.52986	1.31828648949478e-05	0.0898413	0.0296532	-3.52986	2.82894
ENSMUSG00000030546	2.99122951365041e-13	mixed	-6.63997	2.017061755447e-08	-0.0190751	-0.00912606	-6.63997	6.53537
ENSMUSG00000030621	3.72790194846839e-10	mixed	3.00733	7.53748647016072e-07	-0.502915	-0.162597	-2.40755	3.00733
ENSMUSG00000030688	0.0055013	mixed	2.45782	7.42678240977176e-05	0.043133	0.0300912	-2.22306	2.45782
ENSMUSG00000030711	0.205608	mixed	2.59734	0.000563706	-0.646889	-0.275433	-2.07772	2.59734
ENSMUSG00000030717	0.598614	mixed	-3.21036	0.00385001	-0.0117319	0.0365244	-3.21036	2.54551
ENSMUSG00000030730	0.000350671	mixed	4.22868	0.000658109	-0.590703	0.0679098	-3.62838	4.22868
ENSMUSG00000030739	2.56989348648092e-18	mixed	4.05366	8.86542400195315e-13	-0.161255	0.293204	-2.68465	4.05366
ENSMUSG00000030747	4.95110461415144e-11	mixed	3.27802	2.04671100063539e-08	-0.849686	-0.190067	-2.06603	3.27802
ENSMUSG00000030772	3.08883446249143e-11	mixed	4.17932	3.76120123387801e-13	0.176765	0.448319	-1.73861	4.17932
ENSMUSG00000030785	0.327692	mixed	2.19093	0.00114491	-0.488067	-0.183089	-1.65354	2.19093
ENSMUSG00000030849	1.73944323603373e-07	mixed	3.25757	2.34638080761974e-07	0.797029	0.227033	-3.2585	3.25757
ENSMUSG00000030895	5.6048257398649e-06	mixed	3.37614	0.000123321	1.49702	1.07551	-2.87369	3.49395
ENSMUSG00000030996	5.70693410432779e-38	mixed	-4.55637	2.1087132204968e-13	0.0573868	-0.248059	-4.55637	4.27934
ENSMUSG00000031147	1.75823904403801e-06	mixed	3.6472	5.62756710424197e-05	-0.576682	-0.239463	-3.5173	3.6472
ENSMUSG00000031230	0.361523	mixed	3.05129	0.00260949	-0.331994	-0.128618	-2.19853	3.05259
ENSMUSG00000031375	0.053826	mixed	1.84476	0.00564109	-0.430612	-0.193868	-1.94681	1.84476
ENSMUSG00000031382	0.188411	mixed	1.85771	0.00223482	-0.130107	-0.0201502	-1.72536	1.85771
ENSMUSG00000031383	4.27441272307094e-32	mixed	6.12215	1.29693379798778e-08	-0.454166	0.230989	-4.56948	6.12215
ENSMUSG00000031461	3.49854308761176e-13	mixed	4.90889	1.23312359716906e-13	-0.574296	0.0666961	-2.81441	4.90889
ENSMUSG00000031488	0.00391405	mixed	2.27804	0.00165379	-0.148169	0.199539	-1.95197	2.27804
ENSMUSG00000031494	0.000123076	mixed	10.137	1.51612780921604e-07	-0.135327	0.825272	-5.59199	10.137
ENSMUSG00000031517	0.135655	mixed	2.21035	0.00310402	0.0794002	-0.0216446	-1.96815	2.21035
ENSMUSG00000031519	0.552636	mixed	-2.69905	0.00649816	-0.344132	-0.229984	-2.69905	2.4723
ENSMUSG00000031530	0.030165	mixed	2.29293	0.00396939	0.291698	0.0628322	-2.32325	2.29293
ENSMUSG00000031561	0.000169581	mixed	2.36055	6.91044114153619e-05	0.423699	0.0958064	-1.8331	2.36055
ENSMUSG00000031645	6.53252857808821e-11	mixed	6.77586	2.41423625382915e-09	2.73838	2.37442	-1.11533	6.77586
ENSMUSG00000031710	1.52130139144133e-69	mixed	-9.59724	8.04061393816255e-24	0.344486	-0.42672	-9.59724	9.05463
ENSMUSG00000031722	1.40490509817223e-18	mixed	-5.32017	1.57331443831259e-10	0.164234	-0.140005	-5.32017	3.66023
ENSMUSG00000031738	3.29862272346008e-09	mixed	7.94172	3.1386074007659e-06	-0.168768	0.311069	-4.30884	7.94172
ENSMUSG00000031791	0.771462	mixed	1.6547	0.0178933	-0.329412	-0.133321	-1.62697	1.6547
ENSMUSG00000031825	7.26643039813177e-20	mixed	-3.9923	2.54469700302071e-11	-0.599092	-0.503748	-3.9923	3.2433
ENSMUSG00000031837	0.166459	mixed	-5.00892	0.00582223	-0.113173	0.0685291	-5.00892	4.05337
ENSMUSG00000031840	0.927497	mixed	1.567	0.0383818	-0.568121	-0.203346	-1.52532	1.567
ENSMUSG00000031841	0.12803	mixed	2.05594	0.000839818	-0.458231	-0.147485	-1.71422	2.05594
ENSMUSG00000031849	4.39738464075056e-06	mixed	3.74458	5.4903614568471e-05	-0.211731	-0.0955584	-3.05566	3.74458
ENSMUSG00000031891	9.82744565142333e-18	mixed	-5.49061	4.15275803253066e-07	-0.0573019	0.162067	-5.49061	5.36051
ENSMUSG00000031958	6.61267025233378e-14	mixed	-3.78143	4.90843511556805e-07	-0.279013	-0.381034	-3.78143	3.78816
ENSMUSG00000031980	0.510392	mixed	2.4858	0.0129059	0.441957	0.469584	-2.17205	2.4858
ENSMUSG00000031995	0.0112292	mixed	4.28398	0.000145176	0.264807	0.18667	-3.75437	4.28398
ENSMUSG00000032011	0.897432	mixed	-2.00809	0.0285935	-0.308463	-0.128107	-2.00809	2.01439
ENSMUSG00000032076	8.84521138388657e-05	mixed	2.44309	0.00023505	0.413443	0.198295	-2.40858	2.44309
ENSMUSG00000032085	8.1699437959424e-14	mixed	-3.05481	1.63956739504845e-07	-0.0604829	0.149547	-3.05481	2.81779
ENSMUSG00000032179	3.25026704998355e-06	mixed	3.35812	2.80946341537247e-05	0.315625	0.29949	-2.81539	3.35812
ENSMUSG00000032285	0.783183	mixed	1.55927	0.0169963	-0.249949	-0.110516	-1.52918	1.55927
ENSMUSG00000032338	4.51163798598521e-05	mixed	2.46089	7.77758534935219e-05	0.278735	0.0408981	-2.44567	2.46089
ENSMUSG00000032357	2.94736956922851e-06	mixed	8.73123	8.94912400530954e-06	1.32388	0.918334	-6.59454	8.73123
ENSMUSG00000032394	8.93425516561799e-59	mixed	-6.24541	1.71278983688891e-13	-0.516903	0.189079	-6.24541	5.16607
ENSMUSG00000032473	8.16209331992319e-101	mixed	13.1287	5.56324676234776e-45	2.69712	3.24252	-6.80284	13.1287
ENSMUSG00000032495	3.33505837951294e-28	mixed	3.89461	9.0532815434445e-12	-0.48083	-0.314842	-3.613	3.89461
ENSMUSG00000032523	4.70672668034799e-09	mixed	3.24883	2.60229785394252e-08	-0.674687	-0.17723	-2.21325	3.24883
ENSMUSG00000032532	3.91262794814706e-09	mixed	8.72403	2.92124680228887e-06	-0.240205	0.339078	-6.78168	8.72403
ENSMUSG00000032589	0.00544127	mixed	-3.04536	0.00459595	0.143006	0.248037	-3.04536	2.71082
ENSMUSG00000032796	1.66869738750251e-59	mixed	-5.65921	2.95926097347996e-12	-0.354381	0.457517	-5.65921	7.03168
ENSMUSG00000032818	0.524973	mixed	6.96505	0.00405208	0.297775	0.593853	-4.24122	6.96505
ENSMUSG00000032860	0.00207125	mixed	2.83541	0.000371366	-0.296592	-0.134216	-2.0682	2.83541
ENSMUSG00000032890	5.90327715439091e-15	mixed	5.41699	6.56169650382101e-06	-0.00466049	0.475087	-4.12907	5.41699
ENSMUSG00000032925	0.000497645	mixed	-3.07001	0.000348693	-0.736257	-0.453308	-3.07001	2.21544
ENSMUSG00000033044	0.000522681	mixed	2.82899	5.30836729236138e-07	-0.442679	-0.0283986	-1.55229	2.82899
ENSMUSG00000033065	0.690003	mixed	1.85753	0.00936688	-0.367176	-0.158645	-1.58181	1.85753
ENSMUSG00000033174	5.70835246656874e-06	mixed	3.0573	8.94908594058895e-08	-0.540055	-0.112959	-1.87141	3.0573
ENSMUSG00000033214	3.60912089713989e-16	mixed	5.12346	5.77201661267525e-10	0.267172	0.343551	-3.44197	5.12346
ENSMUSG00000033327	2.12979656669202e-27	mixed	5.0121	9.60290696252033e-17	-1.06095	-0.114931	-3.74718	5.0121
ENSMUSG00000033342	0.0760985	mixed	2.41678	0.00783649	0.744101	0.452454	-2.38705	2.43988
ENSMUSG00000033377	0.0141836	mixed	2.24218	0.000135068	-0.644011	-0.149767	-1.72978	2.24218
ENSMUSG00000033581	1.25296144294561e-05	mixed	2.42368	0.000168726	-0.0346662	0.183034	-2.02821	2.42368
ENSMUSG00000033737	7.98824428902725e-71	mixed	-5.81238	3.74549342747042e-13	-0.884091	0.220578	-5.81238	6.57986
ENSMUSG00000033837	0.0581235	mixed	7.31588	0.00399353	-0.144501	1.12049	-4.24936	7.31588
ENSMUSG00000033880	0.0197315	mixed	2.65128	2.81825105514442e-05	-0.537095	-0.208447	-1.78796	2.65128
ENSMUSG00000034127	0.0696767	mixed	3.92709	0.000307568	0.156844	0.339812	-2.91679	3.92709
ENSMUSG00000034159	0.000960753	mixed	6.86747	0.000347424	2.33103	0.992618	-4.67332	6.86747
ENSMUSG00000034227	0.380229	mixed	4.08544	0.013416	-0.120787	0.149528	-4.33111	4.08544
ENSMUSG00000034282	0.305763	mixed	2.44301	0.00538757	-0.136558	-0.096343	-2.63079	2.44301
ENSMUSG00000034324	1.32240144798287e-10	mixed	4.54266	5.65292028460653e-08	1.29847	0.543893	-3.69696	4.54266
ENSMUSG00000034422	1.45657686061477e-08	mixed	3.15006	4.18314084442454e-07	-0.956852	-0.356807	-2.0801	3.15006
ENSMUSG00000034467	0.272154	mixed	6.70086	0.00706536	1.35881	0.675628	-6.55945	6.70086
ENSMUSG00000034488	7.37504546000247e-15	mixed	4.31523	4.22709299816569e-08	1.21687	0.58474	-3.40266	4.31523
ENSMUSG00000034528	0.000129968	mixed	5.54144	1.19636047882079e-05	1.96466	1.77894	-2.33554	5.54144
ENSMUSG00000034813	0.00123857	mixed	2.51745	0.0029458	0.589123	0.183746	-2.66268	2.51745
ENSMUSG00000034842	2.58908462856272e-07	mixed	2.7047	4.01454885559394e-06	-0.413086	-0.155457	-2.25871	2.7047
ENSMUSG00000034911	0.666919	mixed	1.92589	0.00486007	-0.570487	-0.203336	-1.51838	1.92589
ENSMUSG00000034926	0.0523989	mixed	-1.77056	0.00394716	-0.0425036	0.055961	-1.77056	1.72378
ENSMUSG00000034957	0.0366298	mixed	-2.84925	0.00253371	-0.184589	-0.200282	-2.84925	1.91742
ENSMUSG00000035105	0.443581	mixed	-1.64476	0.0116561	-0.289364	-0.290438	-1.71193	1.54033
ENSMUSG00000035258	0.0120661	mixed	-2.47793	0.00342581	0.0333577	-0.188005	-2.47793	2.40613
ENSMUSG00000035296	0.285182	mixed	2.02366	0.00068659	-0.0958009	0.0162133	-1.50514	2.02366
ENSMUSG00000035403	3.03389004666151e-20	mixed	3.15638	1.28108166878513e-06	0.198286	0.229795	-3.46827	3.15638
ENSMUSG00000035451	7.06568697576451e-16	mixed	6.98356	1.61868000981189e-07	0.777936	1.23163	-5.79306	7.5974
ENSMUSG00000035458	0.834245	mixed	1.80364	0.0229834	-0.402327	-0.17305	-1.73477	1.80364
ENSMUSG00000035540	0.0240487	mixed	3.89863	0.00134904	1.03216	0.825834	-2.95154	3.89863
ENSMUSG00000035686	1.73803778033246e-17	mixed	4.13728	1.40366852624818e-06	-0.603449	-0.646785	-3.68298	4.13728
ENSMUSG00000035775	0.100693	mixed	-3.7464	0.00275323	-0.208629	-0.0666653	-3.7464	2.94263
ENSMUSG00000035799	0.0763633	mixed	2.25058	0.006675	0.15292	0.0850575	-2.10118	2.25058
ENSMUSG00000035849	0.0516531	mixed	-2.7217	0.000113586	-0.539849	-0.321764	-2.7217	2.03325
ENSMUSG00000035873	0.00287124	mixed	-2.09721	0.00108424	-0.0547506	0.11042	-2.09721	1.92106
ENSMUSG00000036030	4.93315072137717e-67	mixed	5.11698	5.28284506163203e-14	0.380171	0.446308	-5.25539	5.11698
ENSMUSG00000036098	0.00075844	mixed	-2.39634	0.000668844	0.00633098	0.0703309	-2.39634	1.85571
ENSMUSG00000036110	2.28065930399712e-25	mixed	8.07993	1.97461988479267e-15	1.77591	2.38388	-1.41467	8.07993
ENSMUSG00000036242	4.38304441442433e-06	mixed	-2.61742	0.000183545	0.398408	0.0175696	-2.61742	1.89318
ENSMUSG00000036256	2.80948751908986e-06	mixed	2.86352	7.75356544940473e-07	-0.769514	-0.220734	-1.80381	2.86352
ENSMUSG00000036278	0.00714319	mixed	2.54862	9.10493897624789e-06	-0.352275	-0.0772688	-1.67516	2.54862
ENSMUSG00000036446	0.270863	mixed	1.66083	0.00945672	-0.033955	-0.116953	-1.61551	1.66083
ENSMUSG00000036523	2.02411952449352e-19	mixed	4.50588	1.68522593783413e-06	0.712024	0.41508	-4.09527	4.50588
ENSMUSG00000036545	1.99913063425662e-06	mixed	3.34289	6.47147825060505e-09	-0.373578	0.0197334	-2.4892	3.34289
ENSMUSG00000036570	0.832861	mixed	1.60064	0.0210446	-0.23983	-0.125555	-1.46481	1.60064
ENSMUSG00000036585	0.000560053	mixed	2.6079	5.1985055580906e-06	-0.521545	-0.171781	-1.69786	2.6079
ENSMUSG00000036594	3.70152290801877e-17	mixed	4.40371	3.78968992415289e-07	-1.08846	-0.792306	-4.00294	4.40371
ENSMUSG00000036602	0.00379751	mixed	-7.85879	0.000721536	-1.15905	0.0414417	-7.85879	6.14311
ENSMUSG00000036854	1.28515505166996e-10	mixed	3.45962	2.34476825555447e-08	-0.892303	-0.4242	-2.77949	3.45962
ENSMUSG00000036855	0.00060616	mixed	-7.93001	0.000166027	-0.512957	-0.119868	-7.93001	5.6014
ENSMUSG00000036915	1.05933710221438e-22	mixed	-6.87147	2.55501651800936e-07	0.689997	0.323451	-6.87147	6.71921
ENSMUSG00000037010	0.142069	mixed	2.18071	0.00186602	-0.367511	-0.0675859	-2.12599	2.18071
ENSMUSG00000037025	2.46181717536243e-07	mixed	7.29955	3.60837586196888e-06	1.07312	1.04117	-4.52682	7.29955
ENSMUSG00000037071	2.97730555814943e-21	mixed	-4.23994	7.42944140522706e-13	-0.0685576	-0.563957	-4.23994	3.50219
ENSMUSG00000037335	2.16798658825101e-48	mixed	5.90653	1.92147709863236e-14	-0.426947	0.249473	-4.38352	5.90653
ENSMUSG00000037362	1.32319919412361e-05	mixed	3.05139	8.67371914241564e-06	0.2827	0.151989	-2.60684	3.05139
ENSMUSG00000037393	0.0167651	mixed	-8.10155	0.000900573	-0.338622	-0.181045	-8.10155	6.4977
ENSMUSG00000037664	4.80781027675178e-17	mixed	-3.37882	1.21814795529188e-05	0.187496	0.248943	-3.37882	3.02992
ENSMUSG00000037798	0.0527594	mixed	3.19358	0.00189748	1.25346	1.15231	-2.13244	3.19358
ENSMUSG00000037904	0.506679	mixed	1.95092	0.00575785	-0.351443	-0.101166	-1.72772	1.95092
ENSMUSG00000037989	1.5069943843435e-05	mixed	2.29486	6.73776585641471e-05	-0.36285	-0.236088	-2.15253	2.29486
ENSMUSG00000038011	0.583701	mixed	4.45528	0.0098104	-0.623112	0.441341	-2.77883	4.45528
ENSMUSG00000038168	0.00510794	mixed	-2.24459	0.00110406	0.441236	0.081909	-2.24459	2.11731
ENSMUSG00000038204	6.43339606617127e-07	mixed	2.91553	2.37996795575875e-06	-0.477858	-0.300592	-1.90852	2.91553
ENSMUSG00000038239	0.0233926	mixed	-2.15531	0.00438812	-0.294298	-0.250436	-2.15531	1.87471
ENSMUSG00000038242	3.02877469647582e-11	mixed	6.19638	1.20638419948042e-05	-0.595474	0.484765	-5.13718	7.10399
ENSMUSG00000038253	0.00556324	mixed	-5.20754	0.00166928	-0.365166	0.131297	-5.20754	3.8551
ENSMUSG00000038264	0.596447	mixed	1.83502	0.00990173	-0.603609	-0.321068	-1.68012	1.83502
ENSMUSG00000038370	0.0855674	mixed	2.24916	0.000142343	-0.428115	-0.0409733	-1.44682	2.24916
ENSMUSG00000038402	1.65687845167731e-06	mixed	5.9652	0.000163831	1.48825	0.533045	-7.3548	5.9652
ENSMUSG00000038403	8.84985323250449e-08	mixed	2.90359	4.15275803253066e-07	-0.279765	-0.116723	-2.0101	2.90359
ENSMUSG00000038457	0.0688666	mixed	4.14108	0.000570786	-0.886808	-0.360399	-3.29988	4.14108
ENSMUSG00000038521	0.000343095	mixed	3.97561	1.57293145071779e-06	-0.389079	-0.0252472	-2.59869	3.97561
ENSMUSG00000038670	0.00123937	mixed	-2.80517	4.73371248709739e-05	-0.96078	-0.441089	-2.80517	2.28877
ENSMUSG00000038725	0.000992365	mixed	2.9798	3.14058665784254e-07	-0.0622864	-0.0343006	-2.00632	2.9798
ENSMUSG00000038729	1	mixed	1.64322	0.566671	0.0338384	0.174595	-1.30396	2.72466
ENSMUSG00000038776	8.8167578941646e-05	mixed	2.79888	4.18543793307848e-05	-0.863606	-0.273503	-2.07284	2.79888
ENSMUSG00000038791	1.69798740477591e-23	mixed	7.73198	1.14911921103223e-11	0.43174	0.479299	-7.20037	7.73198
ENSMUSG00000038916	0.2589	mixed	4.13713	0.0196276	0.0882478	0.29578	-4.12601	4.13713
ENSMUSG00000038980	0.279168	mixed	-7.19056	0.00404196	1.39998	0.799767	-7.19056	5.66009
ENSMUSG00000039037	0.0527235	mixed	-4.91992	0.0108612	-0.559279	0.16127	-4.91992	6.10059
ENSMUSG00000039057	5.13951930561691e-36	mixed	5.80665	4.36449500534929e-09	0.11738	0.447963	-5.66849	5.80665
ENSMUSG00000039099	1.06274434617859e-22	mixed	7.37402	6.47221414863553e-08	0.734802	0.627623	-5.67496	7.37402
ENSMUSG00000039116	0.0041757	mixed	1.8287	0.00528724	0.527434	0.226795	-2.1379	1.8287
ENSMUSG00000039167	0.495677	mixed	1.68058	0.00921484	-0.610778	-0.180468	-1.52493	1.68058
ENSMUSG00000039252	0.171847	mixed	2.19284	0.0216657	0.379931	0.0889239	-2.46734	2.19284
ENSMUSG00000039316	0.497717	mixed	1.62766	0.0123585	-0.326485	-0.109889	-1.57703	1.66393
ENSMUSG00000039323	1.74486245269706e-15	mixed	3.54287	3.39558548223918e-09	0.556063	0.544633	-2.47139	3.54287
ENSMUSG00000039457	0.0256771	mixed	-2.66109	9.21861507584271e-05	-0.215606	-0.128784	-2.66109	2.16488
ENSMUSG00000039476	5.0700228041613e-07	mixed	3.0027	0.000756829	0.0352519	0.182449	-2.55347	3.0027
ENSMUSG00000039496	0.000451778	mixed	3.21171	5.98064680772198e-05	-0.38804	-0.231635	-2.29246	3.21171
ENSMUSG00000039579	4.28066047998909e-16	mixed	4.76694	9.43825263853809e-08	0.614562	0.46376	-3.95828	4.76694
ENSMUSG00000039601	0.367335	mixed	1.92762	0.00429106	-0.447164	-0.147389	-1.84733	1.92762
ENSMUSG00000039914	1.776870096545e-10	mixed	2.61608	4.30070442960052e-06	-0.405766	-0.203249	-2.32902	2.61608
ENSMUSG00000039997	1.20996748280184e-08	mixed	4.19204	8.94908594058895e-08	-0.885207	-0.332998	-3.02597	4.19204
ENSMUSG00000040086	0.553433	mixed	-1.55431	0.0237067	-0.0397167	-0.061886	-1.55431	1.45585
ENSMUSG00000040136	0.00329146	mixed	2.64124	8.66297629718243e-06	-0.236972	-0.00520707	-1.69251	2.64124
ENSMUSG00000040170	1.61740045254064e-37	mixed	4.64637	6.12687513748244e-13	-0.96758	-0.173444	-4.17671	4.64637
ENSMUSG00000040181	3.0875160903095e-07	mixed	3.29878	4.75305798008364e-07	-0.905109	-0.228447	-2.51545	3.29878
ENSMUSG00000040253	0.0956377	mixed	2.71763	5.72142088944145e-05	-0.646916	-0.251228	-1.89212	2.71763
ENSMUSG00000040283	0.00221489	mixed	2.23558	0.000185617	-0.576518	-0.259815	-1.95616	2.23558
ENSMUSG00000040284	4.80641573485142e-26	mixed	11.274	2.17750750596502e-13	1.87743	1.26417	-9.50075	11.274
ENSMUSG00000040310	0.00419702	mixed	-8.17261	1.9865204378824e-05	-0.187433	-0.487908	-8.17261	4.25491
ENSMUSG00000040350	1.75263003135911e-07	mixed	3.63251	1.44882724906717e-05	-0.628074	-0.213655	-3.12965	3.63251
ENSMUSG00000040584	0.000579633	mixed	3.07743	1.22176263254057e-05	-0.379278	-0.223784	-2.1414	3.07743
ENSMUSG00000040614	0.186267	mixed	6.37904	0.0315239	1.07391	1.42474	-4.59209	6.37904
ENSMUSG00000040649	6.0363683177498e-16	mixed	4.32218	2.45908246100696e-06	0.137419	0.511634	-3.47565	4.32218
ENSMUSG00000040675	0.334187	mixed	-1.75051	0.0136678	0.181439	0.152238	-1.75051	1.86443
ENSMUSG00000040693	0.0375707	mixed	4.25555	0.0141505	0.694885	0.810865	-5.0994	5.1686
ENSMUSG00000040728	2.98155567049122e-32	mixed	8.18408	2.43037187442147e-12	2.18501	2.0668	-6.7182	8.32856
ENSMUSG00000040740	7.04946581689281e-32	mixed	5.91423	3.71602120650415e-21	-0.379358	0.334129	-2.06126	5.91423
ENSMUSG00000040950	0.00743208	mixed	5.44623	0.00476975	-1.05141	-0.18874	-3.06601	5.44623
ENSMUSG00000041120	0.500107	mixed	2.22298	0.00227327	-0.479695	-0.142054	-1.90722	2.22298
ENSMUSG00000041193	6.22399666040696e-05	mixed	3.01892	0.000183508	-0.477307	-0.24445	-2.76913	3.01892
ENSMUSG00000041220	0.000164895	mixed	2.12258	0.00243203	-0.490227	-0.0163165	-2.35847	2.12258
ENSMUSG00000041235	0.738218	mixed	1.46933	0.0372637	-0.0541126	-0.0124955	-1.42522	1.46933
ENSMUSG00000041237	1.07597257077739e-21	mixed	6.72738	5.30259196469584e-08	0.415016	0.486671	-5.45905	6.72738
ENSMUSG00000041245	0.00784357	mixed	2.56559	0.00448023	0.602676	0.284599	-2.58658	2.56559
ENSMUSG00000041247	5.12700422708259e-19	mixed	9.79391	9.95684808460573e-11	1.21301	1.58107	-6.29754	9.79391
ENSMUSG00000041323	0.0739977	mixed	4.94287	0.00618599	1.0096	0.517142	-4.10038	5.07581
ENSMUSG00000041380	0.409712	mixed	6.85554	0.0257713	1.1414	1.83593	-2.32227	6.85554
ENSMUSG00000041548	0.00283072	mixed	-2.51458	8.30584081171338e-05	-0.227168	-0.431051	-2.51458	1.56486
ENSMUSG00000041577	2.36698036552075e-19	mixed	4.28289	1.05556691729642e-11	-1.21391	-0.234374	-2.58401	4.28289
ENSMUSG00000041616	3.01360951296929e-12	mixed	4.69977	1.02724658336736e-13	0.044346	0.255099	-2.32022	4.69977
ENSMUSG00000041642	1.05289023273615e-12	mixed	2.76388	2.71559089175546e-05	-0.0348298	0.0339837	-3.09764	2.76388
ENSMUSG00000041688	0.000434065	mixed	-1.9628	0.00207706	0.052433	-0.0975809	-1.9628	1.79982
ENSMUSG00000041817	0.00372187	mixed	2.73734	0.000341983	0.13453	0.187909	-1.80197	2.73734
ENSMUSG00000041828	1.11290926184848e-19	mixed	3.66601	9.42784296829479e-11	-0.880961	-0.216616	-2.72425	3.66601
ENSMUSG00000041886	0.136106	mixed	6.30716	0.0160857	-0.0561433	0.3316	-4.49637	6.30716
ENSMUSG00000042045	1.73545742839784e-119	mixed	13.7498	1.06135545780888e-44	-0.0514235	1.2056	-5.63925	13.7498
ENSMUSG00000042109	7.60629456433078e-08	mixed	-2.69163	3.6783613320548e-05	-0.237213	-0.256804	-2.69163	2.53271
ENSMUSG00000042116	0.340652	mixed	2.17406	0.00588956	-0.603923	-0.39906	-2.14902	2.17406
ENSMUSG00000042216	0.113898	mixed	2.97695	0.0116379	0.299802	0.00910771	-3.47773	2.97695
ENSMUSG00000042254	1.05335519473725e-08	mixed	-4.24775	2.87736430509862e-06	-0.423491	-0.616896	-4.24775	2.58358
ENSMUSG00000042268	0.110297	mixed	4.49033	0.0084511	0.259629	0.77708	-4.4486	5.90282
ENSMUSG00000042436	1.29321396837643e-09	mixed	2.62185	1.61685860108317e-05	0.118294	0.0293016	-2.50729	2.62185
ENSMUSG00000042476	7.98312205268245e-05	mixed	3.11614	0.000231751	0.022221	-0.201764	-2.9855	3.11614
ENSMUSG00000042671	0.332965	mixed	6.55975	0.00430117	-0.340429	0.507655	-3.69672	6.55975
ENSMUSG00000042717	0.0219755	mixed	2.16337	0.000441386	-0.320966	-0.0569732	-1.69018	2.16337
ENSMUSG00000042750	1.26331898327323e-11	mixed	-3.15113	5.80548714430383e-05	0.079799	0.392554	-3.15113	3.17865
ENSMUSG00000042784	0.00131337	mixed	6.53832	2.6777218522839e-06	0.305255	1.07886	-3.59535	6.53832
ENSMUSG00000042812	1.96812265895233e-17	mixed	5.89837	3.80508323272346e-08	-0.237782	0.147133	-5.14982	5.89837
ENSMUSG00000042828	3.17691509945971e-36	mixed	4.19308	4.93597972218426e-13	-0.261772	-0.216001	-3.73143	4.19308
ENSMUSG00000042942	0.000159575	mixed	2.59712	0.000796001	0.32533	0.178776	-2.36094	2.59712
ENSMUSG00000043461	0.115495	mixed	6.16228	0.010271	2.69384	2.36749	-2.29135	6.16228
ENSMUSG00000043518	0.00135287	mixed	-2.40941	0.00603795	-0.197337	-0.313941	-2.40941	2.21589
ENSMUSG00000043631	0.0526257	mixed	2.03909	0.00234362	-0.454288	-0.234119	-1.981	2.03909
ENSMUSG00000043811	0.174743	mixed	3.27319	0.0102593	-0.884141	-0.501133	-3.2609	3.27319
ENSMUSG00000043822	2.11729125012464e-08	mixed	3.37973	1.13302487583645e-07	-0.446126	-0.338586	-2.55252	3.37973
ENSMUSG00000044006	1.0359174424177e-13	mixed	5.58948	1.77655089924966e-09	0.293288	-0.185351	-4.58721	5.58948
ENSMUSG00000044080	0.293758	mixed	2.02546	0.00170816	-0.517732	-0.282885	-1.82	2.02546
ENSMUSG00000044186	0.0714681	mixed	-6.54258	0.0210517	0.347013	0.746769	-6.54258	6.54258
ENSMUSG00000044951	1.51432487877413e-72	mixed	6.50912	1.11136436971852e-24	-0.498624	-0.403504	-5.08611	6.50912
ENSMUSG00000045201	0.779347	mixed	-2.15161	0.0127151	-0.269087	-0.228457	-2.15161	1.92324
ENSMUSG00000045394	6.47538508520881e-51	mixed	8.99869	1.26768505668782e-15	0.515477	0.236269	-6.75802	8.99869
ENSMUSG00000045573	0.576363	mixed	-3.3252	0.00365454	-0.175645	-0.0940301	-3.3252	2.56283
ENSMUSG00000045613	0.00296707	mixed	2.36472	4.41820159018023e-05	-0.492014	-0.234806	-1.71894	2.36472
ENSMUSG00000045776	4.28977870444863e-45	mixed	4.75575	2.5266724411503e-15	-0.384449	-0.440985	-4.26623	4.75575
ENSMUSG00000045875	7.41386257089718e-05	mixed	3.55597	0.000185617	-0.229829	-0.181505	-4.04865	3.55597
ENSMUSG00000046213	0.0583089	mixed	8.33912	0.000189595	1.86815	1.63671	-5.71447	8.33912
ENSMUSG00000046275	0.333507	mixed	-4.61239	0.000244837	-0.0901375	-0.176584	-4.61239	3.0102
ENSMUSG00000046345	6.83106093819945e-14	mixed	6.94893	3.18828060609739e-08	-0.412818	-0.108599	-4.5739	6.94893
ENSMUSG00000046603	0.382067	mixed	2.01831	0.00301731	-0.302623	-0.155659	-1.57486	2.01831
ENSMUSG00000046709	0.0228956	mixed	2.69698	0.000284228	-0.374758	-0.0902636	-1.87931	2.69698
ENSMUSG00000046916	0.741523	mixed	1.93744	0.00965139	-0.528607	-0.249277	-1.72058	1.93744
ENSMUSG00000047021	0.513583	mixed	4.84551	0.0113287	-0.242799	0.574511	-3.51954	5.14376
ENSMUSG00000047419	4.3543227970262e-08	mixed	3.03397	3.2816414881852e-06	-0.459302	-0.202894	-2.48474	3.03397
ENSMUSG00000047746	0.179225	mixed	1.93169	0.00249369	-0.261827	-0.150507	-1.77279	1.93169
ENSMUSG00000047875	0.14155	mixed	2.19294	0.00026743	-0.348855	-0.124469	-1.52985	2.19294
ENSMUSG00000047986	0.00370583	mixed	3.467	0.00343706	-0.520924	0.147982	-3.20747	3.467
ENSMUSG00000048078	0.000414609	mixed	2.75488	6.15747412946672e-05	-0.250347	0.0652655	-1.78998	2.75488
ENSMUSG00000048096	1.47425436279226e-05	mixed	3.71429	1.96891371066597e-06	-0.575129	-0.0288085	-2.69412	3.71429
ENSMUSG00000048416	0.665539	mixed	1.79136	0.010995	0.0275724	0.0572169	-1.60265	1.79136
ENSMUSG00000048486	0.0489853	mixed	-1.81304	0.0093993	-0.097835	-0.195437	-1.81304	1.65026
ENSMUSG00000048616	0.00270675	mixed	3.64387	0.00491539	0.227592	0.322343	-3.85171	3.68583
ENSMUSG00000049134	0.220919	mixed	2.04497	0.00272841	-0.404889	-0.161272	-1.84541	2.04497
ENSMUSG00000049313	2.21945669714078e-08	mixed	-2.40086	5.25623250410881e-05	-0.174152	0.014462	-2.5113	2.48158
ENSMUSG00000049382	5.30607193467811e-12	mixed	2.94987	3.14229979610834e-06	0.626315	0.240855	-2.67775	2.94987
ENSMUSG00000049916	1.09213272327637e-05	mixed	4.35995	0.000259755	-0.155371	0.199775	-3.12444	4.35995
ENSMUSG00000050195	6.68492264234871e-16	mixed	4.64864	1.01070824916261e-13	-0.299327	0.411771	-2.1742	4.64864
ENSMUSG00000050272	0.00923601	mixed	4.94044	0.00184247	0.334561	0.338322	-4.5841	4.94044
ENSMUSG00000050440	4.66409484429322e-05	mixed	6.27451	0.00015573	1.935	1.04922	-6.03069	6.27451
ENSMUSG00000050447	0.0336447	mixed	2.99186	0.00660067	1.00523	0.687737	-2.52911	3.02517
ENSMUSG00000050556	6.77372804410358e-09	mixed	4.10362	4.17449133274315e-10	-0.442337	-0.107878	-1.78884	4.10362
ENSMUSG00000050919	0.0475482	mixed	2.71229	0.000541578	-0.342729	-0.384262	-2.22983	2.71229
ENSMUSG00000050966	2.38098444658321e-23	mixed	5.50123	1.65265210554326e-06	-0.627182	0.0829291	-6.15309	5.50123
ENSMUSG00000051000	0.196308	mixed	2.10429	0.000432232	-0.275119	-0.0773645	-1.59488	2.10429
ENSMUSG00000051323	0.000835313	mixed	2.97587	4.50388787033962e-05	-0.225274	-0.10577	-2.24225	2.97587
ENSMUSG00000051379	1.84335699243876e-15	mixed	3.28917	4.69525679952995e-07	0.601564	0.430752	-3.59257	3.28917
ENSMUSG00000051855	2.62806303079954e-07	mixed	3.18787	6.36634459804015e-06	-0.0469405	0.100396	-2.30954	3.18787
ENSMUSG00000052187	1.47056454927161e-194	mixed	11.0807	1.13184949370373e-39	1.31441	0.70378	-13.0715	11.0807
ENSMUSG00000052217	2.83555793194831e-292	mixed	12.3538	6.82871151145201e-43	1.54447	1.6874	-11.1607	12.3538
ENSMUSG00000052316	1.93093137721957e-08	mixed	-3.44206	1.0984963054962e-05	-0.296968	-0.22193	-3.44206	3.43326
ENSMUSG00000052396	0.357946	mixed	3.94276	0.0111317	-0.467187	-0.242828	-3.25062	3.94276
ENSMUSG00000052974	0.370454	mixed	4.95727	0.00926411	0.77459	1.0025	-4.77625	5.49701
ENSMUSG00000053062	4.22275327596835e-10	mixed	2.60323	5.25733088077869e-06	-0.414325	-0.325798	-2.44802	2.60323
ENSMUSG00000053414	2.7313755159006e-09	mixed	2.7821	1.08458212166253e-05	-0.015045	0.180671	-2.17863	2.7821
ENSMUSG00000053783	0.000360663	mixed	6.88405	0.000534973	2.8786	1.46167	-5.46709	6.88405
ENSMUSG00000053846	2.29315316335638e-17	mixed	6.95743	1.18823316947526e-06	-0.402949	0.187799	-5.67578	6.95743
ENSMUSG00000053852	0.527475	mixed	6.89582	0.0117417	0.518692	1.03195	-3.85799	6.89582
ENSMUSG00000054115	9.15939337753122e-07	mixed	-2.28781	0.000380839	-0.00952569	-0.0566363	-2.72651	2.22323
ENSMUSG00000054146	0.532445	mixed	4.20105	0.0148168	0.228238	0.624156	-4.80875	4.20105
ENSMUSG00000054404	5.04560573855872e-07	mixed	2.78908	9.03589293718266e-07	-0.783655	-0.312987	-2.0602	2.78908
ENSMUSG00000054422	3.5109835638745e-07	mixed	-6.53484	1.23598253204497e-06	1.44218	1.13719	-6.53484	5.00808
ENSMUSG00000054459	0.0478895	mixed	-3.10826	0.0114484	1.34669	0.35345	-3.10826	2.18968
ENSMUSG00000054659	0.03802	mixed	2.25598	0.00269778	-0.246557	-0.230582	-2.23958	2.25598
ENSMUSG00000054675	0.349968	mixed	-2.84444	0.00579599	-0.0238236	-0.220994	-2.84444	1.95412
ENSMUSG00000054753	0.00157632	mixed	7.77641	8.77595127445384e-05	-0.203791	0.556073	-7.53043	7.77641
ENSMUSG00000054932	1.37195720907102e-28	mixed	-4.22294	3.3339861423978e-12	-0.0466272	-0.257458	-4.22294	3.72699
ENSMUSG00000054986	1.60066258223746e-75	mixed	11.5488	1.384065288202e-51	1.56356	2.56955	-1.89432	11.5488
ENSMUSG00000055172	0.00384962	mixed	-3.57407	0.000178865	-0.305444	-0.125189	-3.57407	3.24272
ENSMUSG00000055409	0.851806	mixed	5.90203	0.0251605	0.268689	0.589257	-3.97926	5.90203
ENSMUSG00000055415	0.071678	mixed	-7.08206	0.00719162	2.9844	0.466922	-7.08206	5.43843
ENSMUSG00000055609	1.78355578918384e-201	mixed	10.3689	3.71165990140309e-38	1.41924	1.01126	-11.7904	10.3689
ENSMUSG00000055629	0.00117966	mixed	-4.86996	0.000324938	0.358661	-0.130766	-4.86996	4.19796
ENSMUSG00000055632	6.84862538653697e-40	mixed	4.53365	4.62223595828479e-13	-0.478931	-0.632957	-4.24629	4.53365
ENSMUSG00000056258	1.07583857194874e-15	mixed	5.1036	6.98694090316768e-07	0.901601	0.488802	-5.00459	5.1036
ENSMUSG00000056370	5.81011706881022e-48	mixed	8.36007	8.52291673513788e-23	2.13705	2.41488	-3.89956	10.1586
ENSMUSG00000056673	7.21152527474061e-92	mixed	-10.9796	2.31696380806464e-24	-0.305388	-1.6623	-11.1527	8.42935
ENSMUSG00000056752	5.65326571741597e-09	mixed	7.90558	0.000159199	0.539476	0.539789	-5.93192	7.90558
ENSMUSG00000056758	1.13351853050245e-138	mixed	7.72579	6.19964706786421e-29	-0.617867	0.378158	-5.54321	7.72579
ENSMUSG00000056973	5.37168297597662e-49	mixed	7.108	1.03345323704654e-24	-1.19286	0.568259	-3.21009	7.108
ENSMUSG00000057719	0.00749349	mixed	3.47788	1.56683441044054e-05	-0.397533	-0.217909	-1.98729	3.47788
ENSMUSG00000057777	2.10985606534949e-16	mixed	4.48652	4.90420764664291e-05	1.00944	0.497361	-4.28662	4.48652
ENSMUSG00000058135	0.0159908	mixed	2.20484	0.000144305	-0.744973	-0.287045	-1.55109	2.20484
ENSMUSG00000058297	0.00133591	mixed	-2.80383	6.98819425227337e-05	0.174507	6.11751566808455e-05	-2.80383	2.23741
ENSMUSG00000058624	3.24934467666723e-06	mixed	-3.2846	5.76712078885995e-05	-0.136561	-0.389257	-3.2846	2.61253
ENSMUSG00000058626	0.360172	mixed	6.8589	0.000754952	1.90364	1.81282	-3.13587	6.8589
ENSMUSG00000058806	0.0014961	mixed	2.60569	0.000533194	0.50555	0.397681	-2.56106	2.60569
ENSMUSG00000059049	1.07395350340133e-16	mixed	3.14657	9.12382803092522e-08	0.291163	0.396952	-2.63839	3.2073
ENSMUSG00000059256	2.76133687628974e-25	mixed	-11.5807	1.45602852812539e-14	1.69904	0.0909895	-11.5807	7.68919
ENSMUSG00000059742	7.36798254557519e-06	mixed	2.88339	3.07239925349839e-05	0.558413	0.246719	-2.70494	2.88339
ENSMUSG00000059824	0.000162492	mixed	-3.23553	1.42012498638764e-05	-0.43907	-0.0626779	-3.23553	2.49651
ENSMUSG00000059921	1.80163444224931e-17	mixed	4.25246	3.9107835133806e-09	0.968035	0.313995	-3.67606	4.25246
ENSMUSG00000059991	7.50821342450237e-15	mixed	8.2251	3.7152500931162e-06	-0.513258	0.458281	-5.68176	8.2251
ENSMUSG00000060002	0.0913776	mixed	1.8998	0.00338762	-0.501826	-0.196963	-1.72631	1.8998
ENSMUSG00000060548	0.535534	mixed	1.85153	0.0102169	0.390885	0.274205	-1.73126	1.85153
ENSMUSG00000060586	6.34623593320993e-08	mixed	3.9194	2.30486982319391e-06	-1.1119	-0.516359	-2.84079	3.9194
ENSMUSG00000060923	0.90323	mixed	-1.60154	0.0265609	-0.578671	-0.186674	-1.60154	1.58744
ENSMUSG00000061232	3.36376126554843e-06	mixed	2.74935	1.33726748305404e-06	-1.07011	-0.404975	-1.7264	2.74935
ENSMUSG00000061311	0.345096	mixed	3.67981	0.0107394	0.389572	0.170267	-2.83336	3.67981
ENSMUSG00000061780	1.16938288553111e-62	mixed	-8.76806	3.08002481642086e-23	-2.52801	-1.14483	-8.76806	11.7175
ENSMUSG00000062077	5.2497603575718e-19	mixed	-3.99749	2.67894148321563e-11	-0.0428112	-0.26096	-3.99749	3.16127
ENSMUSG00000062184	6.38946415487245e-10	mixed	2.75133	9.13415307396704e-05	0.0317013	0.292773	-2.2718	2.75133
ENSMUSG00000062329	1.39305073756053e-07	mixed	3.8603	8.39880021303021e-07	-0.203929	-0.0924056	-3.2027	3.8603
ENSMUSG00000062380	6.35682266058095e-05	mixed	-4.32378	9.02321067834401e-06	-0.369765	-0.119949	-4.32378	2.86862
ENSMUSG00000062393	6.36082710990165e-08	mixed	3.73588	1.93591594520005e-07	0.241634	0.257739	-2.19127	3.73588
ENSMUSG00000062444	2.10290165193026e-71	mixed	5.94759	1.17734066632325e-13	-0.239331	0.283762	-6.40565	5.94759
ENSMUSG00000062515	0.010911	mixed	-2.31994	0.000539439	-0.371738	-0.254844	-2.31994	2.16929
ENSMUSG00000063011	4.04257139481797e-07	mixed	2.69069	1.330981751143e-05	0.102448	-0.0265204	-2.69823	2.69069
ENSMUSG00000063430	0.240011	mixed	2.85288	0.0157171	0.231148	0.0941796	-3.34685	3.17665
ENSMUSG00000063632	8.98708871934827e-06	mixed	2.64488	3.3022149828459e-05	-0.0788385	0.099783	-1.82711	2.64488
ENSMUSG00000063804	8.02897443751605e-15	mixed	4.26632	8.29516033547122e-06	-0.350277	0.246205	-3.53734	4.26632
ENSMUSG00000064225	4.37966982105677e-10	mixed	3.65683	9.11495760967124e-11	-0.361894	0.168765	-1.46818	3.65683
ENSMUSG00000064325	1.18897719607377e-15	mixed	5.36404	1.61230147588045e-06	0.375753	1.33964	-4.76279	6.34658
ENSMUSG00000064345	0.654843	mixed	-2.17301	0.0057703	-0.357834	-0.263317	-2.17301	1.69702
ENSMUSG00000064351	0.962684	mixed	-1.91807	0.0241345	-0.440452	-0.241459	-1.91807	1.73314
ENSMUSG00000064363	0.852717	mixed	-2.12318	0.00777388	-0.365672	-0.276375	-2.12318	1.80247
ENSMUSG00000064542	0.0190375	mixed	5.05129	0.00282944	-0.0993028	0.109801	-5.3698	5.05129
ENSMUSG00000064655	5.608414711785e-20	mixed	-5.97244	2.6710405074917e-10	0.142693	0.00923169	-5.97244	4.97218
ENSMUSG00000064901	1.24751931487448e-60	mixed	8.18611	2.24857811140716e-15	0.259883	0.508593	-6.6302	8.18611
ENSMUSG00000064925	0.0836916	mixed	-5.01443	3.10425837154208e-05	0.865049	0.398339	-5.01443	3.92887
ENSMUSG00000064945	7.47861247668319e-06	mixed	2.85139	1.47076209059551e-06	0.456557	0.446705	-2.14485	2.85139
ENSMUSG00000065041	0.0982705	mixed	2.31247	0.006139	0.229521	0.322206	-1.83331	2.31247
ENSMUSG00000065089	6.11115586196178e-05	mixed	5.7665	0.000221287	-0.463759	-0.0726492	-5.15496	5.7665
ENSMUSG00000065637	4.25441706362957e-06	mixed	4.78191	3.57480382786569e-06	0.895771	0.491013	-3.34726	4.78191
ENSMUSG00000065701	0.00772054	mixed	2.74022	0.000232514	0.717545	0.235805	-2.10281	2.74022
ENSMUSG00000065738	0.58858	mixed	2.72167	0.00495276	0.754011	0.600907	-1.19288	2.72167
ENSMUSG00000065904	2.74980240371185e-05	mixed	-7.16696	8.99642267235015e-06	-0.97686	0.278619	-7.16696	7.04713
ENSMUSG00000066687	1.63180071353247e-15	mixed	3.21869	1.10654922235834e-08	-0.870853	-0.0757116	-2.93769	3.21869
ENSMUSG00000067158	0.0577483	mixed	2.58842	0.000160886	-0.354643	-0.17773	-2.12287	2.58842
ENSMUSG00000067276	5.5309236180252e-12	mixed	3.43195	6.52354111413585e-08	0.105586	0.251775	-2.54611	3.43195
ENSMUSG00000067578	2.14124869402626e-12	mixed	-9.48004	2.40543989859417e-07	-0.329033	-0.43588	-9.48004	6.36191
ENSMUSG00000067653	0.0331212	mixed	-3.66396	0.000215386	-0.505042	-0.400859	-3.66396	2.7023
ENSMUSG00000067786	1.52103027256286e-07	mixed	2.74375	0.00014765	0.202786	0.144545	-3.18356	2.74375
ENSMUSG00000068079	0.138832	mixed	2.48186	0.000561353	-0.749448	-0.263513	-1.76502	2.48186
ENSMUSG00000068117	0.79819	mixed	6.18531	0.0391758	1.30188	1.05493	-3.40935	6.18531
ENSMUSG00000068196	0.290989	mixed	-2.21817	0.00628762	-0.324637	-0.398052	-2.21817	1.02228
ENSMUSG00000068457	7.883791857808e-96	mixed	-11.2726	3.71434289314453e-25	-0.41142	-1.81366	-11.5927	9.08937
ENSMUSG00000068617	0.167484	mixed	3.59382	0.012309	0.593971	0.830265	-2.75452	3.81588
ENSMUSG00000068744	0.0281757	mixed	2.37868	0.00288942	0.142368	0.256437	-2.30715	2.41051
ENSMUSG00000068745	2.23933418318081e-52	mixed	10.8017	1.59390651165604e-33	-0.266044	1.05909	-2.69489	10.8017
ENSMUSG00000069045	3.62524893551518e-177	mixed	-11.0526	1.49743037162092e-42	-0.555908	-2.05649	-12.9511	9.31489
ENSMUSG00000069049	9.90380265831105e-154	mixed	-12.5107	4.70750903373938e-39	-0.385704	-1.72964	-12.5107	10.1912
ENSMUSG00000069266	1.36771503344463e-12	mixed	-5.51597	2.02024581330311e-06	0.571991	-0.30289	-6.62772	3.24391
ENSMUSG00000069378	1.68882123104927e-06	mixed	3.1634	0.000564316	0.735905	0.560507	-3.38996	3.62106
ENSMUSG00000069911	0.0328922	mixed	-3.68129	0.0153857	-0.323819	0.217031	-3.68129	3.58154
ENSMUSG00000070473	4.96408996727211e-06	mixed	5.36569	2.69292805093629e-06	-0.254197	0.295643	-4.51914	5.36569
ENSMUSG00000070867	3.43532666460198e-06	mixed	2.66291	3.05027007703493e-06	-0.342394	-0.134858	-1.87658	2.66291
ENSMUSG00000071324	0.00219325	mixed	2.8165	0.000717414	0.267415	-0.0270682	-2.52711	2.8165
ENSMUSG00000071347	6.64722454149835e-11	mixed	3.42231	2.15822429116882e-07	-0.508701	-0.402777	-3.0714	3.42231
ENSMUSG00000071550	0.417151	mixed	6.45561	0.0113747	1.9806	1.51763	-3.1417	6.45561
ENSMUSG00000071553	3.75037430825442e-14	mixed	5.10841	8.10146409601834e-07	1.44602	0.797077	-3.4479	5.10841
ENSMUSG00000071633	0.622228	mixed	3.93815	0.0336554	1.04765	1.49193	-1.11786	4.37922
ENSMUSG00000072244	6.0602934961774e-09	mixed	-3.4256	0.000171252	-0.0240052	0.212197	-3.4256	3.43445
ENSMUSG00000072941	7.97600589148871e-27	mixed	5.08602	1.6112963594976e-13	-1.60735	-0.438719	-3.2535	5.08602
ENSMUSG00000073402	0.0992867	mixed	6.67715	0.00399322	0.220597	0.566082	-6.67715	6.67715
ENSMUSG00000073409	0.000974099	mixed	4.0188	0.0014256	-0.753193	-0.575397	-3.92321	4.0188
ENSMUSG00000073411	0.00332861	mixed	2.32355	7.12138714534206e-05	-0.851182	-0.32289	-1.71469	2.32355
ENSMUSG00000073418	3.43307370486411e-10	mixed	-4.11762	1.46572370120194e-07	0.431315	-0.19381	-4.11762	2.60189
ENSMUSG00000073421	1.26213166198973e-05	mixed	-3.12859	4.24297078963624e-05	-0.391627	-0.644473	-3.12859	2.04451
ENSMUSG00000073490	0.0523906	mixed	2.4935	0.0189091	-0.6165	-0.19261	-2.69463	2.58196
ENSMUSG00000073535	0.0320417	mixed	-2.38677	0.000374006	-0.436331	-0.293686	-2.38677	1.93542
ENSMUSG00000073600	0.12939	mixed	2.06682	0.000448459	-0.336373	-0.186229	-1.50143	2.06682
ENSMUSG00000073779	9.50653663985444e-05	mixed	7.3237	0.000108376	0.154183	0.798378	-3.86297	7.3237
ENSMUSG00000073940	0.000791815	mixed	2.65782	0.00010336	-0.121803	0.0444235	-2.50468	2.65782
ENSMUSG00000074207	3.76069031540077e-22	mixed	5.72825	9.20603569189722e-15	0.732624	0.55953	-3.74369	5.72825
ENSMUSG00000074218	0.00080026	mixed	2.4633	6.12279763450757e-05	-0.485104	-0.248858	-2.19964	2.4633
ENSMUSG00000074224	0.0478556	mixed	7.59351	0.000246957	-0.343992	0.959581	-2.78343	7.59351
ENSMUSG00000074480	0.00318823	mixed	2.33296	0.000389854	0.306322	0.105762	-1.92263	2.33296
ENSMUSG00000074575	5.52760859069888e-05	mixed	-4.49849	0.000447232	0.0717513	0.299765	-4.49849	4.48395
ENSMUSG00000074768	0.219433	mixed	5.34868	0.0018395	1.21904	1.18636	-3.55233	5.34868
ENSMUSG00000075010	1.98030473767654e-07	mixed	-4.76313	3.98335413702086e-05	-0.280436	-0.404224	-4.76313	4.76655
ENSMUSG00000075046	0.194	mixed	6.51468	0.015623	-0.599868	0.786661	-4.29758	6.51468
ENSMUSG00000075249	8.46592067935091e-05	mixed	8.23362	3.88278959813904e-05	0.281816	1.17273	-3.19128	8.23362
ENSMUSG00000075520	0.313323	mixed	6.6527	0.0159725	0.131757	-0.0311438	-5.68179	6.6527
ENSMUSG00000075602	1.98210504435077e-20	mixed	-4.22815	2.89512077504952e-10	-0.412076	-0.210189	-4.22815	4.30916
ENSMUSG00000077575	0.062348	mixed	5.36249	2.64209823863961e-05	0.259758	0.575085	-1.90052	5.36249
ENSMUSG00000078486	5.98960326597495e-11	mixed	3.5882	9.94366092401503e-10	-0.424157	-0.127394	-2.1819	3.5882
ENSMUSG00000078632	0.524983	mixed	6.36084	0.0193635	1.26738	1.3704	-2.90206	6.36084
ENSMUSG00000078670	0.010698	mixed	2.36113	6.77206735403634e-05	-0.490731	-0.137005	-1.84344	2.36113
ENSMUSG00000079017	1.01033396278409e-13	mixed	-4.15339	1.80161990574151e-07	-0.553304	-0.228566	-4.15339	4.41332
ENSMUSG00000079018	2.2320351753856e-24	mixed	4.80578	9.84063246751642e-13	-0.592555	-0.287764	-3.84558	4.80578
ENSMUSG00000079022	0.00440861	mixed	3.21832	0.0043229	0.0806209	0.075026	-3.35374	3.21832
ENSMUSG00000079259	9.65439055127321e-109	mixed	-8.38563	9.45077361839221e-19	-0.188322	0.418397	-8.38563	7.45533
ENSMUSG00000079330	7.6391406759438e-07	mixed	6.2311	1.19406840574695e-05	2.17179	1.70915	-5.13724	6.2311
ENSMUSG00000079465	0.535675	mixed	-2.52471	0.00847665	-0.2455	-0.147484	-2.52471	2.14075
ENSMUSG00000079588	0.0819711	mixed	2.03611	0.000671503	-0.393882	-0.0930486	-1.71285	2.03611
ENSMUSG00000079707	0.000652936	mixed	-7.76494	0.0017065	-1.49894	-1.44333	-7.76494	6.82926
ENSMUSG00000080538	5.54690077203217e-26	mixed	-8.54662	1.76409618268653e-12	-0.752206	-0.579896	-8.54662	5.81877
ENSMUSG00000084929	0.000101238	mixed	5.38318	0.000283298	-0.366379	-0.363528	-5.73356	5.38318
ENSMUSG00000085272	2.18147397612643e-31	mixed	-4.99244	5.54525714901037e-13	0.0159602	0.0842946	-4.99244	4.56701
ENSMUSG00000086266	4.99938201966565e-10	mixed	3.35806	9.69670208546248e-07	0.0399584	0.172232	-2.21344	3.35806
ENSMUSG00000086503	1.46962275030558e-120	mixed	9.9854	1.49743037162092e-42	0.866694	2.46025	-2.21084	10.0676
ENSMUSG00000086863	0.0237153	mixed	2.39145	0.00100843	-0.281839	0.0045801	-1.98147	2.43109
ENSMUSG00000087380	1.47337250216757e-06	mixed	3.77493	0.000392554	-0.117904	0.190044	-3.4969	4.85588
ENSMUSG00000087881	1.21129188154374e-12	mixed	6.7148	1.60898320570779e-08	0.610652	0.765529	-7.43518	6.7148
ENSMUSG00000089255	0.11817	mixed	4.33041	0.0102879	0.163094	0.103029	-3.91986	4.33041
ENSMUSG00000089281	4.19304177523835e-16	mixed	7.68517	9.42984484757024e-10	-0.729217	0.146129	-6.35303	7.68517
ENSMUSG00000090053	2.01746031902832e-13	mixed	3.93494	3.55563415845056e-06	0.225514	0.120387	-3.48591	3.93494
ENSMUSG00000090150	0.398543	mixed	1.60616	0.0126517	-0.238558	-0.183231	-1.48759	1.60616
ENSMUSG00000090272	0.375321	mixed	2.48161	0.00414547	-0.728166	-0.312777	-1.94126	2.48161
ENSMUSG00000090509	1.78610556123101e-58	mixed	11.8569	9.53134667742771e-36	0.870204	2.59759	-2.43794	11.8569
ENSMUSG00000091705	3.94461867025661e-12	mixed	5.49959	5.59175882874083e-05	-0.527151	-0.192738	-5.37424	5.49959
ENSMUSG00000091844	0.0355834	mixed	7.37034	0.00296752	-0.781255	0.448569	-4.23621	7.37034
ENSMUSG00000092035	1.68248467974675e-22	mixed	2.9595	1.63067299790899e-07	-0.00858329	0.0793356	-2.90975	2.9595
ENSMUSG00000092060	0.031293	mixed	2.05343	0.00374097	0.0249937	0.0617645	-1.74484	2.05343
ENSMUSG00000092253	0.0533356	mixed	7.48043	0.00491539	1.02701	0.530826	-6.65984	7.48043
ENSMUSG00000092274	4.6386920822731e-13	mixed	3.00273	1.18871277027709e-07	-0.492624	-0.197615	-2.64689	3.00273
ENSMUSG00000092680	0.448153	mixed	2.91759	0.00630251	0.840537	0.620559	-1.28289	2.91759
ENSMUSG00000093044	4.91648778738722e-06	mixed	5.92067	0.000202518	-0.18533	0.306368	-4.59451	5.92067
ENSMUSG00000094306	5.49658027872373e-10	mixed	6.84998	8.40176247006588e-09	-1.51304	-1.13442	-5.20638	6.84998
ENSMUSG00000094840	1.65758985158115e-06	mixed	-8.89694	3.59857458060738e-06	-0.460848	-0.80936	-8.89694	5.47178
ENSMUSG00000097336	1.93378964715557e-05	mixed	-6.05094	0.000975486	1.67955	0.707636	-6.05094	5.57078
ENSMUSG00000097615	7.78001134673311e-34	mixed	8.55515	3.58436373618955e-10	-0.42214	-0.533823	-10.7303	8.55515
ENSMUSG00000099060	9.26387094501585e-14	mixed	-8.5794	2.0583959776707e-06	-1.30199	-2.44229	-9.65116	8.5794
ENSMUSG00000101609	1.77912472945243e-11	mixed	-2.97421	9.06011371823655e-06	0.33169	0.0830457	-2.97421	2.34394

### Sheet: Sry All Meta
Feature	Combined.Pval	Direction	Rep.logFC	Rep.Pval	Median.logFC	Mean.logFC	Min.logFC	Max.logFC
ENSMUSG00000000214	0.0383871	mixed	6.126	0.0152807	-0.248843	1.65398	-2.33207	6.58629
ENSMUSG00000001027	6.40328834407353e-10	mixed	3.29603	2.43858905056613e-05	0.1608	-0.129108	-3.18443	3.29603
ENSMUSG00000001313	0.000820086	mixed	-2.64502	0.000198577	0.4102	0.10791	-2.64502	2.04437
ENSMUSG00000001349	6.20696778465946e-06	mixed	2.58723	4.40685286638459e-05	0.419595	0.222091	-2.11049	2.58723
ENSMUSG00000001911	8.5651262188287e-05	mixed	3.11294	1.43444938641336e-07	-0.56477	-0.148698	-2.18869	3.11294
ENSMUSG00000002266	2.93826946825087e-09	mixed	-3.08535	2.77142753791791e-05	0.112811	0.0381959	-3.08535	2.78549
ENSMUSG00000002500	1.15448022441235e-83	mixed	6.07793	2.22487357937065e-22	-0.362512	-0.468532	-5.45519	6.07793
ENSMUSG00000002831	1.76530418383597e-35	mixed	6.00446	1.83923676041803e-22	-0.704262	0.0777964	-2.72984	6.00446
ENSMUSG00000002930	2.67867925657975e-29	mixed	5.43154	7.39656575937742e-09	0.576325	0.89986	-4.90521	6.42634
ENSMUSG00000002992	0.0755866	mixed	-4.98261	0.000741565	0.751743	0.217798	-4.98261	3.74419
ENSMUSG00000003477	1.94588118849795e-13	mixed	-6.64346	4.49282728153867e-07	0.295016	-0.24229	-6.64346	5.27322
ENSMUSG00000004655	7.11989199181133e-05	mixed	3.13381	1.65280593263262e-07	-0.85588	-0.242837	-1.68959	3.13381
ENSMUSG00000004661	4.48612325481798e-25	mixed	3.60357	1.23253589963727e-08	-0.0779227	0.145202	-3.29143	3.60357
ENSMUSG00000005360	0.00011667	mixed	-2.32875	0.00141705	-0.0944988	0.0816573	-2.59643	2.34629
ENSMUSG00000006311	8.29903807345153e-53	mixed	11.5365	3.48724436510418e-16	1.51219	0.687792	-11.5365	11.5365
ENSMUSG00000006574	6.19978521894936e-06	mixed	2.89238	1.66819157533327e-06	-0.00954976	0.148373	-1.81344	2.89238
ENSMUSG00000007097	4.32914905344608e-07	mixed	2.60656	8.35893487168404e-05	-0.265993	-0.281051	-2.6442	2.60656
ENSMUSG00000007122	6.36873647049025e-09	mixed	-3.05187	6.19159644737477e-06	0.453325	-0.0296134	-3.05187	1.97359
ENSMUSG00000008153	0.676686	mixed	4.31767	0.00339243	-0.608469	-0.0138967	-1.9872	4.31767
ENSMUSG00000008845	7.23652814119851e-15	mixed	-4.48778	2.75036452014153e-09	0.164679	-0.226813	-4.48778	3.50971
ENSMUSG00000010066	1.51206802874082e-32	mixed	3.51596	3.39842547252638e-10	0.698184	0.472755	-3.27601	3.51596
ENSMUSG00000010797	4.78613702649677e-06	mixed	3.50768	4.23703601762139e-05	0.555362	0.423192	-2.9175	3.50768
ENSMUSG00000012428	5.12865359697149e-20	mixed	4.91782	6.12687513748244e-13	-0.689311	-0.305922	-3.00092	4.91782
ENSMUSG00000013415	3.50399551240886e-51	mixed	4.78404	3.7292372715014e-15	-0.207239	0.27524	-3.75957	4.78404
ENSMUSG00000015090	0.00158639	mixed	-2.24058	0.000140462	-0.119229	-0.0998792	-2.24058	2.01939
ENSMUSG00000015627	2.02082044778426e-32	mixed	4.00531	9.00044087568712e-10	0.537956	0.431497	-3.95987	4.00531
ENSMUSG00000015843	6.61629449869089e-25	mixed	-4.04506	3.15134488178025e-09	-0.119244	-0.348759	-4.04506	3.27397
ENSMUSG00000016200	6.64035385596293e-07	mixed	5.2308	9.68608503827314e-06	0.417491	0.443106	-3.14572	5.2308
ENSMUSG00000017309	7.65270594509437e-06	mixed	3.17731	2.1552231796784e-07	-0.764019	-0.222719	-2.00366	3.17731
ENSMUSG00000017639	0.0262653	mixed	3.80114	0.0127401	0.740835	0.186947	-3.18865	3.80114
ENSMUSG00000018411	1.65892181542629e-23	mixed	3.82965	7.88383360556931e-10	-0.0449199	-0.212321	-3.20211	3.82965
ENSMUSG00000018830	2.38811845162782e-21	mixed	-3.52814	7.02848115831034e-08	-0.307998	-0.374429	-3.52814	2.91646
ENSMUSG00000019230	1.38134443381832e-19	mixed	5.45092	4.75135473448549e-06	0.0378245	0.485866	-6.12436	6.39141
ENSMUSG00000019564	1.81495372161999e-18	mixed	-2.95354	1.04143922787316e-06	0.0226535	0.125188	-2.95354	2.66838
ENSMUSG00000019828	4.90165187976939e-05	mixed	3.60922	0.00012078	-0.0915964	-0.218861	-3.26996	3.60922
ENSMUSG00000019880	1.59370130684812e-11	mixed	3.94705	6.71255900196181e-07	1.02743	0.865783	-2.75675	4.01192
ENSMUSG00000019899	0.0173111	mixed	2.48877	5.3740384184324e-05	-0.324511	0.027844	-1.68586	2.48877
ENSMUSG00000020067	0.000584317	mixed	2.57332	1.03798347870668e-05	-0.433883	-0.127439	-1.94607	2.57332
ENSMUSG00000020080	3.96408603182938e-09	mixed	-6.06473	7.85664418429669e-05	-0.0537928	0.425894	-6.06473	6.86645
ENSMUSG00000020155	2.04410600689581e-08	mixed	-3.41154	1.53759865859333e-05	0.129485	-0.0869906	-3.41154	3.15628
ENSMUSG00000020159	1.96824756709609e-19	mixed	-7.65004	1.10328648711866e-07	-1.70396	-0.304125	-7.65004	7.87875
ENSMUSG00000020264	0.00182064	mixed	2.806	0.000673064	-0.777278	-0.38239	-2.527	2.806
ENSMUSG00000020340	2.83032111632025e-11	mixed	2.76459	2.05000545173065e-06	-0.386431	-0.358547	-2.56593	2.76459
ENSMUSG00000020429	9.9383608379311e-10	mixed	4.52087	5.51434056987504e-07	1.2864	1.2026	-4.85532	4.63421
ENSMUSG00000020431	0.000126038	mixed	2.52579	0.000146224	-0.10733	0.155581	-2.21817	2.52579
ENSMUSG00000020593	1.80510190883678e-12	mixed	3.07848	8.94908594058895e-08	-0.403391	-0.319001	-2.48587	3.07848
ENSMUSG00000020609	1.56339932151134e-08	mixed	-2.97575	1.56793082986575e-05	0.562087	0.138327	-2.97575	2.49932
ENSMUSG00000020810	7.39653075204214e-07	mixed	3.41624	2.49512917869925e-08	-0.562978	-0.197628	-1.98952	3.41624
ENSMUSG00000021268	9.33356288665786e-06	mixed	2.24412	0.000291106	-0.00761386	0.246233	-1.999	2.24412
ENSMUSG00000021314	8.50705606871481e-05	mixed	4.21152	0.000228086	-0.0921339	-0.074381	-3.76931	4.21152
ENSMUSG00000021506	3.28730196888535e-41	mixed	11.0339	1.58826473496319e-20	-0.445914	0.412517	-7.10174	11.0339
ENSMUSG00000021508	8.14583637746617e-08	mixed	-5.23826	2.37082118118432e-09	-0.634876	-0.485938	-5.23826	3.16718
ENSMUSG00000021613	3.74625897259053e-138	mixed	6.58055	4.42454026589101e-26	1.71968	0.899096	-6.0627	6.58055
ENSMUSG00000021614	2.02438784015372e-06	mixed	2.48712	0.000295502	0.374471	0.241224	-2.23303	2.5219
ENSMUSG00000021622	8.57378938971822e-37	mixed	4.99672	5.29508497314861e-14	-0.533998	-0.586084	-4.32059	4.99672
ENSMUSG00000021728	9.72096803013078e-07	mixed	-2.94365	0.000237321	0.189879	0.210845	-2.94365	2.89245
ENSMUSG00000021732	0.000155517	mixed	4.67866	0.000404294	1.03648	0.423489	-6.09713	4.67866
ENSMUSG00000021789	5.89269375147763e-16	mixed	7.32343	1.99116543953498e-10	1.35429	1.63984	-4.47578	7.32343
ENSMUSG00000021898	9.8775085028801e-18	mixed	3.77423	2.23465148702466e-08	0.0953759	-0.068185	-3.35762	3.77423
ENSMUSG00000022096	0.000242126	mixed	3.16171	1.25089383826635e-05	-0.579231	-0.155051	-2.44735	3.16171
ENSMUSG00000022240	1.34492357629433e-11	mixed	5.4119	2.86597738071895e-07	0.904877	0.335542	-5.96459	5.4119
ENSMUSG00000022367	1.72582189820821e-14	mixed	3.34378	7.09253777366725e-06	0.761749	0.339058	-3.0439	3.34378
ENSMUSG00000022383	0.00128264	mixed	3.05501	9.92494552182649e-07	-0.256207	-0.140222	-2.26948	3.05501
ENSMUSG00000022445	3.27474783776628e-08	mixed	4.05588	0.00046454	3.01882	2.12886	-2.2673	4.37849
ENSMUSG00000022483	4.63784800883535e-176	mixed	7.59318	9.66010235831962e-29	-0.228642	0.761057	-6.36892	7.59318
ENSMUSG00000022523	3.61667678351238e-32	mixed	7.9723	6.07868549112232e-18	-0.0191089	1.0186	-3.3265	7.9723
ENSMUSG00000022579	0.00469589	mixed	2.57846	2.91712989923827e-05	-0.504583	-0.12695	-1.79909	2.57846
ENSMUSG00000022594	2.64511817541151e-12	mixed	3.51158	1.33751124970427e-09	-0.674064	-0.205759	-2.3854	3.51158
ENSMUSG00000022636	1.37477880753182e-23	mixed	3.14698	1.79900991491979e-08	0.251797	0.302552	-3.07269	3.14698
ENSMUSG00000022658	2.36455352685476e-05	mixed	-4.59837	0.000144124	0.26588	0.000922839	-4.59837	3.50763
ENSMUSG00000022868	5.24868554856902e-21	mixed	3.31012	9.71213466257497e-09	0.333385	0.502606	-2.63002	3.31012
ENSMUSG00000022875	2.00756658175189e-11	mixed	3.98292	1.80124061750638e-07	1.06162	1.08075	-2.95582	3.98292
ENSMUSG00000022877	1.83278128735949e-06	mixed	4.04239	0.000689236	1.96762	1.34899	-3.5227	4.04239
ENSMUSG00000023019	1.43998866066872e-17	mixed	3.37466	7.4014709420757e-08	-0.877083	-0.412317	-3.1661	3.37466
ENSMUSG00000023249	2.55955894396112e-05	mixed	-2.72252	0.000519019	-0.13586	-0.348973	-2.72252	2.49118
ENSMUSG00000023391	8.41751723325627e-07	mixed	-8.3292	0.000168309	0	0.000491245	-8.3292	6.78589
ENSMUSG00000023906	3.46649804248315e-88	mixed	-11.8186	1.64663298032729e-23	1.6288	0.964624	-11.8186	9.57561
ENSMUSG00000024011	8.26617342852425e-20	mixed	-3.57819	4.20671966463538e-09	-0.288061	-0.432737	-3.57819	2.69017
ENSMUSG00000024066	1.20050621939571e-34	mixed	4.88095	9.55479624136978e-16	-0.820089	-0.349194	-3.83487	4.88095
ENSMUSG00000024164	9.36765498271404e-20	mixed	4.95692	6.89887214219291e-15	-0.0441814	0.0620244	-3.66525	4.95692
ENSMUSG00000024502	0.000483698	mixed	-6.00426	0.00690421	0.610115	0.379714	-6.00426	6.05439
ENSMUSG00000024526	3.01033436807982e-09	mixed	3.61419	2.48017866755108e-07	-0.0381148	-0.177965	-3.10789	3.61419
ENSMUSG00000024529	0.00328241	mixed	-2.38292	0.000216253	0.3382	0.356174	-2.38292	2.22957
ENSMUSG00000024610	2.83744418263148e-44	mixed	5.20738	9.32302743799493e-17	-0.918963	-0.502991	-3.97032	5.20738
ENSMUSG00000024827	4.85497405427017e-15	mixed	-4.12818	3.05027007703493e-06	1.82596	0.444263	-4.12818	3.91814
ENSMUSG00000025150	2.67006164271214e-09	mixed	5.956	2.1552231796784e-07	0.979202	0.564215	-4.29334	5.956
ENSMUSG00000025221	2.02072559770511e-14	mixed	4.2467	1.01070824916261e-13	-0.545972	-0.0352053	-2.3091	4.2467
ENSMUSG00000025348	8.99149513763078e-22	mixed	3.98192	2.70070680339115e-12	-0.323169	-0.200342	-2.91199	3.98192
ENSMUSG00000025488	0.000348409	mixed	2.78378	5.52146682946233e-06	-0.453758	-0.0995978	-2.10823	2.78378
ENSMUSG00000025665	6.60480967665573e-19	mixed	4.06219	4.7231555607063e-09	-0.0164769	0.216068	-3.07916	4.06219
ENSMUSG00000025784	2.99702631660927e-16	mixed	5.54398	3.76349409856568e-14	-0.818842	-0.142544	-2.49973	5.54398
ENSMUSG00000025905	6.21898600299888e-09	mixed	5.54143	0.000192599	0.22627	1.05373	-5.48947	6.13527
ENSMUSG00000026163	1.42808485806491e-16	mixed	-3.19307	2.38007969193877e-06	0.645111	0.295724	-3.19307	2.67214
ENSMUSG00000026167	0.00104918	mixed	9.04005	4.16167651751664e-05	0.556555	0.220035	-9.04005	9.04005
ENSMUSG00000026312	5.05208494614461e-26	mixed	-10.5265	2.19240625157947e-11	0.368149	0.230518	-10.5265	8.48042
ENSMUSG00000026430	4.62395934773448e-08	mixed	-2.72807	4.01393991249055e-05	0.44184	0.11676	-2.72807	2.54675
ENSMUSG00000026489	1.59820116720879e-08	mixed	3.59883	4.94614209432044e-09	-0.700846	-0.217228	-2.10823	3.59883
ENSMUSG00000026574	1.18189931606747e-07	mixed	2.84205	5.29052561598224e-07	-0.459632	-0.0135925	-2.27179	2.84205
ENSMUSG00000026614	5.82578513308412e-10	mixed	8.45289	1.05489420237533e-06	0.566531	0.872569	-4.57145	8.45289
ENSMUSG00000026686	2.33882627354302e-08	mixed	7.68511	0.000405441	-0.319751	0.565703	-6.86587	7.68511
ENSMUSG00000026971	1.78742734208304e-07	mixed	3.18985	8.36893881546222e-05	-0.278283	0.0293585	-3.04556	3.18985
ENSMUSG00000027009	3.89509871802522e-30	mixed	-3.57151	1.18862811718574e-09	0.315269	0.0938959	-3.57151	3.26097
ENSMUSG00000027022	4.17571479220138e-62	mixed	5.64952	1.32801483590539e-17	-0.702522	-0.421401	-5.08232	5.64952
ENSMUSG00000027239	1.33752600081923e-12	mixed	2.78071	7.42961482751015e-06	-0.0450679	0.232806	-2.32502	2.78071
ENSMUSG00000027358	6.42460152396651e-05	mixed	2.79816	7.72117443926722e-05	0.323378	0.20993	-2.25876	2.79816
ENSMUSG00000027452	4.78585351408956e-14	mixed	3.02567	2.79073249951063e-07	-0.146636	-0.195167	-2.75396	3.02567
ENSMUSG00000027547	0.00010025	mixed	-3.2388	9.41899909956942e-05	0.00802843	-0.125677	-3.2388	2.86967
ENSMUSG00000027833	0.0509434	mixed	2.46038	0.016867	0.683298	0.263554	-2.47981	2.46038
ENSMUSG00000027869	1.73041737927186e-17	mixed	-5.42832	2.27759985458745e-05	-0.810975	0.0370571	-6.38909	6.46743
ENSMUSG00000027985	8.33775689809047e-31	mixed	4.79404	1.35549160371618e-08	-0.430375	0.201473	-4.15049	4.79404
ENSMUSG00000028001	1.95580175471899e-07	mixed	3.87801	1.35431459914724e-07	0.531345	0.3906	-3.23455	3.87801
ENSMUSG00000028036	2.84690490147965e-06	mixed	4.02368	5.40993631368783e-06	-0.249145	-0.164213	-2.83144	4.02368
ENSMUSG00000028332	6.22481071786765e-17	mixed	6.19795	3.92988450886277e-10	0.356547	0.382461	-3.47415	6.19795
ENSMUSG00000028339	0.000667366	mixed	2.77077	4.32433851213369e-06	-0.74836	-0.272667	-2.01978	2.77077
ENSMUSG00000028348	0.000335696	mixed	2.31961	5.62515952546644e-05	-0.348426	-0.19627	-2.33754	2.31961
ENSMUSG00000028396	1.48186635732381e-16	mixed	-4.28609	1.42524096501684e-07	-0.027792	-0.341185	-4.28609	4.09769
ENSMUSG00000028591	7.00221146021427e-10	mixed	9.23481	4.13904025261066e-09	-0.815672	-0.0204986	-8.15587	9.23481
ENSMUSG00000028600	4.02040887360359e-20	mixed	3.89861	4.24908676630745e-09	-0.485355	-0.124924	-3.26578	3.89861
ENSMUSG00000028644	3.37448359990736e-16	mixed	5.55512	5.27437188487531e-08	0.00139043	0.0391107	-4.22233	5.55512
ENSMUSG00000028645	3.50859669542059e-18	mixed	-3.27958	7.78128134676945e-06	0.0705865	0.143869	-3.27958	2.88693
ENSMUSG00000028715	0.100636	mixed	3.91137	0.00547298	1.02587	1.28684	-2.137	4.01328
ENSMUSG00000028766	0.000128114	mixed	-2.96247	0.000323667	-0.439861	-0.494738	-2.96247	2.52
ENSMUSG00000028883	0.00398614	mixed	2.14358	0.000487377	0.524256	0.339449	-2.06008	2.14358
ENSMUSG00000028919	0.0076843	mixed	2.87384	4.7295316389502e-05	-0.798375	-0.366	-2.24819	2.87384
ENSMUSG00000029096	1.03081062768935e-10	mixed	3.41271	1.95783313786244e-09	-1.08016	-0.223742	-2.09462	3.41271
ENSMUSG00000029188	4.70100872001914e-22	mixed	7.24982	2.12549371872572e-11	1.27091	1.08074	-6.08279	7.24982
ENSMUSG00000029359	3.24824441076766e-10	mixed	3.08249	1.51577635885337e-06	-0.289578	-0.244546	-2.68286	3.08249
ENSMUSG00000029368	7.57840965850935e-30	mixed	5.29442	1.43453246521002e-17	0.595665	0.434031	-2.73272	5.29442
ENSMUSG00000029675	1.39381551909665e-07	mixed	3.07121	2.46426935133871e-07	0.280063	0.353327	-2.69438	3.07121
ENSMUSG00000029685	3.62895641317683e-24	mixed	4.55874	4.01074839702347e-12	-0.0604441	-0.160452	-3.50958	4.55874
ENSMUSG00000029814	8.24496284200744e-11	mixed	3.09243	3.70262410974994e-07	-0.116037	0.181289	-1.91075	3.09289
ENSMUSG00000029866	0.00221511	mixed	5.36893	9.71309544515951e-06	0.370575	0.150893	-3.41386	5.36893
ENSMUSG00000030111	2.11798086732428e-18	mixed	5.38406	1.56246041086515e-16	0.220552	0.328678	-4.9401	5.38406
ENSMUSG00000030137	9.23985229563928e-58	mixed	5.87324	1.39376253344373e-18	-0.407755	-0.102742	-4.38023	5.87324
ENSMUSG00000030268	7.00278711899402e-20	mixed	-3.65704	1.37445620325304e-07	0.173979	0.0651931	-3.65704	3.43189
ENSMUSG00000030350	2.34797594868627e-63	mixed	-8.98631	3.91990733355921e-16	0.705751	0.35801	-8.98631	7.60534
ENSMUSG00000030730	0.000350671	mixed	4.22868	0.000658109	-0.590703	0.0679098	-3.62838	4.22868
ENSMUSG00000030739	2.56989348648092e-18	mixed	4.05366	8.86542400195315e-13	-0.161255	0.293204	-2.68465	4.05366
ENSMUSG00000030747	4.95110461415144e-11	mixed	3.27802	2.04671100063539e-08	-0.849686	-0.190067	-2.06603	3.27802
ENSMUSG00000030895	5.6048257398649e-06	mixed	3.37614	0.000123321	1.49702	1.07551	-2.87369	3.49395
ENSMUSG00000030996	5.70693410432779e-38	mixed	-4.55637	2.1087132204968e-13	0.0573868	-0.248059	-4.55637	4.27934
ENSMUSG00000031162	0.112163	mixed	4.09649	0.0108581	0.195029	0.374622	-3.26561	4.09649
ENSMUSG00000031273	0.0565589	mixed	2.30302	0.00169455	-0.155938	0.0349502	-2.35896	2.30302
ENSMUSG00000031383	4.27441272307094e-32	mixed	6.12215	1.29693379798778e-08	-0.454166	0.230989	-4.56948	6.12215
ENSMUSG00000031461	3.49854308761176e-13	mixed	4.90889	1.23312359716906e-13	-0.574296	0.0666961	-2.81441	4.90889
ENSMUSG00000031488	0.00391405	mixed	2.27804	0.00165379	-0.148169	0.199539	-1.95197	2.27804
ENSMUSG00000031561	0.000169581	mixed	2.36055	6.91044114153619e-05	0.423699	0.0958064	-1.8331	2.36055
ENSMUSG00000031710	1.52130139144133e-69	mixed	-9.59724	8.04061393816255e-24	0.344486	-0.42672	-9.59724	9.05463
ENSMUSG00000031722	1.40490509817223e-18	mixed	-5.32017	1.57331443831259e-10	0.164234	-0.140005	-5.32017	3.66023
ENSMUSG00000031738	3.29862272346008e-09	mixed	7.94172	3.1386074007659e-06	-0.168768	0.311069	-4.30884	7.94172
ENSMUSG00000031825	7.26643039813177e-20	mixed	-3.9923	2.54469700302071e-11	-0.599092	-0.503748	-3.9923	3.2433
ENSMUSG00000031891	9.82744565142333e-18	mixed	-5.49061	4.15275803253066e-07	-0.0573019	0.162067	-5.49061	5.36051
ENSMUSG00000031958	6.61267025233378e-14	mixed	-3.78143	4.90843511556805e-07	-0.279013	-0.381034	-3.78143	3.78816
ENSMUSG00000032080	5.30761709970217e-22	mixed	-8.90485	1.86028749046131e-14	2.12756	0.290244	-8.90485	6.20127
ENSMUSG00000032083	4.29252898052076e-25	mixed	-4.31509	6.12395251465012e-12	1.20741	0.49854	-4.31509	4.05288
ENSMUSG00000032085	8.1699437959424e-14	mixed	-3.05481	1.63956739504845e-07	-0.0604829	0.149547	-3.05481	2.81779
ENSMUSG00000032338	4.51163798598521e-05	mixed	2.46089	7.77758534935219e-05	0.278735	0.0408981	-2.44567	2.46089
ENSMUSG00000032394	8.93425516561799e-59	mixed	-6.24541	1.71278983688891e-13	-0.516903	0.189079	-6.24541	5.16607
ENSMUSG00000032495	3.33505837951294e-28	mixed	3.89461	9.0532815434445e-12	-0.48083	-0.314842	-3.613	3.89461
ENSMUSG00000032523	4.70672668034799e-09	mixed	3.24883	2.60229785394252e-08	-0.674687	-0.17723	-2.21325	3.24883
ENSMUSG00000032532	3.91262794814706e-09	mixed	8.72403	2.92124680228887e-06	-0.240205	0.339078	-6.78168	8.72403
ENSMUSG00000032796	1.66869738750251e-59	mixed	-5.65921	2.95926097347996e-12	-0.354381	0.457517	-5.65921	7.03168
ENSMUSG00000032890	5.90327715439091e-15	mixed	5.41699	6.56169650382101e-06	-0.00466049	0.475087	-4.12907	5.41699
ENSMUSG00000033174	5.70835246656874e-06	mixed	3.0573	8.94908594058895e-08	-0.540055	-0.112959	-1.87141	3.0573
ENSMUSG00000033214	3.60912089713989e-16	mixed	5.12346	5.77201661267525e-10	0.267172	0.343551	-3.44197	5.12346
ENSMUSG00000033327	2.12979656669202e-27	mixed	5.0121	9.60290696252033e-17	-1.06095	-0.114931	-3.74718	5.0121
ENSMUSG00000033737	7.98824428902725e-71	mixed	-5.81238	3.74549342747042e-13	-0.884091	0.220578	-5.81238	6.57986
ENSMUSG00000033831	5.66742735046887e-07	mixed	3.73012	2.57906472513535e-07	0.500595	0.313217	-2.59806	3.73012
ENSMUSG00000033860	0.00926686	mixed	3.29359	6.27864671626494e-05	0.690332	0.449862	-2.26844	3.29359
ENSMUSG00000034324	1.32240144798287e-10	mixed	4.54266	5.65292028460653e-08	1.29847	0.543893	-3.69696	4.54266
ENSMUSG00000034488	7.37504546000247e-15	mixed	4.31523	4.22709299816569e-08	1.21687	0.58474	-3.40266	4.31523
ENSMUSG00000035403	3.03389004666151e-20	mixed	3.15638	1.28108166878513e-06	0.198286	0.229795	-3.46827	3.15638
ENSMUSG00000035551	0.107596	mixed	-2.10354	0.00293694	-0.0926382	0.131914	-2.10354	2.05866
ENSMUSG00000035686	1.73803778033246e-17	mixed	4.13728	1.40366852624818e-06	-0.603449	-0.646785	-3.68298	4.13728
ENSMUSG00000036030	4.93315072137717e-67	mixed	5.11698	5.28284506163203e-14	0.380171	0.446308	-5.25539	5.11698
ENSMUSG00000036242	4.38304441442433e-06	mixed	-2.61742	0.000183545	0.398408	0.0175696	-2.61742	1.89318
ENSMUSG00000036278	0.00714319	mixed	2.54862	9.10493897624789e-06	-0.352275	-0.0772688	-1.67516	2.54862
ENSMUSG00000036523	2.02411952449352e-19	mixed	4.50588	1.68522593783413e-06	0.712024	0.41508	-4.09527	4.50588
ENSMUSG00000036594	3.70152290801877e-17	mixed	4.40371	3.78968992415289e-07	-1.08846	-0.792306	-4.00294	4.40371
ENSMUSG00000036766	0.374982	mixed	-6.3222	0.00425868	-0.370841	-0.0580078	-6.3222	6.99978
ENSMUSG00000036854	1.28515505166996e-10	mixed	3.45962	2.34476825555447e-08	-0.892303	-0.4242	-2.77949	3.45962
ENSMUSG00000036855	0.00060616	mixed	-7.93001	0.000166027	-0.512957	-0.119868	-7.93001	5.6014
ENSMUSG00000036892	0.019531	mixed	4.38324	0.00296191	1.92621	1.8606	-3.50958	6.46356
ENSMUSG00000036915	1.05933710221438e-22	mixed	-6.87147	2.55501651800936e-07	0.689997	0.323451	-6.87147	6.71921
ENSMUSG00000037010	0.142069	mixed	2.18071	0.00186602	-0.367511	-0.0675859	-2.12599	2.18071
ENSMUSG00000037095	2.70762767601425e-13	mixed	7.26207	7.71508992832703e-13	-0.415874	-0.134106	-3.25514	7.26207
ENSMUSG00000037145	0.000211366	mixed	5.51127	0.000284228	-0.868035	-0.354581	-5.38507	5.51127
ENSMUSG00000037335	2.16798658825101e-48	mixed	5.90653	1.92147709863236e-14	-0.426947	0.249473	-4.38352	5.90653
ENSMUSG00000037393	0.0167651	mixed	-8.10155	0.000900573	-0.338622	-0.181045	-8.10155	6.4977
ENSMUSG00000037664	4.80781027675178e-17	mixed	-3.37882	1.21814795529188e-05	0.187496	0.248943	-3.37882	3.02992
ENSMUSG00000038168	0.00510794	mixed	-2.24459	0.00110406	0.441236	0.081909	-2.24459	2.11731
ENSMUSG00000038204	6.43339606617127e-07	mixed	2.91553	2.37996795575875e-06	-0.477858	-0.300592	-1.90852	2.91553
ENSMUSG00000038242	3.02877469647582e-11	mixed	6.19638	1.20638419948042e-05	-0.595474	0.484765	-5.13718	7.10399
ENSMUSG00000038670	0.00123937	mixed	-2.80517	4.73371248709739e-05	-0.96078	-0.441089	-2.80517	2.28877
ENSMUSG00000038677	0.0225289	mixed	2.64963	0.00506292	-0.665441	0.00987593	-2.45896	2.84011
ENSMUSG00000038729	1	mixed	1.64322	0.566671	0.0338384	0.174595	-1.30396	2.72466
ENSMUSG00000038967	0.0694323	mixed	2.5329	4.18344687622457e-05	-0.538909	-0.163223	-1.68222	2.5329
ENSMUSG00000039057	5.13951930561691e-36	mixed	5.80665	4.36449500534929e-09	0.11738	0.447963	-5.66849	5.80665
ENSMUSG00000039099	1.06274434617859e-22	mixed	7.37402	6.47221414863553e-08	0.734802	0.627623	-5.67496	7.37402
ENSMUSG00000039323	1.74486245269706e-15	mixed	3.54287	3.39558548223918e-09	0.556063	0.544633	-2.47139	3.54287
ENSMUSG00000039579	4.28066047998909e-16	mixed	4.76694	9.43825263853809e-08	0.614562	0.46376	-3.95828	4.76694
ENSMUSG00000039639	0.0317493	mixed	1.5207	0.0211296	0.872193	0.36586	-1.67722	1.61227
ENSMUSG00000040136	0.00329146	mixed	2.64124	8.66297629718243e-06	-0.236972	-0.00520707	-1.69251	2.64124
ENSMUSG00000040170	1.61740045254064e-37	mixed	4.64637	6.12687513748244e-13	-0.96758	-0.173444	-4.17671	4.64637
ENSMUSG00000040283	0.00221489	mixed	2.23558	0.000185617	-0.576518	-0.259815	-1.95616	2.23558
ENSMUSG00000040284	4.80641573485142e-26	mixed	11.274	2.17750750596502e-13	1.87743	1.26417	-9.50075	11.274
ENSMUSG00000040350	1.75263003135911e-07	mixed	3.63251	1.44882724906717e-05	-0.628074	-0.213655	-3.12965	3.63251
ENSMUSG00000040649	6.0363683177498e-16	mixed	4.32218	2.45908246100696e-06	0.137419	0.511634	-3.47565	4.32218
ENSMUSG00000040998	0.000289205	mixed	2.72598	5.07366295127042e-05	0.628361	0.174945	-2.87445	2.72598
ENSMUSG00000041220	0.000164895	mixed	2.12258	0.00243203	-0.490227	-0.0163165	-2.35847	2.12258
ENSMUSG00000041237	1.07597257077739e-21	mixed	6.72738	5.30259196469584e-08	0.415016	0.486671	-5.45905	6.72738
ENSMUSG00000041559	0.116925	mixed	1.87331	0.0204279	-0.0972534	0.0341469	-1.84342	1.87331
ENSMUSG00000041577	2.36698036552075e-19	mixed	4.28289	1.05556691729642e-11	-1.21391	-0.234374	-2.58401	4.28289
ENSMUSG00000041605	0.00664686	mixed	5.42647	0.00341076	0.829763	0.265975	-5.48626	5.42647
ENSMUSG00000041642	1.05289023273615e-12	mixed	2.76388	2.71559089175546e-05	-0.0348298	0.0339837	-3.09764	2.76388
ENSMUSG00000041688	0.000434065	mixed	-1.9628	0.00207706	0.052433	-0.0975809	-1.9628	1.79982
ENSMUSG00000041828	1.11290926184848e-19	mixed	3.66601	9.42784296829479e-11	-0.880961	-0.216616	-2.72425	3.66601
ENSMUSG00000042045	1.73545742839784e-119	mixed	13.7498	1.06135545780888e-44	-0.0514235	1.2056	-5.63925	13.7498
ENSMUSG00000042115	0.00281752	mixed	-3.20179	4.23703601762139e-05	-0.733405	-0.583617	-3.20179	1.67852
ENSMUSG00000042258	0.000167947	mixed	-3.89673	0.00109457	-0.595049	0.490202	-3.89673	6.49506
ENSMUSG00000042436	1.29321396837643e-09	mixed	2.62185	1.61685860108317e-05	0.118294	0.0293016	-2.50729	2.62185
ENSMUSG00000042750	1.26331898327323e-11	mixed	-3.15113	5.80548714430383e-05	0.079799	0.392554	-3.15113	3.17865
ENSMUSG00000042793	1.43383851227739e-05	mixed	3.62162	3.24576988106337e-09	-0.653872	-0.051947	-1.76198	3.62162
ENSMUSG00000042828	3.17691509945971e-36	mixed	4.19308	4.93597972218426e-13	-0.261772	-0.216001	-3.73143	4.19308
ENSMUSG00000042942	0.000159575	mixed	2.59712	0.000796001	0.32533	0.178776	-2.36094	2.59712
ENSMUSG00000043085	0.00104792	mixed	4.21726	2.62555566009751e-05	0.233092	0.179358	-3.08936	4.21726
ENSMUSG00000043518	0.00135287	mixed	-2.40941	0.00603795	-0.197337	-0.313941	-2.40941	2.21589
ENSMUSG00000043719	0.00234772	mixed	-2.72285	3.61752870717425e-05	0.304	0.0135762	-2.72285	2.20895
ENSMUSG00000043822	2.11729125012464e-08	mixed	3.37973	1.13302487583645e-07	-0.446126	-0.338586	-2.55252	3.37973
ENSMUSG00000044006	1.0359174424177e-13	mixed	5.58948	1.77655089924966e-09	0.293288	-0.185351	-4.58721	5.58948
ENSMUSG00000044186	0.0714681	mixed	-6.54258	0.0210517	0.347013	0.746769	-6.54258	6.54258
ENSMUSG00000044258	7.16928793929432e-07	mixed	-2.80596	9.57669273887659e-07	0.105738	0.277513	-2.80596	2.86225
ENSMUSG00000044951	1.51432487877413e-72	mixed	6.50912	1.11136436971852e-24	-0.498624	-0.403504	-5.08611	6.50912
ENSMUSG00000045394	6.47538508520881e-51	mixed	8.99869	1.26768505668782e-15	0.515477	0.236269	-6.75802	8.99869
ENSMUSG00000045776	4.28977870444863e-45	mixed	4.75575	2.5266724411503e-15	-0.384449	-0.440985	-4.26623	4.75575
ENSMUSG00000045875	7.41386257089718e-05	mixed	3.55597	0.000185617	-0.229829	-0.181505	-4.04865	3.55597
ENSMUSG00000046345	6.83106093819945e-14	mixed	6.94893	3.18828060609739e-08	-0.412818	-0.108599	-4.5739	6.94893
ENSMUSG00000046480	1.20915394891775e-05	mixed	5.42631	3.53426257692625e-08	-0.436697	-0.0487755	-3.09147	5.42631
ENSMUSG00000047501	3.55001078930818e-05	mixed	5.38102	0.00206637	0.0523753	-0.125197	-5.72926	5.38102
ENSMUSG00000048616	0.00270675	mixed	3.64387	0.00491539	0.227592	0.322343	-3.85171	3.68583
ENSMUSG00000049313	2.21945669714078e-08	mixed	-2.40086	5.25623250410881e-05	-0.174152	0.014462	-2.5113	2.48158
ENSMUSG00000049382	5.30607193467811e-12	mixed	2.94987	3.14229979610834e-06	0.626315	0.240855	-2.67775	2.94987
ENSMUSG00000050195	6.68492264234871e-16	mixed	4.64864	1.01070824916261e-13	-0.299327	0.411771	-2.1742	4.64864
ENSMUSG00000050272	0.00923601	mixed	4.94044	0.00184247	0.334561	0.338322	-4.5841	4.94044
ENSMUSG00000050473	0.000306765	mixed	5.71259	0.00161976	1.11869	0.943006	-4.57928	5.77101
ENSMUSG00000050966	2.38098444658321e-23	mixed	5.50123	1.65265210554326e-06	-0.627182	0.0829291	-6.15309	5.50123
ENSMUSG00000051379	1.84335699243876e-15	mixed	3.28917	4.69525679952995e-07	0.601564	0.430752	-3.59257	3.28917
ENSMUSG00000051397	3.13874529133649e-07	mixed	8.24464	4.14359130493268e-05	1.77305	0.931605	-5.67951	8.24464
ENSMUSG00000052187	1.47056454927161e-194	mixed	11.0807	1.13184949370373e-39	1.31441	0.70378	-13.0715	11.0807
ENSMUSG00000052217	2.83555793194831e-292	mixed	12.3538	6.82871151145201e-43	1.54447	1.6874	-11.1607	12.3538
ENSMUSG00000052316	1.93093137721957e-08	mixed	-3.44206	1.0984963054962e-05	-0.296968	-0.22193	-3.44206	3.43326
ENSMUSG00000052396	0.357946	mixed	3.94276	0.0111317	-0.467187	-0.242828	-3.25062	3.94276
ENSMUSG00000053279	0.197647	mixed	2.03333	0.0259311	-0.523552	-0.0499759	-1.95203	2.03333
ENSMUSG00000053414	2.7313755159006e-09	mixed	2.7821	1.08458212166253e-05	-0.015045	0.180671	-2.17863	2.7821
ENSMUSG00000053846	2.29315316335638e-17	mixed	6.95743	1.18823316947526e-06	-0.402949	0.187799	-5.67578	6.95743
ENSMUSG00000054191	2.40674291158754e-07	mixed	6.92101	1.49339778883824e-06	-0.0319634	0.252432	-4.00969	6.92101
ENSMUSG00000054932	1.37195720907102e-28	mixed	-4.22294	3.3339861423978e-12	-0.0466272	-0.257458	-4.22294	3.72699
ENSMUSG00000055609	1.78355578918384e-201	mixed	10.3689	3.71165990140309e-38	1.41924	1.01126	-11.7904	10.3689
ENSMUSG00000055632	6.84862538653697e-40	mixed	4.53365	4.62223595828479e-13	-0.478931	-0.632957	-4.24629	4.53365
ENSMUSG00000056258	1.07583857194874e-15	mixed	5.1036	6.98694090316768e-07	0.901601	0.488802	-5.00459	5.1036
ENSMUSG00000056752	5.65326571741597e-09	mixed	7.90558	0.000159199	0.539476	0.539789	-5.93192	7.90558
ENSMUSG00000056758	1.13351853050245e-138	mixed	7.72579	6.19964706786421e-29	-0.617867	0.378158	-5.54321	7.72579
ENSMUSG00000056973	5.37168297597662e-49	mixed	7.108	1.03345323704654e-24	-1.19286	0.568259	-3.21009	7.108
ENSMUSG00000057777	2.10985606534949e-16	mixed	4.48652	4.90420764664291e-05	1.00944	0.497361	-4.28662	4.48652
ENSMUSG00000059049	1.07395350340133e-16	mixed	3.14657	9.12382803092522e-08	0.291163	0.396952	-2.63839	3.2073
ENSMUSG00000059256	2.76133687628974e-25	mixed	-11.5807	1.45602852812539e-14	1.69904	0.0909895	-11.5807	7.68919
ENSMUSG00000059742	7.36798254557519e-06	mixed	2.88339	3.07239925349839e-05	0.558413	0.246719	-2.70494	2.88339
ENSMUSG00000059921	1.80163444224931e-17	mixed	4.25246	3.9107835133806e-09	0.968035	0.313995	-3.67606	4.25246
ENSMUSG00000059991	7.50821342450237e-15	mixed	8.2251	3.7152500931162e-06	-0.513258	0.458281	-5.68176	8.2251
ENSMUSG00000060586	6.34623593320993e-08	mixed	3.9194	2.30486982319391e-06	-1.1119	-0.516359	-2.84079	3.9194
ENSMUSG00000061048	0.0452211	mixed	2.31174	0.000643349	0.210524	0.225645	-1.68808	2.31174
ENSMUSG00000061808	0.00022826	mixed	3.20196	0.000117401	1.0382	0.662066	-2.33193	3.20196
ENSMUSG00000062077	5.2497603575718e-19	mixed	-3.99749	2.67894148321563e-11	-0.0428112	-0.26096	-3.99749	3.16127
ENSMUSG00000062184	6.38946415487245e-10	mixed	2.75133	9.13415307396704e-05	0.0317013	0.292773	-2.2718	2.75133
ENSMUSG00000062380	6.35682266058095e-05	mixed	-4.32378	9.02321067834401e-06	-0.369765	-0.119949	-4.32378	2.86862
ENSMUSG00000062444	2.10290165193026e-71	mixed	5.94759	1.17734066632325e-13	-0.239331	0.283762	-6.40565	5.94759
ENSMUSG00000062515	0.010911	mixed	-2.31994	0.000539439	-0.371738	-0.254844	-2.31994	2.16929
ENSMUSG00000063011	4.04257139481797e-07	mixed	2.69069	1.330981751143e-05	0.102448	-0.0265204	-2.69823	2.69069
ENSMUSG00000063430	0.240011	mixed	2.85288	0.0157171	0.231148	0.0941796	-3.34685	3.17665
ENSMUSG00000063804	8.02897443751605e-15	mixed	4.26632	8.29516033547122e-06	-0.350277	0.246205	-3.53734	4.26632
ENSMUSG00000064655	5.608414711785e-20	mixed	-5.97244	2.6710405074917e-10	0.142693	0.00923169	-5.97244	4.97218
ENSMUSG00000064945	7.47861247668319e-06	mixed	2.85139	1.47076209059551e-06	0.456557	0.446705	-2.14485	2.85139
ENSMUSG00000065118	0.00056734	mixed	-6.52334	4.30909315737499e-06	-0.0513165	0.068675	-6.52334	3.88161
ENSMUSG00000066026	0.00192497	mixed	2.82157	3.00430195415372e-06	-0.489476	-0.153507	-1.65759	2.82157
ENSMUSG00000066366	0.174487	mixed	3.4703	0.0104216	0.948343	0.962054	-2.57808	4.19643
ENSMUSG00000067276	5.5309236180252e-12	mixed	3.43195	6.52354111413585e-08	0.105586	0.251775	-2.54611	3.43195
ENSMUSG00000067578	2.14124869402626e-12	mixed	-9.48004	2.40543989859417e-07	-0.329033	-0.43588	-9.48004	6.36191
ENSMUSG00000069266	1.36771503344463e-12	mixed	-5.51597	2.02024581330311e-06	0.571991	-0.30289	-6.62772	3.24391
ENSMUSG00000069309	1.32621293319685e-08	mixed	-5.98623	2.94430920301687e-08	0.506257	-0.262715	-5.98623	3.82825
ENSMUSG00000069378	1.68882123104927e-06	mixed	3.1634	0.000564316	0.735905	0.560507	-3.38996	3.62106
ENSMUSG00000069917	0.146869	mixed	-2.27587	0.000769505	-0.299087	-0.0874673	-2.27587	1.72362
ENSMUSG00000071178	0.0224721	mixed	2.83574	0.00155549	0.81874	0.663199	-2.55746	2.83574
ENSMUSG00000071324	0.00219325	mixed	2.8165	0.000717414	0.267415	-0.0270682	-2.52711	2.8165
ENSMUSG00000071553	3.75037430825442e-14	mixed	5.10841	8.10146409601834e-07	1.44602	0.797077	-3.4479	5.10841
ENSMUSG00000071984	9.30698477795293e-11	mixed	3.89069	1.14814491665932e-11	0.222806	0.201677	-2.93128	3.89069
ENSMUSG00000072244	6.0602934961774e-09	mixed	-3.4256	0.000171252	-0.0240052	0.212197	-3.4256	3.43445
ENSMUSG00000072941	7.97600589148871e-27	mixed	5.08602	1.6112963594976e-13	-1.60735	-0.438719	-3.2535	5.08602
ENSMUSG00000073409	0.000974099	mixed	4.0188	0.0014256	-0.753193	-0.575397	-3.92321	4.0188
ENSMUSG00000073418	3.43307370486411e-10	mixed	-4.11762	1.46572370120194e-07	0.431315	-0.19381	-4.11762	2.60189
ENSMUSG00000073421	1.26213166198973e-05	mixed	-3.12859	4.24297078963624e-05	-0.391627	-0.644473	-3.12859	2.04451
ENSMUSG00000073779	9.50653663985444e-05	mixed	7.3237	0.000108376	0.154183	0.798378	-3.86297	7.3237
ENSMUSG00000078486	5.98960326597495e-11	mixed	3.5882	9.94366092401503e-10	-0.424157	-0.127394	-2.1819	3.5882
ENSMUSG00000079017	1.01033396278409e-13	mixed	-4.15339	1.80161990574151e-07	-0.553304	-0.228566	-4.15339	4.41332
ENSMUSG00000079022	0.00440861	mixed	3.21832	0.0043229	0.0806209	0.075026	-3.35374	3.21832
ENSMUSG00000079259	9.65439055127321e-109	mixed	-8.38563	9.45077361839221e-19	-0.188322	0.418397	-8.38563	7.45533
ENSMUSG00000080538	5.54690077203217e-26	mixed	-8.54662	1.76409618268653e-12	-0.752206	-0.579896	-8.54662	5.81877
ENSMUSG00000085272	2.18147397612643e-31	mixed	-4.99244	5.54525714901037e-13	0.0159602	0.0842946	-4.99244	4.56701
ENSMUSG00000086266	4.99938201966565e-10	mixed	3.35806	9.69670208546248e-07	0.0399584	0.172232	-2.21344	3.35806
ENSMUSG00000087380	1.47337250216757e-06	mixed	3.77493	0.000392554	-0.117904	0.190044	-3.4969	4.85588
ENSMUSG00000089281	4.19304177523835e-16	mixed	7.68517	9.42984484757024e-10	-0.729217	0.146129	-6.35303	7.68517
ENSMUSG00000090053	2.01746031902832e-13	mixed	3.93494	3.55563415845056e-06	0.225514	0.120387	-3.48591	3.93494
ENSMUSG00000090799	1.50439496735354e-05	mixed	6.46855	1.57916504048863e-05	-0.64477	-0.294065	-6.02817	6.46855
ENSMUSG00000091705	3.94461867025661e-12	mixed	5.49959	5.59175882874083e-05	-0.527151	-0.192738	-5.37424	5.49959
ENSMUSG00000092035	1.68248467974675e-22	mixed	2.9595	1.63067299790899e-07	-0.00858329	0.0793356	-2.90975	2.9595
ENSMUSG00000094306	5.49658027872373e-10	mixed	6.84998	8.40176247006588e-09	-1.51304	-1.13442	-5.20638	6.84998
ENSMUSG00000094840	1.65758985158115e-06	mixed	-8.89694	3.59857458060738e-06	-0.460848	-0.80936	-8.89694	5.47178
ENSMUSG00000095440	0.0659273	mixed	-2.59625	0.00269778	-0.00788294	0.043055	-2.59625	2.35212
ENSMUSG00000097615	7.78001134673311e-34	mixed	8.55515	3.58436373618955e-10	-0.42214	-0.533823	-10.7303	8.55515
ENSMUSG00000098678	2.91257756879624e-06	mixed	-7.45918	1.55169856383584e-07	-0.706564	-1.43325	-7.45918	2.80654
ENSMUSG00000101609	1.77912472945243e-11	mixed	-2.97421	9.06011371823655e-06	0.33169	0.0830457	-2.97421	2.34394
