## Supplemental Table 5 for "Sex chromosomes and sex hormones contribute jointly and independently to sex biases in cardiac development" (part 1 of 3)

### Sheet: gene-ontology
Stage	Contrast	Term	Ont	N	Up	Down	P.Up	P.Down
10.5	F_vs_M	reproduction	BP	1077	0	0	1	1
10.5	F_vs_M	proteolysis	BP	1410	0	0	1	1
10.5	F_vs_M	nitrogen compound metabolic process	BP	7830	0	0	1	1
10.5	F_vs_M	multicellular organism development	BP	4109	0	0	1	1
10.5	F_vs_M	female pregnancy	BP	117	0	0	1	1
10.5	F_vs_M	embryo implantation	BP	56	0	0	1	1
10.5	F_vs_M	biological_process	BP	14796	0	0	1	1
10.5	F_vs_M	metabolic process	BP	9113	0	0	1	1
10.5	F_vs_M	negative regulation of metabolic process	BP	2605	0	0	1	1
10.5	F_vs_M	negative regulation of peptidase activity	BP	164	0	0	1	1
10.5	F_vs_M	negative regulation of macromolecule metabolic process	BP	2400	0	0	1	1
10.5	F_vs_M	regulation of metabolic process	BP	5399	0	0	1	1
10.5	F_vs_M	protein metabolic process	BP	4396	0	0	1	1
10.5	F_vs_M	reproductive process	BP	1069	0	0	1	1
10.5	F_vs_M	regulation of proteolysis	BP	602	0	0	1	1
10.5	F_vs_M	multicellular organismal process	BP	5787	0	0	1	1
10.5	F_vs_M	developmental process	BP	5234	0	0	1	1
10.5	F_vs_M	negative regulation of catalytic activity	BP	521	0	0	1	1
10.5	F_vs_M	macromolecule metabolic process	BP	7553	0	0	1	1
10.5	F_vs_M	negative regulation of molecular function	BP	849	0	0	1	1
10.5	F_vs_M	primary metabolic process	BP	8269	0	0	1	1
10.5	F_vs_M	multi-organism reproductive process	BP	130	0	0	1	1
10.5	F_vs_M	multi-multicellular organism process	BP	135	0	0	1	1
10.5	F_vs_M	negative regulation of proteolysis	BP	256	0	0	1	1
10.5	F_vs_M	negative regulation of biological process	BP	4741	0	0	1	1
10.5	F_vs_M	anatomical structure development	BP	4904	0	0	1	1
10.5	F_vs_M	regulation of biological process	BP	8870	0	0	1	1
10.5	F_vs_M	regulation of catalytic activity	BP	1501	0	0	1	1
10.5	F_vs_M	regulation of nitrogen compound metabolic process	BP	4504	0	0	1	1
10.5	F_vs_M	negative regulation of nitrogen compound metabolic process	BP	2029	0	0	1	1
10.5	F_vs_M	regulation of protein metabolic process	BP	2073	0	0	1	1
10.5	F_vs_M	negative regulation of protein metabolic process	BP	890	0	0	1	1
10.5	F_vs_M	regulation of hydrolase activity	BP	798	0	0	1	1
10.5	F_vs_M	negative regulation of hydrolase activity	BP	256	0	0	1	1
10.5	F_vs_M	regulation of peptidase activity	BP	329	0	0	1	1
10.5	F_vs_M	regulation of macromolecule metabolic process	BP	4965	0	0	1	1
10.5	F_vs_M	biological regulation	BP	9137	0	0	1	1
10.5	F_vs_M	regulation of molecular function	BP	2153	0	0	1	1
10.5	F_vs_M	organic substance metabolic process	BP	8801	0	0	1	1
10.5	F_vs_M	regulation of primary metabolic process	BP	4672	0	0	1	1
10.5	F_vs_M	organonitrogen compound metabolic process	BP	5152	0	0	1	1
10.5	F_vs_M	protein phosphorylation	BP	1312	0	0	1	1
10.5	F_vs_M	phosphorus metabolic process	BP	2336	0	0	1	1
10.5	F_vs_M	phosphate-containing compound metabolic process	BP	2315	0	0	1	1
10.5	F_vs_M	apoptotic process	BP	1719	0	0	1	1
10.5	F_vs_M	nervous system development	BP	2129	0	0	1	1
10.5	F_vs_M	central nervous system development	BP	792	0	0	1	1
10.5	F_vs_M	brain development	BP	565	0	0	1	1
10.5	F_vs_M	cell death	BP	1780	0	0	1	1
10.5	F_vs_M	cellular process	BP	12446	0	0	1	1
10.5	F_vs_M	programmed cell death	BP	1779	0	0	1	1
10.5	F_vs_M	phosphorylation	BP	1515	0	0	1	1
10.5	F_vs_M	peptidyl-tyrosine phosphorylation	BP	263	0	0	1	1
10.5	F_vs_M	peptidyl-amino acid modification	BP	878	0	0	1	1
10.5	F_vs_M	peptidyl-tyrosine modification	BP	265	0	0	1	1
10.5	F_vs_M	protein modification process	BP	2782	0	0	1	1
10.5	F_vs_M	peptidyl-tyrosine autophosphorylation	BP	22	0	0	1	1
10.5	F_vs_M	macromolecule modification	BP	2961	0	0	1	1
10.5	F_vs_M	cellular metabolic process	BP	8031	0	0	1	1
10.5	F_vs_M	protein autophosphorylation	BP	218	0	0	1	1
10.5	F_vs_M	animal organ development	BP	2506	0	0	1	1
10.5	F_vs_M	system development	BP	3343	0	0	1	1
10.5	F_vs_M	neuron apoptotic process	BP	312	0	0	1	1
10.5	F_vs_M	head development	BP	621	0	0	1	1
10.5	F_vs_M	response to molecule of bacterial origin	BP	242	0	0	1	1
10.5	F_vs_M	peptide secretion	BP	259	0	0	1	1
10.5	F_vs_M	alcohol metabolic process	BP	278	0	0	1	1
10.5	F_vs_M	protein lipidation	BP	90	0	0	1	1
10.5	F_vs_M	lipid metabolic process	BP	1123	0	0	1	1
10.5	F_vs_M	transport	BP	3688	0	0	1	1
10.5	F_vs_M	lipid transport	BP	352	0	0	1	1
10.5	F_vs_M	endocytosis	BP	609	0	0	1	1
10.5	F_vs_M	phagocytosis	BP	192	0	0	1	1
10.5	F_vs_M	phagocytosis, engulfment	BP	48	0	0	1	1
10.5	F_vs_M	response to stress	BP	3212	0	0	1	1
10.5	F_vs_M	organelle organization	BP	3166	0	0	1	1
10.5	F_vs_M	vacuole organization	BP	207	0	0	1	1
10.5	F_vs_M	lysosome organization	BP	91	0	0	1	1
10.5	F_vs_M	cell communication	BP	4649	0	0	1	1
10.5	F_vs_M	signal transduction	BP	4173	0	0	1	1
10.5	F_vs_M	G protein-coupled receptor signaling pathway	BP	464	0	0	1	1
10.5	F_vs_M	adenylate cyclase-modulating G protein-coupled receptor signaling pathway	BP	145	0	0	1	1
10.5	F_vs_M	adenylate cyclase-activating G protein-coupled receptor signaling pathway	BP	102	0	0	1	1
10.5	F_vs_M	small GTPase mediated signal transduction	BP	396	0	0	1	1
10.5	F_vs_M	Ras protein signal transduction	BP	312	0	0	1	1
10.5	F_vs_M	Rho protein signal transduction	BP	123	0	0	1	1
10.5	F_vs_M	cell-cell signaling	BP	1342	0	0	1	1
10.5	F_vs_M	protein localization	BP	2346	0	0	1	1
10.5	F_vs_M	steroid metabolic process	BP	243	0	0	1	1
10.5	F_vs_M	cholesterol metabolic process	BP	117	0	0	1	1
10.5	F_vs_M	biosynthetic process	BP	6257	0	0	1	1
10.5	F_vs_M	macromolecule biosynthetic process	BP	5460	0	0	1	1
10.5	F_vs_M	protein secretion	BP	351	0	0	1	1
10.5	F_vs_M	response to external stimulus	BP	1995	0	0	1	1
10.5	F_vs_M	response to biotic stimulus	BP	1139	0	0	1	1
10.5	F_vs_M	response to bacterium	BP	499	0	0	1	1
10.5	F_vs_M	regulation of signal transduction	BP	2597	0	0	1	1
10.5	F_vs_M	response to organic substance	BP	2197	0	0	1	1
10.5	F_vs_M	endomembrane system organization	BP	506	0	0	1	1
10.5	F_vs_M	membrane invagination	BP	65	0	0	1	1
10.5	F_vs_M	regulation of cell communication	BP	2973	0	0	1	1
10.5	F_vs_M	regulation of cholesterol efflux	BP	35	0	0	1	1
10.5	F_vs_M	positive regulation of cholesterol efflux	BP	27	0	0	1	1
10.5	F_vs_M	lipid localization	BP	402	0	0	1	1
10.5	F_vs_M	protein transport	BP	1451	0	0	1	1
10.5	F_vs_M	organophosphate ester transport	BP	111	0	0	1	1
10.5	F_vs_M	peptide transport	BP	271	0	0	1	1
10.5	F_vs_M	organic hydroxy compound transport	BP	240	0	0	1	1
10.5	F_vs_M	phospholipid transport	BP	80	0	0	1	1
10.5	F_vs_M	sterol transport	BP	103	0	0	1	1
10.5	F_vs_M	cellular component organization	BP	5525	0	0	1	1
10.5	F_vs_M	vesicle organization	BP	332	0	0	1	1
10.5	F_vs_M	sterol metabolic process	BP	123	0	0	1	1
10.5	F_vs_M	vesicle-mediated transport	BP	1360	0	0	1	1
10.5	F_vs_M	endosomal transport	BP	233	0	0	1	1
10.5	F_vs_M	cellular component assembly	BP	2584	0	0	1	1
10.5	F_vs_M	regulation of signaling	BP	2974	0	0	1	1
10.5	F_vs_M	signaling	BP	4564	0	0	1	1
10.5	F_vs_M	signal release	BP	472	0	0	1	1
10.5	F_vs_M	cholesterol transport	BP	100	0	0	1	1
10.5	F_vs_M	positive regulation of protein-containing complex assembly	BP	191	0	0	1	1
10.5	F_vs_M	intracellular lipid transport	BP	44	0	0	1	1
10.5	F_vs_M	intracellular sterol transport	BP	33	0	0	1	1
10.5	F_vs_M	intracellular cholesterol transport	BP	30	0	0	1	1
10.5	F_vs_M	regulation of lipid transport	BP	124	0	0	1	1
10.5	F_vs_M	positive regulation of lipid transport	BP	80	0	0	1	1
10.5	F_vs_M	regulation of sterol transport	BP	55	0	0	1	1
10.5	F_vs_M	positive regulation of sterol transport	BP	38	0	0	1	1
10.5	F_vs_M	regulation of cholesterol transport	BP	55	0	0	1	1
10.5	F_vs_M	positive regulation of cholesterol transport	BP	38	0	0	1	1
10.5	F_vs_M	Cdc42 protein signal transduction	BP	13	0	0	1	1
10.5	F_vs_M	regulation of Cdc42 protein signal transduction	BP	5	0	0	1	1
10.5	F_vs_M	response to lipopolysaccharide	BP	226	0	0	1	1
10.5	F_vs_M	response to retinoic acid	BP	70	0	0	1	1
10.5	F_vs_M	regulation of localization	BP	1930	0	0	1	1
10.5	F_vs_M	secretion by cell	BP	756	0	0	1	1
10.5	F_vs_M	macromolecule localization	BP	2733	0	0	1	1
10.5	F_vs_M	cholesterol efflux	BP	53	0	0	1	1
10.5	F_vs_M	secretory granule organization	BP	57	0	0	1	1
10.5	F_vs_M	phospholipid efflux	BP	14	0	0	1	1
10.5	F_vs_M	response to lipid	BP	614	0	0	1	1
10.5	F_vs_M	lipid translocation	BP	46	0	0	1	1
10.5	F_vs_M	plasma lipoprotein particle assembly	BP	20	0	0	1	1
10.5	F_vs_M	high-density lipoprotein particle assembly	BP	8	0	0	1	1
10.5	F_vs_M	response to fluid shear stress	BP	24	0	0	1	1
10.5	F_vs_M	response to laminar fluid shear stress	BP	7	0	0	1	1
10.5	F_vs_M	regulation of Rho protein signal transduction	BP	75	0	0	1	1
10.5	F_vs_M	intracellular signal transduction	BP	2283	0	0	1	1
10.5	F_vs_M	establishment of protein localization to extracellular region	BP	351	0	0	1	1
10.5	F_vs_M	lipoprotein metabolic process	BP	125	0	0	1	1
10.5	F_vs_M	lipoprotein biosynthetic process	BP	95	0	0	1	1
10.5	F_vs_M	response to chemical	BP	2770	0	0	1	1
10.5	F_vs_M	homeostatic process	BP	1514	0	0	1	1
10.5	F_vs_M	cholesterol homeostasis	BP	85	0	0	1	1
10.5	F_vs_M	amide transport	BP	342	0	0	1	1
10.5	F_vs_M	response to external biotic stimulus	BP	1106	0	0	1	1
10.5	F_vs_M	regulation of protein-containing complex assembly	BP	400	0	0	1	1
10.5	F_vs_M	reverse cholesterol transport	BP	14	0	0	1	1
10.5	F_vs_M	protein-containing complex organization	BP	1997	0	0	1	1
10.5	F_vs_M	cellular component biogenesis	BP	2851	0	0	1	1
10.5	F_vs_M	regulation of cellular component biogenesis	BP	929	0	0	1	1
10.5	F_vs_M	positive regulation of cellular component biogenesis	BP	490	0	0	1	1
10.5	F_vs_M	cellular biosynthetic process	BP	6139	0	0	1	1
10.5	F_vs_M	small molecule metabolic process	BP	1496	0	0	1	1
10.5	F_vs_M	biological process involved in interspecies interaction between organisms	BP	1240	0	0	1	1
10.5	F_vs_M	establishment of protein localization	BP	1568	0	0	1	1
10.5	F_vs_M	phospholipid translocation	BP	44	0	0	1	1
10.5	F_vs_M	regulation of Ras protein signal transduction	BP	180	0	0	1	1
10.5	F_vs_M	secretion	BP	843	0	0	1	1
10.5	F_vs_M	intracellular transport	BP	1461	0	0	1	1
10.5	F_vs_M	positive regulation of biological process	BP	5288	0	0	1	1
10.5	F_vs_M	positive regulation of cellular process	BP	4860	0	0	1	1
10.5	F_vs_M	regulation of response to stimulus	BP	3371	0	0	1	1
10.5	F_vs_M	chemical homeostasis	BP	886	0	0	1	1
10.5	F_vs_M	regulation of cellular process	BP	8436	0	0	1	1
10.5	F_vs_M	response to stimulus	BP	6456	0	0	1	1
10.5	F_vs_M	regulation of transport	BP	1585	0	0	1	1
10.5	F_vs_M	positive regulation of transport	BP	880	0	0	1	1
10.5	F_vs_M	regulation of small GTPase mediated signal transduction	BP	210	0	0	1	1
10.5	F_vs_M	regulation of cellular component organization	BP	2332	0	0	1	1
10.5	F_vs_M	positive regulation of cellular component organization	BP	1141	0	0	1	1
10.5	F_vs_M	localization	BP	4452	0	0	1	1
10.5	F_vs_M	establishment of localization	BP	3865	0	0	1	1
10.5	F_vs_M	regulation of multicellular organismal process	BP	2638	0	0	1	1
10.5	F_vs_M	positive regulation of multicellular organismal process	BP	1498	0	0	1	1
10.5	F_vs_M	cellular localization	BP	3162	0	0	1	1
10.5	F_vs_M	establishment of localization in cell	BP	2025	0	0	1	1
10.5	F_vs_M	response to other organism	BP	1106	0	0	1	1
10.5	F_vs_M	cellular response to stimulus	BP	5435	0	0	1	1
10.5	F_vs_M	transmembrane transport	BP	1115	0	0	1	1
10.5	F_vs_M	lipid homeostasis	BP	153	0	0	1	1
10.5	F_vs_M	phospholipid homeostasis	BP	17	0	0	1	1
10.5	F_vs_M	sterol homeostasis	BP	86	0	0	1	1
10.5	F_vs_M	platelet dense granule organization	BP	21	0	0	1	1
10.5	F_vs_M	membrane organization	BP	689	0	0	1	1
10.5	F_vs_M	protein-containing complex assembly	BP	1361	0	0	1	1
10.5	F_vs_M	protein-lipid complex assembly	BP	25	0	0	1	1
10.5	F_vs_M	regulation of biological quality	BP	2525	0	0	1	1
10.5	F_vs_M	cellular macromolecule localization	BP	2356	0	0	1	1
10.5	F_vs_M	cellular response to chemical stimulus	BP	2132	0	0	1	1
10.5	F_vs_M	cellular response to biotic stimulus	BP	187	0	0	1	1
10.5	F_vs_M	cellular response to molecule of bacterial origin	BP	163	0	0	1	1
10.5	F_vs_M	cellular response to lipopolysaccharide	BP	156	0	0	1	1
10.5	F_vs_M	cellular response to retinoic acid	BP	36	0	0	1	1
10.5	F_vs_M	cellular response to organic substance	BP	1606	0	0	1	1
10.5	F_vs_M	cellular response to lipid	BP	431	0	0	1	1
10.5	F_vs_M	protein localization to extracellular region	BP	356	0	0	1	1
10.5	F_vs_M	organic substance transport	BP	2404	0	0	1	1
10.5	F_vs_M	nitrogen compound transport	BP	1821	0	0	1	1
10.5	F_vs_M	protein transmembrane transport	BP	56	0	0	1	1
10.5	F_vs_M	protein-lipid complex organization	BP	41	0	0	1	1
10.5	F_vs_M	plasma lipoprotein particle organization	BP	37	0	0	1	1
10.5	F_vs_M	cellular component organization or biogenesis	BP	5728	0	0	1	1
10.5	F_vs_M	lytic vacuole organization	BP	91	0	0	1	1
10.5	F_vs_M	regulation of high-density lipoprotein particle assembly	BP	3	0	0	1	1
10.5	F_vs_M	positive regulation of high-density lipoprotein particle assembly	BP	2	0	0	1	1
10.5	F_vs_M	regulation of plasma lipoprotein particle levels	BP	61	0	0	1	1
10.5	F_vs_M	regulation of membrane lipid distribution	BP	51	0	0	1	1
10.5	F_vs_M	import into cell	BP	785	0	0	1	1
10.5	F_vs_M	plasma membrane invagination	BP	57	0	0	1	1
10.5	F_vs_M	intermembrane lipid transfer	BP	8	0	0	1	1
10.5	F_vs_M	export across plasma membrane	BP	63	0	0	1	1
10.5	F_vs_M	export from cell	BP	814	0	0	1	1
10.5	F_vs_M	organic cyclic compound metabolic process	BP	4878	0	0	1	1
10.5	F_vs_M	organonitrogen compound biosynthetic process	BP	1514	0	0	1	1
10.5	F_vs_M	organic substance biosynthetic process	BP	6211	0	0	1	1
10.5	F_vs_M	organic hydroxy compound metabolic process	BP	419	0	0	1	1
10.5	F_vs_M	response to oxygen-containing compound	BP	1379	0	0	1	1
10.5	F_vs_M	cellular response to oxygen-containing compound	BP	1023	0	0	1	1
10.5	F_vs_M	regulation of intracellular signal transduction	BP	1498	0	0	1	1
10.5	F_vs_M	secondary alcohol metabolic process	BP	126	0	0	1	1
10.5	F_vs_M	regulation of lipid localization	BP	153	0	0	1	1
10.5	F_vs_M	positive regulation of lipid localization	BP	102	0	0	1	1
10.5	F_vs_M	retinoid metabolic process	BP	41	0	0	1	1
10.5	F_vs_M	tissue homeostasis	BP	233	0	0	1	1
10.5	F_vs_M	retina homeostasis	BP	50	0	0	1	1
10.5	F_vs_M	system process	BP	1438	0	0	1	1
10.5	F_vs_M	cellular aldehyde metabolic process	BP	66	0	0	1	1
10.5	F_vs_M	phospholipid transfer to membrane	BP	2	0	0	1	1
10.5	F_vs_M	isoprenoid metabolic process	BP	75	0	0	1	1
10.5	F_vs_M	terpenoid metabolic process	BP	50	0	0	1	1
10.5	F_vs_M	sensory perception	BP	319	0	0	1	1
10.5	F_vs_M	visual perception	BP	90	0	0	1	1
10.5	F_vs_M	diterpenoid metabolic process	BP	43	0	0	1	1
10.5	F_vs_M	retinal metabolic process	BP	12	0	0	1	1
10.5	F_vs_M	cellular lipid metabolic process	BP	831	0	0	1	1
10.5	F_vs_M	photoreceptor cell maintenance	BP	39	0	0	1	1
10.5	F_vs_M	multicellular organismal-level homeostasis	BP	754	0	0	1	1
10.5	F_vs_M	nervous system process	BP	829	0	0	1	1
10.5	F_vs_M	sensory perception of light stimulus	BP	93	0	0	1	1
10.5	F_vs_M	anatomical structure homeostasis	BP	233	0	0	1	1
10.5	F_vs_M	olefinic compound metabolic process	BP	88	0	0	1	1
10.5	F_vs_M	ganglioside metabolic process	BP	24	0	0	1	1
10.5	F_vs_M	protein glycosylation	BP	177	0	0	1	1
10.5	F_vs_M	peptide metabolic process	BP	777	0	0	1	1
10.5	F_vs_M	membrane lipid metabolic process	BP	158	0	0	1	1
10.5	F_vs_M	phospholipid metabolic process	BP	326	0	0	1	1
10.5	F_vs_M	glycolipid metabolic process	BP	83	0	0	1	1
10.5	F_vs_M	sphingolipid metabolic process	BP	117	0	0	1	1
10.5	F_vs_M	sphingosine metabolic process	BP	17	0	0	1	1
10.5	F_vs_M	ceramide metabolic process	BP	81	0	0	1	1
10.5	F_vs_M	sphingomyelin metabolic process	BP	21	0	0	1	1
10.5	F_vs_M	glycosphingolipid metabolic process	BP	44	0	0	1	1
10.5	F_vs_M	receptor-mediated endocytosis	BP	236	0	0	1	1
10.5	F_vs_M	ensheathment of neurons	BP	155	0	0	1	1
10.5	F_vs_M	behavior	BP	615	0	0	1	1
10.5	F_vs_M	locomotory behavior	BP	219	0	0	1	1
10.5	F_vs_M	axon ensheathment	BP	155	0	0	1	1
10.5	F_vs_M	lipid biosynthetic process	BP	572	0	0	1	1
10.5	F_vs_M	phospholipid biosynthetic process	BP	214	0	0	1	1
10.5	F_vs_M	catabolic process	BP	2199	0	0	1	1
10.5	F_vs_M	macromolecule catabolic process	BP	1284	0	0	1	1
10.5	F_vs_M	glycoprotein metabolic process	BP	315	0	0	1	1
10.5	F_vs_M	glycoprotein biosynthetic process	BP	259	0	0	1	1
10.5	F_vs_M	anatomical structure morphogenesis	BP	2369	0	0	1	1
10.5	F_vs_M	regulation of biosynthetic process	BP	4153	0	0	1	1
10.5	F_vs_M	negative regulation of biosynthetic process	BP	1933	0	0	1	1
10.5	F_vs_M	positive regulation of biosynthetic process	BP	2215	0	0	1	1
10.5	F_vs_M	positive regulation of metabolic process	BP	3181	0	0	1	1
10.5	F_vs_M	regulation of catabolic process	BP	909	0	0	1	1
10.5	F_vs_M	positive regulation of catabolic process	BP	501	0	0	1	1
10.5	F_vs_M	glial cell differentiation	BP	239	0	0	1	1
10.5	F_vs_M	regulation of macromolecule biosynthetic process	BP	3996	0	0	1	1
10.5	F_vs_M	positive regulation of macromolecule biosynthetic process	BP	2112	0	0	1	1
10.5	F_vs_M	regulation of glycoprotein biosynthetic process	BP	41	0	0	1	1
10.5	F_vs_M	positive regulation of glycoprotein biosynthetic process	BP	22	0	0	1	1
10.5	F_vs_M	negative regulation of phosphorus metabolic process	BP	388	0	0	1	1
10.5	F_vs_M	positive regulation of macromolecule metabolic process	BP	2901	0	0	1	1
10.5	F_vs_M	cellular component assembly involved in morphogenesis	BP	122	0	0	1	1
10.5	F_vs_M	oligodendrocyte development	BP	37	0	0	1	1
10.5	F_vs_M	regulation of lipid metabolic process	BP	321	0	0	1	1
10.5	F_vs_M	regulation of steroid metabolic process	BP	87	0	0	1	1
10.5	F_vs_M	regulation of phosphate metabolic process	BP	1142	0	0	1	1
10.5	F_vs_M	organophosphate metabolic process	BP	821	0	0	1	1
10.5	F_vs_M	cellular homeostasis	BP	714	0	0	1	1
10.5	F_vs_M	polyol metabolic process	BP	94	0	0	1	1
10.5	F_vs_M	glial cell development	BP	119	0	0	1	1
10.5	F_vs_M	neurogenesis	BP	1632	0	0	1	1
10.5	F_vs_M	central nervous system myelination	BP	23	0	0	1	1
10.5	F_vs_M	regulation of endocytosis	BP	294	0	0	1	1
10.5	F_vs_M	sphingolipid biosynthetic process	BP	79	0	0	1	1
10.5	F_vs_M	cell differentiation	BP	3597	0	0	1	1
10.5	F_vs_M	protein catabolic process	BP	943	0	0	1	1
10.5	F_vs_M	regulation of cellular metabolic process	BP	4915	0	0	1	1
10.5	F_vs_M	negative regulation of cellular metabolic process	BP	2311	0	0	1	1
10.5	F_vs_M	positive regulation of cellular metabolic process	BP	2844	0	0	1	1
10.5	F_vs_M	regulation of cellular biosynthetic process	BP	4116	0	0	1	1
10.5	F_vs_M	negative regulation of cellular biosynthetic process	BP	1913	0	0	1	1
10.5	F_vs_M	positive regulation of cellular biosynthetic process	BP	2192	0	0	1	1
10.5	F_vs_M	regulation of cellular catabolic process	BP	554	0	0	1	1
10.5	F_vs_M	positive regulation of cellular catabolic process	BP	312	0	0	1	1
10.5	F_vs_M	regulation of protein modification process	BP	1234	0	0	1	1
10.5	F_vs_M	myelin assembly	BP	23	0	0	1	1
10.5	F_vs_M	central nervous system myelin formation	BP	7	0	0	1	1
10.5	F_vs_M	axon ensheathment in central nervous system	BP	23	0	0	1	1
10.5	F_vs_M	negative regulation of lipid transport	BP	29	0	0	1	1
10.5	F_vs_M	negative regulation of sterol transport	BP	9	0	0	1	1
10.5	F_vs_M	negative regulation of cholesterol transport	BP	9	0	0	1	1
10.5	F_vs_M	regulation of intracellular lipid transport	BP	8	0	0	1	1
10.5	F_vs_M	negative regulation of intracellular lipid transport	BP	2	0	0	1	1
10.5	F_vs_M	regulation of intracellular sterol transport	BP	7	0	0	1	1
10.5	F_vs_M	negative regulation of intracellular sterol transport	BP	2	0	0	1	1
10.5	F_vs_M	regulation of intracellular cholesterol transport	BP	7	0	0	1	1
10.5	F_vs_M	negative regulation of intracellular cholesterol transport	BP	2	0	0	1	1
10.5	F_vs_M	regulation of intracellular transport	BP	318	0	0	1	1
10.5	F_vs_M	negative regulation of intracellular transport	BP	63	0	0	1	1
10.5	F_vs_M	low-density lipoprotein receptor particle metabolic process	BP	6	0	0	1	1
10.5	F_vs_M	receptor catabolic process	BP	29	0	0	1	1
10.5	F_vs_M	low-density lipoprotein particle receptor catabolic process	BP	6	0	0	1	1
10.5	F_vs_M	regulation of low-density lipoprotein particle receptor catabolic process	BP	6	0	0	1	1
10.5	F_vs_M	positive regulation of low-density lipoprotein particle receptor catabolic process	BP	3	0	0	1	1
10.5	F_vs_M	regulation of protein localization	BP	881	0	0	1	1
10.5	F_vs_M	cellular component morphogenesis	BP	778	0	0	1	1
10.5	F_vs_M	amyloid-beta formation	BP	45	0	0	1	1
10.5	F_vs_M	regulation of amide metabolic process	BP	420	0	0	1	1
10.5	F_vs_M	positive regulation of amide metabolic process	BP	155	0	0	1	1
10.5	F_vs_M	diol metabolic process	BP	27	0	0	1	1
10.5	F_vs_M	diol biosynthetic process	BP	19	0	0	1	1
10.5	F_vs_M	protein localization to cell surface	BP	69	0	0	1	1
10.5	F_vs_M	cellular nitrogen compound metabolic process	BP	5066	0	0	1	1
10.5	F_vs_M	ceramide transport	BP	14	0	0	1	1
10.5	F_vs_M	gliogenesis	BP	329	0	0	1	1
10.5	F_vs_M	regulation of protein catabolic process	BP	341	0	0	1	1
10.5	F_vs_M	myelination	BP	153	0	0	1	1
10.5	F_vs_M	amyloid precursor protein metabolic process	BP	72	0	0	1	1
10.5	F_vs_M	amyloid precursor protein biosynthetic process	BP	14	0	0	1	1
10.5	F_vs_M	regulation of amyloid precursor protein biosynthetic process	BP	14	0	0	1	1
10.5	F_vs_M	positive regulation of amyloid precursor protein biosynthetic process	BP	4	0	0	1	1
10.5	F_vs_M	amyloid precursor protein catabolic process	BP	56	0	0	1	1
10.5	F_vs_M	receptor metabolic process	BP	82	0	0	1	1
10.5	F_vs_M	macromolecule glycosylation	BP	177	0	0	1	1
10.5	F_vs_M	amide metabolic process	BP	1017	0	0	1	1
10.5	F_vs_M	post-translational protein modification	BP	927	0	0	1	1
10.5	F_vs_M	cellular catabolic process	BP	1263	0	0	1	1
10.5	F_vs_M	cellular nitrogen compound biosynthetic process	BP	3819	0	0	1	1
10.5	F_vs_M	small molecule biosynthetic process	BP	470	0	0	1	1
10.5	F_vs_M	positive regulation of protein catabolic process	BP	196	0	0	1	1
10.5	F_vs_M	negative regulation of endocytosis	BP	65	0	0	1	1
10.5	F_vs_M	negative regulation of lipid metabolic process	BP	90	0	0	1	1
10.5	F_vs_M	negative regulation of phosphate metabolic process	BP	388	0	0	1	1
10.5	F_vs_M	negative regulation of steroid metabolic process	BP	19	0	0	1	1
10.5	F_vs_M	alcohol biosynthetic process	BP	121	0	0	1	1
10.5	F_vs_M	polyol biosynthetic process	BP	55	0	0	1	1
10.5	F_vs_M	membrane lipid biosynthetic process	BP	115	0	0	1	1
10.5	F_vs_M	sphingosine biosynthetic process	BP	11	0	0	1	1
10.5	F_vs_M	sphingoid metabolic process	BP	19	0	0	1	1
10.5	F_vs_M	sphingoid biosynthetic process	BP	11	0	0	1	1
10.5	F_vs_M	regulation of lipid biosynthetic process	BP	174	0	0	1	1
10.5	F_vs_M	regulation of receptor-mediated endocytosis	BP	116	0	0	1	1
10.5	F_vs_M	negative regulation of receptor-mediated endocytosis	BP	25	0	0	1	1
10.5	F_vs_M	cell development	BP	2548	0	0	1	1
10.5	F_vs_M	negative regulation of cellular process	BP	4420	0	0	1	1
10.5	F_vs_M	anatomical structure formation involved in morphogenesis	BP	1058	0	0	1	1
10.5	F_vs_M	oligodendrocyte differentiation	BP	92	0	0	1	1
10.5	F_vs_M	cellular developmental process	BP	3597	0	0	1	1
10.5	F_vs_M	amyloid-beta metabolic process	BP	53	0	0	1	1
10.5	F_vs_M	negative regulation of transport	BP	426	0	0	1	1
10.5	F_vs_M	negative regulation of lipid biosynthetic process	BP	49	0	0	1	1
10.5	F_vs_M	negative regulation of cellular component organization	BP	723	0	0	1	1
10.5	F_vs_M	positive regulation of nitrogen compound metabolic process	BP	2559	0	0	1	1
10.5	F_vs_M	regulation of phosphorus metabolic process	BP	1143	0	0	1	1
10.5	F_vs_M	positive regulation of protein metabolic process	BP	1202	0	0	1	1
10.5	F_vs_M	intracellular chemical homeostasis	BP	620	0	0	1	1
10.5	F_vs_M	regulation of protein glycosylation	BP	10	0	0	1	1
10.5	F_vs_M	regulation of cellular localization	BP	976	0	0	1	1
10.5	F_vs_M	regulation of vesicle-mediated transport	BP	528	0	0	1	1
10.5	F_vs_M	glycosylation	BP	197	0	0	1	1
10.5	F_vs_M	regulation of phospholipid biosynthetic process	BP	19	0	0	1	1
10.5	F_vs_M	negative regulation of phospholipid biosynthetic process	BP	6	0	0	1	1
10.5	F_vs_M	receptor-mediated endocytosis involved in cholesterol transport	BP	7	0	0	1	1
10.5	F_vs_M	regulation of sphingolipid biosynthetic process	BP	13	0	0	1	1
10.5	F_vs_M	negative regulation of sphingolipid biosynthetic process	BP	6	0	0	1	1
10.5	F_vs_M	intracellular sphingolipid homeostasis	BP	6	0	0	1	1
10.5	F_vs_M	negative regulation of cholesterol efflux	BP	5	0	0	1	1
10.5	F_vs_M	organophosphate biosynthetic process	BP	500	0	0	1	1
10.5	F_vs_M	sphingolipid translocation	BP	4	0	0	1	1
10.5	F_vs_M	ceramide translocation	BP	3	0	0	1	1
10.5	F_vs_M	carbohydrate derivative metabolic process	BP	873	0	0	1	1
10.5	F_vs_M	carbohydrate derivative biosynthetic process	BP	560	0	0	1	1
10.5	F_vs_M	organonitrogen compound catabolic process	BP	1191	0	0	1	1
10.5	F_vs_M	organic substance catabolic process	BP	1847	0	0	1	1
10.5	F_vs_M	organic hydroxy compound biosynthetic process	BP	188	0	0	1	1
10.5	F_vs_M	regulation of post-translational protein modification	BP	274	0	0	1	1
10.5	F_vs_M	regulation of amyloid-beta formation	BP	35	0	0	1	1
10.5	F_vs_M	positive regulation of amyloid-beta formation	BP	17	0	0	1	1
10.5	F_vs_M	regulation of amyloid precursor protein catabolic process	BP	41	0	0	1	1
10.5	F_vs_M	positive regulation of amyloid precursor protein catabolic process	BP	22	0	0	1	1
10.5	F_vs_M	regulation of glycoprotein metabolic process	BP	46	0	0	1	1
10.5	F_vs_M	positive regulation of glycoprotein metabolic process	BP	24	0	0	1	1
10.5	F_vs_M	liposaccharide metabolic process	BP	84	0	0	1	1
10.5	F_vs_M	regulation of phospholipid metabolic process	BP	35	0	0	1	1
10.5	F_vs_M	negative regulation of phospholipid metabolic process	BP	7	0	0	1	1
10.5	F_vs_M	regulation of protein localization to cell periphery	BP	146	0	0	1	1
10.5	F_vs_M	regulation of membrane lipid metabolic process	BP	13	0	0	1	1
10.5	F_vs_M	negative regulation of low-density lipoprotein receptor activity	BP	4	0	0	1	1
10.5	F_vs_M	regulation of receptor-mediated endocytosis involved in cholesterol transport	BP	4	0	0	1	1
10.5	F_vs_M	negative regulation of receptor-mediated endocytosis involved in cholesterol transport	BP	2	0	0	1	1
10.5	F_vs_M	negative regulation of lipid localization	BP	45	0	0	1	1
10.5	F_vs_M	protein localization to cell periphery	BP	371	0	0	1	1
10.5	F_vs_M	regulation of protein localization to cell surface	BP	43	0	0	1	1
10.5	F_vs_M	regulation of receptor catabolic process	BP	13	0	0	1	1
10.5	F_vs_M	positive regulation of receptor catabolic process	BP	9	0	0	1	1
10.5	F_vs_M	transition metal ion transport	BP	92	0	0	1	1
10.5	F_vs_M	cellular aromatic compound metabolic process	BP	4700	0	0	1	1
10.5	F_vs_M	porphyrin-containing compound metabolic process	BP	38	0	0	1	1
10.5	F_vs_M	porphyrin-containing compound biosynthetic process	BP	30	0	0	1	1
10.5	F_vs_M	heme biosynthetic process	BP	25	0	0	1	1
10.5	F_vs_M	sulfur compound metabolic process	BP	251	0	0	1	1
10.5	F_vs_M	monoatomic ion transport	BP	948	0	0	1	1
10.5	F_vs_M	monoatomic cation transport	BP	804	0	0	1	1
10.5	F_vs_M	iron ion transport	BP	55	0	0	1	1
10.5	F_vs_M	intracellular monoatomic ion homeostasis	BP	458	0	0	1	1
10.5	F_vs_M	intracellular iron ion homeostasis	BP	60	0	0	1	1
10.5	F_vs_M	iron-sulfur cluster assembly	BP	25	0	0	1	1
10.5	F_vs_M	heterocycle biosynthetic process	BP	3170	0	0	1	1
10.5	F_vs_M	aromatic compound biosynthetic process	BP	3176	0	0	1	1
10.5	F_vs_M	metal ion transport	BP	725	0	0	1	1
10.5	F_vs_M	intracellular monoatomic cation homeostasis	BP	448	0	0	1	1
10.5	F_vs_M	metallo-sulfur cluster assembly	BP	25	0	0	1	1
10.5	F_vs_M	tetrapyrrole metabolic process	BP	47	0	0	1	1
10.5	F_vs_M	tetrapyrrole biosynthetic process	BP	30	0	0	1	1
10.5	F_vs_M	monoatomic ion transmembrane transport	BP	700	0	0	1	1
10.5	F_vs_M	iron ion transmembrane transport	BP	26	0	0	1	1
10.5	F_vs_M	heme metabolic process	BP	33	0	0	1	1
10.5	F_vs_M	pigment metabolic process	BP	57	0	0	1	1
10.5	F_vs_M	regulation of sulfur metabolic process	BP	14	0	0	1	1
10.5	F_vs_M	pigment biosynthetic process	BP	44	0	0	1	1
10.5	F_vs_M	heterocycle metabolic process	BP	4652	0	0	1	1
10.5	F_vs_M	monoatomic ion homeostasis	BP	519	0	0	1	1
10.5	F_vs_M	positive regulation of sulfur metabolic process	BP	6	0	0	1	1
10.5	F_vs_M	monoatomic cation homeostasis	BP	510	0	0	1	1
10.5	F_vs_M	regulation of heme biosynthetic process	BP	5	0	0	1	1
10.5	F_vs_M	positive regulation of heme biosynthetic process	BP	2	0	0	1	1
10.5	F_vs_M	reactive oxygen species metabolic process	BP	209	0	0	1	1
10.5	F_vs_M	monoatomic cation transmembrane transport	BP	620	0	0	1	1
10.5	F_vs_M	inorganic ion transmembrane transport	BP	657	0	0	1	1
10.5	F_vs_M	inorganic cation transmembrane transport	BP	613	0	0	1	1
10.5	F_vs_M	inorganic ion homeostasis	BP	456	0	0	1	1
10.5	F_vs_M	iron-sulfur cluster export from the mitochondrion	BP	1	0	0	1	1
10.5	F_vs_M	organic cyclic compound biosynthetic process	BP	3285	0	0	1	1
10.5	F_vs_M	regulation of tetrapyrrole metabolic process	BP	6	0	0	1	1
10.5	F_vs_M	positive regulation of tetrapyrrole metabolic process	BP	3	0	0	1	1
10.5	F_vs_M	regulation of tetrapyrrole biosynthetic process	BP	5	0	0	1	1
10.5	F_vs_M	positive regulation of tetrapyrrole biosynthetic process	BP	2	0	0	1	1
10.5	F_vs_M	iron coordination entity transport	BP	12	0	0	1	1
10.5	F_vs_M	iron-sulfur cluster transmembrane transport	BP	1	0	0	1	1
10.5	F_vs_M	regulation of iron-sulfur cluster assembly	BP	1	0	0	1	1
10.5	F_vs_M	positive regulation of iron-sulfur cluster assembly	BP	1	0	0	1	1
10.5	F_vs_M	reactive oxygen species biosynthetic process	BP	48	0	0	1	1
10.5	F_vs_M	regulation of reactive oxygen species biosynthetic process	BP	39	0	0	1	1
10.5	F_vs_M	negative regulation of reactive oxygen species biosynthetic process	BP	19	0	0	1	1
10.5	F_vs_M	regulation of reactive oxygen species metabolic process	BP	139	0	0	1	1
10.5	F_vs_M	negative regulation of reactive oxygen species metabolic process	BP	49	0	0	1	1
10.5	F_vs_M	intracellular glucose homeostasis	BP	145	0	0	1	1
10.5	F_vs_M	regulation of peptide secretion	BP	213	0	0	1	1
10.5	F_vs_M	positive regulation of peptide secretion	BP	124	0	0	1	1
10.5	F_vs_M	steroid biosynthetic process	BP	125	0	0	1	1
10.5	F_vs_M	cholesterol biosynthetic process	BP	49	0	0	1	1
10.5	F_vs_M	response to carbohydrate	BP	184	0	0	1	1
10.5	F_vs_M	response to hexose	BP	170	0	0	1	1
10.5	F_vs_M	response to glucose	BP	167	0	0	1	1
10.5	F_vs_M	hormone transport	BP	313	0	0	1	1
10.5	F_vs_M	positive regulation of organelle organization	BP	500	0	0	1	1
10.5	F_vs_M	positive regulation of cell communication	BP	1557	0	0	1	1
10.5	F_vs_M	macrophage derived foam cell differentiation	BP	25	0	0	1	1
10.5	F_vs_M	regulation of macrophage derived foam cell differentiation	BP	20	0	0	1	1
10.5	F_vs_M	negative regulation of macrophage derived foam cell differentiation	BP	8	0	0	1	1
10.5	F_vs_M	regulation of hormone levels	BP	450	0	0	1	1
10.5	F_vs_M	regulation of lipid storage	BP	46	0	0	1	1
10.5	F_vs_M	negative regulation of lipid storage	BP	20	0	0	1	1
10.5	F_vs_M	positive regulation of steroid biosynthetic process	BP	21	0	0	1	1
10.5	F_vs_M	sterol biosynthetic process	BP	54	0	0	1	1
10.5	F_vs_M	lipid storage	BP	86	0	0	1	1
10.5	F_vs_M	positive regulation of signaling	BP	1559	0	0	1	1
10.5	F_vs_M	peptide hormone secretion	BP	254	0	0	1	1
10.5	F_vs_M	insulin secretion	BP	214	0	0	1	1
10.5	F_vs_M	positive regulation of insulin secretion	BP	99	0	0	1	1
10.5	F_vs_M	regulation of organelle organization	BP	1110	0	0	1	1
10.5	F_vs_M	carbohydrate homeostasis	BP	237	0	0	1	1
10.5	F_vs_M	response to monosaccharide	BP	171	0	0	1	1
10.5	F_vs_M	protein-containing complex remodeling	BP	25	0	0	1	1
10.5	F_vs_M	protein-lipid complex remodeling	BP	23	0	0	1	1
10.5	F_vs_M	plasma lipoprotein particle remodeling	BP	23	0	0	1	1
10.5	F_vs_M	low-density lipoprotein particle remodeling	BP	10	0	0	1	1
10.5	F_vs_M	high-density lipoprotein particle remodeling	BP	12	0	0	1	1
10.5	F_vs_M	glycoprotein transport	BP	4	0	0	1	1
10.5	F_vs_M	insulin secretion involved in cellular response to glucose stimulus	BP	85	0	0	1	1
10.5	F_vs_M	positive regulation of insulin secretion involved in cellular response to glucose stimulus	BP	41	0	0	1	1
10.5	F_vs_M	glucose homeostasis	BP	236	0	0	1	1
10.5	F_vs_M	regulation of cholesterol biosynthetic process	BP	19	0	0	1	1
10.5	F_vs_M	positive regulation of cholesterol biosynthetic process	BP	10	0	0	1	1
10.5	F_vs_M	regulation of cell differentiation	BP	1423	0	0	1	1
10.5	F_vs_M	negative regulation of cell differentiation	BP	600	0	0	1	1
10.5	F_vs_M	positive regulation of lipid metabolic process	BP	145	0	0	1	1
10.5	F_vs_M	positive regulation of steroid metabolic process	BP	26	0	0	1	1
10.5	F_vs_M	hormone secretion	BP	306	0	0	1	1
10.5	F_vs_M	regulation of hormone secretion	BP	253	0	0	1	1
10.5	F_vs_M	positive regulation of hormone secretion	BP	149	0	0	1	1
10.5	F_vs_M	positive regulation of lipid biosynthetic process	BP	95	0	0	1	1
10.5	F_vs_M	regulation of protein secretion	BP	268	0	0	1	1
10.5	F_vs_M	positive regulation of protein secretion	BP	156	0	0	1	1
10.5	F_vs_M	regulation of developmental process	BP	2224	0	0	1	1
10.5	F_vs_M	regulation of insulin secretion	BP	181	0	0	1	1
10.5	F_vs_M	regulation of steroid biosynthetic process	BP	63	0	0	1	1
10.5	F_vs_M	regulation of secretion	BP	579	0	0	1	1
10.5	F_vs_M	positive regulation of secretion	BP	315	0	0	1	1
10.5	F_vs_M	negative regulation of developmental process	BP	850	0	0	1	1
10.5	F_vs_M	positive regulation of protein transport	BP	301	0	0	1	1
10.5	F_vs_M	regulation of protein transport	BP	505	0	0	1	1
10.5	F_vs_M	maintenance of location	BP	318	0	0	1	1
10.5	F_vs_M	regulation of insulin secretion involved in cellular response to glucose stimulus	BP	76	0	0	1	1
10.5	F_vs_M	regulation of small molecule metabolic process	BP	321	0	0	1	1
10.5	F_vs_M	positive regulation of small molecule metabolic process	BP	155	0	0	1	1
10.5	F_vs_M	regulation of establishment of protein localization	BP	531	0	0	1	1
10.5	F_vs_M	cellular response to carbohydrate stimulus	BP	140	0	0	1	1
10.5	F_vs_M	cellular response to monosaccharide stimulus	BP	132	0	0	1	1
10.5	F_vs_M	cellular response to hexose stimulus	BP	131	0	0	1	1
10.5	F_vs_M	cellular response to glucose stimulus	BP	129	0	0	1	1
10.5	F_vs_M	cellular response to lipoprotein particle stimulus	BP	32	0	0	1	1
10.5	F_vs_M	cellular response to high density lipoprotein particle stimulus	BP	3	0	0	1	1
10.5	F_vs_M	foam cell differentiation	BP	27	0	0	1	1
10.5	F_vs_M	regulation of peptide transport	BP	215	0	0	1	1
10.5	F_vs_M	regulation of cholesterol metabolic process	BP	37	0	0	1	1
10.5	F_vs_M	positive regulation of cholesterol metabolic process	BP	16	0	0	1	1
10.5	F_vs_M	regulation of peptide hormone secretion	BP	209	0	0	1	1
10.5	F_vs_M	positive regulation of peptide hormone secretion	BP	121	0	0	1	1
10.5	F_vs_M	regulation of sterol biosynthetic process	BP	19	0	0	1	1
10.5	F_vs_M	positive regulation of sterol biosynthetic process	BP	10	0	0	1	1
10.5	F_vs_M	carbohydrate derivative transport	BP	61	0	0	1	1
10.5	F_vs_M	secondary alcohol biosynthetic process	BP	49	0	0	1	1
10.5	F_vs_M	regulation of alcohol biosynthetic process	BP	45	0	0	1	1
10.5	F_vs_M	positive regulation of alcohol biosynthetic process	BP	25	0	0	1	1
10.5	F_vs_M	regulation of secretion by cell	BP	538	0	0	1	1
10.5	F_vs_M	positive regulation of secretion by cell	BP	296	0	0	1	1
10.5	F_vs_M	positive regulation of protein localization	BP	478	0	0	1	1
10.5	F_vs_M	regulation of secretory granule organization	BP	3	0	0	1	1
10.5	F_vs_M	positive regulation of secretory granule organization	BP	3	0	0	1	1
10.5	F_vs_M	positive regulation of establishment of protein localization	BP	317	0	0	1	1
10.5	F_vs_M	cell morphogenesis	BP	950	0	0	1	1
10.5	F_vs_M	somitogenesis	BP	53	0	0	1	1
10.5	F_vs_M	regulation of protein phosphorylation	BP	916	0	0	1	1
10.5	F_vs_M	positive regulation of protein phosphorylation	BP	594	0	0	1	1
10.5	F_vs_M	regionalization	BP	328	0	0	1	1
10.5	F_vs_M	pattern specification process	BP	362	0	0	1	1
10.5	F_vs_M	cell population proliferation	BP	2867	0	0	1	1
10.5	F_vs_M	embryo development	BP	1105	0	0	1	1
10.5	F_vs_M	embryo development ending in birth or egg hatching	BP	733	0	0	1	1
10.5	F_vs_M	tissue development	BP	1692	0	0	1	1
10.5	F_vs_M	anterior/posterior pattern specification	BP	163	0	0	1	1
10.5	F_vs_M	positive regulation of phosphorus metabolic process	BP	716	0	0	1	1
10.5	F_vs_M	dendrite development	BP	300	0	0	1	1
10.5	F_vs_M	cell projection organization	BP	1516	0	0	1	1
10.5	F_vs_M	hemopoiesis	BP	860	0	0	1	1
10.5	F_vs_M	myeloid cell differentiation	BP	406	0	0	1	1
10.5	F_vs_M	neuron differentiation	BP	1338	0	0	1	1
10.5	F_vs_M	megakaryocyte differentiation	BP	47	0	0	1	1
10.5	F_vs_M	neuron projection development	BP	1016	0	0	1	1
10.5	F_vs_M	positive regulation of protein modification process	BP	790	0	0	1	1
10.5	F_vs_M	cell part morphogenesis	BP	679	0	0	1	1
10.5	F_vs_M	positive regulation of kinase activity	BP	363	0	0	1	1
10.5	F_vs_M	segmentation	BP	88	0	0	1	1
10.5	F_vs_M	megakaryocyte development	BP	24	0	0	1	1
10.5	F_vs_M	regulation of phosphorylation	BP	1006	0	0	1	1
10.5	F_vs_M	positive regulation of phosphorylation	BP	644	0	0	1	1
10.5	F_vs_M	chordate embryonic development	BP	718	0	0	1	1
10.5	F_vs_M	positive regulation of catalytic activity	BP	919	0	0	1	1
10.5	F_vs_M	regulation of kinase activity	BP	603	0	0	1	1
10.5	F_vs_M	positive regulation of molecular function	BP	1291	0	0	1	1
10.5	F_vs_M	regulation of protein kinase activity	BP	529	0	0	1	1
10.5	F_vs_M	positive regulation of protein kinase activity	BP	315	0	0	1	1
10.5	F_vs_M	positive regulation of phosphate metabolic process	BP	716	0	0	1	1
10.5	F_vs_M	neuron development	BP	1137	0	0	1	1
10.5	F_vs_M	cell morphogenesis involved in neuron differentiation	BP	591	0	0	1	1
10.5	F_vs_M	generation of neurons	BP	1413	0	0	1	1
10.5	F_vs_M	neuron projection morphogenesis	BP	635	0	0	1	1
10.5	F_vs_M	dendrite morphogenesis	BP	180	0	0	1	1
10.5	F_vs_M	cell projection morphogenesis	BP	656	0	0	1	1
10.5	F_vs_M	regulation of peptidyl-tyrosine phosphorylation	BP	214	0	0	1	1
10.5	F_vs_M	positive regulation of peptidyl-tyrosine phosphorylation	BP	149	0	0	1	1
10.5	F_vs_M	regulation of transferase activity	BP	713	0	0	1	1
10.5	F_vs_M	positive regulation of transferase activity	BP	442	0	0	1	1
10.5	F_vs_M	epithelium development	BP	1022	0	0	1	1
10.5	F_vs_M	somite development	BP	68	0	0	1	1
10.5	F_vs_M	regulation of protein tyrosine kinase activity	BP	65	0	0	1	1
10.5	F_vs_M	positive regulation of protein tyrosine kinase activity	BP	35	0	0	1	1
10.5	F_vs_M	myeloid cell development	BP	87	0	0	1	1
10.5	F_vs_M	lamellipodium morphogenesis	BP	16	0	0	1	1
10.5	F_vs_M	lamellipodium organization	BP	90	0	0	1	1
10.5	F_vs_M	postsynaptic signal transduction	BP	44	0	0	1	1
10.5	F_vs_M	postsynapse to nucleus signaling pathway	BP	15	0	0	1	1
10.5	F_vs_M	synaptic signaling	BP	653	0	0	1	1
10.5	F_vs_M	plasma membrane bounded cell projection organization	BP	1476	0	0	1	1
10.5	F_vs_M	plasma membrane bounded cell projection morphogenesis	BP	650	0	0	1	1
10.5	F_vs_M	regulation of DNA recombination	BP	122	0	0	1	1
10.5	F_vs_M	MAPK cascade	BP	673	0	0	1	1
10.5	F_vs_M	microtubule cytoskeleton organization	BP	583	0	0	1	1
10.5	F_vs_M	mitotic cell cycle	BP	821	0	0	1	1
10.5	F_vs_M	response to reactive oxygen species	BP	179	0	0	1	1
10.5	F_vs_M	double-strand break repair via homologous recombination	BP	158	0	0	1	1
10.5	F_vs_M	recombinational repair	BP	162	0	0	1	1
10.5	F_vs_M	angiogenesis	BP	485	0	0	1	1
10.5	F_vs_M	regulation of cell growth	BP	412	0	0	1	1
10.5	F_vs_M	blood vessel development	BP	682	0	0	1	1
10.5	F_vs_M	branching involved in blood vessel morphogenesis	BP	42	0	0	1	1
10.5	F_vs_M	ameboidal-type cell migration	BP	421	0	0	1	1
10.5	F_vs_M	establishment of planar polarity	BP	59	0	0	1	1
10.5	F_vs_M	morphogenesis of a polarized epithelium	BP	83	0	0	1	1
10.5	F_vs_M	morphogenesis of a branching structure	BP	215	0	0	1	1
10.5	F_vs_M	establishment of lymphocyte polarity	BP	16	0	0	1	1
10.5	F_vs_M	establishment of T cell polarity	BP	16	0	0	1	1
10.5	F_vs_M	cell activation	BP	898	0	0	1	1
10.5	F_vs_M	leukocyte homeostasis	BP	116	0	0	1	1
10.5	F_vs_M	B cell homeostasis	BP	37	0	0	1	1
10.5	F_vs_M	cytokine production	BP	709	0	0	1	1
10.5	F_vs_M	regulation of cytokine production	BP	648	0	0	1	1
10.5	F_vs_M	positive regulation of cytokine production	BP	406	0	0	1	1
10.5	F_vs_M	embryonic epithelial tube formation	BP	141	0	0	1	1
10.5	F_vs_M	neural tube formation	BP	122	0	0	1	1
10.5	F_vs_M	neural tube closure	BP	106	0	0	1	1
10.5	F_vs_M	B-1 B cell homeostasis	BP	6	0	0	1	1
10.5	F_vs_M	negative regulation of protein phosphorylation	BP	308	0	0	1	1
10.5	F_vs_M	vasculature development	BP	715	0	0	1	1
10.5	F_vs_M	regulation of cell-matrix adhesion	BP	117	0	0	1	1
10.5	F_vs_M	positive regulation of cell-matrix adhesion	BP	61	0	0	1	1
10.5	F_vs_M	morphogenesis of an epithelium	BP	501	0	0	1	1
10.5	F_vs_M	sprouting angiogenesis	BP	116	0	0	1	1
10.5	F_vs_M	cell migration involved in sprouting angiogenesis	BP	50	0	0	1	1
10.5	F_vs_M	columnar/cuboidal epithelial cell differentiation	BP	108	0	0	1	1
10.5	F_vs_M	immune effector process	BP	505	0	0	1	1
10.5	F_vs_M	activation of immune response	BP	413	0	0	1	1
10.5	F_vs_M	lymphocyte homeostasis	BP	78	0	0	1	1
10.5	F_vs_M	cell activation involved in immune response	BP	231	0	0	1	1
10.5	F_vs_M	lymphocyte activation involved in immune response	BP	160	0	0	1	1
10.5	F_vs_M	B cell activation involved in immune response	BP	76	0	0	1	1
10.5	F_vs_M	B cell proliferation involved in immune response	BP	4	0	0	1	1
10.5	F_vs_M	immature B cell differentiation	BP	14	0	0	1	1
10.5	F_vs_M	transitional stage B cell differentiation	BP	2	0	0	1	1
10.5	F_vs_M	transitional one stage B cell differentiation	BP	1	0	0	1	1
10.5	F_vs_M	leukocyte activation involved in immune response	BP	227	0	0	1	1
10.5	F_vs_M	immune system process	BP	1949	0	0	1	1
10.5	F_vs_M	immune response-activating cell surface receptor signaling pathway	BP	210	0	0	1	1
10.5	F_vs_M	immune system development	BP	198	0	0	1	1
10.5	F_vs_M	leukocyte differentiation	BP	537	0	0	1	1
10.5	F_vs_M	regulation of immune system process	BP	1244	0	0	1	1
10.5	F_vs_M	positive regulation of immune system process	BP	863	0	0	1	1
10.5	F_vs_M	regulation of leukocyte migration	BP	191	0	0	1	1
10.5	F_vs_M	positive regulation of leukocyte migration	BP	132	0	0	1	1
10.5	F_vs_M	regulation of leukocyte activation	BP	495	0	0	1	1
10.5	F_vs_M	positive regulation of leukocyte activation	BP	314	0	0	1	1
10.5	F_vs_M	immune response-activating signaling pathway	BP	341	0	0	1	1
10.5	F_vs_M	immune response-regulating signaling pathway	BP	346	0	0	1	1
10.5	F_vs_M	immune response-regulating cell surface receptor signaling pathway	BP	214	0	0	1	1
10.5	F_vs_M	circulatory system process	BP	478	0	0	1	1
10.5	F_vs_M	vascular process in circulatory system	BP	210	0	0	1	1
10.5	F_vs_M	nucleobase-containing compound metabolic process	BP	4533	0	0	1	1
10.5	F_vs_M	DNA metabolic process	BP	933	0	0	1	1
10.5	F_vs_M	DNA repair	BP	552	0	0	1	1
10.5	F_vs_M	regulation of DNA repair	BP	206	0	0	1	1
10.5	F_vs_M	double-strand break repair	BP	280	0	0	1	1
10.5	F_vs_M	DNA recombination	BP	294	0	0	1	1
10.5	F_vs_M	negative regulation of protein kinase activity	BP	186	0	0	1	1
10.5	F_vs_M	calcium ion transport	BP	378	0	0	1	1
10.5	F_vs_M	intracellular calcium ion homeostasis	BP	272	0	0	1	1
10.5	F_vs_M	autophagy	BP	465	0	0	1	1
10.5	F_vs_M	immune response	BP	1203	0	0	1	1
10.5	F_vs_M	DNA damage response	BP	821	0	0	1	1
10.5	F_vs_M	response to oxidative stress	BP	350	0	0	1	1
10.5	F_vs_M	cytoskeleton organization	BP	1306	0	0	1	1
10.5	F_vs_M	actin filament organization	BP	431	0	0	1	1
10.5	F_vs_M	microtubule-based process	BP	820	0	0	1	1
10.5	F_vs_M	cell-substrate junction assembly	BP	97	0	0	1	1
10.5	F_vs_M	cell cycle	BP	1597	0	0	1	1
10.5	F_vs_M	cell adhesion	BP	1217	0	0	1	1
10.5	F_vs_M	leukocyte cell-cell adhesion	BP	330	0	0	1	1
10.5	F_vs_M	cell-matrix adhesion	BP	214	0	0	1	1
10.5	F_vs_M	negative regulation of cell adhesion	BP	264	0	0	1	1
10.5	F_vs_M	establishment or maintenance of cell polarity	BP	214	0	0	1	1
10.5	F_vs_M	establishment of tissue polarity	BP	60	0	0	1	1
10.5	F_vs_M	cell surface receptor signaling pathway	BP	2201	0	0	1	1
10.5	F_vs_M	enzyme-linked receptor protein signaling pathway	BP	838	0	0	1	1
10.5	F_vs_M	transmembrane receptor protein tyrosine kinase signaling pathway	BP	538	0	0	1	1
10.5	F_vs_M	epidermal growth factor receptor signaling pathway	BP	94	0	0	1	1
10.5	F_vs_M	transmembrane receptor protein serine/threonine kinase signaling pathway	BP	337	0	0	1	1
10.5	F_vs_M	positive regulation of cytosolic calcium ion concentration	BP	127	0	0	1	1
10.5	F_vs_M	integrin-mediated signaling pathway	BP	93	0	0	1	1
10.5	F_vs_M	canonical NF-kappaB signal transduction	BP	226	0	0	1	1
10.5	F_vs_M	chemical synaptic transmission	BP	612	0	0	1	1
10.5	F_vs_M	regulation of mitotic cell cycle	BP	459	0	0	1	1
10.5	F_vs_M	axonogenesis	BP	429	0	0	1	1
10.5	F_vs_M	learning or memory	BP	274	0	0	1	1
10.5	F_vs_M	blood circulation	BP	446	0	0	1	1
10.5	F_vs_M	actin polymerization or depolymerization	BP	181	0	0	1	1
10.5	F_vs_M	positive regulation of cell population proliferation	BP	1160	0	0	1	1
10.5	F_vs_M	regulation of cell size	BP	200	0	0	1	1
10.5	F_vs_M	response to endogenous stimulus	BP	1348	0	0	1	1
10.5	F_vs_M	post-embryonic development	BP	113	0	0	1	1
10.5	F_vs_M	animal organ morphogenesis	BP	909	0	0	1	1
10.5	F_vs_M	positive regulation of signal transduction	BP	1370	0	0	1	1
10.5	F_vs_M	negative regulation of signal transduction	BP	1195	0	0	1	1
10.5	F_vs_M	response to inorganic substance	BP	413	0	0	1	1
10.5	F_vs_M	gene expression	BP	5042	0	0	1	1
10.5	F_vs_M	regulation of gene expression	BP	3877	0	0	1	1
10.5	F_vs_M	regulation of phospholipase activity	BP	49	0	0	1	1
10.5	F_vs_M	negative regulation of phospholipase activity	BP	8	0	0	1	1
10.5	F_vs_M	regulation of double-strand break repair via homologous recombination	BP	70	0	0	1	1
10.5	F_vs_M	regulation of endothelial cell migration	BP	162	0	0	1	1
10.5	F_vs_M	positive regulation of endothelial cell migration	BP	104	0	0	1	1
10.5	F_vs_M	positive regulation of gene expression	BP	1023	0	0	1	1
10.5	F_vs_M	epithelial cell migration	BP	295	0	0	1	1
10.5	F_vs_M	regulation of epithelial cell migration	BP	227	0	0	1	1
10.5	F_vs_M	positive regulation of epithelial cell migration	BP	150	0	0	1	1
10.5	F_vs_M	negative regulation of cell communication	BP	1299	0	0	1	1
10.5	F_vs_M	regulation of cell-substrate adhesion	BP	208	0	0	1	1
10.5	F_vs_M	positive regulation of cell-substrate adhesion	BP	129	0	0	1	1
10.5	F_vs_M	regulation of metal ion transport	BP	382	0	0	1	1
10.5	F_vs_M	regulation of neuron projection development	BP	524	0	0	1	1
10.5	F_vs_M	positive regulation of neuron projection development	BP	216	0	0	1	1
10.5	F_vs_M	primary neural tube formation	BP	111	0	0	1	1
10.5	F_vs_M	cell growth	BP	495	0	0	1	1
10.5	F_vs_M	Wnt signaling pathway	BP	402	0	0	1	1
10.5	F_vs_M	morphogenesis of embryonic epithelium	BP	168	0	0	1	1
10.5	F_vs_M	cell migration	BP	1338	0	0	1	1
10.5	F_vs_M	protein ubiquitination	BP	589	0	0	1	1
10.5	F_vs_M	regulation of nucleobase-containing compound metabolic process	BP	3172	0	0	1	1
10.5	F_vs_M	regulation of vasoconstriction	BP	72	0	0	1	1
10.5	F_vs_M	cerebellum development	BP	94	0	0	1	1
10.5	F_vs_M	hindbrain morphogenesis	BP	52	0	0	1	1
10.5	F_vs_M	cerebellum morphogenesis	BP	50	0	0	1	1
10.5	F_vs_M	neural tube development	BP	173	0	0	1	1
10.5	F_vs_M	metencephalon development	BP	102	0	0	1	1
10.5	F_vs_M	regulation of cell-cell adhesion	BP	405	0	0	1	1
10.5	F_vs_M	negative regulation of cell-cell adhesion	BP	167	0	0	1	1
10.5	F_vs_M	positive regulation of cell-cell adhesion	BP	263	0	0	1	1
10.5	F_vs_M	regulation of anatomical structure morphogenesis	BP	844	0	0	1	1
10.5	F_vs_M	negative regulation of signaling	BP	1299	0	0	1	1
10.5	F_vs_M	establishment of cell polarity	BP	153	0	0	1	1
10.5	F_vs_M	actin filament-based process	BP	753	0	0	1	1
10.5	F_vs_M	cell projection assembly	BP	530	0	0	1	1
10.5	F_vs_M	microspike assembly	BP	4	0	0	1	1
10.5	F_vs_M	actin cytoskeleton organization	BP	668	0	0	1	1
10.5	F_vs_M	contractile actin filament bundle assembly	BP	111	0	0	1	1
10.5	F_vs_M	actin filament polymerization	BP	158	0	0	1	1
10.5	F_vs_M	lymphocyte differentiation	BP	364	0	0	1	1
10.5	F_vs_M	regulation of Wnt signaling pathway	BP	297	0	0	1	1
10.5	F_vs_M	regulation of cell adhesion	BP	695	0	0	1	1
10.5	F_vs_M	positive regulation of Wnt signaling pathway	BP	131	0	0	1	1
10.5	F_vs_M	B cell differentiation	BP	128	0	0	1	1
10.5	F_vs_M	extracellular matrix organization	BP	279	0	0	1	1
10.5	F_vs_M	T cell differentiation	BP	266	0	0	1	1
10.5	F_vs_M	regulation of cell migration	BP	889	0	0	1	1
10.5	F_vs_M	positive regulation of cell migration	BP	532	0	0	1	1
10.5	F_vs_M	BMP signaling pathway	BP	132	0	0	1	1
10.5	F_vs_M	regulation of BMP signaling pathway	BP	87	0	0	1	1
10.5	F_vs_M	negative regulation of BMP signaling pathway	BP	46	0	0	1	1
10.5	F_vs_M	regulation of axon extension	BP	107	0	0	1	1
10.5	F_vs_M	epithelial cell differentiation	BP	527	0	0	1	1
10.5	F_vs_M	hindbrain development	BP	143	0	0	1	1
10.5	F_vs_M	actomyosin structure organization	BP	212	0	0	1	1
10.5	F_vs_M	microtubule polymerization or depolymerization	BP	127	0	0	1	1
10.5	F_vs_M	regulation of microtubule polymerization or depolymerization	BP	88	0	0	1	1
10.5	F_vs_M	regulation of microtubule polymerization	BP	53	0	0	1	1
10.5	F_vs_M	regulation of cell projection organization	BP	715	0	0	1	1
10.5	F_vs_M	positive regulation of cell projection organization	BP	423	0	0	1	1
10.5	F_vs_M	regulation of protein ubiquitination	BP	196	0	0	1	1
10.5	F_vs_M	negative regulation of protein ubiquitination	BP	76	0	0	1	1
10.5	F_vs_M	negative regulation of protein modification process	BP	429	0	0	1	1
10.5	F_vs_M	cell-substrate adhesion	BP	337	0	0	1	1
10.5	F_vs_M	positive regulation of protein binding	BP	99	0	0	1	1
10.5	F_vs_M	activation of protein kinase activity	BP	79	0	0	1	1
10.5	F_vs_M	regulation of actin filament bundle assembly	BP	110	0	0	1	1
10.5	F_vs_M	positive regulation of actin filament bundle assembly	BP	64	0	0	1	1
10.5	F_vs_M	regulation of protein polymerization	BP	192	0	0	1	1
10.5	F_vs_M	protein modification by small protein conjugation	BP	642	0	0	1	1
10.5	F_vs_M	regulation of cellular component size	BP	375	0	0	1	1
10.5	F_vs_M	type II interferon production	BP	94	0	0	1	1
10.5	F_vs_M	interleukin-2 production	BP	63	0	0	1	1
10.5	F_vs_M	regulation of type II interferon production	BP	83	0	0	1	1
10.5	F_vs_M	regulation of interleukin-2 production	BP	56	0	0	1	1
10.5	F_vs_M	positive regulation of type II interferon production	BP	56	0	0	1	1
10.5	F_vs_M	positive regulation of interleukin-2 production	BP	35	0	0	1	1
10.5	F_vs_M	regulation of establishment or maintenance of cell polarity	BP	26	0	0	1	1
10.5	F_vs_M	regulation of microtubule-based process	BP	234	0	0	1	1
10.5	F_vs_M	mononuclear cell proliferation	BP	259	0	0	1	1
10.5	F_vs_M	regulation of actin cytoskeleton organization	BP	332	0	0	1	1
10.5	F_vs_M	regulation of actin filament-based process	BP	381	0	0	1	1
10.5	F_vs_M	T cell differentiation in thymus	BP	84	0	0	1	1
10.5	F_vs_M	protein localization to organelle	BP	901	0	0	1	1
10.5	F_vs_M	cellular response to stress	BP	1787	0	0	1	1
10.5	F_vs_M	negative regulation of kinase activity	BP	206	0	0	1	1
10.5	F_vs_M	osteoblast proliferation	BP	35	0	0	1	1
10.5	F_vs_M	regulation of osteoblast proliferation	BP	30	0	0	1	1
10.5	F_vs_M	positive regulation of osteoblast proliferation	BP	15	0	0	1	1
10.5	F_vs_M	cell junction assembly	BP	395	0	0	1	1
10.5	F_vs_M	cell junction organization	BP	721	0	0	1	1
10.5	F_vs_M	substrate adhesion-dependent cell spreading	BP	101	0	0	1	1
10.5	F_vs_M	cellular response to oxidative stress	BP	222	0	0	1	1
10.5	F_vs_M	cellular response to reactive oxygen species	BP	133	0	0	1	1
10.5	F_vs_M	regulation of transmembrane transport	BP	513	0	0	1	1
10.5	F_vs_M	positive regulation of transmembrane transport	BP	236	0	0	1	1
10.5	F_vs_M	regulation of monoatomic ion transmembrane transport	BP	401	0	0	1	1
10.5	F_vs_M	positive regulation of monoatomic ion transmembrane transport	BP	177	0	0	1	1
10.5	F_vs_M	response to endoplasmic reticulum stress	BP	246	0	0	1	1
10.5	F_vs_M	tube formation	BP	162	0	0	1	1
10.5	F_vs_M	regulation of tube size	BP	155	0	0	1	1
10.5	F_vs_M	tube morphogenesis	BP	840	0	0	1	1
10.5	F_vs_M	tube development	BP	1026	0	0	1	1
10.5	F_vs_M	regulation of tube diameter	BP	154	0	0	1	1
10.5	F_vs_M	protein localization to microtubule	BP	19	0	0	1	1
10.5	F_vs_M	non-canonical Wnt signaling pathway	BP	56	0	0	1	1
10.5	F_vs_M	platelet-derived growth factor receptor-beta signaling pathway	BP	13	0	0	1	1
10.5	F_vs_M	ERBB signaling pathway	BP	111	0	0	1	1
10.5	F_vs_M	neuropilin signaling pathway	BP	4	0	0	1	1
10.5	F_vs_M	growth	BP	939	0	0	1	1
10.5	F_vs_M	regulation of growth	BP	604	0	0	1	1
10.5	F_vs_M	locomotion	BP	1070	0	0	1	1
10.5	F_vs_M	regulation of locomotion	BP	953	0	0	1	1
10.5	F_vs_M	positive regulation of locomotion	BP	556	0	0	1	1
10.5	F_vs_M	T cell proliferation	BP	191	0	0	1	1
10.5	F_vs_M	B cell proliferation	BP	68	0	0	1	1
10.5	F_vs_M	T cell activation	BP	465	0	0	1	1
10.5	F_vs_M	B cell activation	BP	231	0	0	1	1
10.5	F_vs_M	regulation of cell population proliferation	BP	1971	0	0	1	1
10.5	F_vs_M	vasoconstriction	BP	89	0	0	1	1
10.5	F_vs_M	negative regulation of phosphorylation	BP	336	0	0	1	1
10.5	F_vs_M	response to hydrogen peroxide	BP	85	0	0	1	1
10.5	F_vs_M	signal transduction in response to DNA damage	BP	178	0	0	1	1
10.5	F_vs_M	regulation of apoptotic process	BP	1373	0	0	1	1
10.5	F_vs_M	extracellular structure organization	BP	280	0	0	1	1
10.5	F_vs_M	positive regulation of apoptotic process	BP	545	0	0	1	1
10.5	F_vs_M	negative regulation of apoptotic process	BP	841	0	0	1	1
10.5	F_vs_M	regulation of programmed cell death	BP	1414	0	0	1	1
10.5	F_vs_M	positive regulation of programmed cell death	BP	563	0	0	1	1
10.5	F_vs_M	negative regulation of programmed cell death	BP	867	0	0	1	1
10.5	F_vs_M	regulation of canonical NF-kappaB signal transduction	BP	189	0	0	1	1
10.5	F_vs_M	positive regulation of canonical NF-kappaB signal transduction	BP	123	0	0	1	1
10.5	F_vs_M	negative regulation of canonical NF-kappaB signal transduction	BP	49	0	0	1	1
10.5	F_vs_M	stress fiber assembly	BP	111	0	0	1	1
10.5	F_vs_M	regulation of monoatomic ion transport	BP	513	0	0	1	1
10.5	F_vs_M	positive regulation of monoatomic ion transport	BP	228	0	0	1	1
10.5	F_vs_M	regulation of protein binding	BP	207	0	0	1	1
10.5	F_vs_M	regulation of MAPK cascade	BP	611	0	0	1	1
10.5	F_vs_M	negative regulation of MAPK cascade	BP	161	0	0	1	1
10.5	F_vs_M	positive regulation of MAPK cascade	BP	431	0	0	1	1
10.5	F_vs_M	regulation of neuron apoptotic process	BP	264	0	0	1	1
10.5	F_vs_M	positive regulation of neuron apoptotic process	BP	82	0	0	1	1
10.5	F_vs_M	blood vessel endothelial cell migration	BP	117	0	0	1	1
10.5	F_vs_M	regulation of blood vessel endothelial cell migration	BP	91	0	0	1	1
10.5	F_vs_M	positive regulation of blood vessel endothelial cell migration	BP	56	0	0	1	1
10.5	F_vs_M	endothelial cell migration	BP	210	0	0	1	1
10.5	F_vs_M	regulation of system process	BP	529	0	0	1	1
10.5	F_vs_M	protein localization to cytoskeleton	BP	60	0	0	1	1
10.5	F_vs_M	external encapsulating structure organization	BP	280	0	0	1	1
10.5	F_vs_M	leukocyte activation	BP	788	0	0	1	1
10.5	F_vs_M	regulation of T cell differentiation	BP	151	0	0	1	1
10.5	F_vs_M	regulation of lymphocyte differentiation	BP	177	0	0	1	1
10.5	F_vs_M	negative regulation of DNA repair	BP	33	0	0	1	1
10.5	F_vs_M	regulation of angiogenesis	BP	259	0	0	1	1
10.5	F_vs_M	positive regulation of angiogenesis	BP	149	0	0	1	1
10.5	F_vs_M	positive regulation of cell adhesion	BP	438	0	0	1	1
10.5	F_vs_M	negative regulation of cell cycle	BP	358	0	0	1	1
10.5	F_vs_M	positive regulation of cell cycle	BP	314	0	0	1	1
10.5	F_vs_M	positive regulation of vasoconstriction	BP	43	0	0	1	1
10.5	F_vs_M	negative regulation of DNA recombination	BP	47	0	0	1	1
10.5	F_vs_M	negative regulation of mitotic cell cycle	BP	222	0	0	1	1
10.5	F_vs_M	positive regulation of mitotic cell cycle	BP	123	0	0	1	1
10.5	F_vs_M	negative regulation of nucleobase-containing compound metabolic process	BP	1296	0	0	1	1
10.5	F_vs_M	alpha-beta T cell activation	BP	160	0	0	1	1
10.5	F_vs_M	alpha-beta T cell differentiation	BP	107	0	0	1	1
10.5	F_vs_M	lymphocyte activation	BP	661	0	0	1	1
10.5	F_vs_M	lymphocyte proliferation	BP	254	0	0	1	1
10.5	F_vs_M	microtubule polymerization	BP	85	0	0	1	1
10.5	F_vs_M	platelet-derived growth factor receptor signaling pathway	BP	61	0	0	1	1
10.5	F_vs_M	focal adhesion assembly	BP	86	0	0	1	1
10.5	F_vs_M	fibroblast proliferation	BP	139	0	0	1	1
10.5	F_vs_M	regulation of fibroblast proliferation	BP	115	0	0	1	1
10.5	F_vs_M	positive regulation of fibroblast proliferation	BP	71	0	0	1	1
10.5	F_vs_M	regulation of synaptic plasticity	BP	211	0	0	1	1
10.5	F_vs_M	blood vessel morphogenesis	BP	589	0	0	1	1
10.5	F_vs_M	hematopoietic or lymphoid organ development	BP	106	0	0	1	1
10.5	F_vs_M	spleen development	BP	43	0	0	1	1
10.5	F_vs_M	thymus development	BP	50	0	0	1	1
10.5	F_vs_M	positive regulation of response to stimulus	BP	1940	0	0	1	1
10.5	F_vs_M	negative regulation of response to stimulus	BP	1518	0	0	1	1
10.5	F_vs_M	developmental cell growth	BP	261	0	0	1	1
10.5	F_vs_M	developmental growth	BP	713	0	0	1	1
10.5	F_vs_M	embryonic morphogenesis	BP	540	0	0	1	1
10.5	F_vs_M	regulation of developmental growth	BP	356	0	0	1	1
10.5	F_vs_M	axon extension	BP	132	0	0	1	1
10.5	F_vs_M	astrocyte differentiation	BP	78	0	0	1	1
10.5	F_vs_M	tissue morphogenesis	BP	590	0	0	1	1
10.5	F_vs_M	gland development	BP	374	0	0	1	1
10.5	F_vs_M	branching morphogenesis of an epithelial tube	BP	166	0	0	1	1
10.5	F_vs_M	cell motility	BP	1472	0	0	1	1
10.5	F_vs_M	homeostasis of number of cells	BP	344	0	0	1	1
10.5	F_vs_M	regulation of dendrite development	BP	129	0	0	1	1
10.5	F_vs_M	regulation of immune response	BP	713	0	0	1	1
10.5	F_vs_M	positive regulation of immune response	BP	576	0	0	1	1
10.5	F_vs_M	activated T cell proliferation	BP	41	0	0	1	1
10.5	F_vs_M	regulation of synapse structure or activity	BP	275	0	0	1	1
10.5	F_vs_M	modulation of chemical synaptic transmission	BP	477	0	0	1	1
10.5	F_vs_M	positive regulation of synaptic transmission	BP	157	0	0	1	1
10.5	F_vs_M	regulation of synapse organization	BP	269	0	0	1	1
10.5	F_vs_M	synapse organization	BP	494	0	0	1	1
10.5	F_vs_M	antigen receptor-mediated signaling pathway	BP	139	0	0	1	1
10.5	F_vs_M	T cell receptor signaling pathway	BP	103	0	0	1	1
10.5	F_vs_M	B cell receptor signaling pathway	BP	49	0	0	1	1
10.5	F_vs_M	regulation of T cell activation	BP	301	0	0	1	1
10.5	F_vs_M	regulation of cell activation	BP	543	0	0	1	1
10.5	F_vs_M	positive regulation of cell activation	BP	335	0	0	1	1
10.5	F_vs_M	positive regulation of T cell activation	BP	197	0	0	1	1
10.5	F_vs_M	neuromuscular process controlling balance	BP	59	0	0	1	1
10.5	F_vs_M	cognition	BP	307	0	0	1	1
10.5	F_vs_M	leukocyte migration	BP	295	0	0	1	1
10.5	F_vs_M	neuromuscular process	BP	174	0	0	1	1
10.5	F_vs_M	actin filament bundle assembly	BP	164	0	0	1	1
10.5	F_vs_M	regulation of DNA metabolic process	BP	490	0	0	1	1
10.5	F_vs_M	negative regulation of DNA metabolic process	BP	129	0	0	1	1
10.5	F_vs_M	positive regulation of developmental process	BP	1247	0	0	1	1
10.5	F_vs_M	regulation of binding	BP	367	0	0	1	1
10.5	F_vs_M	positive regulation of binding	BP	182	0	0	1	1
10.5	F_vs_M	sequestering of calcium ion	BP	119	0	0	1	1
10.5	F_vs_M	release of sequestered calcium ion into cytosol	BP	114	0	0	1	1
10.5	F_vs_M	regulation of lymphocyte activation	BP	412	0	0	1	1
10.5	F_vs_M	positive regulation of lymphocyte activation	BP	271	0	0	1	1
10.5	F_vs_M	protein polymerization	BP	264	0	0	1	1
10.5	F_vs_M	chromosome organization	BP	523	0	0	1	1
10.5	F_vs_M	regulation of release of sequestered calcium ion into cytosol	BP	69	0	0	1	1
10.5	F_vs_M	positive regulation of release of sequestered calcium ion into cytosol	BP	33	0	0	1	1
10.5	F_vs_M	regulation of sequestering of calcium ion	BP	117	0	0	1	1
10.5	F_vs_M	negative regulation of sequestering of calcium ion	BP	115	0	0	1	1
10.5	F_vs_M	regulation of oxidoreductase activity	BP	73	0	0	1	1
10.5	F_vs_M	negative regulation of transferase activity	BP	240	0	0	1	1
10.5	F_vs_M	positive regulation of oxidoreductase activity	BP	46	0	0	1	1
10.5	F_vs_M	regulation of ubiquitin-protein transferase activity	BP	41	0	0	1	1
10.5	F_vs_M	negative regulation of ubiquitin-protein transferase activity	BP	17	0	0	1	1
10.5	F_vs_M	regulation of stress fiber assembly	BP	95	0	0	1	1
10.5	F_vs_M	regulation of cytoskeleton organization	BP	498	0	0	1	1
10.5	F_vs_M	positive regulation of cytoskeleton organization	BP	184	0	0	1	1
10.5	F_vs_M	positive regulation of stress fiber assembly	BP	55	0	0	1	1
10.5	F_vs_M	maintenance of location in cell	BP	211	0	0	1	1
10.5	F_vs_M	regulation of cell cycle	BP	963	0	0	1	1
10.5	F_vs_M	regulation of focal adhesion assembly	BP	63	0	0	1	1
10.5	F_vs_M	positive regulation of focal adhesion assembly	BP	30	0	0	1	1
10.5	F_vs_M	regulation of calcium ion transport	BP	243	0	0	1	1
10.5	F_vs_M	positive regulation of calcium ion transport	BP	122	0	0	1	1
10.5	F_vs_M	calcium ion homeostasis	BP	291	0	0	1	1
10.5	F_vs_M	Bergmann glial cell differentiation	BP	9	0	0	1	1
10.5	F_vs_M	Wnt signaling pathway, planar cell polarity pathway	BP	37	0	0	1	1
10.5	F_vs_M	regulation of lipase activity	BP	66	0	0	1	1
10.5	F_vs_M	negative regulation of lipase activity	BP	16	0	0	1	1
10.5	F_vs_M	regulation of cell development	BP	806	0	0	1	1
10.5	F_vs_M	long-term synaptic potentiation	BP	100	0	0	1	1
10.5	F_vs_M	developmental growth involved in morphogenesis	BP	261	0	0	1	1
10.5	F_vs_M	epithelial tube morphogenesis	BP	346	0	0	1	1
10.5	F_vs_M	neuroepithelial cell differentiation	BP	35	0	0	1	1
10.5	F_vs_M	tube closure	BP	107	0	0	1	1
10.5	F_vs_M	regulation of morphogenesis of a branching structure	BP	55	0	0	1	1
10.5	F_vs_M	morphogenesis of a branching epithelium	BP	198	0	0	1	1
10.5	F_vs_M	regulation of extent of cell growth	BP	122	0	0	1	1
10.5	F_vs_M	axon development	BP	478	0	0	1	1
10.5	F_vs_M	actin filament bundle organization	BP	166	0	0	1	1
10.5	F_vs_M	process utilizing autophagic mechanism	BP	465	0	0	1	1
10.5	F_vs_M	cellular response to chemical stress	BP	275	0	0	1	1
10.5	F_vs_M	cellular response to hydrogen peroxide	BP	57	0	0	1	1
10.5	F_vs_M	ERK1 and ERK2 cascade	BP	280	0	0	1	1
10.5	F_vs_M	regulation of ERK1 and ERK2 cascade	BP	262	0	0	1	1
10.5	F_vs_M	negative regulation of ERK1 and ERK2 cascade	BP	70	0	0	1	1
10.5	F_vs_M	positive regulation of ERK1 and ERK2 cascade	BP	174	0	0	1	1
10.5	F_vs_M	regulation of microtubule cytoskeleton organization	BP	153	0	0	1	1
10.5	F_vs_M	calcium ion transmembrane transport	BP	290	0	0	1	1
10.5	F_vs_M	protein modification by small protein conjugation or removal	BP	747	0	0	1	1
10.5	F_vs_M	leukocyte proliferation	BP	287	0	0	1	1
10.5	F_vs_M	response to growth factor	BP	598	0	0	1	1
10.5	F_vs_M	DNA conformation change	BP	60	0	0	1	1
10.5	F_vs_M	cellular response to growth factor stimulus	BP	584	0	0	1	1
10.5	F_vs_M	cellular response to endogenous stimulus	BP	1175	0	0	1	1
10.5	F_vs_M	mononuclear cell migration	BP	141	0	0	1	1
10.5	F_vs_M	regulation of mononuclear cell migration	BP	97	0	0	1	1
10.5	F_vs_M	positive regulation of mononuclear cell migration	BP	56	0	0	1	1
10.5	F_vs_M	response to BMP	BP	140	0	0	1	1
10.5	F_vs_M	cellular response to BMP stimulus	BP	140	0	0	1	1
10.5	F_vs_M	regulation of protein serine/threonine kinase activity	BP	309	0	0	1	1
10.5	F_vs_M	negative regulation of protein serine/threonine kinase activity	BP	99	0	0	1	1
10.5	F_vs_M	epithelial tube formation	BP	150	0	0	1	1
10.5	F_vs_M	circulatory system development	BP	1083	0	0	1	1
10.5	F_vs_M	endothelial cell apoptotic process	BP	49	0	0	1	1
10.5	F_vs_M	lymphocyte migration	BP	79	0	0	1	1
10.5	F_vs_M	T cell migration	BP	50	0	0	1	1
10.5	F_vs_M	protein localization to microtubule cytoskeleton	BP	56	0	0	1	1
10.5	F_vs_M	regulation of response to stress	BP	1275	0	0	1	1
10.5	F_vs_M	regulation of cellular response to stress	BP	632	0	0	1	1
10.5	F_vs_M	regulation of cell migration involved in sprouting angiogenesis	BP	37	0	0	1	1
10.5	F_vs_M	positive regulation of cell migration involved in sprouting angiogenesis	BP	20	0	0	1	1
10.5	F_vs_M	regulation of anatomical structure size	BP	519	0	0	1	1
10.5	F_vs_M	regulation of transmembrane receptor protein serine/threonine kinase signaling pathway	BP	229	0	0	1	1
10.5	F_vs_M	negative regulation of transmembrane receptor protein serine/threonine kinase signaling pathway	BP	130	0	0	1	1
10.5	F_vs_M	regulation of cell-substrate junction assembly	BP	63	0	0	1	1
10.5	F_vs_M	tissue migration	BP	298	0	0	1	1
10.5	F_vs_M	epithelium migration	BP	297	0	0	1	1
10.5	F_vs_M	regulation of establishment of planar polarity	BP	40	0	0	1	1
10.5	F_vs_M	regulation of cellular response to growth factor stimulus	BP	289	0	0	1	1
10.5	F_vs_M	negative regulation of cellular response to growth factor stimulus	BP	88	0	0	1	1
10.5	F_vs_M	nucleic acid metabolic process	BP	4108	0	0	1	1
10.5	F_vs_M	cellular senescence	BP	85	0	0	1	1
10.5	F_vs_M	supramolecular fiber organization	BP	735	0	0	1	1
10.5	F_vs_M	calcium ion transmembrane import into cytosol	BP	166	0	0	1	1
10.5	F_vs_M	blood vessel diameter maintenance	BP	154	0	0	1	1
10.5	F_vs_M	cell-cell adhesion	BP	720	0	0	1	1
10.5	F_vs_M	anterograde trans-synaptic signaling	BP	612	0	0	1	1
10.5	F_vs_M	regulation of trans-synaptic signaling	BP	478	0	0	1	1
10.5	F_vs_M	trans-synaptic signaling	BP	618	0	0	1	1
10.5	F_vs_M	modification of synaptic structure	BP	41	0	0	1	1
10.5	F_vs_M	regulation of actomyosin structure organization	BP	109	0	0	1	1
10.5	F_vs_M	regulation of actin filament organization	BP	265	0	0	1	1
10.5	F_vs_M	plasma membrane bounded cell projection assembly	BP	518	0	0	1	1
10.5	F_vs_M	regulation of plasma membrane bounded cell projection organization	BP	704	0	0	1	1
10.5	F_vs_M	cell-substrate junction organization	BP	104	0	0	1	1
10.5	F_vs_M	regulation of cell-substrate junction organization	BP	68	0	0	1	1
10.5	F_vs_M	positive regulation of cell-substrate junction organization	BP	35	0	0	1	1
10.5	F_vs_M	cell-cell signaling by wnt	BP	403	0	0	1	1
10.5	F_vs_M	positive regulation of dendrite development	BP	20	0	0	1	1
10.5	F_vs_M	regulation of substrate adhesion-dependent cell spreading	BP	58	0	0	1	1
10.5	F_vs_M	positive regulation of substrate adhesion-dependent cell spreading	BP	41	0	0	1	1
10.5	F_vs_M	regulation of long-term synaptic potentiation	BP	52	0	0	1	1
10.5	F_vs_M	negative regulation of long-term synaptic potentiation	BP	13	0	0	1	1
10.5	F_vs_M	regulation of phospholipase C activity	BP	28	0	0	1	1
10.5	F_vs_M	negative regulation of phospholipase C activity	BP	3	0	0	1	1
10.5	F_vs_M	regulation of vasculature development	BP	263	0	0	1	1
10.5	F_vs_M	negative regulation of post-translational protein modification	BP	92	0	0	1	1
10.5	F_vs_M	regulation of cell junction assembly	BP	211	0	0	1	1
10.5	F_vs_M	positive regulation of cell junction assembly	BP	106	0	0	1	1
10.5	F_vs_M	regulation of leukocyte differentiation	BP	282	0	0	1	1
10.5	F_vs_M	negative regulation of intracellular signal transduction	BP	531	0	0	1	1
10.5	F_vs_M	positive regulation of intracellular signal transduction	BP	876	0	0	1	1
10.5	F_vs_M	regulation of supramolecular fiber organization	BP	375	0	0	1	1
10.5	F_vs_M	positive regulation of supramolecular fiber organization	BP	173	0	0	1	1
10.5	F_vs_M	regulation of leukocyte cell-cell adhesion	BP	298	0	0	1	1
10.5	F_vs_M	positive regulation of leukocyte cell-cell adhesion	BP	219	0	0	1	1
10.5	F_vs_M	regulation of extracellular matrix organization	BP	57	0	0	1	1
10.5	F_vs_M	positive regulation of extracellular matrix organization	BP	28	0	0	1	1
10.5	F_vs_M	mononuclear cell differentiation	BP	402	0	0	1	1
10.5	F_vs_M	regulation of calcium ion transmembrane transport	BP	170	0	0	1	1
10.5	F_vs_M	podocyte apoptotic process	BP	4	0	0	1	1
10.5	F_vs_M	regulation of protein modification by small protein conjugation or removal	BP	231	0	0	1	1
10.5	F_vs_M	negative regulation of protein modification by small protein conjugation or removal	BP	86	0	0	1	1
10.5	F_vs_M	regulation of blood circulation	BP	232	0	0	1	1
10.5	F_vs_M	regulation of hemopoiesis	BP	360	0	0	1	1
10.5	F_vs_M	regulation of establishment of T cell polarity	BP	6	0	0	1	1
10.5	F_vs_M	positive regulation of establishment of T cell polarity	BP	4	0	0	1	1
10.5	F_vs_M	positive regulation of vasculature development	BP	149	0	0	1	1
10.5	F_vs_M	epithelial cell apoptotic process	BP	138	0	0	1	1
10.5	F_vs_M	regulation of epithelial cell apoptotic process	BP	106	0	0	1	1
10.5	F_vs_M	negative regulation of epithelial cell apoptotic process	BP	65	0	0	1	1
10.5	F_vs_M	regulation of monoatomic cation transmembrane transport	BP	308	0	0	1	1
10.5	F_vs_M	positive regulation of cation transmembrane transport	BP	150	0	0	1	1
10.5	F_vs_M	DN4 thymocyte differentiation	BP	3	0	0	1	1
10.5	F_vs_M	positive regulation of calcium ion transmembrane transport	BP	92	0	0	1	1
10.5	F_vs_M	protein localization to cytoplasmic microtubule plus-end	BP	1	0	0	1	1
10.5	F_vs_M	regulation of microtubule binding	BP	9	0	0	1	1
10.5	F_vs_M	positive regulation of microtubule binding	BP	5	0	0	1	1
10.5	F_vs_M	regulation of actin filament binding	BP	3	0	0	1	1
10.5	F_vs_M	positive regulation of actin filament binding	BP	2	0	0	1	1
10.5	F_vs_M	regulation of actin binding	BP	3	0	0	1	1
10.5	F_vs_M	positive regulation of actin binding	BP	2	0	0	1	1
10.5	F_vs_M	protein localization to microtubule plus-end	BP	2	0	0	1	1
10.5	F_vs_M	regulation of modification of synaptic structure	BP	23	0	0	1	1
10.5	F_vs_M	regulation of morphogenesis of an epithelium	BP	62	0	0	1	1
10.5	F_vs_M	positive regulation of morphogenesis of an epithelium	BP	34	0	0	1	1
10.5	F_vs_M	regulation of blood vessel branching	BP	4	0	0	1	1
10.5	F_vs_M	positive regulation of blood vessel branching	BP	3	0	0	1	1
10.5	F_vs_M	protein localization to microtubule end	BP	2	0	0	1	1
10.5	F_vs_M	protein localization to cytoplasmic microtubule	BP	2	0	0	1	1
10.5	F_vs_M	activation of protein kinase C activity	BP	4	0	0	1	1
10.5	F_vs_M	neuron projection extension	BP	188	0	0	1	1
10.5	F_vs_M	regulation of multicellular organismal development	BP	1321	0	0	1	1
10.5	F_vs_M	regulation of animal organ morphogenesis	BP	109	0	0	1	1
10.5	F_vs_M	negative regulation of double-strand break repair via homologous recombination	BP	21	0	0	1	1
10.5	F_vs_M	regulation of non-canonical Wnt signaling pathway	BP	24	0	0	1	1
10.5	F_vs_M	positive regulation of non-canonical Wnt signaling pathway	BP	14	0	0	1	1
10.5	F_vs_M	regulation of Wnt signaling pathway, planar cell polarity pathway	BP	15	0	0	1	1
10.5	F_vs_M	positive regulation of Wnt signaling pathway, planar cell polarity pathway	BP	8	0	0	1	1
10.5	F_vs_M	regulation of establishment of cell polarity	BP	21	0	0	1	1
10.5	F_vs_M	regulation of cell motility	BP	925	0	0	1	1
10.5	F_vs_M	positive regulation of cell motility	BP	545	0	0	1	1
10.5	F_vs_M	regulation of endothelial cell apoptotic process	BP	46	0	0	1	1
10.5	F_vs_M	negative regulation of endothelial cell apoptotic process	BP	28	0	0	1	1
10.5	F_vs_M	regulation of lymphocyte migration	BP	50	0	0	1	1
10.5	F_vs_M	positive regulation of lymphocyte migration	BP	32	0	0	1	1
10.5	F_vs_M	regulation of T cell migration	BP	38	0	0	1	1
10.5	F_vs_M	positive regulation of T cell migration	BP	27	0	0	1	1
10.5	F_vs_M	regulation of cellular senescence	BP	45	0	0	1	1
10.5	F_vs_M	negative regulation of cellular senescence	BP	23	0	0	1	1
10.5	F_vs_M	regulation of double-strand break repair	BP	126	0	0	1	1
10.5	F_vs_M	negative regulation of double-strand break repair	BP	32	0	0	1	1
10.5	F_vs_M	aggressive behavior	BP	6	0	0	1	1
10.5	F_vs_M	substrate-dependent cell migration	BP	28	0	0	1	1
10.5	F_vs_M	substrate-dependent cell migration, cell extension	BP	8	0	0	1	1
10.5	F_vs_M	learning	BP	157	0	0	1	1
10.5	F_vs_M	adult walking behavior	BP	38	0	0	1	1
10.5	F_vs_M	visual behavior	BP	65	0	0	1	1
10.5	F_vs_M	mechanosensory behavior	BP	14	0	0	1	1
10.5	F_vs_M	associative learning	BP	96	0	0	1	1
10.5	F_vs_M	adult locomotory behavior	BP	90	0	0	1	1
10.5	F_vs_M	visual learning	BP	60	0	0	1	1
10.5	F_vs_M	response to radiation	BP	373	0	0	1	1
10.5	F_vs_M	response to light stimulus	BP	272	0	0	1	1
10.5	F_vs_M	response to mechanical stimulus	BP	133	0	0	1	1
10.5	F_vs_M	response to abiotic stimulus	BP	878	0	0	1	1
10.5	F_vs_M	positive regulation of phospholipase activity	BP	37	0	0	1	1
10.5	F_vs_M	positive regulation of phospholipase C activity	BP	24	0	0	1	1
10.5	F_vs_M	response to auditory stimulus	BP	22	0	0	1	1
10.5	F_vs_M	neuron remodeling	BP	16	0	0	1	1
10.5	F_vs_M	developmental maturation	BP	296	0	0	1	1
10.5	F_vs_M	adult behavior	BP	143	0	0	1	1
10.5	F_vs_M	auditory behavior	BP	12	0	0	1	1
10.5	F_vs_M	negative regulation of Rho protein signal transduction	BP	25	0	0	1	1
10.5	F_vs_M	multicellular organism growth	BP	195	0	0	1	1
10.5	F_vs_M	exploration behavior	BP	33	0	0	1	1
10.5	F_vs_M	neuron maturation	BP	55	0	0	1	1
10.5	F_vs_M	cellular component maintenance	BP	74	0	0	1	1
10.5	F_vs_M	negative regulation of Ras protein signal transduction	BP	53	0	0	1	1
10.5	F_vs_M	cell maturation	BP	165	0	0	1	1
10.5	F_vs_M	negative regulation of small GTPase mediated signal transduction	BP	60	0	0	1	1
10.5	F_vs_M	positive regulation of hydrolase activity	BP	465	0	0	1	1
10.5	F_vs_M	synapse maturation	BP	33	0	0	1	1
10.5	F_vs_M	positive regulation of lipase activity	BP	47	0	0	1	1
10.5	F_vs_M	anatomical structure maturation	BP	231	0	0	1	1
10.5	F_vs_M	walking behavior	BP	44	0	0	1	1
10.5	F_vs_M	dendritic spine organization	BP	102	0	0	1	1
10.5	F_vs_M	dendritic spine maintenance	BP	25	0	0	1	1
10.5	F_vs_M	postsynapse organization	BP	231	0	0	1	1
10.5	F_vs_M	neuron projection organization	BP	112	0	0	1	1
10.5	F_vs_M	temperature homeostasis	BP	163	0	0	1	1
10.5	F_vs_M	long-chain fatty acid metabolic process	BP	73	0	0	1	1
10.5	F_vs_M	organic acid metabolic process	BP	791	0	0	1	1
10.5	F_vs_M	cellular modified amino acid metabolic process	BP	97	0	0	1	1
10.5	F_vs_M	amino-acid betaine metabolic process	BP	13	0	0	1	1
10.5	F_vs_M	amino-acid betaine catabolic process	BP	1	0	0	1	1
10.5	F_vs_M	fatty acid metabolic process	BP	346	0	0	1	1
10.5	F_vs_M	fatty acid biosynthetic process	BP	131	0	0	1	1
10.5	F_vs_M	fatty acid beta-oxidation	BP	72	0	0	1	1
10.5	F_vs_M	fatty acid catabolic process	BP	96	0	0	1	1
10.5	F_vs_M	response to temperature stimulus	BP	138	0	0	1	1
10.5	F_vs_M	response to cold	BP	41	0	0	1	1
10.5	F_vs_M	carnitine metabolic process	BP	11	0	0	1	1
10.5	F_vs_M	regulation of cellular ketone metabolic process	BP	135	0	0	1	1
10.5	F_vs_M	lipid catabolic process	BP	259	0	0	1	1
10.5	F_vs_M	organic acid biosynthetic process	BP	243	0	0	1	1
10.5	F_vs_M	organic acid catabolic process	BP	201	0	0	1	1
10.5	F_vs_M	regulation of fatty acid metabolic process	BP	95	0	0	1	1
10.5	F_vs_M	carnitine metabolic process, CoA-linked	BP	3	0	0	1	1
10.5	F_vs_M	fatty acid oxidation	BP	103	0	0	1	1
10.5	F_vs_M	carboxylic acid metabolic process	BP	779	0	0	1	1
10.5	F_vs_M	lipid modification	BP	179	0	0	1	1
10.5	F_vs_M	monocarboxylic acid metabolic process	BP	529	0	0	1	1
10.5	F_vs_M	fatty acid beta-oxidation using acyl-CoA dehydrogenase	BP	13	0	0	1	1
10.5	F_vs_M	lipid oxidation	BP	108	0	0	1	1
10.5	F_vs_M	cellular ketone metabolic process	BP	194	0	0	1	1
10.5	F_vs_M	cellular modified amino acid catabolic process	BP	15	0	0	1	1
10.5	F_vs_M	regulation of fatty acid biosynthetic process	BP	45	0	0	1	1
10.5	F_vs_M	carnitine catabolic process	BP	1	0	0	1	1
10.5	F_vs_M	long-chain fatty acid catabolic process	BP	5	0	0	1	1
10.5	F_vs_M	oxoacid metabolic process	BP	787	0	0	1	1
10.5	F_vs_M	cellular lipid catabolic process	BP	191	0	0	1	1
10.5	F_vs_M	cellular nitrogen compound catabolic process	BP	395	0	0	1	1
10.5	F_vs_M	small molecule catabolic process	BP	285	0	0	1	1
10.5	F_vs_M	negative regulation of fatty acid biosynthetic process	BP	17	0	0	1	1
10.5	F_vs_M	negative regulation of fatty acid metabolic process	BP	31	0	0	1	1
10.5	F_vs_M	regulation of fatty acid oxidation	BP	41	0	0	1	1
10.5	F_vs_M	negative regulation of fatty acid oxidation	BP	15	0	0	1	1
10.5	F_vs_M	carboxylic acid biosynthetic process	BP	241	0	0	1	1
10.5	F_vs_M	carboxylic acid catabolic process	BP	201	0	0	1	1
10.5	F_vs_M	negative regulation of small molecule metabolic process	BP	93	0	0	1	1
10.5	F_vs_M	monocarboxylic acid catabolic process	BP	117	0	0	1	1
10.5	F_vs_M	monocarboxylic acid biosynthetic process	BP	171	0	0	1	1
10.5	F_vs_M	cold-induced thermogenesis	BP	136	0	0	1	1
10.5	F_vs_M	regulation of cold-induced thermogenesis	BP	132	0	0	1	1
10.5	F_vs_M	positive regulation of cold-induced thermogenesis	BP	85	0	0	1	1
10.5	F_vs_M	adaptive thermogenesis	BP	149	0	0	1	1
10.5	F_vs_M	polysaccharide biosynthetic process	BP	64	0	0	1	1
10.5	F_vs_M	liver development	BP	121	0	0	1	1
10.5	F_vs_M	carbohydrate metabolic process	BP	484	0	0	1	1
10.5	F_vs_M	polysaccharide metabolic process	BP	99	0	0	1	1
10.5	F_vs_M	glycogen metabolic process	BP	76	0	0	1	1
10.5	F_vs_M	glycogen biosynthetic process	BP	44	0	0	1	1
10.5	F_vs_M	monosaccharide metabolic process	BP	251	0	0	1	1
10.5	F_vs_M	glucose metabolic process	BP	191	0	0	1	1
10.5	F_vs_M	generation of precursor metabolites and energy	BP	416	0	0	1	1
10.5	F_vs_M	gluconeogenesis	BP	80	0	0	1	1
10.5	F_vs_M	regulation of carbohydrate metabolic process	BP	179	0	0	1	1
10.5	F_vs_M	regulation of gluconeogenesis	BP	48	0	0	1	1
10.5	F_vs_M	energy reserve metabolic process	BP	82	0	0	1	1
10.5	F_vs_M	amino-acid betaine biosynthetic process	BP	2	0	0	1	1
10.5	F_vs_M	heart development	BP	604	0	0	1	1
10.5	F_vs_M	glucan biosynthetic process	BP	44	0	0	1	1
10.5	F_vs_M	response to extracellular stimulus	BP	353	0	0	1	1
10.5	F_vs_M	regulation of glucose metabolic process	BP	101	0	0	1	1
10.5	F_vs_M	striated muscle tissue development	BP	275	0	0	1	1
10.5	F_vs_M	energy derivation by oxidation of organic compounds	BP	302	0	0	1	1
10.5	F_vs_M	carbohydrate biosynthetic process	BP	186	0	0	1	1
10.5	F_vs_M	hexose metabolic process	BP	225	0	0	1	1
10.5	F_vs_M	hexose biosynthetic process	BP	84	0	0	1	1
10.5	F_vs_M	response to nutrient levels	BP	325	0	0	1	1
10.5	F_vs_M	cardiocyte differentiation	BP	181	0	0	1	1
10.5	F_vs_M	cellular modified amino acid biosynthetic process	BP	22	0	0	1	1
10.5	F_vs_M	response to starvation	BP	181	0	0	1	1
10.5	F_vs_M	muscle cell differentiation	BP	417	0	0	1	1
10.5	F_vs_M	regulation of carbohydrate biosynthetic process	BP	98	0	0	1	1
10.5	F_vs_M	glucan metabolic process	BP	78	0	0	1	1
10.5	F_vs_M	carnitine biosynthetic process	BP	1	0	0	1	1
10.5	F_vs_M	monosaccharide biosynthetic process	BP	93	0	0	1	1
10.5	F_vs_M	cardiac muscle tissue development	BP	256	0	0	1	1
10.5	F_vs_M	striated muscle cell differentiation	BP	306	0	0	1	1
10.5	F_vs_M	medium-chain fatty acid metabolic process	BP	15	0	0	1	1
10.5	F_vs_M	medium-chain fatty acid catabolic process	BP	3	0	0	1	1
10.5	F_vs_M	cardiac muscle cell differentiation	BP	146	0	0	1	1
10.5	F_vs_M	muscle tissue development	BP	440	0	0	1	1
10.5	F_vs_M	hepaticobiliary system development	BP	124	0	0	1	1
10.5	F_vs_M	muscle structure development	BP	660	0	0	1	1
10.5	F_vs_M	butyrate metabolic process	BP	1	0	0	1	1
10.5	F_vs_M	short-chain fatty acid catabolic process	BP	6	0	0	1	1
10.5	F_vs_M	butyrate catabolic process	BP	1	0	0	1	1
10.5	F_vs_M	short-chain fatty acid metabolic process	BP	14	0	0	1	1
10.5	F_vs_M	nucleotide transport	BP	27	0	0	1	1
10.5	F_vs_M	organic anion transport	BP	300	0	0	1	1
10.5	F_vs_M	purine nucleotide transport	BP	22	0	0	1	1
10.5	F_vs_M	purine ribonucleotide transport	BP	21	0	0	1	1
10.5	F_vs_M	acetyl-CoA transport	BP	1	0	0	1	1
10.5	F_vs_M	fatty-acyl-CoA transport	BP	1	0	0	1	1
10.5	F_vs_M	nucleobase-containing compound transport	BP	178	0	0	1	1
10.5	F_vs_M	acetyl-CoA transmembrane transport	BP	1	0	0	1	1
10.5	F_vs_M	adenine nucleotide transport	BP	22	0	0	1	1
10.5	F_vs_M	adenosine 3',5'-bisphosphate transmembrane transport	BP	3	0	0	1	1
10.5	F_vs_M	sulfur compound transport	BP	32	0	0	1	1
10.5	F_vs_M	purine-containing compound transmembrane transport	BP	18	0	0	1	1
10.5	F_vs_M	thioester transport	BP	1	0	0	1	1
10.5	F_vs_M	nucleotide transmembrane transport	BP	16	0	0	1	1
10.5	F_vs_M	regulation of neurotransmitter levels	BP	177	0	0	1	1
10.5	F_vs_M	behavioral fear response	BP	39	0	0	1	1
10.5	F_vs_M	response to amphetamine	BP	16	0	0	1	1
10.5	F_vs_M	behavioral defense response	BP	40	0	0	1	1
10.5	F_vs_M	sodium ion transport	BP	186	0	0	1	1
10.5	F_vs_M	neurotransmitter transport	BP	182	0	0	1	1
10.5	F_vs_M	defense response	BP	1278	0	0	1	1
10.5	F_vs_M	neurotransmitter secretion	BP	144	0	0	1	1
10.5	F_vs_M	sensory perception of chemical stimulus	BP	40	0	0	1	1
10.5	F_vs_M	memory	BP	141	0	0	1	1
10.5	F_vs_M	response to pH	BP	31	0	0	1	1
10.5	F_vs_M	response to organonitrogen compound	BP	812	0	0	1	1
10.5	F_vs_M	response to acidic pH	BP	13	0	0	1	1
10.5	F_vs_M	response to amine	BP	17	0	0	1	1
10.5	F_vs_M	multicellular organismal response to stress	BP	88	0	0	1	1
10.5	F_vs_M	sodium ion transmembrane transport	BP	126	0	0	1	1
10.5	F_vs_M	regulation of membrane potential	BP	386	0	0	1	1
10.5	F_vs_M	fear response	BP	44	0	0	1	1
10.5	F_vs_M	regulation of neurotransmitter secretion	BP	82	0	0	1	1
10.5	F_vs_M	negative regulation of neurotransmitter secretion	BP	6	0	0	1	1
10.5	F_vs_M	sensory perception of taste	BP	15	0	0	1	1
10.5	F_vs_M	sensory perception of sour taste	BP	3	0	0	1	1
10.5	F_vs_M	negative regulation of secretion	BP	154	0	0	1	1
10.5	F_vs_M	regulation of neurotransmitter transport	BP	97	0	0	1	1
10.5	F_vs_M	negative regulation of neurotransmitter transport	BP	11	0	0	1	1
10.5	F_vs_M	cellular response to abiotic stimulus	BP	258	0	0	1	1
10.5	F_vs_M	cellular response to pH	BP	16	0	0	1	1
10.5	F_vs_M	signal release from synapse	BP	144	0	0	1	1
10.5	F_vs_M	cellular response to environmental stimulus	BP	258	0	0	1	1
10.5	F_vs_M	response to nitrogen compound	BP	865	0	0	1	1
10.5	F_vs_M	negative regulation of secretion by cell	BP	141	0	0	1	1
10.5	F_vs_M	kidney development	BP	287	0	0	1	1
10.5	F_vs_M	regulation of systemic arterial blood pressure by hormone	BP	30	0	0	1	1
10.5	F_vs_M	regulation of systemic arterial blood pressure by circulatory renin-angiotensin	BP	12	0	0	1	1
10.5	F_vs_M	regulation of angiotensin levels in blood	BP	5	0	0	1	1
10.5	F_vs_M	angiotensin maturation	BP	2	0	0	1	1
10.5	F_vs_M	leukocyte mediated immunity	BP	318	0	0	1	1
10.5	F_vs_M	myeloid leukocyte mediated immunity	BP	93	0	0	1	1
10.5	F_vs_M	neutrophil mediated immunity	BP	26	0	0	1	1
10.5	F_vs_M	developmental process involved in reproduction	BP	729	0	0	1	1
10.5	F_vs_M	heart process	BP	231	0	0	1	1
10.5	F_vs_M	regulation of systemic arterial blood pressure mediated by a chemical signal	BP	40	0	0	1	1
10.5	F_vs_M	regulation of systemic arterial blood pressure	BP	83	0	0	1	1
10.5	F_vs_M	regulation of systemic arterial blood pressure by renin-angiotensin	BP	20	0	0	1	1
10.5	F_vs_M	positive regulation of systemic arterial blood pressure	BP	20	0	0	1	1
10.5	F_vs_M	cell-cell junction assembly	BP	120	0	0	1	1
10.5	F_vs_M	gamete generation	BP	564	0	0	1	1
10.5	F_vs_M	spermatogenesis	BP	409	0	0	1	1
10.5	F_vs_M	sex differentiation	BP	221	0	0	1	1
10.5	F_vs_M	feeding behavior	BP	70	0	0	1	1
10.5	F_vs_M	regulation of blood pressure	BP	154	0	0	1	1
10.5	F_vs_M	gonad development	BP	179	0	0	1	1
10.5	F_vs_M	male gonad development	BP	102	0	0	1	1
10.5	F_vs_M	carbohydrate transport	BP	128	0	0	1	1
10.5	F_vs_M	hexose transmembrane transport	BP	95	0	0	1	1
10.5	F_vs_M	negative regulation of macromolecule biosynthetic process	BP	1867	0	0	1	1
10.5	F_vs_M	post-transcriptional regulation of gene expression	BP	468	0	0	1	1
10.5	F_vs_M	negative regulation of gene expression	BP	967	0	0	1	1
10.5	F_vs_M	positive regulation of cell development	BP	466	0	0	1	1
10.5	F_vs_M	neuropeptide catabolic process	BP	5	0	0	1	1
10.5	F_vs_M	substance P catabolic process	BP	3	0	0	1	1
10.5	F_vs_M	bradykinin catabolic process	BP	7	0	0	1	1
10.5	F_vs_M	regulation of glucose transmembrane transport	BP	73	0	0	1	1
10.5	F_vs_M	negative regulation of glucose transmembrane transport	BP	20	0	0	1	1
10.5	F_vs_M	muscle cell migration	BP	122	0	0	1	1
10.5	F_vs_M	smooth muscle cell migration	BP	108	0	0	1	1
10.5	F_vs_M	regulation of smooth muscle cell migration	BP	98	0	0	1	1
10.5	F_vs_M	monocarboxylic acid transport	BP	119	0	0	1	1
10.5	F_vs_M	monosaccharide transmembrane transport	BP	96	0	0	1	1
10.5	F_vs_M	organic acid transport	BP	251	0	0	1	1
10.5	F_vs_M	fatty acid transport	BP	77	0	0	1	1
10.5	F_vs_M	long-chain fatty acid transport	BP	47	0	0	1	1
10.5	F_vs_M	gap junction assembly	BP	14	0	0	1	1
10.5	F_vs_M	protein processing	BP	208	0	0	1	1
10.5	F_vs_M	peptide hormone processing	BP	17	0	0	1	1
10.5	F_vs_M	protein nitrosylation	BP	15	0	0	1	1
10.5	F_vs_M	peptidyl-cysteine S-nitrosylation	BP	14	0	0	1	1
10.5	F_vs_M	peptidyl-cysteine modification	BP	43	0	0	1	1
10.5	F_vs_M	sexual reproduction	BP	748	0	0	1	1
10.5	F_vs_M	respiratory tube development	BP	208	0	0	1	1
10.5	F_vs_M	lung development	BP	205	0	0	1	1
10.5	F_vs_M	regeneration	BP	142	0	0	1	1
10.5	F_vs_M	animal organ regeneration	BP	25	0	0	1	1
10.5	F_vs_M	regulation of protein autophosphorylation	BP	42	0	0	1	1
10.5	F_vs_M	positive regulation of protein autophosphorylation	BP	25	0	0	1	1
10.5	F_vs_M	negative regulation of protein binding	BP	90	0	0	1	1
10.5	F_vs_M	icosanoid secretion	BP	31	0	0	1	1
10.5	F_vs_M	multicellular organism reproduction	BP	679	0	0	1	1
10.5	F_vs_M	carbohydrate transmembrane transport	BP	103	0	0	1	1
10.5	F_vs_M	negative regulation of transmembrane transport	BP	130	0	0	1	1
10.5	F_vs_M	hormone metabolic process	BP	152	0	0	1	1
10.5	F_vs_M	hormone catabolic process	BP	8	0	0	1	1
10.5	F_vs_M	eating behavior	BP	28	0	0	1	1
10.5	F_vs_M	peptide catabolic process	BP	22	0	0	1	1
10.5	F_vs_M	negative regulation of monoatomic ion transport	BP	137	0	0	1	1
10.5	F_vs_M	development of primary sexual characteristics	BP	183	0	0	1	1
10.5	F_vs_M	cell-cell junction organization	BP	176	0	0	1	1
10.5	F_vs_M	positive regulation of cell differentiation	BP	836	0	0	1	1
10.5	F_vs_M	positive regulation of blood pressure	BP	37	0	0	1	1
10.5	F_vs_M	glucose import	BP	73	0	0	1	1
10.5	F_vs_M	regulation of glucose import	BP	58	0	0	1	1
10.5	F_vs_M	negative regulation of glucose import	BP	17	0	0	1	1
10.5	F_vs_M	development of primary male sexual characteristics	BP	103	0	0	1	1
10.5	F_vs_M	male sex differentiation	BP	122	0	0	1	1
10.5	F_vs_M	carboxylic acid transport	BP	249	0	0	1	1
10.5	F_vs_M	male gamete generation	BP	426	0	0	1	1
10.5	F_vs_M	lung alveolus development	BP	62	0	0	1	1
10.5	F_vs_M	reproductive structure development	BP	248	0	0	1	1
10.5	F_vs_M	multicellular organismal reproductive process	BP	642	0	0	1	1
10.5	F_vs_M	arachidonic acid secretion	BP	19	0	0	1	1
10.5	F_vs_M	regulation of neurogenesis	BP	424	0	0	1	1
10.5	F_vs_M	positive regulation of neurogenesis	BP	282	0	0	1	1
10.5	F_vs_M	endocrine process	BP	74	0	0	1	1
10.5	F_vs_M	negative regulation of binding	BP	152	0	0	1	1
10.5	F_vs_M	protein maturation	BP	433	0	0	1	1
10.5	F_vs_M	negative regulation of calcium ion transport	BP	68	0	0	1	1
10.5	F_vs_M	regulation of nervous system development	BP	504	0	0	1	1
10.5	F_vs_M	positive regulation of nervous system development	BP	326	0	0	1	1
10.5	F_vs_M	heart contraction	BP	218	0	0	1	1
10.5	F_vs_M	regulation of angiotensin metabolic process	BP	2	0	0	1	1
10.5	F_vs_M	respiratory system development	BP	234	0	0	1	1
10.5	F_vs_M	coronary vasculature development	BP	72	0	0	1	1
10.5	F_vs_M	coronary vasculature morphogenesis	BP	29	0	0	1	1
10.5	F_vs_M	angiogenesis involved in coronary vascular morphogenesis	BP	7	0	0	1	1
10.5	F_vs_M	reproductive system development	BP	251	0	0	1	1
10.5	F_vs_M	calcium ion import	BP	46	0	0	1	1
10.5	F_vs_M	hematopoietic stem cell proliferation	BP	35	0	0	1	1
10.5	F_vs_M	icosanoid transport	BP	40	0	0	1	1
10.5	F_vs_M	cell proliferation in bone marrow	BP	12	0	0	1	1
10.5	F_vs_M	renal system development	BP	302	0	0	1	1
10.5	F_vs_M	stem cell proliferation	BP	120	0	0	1	1
10.5	F_vs_M	regulation of stem cell proliferation	BP	89	0	0	1	1
10.5	F_vs_M	regulation of calcium ion import	BP	27	0	0	1	1
10.5	F_vs_M	negative regulation of calcium ion import	BP	6	0	0	1	1
10.5	F_vs_M	signaling receptor ligand precursor processing	BP	23	0	0	1	1
10.5	F_vs_M	regulation of peptidyl-tyrosine autophosphorylation	BP	6	0	0	1	1
10.5	F_vs_M	positive regulation of peptidyl-tyrosine autophosphorylation	BP	5	0	0	1	1
10.5	F_vs_M	negative regulation of cell junction assembly	BP	33	0	0	1	1
10.5	F_vs_M	regulation of hematopoietic stem cell proliferation	BP	15	0	0	1	1
10.5	F_vs_M	regulation of gap junction assembly	BP	9	0	0	1	1
10.5	F_vs_M	negative regulation of gap junction assembly	BP	1	0	0	1	1
10.5	F_vs_M	arachidonate transport	BP	19	0	0	1	1
10.5	F_vs_M	glucose transmembrane transport	BP	95	0	0	1	1
10.5	F_vs_M	regulation of peptidyl-cysteine S-nitrosylation	BP	8	0	0	1	1
10.5	F_vs_M	positive regulation of peptidyl-cysteine S-nitrosylation	BP	2	0	0	1	1
10.5	F_vs_M	eye development	BP	323	0	0	1	1
10.5	F_vs_M	receptor recycling	BP	52	0	0	1	1
10.5	F_vs_M	regulation of receptor recycling	BP	29	0	0	1	1
10.5	F_vs_M	acetylcholine catabolic process	BP	2	0	0	1	1
10.5	F_vs_M	synapse assembly	BP	186	0	0	1	1
10.5	F_vs_M	sensory organ development	BP	497	0	0	1	1
10.5	F_vs_M	acetylcholine metabolic process	BP	4	0	0	1	1
10.5	F_vs_M	response to hormone	BP	624	0	0	1	1
10.5	F_vs_M	positive regulation of cell morphogenesis	BP	65	0	0	1	1
10.5	F_vs_M	choline metabolic process	BP	6	0	0	1	1
10.5	F_vs_M	regulation of cell morphogenesis	BP	260	0	0	1	1
10.5	F_vs_M	receptor internalization	BP	125	0	0	1	1
10.5	F_vs_M	response to insulin	BP	229	0	0	1	1
10.5	F_vs_M	neurotransmitter metabolic process	BP	22	0	0	1	1
10.5	F_vs_M	neurotransmitter catabolic process	BP	11	0	0	1	1
10.5	F_vs_M	camera-type eye development	BP	284	0	0	1	1
10.5	F_vs_M	response to peptide hormone	BP	332	0	0	1	1
10.5	F_vs_M	regulation of dendrite morphogenesis	BP	89	0	0	1	1
10.5	F_vs_M	sensory system development	BP	328	0	0	1	1
10.5	F_vs_M	regulation of axonogenesis	BP	176	0	0	1	1
10.5	F_vs_M	positive regulation of axonogenesis	BP	96	0	0	1	1
10.5	F_vs_M	positive regulation of dendrite morphogenesis	BP	62	0	0	1	1
10.5	F_vs_M	retina development in camera-type eye	BP	135	0	0	1	1
10.5	F_vs_M	cellular response to organonitrogen compound	BP	514	0	0	1	1
10.5	F_vs_M	acetylcholine receptor signaling pathway	BP	27	0	0	1	1
10.5	F_vs_M	ammonium ion metabolic process	BP	21	0	0	1	1
10.5	F_vs_M	visual system development	BP	326	0	0	1	1
10.5	F_vs_M	acetate ester metabolic process	BP	4	0	0	1	1
10.5	F_vs_M	response to peptide	BP	390	0	0	1	1
10.5	F_vs_M	cellular response to nitrogen compound	BP	549	0	0	1	1
10.5	F_vs_M	response to salt	BP	269	0	0	1	1
10.5	F_vs_M	cellular response to salt	BP	152	0	0	1	1
10.5	F_vs_M	response to acetylcholine	BP	32	0	0	1	1
10.5	F_vs_M	cellular response to acetylcholine	BP	29	0	0	1	1
10.5	F_vs_M	positive regulation of lipid storage	BP	23	0	0	1	1
10.5	F_vs_M	regulation of sequestering of triglyceride	BP	15	0	0	1	1
10.5	F_vs_M	positive regulation of sequestering of triglyceride	BP	9	0	0	1	1
10.5	F_vs_M	sequestering of triglyceride	BP	16	0	0	1	1
10.5	F_vs_M	acylglycerol homeostasis	BP	31	0	0	1	1
10.5	F_vs_M	triglyceride homeostasis	BP	31	0	0	1	1
10.5	F_vs_M	formation of primary germ layer	BP	86	0	0	1	1
10.5	F_vs_M	mesoderm formation	BP	52	0	0	1	1
10.5	F_vs_M	protein targeting	BP	277	0	0	1	1
10.5	F_vs_M	protein targeting to membrane	BP	112	0	0	1	1
10.5	F_vs_M	post-translational protein targeting to endoplasmic reticulum membrane	BP	19	0	0	1	1
10.5	F_vs_M	intracellular protein transport	BP	791	0	0	1	1
10.5	F_vs_M	post-Golgi vesicle-mediated transport	BP	96	0	0	1	1
10.5	F_vs_M	Golgi to plasma membrane transport	BP	57	0	0	1	1
10.5	F_vs_M	gastrulation	BP	153	0	0	1	1
10.5	F_vs_M	mesoderm development	BP	91	0	0	1	1
10.5	F_vs_M	response to wounding	BP	450	0	0	1	1
10.5	F_vs_M	positive regulation of cell growth	BP	178	0	0	1	1
10.5	F_vs_M	wound healing	BP	325	0	0	1	1
10.5	F_vs_M	Golgi to plasma membrane protein transport	BP	37	0	0	1	1
10.5	F_vs_M	protein targeting to ER	BP	44	0	0	1	1
10.5	F_vs_M	intermediate filament-based process	BP	47	0	0	1	1
10.5	F_vs_M	intermediate filament cytoskeleton organization	BP	46	0	0	1	1
10.5	F_vs_M	positive regulation of axon extension	BP	53	0	0	1	1
10.5	F_vs_M	positive regulation of growth	BP	273	0	0	1	1
10.5	F_vs_M	Golgi vesicle transport	BP	272	0	0	1	1
10.5	F_vs_M	mesoderm morphogenesis	BP	56	0	0	1	1
10.5	F_vs_M	positive regulation of developmental growth	BP	193	0	0	1	1
10.5	F_vs_M	localization within membrane	BP	670	0	0	1	1
10.5	F_vs_M	establishment of protein localization to plasma membrane	BP	66	0	0	1	1
10.5	F_vs_M	protein localization to endoplasmic reticulum	BP	76	0	0	1	1
10.5	F_vs_M	establishment of protein localization to organelle	BP	410	0	0	1	1
10.5	F_vs_M	establishment of protein localization to endoplasmic reticulum	BP	48	0	0	1	1
10.5	F_vs_M	protein localization to membrane	BP	592	0	0	1	1
10.5	F_vs_M	protein localization to plasma membrane	BP	296	0	0	1	1
10.5	F_vs_M	establishment of protein localization to membrane	BP	251	0	0	1	1
10.5	F_vs_M	vesicle-mediated transport to the plasma membrane	BP	149	0	0	1	1
10.5	F_vs_M	neuron projection arborization	BP	31	0	0	1	1
10.5	F_vs_M	regulation of neuron projection arborization	BP	13	0	0	1	1
10.5	F_vs_M	tricarboxylic acid cycle	BP	31	0	0	1	1
10.5	F_vs_M	citrate metabolic process	BP	6	0	0	1	1
10.5	F_vs_M	translation	BP	652	0	0	1	1
10.5	F_vs_M	regulation of translation	BP	360	0	0	1	1
10.5	F_vs_M	digestion	BP	79	0	0	1	1
10.5	F_vs_M	aerobic respiration	BP	168	0	0	1	1
10.5	F_vs_M	response to metal ion	BP	260	0	0	1	1
10.5	F_vs_M	response to iron ion	BP	21	0	0	1	1
10.5	F_vs_M	response to iron(II) ion	BP	4	0	0	1	1
10.5	F_vs_M	digestive system process	BP	75	0	0	1	1
10.5	F_vs_M	peptide biosynthetic process	BP	670	0	0	1	1
10.5	F_vs_M	amide biosynthetic process	BP	770	0	0	1	1
10.5	F_vs_M	cellular respiration	BP	217	0	0	1	1
10.5	F_vs_M	intestinal absorption	BP	29	0	0	1	1
10.5	F_vs_M	tricarboxylic acid metabolic process	BP	16	0	0	1	1
10.5	F_vs_M	isocitrate metabolic process	BP	6	0	0	1	1
10.5	F_vs_M	very long-chain fatty acid metabolic process	BP	32	0	0	1	1
10.5	F_vs_M	icosanoid metabolic process	BP	79	0	0	1	1
10.5	F_vs_M	prostanoid metabolic process	BP	42	0	0	1	1
10.5	F_vs_M	prostaglandin metabolic process	BP	41	0	0	1	1
10.5	F_vs_M	peroxisome organization	BP	37	0	0	1	1
10.5	F_vs_M	peroxisome fission	BP	9	0	0	1	1
10.5	F_vs_M	fatty acid beta-oxidation using acyl-CoA oxidase	BP	4	0	0	1	1
10.5	F_vs_M	unsaturated fatty acid metabolic process	BP	76	0	0	1	1
10.5	F_vs_M	hydrogen peroxide metabolic process	BP	42	0	0	1	1
10.5	F_vs_M	very long-chain fatty acid catabolic process	BP	8	0	0	1	1
10.5	F_vs_M	organelle fission	BP	429	0	0	1	1
10.5	F_vs_M	hydrogen peroxide biosynthetic process	BP	14	0	0	1	1
10.5	F_vs_M	very long-chain fatty acid beta-oxidation	BP	1	0	0	1	1
10.5	F_vs_M	protein dephosphorylation	BP	216	0	0	1	1
10.5	F_vs_M	dephosphorylation	BP	296	0	0	1	1
10.5	F_vs_M	skeletal system development	BP	448	0	0	1	1
10.5	F_vs_M	autophagic cell death	BP	13	0	0	1	1
10.5	F_vs_M	negative regulation of cytokine production	BP	244	0	0	1	1
10.5	F_vs_M	cytokine production involved in immune response	BP	131	0	0	1	1
10.5	F_vs_M	production of molecular mediator of immune response	BP	232	0	0	1	1
10.5	F_vs_M	negative regulation of immune system process	BP	418	0	0	1	1
10.5	F_vs_M	regulation of immune effector process	BP	324	0	0	1	1
10.5	F_vs_M	negative regulation of immune effector process	BP	113	0	0	1	1
10.5	F_vs_M	regulation of production of molecular mediator of immune response	BP	175	0	0	1	1
10.5	F_vs_M	negative regulation of production of molecular mediator of immune response	BP	36	0	0	1	1
10.5	F_vs_M	regulation of cytokine production involved in immune response	BP	116	0	0	1	1
10.5	F_vs_M	negative regulation of cytokine production involved in immune response	BP	27	0	0	1	1
10.5	F_vs_M	superoxide metabolic process	BP	59	0	0	1	1
10.5	F_vs_M	nitric oxide biosynthetic process	BP	70	0	0	1	1
10.5	F_vs_M	inflammatory response	BP	602	0	0	1	1
10.5	F_vs_M	macrophage cytokine production	BP	45	0	0	1	1
10.5	F_vs_M	regulation of macrophage cytokine production	BP	40	0	0	1	1
10.5	F_vs_M	negative regulation of macrophage cytokine production	BP	12	0	0	1	1
10.5	F_vs_M	regulation of defense response	BP	624	0	0	1	1
10.5	F_vs_M	negative regulation of defense response	BP	236	0	0	1	1
10.5	F_vs_M	regulation of response to external stimulus	BP	895	0	0	1	1
10.5	F_vs_M	negative regulation of response to external stimulus	BP	363	0	0	1	1
10.5	F_vs_M	interleukin-1 beta production	BP	77	0	0	1	1
10.5	F_vs_M	interleukin-1 production	BP	92	0	0	1	1
10.5	F_vs_M	interleukin-12 production	BP	49	0	0	1	1
10.5	F_vs_M	tumor necrosis factor production	BP	173	0	0	1	1
10.5	F_vs_M	regulation of interleukin-1 beta production	BP	74	0	0	1	1
10.5	F_vs_M	regulation of interleukin-1 production	BP	89	0	0	1	1
10.5	F_vs_M	regulation of interleukin-12 production	BP	47	0	0	1	1
10.5	F_vs_M	regulation of tumor necrosis factor production	BP	167	0	0	1	1
10.5	F_vs_M	negative regulation of interleukin-1 beta production	BP	24	0	0	1	1
10.5	F_vs_M	negative regulation of interleukin-1 production	BP	30	0	0	1	1
10.5	F_vs_M	negative regulation of interleukin-12 production	BP	15	0	0	1	1
10.5	F_vs_M	negative regulation of tumor necrosis factor production	BP	52	0	0	1	1
10.5	F_vs_M	regulation of superoxide anion generation	BP	24	0	0	1	1
10.5	F_vs_M	negative regulation of superoxide anion generation	BP	4	0	0	1	1
10.5	F_vs_M	response to cytokine	BP	741	0	0	1	1
10.5	F_vs_M	superoxide anion generation	BP	35	0	0	1	1
10.5	F_vs_M	defense response to bacterium	BP	186	0	0	1	1
10.5	F_vs_M	negative regulation of nitric oxide biosynthetic process	BP	16	0	0	1	1
10.5	F_vs_M	regulation of nitric oxide biosynthetic process	BP	58	0	0	1	1
10.5	F_vs_M	bone resorption	BP	61	0	0	1	1
10.5	F_vs_M	nitric oxide metabolic process	BP	74	0	0	1	1
10.5	F_vs_M	bone remodeling	BP	83	0	0	1	1
10.5	F_vs_M	skeletal system morphogenesis	BP	205	0	0	1	1
10.5	F_vs_M	tissue remodeling	BP	177	0	0	1	1
10.5	F_vs_M	regulation of inflammatory response	BP	284	0	0	1	1
10.5	F_vs_M	negative regulation of inflammatory response	BP	123	0	0	1	1
10.5	F_vs_M	defense response to Gram-positive bacterium	BP	75	0	0	1	1
10.5	F_vs_M	negative regulation of multicellular organismal process	BP	1019	0	0	1	1
10.5	F_vs_M	bone development	BP	200	0	0	1	1
10.5	F_vs_M	bone morphogenesis	BP	89	0	0	1	1
10.5	F_vs_M	myeloid leukocyte cytokine production	BP	60	0	0	1	1
10.5	F_vs_M	tumor necrosis factor superfamily cytokine production	BP	175	0	0	1	1
10.5	F_vs_M	regulation of nitric oxide metabolic process	BP	60	0	0	1	1
10.5	F_vs_M	regulation of superoxide metabolic process	BP	30	0	0	1	1
10.5	F_vs_M	defense response to other organism	BP	871	0	0	1	1
10.5	F_vs_M	regulation of tumor necrosis factor superfamily cytokine production	BP	169	0	0	1	1
10.5	F_vs_M	negative regulation of tumor necrosis factor superfamily cytokine production	BP	53	0	0	1	1
10.5	F_vs_M	negative regulation of nitric oxide metabolic process	BP	16	0	0	1	1
10.5	F_vs_M	reactive nitrogen species metabolic process	BP	76	0	0	1	1
10.5	F_vs_M	action potential	BP	134	0	0	1	1
10.5	F_vs_M	cilium or flagellum-dependent cell motility	BP	108	0	0	1	1
10.5	F_vs_M	synaptic transmission, dopaminergic	BP	23	0	0	1	1
10.5	F_vs_M	nervous system process involved in regulation of systemic arterial blood pressure	BP	17	0	0	1	1
10.5	F_vs_M	regulation of systemic arterial blood pressure by carotid sinus baroreceptor feedback	BP	5	0	0	1	1
10.5	F_vs_M	baroreceptor response to decreased systemic arterial blood pressure	BP	2	0	0	1	1
10.5	F_vs_M	positive regulation of heart rate involved in baroreceptor response to decreased systemic arterial blood pressure	BP	1	0	0	1	1
10.5	F_vs_M	regulation of heart rate	BP	98	0	0	1	1
10.5	F_vs_M	regulation of systemic arterial blood pressure by baroreceptor feedback	BP	6	0	0	1	1
10.5	F_vs_M	cilium movement	BP	139	0	0	1	1
10.5	F_vs_M	microtubule-based movement	BP	339	0	0	1	1
10.5	F_vs_M	synaptic transmission, cholinergic	BP	15	0	0	1	1
10.5	F_vs_M	regulation of heart contraction	BP	178	0	0	1	1
10.5	F_vs_M	response to xenobiotic stimulus	BP	237	0	0	1	1
10.5	F_vs_M	positive regulation of heart rate	BP	25	0	0	1	1
10.5	F_vs_M	regulation of norepinephrine secretion	BP	12	0	0	1	1
10.5	F_vs_M	organic cation transport	BP	51	0	0	1	1
10.5	F_vs_M	amine transport	BP	92	0	0	1	1
10.5	F_vs_M	monoamine transport	BP	83	0	0	1	1
10.5	F_vs_M	norepinephrine transport	BP	21	0	0	1	1
10.5	F_vs_M	peptidyl-serine phosphorylation	BP	280	0	0	1	1
10.5	F_vs_M	peptidyl-serine modification	BP	291	0	0	1	1
10.5	F_vs_M	transmission of nerve impulse	BP	68	0	0	1	1
10.5	F_vs_M	neuronal action potential	BP	43	0	0	1	1
10.5	F_vs_M	ovulation cycle process	BP	40	0	0	1	1
10.5	F_vs_M	flagellated sperm motility	BP	81	0	0	1	1
10.5	F_vs_M	regulation of nervous system process	BP	124	0	0	1	1
10.5	F_vs_M	response to food	BP	21	0	0	1	1
10.5	F_vs_M	regulation of synaptic transmission, dopaminergic	BP	8	0	0	1	1
10.5	F_vs_M	interleukin-6 production	BP	145	0	0	1	1
10.5	F_vs_M	regulation of interleukin-6 production	BP	139	0	0	1	1
10.5	F_vs_M	negative regulation of interleukin-6 production	BP	40	0	0	1	1
10.5	F_vs_M	regulation of peptidyl-serine phosphorylation	BP	119	0	0	1	1
10.5	F_vs_M	positive regulation of peptidyl-serine phosphorylation	BP	86	0	0	1	1
10.5	F_vs_M	response to nicotine	BP	19	0	0	1	1
10.5	F_vs_M	behavioral response to nicotine	BP	4	0	0	1	1
10.5	F_vs_M	ovulation cycle	BP	50	0	0	1	1
10.5	F_vs_M	response to ethanol	BP	49	0	0	1	1
10.5	F_vs_M	positive regulation of heart contraction	BP	34	0	0	1	1
10.5	F_vs_M	behavioral response to ethanol	BP	8	0	0	1	1
10.5	F_vs_M	norepinephrine secretion	BP	13	0	0	1	1
10.5	F_vs_M	rhythmic process	BP	254	0	0	1	1
10.5	F_vs_M	catecholamine secretion	BP	54	0	0	1	1
10.5	F_vs_M	regulation of catecholamine secretion	BP	45	0	0	1	1
10.5	F_vs_M	sensory processing	BP	2	0	0	1	1
10.5	F_vs_M	regulation of synapse structural plasticity	BP	9	0	0	1	1
10.5	F_vs_M	membrane depolarization	BP	80	0	0	1	1
10.5	F_vs_M	catecholamine transport	BP	67	0	0	1	1
10.5	F_vs_M	regulation of amine transport	BP	83	0	0	1	1
10.5	F_vs_M	regulation of postsynaptic membrane potential	BP	103	0	0	1	1
10.5	F_vs_M	excitatory postsynaptic potential	BP	78	0	0	1	1
10.5	F_vs_M	generation of ovulation cycle rhythm	BP	1	0	0	1	1
10.5	F_vs_M	cilium-dependent cell motility	BP	108	0	0	1	1
10.5	F_vs_M	cilium movement involved in cell motility	BP	103	0	0	1	1
10.5	F_vs_M	response to alcohol	BP	146	0	0	1	1
10.5	F_vs_M	sperm motility	BP	82	0	0	1	1
10.5	F_vs_M	modulation of excitatory postsynaptic potential	BP	55	0	0	1	1
10.5	F_vs_M	presynaptic modulation of chemical synaptic transmission	BP	43	0	0	1	1
10.5	F_vs_M	chemical synaptic transmission, postsynaptic	BP	97	0	0	1	1
10.5	F_vs_M	dendrite arborization	BP	13	0	0	1	1
10.5	F_vs_M	positive regulation of long-term synaptic potentiation	BP	28	0	0	1	1
10.5	F_vs_M	positive regulation of blood circulation	BP	36	0	0	1	1
10.5	F_vs_M	response to amyloid-beta	BP	37	0	0	1	1
10.5	F_vs_M	regulation of amyloid fibril formation	BP	16	0	0	1	1
10.5	F_vs_M	regulation of CoA-transferase activity	BP	8	0	0	1	1
10.5	F_vs_M	positive regulation of CoA-transferase activity	BP	8	0	0	1	1
10.5	F_vs_M	amyloid fibril formation	BP	26	0	0	1	1
10.5	F_vs_M	positive regulation of excitatory postsynaptic potential	BP	37	0	0	1	1
10.5	F_vs_M	regulation of response to drug	BP	3	0	0	1	1
10.5	F_vs_M	postsynaptic membrane organization	BP	44	0	0	1	1
10.5	F_vs_M	skeletal muscle contraction	BP	37	0	0	1	1
10.5	F_vs_M	muscle system process	BP	395	0	0	1	1
10.5	F_vs_M	muscle contraction	BP	285	0	0	1	1
10.5	F_vs_M	striated muscle contraction	BP	167	0	0	1	1
10.5	F_vs_M	neuromuscular synaptic transmission	BP	23	0	0	1	1
10.5	F_vs_M	multicellular organismal movement	BP	52	0	0	1	1
10.5	F_vs_M	musculoskeletal movement	BP	52	0	0	1	1
10.5	F_vs_M	muscle cell development	BP	215	0	0	1	1
10.5	F_vs_M	muscle organ development	BP	319	0	0	1	1
10.5	F_vs_M	skeletal muscle tissue development	BP	170	0	0	1	1
10.5	F_vs_M	skeletal myofibril assembly	BP	8	0	0	1	1
10.5	F_vs_M	myotube differentiation	BP	118	0	0	1	1
10.5	F_vs_M	myotube cell development	BP	42	0	0	1	1
10.5	F_vs_M	myofibril assembly	BP	73	0	0	1	1
10.5	F_vs_M	skeletal muscle thin filament assembly	BP	6	0	0	1	1
10.5	F_vs_M	skeletal muscle fiber development	BP	37	0	0	1	1
10.5	F_vs_M	striated muscle cell development	BP	75	0	0	1	1
10.5	F_vs_M	skeletal muscle organ development	BP	180	0	0	1	1
10.5	F_vs_M	organelle assembly	BP	885	0	0	1	1
10.5	F_vs_M	non-membrane-bounded organelle assembly	BP	383	0	0	1	1
10.5	F_vs_M	regulation of cyclin-dependent protein serine/threonine kinase activity	BP	63	0	0	1	1
10.5	F_vs_M	G1/S transition of mitotic cell cycle	BP	218	0	0	1	1
10.5	F_vs_M	sister chromatid segregation	BP	210	0	0	1	1
10.5	F_vs_M	nucleotide-excision repair	BP	75	0	0	1	1
10.5	F_vs_M	chromatin organization	BP	600	0	0	1	1
10.5	F_vs_M	chromatin remodeling	BP	443	0	0	1	1
10.5	F_vs_M	DNA-templated transcription	BP	2739	0	0	1	1
10.5	F_vs_M	regulation of DNA-templated transcription	BP	2637	0	0	1	1
10.5	F_vs_M	regulation of transcription by RNA polymerase II	BP	2009	0	0	1	1
10.5	F_vs_M	transcription by RNA polymerase II	BP	2075	0	0	1	1
10.5	F_vs_M	chromosome segregation	BP	381	0	0	1	1
10.5	F_vs_M	metaphase/anaphase transition of mitotic cell cycle	BP	90	0	0	1	1
10.5	F_vs_M	regulation of cell cycle process	BP	668	0	0	1	1
10.5	F_vs_M	response to organic cyclic compound	BP	608	0	0	1	1
10.5	F_vs_M	RNA metabolic process	BP	3618	0	0	1	1
10.5	F_vs_M	stem cell population maintenance	BP	180	0	0	1	1
10.5	F_vs_M	cell cycle process	BP	1158	0	0	1	1
10.5	F_vs_M	regulation of transmembrane transporter activity	BP	244	0	0	1	1
10.5	F_vs_M	regulation of mitotic metaphase/anaphase transition	BP	85	0	0	1	1
10.5	F_vs_M	regulation of transporter activity	BP	254	0	0	1	1
10.5	F_vs_M	RNA biosynthetic process	BP	2760	0	0	1	1
10.5	F_vs_M	regulation of chromosome organization	BP	234	0	0	1	1
10.5	F_vs_M	regulation of sister chromatid segregation	BP	99	0	0	1	1
10.5	F_vs_M	adherens junction organization	BP	52	0	0	1	1
10.5	F_vs_M	adherens junction assembly	BP	12	0	0	1	1
10.5	F_vs_M	nucleobase-containing compound biosynthetic process	BP	3103	0	0	1	1
10.5	F_vs_M	synaptic vesicle recycling	BP	86	0	0	1	1
10.5	F_vs_M	cell cycle phase transition	BP	516	0	0	1	1
10.5	F_vs_M	mitotic cell cycle phase transition	BP	419	0	0	1	1
10.5	F_vs_M	metaphase/anaphase transition of cell cycle	BP	91	0	0	1	1
10.5	F_vs_M	cell cycle G1/S phase transition	BP	242	0	0	1	1
10.5	F_vs_M	G0 to G1 transition	BP	35	0	0	1	1
10.5	F_vs_M	apical protein localization	BP	14	0	0	1	1
10.5	F_vs_M	myoblast differentiation	BP	97	0	0	1	1
10.5	F_vs_M	positive regulation of T cell differentiation	BP	101	0	0	1	1
10.5	F_vs_M	positive regulation of lymphocyte differentiation	BP	115	0	0	1	1
10.5	F_vs_M	regulation of myoblast differentiation	BP	69	0	0	1	1
10.5	F_vs_M	positive regulation of myoblast differentiation	BP	41	0	0	1	1
10.5	F_vs_M	positive regulation of DNA repair	BP	126	0	0	1	1
10.5	F_vs_M	positive regulation of DNA-templated transcription	BP	1344	0	0	1	1
10.5	F_vs_M	positive regulation of DNA recombination	BP	64	0	0	1	1
10.5	F_vs_M	positive regulation of nucleobase-containing compound metabolic process	BP	1661	0	0	1	1
10.5	F_vs_M	synaptic vesicle endocytosis	BP	74	0	0	1	1
10.5	F_vs_M	positive regulation of DNA metabolic process	BP	298	0	0	1	1
10.5	F_vs_M	regulation of RNA metabolic process	BP	2914	0	0	1	1
10.5	F_vs_M	positive regulation of RNA metabolic process	BP	1475	0	0	1	1
10.5	F_vs_M	response to electrical stimulus	BP	17	0	0	1	1
10.5	F_vs_M	norepinephrine uptake	BP	6	0	0	1	1
10.5	F_vs_M	regulation of norepinephrine uptake	BP	2	0	0	1	1
10.5	F_vs_M	regulation of chromosome segregation	BP	123	0	0	1	1
10.5	F_vs_M	regulation of G0 to G1 transition	BP	34	0	0	1	1
10.5	F_vs_M	transepithelial transport	BP	25	0	0	1	1
10.5	F_vs_M	cellular response to electrical stimulus	BP	7	0	0	1	1
10.5	F_vs_M	cellular response to organic cyclic compound	BP	416	0	0	1	1
10.5	F_vs_M	protein-DNA complex organization	BP	687	0	0	1	1
10.5	F_vs_M	protein localization to adherens junction	BP	6	0	0	1	1
10.5	F_vs_M	cellular response to cytochalasin B	BP	1	0	0	1	1
10.5	F_vs_M	catecholamine uptake	BP	15	0	0	1	1
10.5	F_vs_M	maintenance of cell number	BP	184	0	0	1	1
10.5	F_vs_M	nuclear chromosome segregation	BP	279	0	0	1	1
10.5	F_vs_M	postsynaptic actin cytoskeleton organization	BP	21	0	0	1	1
10.5	F_vs_M	vesicle-mediated transport in synapse	BP	242	0	0	1	1
10.5	F_vs_M	postsynaptic cytoskeleton organization	BP	21	0	0	1	1
10.5	F_vs_M	synaptic vesicle cycle	BP	207	0	0	1	1
10.5	F_vs_M	presynaptic endocytosis	BP	77	0	0	1	1
10.5	F_vs_M	protein localization to cell-cell junction	BP	23	0	0	1	1
10.5	F_vs_M	regulation of transepithelial transport	BP	3	0	0	1	1
10.5	F_vs_M	regulation of synaptic vesicle endocytosis	BP	27	0	0	1	1
10.5	F_vs_M	response to cytochalasin B	BP	1	0	0	1	1
10.5	F_vs_M	regulation of cell cycle phase transition	BP	409	0	0	1	1
10.5	F_vs_M	regulation of mitotic cell cycle phase transition	BP	314	0	0	1	1
10.5	F_vs_M	regulation of metaphase/anaphase transition of cell cycle	BP	86	0	0	1	1
10.5	F_vs_M	positive regulation of leukocyte differentiation	BP	168	0	0	1	1
10.5	F_vs_M	protein localization to cell junction	BP	120	0	0	1	1
10.5	F_vs_M	positive regulation of stem cell population maintenance	BP	48	0	0	1	1
10.5	F_vs_M	positive regulation of RNA biosynthetic process	BP	1347	0	0	1	1
10.5	F_vs_M	regulation of cell cycle G1/S phase transition	BP	178	0	0	1	1
10.5	F_vs_M	mitotic cell cycle process	BP	699	0	0	1	1
10.5	F_vs_M	regulation of protein localization to plasma membrane	BP	112	0	0	1	1
10.5	F_vs_M	regulation of synaptic vesicle recycling	BP	36	0	0	1	1
10.5	F_vs_M	positive regulation of hemopoiesis	BP	168	0	0	1	1
10.5	F_vs_M	regulation of cyclin-dependent protein kinase activity	BP	66	0	0	1	1
10.5	F_vs_M	negative regulation of cyclin-dependent protein kinase activity	BP	25	0	0	1	1
10.5	F_vs_M	positive regulation of double-strand break repair via homologous recombination	BP	36	0	0	1	1
10.5	F_vs_M	regulation of protein localization to membrane	BP	195	0	0	1	1
10.5	F_vs_M	regulation of stem cell population maintenance	BP	70	0	0	1	1
10.5	F_vs_M	regulation of G1/S transition of mitotic cell cycle	BP	155	0	0	1	1
10.5	F_vs_M	positive regulation of double-strand break repair	BP	81	0	0	1	1
10.5	F_vs_M	regulation of nucleotide-excision repair	BP	28	0	0	1	1
10.5	F_vs_M	regulation of RNA biosynthetic process	BP	2645	0	0	1	1
10.5	F_vs_M	heart morphogenesis	BP	262	0	0	1	1
10.5	F_vs_M	actin filament-based movement	BP	127	0	0	1	1
10.5	F_vs_M	actin-myosin filament sliding	BP	11	0	0	1	1
10.5	F_vs_M	muscle organ morphogenesis	BP	84	0	0	1	1
10.5	F_vs_M	cardiac myofibril assembly	BP	19	0	0	1	1
10.5	F_vs_M	cardiac cell development	BP	114	0	0	1	1
10.5	F_vs_M	cardiac muscle tissue morphogenesis	BP	69	0	0	1	1
10.5	F_vs_M	cardiac muscle cell development	BP	105	0	0	1	1
10.5	F_vs_M	cardiac muscle contraction	BP	130	0	0	1	1
10.5	F_vs_M	muscle tissue morphogenesis	BP	78	0	0	1	1
10.5	F_vs_M	actin-mediated cell contraction	BP	99	0	0	1	1
10.5	F_vs_M	response to type II interferon	BP	119	0	0	1	1
10.5	F_vs_M	innate immune response	BP	694	0	0	1	1
10.5	F_vs_M	sarcomere organization	BP	50	0	0	1	1
10.5	F_vs_M	regulation of wound healing	BP	110	0	0	1	1
10.5	F_vs_M	cellular response to cytokine stimulus	BP	657	0	0	1	1
10.5	F_vs_M	cellular response to type II interferon	BP	99	0	0	1	1
10.5	F_vs_M	positive regulation of wound healing	BP	54	0	0	1	1
10.5	F_vs_M	tight junction assembly	BP	59	0	0	1	1
10.5	F_vs_M	tight junction organization	BP	65	0	0	1	1
10.5	F_vs_M	protein localization to bicellular tight junction	BP	6	0	0	1	1
10.5	F_vs_M	regulation of response to wounding	BP	150	0	0	1	1
10.5	F_vs_M	positive regulation of response to wounding	BP	70	0	0	1	1
10.5	F_vs_M	potassium ion transport	BP	193	0	0	1	1
10.5	F_vs_M	phospholipase C-activating G protein-coupled receptor signaling pathway	BP	64	0	0	1	1
10.5	F_vs_M	regulation of actin polymerization or depolymerization	BP	155	0	0	1	1
10.5	F_vs_M	cellular component disassembly	BP	433	0	0	1	1
10.5	F_vs_M	actin filament depolymerization	BP	56	0	0	1	1
10.5	F_vs_M	regulation of actin filament length	BP	158	0	0	1	1
10.5	F_vs_M	regulation of actin filament depolymerization	BP	53	0	0	1	1
10.5	F_vs_M	positive regulation of actin filament depolymerization	BP	13	0	0	1	1
10.5	F_vs_M	positive regulation of intracellular transport	BP	177	0	0	1	1
10.5	F_vs_M	negative regulation of transporter activity	BP	78	0	0	1	1
10.5	F_vs_M	positive regulation of transporter activity	BP	118	0	0	1	1
10.5	F_vs_M	regulation of monoatomic ion transmembrane transporter activity	BP	236	0	0	1	1
10.5	F_vs_M	negative regulation of ion transmembrane transporter activity	BP	70	0	0	1	1
10.5	F_vs_M	positive regulation of ion transmembrane transporter activity	BP	113	0	0	1	1
10.5	F_vs_M	endocytic recycling	BP	87	0	0	1	1
10.5	F_vs_M	cellular response to hormone stimulus	BP	457	0	0	1	1
10.5	F_vs_M	protein-containing complex disassembly	BP	238	0	0	1	1
10.5	F_vs_M	negative regulation of monoatomic ion transmembrane transport	BP	101	0	0	1	1
10.5	F_vs_M	angiotensin-activated signaling pathway	BP	18	0	0	1	1
10.5	F_vs_M	positive regulation of protein-containing complex disassembly	BP	36	0	0	1	1
10.5	F_vs_M	regulation of protein-containing complex disassembly	BP	129	0	0	1	1
10.5	F_vs_M	regulation of potassium ion transport	BP	97	0	0	1	1
10.5	F_vs_M	negative regulation of potassium ion transport	BP	34	0	0	1	1
10.5	F_vs_M	positive regulation of potassium ion transport	BP	46	0	0	1	1
10.5	F_vs_M	protein depolymerization	BP	121	0	0	1	1
10.5	F_vs_M	actin filament uncapping	BP	2	0	0	1	1
10.5	F_vs_M	cellular response to peptide hormone stimulus	BP	258	0	0	1	1
10.5	F_vs_M	potassium ion transmembrane transport	BP	166	0	0	1	1
10.5	F_vs_M	phospholipase C-activating angiotensin-activated signaling pathway	BP	2	0	0	1	1
10.5	F_vs_M	regulation of potassium ion transmembrane transporter activity	BP	56	0	0	1	1
10.5	F_vs_M	negative regulation of potassium ion transmembrane transporter activity	BP	21	0	0	1	1
10.5	F_vs_M	positive regulation of potassium ion transmembrane transporter activity	BP	22	0	0	1	1
10.5	F_vs_M	regulation of potassium ion transmembrane transport	BP	82	0	0	1	1
10.5	F_vs_M	negative regulation of potassium ion transmembrane transport	BP	26	0	0	1	1
10.5	F_vs_M	positive regulation of potassium ion transmembrane transport	BP	38	0	0	1	1
10.5	F_vs_M	cellular response to peptide	BP	299	0	0	1	1
10.5	F_vs_M	regulation of protein depolymerization	BP	92	0	0	1	1
10.5	F_vs_M	positive regulation of protein depolymerization	BP	18	0	0	1	1
10.5	F_vs_M	negative regulation of protein localization	BP	215	0	0	1	1
10.5	F_vs_M	negative regulation of cation transmembrane transport	BP	91	0	0	1	1
10.5	F_vs_M	cellular response to angiotensin	BP	27	0	0	1	1
10.5	F_vs_M	response to angiotensin	BP	29	0	0	1	1
10.5	F_vs_M	negative regulation of protein localization to cell surface	BP	12	0	0	1	1
10.5	F_vs_M	regulation of endocytic recycling	BP	21	0	0	1	1
10.5	F_vs_M	positive regulation of endocytic recycling	BP	9	0	0	1	1
10.5	F_vs_M	regulation of cation channel activity	BP	124	0	0	1	1
10.5	F_vs_M	positive regulation of cation channel activity	BP	65	0	0	1	1
10.5	F_vs_M	ossification	BP	359	0	0	1	1
10.5	F_vs_M	regulation of oxidative phosphorylation	BP	23	0	0	1	1
10.5	F_vs_M	voluntary skeletal muscle contraction	BP	5	0	0	1	1
10.5	F_vs_M	glucose catabolic process	BP	26	0	0	1	1
10.5	F_vs_M	lactate metabolic process	BP	20	0	0	1	1
10.5	F_vs_M	pyruvate metabolic process	BP	121	0	0	1	1
10.5	F_vs_M	glycolytic process	BP	92	0	0	1	1
10.5	F_vs_M	regulation of glycolytic process	BP	51	0	0	1	1
10.5	F_vs_M	fermentation	BP	6	0	0	1	1
10.5	F_vs_M	oxidative phosphorylation	BP	125	0	0	1	1
10.5	F_vs_M	regulation of muscle contraction	BP	146	0	0	1	1
10.5	F_vs_M	regulation of striated muscle contraction	BP	85	0	0	1	1
10.5	F_vs_M	negative regulation of catabolic process	BP	319	0	0	1	1
10.5	F_vs_M	regulation of myotube differentiation	BP	40	0	0	1	1
10.5	F_vs_M	positive regulation of glucose metabolic process	BP	50	0	0	1	1
10.5	F_vs_M	twitch skeletal muscle contraction	BP	5	0	0	1	1
10.5	F_vs_M	regulation of twitch skeletal muscle contraction	BP	3	0	0	1	1
10.5	F_vs_M	regulation of the force of skeletal muscle contraction	BP	3	0	0	1	1
10.5	F_vs_M	skeletal muscle atrophy	BP	3	0	0	1	1
10.5	F_vs_M	regulation of skeletal muscle adaptation	BP	14	0	0	1	1
10.5	F_vs_M	regulation of skeletal muscle contraction	BP	15	0	0	1	1
10.5	F_vs_M	response to inactivity	BP	5	0	0	1	1
10.5	F_vs_M	regulation of skeletal muscle contraction by chemo-mechanical energy conversion	BP	3	0	0	1	1
10.5	F_vs_M	response to muscle inactivity	BP	5	0	0	1	1
10.5	F_vs_M	response to stimulus involved in regulation of muscle adaptation	BP	11	0	0	1	1
10.5	F_vs_M	response to muscle inactivity involved in regulation of muscle adaptation	BP	5	0	0	1	1
10.5	F_vs_M	transition between fast and slow fiber	BP	10	0	0	1	1
10.5	F_vs_M	striated muscle adaptation	BP	50	0	0	1	1
10.5	F_vs_M	muscle atrophy	BP	11	0	0	1	1
10.5	F_vs_M	striated muscle atrophy	BP	4	0	0	1	1
10.5	F_vs_M	response to denervation involved in regulation of muscle adaptation	BP	5	0	0	1	1
10.5	F_vs_M	carbohydrate catabolic process	BP	149	0	0	1	1
10.5	F_vs_M	hexose catabolic process	BP	38	0	0	1	1
10.5	F_vs_M	glucose catabolic process to lactate	BP	5	0	0	1	1
10.5	F_vs_M	glycolytic fermentation	BP	5	0	0	1	1
10.5	F_vs_M	glucose catabolic process to lactate via pyruvate	BP	5	0	0	1	1
10.5	F_vs_M	calcium-mediated signaling	BP	160	0	0	1	1
10.5	F_vs_M	second-messenger-mediated signaling	BP	236	0	0	1	1
10.5	F_vs_M	regulation of ossification	BP	121	0	0	1	1
10.5	F_vs_M	bone mineralization	BP	115	0	0	1	1
10.5	F_vs_M	regulation of bone mineralization	BP	73	0	0	1	1
10.5	F_vs_M	positive regulation of bone mineralization	BP	45	0	0	1	1
10.5	F_vs_M	biomineral tissue development	BP	149	0	0	1	1
10.5	F_vs_M	fast-twitch skeletal muscle fiber contraction	BP	3	0	0	1	1
10.5	F_vs_M	regulation of fast-twitch skeletal muscle fiber contraction	BP	2	0	0	1	1
10.5	F_vs_M	positive regulation of fast-twitch skeletal muscle fiber contraction	BP	2	0	0	1	1
10.5	F_vs_M	calcineurin-NFAT signaling cascade	BP	44	0	0	1	1
10.5	F_vs_M	bone mineralization involved in bone maturation	BP	10	0	0	1	1
10.5	F_vs_M	regulation of cellular respiration	BP	53	0	0	1	1
10.5	F_vs_M	regulation of fermentation	BP	5	0	0	1	1
10.5	F_vs_M	regulation of generation of precursor metabolites and energy	BP	140	0	0	1	1
10.5	F_vs_M	regulation of carbohydrate catabolic process	BP	65	0	0	1	1
10.5	F_vs_M	muscle adaptation	BP	126	0	0	1	1
10.5	F_vs_M	skeletal muscle adaptation	BP	21	0	0	1	1
10.5	F_vs_M	regulation of muscle adaptation	BP	100	0	0	1	1
10.5	F_vs_M	ossification involved in bone maturation	BP	23	0	0	1	1
10.5	F_vs_M	positive regulation of ossification	BP	59	0	0	1	1
10.5	F_vs_M	negative regulation of glycolytic process	BP	21	0	0	1	1
10.5	F_vs_M	negative regulation of carbohydrate metabolic process	BP	51	0	0	1	1
10.5	F_vs_M	positive regulation of carbohydrate metabolic process	BP	85	0	0	1	1
10.5	F_vs_M	positive regulation of muscle contraction	BP	38	0	0	1	1
10.5	F_vs_M	positive regulation of striated muscle contraction	BP	11	0	0	1	1
10.5	F_vs_M	monosaccharide catabolic process	BP	45	0	0	1	1
10.5	F_vs_M	skeletal muscle tissue growth	BP	11	0	0	1	1
10.5	F_vs_M	regulation of skeletal muscle tissue growth	BP	9	0	0	1	1
10.5	F_vs_M	positive regulation of skeletal muscle tissue growth	BP	7	0	0	1	1
10.5	F_vs_M	regulation of skeletal muscle tissue development	BP	24	0	0	1	1
10.5	F_vs_M	positive regulation of skeletal muscle tissue development	BP	17	0	0	1	1
10.5	F_vs_M	regulation of skeletal muscle fiber development	BP	9	0	0	1	1
10.5	F_vs_M	positive regulation of skeletal muscle fiber development	BP	4	0	0	1	1
10.5	F_vs_M	animal organ maturation	BP	28	0	0	1	1
10.5	F_vs_M	regulation of calcium-mediated signaling	BP	73	0	0	1	1
10.5	F_vs_M	negative regulation of calcium-mediated signaling	BP	21	0	0	1	1
10.5	F_vs_M	regulation of muscle cell differentiation	BP	148	0	0	1	1
10.5	F_vs_M	positive regulation of muscle cell differentiation	BP	70	0	0	1	1
10.5	F_vs_M	regulation of striated muscle cell differentiation	BP	95	0	0	1	1
10.5	F_vs_M	positive regulation of striated muscle cell differentiation	BP	48	0	0	1	1
10.5	F_vs_M	regulation of biomineral tissue development	BP	88	0	0	1	1
10.5	F_vs_M	positive regulation of biomineral tissue development	BP	52	0	0	1	1
10.5	F_vs_M	regulation of calcineurin-NFAT signaling cascade	BP	38	0	0	1	1
10.5	F_vs_M	negative regulation of calcineurin-NFAT signaling cascade	BP	16	0	0	1	1
10.5	F_vs_M	bone maturation	BP	25	0	0	1	1
10.5	F_vs_M	relaxation of muscle	BP	32	0	0	1	1
10.5	F_vs_M	regulation of muscle system process	BP	234	0	0	1	1
10.5	F_vs_M	negative regulation of oxidative phosphorylation	BP	6	0	0	1	1
10.5	F_vs_M	calcineurin-mediated signaling	BP	46	0	0	1	1
10.5	F_vs_M	regulation of calcineurin-mediated signaling	BP	39	0	0	1	1
10.5	F_vs_M	negative regulation of calcineurin-mediated signaling	BP	16	0	0	1	1
10.5	F_vs_M	negative regulation of cold-induced thermogenesis	BP	44	0	0	1	1
10.5	F_vs_M	regulation of bone mineralization involved in bone maturation	BP	4	0	0	1	1
10.5	F_vs_M	positive regulation of bone mineralization involved in bone maturation	BP	3	0	0	1	1
10.5	F_vs_M	regulation of relaxation of muscle	BP	15	0	0	1	1
10.5	F_vs_M	negative regulation of relaxation of muscle	BP	5	0	0	1	1
10.5	F_vs_M	negative regulation of cellular respiration	BP	8	0	0	1	1
10.5	F_vs_M	regulation of muscle tissue development	BP	47	0	0	1	1
10.5	F_vs_M	positive regulation of muscle tissue development	BP	22	0	0	1	1
10.5	F_vs_M	regulation of aerobic respiration	BP	33	0	0	1	1
10.5	F_vs_M	regulation of glucose catabolic process to lactate via pyruvate	BP	4	0	0	1	1
10.5	F_vs_M	positive regulation of glucose catabolic process to lactate via pyruvate	BP	1	0	0	1	1
10.5	F_vs_M	smooth muscle contraction	BP	93	0	0	1	1
10.5	F_vs_M	fibroblast migration	BP	70	0	0	1	1
10.5	F_vs_M	regulation of fibroblast migration	BP	49	0	0	1	1
10.5	F_vs_M	positive regulation of fibroblast migration	BP	23	0	0	1	1
10.5	F_vs_M	vascular associated smooth muscle contraction	BP	27	0	0	1	1
10.5	F_vs_M	hepatic stellate cell activation	BP	15	0	0	1	1
10.5	F_vs_M	hepatic stellate cell migration	BP	3	0	0	1	1
10.5	F_vs_M	regulation of hepatic stellate cell migration	BP	3	0	0	1	1
10.5	F_vs_M	positive regulation of hepatic stellate cell migration	BP	2	0	0	1	1
10.5	F_vs_M	hepatic stellate cell contraction	BP	2	0	0	1	1
10.5	F_vs_M	regulation of hepatic stellate cell contraction	BP	2	0	0	1	1
10.5	F_vs_M	positive regulation of hepatic stellate cell contraction	BP	1	0	0	1	1
10.5	F_vs_M	fibroblast activation	BP	20	0	0	1	1
10.5	F_vs_M	regulation of actin filament-based movement	BP	47	0	0	1	1
10.5	F_vs_M	positive regulation of actin filament-based movement	BP	4	0	0	1	1
10.5	F_vs_M	regulation of hepatic stellate cell activation	BP	13	0	0	1	1
10.5	F_vs_M	positive regulation of hepatic stellate cell activation	BP	9	0	0	1	1
10.5	F_vs_M	osteoblast differentiation	BP	188	0	0	1	1
10.5	F_vs_M	urogenital system development	BP	51	0	0	1	1
10.5	F_vs_M	in utero embryonic development	BP	487	0	0	1	1
10.5	F_vs_M	gastrulation with mouth forming second	BP	28	0	0	1	1
10.5	F_vs_M	neural crest cell migration	BP	54	0	0	1	1
10.5	F_vs_M	epithelial to mesenchymal transition	BP	155	0	0	1	1
10.5	F_vs_M	acute inflammatory response	BP	76	0	0	1	1
10.5	F_vs_M	embryonic heart tube morphogenesis	BP	58	0	0	1	1
10.5	F_vs_M	endocardium development	BP	12	0	0	1	1
10.5	F_vs_M	endothelium development	BP	126	0	0	1	1
10.5	F_vs_M	heart valve development	BP	65	0	0	1	1
10.5	F_vs_M	atrioventricular valve development	BP	30	0	0	1	1
10.5	F_vs_M	mitral valve development	BP	15	0	0	1	1
10.5	F_vs_M	heart valve morphogenesis	BP	54	0	0	1	1
10.5	F_vs_M	atrioventricular valve morphogenesis	BP	26	0	0	1	1
10.5	F_vs_M	mitral valve morphogenesis	BP	14	0	0	1	1
10.5	F_vs_M	endocardial cushion development	BP	51	0	0	1	1
10.5	F_vs_M	endocardial cushion morphogenesis	BP	38	0	0	1	1
10.5	F_vs_M	cardiac chamber development	BP	183	0	0	1	1
10.5	F_vs_M	cardiac chamber morphogenesis	BP	137	0	0	1	1
10.5	F_vs_M	cardiac atrium morphogenesis	BP	33	0	0	1	1
10.5	F_vs_M	cardiac atrium development	BP	39	0	0	1	1
10.5	F_vs_M	cardiac ventricle development	BP	138	0	0	1	1
10.5	F_vs_M	endocardial cushion formation	BP	28	0	0	1	1
10.5	F_vs_M	endocardial cushion fusion	BP	4	0	0	1	1
10.5	F_vs_M	cardiac septum development	BP	120	0	0	1	1
10.5	F_vs_M	ventricular septum development	BP	80	0	0	1	1
10.5	F_vs_M	atrial septum development	BP	23	0	0	1	1
10.5	F_vs_M	septum primum development	BP	6	0	0	1	1
10.5	F_vs_M	atrial septum primum morphogenesis	BP	5	0	0	1	1
10.5	F_vs_M	cardiac endothelial cell differentiation	BP	7	0	0	1	1
10.5	F_vs_M	transforming growth factor beta receptor signaling pathway	BP	192	0	0	1	1
10.5	F_vs_M	germ cell development	BP	269	0	0	1	1
10.5	F_vs_M	determination of left/right symmetry	BP	110	0	0	1	1
10.5	F_vs_M	specification of symmetry	BP	117	0	0	1	1
10.5	F_vs_M	determination of bilateral symmetry	BP	117	0	0	1	1
10.5	F_vs_M	dorsal/ventral pattern formation	BP	72	0	0	1	1
10.5	F_vs_M	regulation of epithelial to mesenchymal transition	BP	94	0	0	1	1
10.5	F_vs_M	positive regulation of epithelial to mesenchymal transition	BP	52	0	0	1	1
10.5	F_vs_M	negative regulation of cell cycle process	BP	287	0	0	1	1
10.5	F_vs_M	neural crest cell development	BP	76	0	0	1	1
10.5	F_vs_M	neural crest cell differentiation	BP	85	0	0	1	1
10.5	F_vs_M	peptidyl-threonine phosphorylation	BP	104	0	0	1	1
10.5	F_vs_M	peptidyl-threonine modification	BP	113	0	0	1	1
10.5	F_vs_M	cellular process involved in reproduction in multicellular organism	BP	355	0	0	1	1
10.5	F_vs_M	activin receptor signaling pathway	BP	38	0	0	1	1
10.5	F_vs_M	regulation of activin receptor signaling pathway	BP	23	0	0	1	1
10.5	F_vs_M	negative regulation of activin receptor signaling pathway	BP	14	0	0	1	1
10.5	F_vs_M	embryonic heart tube development	BP	80	0	0	1	1
10.5	F_vs_M	muscle cell fate commitment	BP	14	0	0	1	1
10.5	F_vs_M	cell fate commitment	BP	201	0	0	1	1
10.5	F_vs_M	endothelial cell differentiation	BP	108	0	0	1	1
10.5	F_vs_M	regulation of osteoblast differentiation	BP	133	0	0	1	1
10.5	F_vs_M	positive regulation of osteoblast differentiation	BP	69	0	0	1	1
10.5	F_vs_M	positive regulation of transcription by RNA polymerase II	BP	1031	0	0	1	1
10.5	F_vs_M	determination of dorsal/ventral asymmetry	BP	8	0	0	1	1
10.5	F_vs_M	determination of dorsal identity	BP	8	0	0	1	1
10.5	F_vs_M	embryonic organ morphogenesis	BP	255	0	0	1	1
10.5	F_vs_M	embryonic organ development	BP	426	0	0	1	1
10.5	F_vs_M	mesenchymal cell differentiation	BP	229	0	0	1	1
10.5	F_vs_M	stem cell differentiation	BP	230	0	0	1	1
10.5	F_vs_M	stem cell development	BP	84	0	0	1	1
10.5	F_vs_M	smooth muscle cell differentiation	BP	76	0	0	1	1
10.5	F_vs_M	pharyngeal system development	BP	28	0	0	1	1
10.5	F_vs_M	cardiac epithelial to mesenchymal transition	BP	32	0	0	1	1
10.5	F_vs_M	regulation of SMAD protein signal transduction	BP	40	0	0	1	1
10.5	F_vs_M	positive regulation of SMAD protein signal transduction	BP	24	0	0	1	1
10.5	F_vs_M	SMAD protein signal transduction	BP	78	0	0	1	1
10.5	F_vs_M	cardiac septum morphogenesis	BP	78	0	0	1	1
10.5	F_vs_M	ventricular septum morphogenesis	BP	47	0	0	1	1
10.5	F_vs_M	atrial septum morphogenesis	BP	16	0	0	1	1
10.5	F_vs_M	mesenchyme development	BP	277	0	0	1	1
10.5	F_vs_M	endothelial cell fate commitment	BP	6	0	0	1	1
10.5	F_vs_M	cardiac cell fate commitment	BP	14	0	0	1	1
10.5	F_vs_M	cardiac muscle cell fate commitment	BP	9	0	0	1	1
10.5	F_vs_M	endocardial cell differentiation	BP	6	0	0	1	1
10.5	F_vs_M	endocardial cell fate commitment	BP	1	0	0	1	1
10.5	F_vs_M	left/right pattern formation	BP	115	0	0	1	1
10.5	F_vs_M	cell adhesion involved in heart morphogenesis	BP	8	0	0	1	1
10.5	F_vs_M	endocardial cushion cell differentiation	BP	2	0	0	1	1
10.5	F_vs_M	endocardial cushion cell fate commitment	BP	1	0	0	1	1
10.5	F_vs_M	regulation of cardiac epithelial to mesenchymal transition	BP	10	0	0	1	1
10.5	F_vs_M	positive regulation of cardiac epithelial to mesenchymal transition	BP	9	0	0	1	1
10.5	F_vs_M	response to transforming growth factor beta	BP	231	0	0	1	1
10.5	F_vs_M	cellular response to transforming growth factor beta stimulus	BP	227	0	0	1	1
10.5	F_vs_M	mesenchyme morphogenesis	BP	53	0	0	1	1
10.5	F_vs_M	epithelial cell fate commitment	BP	11	0	0	1	1
10.5	F_vs_M	positive regulation of transmembrane receptor protein serine/threonine kinase signaling pathway	BP	94	0	0	1	1
10.5	F_vs_M	mesenchymal cell migration	BP	56	0	0	1	1
10.5	F_vs_M	apoptotic signaling pathway	BP	579	0	0	1	1
10.5	F_vs_M	extrinsic apoptotic signaling pathway	BP	214	0	0	1	1
10.5	F_vs_M	cell-cell adhesion via plasma-membrane adhesion molecules	BP	172	0	0	1	1
10.5	F_vs_M	negative regulation of cell cycle phase transition	BP	249	0	0	1	1
10.5	F_vs_M	negative regulation of mitotic cell cycle phase transition	BP	169	0	0	1	1
10.5	F_vs_M	negative regulation of cell cycle G1/S phase transition	BP	68	0	0	1	1
10.5	F_vs_M	regulation of determination of dorsal identity	BP	5	0	0	1	1
10.5	F_vs_M	positive regulation of determination of dorsal identity	BP	3	0	0	1	1
10.5	F_vs_M	negative regulation of G1/S transition of mitotic cell cycle	BP	62	0	0	1	1
10.5	F_vs_M	regulation of apoptotic signaling pathway	BP	390	0	0	1	1
10.5	F_vs_M	negative regulation of apoptotic signaling pathway	BP	229	0	0	1	1
10.5	F_vs_M	regulation of extrinsic apoptotic signaling pathway	BP	153	0	0	1	1
10.5	F_vs_M	negative regulation of extrinsic apoptotic signaling pathway	BP	87	0	0	1	1
10.5	F_vs_M	hair follicle development	BP	91	0	0	1	1
10.5	F_vs_M	myeloid cell homeostasis	BP	196	0	0	1	1
10.5	F_vs_M	epidermis development	BP	276	0	0	1	1
10.5	F_vs_M	regulation of collagen metabolic process	BP	54	0	0	1	1
10.5	F_vs_M	positive regulation of collagen metabolic process	BP	35	0	0	1	1
10.5	F_vs_M	molting cycle process	BP	93	0	0	1	1
10.5	F_vs_M	hair cycle process	BP	93	0	0	1	1
10.5	F_vs_M	erythrocyte differentiation	BP	144	0	0	1	1
10.5	F_vs_M	negative regulation of cell growth	BP	192	0	0	1	1
10.5	F_vs_M	positive regulation of activin receptor signaling pathway	BP	8	0	0	1	1
10.5	F_vs_M	collagen metabolic process	BP	104	0	0	1	1
10.5	F_vs_M	collagen biosynthetic process	BP	57	0	0	1	1
10.5	F_vs_M	regulation of collagen biosynthetic process	BP	47	0	0	1	1
10.5	F_vs_M	positive regulation of collagen biosynthetic process	BP	33	0	0	1	1
10.5	F_vs_M	erythrocyte homeostasis	BP	154	0	0	1	1
10.5	F_vs_M	nodal signaling pathway	BP	13	0	0	1	1
10.5	F_vs_M	molting cycle	BP	104	0	0	1	1
10.5	F_vs_M	hair cycle	BP	104	0	0	1	1
10.5	F_vs_M	skin development	BP	235	0	0	1	1
10.5	F_vs_M	regulation of myeloid cell differentiation	BP	191	0	0	1	1
10.5	F_vs_M	positive regulation of myeloid cell differentiation	BP	92	0	0	1	1
10.5	F_vs_M	regulation of erythrocyte differentiation	BP	49	0	0	1	1
10.5	F_vs_M	positive regulation of erythrocyte differentiation	BP	28	0	0	1	1
10.5	F_vs_M	negative regulation of growth	BP	244	0	0	1	1
10.5	F_vs_M	cardiac fibroblast cell differentiation	BP	5	0	0	1	1
10.5	F_vs_M	cardiac fibroblast cell development	BP	5	0	0	1	1
10.5	F_vs_M	trophoblast cell migration	BP	16	0	0	1	1
10.5	F_vs_M	skin epidermis development	BP	124	0	0	1	1
10.5	F_vs_M	regulation of trophoblast cell migration	BP	15	0	0	1	1
10.5	F_vs_M	positive regulation of trophoblast cell migration	BP	7	0	0	1	1
10.5	F_vs_M	regulation of reproductive process	BP	146	0	0	1	1
10.5	F_vs_M	positive regulation of reproductive process	BP	68	0	0	1	1
10.5	F_vs_M	insemination	BP	7	0	0	1	1
10.5	F_vs_M	mating behavior	BP	33	0	0	1	1
10.5	F_vs_M	copulation	BP	14	0	0	1	1
10.5	F_vs_M	reproductive behavior	BP	46	0	0	1	1
10.5	F_vs_M	gonadotropin secretion	BP	10	0	0	1	1
10.5	F_vs_M	regulation of gonadotropin secretion	BP	7	0	0	1	1
10.5	F_vs_M	positive regulation of gonadotropin secretion	BP	3	0	0	1	1
10.5	F_vs_M	odontogenesis of dentin-containing tooth	BP	71	0	0	1	1
10.5	F_vs_M	odontogenesis	BP	100	0	0	1	1
10.5	F_vs_M	sperm ejaculation	BP	3	0	0	1	1
10.5	F_vs_M	penile erection	BP	7	0	0	1	1
10.5	F_vs_M	regulation of endocrine process	BP	36	0	0	1	1
10.5	F_vs_M	regulation of follicle-stimulating hormone secretion	BP	6	0	0	1	1
10.5	F_vs_M	positive regulation of follicle-stimulating hormone secretion	BP	3	0	0	1	1
10.5	F_vs_M	follicle-stimulating hormone secretion	BP	7	0	0	1	1
10.5	F_vs_M	embryonic skeletal system development	BP	107	0	0	1	1
10.5	F_vs_M	epithelial cell proliferation	BP	417	0	0	1	1
10.5	F_vs_M	Sertoli cell proliferation	BP	5	0	0	1	1
10.5	F_vs_M	endocrine hormone secretion	BP	47	0	0	1	1
10.5	F_vs_M	negative regulation of transcription by RNA polymerase II	BP	840	0	0	1	1
10.5	F_vs_M	lymph vessel development	BP	32	0	0	1	1
10.5	F_vs_M	lymphangiogenesis	BP	21	0	0	1	1
10.5	F_vs_M	blood vessel remodeling	BP	58	0	0	1	1
10.5	F_vs_M	foregut morphogenesis	BP	11	0	0	1	1
10.5	F_vs_M	pancreas development	BP	62	0	0	1	1
10.5	F_vs_M	organ growth	BP	190	0	0	1	1
10.5	F_vs_M	lymph vessel morphogenesis	BP	24	0	0	1	1
10.5	F_vs_M	negative regulation of DNA-templated transcription	BP	1082	0	0	1	1
10.5	F_vs_M	digestive tract morphogenesis	BP	42	0	0	1	1
10.5	F_vs_M	digestive tract development	BP	98	0	0	1	1
10.5	F_vs_M	embryonic foregut morphogenesis	BP	10	0	0	1	1
10.5	F_vs_M	negative regulation of RNA metabolic process	BP	1192	0	0	1	1
10.5	F_vs_M	digestive system development	BP	109	0	0	1	1
10.5	F_vs_M	roof of mouth development	BP	88	0	0	1	1
10.5	F_vs_M	lymphatic endothelial cell differentiation	BP	8	0	0	1	1
10.5	F_vs_M	artery development	BP	113	0	0	1	1
10.5	F_vs_M	venous blood vessel development	BP	19	0	0	1	1
10.5	F_vs_M	retina vasculature development in camera-type eye	BP	21	0	0	1	1
10.5	F_vs_M	negative regulation of RNA biosynthetic process	BP	1088	0	0	1	1
10.5	F_vs_M	endothelial cell proliferation	BP	147	0	0	1	1
10.5	F_vs_M	regulation of endothelial cell proliferation	BP	126	0	0	1	1
10.5	F_vs_M	negative regulation of endothelial cell proliferation	BP	39	0	0	1	1
10.5	F_vs_M	positive regulation of endothelial cell proliferation	BP	87	0	0	1	1
10.5	F_vs_M	negative regulation of cell-matrix adhesion	BP	34	0	0	1	1
10.5	F_vs_M	morphogenesis of an epithelial sheet	BP	59	0	0	1	1
10.5	F_vs_M	morphogenesis of an endothelium	BP	18	0	0	1	1
10.5	F_vs_M	negative regulation of cell population proliferation	BP	793	0	0	1	1
10.5	F_vs_M	negative regulation of endothelial cell migration	BP	51	0	0	1	1
10.5	F_vs_M	negative regulation of epithelial cell migration	BP	67	0	0	1	1
10.5	F_vs_M	negative regulation of cell-substrate adhesion	BP	55	0	0	1	1
10.5	F_vs_M	negative regulation of cell migration	BP	277	0	0	1	1
10.5	F_vs_M	positive regulation of BMP signaling pathway	BP	37	0	0	1	1
10.5	F_vs_M	regulation of epithelial cell differentiation	BP	133	0	0	1	1
10.5	F_vs_M	negative regulation of epithelial cell differentiation	BP	46	0	0	1	1
10.5	F_vs_M	positive regulation of epithelial cell differentiation	BP	43	0	0	1	1
10.5	F_vs_M	wound healing, spreading of epidermal cells	BP	17	0	0	1	1
10.5	F_vs_M	aorta development	BP	69	0	0	1	1
10.5	F_vs_M	dorsal aorta development	BP	9	0	0	1	1
10.5	F_vs_M	aorta morphogenesis	BP	36	0	0	1	1
10.5	F_vs_M	dorsal aorta morphogenesis	BP	8	0	0	1	1
10.5	F_vs_M	negative regulation of locomotion	BP	317	0	0	1	1
10.5	F_vs_M	endothelial cell activation	BP	9	0	0	1	1
10.5	F_vs_M	negative regulation of blood vessel endothelial cell migration	BP	33	0	0	1	1
10.5	F_vs_M	wound healing, spreading of cells	BP	31	0	0	1	1
10.5	F_vs_M	regulation of endothelial cell differentiation	BP	39	0	0	1	1
10.5	F_vs_M	negative regulation of endothelial cell differentiation	BP	11	0	0	1	1
10.5	F_vs_M	positive regulation of endothelial cell differentiation	BP	11	0	0	1	1
10.5	F_vs_M	artery morphogenesis	BP	78	0	0	1	1
10.5	F_vs_M	regulation of epithelial cell proliferation	BP	351	0	0	1	1
10.5	F_vs_M	positive regulation of epithelial cell proliferation	BP	191	0	0	1	1
10.5	F_vs_M	negative regulation of epithelial cell proliferation	BP	144	0	0	1	1
10.5	F_vs_M	negative regulation of focal adhesion assembly	BP	16	0	0	1	1
10.5	F_vs_M	endothelial tube morphogenesis	BP	18	0	0	1	1
10.5	F_vs_M	DNA biosynthetic process	BP	174	0	0	1	1
10.5	F_vs_M	epiboly	BP	32	0	0	1	1
10.5	F_vs_M	epiboly involved in wound healing	BP	31	0	0	1	1
10.5	F_vs_M	negative regulation of cell-substrate junction organization	BP	16	0	0	1	1
10.5	F_vs_M	negative regulation of cell motility	BP	289	0	0	1	1
10.5	F_vs_M	regulation of DNA biosynthetic process	BP	121	0	0	1	1
10.5	F_vs_M	negative regulation of DNA biosynthetic process	BP	39	0	0	1	1
10.5	F_vs_M	acetate metabolic process	BP	4	0	0	1	1
10.5	F_vs_M	amino acid metabolic process	BP	227	0	0	1	1
10.5	F_vs_M	aspartate metabolic process	BP	8	0	0	1	1
10.5	F_vs_M	aspartate family amino acid metabolic process	BP	36	0	0	1	1
10.5	F_vs_M	regulation of gliogenesis	BP	113	0	0	1	1
10.5	F_vs_M	positive regulation of gliogenesis	BP	75	0	0	1	1
10.5	F_vs_M	dicarboxylic acid metabolic process	BP	83	0	0	1	1
10.5	F_vs_M	regulation of glial cell differentiation	BP	74	0	0	1	1
10.5	F_vs_M	positive regulation of glial cell differentiation	BP	44	0	0	1	1
10.5	F_vs_M	regulation of oligodendrocyte differentiation	BP	40	0	0	1	1
10.5	F_vs_M	positive regulation of oligodendrocyte differentiation	BP	23	0	0	1	1
10.5	F_vs_M	alpha-amino acid metabolic process	BP	158	0	0	1	1
10.5	F_vs_M	allantoin metabolic process	BP	9	0	0	1	1
10.5	F_vs_M	response to hypoxia	BP	209	0	0	1	1
10.5	F_vs_M	B cell apoptotic process	BP	25	0	0	1	1
10.5	F_vs_M	histamine secretion	BP	11	0	0	1	1
10.5	F_vs_M	blastocyst development	BP	130	0	0	1	1
10.5	F_vs_M	blastocyst formation	BP	48	0	0	1	1
10.5	F_vs_M	trophectodermal cell differentiation	BP	19	0	0	1	1
10.5	F_vs_M	placenta development	BP	149	0	0	1	1
10.5	F_vs_M	G protein-coupled adenosine receptor signaling pathway	BP	8	0	0	1	1
10.5	F_vs_M	adaptive immune response	BP	348	0	0	1	1
10.5	F_vs_M	mature B cell differentiation involved in immune response	BP	27	0	0	1	1
10.5	F_vs_M	germinal center B cell differentiation	BP	6	0	0	1	1
10.5	F_vs_M	mature B cell differentiation	BP	34	0	0	1	1
10.5	F_vs_M	adaptive immune response based on somatic recombination of immune receptors built from immunoglobulin superfamily domains	BP	271	0	0	1	1
10.5	F_vs_M	germinal center formation	BP	13	0	0	1	1
10.5	F_vs_M	regulation of germinal center formation	BP	7	0	0	1	1
10.5	F_vs_M	positive regulation of germinal center formation	BP	3	0	0	1	1
10.5	F_vs_M	negative regulation of leukocyte migration	BP	38	0	0	1	1
10.5	F_vs_M	regulation of adaptive immune response	BP	179	0	0	1	1
10.5	F_vs_M	positive regulation of adaptive immune response	BP	120	0	0	1	1
10.5	F_vs_M	regulation of adaptive immune response based on somatic recombination of immune receptors built from immunoglobulin superfamily domains	BP	166	0	0	1	1
10.5	F_vs_M	positive regulation of adaptive immune response based on somatic recombination of immune receptors built from immunoglobulin superfamily domains	BP	113	0	0	1	1
10.5	F_vs_M	mature B cell apoptotic process	BP	5	0	0	1	1
10.5	F_vs_M	regulation of B cell apoptotic process	BP	19	0	0	1	1
10.5	F_vs_M	negative regulation of B cell apoptotic process	BP	13	0	0	1	1
10.5	F_vs_M	regulation of mature B cell apoptotic process	BP	5	0	0	1	1
10.5	F_vs_M	negative regulation of mature B cell apoptotic process	BP	5	0	0	1	1
10.5	F_vs_M	purine nucleobase metabolic process	BP	20	0	0	1	1
10.5	F_vs_M	purine nucleoside catabolic process	BP	9	0	0	1	1
10.5	F_vs_M	adenosine catabolic process	BP	5	0	0	1	1
10.5	F_vs_M	deoxyadenosine catabolic process	BP	4	0	0	1	1
10.5	F_vs_M	purine nucleotide metabolic process	BP	379	0	0	1	1
10.5	F_vs_M	purine nucleotide biosynthetic process	BP	201	0	0	1	1
10.5	F_vs_M	AMP biosynthetic process	BP	15	0	0	1	1
10.5	F_vs_M	GMP biosynthetic process	BP	15	0	0	1	1
10.5	F_vs_M	IMP biosynthetic process	BP	14	0	0	1	1
10.5	F_vs_M	purine nucleotide catabolic process	BP	47	0	0	1	1
10.5	F_vs_M	AMP catabolic process	BP	7	0	0	1	1
10.5	F_vs_M	nucleoside phosphate metabolic process	BP	435	0	0	1	1
10.5	F_vs_M	regulation of smooth muscle contraction	BP	54	0	0	1	1
10.5	F_vs_M	response to nutrient	BP	69	0	0	1	1
10.5	F_vs_M	body fluid secretion	BP	72	0	0	1	1
10.5	F_vs_M	rhythmic behavior	BP	44	0	0	1	1
10.5	F_vs_M	circadian rhythm	BP	186	0	0	1	1
10.5	F_vs_M	regulation of G protein-coupled receptor signaling pathway	BP	114	0	0	1	1
10.5	F_vs_M	nucleobase metabolic process	BP	33	0	0	1	1
10.5	F_vs_M	purine nucleobase biosynthetic process	BP	9	0	0	1	1
10.5	F_vs_M	nucleoside metabolic process	BP	42	0	0	1	1
10.5	F_vs_M	nucleotide metabolic process	BP	429	0	0	1	1
10.5	F_vs_M	ribonucleoside metabolic process	BP	26	0	0	1	1
10.5	F_vs_M	deoxyribonucleoside metabolic process	BP	12	0	0	1	1
10.5	F_vs_M	nucleoside monophosphate metabolic process	BP	60	0	0	1	1
10.5	F_vs_M	nucleoside monophosphate biosynthetic process	BP	41	0	0	1	1
10.5	F_vs_M	nucleoside monophosphate catabolic process	BP	21	0	0	1	1
10.5	F_vs_M	purine nucleoside monophosphate metabolic process	BP	37	0	0	1	1
10.5	F_vs_M	purine nucleoside monophosphate biosynthetic process	BP	24	0	0	1	1
10.5	F_vs_M	purine nucleoside monophosphate catabolic process	BP	13	0	0	1	1
10.5	F_vs_M	nucleoside triphosphate metabolic process	BP	166	0	0	1	1
10.5	F_vs_M	nucleoside triphosphate catabolic process	BP	11	0	0	1	1
10.5	F_vs_M	purine nucleoside triphosphate metabolic process	BP	152	0	0	1	1
10.5	F_vs_M	purine nucleoside triphosphate catabolic process	BP	5	0	0	1	1
10.5	F_vs_M	purine ribonucleotide metabolic process	BP	294	0	0	1	1
10.5	F_vs_M	purine deoxyribonucleotide metabolic process	BP	20	0	0	1	1
10.5	F_vs_M	purine ribonucleotide biosynthetic process	BP	175	0	0	1	1
10.5	F_vs_M	purine ribonucleotide catabolic process	BP	38	0	0	1	1
10.5	F_vs_M	purine deoxyribonucleotide catabolic process	BP	13	0	0	1	1
10.5	F_vs_M	ribonucleoside monophosphate biosynthetic process	BP	32	0	0	1	1
10.5	F_vs_M	ribonucleoside monophosphate catabolic process	BP	18	0	0	1	1
10.5	F_vs_M	deoxyribonucleoside monophosphate catabolic process	BP	17	0	0	1	1
10.5	F_vs_M	ribonucleoside monophosphate metabolic process	BP	48	0	0	1	1
10.5	F_vs_M	deoxyribonucleoside monophosphate metabolic process	BP	28	0	0	1	1
10.5	F_vs_M	nucleoside biosynthetic process	BP	13	0	0	1	1
10.5	F_vs_M	nucleoside catabolic process	BP	17	0	0	1	1
10.5	F_vs_M	nucleotide biosynthetic process	BP	234	0	0	1	1
10.5	F_vs_M	nucleotide catabolic process	BP	64	0	0	1	1
10.5	F_vs_M	purine ribonucleoside monophosphate metabolic process	BP	34	0	0	1	1
10.5	F_vs_M	purine ribonucleoside monophosphate biosynthetic process	BP	22	0	0	1	1
10.5	F_vs_M	purine ribonucleoside monophosphate catabolic process	BP	12	0	0	1	1
10.5	F_vs_M	purine deoxyribonucleoside monophosphate metabolic process	BP	13	0	0	1	1
10.5	F_vs_M	purine deoxyribonucleoside monophosphate catabolic process	BP	9	0	0	1	1
10.5	F_vs_M	deoxyribonucleoside triphosphate metabolic process	BP	12	0	0	1	1
10.5	F_vs_M	deoxyribonucleoside triphosphate catabolic process	BP	4	0	0	1	1
10.5	F_vs_M	purine deoxyribonucleoside triphosphate metabolic process	BP	11	0	0	1	1
10.5	F_vs_M	purine deoxyribonucleoside triphosphate catabolic process	BP	4	0	0	1	1
10.5	F_vs_M	ribonucleotide metabolic process	BP	312	0	0	1	1
10.5	F_vs_M	ribonucleotide biosynthetic process	BP	187	0	0	1	1
10.5	F_vs_M	ribonucleotide catabolic process	BP	46	0	0	1	1
10.5	F_vs_M	deoxyribonucleotide metabolic process	BP	44	0	0	1	1
10.5	F_vs_M	deoxyribonucleotide catabolic process	BP	24	0	0	1	1
10.5	F_vs_M	2'-deoxyribonucleotide metabolic process	BP	42	0	0	1	1
10.5	F_vs_M	response to purine-containing compound	BP	100	0	0	1	1
10.5	F_vs_M	aromatic compound catabolic process	BP	405	0	0	1	1
10.5	F_vs_M	deoxyribose phosphate metabolic process	BP	42	0	0	1	1
10.5	F_vs_M	ribose phosphate metabolic process	BP	319	0	0	1	1
10.5	F_vs_M	circadian sleep/wake cycle process	BP	16	0	0	1	1
10.5	F_vs_M	sleep	BP	18	0	0	1	1
10.5	F_vs_M	regulation of B cell proliferation	BP	53	0	0	1	1
10.5	F_vs_M	positive regulation of B cell proliferation	BP	36	0	0	1	1
10.5	F_vs_M	purine nucleotide salvage	BP	18	0	0	1	1
10.5	F_vs_M	GMP salvage	BP	9	0	0	1	1
10.5	F_vs_M	IMP salvage	BP	8	0	0	1	1
10.5	F_vs_M	secretion by tissue	BP	39	0	0	1	1
10.5	F_vs_M	regulation of mononuclear cell proliferation	BP	203	0	0	1	1
10.5	F_vs_M	positive regulation of mononuclear cell proliferation	BP	125	0	0	1	1
10.5	F_vs_M	regulation of T cell differentiation in thymus	BP	21	0	0	1	1
10.5	F_vs_M	positive regulation of T cell differentiation in thymus	BP	7	0	0	1	1
10.5	F_vs_M	response to vitamin E	BP	2	0	0	1	1
10.5	F_vs_M	response to vitamin	BP	30	0	0	1	1
10.5	F_vs_M	cell adhesion mediated by integrin	BP	81	0	0	1	1
10.5	F_vs_M	regulation of cell adhesion mediated by integrin	BP	43	0	0	1	1
10.5	F_vs_M	cell-cell adhesion mediated by integrin	BP	14	0	0	1	1
10.5	F_vs_M	regulation of cell-cell adhesion mediated by integrin	BP	8	0	0	1	1
10.5	F_vs_M	nucleobase-containing small molecule biosynthetic process	BP	13	0	0	1	1
10.5	F_vs_M	nucleobase-containing compound catabolic process	BP	370	0	0	1	1
10.5	F_vs_M	nucleobase-containing small molecule catabolic process	BP	22	0	0	1	1
10.5	F_vs_M	G protein-coupled purinergic receptor signaling pathway	BP	8	0	0	1	1
10.5	F_vs_M	purinergic nucleotide receptor signaling pathway	BP	11	0	0	1	1
10.5	F_vs_M	response to decreased oxygen levels	BP	216	0	0	1	1
10.5	F_vs_M	purine nucleoside metabolic process	BP	28	0	0	1	1
10.5	F_vs_M	negative regulation of circadian sleep/wake cycle, sleep	BP	3	0	0	1	1
10.5	F_vs_M	negative regulation of circadian sleep/wake cycle, non-REM sleep	BP	2	0	0	1	1
10.5	F_vs_M	purine nucleoside biosynthetic process	BP	10	0	0	1	1
10.5	F_vs_M	ribonucleoside catabolic process	BP	11	0	0	1	1
10.5	F_vs_M	ribonucleoside biosynthetic process	BP	10	0	0	1	1
10.5	F_vs_M	circadian sleep/wake cycle	BP	21	0	0	1	1
10.5	F_vs_M	circadian sleep/wake cycle, non-REM sleep	BP	9	0	0	1	1
10.5	F_vs_M	regulation of circadian sleep/wake cycle	BP	15	0	0	1	1
10.5	F_vs_M	regulation of circadian rhythm	BP	102	0	0	1	1
10.5	F_vs_M	negative regulation of circadian rhythm	BP	11	0	0	1	1
10.5	F_vs_M	cellular metabolic compound salvage	BP	33	0	0	1	1
10.5	F_vs_M	purine nucleobase salvage	BP	3	0	0	1	1
10.5	F_vs_M	purine-containing compound salvage	BP	21	0	0	1	1
10.5	F_vs_M	hypoxanthine salvage	BP	2	0	0	1	1
10.5	F_vs_M	nucleotide salvage	BP	23	0	0	1	1
10.5	F_vs_M	amide catabolic process	BP	16	0	0	1	1
10.5	F_vs_M	AMP salvage	BP	8	0	0	1	1
10.5	F_vs_M	regulation of circadian sleep/wake cycle, sleep	BP	14	0	0	1	1
10.5	F_vs_M	regulation of circadian sleep/wake cycle, non-REM sleep	BP	8	0	0	1	1
10.5	F_vs_M	negative regulation of G protein-coupled receptor signaling pathway	BP	51	0	0	1	1
10.5	F_vs_M	positive regulation of smooth muscle contraction	BP	23	0	0	1	1
10.5	F_vs_M	AMP metabolic process	BP	25	0	0	1	1
10.5	F_vs_M	GMP metabolic process	BP	21	0	0	1	1
10.5	F_vs_M	IMP metabolic process	BP	21	0	0	1	1
10.5	F_vs_M	dAMP metabolic process	BP	7	0	0	1	1
10.5	F_vs_M	dAMP catabolic process	BP	5	0	0	1	1
10.5	F_vs_M	dATP metabolic process	BP	7	0	0	1	1
10.5	F_vs_M	dATP catabolic process	BP	2	0	0	1	1
10.5	F_vs_M	adenosine metabolic process	BP	10	0	0	1	1
10.5	F_vs_M	deoxyadenosine metabolic process	BP	4	0	0	1	1
10.5	F_vs_M	hypoxanthine metabolic process	BP	5	0	0	1	1
10.5	F_vs_M	hypoxanthine biosynthetic process	BP	3	0	0	1	1
10.5	F_vs_M	inosine metabolic process	BP	6	0	0	1	1
10.5	F_vs_M	inosine biosynthetic process	BP	3	0	0	1	1
10.5	F_vs_M	xanthine metabolic process	BP	3	0	0	1	1
10.5	F_vs_M	xanthine biosynthetic process	BP	1	0	0	1	1
10.5	F_vs_M	nucleobase biosynthetic process	BP	17	0	0	1	1
10.5	F_vs_M	deoxyribonucleoside catabolic process	BP	7	0	0	1	1
10.5	F_vs_M	purine deoxyribonucleoside metabolic process	BP	6	0	0	1	1
10.5	F_vs_M	purine deoxyribonucleoside catabolic process	BP	5	0	0	1	1
10.5	F_vs_M	purine ribonucleoside metabolic process	BP	22	0	0	1	1
10.5	F_vs_M	purine ribonucleoside biosynthetic process	BP	10	0	0	1	1
10.5	F_vs_M	purine ribonucleoside catabolic process	BP	7	0	0	1	1
10.5	F_vs_M	deoxyribose phosphate catabolic process	BP	23	0	0	1	1
10.5	F_vs_M	ribose phosphate biosynthetic process	BP	193	0	0	1	1
10.5	F_vs_M	organophosphate catabolic process	BP	122	0	0	1	1
10.5	F_vs_M	regulation of alpha-beta T cell activation	BP	101	0	0	1	1
10.5	F_vs_M	positive regulation of alpha-beta T cell activation	BP	71	0	0	1	1
10.5	F_vs_M	regulation of alpha-beta T cell differentiation	BP	57	0	0	1	1
10.5	F_vs_M	positive regulation of alpha-beta T cell differentiation	BP	43	0	0	1	1
10.5	F_vs_M	heterocycle catabolic process	BP	392	0	0	1	1
10.5	F_vs_M	circadian behavior	BP	42	0	0	1	1
10.5	F_vs_M	negative regulation of behavior	BP	15	0	0	1	1
10.5	F_vs_M	mucosa-associated lymphoid tissue development	BP	11	0	0	1	1
10.5	F_vs_M	Peyer's patch development	BP	11	0	0	1	1
10.5	F_vs_M	embryonic digestive tract development	BP	28	0	0	1	1
10.5	F_vs_M	regulation of lymphocyte proliferation	BP	200	0	0	1	1
10.5	F_vs_M	positive regulation of lymphocyte proliferation	BP	122	0	0	1	1
10.5	F_vs_M	regulation of behavior	BP	62	0	0	1	1
10.5	F_vs_M	circadian sleep/wake cycle, sleep	BP	16	0	0	1	1
10.5	F_vs_M	positive regulation of calcium-mediated signaling	BP	36	0	0	1	1
10.5	F_vs_M	regulation of antigen receptor-mediated signaling pathway	BP	52	0	0	1	1
10.5	F_vs_M	regulation of T cell receptor signaling pathway	BP	40	0	0	1	1
10.5	F_vs_M	positive regulation of antigen receptor-mediated signaling pathway	BP	23	0	0	1	1
10.5	F_vs_M	positive regulation of T cell receptor signaling pathway	BP	16	0	0	1	1
10.5	F_vs_M	regulation of B cell activation	BP	111	0	0	1	1
10.5	F_vs_M	positive regulation of B cell activation	BP	72	0	0	1	1
10.5	F_vs_M	regulation of body fluid levels	BP	262	0	0	1	1
10.5	F_vs_M	histamine transport	BP	13	0	0	1	1
10.5	F_vs_M	nucleobase-containing small molecule metabolic process	BP	487	0	0	1	1
10.5	F_vs_M	regulation of adenosine receptor signaling pathway	BP	2	0	0	1	1
10.5	F_vs_M	negative regulation of adenosine receptor signaling pathway	BP	1	0	0	1	1
10.5	F_vs_M	regulation of penile erection	BP	6	0	0	1	1
10.5	F_vs_M	negative regulation of penile erection	BP	1	0	0	1	1
10.5	F_vs_M	lymphocyte apoptotic process	BP	78	0	0	1	1
10.5	F_vs_M	regulation of lymphocyte apoptotic process	BP	56	0	0	1	1
10.5	F_vs_M	negative regulation of lymphocyte apoptotic process	BP	32	0	0	1	1
10.5	F_vs_M	T cell apoptotic process	BP	57	0	0	1	1
10.5	F_vs_M	regulation of T cell apoptotic process	BP	39	0	0	1	1
10.5	F_vs_M	negative regulation of T cell apoptotic process	BP	21	0	0	1	1
10.5	F_vs_M	thymocyte apoptotic process	BP	24	0	0	1	1
10.5	F_vs_M	regulation of thymocyte apoptotic process	BP	18	0	0	1	1
10.5	F_vs_M	negative regulation of thymocyte apoptotic process	BP	11	0	0	1	1
10.5	F_vs_M	mucus secretion	BP	16	0	0	1	1
10.5	F_vs_M	regulation of mucus secretion	BP	11	0	0	1	1
10.5	F_vs_M	negative regulation of mucus secretion	BP	2	0	0	1	1
10.5	F_vs_M	response to oxygen levels	BP	235	0	0	1	1
10.5	F_vs_M	regulation of leukocyte proliferation	BP	220	0	0	1	1
10.5	F_vs_M	positive regulation of leukocyte proliferation	BP	137	0	0	1	1
10.5	F_vs_M	leukocyte apoptotic process	BP	111	0	0	1	1
10.5	F_vs_M	purine-containing compound metabolic process	BP	409	0	0	1	1
10.5	F_vs_M	purine-containing compound biosynthetic process	BP	209	0	0	1	1
10.5	F_vs_M	purine-containing compound catabolic process	BP	52	0	0	1	1
10.5	F_vs_M	purine ribonucleotide salvage	BP	15	0	0	1	1
10.5	F_vs_M	inhibition of non-skeletal tissue mineralization	BP	10	0	0	1	1
10.5	F_vs_M	carbohydrate derivative catabolic process	BP	137	0	0	1	1
10.5	F_vs_M	nucleoside phosphate catabolic process	BP	70	0	0	1	1
10.5	F_vs_M	nucleoside phosphate biosynthetic process	BP	235	0	0	1	1
10.5	F_vs_M	organic cyclic compound catabolic process	BP	418	0	0	1	1
10.5	F_vs_M	glycosyl compound metabolic process	BP	63	0	0	1	1
10.5	F_vs_M	glycosyl compound catabolic process	BP	25	0	0	1	1
10.5	F_vs_M	glycosyl compound biosynthetic process	BP	18	0	0	1	1
10.5	F_vs_M	regulation of leukocyte apoptotic process	BP	87	0	0	1	1
10.5	F_vs_M	negative regulation of leukocyte apoptotic process	BP	53	0	0	1	1
10.5	F_vs_M	negative regulation of reproductive process	BP	52	0	0	1	1
10.5	F_vs_M	myeloid leukocyte activation	BP	199	0	0	1	1
10.5	F_vs_M	regulation of leukocyte chemotaxis	BP	100	0	0	1	1
10.5	F_vs_M	positive regulation of leukocyte chemotaxis	BP	79	0	0	1	1
10.5	F_vs_M	membrane protein ectodomain proteolysis	BP	40	0	0	1	1
10.5	F_vs_M	nucleocytoplasmic transport	BP	326	0	0	1	1
10.5	F_vs_M	chemotaxis	BP	339	0	0	1	1
10.5	F_vs_M	Notch signaling pathway	BP	158	0	0	1	1
10.5	F_vs_M	Notch receptor processing	BP	10	0	0	1	1
10.5	F_vs_M	regulation of Notch signaling pathway	BP	77	0	0	1	1
10.5	F_vs_M	T cell chemotaxis	BP	13	0	0	1	1
10.5	F_vs_M	regulation of T cell chemotaxis	BP	8	0	0	1	1
10.5	F_vs_M	positive regulation of T cell chemotaxis	BP	8	0	0	1	1
10.5	F_vs_M	leukocyte chemotaxis	BP	170	0	0	1	1
10.5	F_vs_M	protein-containing complex localization	BP	226	0	0	1	1
10.5	F_vs_M	positive regulation of response to external stimulus	BP	504	0	0	1	1
10.5	F_vs_M	membrane protein proteolysis	BP	52	0	0	1	1
10.5	F_vs_M	response to tumor necrosis factor	BP	152	0	0	1	1
10.5	F_vs_M	protein localization to synapse	BP	89	0	0	1	1
10.5	F_vs_M	epidermal growth factor receptor ligand maturation	BP	1	0	0	1	1
10.5	F_vs_M	monocyte activation	BP	8	0	0	1	1
10.5	F_vs_M	taxis	BP	340	0	0	1	1
10.5	F_vs_M	ear development	BP	204	0	0	1	1
10.5	F_vs_M	pore complex assembly	BP	21	0	0	1	1
10.5	F_vs_M	lymphocyte chemotaxis	BP	34	0	0	1	1
10.5	F_vs_M	inner ear development	BP	178	0	0	1	1
10.5	F_vs_M	regulation of chemotaxis	BP	192	0	0	1	1
10.5	F_vs_M	positive regulation of chemotaxis	BP	126	0	0	1	1
10.5	F_vs_M	constitutive protein ectodomain proteolysis	BP	1	0	0	1	1
10.5	F_vs_M	nuclear transport	BP	326	0	0	1	1
10.5	F_vs_M	cell chemotaxis	BP	235	0	0	1	1
10.5	F_vs_M	dendritic spine development	BP	130	0	0	1	1
10.5	F_vs_M	dendritic spine morphogenesis	BP	74	0	0	1	1
10.5	F_vs_M	regulation of dendritic spine morphogenesis	BP	58	0	0	1	1
10.5	F_vs_M	protein localization to postsynapse	BP	61	0	0	1	1
10.5	F_vs_M	cochlea development	BP	46	0	0	1	1
10.5	F_vs_M	receptor localization to synapse	BP	77	0	0	1	1
10.5	F_vs_M	regulation of neurotransmitter receptor localization to postsynaptic specialization membrane	BP	18	0	0	1	1
10.5	F_vs_M	regulation of postsynaptic membrane neurotransmitter receptor levels	BP	118	0	0	1	1
10.5	F_vs_M	regulation of postsynapse organization	BP	126	0	0	1	1
10.5	F_vs_M	protein localization to postsynaptic specialization membrane	BP	36	0	0	1	1
10.5	F_vs_M	neurotransmitter receptor localization to postsynaptic specialization membrane	BP	36	0	0	1	1
10.5	F_vs_M	positive regulation of lymphocyte chemotaxis	BP	12	0	0	1	1
10.5	F_vs_M	protein catabolic process at synapse	BP	4	0	0	1	1
10.5	F_vs_M	protein catabolic process at postsynapse	BP	3	0	0	1	1
10.5	F_vs_M	regulation of lymphocyte chemotaxis	BP	14	0	0	1	1
10.5	F_vs_M	toxin transport	BP	5	0	0	1	1
10.5	F_vs_M	regulation of protein localization to synapse	BP	27	0	0	1	1
10.5	F_vs_M	regulation of receptor localization to synapse	BP	31	0	0	1	1
10.5	F_vs_M	protein localization to postsynaptic membrane	BP	60	0	0	1	1
10.5	F_vs_M	chemosensory behavior	BP	15	0	0	1	1
10.5	F_vs_M	response to pain	BP	35	0	0	1	1
10.5	F_vs_M	behavioral response to pain	BP	23	0	0	1	1
10.5	F_vs_M	behavioral response to chemical pain	BP	4	0	0	1	1
10.5	F_vs_M	behavioral response to acetic acid induced pain	BP	2	0	0	1	1
10.5	F_vs_M	behavioral response to formalin induced pain	BP	4	0	0	1	1
10.5	F_vs_M	response to tumor cell	BP	30	0	0	1	1
10.5	F_vs_M	immune response to tumor cell	BP	18	0	0	1	1
10.5	F_vs_M	collagen catabolic process	BP	30	0	0	1	1
10.5	F_vs_M	cellular response to alcohol	BP	76	0	0	1	1
10.5	F_vs_M	regulation of receptor binding	BP	18	0	0	1	1
10.5	F_vs_M	negative regulation of receptor binding	BP	10	0	0	1	1
10.5	F_vs_M	response to ketone	BP	130	0	0	1	1
10.5	F_vs_M	cellular response to ketone	BP	87	0	0	1	1
10.5	F_vs_M	response to phorbol 13-acetate 12-myristate	BP	6	0	0	1	1
10.5	F_vs_M	cellular response to phorbol 13-acetate 12-myristate	BP	6	0	0	1	1
10.5	F_vs_M	neuron migration	BP	171	0	0	1	1
10.5	F_vs_M	regulation of cytokine-mediated signaling pathway	BP	125	0	0	1	1
10.5	F_vs_M	positive regulation of cytokine-mediated signaling pathway	BP	53	0	0	1	1
10.5	F_vs_M	production of molecular mediator involved in inflammatory response	BP	77	0	0	1	1
10.5	F_vs_M	regulation of epidermal growth factor-activated receptor activity	BP	20	0	0	1	1
10.5	F_vs_M	axon guidance	BP	203	0	0	1	1
10.5	F_vs_M	regulation of signaling receptor activity	BP	103	0	0	1	1
10.5	F_vs_M	regulation of tumor necrosis factor-mediated signaling pathway	BP	37	0	0	1	1
10.5	F_vs_M	negative regulation of neuron projection development	BP	154	0	0	1	1
10.5	F_vs_M	regulation of transforming growth factor beta receptor signaling pathway	BP	132	0	0	1	1
10.5	F_vs_M	cytokine-mediated signaling pathway	BP	324	0	0	1	1
10.5	F_vs_M	positive regulation of transforming growth factor beta receptor signaling pathway	BP	30	0	0	1	1
10.5	F_vs_M	negative regulation of transforming growth factor beta receptor signaling pathway	BP	89	0	0	1	1
10.5	F_vs_M	neuron projection regeneration	BP	59	0	0	1	1
10.5	F_vs_M	axon regeneration	BP	50	0	0	1	1
10.5	F_vs_M	negative regulation of cell projection organization	BP	207	0	0	1	1
10.5	F_vs_M	chemokine production	BP	88	0	0	1	1
10.5	F_vs_M	regulation of chemokine production	BP	81	0	0	1	1
10.5	F_vs_M	positive regulation of chemokine production	BP	58	0	0	1	1
10.5	F_vs_M	mast cell homeostasis	BP	6	0	0	1	1
10.5	F_vs_M	mast cell apoptotic process	BP	5	0	0	1	1
10.5	F_vs_M	regulation of mast cell apoptotic process	BP	5	0	0	1	1
10.5	F_vs_M	myeloid cell apoptotic process	BP	36	0	0	1	1
10.5	F_vs_M	regulation of myeloid cell apoptotic process	BP	31	0	0	1	1
10.5	F_vs_M	tumor necrosis factor-mediated signaling pathway	BP	69	0	0	1	1
10.5	F_vs_M	receptor transactivation	BP	3	0	0	1	1
10.5	F_vs_M	positive regulation of cyclin-dependent protein serine/threonine kinase activity	BP	20	0	0	1	1
10.5	F_vs_M	positive regulation of epidermal growth factor-activated receptor activity	BP	5	0	0	1	1
10.5	F_vs_M	response to axon injury	BP	66	0	0	1	1
10.5	F_vs_M	regulation of axon regeneration	BP	33	0	0	1	1
10.5	F_vs_M	regulation of response to cytokine stimulus	BP	135	0	0	1	1
10.5	F_vs_M	positive regulation of response to cytokine stimulus	BP	59	0	0	1	1
10.5	F_vs_M	regulation of neuron projection regeneration	BP	38	0	0	1	1
10.5	F_vs_M	cellular response to tumor necrosis factor	BP	134	0	0	1	1
10.5	F_vs_M	commissural neuron axon guidance	BP	12	0	0	1	1
10.5	F_vs_M	positive regulation of protein serine/threonine kinase activity	BP	180	0	0	1	1
10.5	F_vs_M	positive regulation of cell cycle process	BP	236	0	0	1	1
10.5	F_vs_M	neuron projection guidance	BP	203	0	0	1	1
10.5	F_vs_M	vascular endothelial cell proliferation	BP	27	0	0	1	1
10.5	F_vs_M	positive regulation of G1/S transition of mitotic cell cycle	BP	44	0	0	1	1
10.5	F_vs_M	positive regulation of cell cycle phase transition	BP	112	0	0	1	1
10.5	F_vs_M	positive regulation of mitotic cell cycle phase transition	BP	91	0	0	1	1
10.5	F_vs_M	positive regulation of cell cycle G1/S phase transition	BP	57	0	0	1	1
10.5	F_vs_M	positive regulation of tumor necrosis factor-mediated signaling pathway	BP	10	0	0	1	1
10.5	F_vs_M	regulation of cellular response to transforming growth factor beta stimulus	BP	133	0	0	1	1
10.5	F_vs_M	positive regulation of cellular response to transforming growth factor beta stimulus	BP	30	0	0	1	1
10.5	F_vs_M	positive regulation of cyclin-dependent protein kinase activity	BP	23	0	0	1	1
10.5	F_vs_M	regulation of vascular endothelial cell proliferation	BP	26	0	0	1	1
10.5	F_vs_M	positive regulation of vascular endothelial cell proliferation	BP	17	0	0	1	1
10.5	F_vs_M	positive regulation of signaling receptor activity	BP	31	0	0	1	1
10.5	F_vs_M	regulation of neuron migration	BP	50	0	0	1	1
10.5	F_vs_M	cell-cell adhesion mediated by cadherin	BP	35	0	0	1	1
10.5	F_vs_M	regulation of cell-cell adhesion mediated by cadherin	BP	16	0	0	1	1
10.5	F_vs_M	positive regulation of cell-cell adhesion mediated by cadherin	BP	7	0	0	1	1
10.5	F_vs_M	peripheral nervous system development	BP	72	0	0	1	1
10.5	F_vs_M	Schwann cell differentiation	BP	49	0	0	1	1
10.5	F_vs_M	Schwann cell development	BP	43	0	0	1	1
10.5	F_vs_M	myelination in peripheral nervous system	BP	29	0	0	1	1
10.5	F_vs_M	peripheral nervous system axon ensheathment	BP	29	0	0	1	1
10.5	F_vs_M	single fertilization	BP	86	0	0	1	1
10.5	F_vs_M	binding of sperm to zona pellucida	BP	27	0	0	1	1
10.5	F_vs_M	cell recognition	BP	109	0	0	1	1
10.5	F_vs_M	fertilization	BP	122	0	0	1	1
10.5	F_vs_M	cell-cell recognition	BP	43	0	0	1	1
10.5	F_vs_M	sperm-egg recognition	BP	30	0	0	1	1
10.5	F_vs_M	syncytium formation by plasma membrane fusion	BP	50	0	0	1	1
10.5	F_vs_M	leukocyte migration involved in inflammatory response	BP	19	0	0	1	1
10.5	F_vs_M	myeloid leukocyte differentiation	BP	220	0	0	1	1
10.5	F_vs_M	regulation of acute inflammatory response	BP	40	0	0	1	1
10.5	F_vs_M	positive regulation of acute inflammatory response	BP	27	0	0	1	1
10.5	F_vs_M	regulation of cellular extravasation	BP	43	0	0	1	1
10.5	F_vs_M	positive regulation of cellular extravasation	BP	22	0	0	1	1
10.5	F_vs_M	regulation of myeloid leukocyte differentiation	BP	118	0	0	1	1
10.5	F_vs_M	regulation of response to biotic stimulus	BP	432	0	0	1	1
10.5	F_vs_M	positive regulation of response to biotic stimulus	BP	311	0	0	1	1
10.5	F_vs_M	syncytium formation	BP	52	0	0	1	1
10.5	F_vs_M	osteoclast differentiation	BP	106	0	0	1	1
10.5	F_vs_M	positive regulation of defense response	BP	382	0	0	1	1
10.5	F_vs_M	transforming growth factor beta1 production	BP	13	0	0	1	1
10.5	F_vs_M	regulation of transforming growth factor beta1 production	BP	11	0	0	1	1
10.5	F_vs_M	positive regulation of transforming growth factor beta1 production	BP	5	0	0	1	1
10.5	F_vs_M	regulation of tissue remodeling	BP	71	0	0	1	1
10.5	F_vs_M	cellular response to decreased oxygen levels	BP	117	0	0	1	1
10.5	F_vs_M	transforming growth factor beta activation	BP	10	0	0	1	1
10.5	F_vs_M	transforming growth factor beta1 activation	BP	3	0	0	1	1
10.5	F_vs_M	regulation of MAP kinase activity	BP	179	0	0	1	1
10.5	F_vs_M	positive regulation of MAP kinase activity	BP	119	0	0	1	1
10.5	F_vs_M	phosphatidylinositol 3-kinase/protein kinase B signal transduction	BP	265	0	0	1	1
10.5	F_vs_M	negative regulation of neuron apoptotic process	BP	178	0	0	1	1
10.5	F_vs_M	regulation of innate immune response	BP	359	0	0	1	1
10.5	F_vs_M	positive regulation of innate immune response	BP	292	0	0	1	1
10.5	F_vs_M	cellular extravasation	BP	67	0	0	1	1
10.5	F_vs_M	regulation of bone resorption	BP	40	0	0	1	1
10.5	F_vs_M	regulation of osteoclast differentiation	BP	68	0	0	1	1
10.5	F_vs_M	positive regulation of bone resorption	BP	22	0	0	1	1
10.5	F_vs_M	positive regulation of proteolysis	BP	323	0	0	1	1
10.5	F_vs_M	regulation of bone remodeling	BP	48	0	0	1	1
10.5	F_vs_M	positive regulation of inflammatory response	BP	113	0	0	1	1
10.5	F_vs_M	regulation of membrane protein ectodomain proteolysis	BP	19	0	0	1	1
10.5	F_vs_M	positive regulation of membrane protein ectodomain proteolysis	BP	13	0	0	1	1
10.5	F_vs_M	regulation of DNA-binding transcription factor activity	BP	368	0	0	1	1
10.5	F_vs_M	positive regulation of DNA-binding transcription factor activity	BP	222	0	0	1	1
10.5	F_vs_M	positive regulation of NF-kappaB transcription factor activity	BP	133	0	0	1	1
10.5	F_vs_M	regulation of phosphatidylinositol 3-kinase/protein kinase B signal transduction	BP	222	0	0	1	1
10.5	F_vs_M	positive regulation of phosphatidylinositol 3-kinase/protein kinase B signal transduction	BP	155	0	0	1	1
10.5	F_vs_M	membrane fusion	BP	140	0	0	1	1
10.5	F_vs_M	positive regulation of lymphocyte apoptotic process	BP	17	0	0	1	1
10.5	F_vs_M	positive regulation of T cell apoptotic process	BP	13	0	0	1	1
10.5	F_vs_M	positive regulation of thymocyte apoptotic process	BP	6	0	0	1	1
10.5	F_vs_M	leukocyte aggregation	BP	16	0	0	1	1
10.5	F_vs_M	T cell aggregation	BP	2	0	0	1	1
10.5	F_vs_M	cellular response to oxygen levels	BP	130	0	0	1	1
10.5	F_vs_M	cellular response to hypoxia	BP	113	0	0	1	1
10.5	F_vs_M	lymphocyte aggregation	BP	5	0	0	1	1
10.5	F_vs_M	thymocyte aggregation	BP	1	0	0	1	1
10.5	F_vs_M	transforming growth factor beta production	BP	37	0	0	1	1
10.5	F_vs_M	regulation of transforming growth factor beta production	BP	35	0	0	1	1
10.5	F_vs_M	positive regulation of transforming growth factor beta production	BP	17	0	0	1	1
10.5	F_vs_M	tumor necrosis factor (ligand) superfamily member 11 production	BP	2	0	0	1	1
10.5	F_vs_M	neutrophil extravasation	BP	10	0	0	1	1
10.5	F_vs_M	multinuclear osteoclast differentiation	BP	7	0	0	1	1
10.5	F_vs_M	osteoclast fusion	BP	6	0	0	1	1
10.5	F_vs_M	eosinophil migration	BP	13	0	0	1	1
10.5	F_vs_M	thymocyte migration	BP	3	0	0	1	1
10.5	F_vs_M	extracellular matrix-dependent thymocyte migration	BP	1	0	0	1	1
10.5	F_vs_M	fibronectin-dependent thymocyte migration	BP	1	0	0	1	1
10.5	F_vs_M	myeloid leukocyte migration	BP	183	0	0	1	1
10.5	F_vs_M	granulocyte migration	BP	114	0	0	1	1
10.5	F_vs_M	cell-cell fusion	BP	50	0	0	1	1
10.5	F_vs_M	regulation of transforming growth factor beta activation	BP	8	0	0	1	1
10.5	F_vs_M	positive regulation of transforming growth factor beta activation	BP	3	0	0	1	1
10.5	F_vs_M	regulation of transforming growth factor beta1 activation	BP	2	0	0	1	1
10.5	F_vs_M	positive regulation of transforming growth factor beta1 activation	BP	2	0	0	1	1
10.5	F_vs_M	regulation of neutrophil migration	BP	48	0	0	1	1
10.5	F_vs_M	positive regulation of neutrophil migration	BP	38	0	0	1	1
10.5	F_vs_M	negative regulation of leukocyte cell-cell adhesion	BP	116	0	0	1	1
10.5	F_vs_M	positive regulation of tumor necrosis factor superfamily cytokine production	BP	110	0	0	1	1
10.5	F_vs_M	neutrophil migration	BP	93	0	0	1	1
10.5	F_vs_M	positive regulation of leukocyte apoptotic process	BP	28	0	0	1	1
10.5	F_vs_M	regulation of tumor necrosis factor (ligand) superfamily member 11 production	BP	2	0	0	1	1
10.5	F_vs_M	positive regulation of tumor necrosis factor (ligand) superfamily member 11 production	BP	2	0	0	1	1
10.5	F_vs_M	regulation of neutrophil extravasation	BP	8	0	0	1	1
10.5	F_vs_M	positive regulation of neutrophil extravasation	BP	8	0	0	1	1
10.5	F_vs_M	regulation of thymocyte aggregation	BP	1	0	0	1	1
10.5	F_vs_M	negative regulation of thymocyte aggregation	BP	1	0	0	1	1
10.5	F_vs_M	regulation of thymocyte migration	BP	2	0	0	1	1
10.5	F_vs_M	positive regulation of thymocyte migration	BP	2	0	0	1	1
10.5	F_vs_M	regulation of fibronectin-dependent thymocyte migration	BP	1	0	0	1	1
10.5	F_vs_M	positive regulation of fibronectin-dependent thymocyte migration	BP	1	0	0	1	1
10.5	F_vs_M	regulation of eosinophil migration	BP	5	0	0	1	1
10.5	F_vs_M	positive regulation of eosinophil migration	BP	3	0	0	1	1
10.5	F_vs_M	response to manganese ion	BP	8	0	0	1	1
10.5	F_vs_M	membrane protein intracellular domain proteolysis	BP	10	0	0	1	1
10.5	F_vs_M	response to corticosteroid	BP	81	0	0	1	1
10.5	F_vs_M	positive regulation of cell adhesion mediated by integrin	BP	20	0	0	1	1
10.5	F_vs_M	macrophage fusion	BP	6	0	0	1	1
10.5	F_vs_M	regulation of macrophage fusion	BP	4	0	0	1	1
10.5	F_vs_M	positive regulation of macrophage fusion	BP	3	0	0	1	1
10.5	F_vs_M	response to steroid hormone	BP	206	0	0	1	1
10.5	F_vs_M	response to glucocorticoid	BP	75	0	0	1	1
10.5	F_vs_M	keratinocyte migration	BP	18	0	0	1	1
10.5	F_vs_M	regulation of keratinocyte migration	BP	15	0	0	1	1
10.5	F_vs_M	positive regulation of keratinocyte migration	BP	13	0	0	1	1
10.5	F_vs_M	response to calcium ion	BP	121	0	0	1	1
10.5	F_vs_M	regulation of syncytium formation by plasma membrane fusion	BP	23	0	0	1	1
10.5	F_vs_M	positive regulation of syncytium formation by plasma membrane fusion	BP	18	0	0	1	1
10.5	F_vs_M	ovulation from ovarian follicle	BP	10	0	0	1	1
10.5	F_vs_M	female gamete generation	BP	134	0	0	1	1
10.5	F_vs_M	female gonad development	BP	94	0	0	1	1
10.5	F_vs_M	positive regulation of smooth muscle cell migration	BP	64	0	0	1	1
10.5	F_vs_M	negative regulation of angiogenesis	BP	95	0	0	1	1
10.5	F_vs_M	ovulation	BP	17	0	0	1	1
10.5	F_vs_M	muscle cell proliferation	BP	246	0	0	1	1
10.5	F_vs_M	development of primary female sexual characteristics	BP	97	0	0	1	1
10.5	F_vs_M	female sex differentiation	BP	109	0	0	1	1
10.5	F_vs_M	smooth muscle cell proliferation	BP	175	0	0	1	1
10.5	F_vs_M	regulation of smooth muscle cell proliferation	BP	167	0	0	1	1
10.5	F_vs_M	positive regulation of smooth muscle cell proliferation	BP	105	0	0	1	1
10.5	F_vs_M	trabecula formation	BP	26	0	0	1	1
10.5	F_vs_M	heart trabecula formation	BP	14	0	0	1	1
10.5	F_vs_M	trabecula morphogenesis	BP	53	0	0	1	1
10.5	F_vs_M	heart trabecula morphogenesis	BP	36	0	0	1	1
10.5	F_vs_M	negative regulation of vasculature development	BP	98	0	0	1	1
10.5	F_vs_M	regulation of vascular associated smooth muscle cell proliferation	BP	71	0	0	1	1
10.5	F_vs_M	positive regulation of vascular associated smooth muscle cell proliferation	BP	41	0	0	1	1
10.5	F_vs_M	vascular associated smooth muscle cell migration	BP	36	0	0	1	1
10.5	F_vs_M	regulation of vascular associated smooth muscle cell migration	BP	32	0	0	1	1
10.5	F_vs_M	positive regulation of vascular associated smooth muscle cell migration	BP	21	0	0	1	1
10.5	F_vs_M	vascular associated smooth muscle cell proliferation	BP	75	0	0	1	1
10.5	F_vs_M	negative regulation of blood vessel morphogenesis	BP	97	0	0	1	1
10.5	F_vs_M	renal system process	BP	95	0	0	1	1
10.5	F_vs_M	renal water homeostasis	BP	12	0	0	1	1
10.5	F_vs_M	cAMP biosynthetic process	BP	10	0	0	1	1
10.5	F_vs_M	adenylate cyclase-inhibiting G protein-coupled receptor signaling pathway	BP	42	0	0	1	1
10.5	F_vs_M	dopamine receptor signaling pathway	BP	31	0	0	1	1
10.5	F_vs_M	cyclic nucleotide metabolic process	BP	28	0	0	1	1
10.5	F_vs_M	cyclic nucleotide biosynthetic process	BP	17	0	0	1	1
10.5	F_vs_M	maintenance of protein location in cell	BP	67	0	0	1	1
10.5	F_vs_M	response to prostaglandin	BP	19	0	0	1	1
10.5	F_vs_M	response to prostaglandin E	BP	17	0	0	1	1
10.5	F_vs_M	regulation of urine volume	BP	20	0	0	1	1
10.5	F_vs_M	negative regulation of urine volume	BP	6	0	0	1	1
10.5	F_vs_M	maintenance of protein location	BP	98	0	0	1	1
10.5	F_vs_M	cAMP metabolic process	BP	13	0	0	1	1
10.5	F_vs_M	multicellular organismal-level water homeostasis	BP	17	0	0	1	1
10.5	F_vs_M	cyclic purine nucleotide metabolic process	BP	27	0	0	1	1
10.5	F_vs_M	cellular response to prostaglandin stimulus	BP	12	0	0	1	1
10.5	F_vs_M	cellular response to prostaglandin E stimulus	BP	10	0	0	1	1
10.5	F_vs_M	response to monoamine	BP	54	0	0	1	1
10.5	F_vs_M	cellular response to monoamine stimulus	BP	51	0	0	1	1
10.5	F_vs_M	response to catecholamine	BP	54	0	0	1	1
10.5	F_vs_M	cellular response to catecholamine stimulus	BP	51	0	0	1	1
10.5	F_vs_M	maintenance of protein location in membrane	BP	3	0	0	1	1
10.5	F_vs_M	maintenance of protein location in plasma membrane	BP	3	0	0	1	1
10.5	F_vs_M	multicellular organismal-level chemical homeostasis	BP	66	0	0	1	1
10.5	F_vs_M	response to dopamine	BP	38	0	0	1	1
10.5	F_vs_M	cellular response to dopamine	BP	38	0	0	1	1
10.5	F_vs_M	response to vasopressin	BP	3	0	0	1	1
10.5	F_vs_M	cellular response to vasopressin	BP	3	0	0	1	1
10.5	F_vs_M	response to forskolin	BP	16	0	0	1	1
10.5	F_vs_M	cellular response to forskolin	BP	16	0	0	1	1
10.5	F_vs_M	cytokine production involved in inflammatory response	BP	51	0	0	1	1
10.5	F_vs_M	activation of adenylate cyclase activity	BP	14	0	0	1	1
10.5	F_vs_M	response to lithium ion	BP	12	0	0	1	1
10.5	F_vs_M	regulation of cyclase activity	BP	40	0	0	1	1
10.5	F_vs_M	positive regulation of cyclase activity	BP	29	0	0	1	1
10.5	F_vs_M	regulation of adenylate cyclase activity	BP	32	0	0	1	1
10.5	F_vs_M	positive regulation of adenylate cyclase activity	BP	23	0	0	1	1
10.5	F_vs_M	regulation of lyase activity	BP	42	0	0	1	1
10.5	F_vs_M	positive regulation of lyase activity	BP	29	0	0	1	1
10.5	F_vs_M	cellular response to inorganic substance	BP	162	0	0	1	1
10.5	F_vs_M	cellular response to metal ion	BP	141	0	0	1	1
10.5	F_vs_M	cellular response to lithium ion	BP	11	0	0	1	1
10.5	F_vs_M	cellular response to ethanol	BP	9	0	0	1	1
10.5	F_vs_M	regulation of cytokine production involved in inflammatory response	BP	47	0	0	1	1
10.5	F_vs_M	negative regulation of cytokine production involved in inflammatory response	BP	21	0	0	1	1
10.5	F_vs_M	long-term memory	BP	38	0	0	1	1
10.5	F_vs_M	carbohydrate mediated signaling	BP	7	0	0	1	1
10.5	F_vs_M	hexose mediated signaling	BP	7	0	0	1	1
10.5	F_vs_M	sugar mediated signaling pathway	BP	7	0	0	1	1
10.5	F_vs_M	glucose mediated signaling pathway	BP	7	0	0	1	1
10.5	F_vs_M	response to isoquinoline alkaloid	BP	11	0	0	1	1
10.5	F_vs_M	cAMP-mediated signaling	BP	44	0	0	1	1
10.5	F_vs_M	cyclic-nucleotide-mediated signaling	BP	64	0	0	1	1
10.5	F_vs_M	positive regulation of synaptic plasticity	BP	12	0	0	1	1
10.5	F_vs_M	positive regulation of CREB transcription factor activity	BP	13	0	0	1	1
10.5	F_vs_M	response to glucagon	BP	9	0	0	1	1
10.5	F_vs_M	activation of protein kinase A activity	BP	3	0	0	1	1
10.5	F_vs_M	G protein-coupled opioid receptor signaling pathway	BP	7	0	0	1	1
10.5	F_vs_M	response to morphine	BP	10	0	0	1	1
10.5	F_vs_M	response to alkaloid	BP	62	0	0	1	1
10.5	F_vs_M	negative regulation of synaptic transmission	BP	58	0	0	1	1
10.5	F_vs_M	protein complex oligomerization	BP	222	0	0	1	1
10.5	F_vs_M	protein homooligomerization	BP	159	0	0	1	1
10.5	F_vs_M	regulation of cytosolic calcium ion concentration	BP	56	0	0	1	1
10.5	F_vs_M	long-term synaptic depression	BP	34	0	0	1	1
10.5	F_vs_M	cellular response to calcium ion	BP	69	0	0	1	1
10.5	F_vs_M	cellular response to alkaloid	BP	26	0	0	1	1
10.5	F_vs_M	cellular response to morphine	BP	2	0	0	1	1
10.5	F_vs_M	cellular response to isoquinoline alkaloid	BP	3	0	0	1	1
10.5	F_vs_M	cellular response to glucagon stimulus	BP	4	0	0	1	1
10.5	F_vs_M	neuroinflammatory response	BP	67	0	0	1	1
10.5	F_vs_M	regulation of long-term synaptic depression	BP	18	0	0	1	1
10.5	F_vs_M	positive regulation of long-term synaptic depression	BP	9	0	0	1	1
10.5	F_vs_M	adrenergic receptor signaling pathway	BP	26	0	0	1	1
10.5	F_vs_M	adenylate cyclase-activating adrenergic receptor signaling pathway	BP	20	0	0	1	1
10.5	F_vs_M	activation of phospholipase C activity	BP	15	0	0	1	1
10.5	F_vs_M	regulation of calcium ion transport into cytosol	BP	17	0	0	1	1
10.5	F_vs_M	positive regulation of calcium ion transport into cytosol	BP	14	0	0	1	1
10.5	F_vs_M	regulation of inositol phosphate biosynthetic process	BP	14	0	0	1	1
10.5	F_vs_M	inositol phosphate biosynthetic process	BP	28	0	0	1	1
10.5	F_vs_M	inositol phosphate metabolic process	BP	39	0	0	1	1
10.5	F_vs_M	regulation of cAMP-mediated signaling	BP	26	0	0	1	1
10.5	F_vs_M	positive regulation of cAMP-mediated signaling	BP	10	0	0	1	1
10.5	F_vs_M	positive regulation of small GTPase mediated signal transduction	BP	68	0	0	1	1
10.5	F_vs_M	calcium ion transport into cytosol	BP	25	0	0	1	1
10.5	F_vs_M	positive regulation of inositol phosphate biosynthetic process	BP	12	0	0	1	1
10.5	F_vs_M	regulation of response to reactive oxygen species	BP	10	0	0	1	1
10.5	F_vs_M	negative regulation of response to reactive oxygen species	BP	1	0	0	1	1
10.5	F_vs_M	regulation of response to oxidative stress	BP	35	0	0	1	1
10.5	F_vs_M	negative regulation of response to oxidative stress	BP	12	0	0	1	1
10.5	F_vs_M	endothelial cell development	BP	65	0	0	1	1
10.5	F_vs_M	epithelial cell development	BP	198	0	0	1	1
10.5	F_vs_M	cell volume homeostasis	BP	32	0	0	1	1
10.5	F_vs_M	negative regulation of organelle organization	BP	365	0	0	1	1
10.5	F_vs_M	hemoglobin metabolic process	BP	21	0	0	1	1
10.5	F_vs_M	regulation of actin filament polymerization	BP	135	0	0	1	1
10.5	F_vs_M	negative regulation of actin filament depolymerization	BP	44	0	0	1	1
10.5	F_vs_M	negative regulation of actin filament polymerization	BP	64	0	0	1	1
10.5	F_vs_M	negative regulation of protein-containing complex assembly	BP	150	0	0	1	1
10.5	F_vs_M	negative regulation of protein polymerization	BP	80	0	0	1	1
10.5	F_vs_M	negative regulation of protein-containing complex disassembly	BP	87	0	0	1	1
10.5	F_vs_M	positive regulation of endocytosis	BP	169	0	0	1	1
10.5	F_vs_M	homeostasis of number of cells within a tissue	BP	40	0	0	1	1
10.5	F_vs_M	barbed-end actin filament capping	BP	25	0	0	1	1
10.5	F_vs_M	negative regulation of cytoskeleton organization	BP	170	0	0	1	1
10.5	F_vs_M	actin filament capping	BP	38	0	0	1	1
10.5	F_vs_M	establishment of endothelial barrier	BP	48	0	0	1	1
10.5	F_vs_M	regulation of endothelial cell development	BP	17	0	0	1	1
10.5	F_vs_M	positive regulation of endothelial cell development	BP	8	0	0	1	1
10.5	F_vs_M	negative regulation of protein depolymerization	BP	78	0	0	1	1
10.5	F_vs_M	negative regulation of supramolecular fiber organization	BP	173	0	0	1	1
10.5	F_vs_M	regulation of establishment of endothelial barrier	BP	17	0	0	1	1
10.5	F_vs_M	positive regulation of establishment of endothelial barrier	BP	8	0	0	1	1
10.5	F_vs_M	regulation of adherens junction organization	BP	5	0	0	1	1
10.5	F_vs_M	positive regulation of adherens junction organization	BP	2	0	0	1	1
10.5	F_vs_M	leukocyte tethering or rolling	BP	32	0	0	1	1
10.5	F_vs_M	leukocyte adhesion to vascular endothelial cell	BP	47	0	0	1	1
10.5	F_vs_M	cellular response to starvation	BP	160	0	0	1	1
10.5	F_vs_M	cellular response to extracellular stimulus	BP	238	0	0	1	1
10.5	F_vs_M	cellular response to nutrient levels	BP	211	0	0	1	1
10.5	F_vs_M	lipid droplet organization	BP	36	0	0	1	1
10.5	F_vs_M	cellular response to glucose starvation	BP	50	0	0	1	1
10.5	F_vs_M	cellular response to external stimulus	BP	271	0	0	1	1
10.5	F_vs_M	organelle disassembly	BP	133	0	0	1	1
10.5	F_vs_M	lipid droplet disassembly	BP	7	0	0	1	1
10.5	F_vs_M	ethanol metabolic process	BP	3	0	0	1	1
10.5	F_vs_M	ethanol catabolic process	BP	2	0	0	1	1
10.5	F_vs_M	ethanol oxidation	BP	3	0	0	1	1
10.5	F_vs_M	acetaldehyde metabolic process	BP	2	0	0	1	1
10.5	F_vs_M	response to testosterone	BP	15	0	0	1	1
10.5	F_vs_M	primary alcohol metabolic process	BP	52	0	0	1	1
10.5	F_vs_M	primary alcohol catabolic process	BP	3	0	0	1	1
10.5	F_vs_M	retinol metabolic process	BP	16	0	0	1	1
10.5	F_vs_M	retinoic acid metabolic process	BP	20	0	0	1	1
10.5	F_vs_M	alcohol catabolic process	BP	17	0	0	1	1
10.5	F_vs_M	aldehyde biosynthetic process	BP	26	0	0	1	1
10.5	F_vs_M	acetaldehyde biosynthetic process	BP	1	0	0	1	1
10.5	F_vs_M	organic hydroxy compound catabolic process	BP	28	0	0	1	1
10.5	F_vs_M	respiratory system process	BP	42	0	0	1	1
10.5	F_vs_M	respiratory gaseous exchange by respiratory system	BP	58	0	0	1	1
10.5	F_vs_M	response to toxic substance	BP	114	0	0	1	1
10.5	F_vs_M	fatty acid omega-oxidation	BP	3	0	0	1	1
10.5	F_vs_M	aldehyde catabolic process	BP	13	0	0	1	1
10.5	F_vs_M	formaldehyde metabolic process	BP	4	0	0	1	1
10.5	F_vs_M	formaldehyde catabolic process	BP	2	0	0	1	1
10.5	F_vs_M	response to nitrosative stress	BP	9	0	0	1	1
10.5	F_vs_M	response to redox state	BP	10	0	0	1	1
10.5	F_vs_M	cellular response to toxic substance	BP	54	0	0	1	1
10.5	F_vs_M	detoxification	BP	61	0	0	1	1
10.5	F_vs_M	cellular detoxification of aldehyde	BP	8	0	0	1	1
10.5	F_vs_M	cellular response to aldehyde	BP	12	0	0	1	1
10.5	F_vs_M	cellular detoxification	BP	48	0	0	1	1
10.5	F_vs_M	cardiac muscle hypertrophy	BP	108	0	0	1	1
10.5	F_vs_M	purine ribonucleoside salvage	BP	6	0	0	1	1
10.5	F_vs_M	dAMP biosynthetic process	BP	2	0	0	1	1
10.5	F_vs_M	dATP biosynthetic process	BP	1	0	0	1	1
10.5	F_vs_M	nucleoside triphosphate biosynthetic process	BP	109	0	0	1	1
10.5	F_vs_M	purine nucleoside triphosphate biosynthetic process	BP	99	0	0	1	1
10.5	F_vs_M	purine deoxyribonucleotide biosynthetic process	BP	4	0	0	1	1
10.5	F_vs_M	deoxyribonucleoside monophosphate biosynthetic process	BP	10	0	0	1	1
10.5	F_vs_M	purine deoxyribonucleoside monophosphate biosynthetic process	BP	3	0	0	1	1
10.5	F_vs_M	deoxyribonucleoside triphosphate biosynthetic process	BP	1	0	0	1	1
10.5	F_vs_M	purine deoxyribonucleoside triphosphate biosynthetic process	BP	1	0	0	1	1
10.5	F_vs_M	deoxyribonucleotide biosynthetic process	BP	17	0	0	1	1
10.5	F_vs_M	2'-deoxyribonucleotide biosynthetic process	BP	17	0	0	1	1
10.5	F_vs_M	regulation of cardiac muscle hypertrophy	BP	76	0	0	1	1
10.5	F_vs_M	positive regulation of cardiac muscle hypertrophy	BP	42	0	0	1	1
10.5	F_vs_M	positive regulation of muscle hypertrophy	BP	42	0	0	1	1
10.5	F_vs_M	regulation of muscle hypertrophy	BP	78	0	0	1	1
10.5	F_vs_M	muscle hypertrophy	BP	113	0	0	1	1
10.5	F_vs_M	striated muscle hypertrophy	BP	111	0	0	1	1
10.5	F_vs_M	positive regulation of T cell proliferation	BP	88	0	0	1	1
10.5	F_vs_M	regulation of T cell proliferation	BP	154	0	0	1	1
10.5	F_vs_M	nucleoside salvage	BP	7	0	0	1	1
10.5	F_vs_M	type B pancreatic cell proliferation	BP	29	0	0	1	1
10.5	F_vs_M	deoxyribose phosphate biosynthetic process	BP	17	0	0	1	1
10.5	F_vs_M	purine deoxyribonucleotide salvage	BP	3	0	0	1	1
10.5	F_vs_M	dAMP salvage	BP	2	0	0	1	1
10.5	F_vs_M	vasculogenesis	BP	92	0	0	1	1
10.5	F_vs_M	embryonic placenta development	BP	99	0	0	1	1
10.5	F_vs_M	regulation of the force of heart contraction	BP	29	0	0	1	1
10.5	F_vs_M	desensitization of G protein-coupled receptor signaling pathway	BP	23	0	0	1	1
10.5	F_vs_M	G protein-coupled receptor internalization	BP	14	0	0	1	1
10.5	F_vs_M	humoral immune response	BP	142	0	0	1	1
10.5	F_vs_M	androgen metabolic process	BP	19	0	0	1	1
10.5	F_vs_M	antimicrobial humoral response	BP	75	0	0	1	1
10.5	F_vs_M	antibacterial humoral response	BP	37	0	0	1	1
10.5	F_vs_M	negative adaptation of signaling pathway	BP	24	0	0	1	1
10.5	F_vs_M	adaptation of signaling pathway	BP	25	0	0	1	1
10.5	F_vs_M	vascular associated smooth muscle cell differentiation	BP	40	0	0	1	1
10.5	F_vs_M	regulation of vascular permeability	BP	41	0	0	1	1
10.5	F_vs_M	negative regulation of vascular permeability	BP	20	0	0	1	1
10.5	F_vs_M	negative regulation of vasoconstriction	BP	12	0	0	1	1
10.5	F_vs_M	defense response to Gram-negative bacterium	BP	48	0	0	1	1
10.5	F_vs_M	embryonic placenta morphogenesis	BP	30	0	0	1	1
10.5	F_vs_M	branching involved in labyrinthine layer morphogenesis	BP	12	0	0	1	1
10.5	F_vs_M	labyrinthine layer development	BP	53	0	0	1	1
10.5	F_vs_M	spongiotrophoblast layer development	BP	15	0	0	1	1
10.5	F_vs_M	labyrinthine layer morphogenesis	BP	25	0	0	1	1
10.5	F_vs_M	antimicrobial humoral immune response mediated by antimicrobial peptide	BP	47	0	0	1	1
10.5	F_vs_M	vascular associated smooth muscle cell development	BP	15	0	0	1	1
10.5	F_vs_M	calcitonin family receptor signaling pathway	BP	7	0	0	1	1
10.5	F_vs_M	amylin receptor signaling pathway	BP	5	0	0	1	1
10.5	F_vs_M	adrenomedullin receptor signaling pathway	BP	4	0	0	1	1
10.5	F_vs_M	regulation of vasculogenesis	BP	16	0	0	1	1
10.5	F_vs_M	positive regulation of vasculogenesis	BP	11	0	0	1	1
10.5	F_vs_M	complement activation	BP	45	0	0	1	1
10.5	F_vs_M	complement activation, alternative pathway	BP	12	0	0	1	1
10.5	F_vs_M	short-term memory	BP	15	0	0	1	1
10.5	F_vs_M	regulation of protein ADP-ribosylation	BP	9	0	0	1	1
10.5	F_vs_M	cGMP-mediated signaling	BP	25	0	0	1	1
10.5	F_vs_M	intracellular nitric oxide homeostasis	BP	2	0	0	1	1
10.5	F_vs_M	regulation of synapse assembly	BP	117	0	0	1	1
10.5	F_vs_M	positive regulation of synapse assembly	BP	62	0	0	1	1
10.5	F_vs_M	canonical Wnt signaling pathway	BP	276	0	0	1	1
10.5	F_vs_M	regulation of canonical Wnt signaling pathway	BP	234	0	0	1	1
10.5	F_vs_M	positive regulation of canonical Wnt signaling pathway	BP	102	0	0	1	1
10.5	F_vs_M	renal system process involved in regulation of blood volume	BP	13	0	0	1	1
10.5	F_vs_M	regulation of respiratory gaseous exchange by nervous system process	BP	8	0	0	1	1
10.5	F_vs_M	negative regulation of acute inflammatory response	BP	9	0	0	1	1
10.5	F_vs_M	renal system process involved in regulation of systemic arterial blood pressure	BP	21	0	0	1	1
10.5	F_vs_M	negative regulation of systemic arterial blood pressure	BP	25	0	0	1	1
10.5	F_vs_M	regulation of glomerular filtration	BP	11	0	0	1	1
10.5	F_vs_M	glomerular filtration	BP	22	0	0	1	1
10.5	F_vs_M	dicarboxylic acid transport	BP	70	0	0	1	1
10.5	F_vs_M	amino acid transport	BP	120	0	0	1	1
10.5	F_vs_M	detection of external stimulus	BP	92	0	0	1	1
10.5	F_vs_M	detection of abiotic stimulus	BP	91	0	0	1	1
10.5	F_vs_M	glutamate secretion	BP	26	0	0	1	1
10.5	F_vs_M	regulation of glutamate secretion	BP	16	0	0	1	1
10.5	F_vs_M	negative regulation of glutamate secretion	BP	2	0	0	1	1
10.5	F_vs_M	acidic amino acid transport	BP	55	0	0	1	1
10.5	F_vs_M	nucleoside transport	BP	7	0	0	1	1
10.5	F_vs_M	detection of temperature stimulus	BP	21	0	0	1	1
10.5	F_vs_M	sensory perception of pain	BP	63	0	0	1	1
10.5	F_vs_M	regulation of synaptic transmission, GABAergic	BP	33	0	0	1	1
10.5	F_vs_M	negative regulation of synaptic transmission, GABAergic	BP	6	0	0	1	1
10.5	F_vs_M	regulation of nucleobase-containing compound transport	BP	16	0	0	1	1
10.5	F_vs_M	positive regulation of nucleobase-containing compound transport	BP	5	0	0	1	1
10.5	F_vs_M	regulation of nucleoside transport	BP	1	0	0	1	1
10.5	F_vs_M	positive regulation of nucleoside transport	BP	1	0	0	1	1
10.5	F_vs_M	regulation of organic acid transport	BP	72	0	0	1	1
10.5	F_vs_M	negative regulation of organic acid transport	BP	19	0	0	1	1
10.5	F_vs_M	neurotrophin production	BP	4	0	0	1	1
10.5	F_vs_M	regulation of neurotrophin production	BP	2	0	0	1	1
10.5	F_vs_M	negative regulation of neurotrophin production	BP	1	0	0	1	1
10.5	F_vs_M	synaptic transmission, glutamatergic	BP	100	0	0	1	1
10.5	F_vs_M	regulation of dephosphorylation	BP	114	0	0	1	1
10.5	F_vs_M	regulation of protein dephosphorylation	BP	80	0	0	1	1
10.5	F_vs_M	positive regulation of dephosphorylation	BP	56	0	0	1	1
10.5	F_vs_M	positive regulation of protein dephosphorylation	BP	41	0	0	1	1
10.5	F_vs_M	vasodilation	BP	57	0	0	1	1
10.5	F_vs_M	regulation of respiratory gaseous exchange	BP	16	0	0	1	1
10.5	F_vs_M	regulation of respiratory system process	BP	11	0	0	1	1
10.5	F_vs_M	negative regulation of blood pressure	BP	47	0	0	1	1
10.5	F_vs_M	negative regulation of hormone secretion	BP	72	0	0	1	1
10.5	F_vs_M	detection of stimulus involved in sensory perception	BP	72	0	0	1	1
10.5	F_vs_M	sensory perception of temperature stimulus	BP	25	0	0	1	1
10.5	F_vs_M	detection of temperature stimulus involved in sensory perception	BP	19	0	0	1	1
10.5	F_vs_M	detection of temperature stimulus involved in sensory perception of pain	BP	16	0	0	1	1
10.5	F_vs_M	regulation of lipid catabolic process	BP	57	0	0	1	1
10.5	F_vs_M	negative regulation of lipid catabolic process	BP	24	0	0	1	1
10.5	F_vs_M	positive regulation of lipid catabolic process	BP	25	0	0	1	1
10.5	F_vs_M	detection of stimulus	BP	142	0	0	1	1
10.5	F_vs_M	regulation of sensory perception of pain	BP	9	0	0	1	1
10.5	F_vs_M	regulation of sensory perception	BP	10	0	0	1	1
10.5	F_vs_M	synaptic transmission, GABAergic	BP	48	0	0	1	1
10.5	F_vs_M	negative regulation of amine transport	BP	23	0	0	1	1
10.5	F_vs_M	regulation of amino acid transport	BP	39	0	0	1	1
10.5	F_vs_M	negative regulation of amino acid transport	BP	10	0	0	1	1
10.5	F_vs_M	regulation of synaptic transmission, glutamatergic	BP	63	0	0	1	1
10.5	F_vs_M	negative regulation of synaptic transmission, glutamatergic	BP	9	0	0	1	1
10.5	F_vs_M	fatty acid homeostasis	BP	14	0	0	1	1
10.5	F_vs_M	regulation of cardiac muscle contraction	BP	69	0	0	1	1
10.5	F_vs_M	detection of stimulus involved in sensory perception of pain	BP	27	0	0	1	1
10.5	F_vs_M	neuron cellular homeostasis	BP	61	0	0	1	1
10.5	F_vs_M	cardiac muscle cell contraction	BP	71	0	0	1	1
10.5	F_vs_M	regulation of cardiac muscle cell contraction	BP	39	0	0	1	1
10.5	F_vs_M	renal filtration	BP	24	0	0	1	1
10.5	F_vs_M	regulation of renal system process	BP	18	0	0	1	1
10.5	F_vs_M	regulation of presynaptic cytosolic calcium ion concentration	BP	15	0	0	1	1
10.5	F_vs_M	negative regulation of long-term synaptic depression	BP	3	0	0	1	1
10.5	F_vs_M	positive regulation of neurotransmitter secretion	BP	16	0	0	1	1
10.5	F_vs_M	startle response	BP	32	0	0	1	1
10.5	F_vs_M	negative regulation of leukocyte activation	BP	157	0	0	1	1
10.5	F_vs_M	protein kinase C-activating G protein-coupled receptor signaling pathway	BP	19	0	0	1	1
10.5	F_vs_M	negative regulation of endopeptidase activity	BP	125	0	0	1	1
10.5	F_vs_M	astrocyte development	BP	33	0	0	1	1
10.5	F_vs_M	positive regulation of glutamate secretion	BP	12	0	0	1	1
10.5	F_vs_M	acetylcholine secretion, neurotransmission	BP	2	0	0	1	1
10.5	F_vs_M	regulation of acetylcholine secretion, neurotransmission	BP	2	0	0	1	1
10.5	F_vs_M	positive regulation of acetylcholine secretion, neurotransmission	BP	1	0	0	1	1
10.5	F_vs_M	quaternary ammonium group transport	BP	23	0	0	1	1
10.5	F_vs_M	acetylcholine transport	BP	5	0	0	1	1
10.5	F_vs_M	response to caffeine	BP	14	0	0	1	1
10.5	F_vs_M	regulation of synaptic transmission, cholinergic	BP	6	0	0	1	1
10.5	F_vs_M	positive regulation of synaptic transmission, cholinergic	BP	4	0	0	1	1
10.5	F_vs_M	positive regulation of synaptic transmission, GABAergic	BP	13	0	0	1	1
10.5	F_vs_M	positive regulation of organic acid transport	BP	44	0	0	1	1
10.5	F_vs_M	positive regulation of urine volume	BP	12	0	0	1	1
10.5	F_vs_M	positive regulation of circadian rhythm	BP	16	0	0	1	1
10.5	F_vs_M	negative regulation of cysteine-type endopeptidase activity involved in apoptotic process	BP	68	0	0	1	1
10.5	F_vs_M	regulation of cysteine-type endopeptidase activity involved in apoptotic process	BP	182	0	0	1	1
10.5	F_vs_M	positive regulation of circadian sleep/wake cycle, sleep	BP	5	0	0	1	1
10.5	F_vs_M	negative regulation of alpha-beta T cell activation	BP	34	0	0	1	1
10.5	F_vs_M	astrocyte activation	BP	18	0	0	1	1
10.5	F_vs_M	positive regulation of behavior	BP	20	0	0	1	1
10.5	F_vs_M	negative regulation of cell activation	BP	176	0	0	1	1
10.5	F_vs_M	negative regulation of T cell activation	BP	103	0	0	1	1
10.5	F_vs_M	negative regulation of lymphocyte activation	BP	132	0	0	1	1
10.5	F_vs_M	positive regulation of neurotransmitter transport	BP	22	0	0	1	1
10.5	F_vs_M	regulation of mitochondrial membrane potential	BP	81	0	0	1	1
10.5	F_vs_M	positive regulation of amine transport	BP	39	0	0	1	1
10.5	F_vs_M	positive regulation of amino acid transport	BP	25	0	0	1	1
10.5	F_vs_M	positive regulation of synaptic transmission, glutamatergic	BP	28	0	0	1	1
10.5	F_vs_M	regulation of endopeptidase activity	BP	278	0	0	1	1
10.5	F_vs_M	inhibitory postsynaptic potential	BP	19	0	0	1	1
10.5	F_vs_M	prepulse inhibition	BP	14	0	0	1	1
10.5	F_vs_M	acetylcholine secretion	BP	2	0	0	1	1
10.5	F_vs_M	glial cell activation	BP	46	0	0	1	1
10.5	F_vs_M	acetate ester transport	BP	5	0	0	1	1
10.5	F_vs_M	regulation of cysteine-type endopeptidase activity	BP	202	0	0	1	1
10.5	F_vs_M	negative regulation of cysteine-type endopeptidase activity	BP	74	0	0	1	1
10.5	F_vs_M	positive regulation of apoptotic signaling pathway	BP	153	0	0	1	1
10.5	F_vs_M	protein de-ADP-ribosylation	BP	6	0	0	1	1
10.5	F_vs_M	mitochondrial genome maintenance	BP	36	0	0	1	1
10.5	F_vs_M	single strand break repair	BP	12	0	0	1	1
10.5	F_vs_M	response to superoxide	BP	23	0	0	1	1
10.5	F_vs_M	response to oxygen radical	BP	24	0	0	1	1
10.5	F_vs_M	telomere maintenance	BP	141	0	0	1	1
10.5	F_vs_M	maternal placenta development	BP	31	0	0	1	1
10.5	F_vs_M	negative regulation of response to biotic stimulus	BP	134	0	0	1	1
10.5	F_vs_M	regulation of membrane depolarization	BP	50	0	0	1	1
10.5	F_vs_M	regulation of nucleotide metabolic process	BP	49	0	0	1	1
10.5	F_vs_M	DNA replication	BP	261	0	0	1	1
10.5	F_vs_M	DNA-templated DNA replication	BP	146	0	0	1	1
10.5	F_vs_M	base-excision repair	BP	41	0	0	1	1
10.5	F_vs_M	DNA modification	BP	78	0	0	1	1
10.5	F_vs_M	DNA alkylation	BP	45	0	0	1	1
10.5	F_vs_M	DNA methylation	BP	45	0	0	1	1
10.5	F_vs_M	DNA-templated transcription elongation	BP	112	0	0	1	1
10.5	F_vs_M	transcription elongation by RNA polymerase II	BP	94	0	0	1	1
10.5	F_vs_M	ATP biosynthetic process	BP	87	0	0	1	1
10.5	F_vs_M	mitochondrion organization	BP	533	0	0	1	1
10.5	F_vs_M	intrinsic apoptotic signaling pathway in response to oxidative stress	BP	55	0	0	1	1
10.5	F_vs_M	ribonucleoside triphosphate metabolic process	BP	150	0	0	1	1
10.5	F_vs_M	ribonucleoside triphosphate biosynthetic process	BP	103	0	0	1	1
10.5	F_vs_M	purine ribonucleoside triphosphate metabolic process	BP	143	0	0	1	1
10.5	F_vs_M	purine ribonucleoside triphosphate biosynthetic process	BP	98	0	0	1	1
10.5	F_vs_M	response to UV	BP	142	0	0	1	1
10.5	F_vs_M	hormone-mediated signaling pathway	BP	139	0	0	1	1
10.5	F_vs_M	telomere maintenance via telomere lengthening	BP	74	0	0	1	1
10.5	F_vs_M	protein autoprocessing	BP	21	0	0	1	1
10.5	F_vs_M	signal transduction involved in regulation of gene expression	BP	18	0	0	1	1
10.5	F_vs_M	intracellular steroid hormone receptor signaling pathway	BP	107	0	0	1	1
10.5	F_vs_M	intracellular estrogen receptor signaling pathway	BP	47	0	0	1	1
10.5	F_vs_M	intracellular receptor signaling pathway	BP	285	0	0	1	1
10.5	F_vs_M	DNA ADP-ribosylation	BP	3	0	0	1	1
10.5	F_vs_M	regulation of nucleotide biosynthetic process	BP	32	0	0	1	1
10.5	F_vs_M	negative regulation of nucleotide biosynthetic process	BP	5	0	0	1	1
10.5	F_vs_M	replication fork processing	BP	47	0	0	1	1
10.5	F_vs_M	mitochondrial DNA metabolic process	BP	26	0	0	1	1
10.5	F_vs_M	telomere organization	BP	146	0	0	1	1
10.5	F_vs_M	regulation of telomere maintenance	BP	95	0	0	1	1
10.5	F_vs_M	negative regulation of telomere maintenance	BP	35	0	0	1	1
10.5	F_vs_M	methylation	BP	256	0	0	1	1
10.5	F_vs_M	interleukin-17 production	BP	32	0	0	1	1
10.5	F_vs_M	regulation of interleukin-17 production	BP	31	0	0	1	1
10.5	F_vs_M	negative regulation of interleukin-17 production	BP	12	0	0	1	1
10.5	F_vs_M	regulation of DNA-templated transcription elongation	BP	83	0	0	1	1
10.5	F_vs_M	negative regulation of DNA-templated transcription, elongation	BP	17	0	0	1	1
10.5	F_vs_M	positive regulation of DNA-templated transcription, elongation	BP	63	0	0	1	1
10.5	F_vs_M	cellular response to insulin stimulus	BP	194	0	0	1	1
10.5	F_vs_M	regulation of intracellular steroid hormone receptor signaling pathway	BP	72	0	0	1	1
10.5	F_vs_M	positive regulation of intracellular steroid hormone receptor signaling pathway	BP	16	0	0	1	1
10.5	F_vs_M	regulation of intracellular estrogen receptor signaling pathway	BP	35	0	0	1	1
10.5	F_vs_M	positive regulation of intracellular estrogen receptor signaling pathway	BP	11	0	0	1	1
10.5	F_vs_M	regulation of transcription elongation by RNA polymerase II	BP	71	0	0	1	1
10.5	F_vs_M	negative regulation of transcription elongation by RNA polymerase II	BP	14	0	0	1	1
10.5	F_vs_M	protein localization to chromosome	BP	106	0	0	1	1
10.5	F_vs_M	protein localization to nucleus	BP	307	0	0	1	1
10.5	F_vs_M	cellular response to UV	BP	85	0	0	1	1
10.5	F_vs_M	myofibroblast differentiation	BP	8	0	0	1	1
10.5	F_vs_M	neuron intrinsic apoptotic signaling pathway in response to oxidative stress	BP	18	0	0	1	1
10.5	F_vs_M	regulation of growth rate	BP	5	0	0	1	1
10.5	F_vs_M	response to cocaine	BP	31	0	0	1	1
10.5	F_vs_M	positive regulation of DNA binding	BP	52	0	0	1	1
10.5	F_vs_M	steroid hormone mediated signaling pathway	BP	111	0	0	1	1
10.5	F_vs_M	macromolecule methylation	BP	204	0	0	1	1
10.5	F_vs_M	mitochondrial DNA repair	BP	6	0	0	1	1
10.5	F_vs_M	regulation of DNA methylation	BP	17	0	0	1	1
10.5	F_vs_M	DNA-templated DNA replication maintenance of fidelity	BP	51	0	0	1	1
10.5	F_vs_M	negative regulation of innate immune response	BP	87	0	0	1	1
10.5	F_vs_M	negative regulation of nucleotide metabolic process	BP	10	0	0	1	1
10.5	F_vs_M	ATP metabolic process	BP	120	0	0	1	1
10.5	F_vs_M	decidualization	BP	22	0	0	1	1
10.5	F_vs_M	behavioral response to cocaine	BP	16	0	0	1	1
10.5	F_vs_M	negative regulation of immune response	BP	164	0	0	1	1
10.5	F_vs_M	voluntary musculoskeletal movement	BP	9	0	0	1	1
10.5	F_vs_M	regulation of DNA binding	BP	112	0	0	1	1
10.5	F_vs_M	mitochondrial depolarization	BP	25	0	0	1	1
10.5	F_vs_M	regulation of mitochondrial depolarization	BP	22	0	0	1	1
10.5	F_vs_M	positive regulation of mitochondrial depolarization	BP	12	0	0	1	1
10.5	F_vs_M	maternal process involved in female pregnancy	BP	43	0	0	1	1
10.5	F_vs_M	regulation of necroptotic process	BP	23	0	0	1	1
10.5	F_vs_M	positive regulation of necroptotic process	BP	6	0	0	1	1
10.5	F_vs_M	adipose tissue development	BP	60	0	0	1	1
10.5	F_vs_M	connective tissue development	BP	264	0	0	1	1
10.5	F_vs_M	regulation of programmed necrotic cell death	BP	28	0	0	1	1
10.5	F_vs_M	positive regulation of programmed necrotic cell death	BP	8	0	0	1	1
10.5	F_vs_M	protein poly-ADP-ribosylation	BP	9	0	0	1	1
10.5	F_vs_M	protein auto-ADP-ribosylation	BP	11	0	0	1	1
10.5	F_vs_M	necroptotic process	BP	35	0	0	1	1
10.5	F_vs_M	protein localization to chromatin	BP	43	0	0	1	1
10.5	F_vs_M	cellular response to steroid hormone stimulus	BP	154	0	0	1	1
10.5	F_vs_M	cellular response to oxygen radical	BP	20	0	0	1	1
10.5	F_vs_M	cellular response to superoxide	BP	20	0	0	1	1
10.5	F_vs_M	cellular response to radiation	BP	157	0	0	1	1
10.5	F_vs_M	cellular response to light stimulus	BP	98	0	0	1	1
10.5	F_vs_M	replication fork reversal	BP	4	0	0	1	1
10.5	F_vs_M	intrinsic apoptotic signaling pathway	BP	297	0	0	1	1
10.5	F_vs_M	programmed necrotic cell death	BP	47	0	0	1	1
10.5	F_vs_M	regulation of protein localization to nucleus	BP	149	0	0	1	1
10.5	F_vs_M	positive regulation of protein localization to nucleus	BP	92	0	0	1	1
10.5	F_vs_M	regulation of purine nucleotide biosynthetic process	BP	32	0	0	1	1
10.5	F_vs_M	negative regulation of purine nucleotide biosynthetic process	BP	5	0	0	1	1
10.5	F_vs_M	regulation of purine nucleotide metabolic process	BP	48	0	0	1	1
10.5	F_vs_M	negative regulation of purine nucleotide metabolic process	BP	9	0	0	1	1
10.5	F_vs_M	regulation of oxidative stress-induced intrinsic apoptotic signaling pathway	BP	35	0	0	1	1
10.5	F_vs_M	regulation of oxidative stress-induced neuron intrinsic apoptotic signaling pathway	BP	16	0	0	1	1
10.5	F_vs_M	regulation of single strand break repair	BP	2	0	0	1	1
10.5	F_vs_M	positive regulation of single strand break repair	BP	2	0	0	1	1
10.5	F_vs_M	regulation of ATP metabolic process	BP	27	0	0	1	1
10.5	F_vs_M	negative regulation of ATP metabolic process	BP	6	0	0	1	1
10.5	F_vs_M	regulation of adipose tissue development	BP	15	0	0	1	1
10.5	F_vs_M	negative regulation of adipose tissue development	BP	4	0	0	1	1
10.5	F_vs_M	positive regulation of membrane depolarization	BP	16	0	0	1	1
10.5	F_vs_M	regulation of telomere maintenance via telomere lengthening	BP	58	0	0	1	1
10.5	F_vs_M	negative regulation of telomere maintenance via telomere lengthening	BP	26	0	0	1	1
10.5	F_vs_M	cellular response to amyloid-beta	BP	31	0	0	1	1
10.5	F_vs_M	regulation of myofibroblast differentiation	BP	6	0	0	1	1
10.5	F_vs_M	positive regulation of myofibroblast differentiation	BP	1	0	0	1	1
10.5	F_vs_M	regulation of base-excision repair	BP	3	0	0	1	1
10.5	F_vs_M	response to nerve growth factor	BP	45	0	0	1	1
10.5	F_vs_M	cellular response to nerve growth factor stimulus	BP	45	0	0	1	1
10.5	F_vs_M	ATP generation from poly-ADP-D-ribose	BP	4	0	0	1	1
10.5	F_vs_M	regulation of transcription regulatory region DNA binding	BP	45	0	0	1	1
10.5	F_vs_M	positive regulation of transcription regulatory region DNA binding	BP	20	0	0	1	1
10.5	F_vs_M	regulation of ATP biosynthetic process	BP	22	0	0	1	1
10.5	F_vs_M	negative regulation of ATP biosynthetic process	BP	4	0	0	1	1
10.5	F_vs_M	regulation of intrinsic apoptotic signaling pathway	BP	178	0	0	1	1
10.5	F_vs_M	negative regulation of chromosome organization	BP	95	0	0	1	1
10.5	F_vs_M	physiological muscle hypertrophy	BP	44	0	0	1	1
10.5	F_vs_M	physiological cardiac muscle hypertrophy	BP	44	0	0	1	1
10.5	F_vs_M	regulation of organ growth	BP	110	0	0	1	1
10.5	F_vs_M	positive regulation of organ growth	BP	59	0	0	1	1
10.5	F_vs_M	cardiac muscle tissue growth	BP	107	0	0	1	1
10.5	F_vs_M	regulation of cardiac muscle tissue growth	BP	77	0	0	1	1
10.5	F_vs_M	positive regulation of cardiac muscle tissue growth	BP	46	0	0	1	1
10.5	F_vs_M	heart growth	BP	114	0	0	1	1
10.5	F_vs_M	regulation of heart growth	BP	83	0	0	1	1
10.5	F_vs_M	positive regulation of heart growth	BP	49	0	0	1	1
10.5	F_vs_M	cell growth involved in cardiac muscle cell development	BP	44	0	0	1	1
10.5	F_vs_M	regulation of cell growth involved in cardiac muscle cell development	BP	31	0	0	1	1
10.5	F_vs_M	positive regulation of cell growth involved in cardiac muscle cell development	BP	16	0	0	1	1
10.5	F_vs_M	response to oxygen-glucose deprivation	BP	4	0	0	1	1
10.5	F_vs_M	hippocampal neuron apoptotic process	BP	8	0	0	1	1
10.5	F_vs_M	DNA repair-dependent chromatin remodeling	BP	21	0	0	1	1
10.5	F_vs_M	polysaccharide catabolic process	BP	26	0	0	1	1
10.5	F_vs_M	vasoconstriction of artery involved in baroreceptor response to lowering of systemic arterial blood pressure	BP	1	0	0	1	1
10.5	F_vs_M	regulation of systemic arterial blood pressure by norepinephrine-epinephrine	BP	7	0	0	1	1
10.5	F_vs_M	positive regulation of heart rate by epinephrine-norepinephrine	BP	4	0	0	1	1
10.5	F_vs_M	positive regulation of the force of heart contraction by epinephrine-norepinephrine	BP	4	0	0	1	1
10.5	F_vs_M	regulation of the force of heart contraction by chemical signal	BP	7	0	0	1	1
10.5	F_vs_M	positive regulation of the force of heart contraction by chemical signal	BP	4	0	0	1	1
10.5	F_vs_M	positive regulation of blood pressure by epinephrine-norepinephrine	BP	6	0	0	1	1
10.5	F_vs_M	glycogen catabolic process	BP	24	0	0	1	1
10.5	F_vs_M	regulation of glycogen catabolic process	BP	9	0	0	1	1
10.5	F_vs_M	adult heart development	BP	16	0	0	1	1
10.5	F_vs_M	glucan catabolic process	BP	25	0	0	1	1
10.5	F_vs_M	negative regulation of cellular catabolic process	BP	181	0	0	1	1
10.5	F_vs_M	regulation of polysaccharide metabolic process	BP	42	0	0	1	1
10.5	F_vs_M	negative regulation of glycogen catabolic process	BP	1	0	0	1	1
10.5	F_vs_M	positive regulation of glycogen catabolic process	BP	3	0	0	1	1
10.5	F_vs_M	regulation of glycogen metabolic process	BP	33	0	0	1	1
10.5	F_vs_M	negative regulation of glycogen metabolic process	BP	6	0	0	1	1
10.5	F_vs_M	positive regulation of glycogen metabolic process	BP	18	0	0	1	1
10.5	F_vs_M	neuron-glial cell signaling	BP	4	0	0	1	1
10.5	F_vs_M	baroreceptor response to increased systemic arterial blood pressure	BP	3	0	0	1	1
10.5	F_vs_M	negative regulation of heart rate involved in baroreceptor response to increased systemic arterial blood pressure	BP	1	0	0	1	1
10.5	F_vs_M	norepinephrine-epinephrine vasoconstriction involved in regulation of systemic arterial blood pressure	BP	2	0	0	1	1
10.5	F_vs_M	negative regulation of heart rate	BP	10	0	0	1	1
10.5	F_vs_M	regulation of autophagy	BP	275	0	0	1	1
10.5	F_vs_M	negative regulation of autophagy	BP	75	0	0	1	1
10.5	F_vs_M	positive regulation of action potential	BP	11	0	0	1	1
10.5	F_vs_M	negative regulation of heart contraction	BP	20	0	0	1	1
10.5	F_vs_M	reflex	BP	22	0	0	1	1
10.5	F_vs_M	positive regulation of cardiac muscle contraction	BP	7	0	0	1	1
10.5	F_vs_M	protein kinase C signaling	BP	32	0	0	1	1
10.5	F_vs_M	regulation of protein kinase C signaling	BP	18	0	0	1	1
10.5	F_vs_M	positive regulation of protein kinase C signaling	BP	10	0	0	1	1
10.5	F_vs_M	pilomotor reflex	BP	3	0	0	1	1
10.5	F_vs_M	regulation of action potential	BP	58	0	0	1	1
10.5	F_vs_M	negative regulation of blood circulation	BP	22	0	0	1	1
10.5	F_vs_M	regulation of non-membrane spanning protein tyrosine kinase activity	BP	2	0	0	1	1
10.5	F_vs_M	positive regulation of non-membrane spanning protein tyrosine kinase activity	BP	1	0	0	1	1
10.5	F_vs_M	negative regulation of the force of heart contraction involved in baroreceptor response to increased systemic arterial blood pressure	BP	1	0	0	1	1
10.5	F_vs_M	negative regulation of peptide secretion	BP	58	0	0	1	1
10.5	F_vs_M	exocytosis	BP	315	0	0	1	1
10.5	F_vs_M	blood coagulation	BP	152	0	0	1	1
10.5	F_vs_M	hemostasis	BP	155	0	0	1	1
10.5	F_vs_M	calcium-ion regulated exocytosis	BP	61	0	0	1	1
10.5	F_vs_M	regulation of exocytosis	BP	187	0	0	1	1
10.5	F_vs_M	regulation of calcium ion-dependent exocytosis	BP	39	0	0	1	1
10.5	F_vs_M	platelet activation	BP	88	0	0	1	1
10.5	F_vs_M	activation of protein kinase B activity	BP	20	0	0	1	1
10.5	F_vs_M	regulated exocytosis	BP	201	0	0	1	1
10.5	F_vs_M	negative regulation of exocytosis	BP	32	0	0	1	1
10.5	F_vs_M	negative regulation of muscle contraction	BP	27	0	0	1	1
10.5	F_vs_M	negative regulation of calcium ion-dependent exocytosis	BP	8	0	0	1	1
10.5	F_vs_M	negative regulation of smooth muscle contraction	BP	17	0	0	1	1
10.5	F_vs_M	negative regulation of insulin secretion	BP	50	0	0	1	1
10.5	F_vs_M	negative regulation of protein secretion	BP	71	0	0	1	1
10.5	F_vs_M	coagulation	BP	155	0	0	1	1
10.5	F_vs_M	thermoception	BP	6	0	0	1	1
10.5	F_vs_M	negative regulation of protein transport	BP	126	0	0	1	1
10.5	F_vs_M	negative regulation of insulin secretion involved in cellular response to glucose stimulus	BP	17	0	0	1	1
10.5	F_vs_M	uterine smooth muscle contraction	BP	7	0	0	1	1
10.5	F_vs_M	regulation of uterine smooth muscle contraction	BP	6	0	0	1	1
10.5	F_vs_M	negative regulation of uterine smooth muscle contraction	BP	1	0	0	1	1
10.5	F_vs_M	adenylate cyclase-inhibiting adrenergic receptor signaling pathway	BP	2	0	0	1	1
10.5	F_vs_M	phospholipase C-activating adrenergic receptor signaling pathway	BP	1	0	0	1	1
10.5	F_vs_M	negative regulation of peptide hormone secretion	BP	56	0	0	1	1
10.5	F_vs_M	regulation of regulated secretory pathway	BP	125	0	0	1	1
10.5	F_vs_M	negative regulation of regulated secretory pathway	BP	22	0	0	1	1
10.5	F_vs_M	negative regulation of establishment of protein localization	BP	130	0	0	1	1
10.5	F_vs_M	regulation of vascular associated smooth muscle contraction	BP	11	0	0	1	1
10.5	F_vs_M	regulation of neuron differentiation	BP	180	0	0	1	1
10.5	F_vs_M	positive regulation of neuron differentiation	BP	84	0	0	1	1
10.5	F_vs_M	positive regulation of uterine smooth muscle contraction	BP	4	0	0	1	1
10.5	F_vs_M	response to dietary excess	BP	28	0	0	1	1
10.5	F_vs_M	diet induced thermogenesis	BP	10	0	0	1	1
10.5	F_vs_M	norepinephrine-epinephrine-mediated vasodilation involved in regulation of systemic arterial blood pressure	BP	3	0	0	1	1
10.5	F_vs_M	positive regulation of the force of heart contraction by norepinephrine	BP	1	0	0	1	1
10.5	F_vs_M	heat generation	BP	15	0	0	1	1
10.5	F_vs_M	regulation of multicellular organism growth	BP	76	0	0	1	1
10.5	F_vs_M	negative regulation of multicellular organism growth	BP	17	0	0	1	1
10.5	F_vs_M	regulation of GTPase activity	BP	320	0	0	1	1
10.5	F_vs_M	positive regulation of GTPase activity	BP	230	0	0	1	1
10.5	F_vs_M	fat cell differentiation	BP	237	0	0	1	1
10.5	F_vs_M	positive regulation of G protein-coupled receptor signaling pathway	BP	21	0	0	1	1
10.5	F_vs_M	negative regulation of developmental growth	BP	120	0	0	1	1
10.5	F_vs_M	brown fat cell differentiation	BP	56	0	0	1	1
10.5	F_vs_M	energy homeostasis	BP	69	0	0	1	1
10.5	F_vs_M	inorganic cation import across plasma membrane	BP	99	0	0	1	1
10.5	F_vs_M	calcium ion import across plasma membrane	BP	34	0	0	1	1
10.5	F_vs_M	import across plasma membrane	BP	165	0	0	1	1
10.5	F_vs_M	inorganic ion import across plasma membrane	BP	99	0	0	1	1
10.5	F_vs_M	regulation of adenylate cyclase-activating G protein-coupled receptor signaling pathway	BP	17	0	0	1	1
10.5	F_vs_M	positive regulation of adenylate cyclase-activating G protein-coupled receptor signaling pathway	BP	4	0	0	1	1
10.5	F_vs_M	regulation of calcium ion import across plasma membrane	BP	16	0	0	1	1
10.5	F_vs_M	positive regulation of calcium ion import across plasma membrane	BP	13	0	0	1	1
10.5	F_vs_M	regulation of sodium ion transport	BP	90	0	0	1	1
10.5	F_vs_M	desensitization of G protein-coupled receptor signaling pathway by arrestin	BP	2	0	0	1	1
10.5	F_vs_M	diaphragm contraction	BP	3	0	0	1	1
10.5	F_vs_M	involuntary skeletal muscle contraction	BP	4	0	0	1	1
10.5	F_vs_M	positive regulation of the force of heart contraction by epinephrine	BP	1	0	0	1	1
10.5	F_vs_M	positive regulation of autophagy	BP	147	0	0	1	1
10.5	F_vs_M	protein kinase A signaling	BP	34	0	0	1	1
10.5	F_vs_M	regulation of protein kinase A signaling	BP	19	0	0	1	1
10.5	F_vs_M	positive regulation of protein kinase A signaling	BP	10	0	0	1	1
10.5	F_vs_M	positive regulation of sodium ion transport	BP	41	0	0	1	1
10.5	F_vs_M	macroautophagy	BP	258	0	0	1	1
10.5	F_vs_M	positive regulation of macroautophagy	BP	75	0	0	1	1
10.5	F_vs_M	regulation of macroautophagy	BP	114	0	0	1	1
10.5	F_vs_M	negative regulation of ossification	BP	37	0	0	1	1
10.5	F_vs_M	positive regulation of ATP-dependent activity	BP	44	0	0	1	1
10.5	F_vs_M	regulation of ATP-dependent activity	BP	70	0	0	1	1
10.5	F_vs_M	lipophagy	BP	7	0	0	1	1
10.5	F_vs_M	regulation of mini excitatory postsynaptic potential	BP	3	0	0	1	1
10.5	F_vs_M	positive regulation of mini excitatory postsynaptic potential	BP	3	0	0	1	1
10.5	F_vs_M	selective autophagy	BP	94	0	0	1	1
10.5	F_vs_M	autophagosome maturation	BP	54	0	0	1	1
10.5	F_vs_M	mini excitatory postsynaptic potential	BP	3	0	0	1	1
10.5	F_vs_M	regulation of neurotransmitter receptor activity	BP	46	0	0	1	1
10.5	F_vs_M	regulation of autophagosome maturation	BP	17	0	0	1	1
10.5	F_vs_M	positive regulation of autophagosome maturation	BP	8	0	0	1	1
10.5	F_vs_M	regulation of lipophagy	BP	5	0	0	1	1
10.5	F_vs_M	positive regulation of lipophagy	BP	5	0	0	1	1
10.5	F_vs_M	regulation of AMPA receptor activity	BP	17	0	0	1	1
10.5	F_vs_M	positive regulation of AMPA receptor activity	BP	5	0	0	1	1
10.5	F_vs_M	'de novo' IMP biosynthetic process	BP	6	0	0	1	1
10.5	F_vs_M	'de novo' AMP biosynthetic process	BP	8	0	0	1	1
10.5	F_vs_M	XMP metabolic process	BP	8	0	0	1	1
10.5	F_vs_M	XMP biosynthetic process	BP	8	0	0	1	1
10.5	F_vs_M	'de novo' XMP biosynthetic process	BP	8	0	0	1	1
10.5	F_vs_M	neutral lipid metabolic process	BP	127	0	0	1	1
10.5	F_vs_M	acylglycerol metabolic process	BP	125	0	0	1	1
10.5	F_vs_M	diacylglycerol biosynthetic process	BP	9	0	0	1	1
10.5	F_vs_M	regulation of lamellipodium assembly	BP	39	0	0	1	1
10.5	F_vs_M	positive regulation of lamellipodium assembly	BP	28	0	0	1	1
10.5	F_vs_M	lamellipodium assembly	BP	71	0	0	1	1
10.5	F_vs_M	cilium organization	BP	348	0	0	1	1
10.5	F_vs_M	glycerolipid biosynthetic process	BP	203	0	0	1	1
10.5	F_vs_M	diacylglycerol metabolic process	BP	26	0	0	1	1
10.5	F_vs_M	neutral lipid biosynthetic process	BP	49	0	0	1	1
10.5	F_vs_M	acylglycerol biosynthetic process	BP	49	0	0	1	1
10.5	F_vs_M	glycerolipid metabolic process	BP	334	0	0	1	1
10.5	F_vs_M	actin filament severing	BP	16	0	0	1	1
10.5	F_vs_M	cilium assembly	BP	324	0	0	1	1
10.5	F_vs_M	regulation of cell projection assembly	BP	200	0	0	1	1
10.5	F_vs_M	regulation of plasma membrane bounded cell projection assembly	BP	197	0	0	1	1
10.5	F_vs_M	positive regulation of plasma membrane bounded cell projection assembly	BP	110	0	0	1	1
10.5	F_vs_M	regulation of diacylglycerol biosynthetic process	BP	1	0	0	1	1
10.5	F_vs_M	regulation of lamellipodium organization	BP	49	0	0	1	1
10.5	F_vs_M	positive regulation of lamellipodium organization	BP	35	0	0	1	1
10.5	F_vs_M	collagen fibril organization	BP	59	0	0	1	1
10.5	F_vs_M	regulation of collagen fibril organization	BP	7	0	0	1	1
10.5	F_vs_M	C21-steroid hormone metabolic process	BP	31	0	0	1	1
10.5	F_vs_M	progesterone metabolic process	BP	14	0	0	1	1
10.5	F_vs_M	protein deglycosylation	BP	15	0	0	1	1
10.5	F_vs_M	cartilage condensation	BP	14	0	0	1	1
10.5	F_vs_M	positive regulation of neuroblast proliferation	BP	32	0	0	1	1
10.5	F_vs_M	chondrocyte differentiation	BP	108	0	0	1	1
10.5	F_vs_M	chondrocyte development	BP	30	0	0	1	1
10.5	F_vs_M	proteoglycan metabolic process	BP	80	0	0	1	1
10.5	F_vs_M	neuroblast proliferation	BP	76	0	0	1	1
10.5	F_vs_M	proteoglycan biosynthetic process	BP	55	0	0	1	1
10.5	F_vs_M	cartilage development	BP	186	0	0	1	1
10.5	F_vs_M	neural precursor cell proliferation	BP	184	0	0	1	1
10.5	F_vs_M	cell aggregation	BP	15	0	0	1	1
10.5	F_vs_M	regulation of neuroblast proliferation	BP	48	0	0	1	1
10.5	F_vs_M	regulation of neural precursor cell proliferation	BP	106	0	0	1	1
10.5	F_vs_M	positive regulation of neural precursor cell proliferation	BP	61	0	0	1	1
10.5	F_vs_M	microglial cell activation	BP	39	0	0	1	1
10.5	F_vs_M	cell killing	BP	161	0	0	1	1
10.5	F_vs_M	leukocyte mediated cytotoxicity	BP	100	0	0	1	1
10.5	F_vs_M	regulation of leukocyte mediated cytotoxicity	BP	72	0	0	1	1
10.5	F_vs_M	T cell mediated cytotoxicity	BP	51	0	0	1	1
10.5	F_vs_M	regulation of T cell mediated cytotoxicity	BP	40	0	0	1	1
10.5	F_vs_M	leukocyte activation involved in inflammatory response	BP	42	0	0	1	1
10.5	F_vs_M	lymphocyte mediated immunity	BP	240	0	0	1	1
10.5	F_vs_M	T cell mediated immunity	BP	112	0	0	1	1
10.5	F_vs_M	regulation of leukocyte mediated immunity	BP	203	0	0	1	1
10.5	F_vs_M	regulation of lymphocyte mediated immunity	BP	149	0	0	1	1
10.5	F_vs_M	regulation of T cell mediated immunity	BP	81	0	0	1	1
10.5	F_vs_M	JNK cascade	BP	158	0	0	1	1
10.5	F_vs_M	receptor signaling pathway via JAK-STAT	BP	123	0	0	1	1
10.5	F_vs_M	vascular transport	BP	21	0	0	1	1
10.5	F_vs_M	negative regulation of collagen metabolic process	BP	15	0	0	1	1
10.5	F_vs_M	positive regulation of endopeptidase activity	BP	147	0	0	1	1
10.5	F_vs_M	positive regulation of peptidase activity	BP	159	0	0	1	1
10.5	F_vs_M	stress-activated protein kinase signaling cascade	BP	233	0	0	1	1
10.5	F_vs_M	regulation of cell killing	BP	87	0	0	1	1
10.5	F_vs_M	interleukin-10 production	BP	50	0	0	1	1
10.5	F_vs_M	regulation of interleukin-10 production	BP	47	0	0	1	1
10.5	F_vs_M	negative regulation of interleukin-10 production	BP	14	0	0	1	1
10.5	F_vs_M	positive regulation of interleukin-1 beta production	BP	46	0	0	1	1
10.5	F_vs_M	positive regulation of interleukin-1 production	BP	54	0	0	1	1
10.5	F_vs_M	positive regulation of interleukin-12 production	BP	31	0	0	1	1
10.5	F_vs_M	positive regulation of interleukin-6 production	BP	92	0	0	1	1
10.5	F_vs_M	positive regulation of tumor necrosis factor production	BP	109	0	0	1	1
10.5	F_vs_M	regulation of stress-activated MAPK cascade	BP	181	0	0	1	1
10.5	F_vs_M	positive regulation of stress-activated MAPK cascade	BP	118	0	0	1	1
10.5	F_vs_M	negative regulation of collagen biosynthetic process	BP	14	0	0	1	1
10.5	F_vs_M	heterotypic cell-cell adhesion	BP	43	0	0	1	1
10.5	F_vs_M	regulation of heterotypic cell-cell adhesion	BP	18	0	0	1	1
10.5	F_vs_M	positive regulation of heterotypic cell-cell adhesion	BP	9	0	0	1	1
10.5	F_vs_M	monocyte extravasation	BP	8	0	0	1	1
10.5	F_vs_M	CD4-positive, alpha-beta T cell activation	BP	101	0	0	1	1
10.5	F_vs_M	non-canonical NF-kappaB signal transduction	BP	110	0	0	1	1
10.5	F_vs_M	p38MAPK cascade	BP	52	0	0	1	1
10.5	F_vs_M	positive regulation of activated T cell proliferation	BP	21	0	0	1	1
10.5	F_vs_M	macrophage activation	BP	87	0	0	1	1
10.5	F_vs_M	regulation of JUN kinase activity	BP	65	0	0	1	1
10.5	F_vs_M	positive regulation of JUN kinase activity	BP	49	0	0	1	1
10.5	F_vs_M	transcytosis	BP	20	0	0	1	1
10.5	F_vs_M	regulation of activated T cell proliferation	BP	34	0	0	1	1
10.5	F_vs_M	regulation of JNK cascade	BP	131	0	0	1	1
10.5	F_vs_M	positive regulation of JNK cascade	BP	86	0	0	1	1
10.5	F_vs_M	regulation of phagocytosis	BP	97	0	0	1	1
10.5	F_vs_M	positive regulation of phagocytosis	BP	66	0	0	1	1
10.5	F_vs_M	positive chemotaxis	BP	39	0	0	1	1
10.5	F_vs_M	regulation of positive chemotaxis	BP	23	0	0	1	1
10.5	F_vs_M	positive regulation of positive chemotaxis	BP	22	0	0	1	1
10.5	F_vs_M	induction of positive chemotaxis	BP	13	0	0	1	1
10.5	F_vs_M	stress-activated MAPK cascade	BP	222	0	0	1	1
10.5	F_vs_M	regulation of phagocytosis, engulfment	BP	18	0	0	1	1
10.5	F_vs_M	positive regulation of phagocytosis, engulfment	BP	16	0	0	1	1
10.5	F_vs_M	regulation of stress-activated protein kinase signaling cascade	BP	185	0	0	1	1
10.5	F_vs_M	positive regulation of stress-activated protein kinase signaling cascade	BP	120	0	0	1	1
10.5	F_vs_M	monocyte chemotactic protein-1 production	BP	22	0	0	1	1
10.5	F_vs_M	regulation of monocyte chemotactic protein-1 production	BP	22	0	0	1	1
10.5	F_vs_M	positive regulation of monocyte chemotactic protein-1 production	BP	14	0	0	1	1
10.5	F_vs_M	dendritic cell differentiation	BP	35	0	0	1	1
10.5	F_vs_M	type B pancreatic cell apoptotic process	BP	15	0	0	1	1
10.5	F_vs_M	receptor signaling pathway via STAT	BP	129	0	0	1	1
10.5	F_vs_M	spontaneous synaptic transmission	BP	16	0	0	1	1
10.5	F_vs_M	regulation of spontaneous synaptic transmission	BP	7	0	0	1	1
10.5	F_vs_M	transport across blood-brain barrier	BP	20	0	0	1	1
10.5	F_vs_M	regulation of p38MAPK cascade	BP	38	0	0	1	1
10.5	F_vs_M	positive regulation of p38MAPK cascade	BP	26	0	0	1	1
10.5	F_vs_M	regulation of non-canonical NF-kappaB signal transduction	BP	90	0	0	1	1
10.5	F_vs_M	positive regulation of non-canonical NF-kappaB signal transduction	BP	64	0	0	1	1
10.5	F_vs_M	regulation of aspartic-type endopeptidase activity involved in amyloid precursor protein catabolic process	BP	10	0	0	1	1
10.5	F_vs_M	positive regulation of aspartic-type endopeptidase activity involved in amyloid precursor protein catabolic process	BP	7	0	0	1	1
10.5	F_vs_M	positive regulation of epithelial cell apoptotic process	BP	39	0	0	1	1
10.5	F_vs_M	regulation of endothelin production	BP	3	0	0	1	1
10.5	F_vs_M	positive regulation of endothelin production	BP	2	0	0	1	1
10.5	F_vs_M	regulation of membrane invagination	BP	19	0	0	1	1
10.5	F_vs_M	positive regulation of membrane invagination	BP	16	0	0	1	1
10.5	F_vs_M	regulation of aspartic-type peptidase activity	BP	11	0	0	1	1
10.5	F_vs_M	positive regulation of aspartic-type peptidase activity	BP	8	0	0	1	1
10.5	F_vs_M	endothelin production	BP	4	0	0	1	1
10.5	F_vs_M	positive regulation of endothelial cell apoptotic process	BP	18	0	0	1	1
10.5	F_vs_M	positive regulation of reactive oxygen species metabolic process	BP	66	0	0	1	1
10.5	F_vs_M	regulation of monocyte extravasation	BP	6	0	0	1	1
10.5	F_vs_M	positive regulation of monocyte extravasation	BP	5	0	0	1	1
10.5	F_vs_M	regulation of CD4-positive, alpha-beta T cell activation	BP	61	0	0	1	1
10.5	F_vs_M	regulation of type B pancreatic cell apoptotic process	BP	12	0	0	1	1
10.5	F_vs_M	positive regulation of type B pancreatic cell apoptotic process	BP	6	0	0	1	1
10.5	F_vs_M	regulation of dendritic cell differentiation	BP	6	0	0	1	1
10.5	F_vs_M	positive regulation of dendritic cell differentiation	BP	3	0	0	1	1
10.5	F_vs_M	ovarian follicle development	BP	55	0	0	1	1
10.5	F_vs_M	regulation of receptor internalization	BP	73	0	0	1	1
10.5	F_vs_M	positive regulation of receptor internalization	BP	30	0	0	1	1
10.5	F_vs_M	endocardium morphogenesis	BP	6	0	0	1	1
10.5	F_vs_M	aminoglycan metabolic process	BP	93	0	0	1	1
10.5	F_vs_M	aminoglycan biosynthetic process	BP	53	0	0	1	1
10.5	F_vs_M	glycosaminoglycan biosynthetic process	BP	49	0	0	1	1
10.5	F_vs_M	protein import into nucleus	BP	163	0	0	1	1
10.5	F_vs_M	activation of transmembrane receptor protein tyrosine kinase activity	BP	4	0	0	1	1
10.5	F_vs_M	endoderm development	BP	60	0	0	1	1
10.5	F_vs_M	skeletal muscle satellite cell proliferation	BP	18	0	0	1	1
10.5	F_vs_M	regulation of skeletal muscle satellite cell proliferation	BP	11	0	0	1	1
10.5	F_vs_M	striated muscle cell proliferation	BP	82	0	0	1	1
10.5	F_vs_M	skeletal muscle cell proliferation	BP	22	0	0	1	1
10.5	F_vs_M	regulation of skeletal muscle cell proliferation	BP	14	0	0	1	1
10.5	F_vs_M	heparin metabolic process	BP	12	0	0	1	1
10.5	F_vs_M	glycosaminoglycan metabolic process	BP	86	0	0	1	1
10.5	F_vs_M	heparin biosynthetic process	BP	6	0	0	1	1
10.5	F_vs_M	regulation of vascular endothelial growth factor receptor signaling pathway	BP	33	0	0	1	1
10.5	F_vs_M	positive regulation of vascular endothelial growth factor receptor signaling pathway	BP	14	0	0	1	1
10.5	F_vs_M	positive regulation of protein ubiquitination	BP	109	0	0	1	1
10.5	F_vs_M	glomerulus development	BP	63	0	0	1	1
10.5	F_vs_M	regulation of intracellular protein transport	BP	213	0	0	1	1
10.5	F_vs_M	maintenance of blood-brain barrier	BP	20	0	0	1	1
10.5	F_vs_M	macrophage migration inhibitory factor signaling pathway	BP	3	0	0	1	1
10.5	F_vs_M	regulation of protein import into nucleus	BP	72	0	0	1	1
10.5	F_vs_M	negative regulation of protein import into nucleus	BP	18	0	0	1	1
10.5	F_vs_M	positive regulation of vascular permeability	BP	16	0	0	1	1
10.5	F_vs_M	sulfur compound biosynthetic process	BP	107	0	0	1	1
10.5	F_vs_M	regulation of nucleocytoplasmic transport	BP	126	0	0	1	1
10.5	F_vs_M	negative regulation of nucleocytoplasmic transport	BP	28	0	0	1	1
10.5	F_vs_M	vascular endothelial growth factor receptor signaling pathway	BP	51	0	0	1	1
10.5	F_vs_M	Tie signaling pathway	BP	4	0	0	1	1
10.5	F_vs_M	positive regulation of receptor-mediated endocytosis	BP	57	0	0	1	1
10.5	F_vs_M	import into nucleus	BP	168	0	0	1	1
10.5	F_vs_M	vasculogenesis involved in coronary vascular morphogenesis	BP	13	0	0	1	1
10.5	F_vs_M	renal system vasculature development	BP	26	0	0	1	1
10.5	F_vs_M	kidney vasculature development	BP	26	0	0	1	1
10.5	F_vs_M	nephron development	BP	134	0	0	1	1
10.5	F_vs_M	glomerulus vasculature development	BP	25	0	0	1	1
10.5	F_vs_M	negative regulation of intracellular protein transport	BP	45	0	0	1	1
10.5	F_vs_M	negative regulation of protein localization to nucleus	BP	42	0	0	1	1
10.5	F_vs_M	positive regulation of post-translational protein modification	BP	165	0	0	1	1
10.5	F_vs_M	positive regulation of protein modification by small protein conjugation or removal	BP	134	0	0	1	1
10.5	F_vs_M	mucopolysaccharide metabolic process	BP	72	0	0	1	1
10.5	F_vs_M	regulation of blood-brain barrier permeability	BP	9	0	0	1	1
10.5	F_vs_M	positive regulation of blood-brain barrier permeability	BP	5	0	0	1	1
10.5	F_vs_M	regulation of macrophage migration inhibitory factor signaling pathway	BP	3	0	0	1	1
10.5	F_vs_M	negative regulation of chemotaxis	BP	50	0	0	1	1
10.5	F_vs_M	negative regulation of positive chemotaxis	BP	1	0	0	1	1
10.5	F_vs_M	plasma membrane organization	BP	135	0	0	1	1
10.5	F_vs_M	neuromuscular junction development	BP	55	0	0	1	1
10.5	F_vs_M	regulation of synaptic assembly at neuromuscular junction	BP	6	0	0	1	1
10.5	F_vs_M	negative regulation of sodium ion transport	BP	19	0	0	1	1
10.5	F_vs_M	protein prenylation	BP	13	0	0	1	1
10.5	F_vs_M	protein geranylgeranylation	BP	7	0	0	1	1
10.5	F_vs_M	negative regulation of ATP-dependent activity	BP	22	0	0	1	1
10.5	F_vs_M	sodium ion export across plasma membrane	BP	13	0	0	1	1
10.5	F_vs_M	receptor clustering	BP	68	0	0	1	1
10.5	F_vs_M	neurotransmitter receptor metabolic process	BP	4	0	0	1	1
10.5	F_vs_M	positive regulation of synaptic assembly at neuromuscular junction	BP	2	0	0	1	1
10.5	F_vs_M	filopodium assembly	BP	73	0	0	1	1
10.5	F_vs_M	synaptic assembly at neuromuscular junction	BP	10	0	0	1	1
10.5	F_vs_M	regulation of filopodium assembly	BP	56	0	0	1	1
10.5	F_vs_M	positive regulation of filopodium assembly	BP	35	0	0	1	1
10.5	F_vs_M	regulation of synaptic activity	BP	5	0	0	1	1
10.5	F_vs_M	skeletal muscle acetylcholine-gated channel clustering	BP	13	0	0	1	1
10.5	F_vs_M	regulation of cardiac muscle cell membrane potential	BP	9	0	0	1	1
10.5	F_vs_M	motor neuron apoptotic process	BP	24	0	0	1	1
10.5	F_vs_M	prenylation	BP	13	0	0	1	1
10.5	F_vs_M	regulation of sodium ion transmembrane transport	BP	63	0	0	1	1
10.5	F_vs_M	negative regulation of sodium ion transmembrane transport	BP	14	0	0	1	1
10.5	F_vs_M	regulation of axon guidance	BP	9	0	0	1	1
10.5	F_vs_M	regulation of sodium ion export across plasma membrane	BP	5	0	0	1	1
10.5	F_vs_M	negative regulation of sodium ion export across plasma membrane	BP	1	0	0	1	1
10.5	F_vs_M	regulation of P-type sodium:potassium-exchanging transporter activity	BP	4	0	0	1	1
10.5	F_vs_M	negative regulation of P-type sodium:potassium-exchanging transporter activity	BP	2	0	0	1	1
10.5	F_vs_M	regulation of neuromuscular junction development	BP	8	0	0	1	1
10.5	F_vs_M	positive regulation of neuromuscular junction development	BP	3	0	0	1	1
10.5	F_vs_M	regulation of protein geranylgeranylation	BP	1	0	0	1	1
10.5	F_vs_M	positive regulation of protein geranylgeranylation	BP	1	0	0	1	1
10.5	F_vs_M	regulation of sodium ion transmembrane transporter activity	BP	53	0	0	1	1
10.5	F_vs_M	negative regulation of sodium ion transmembrane transporter activity	BP	13	0	0	1	1
10.5	F_vs_M	regulation of motor neuron apoptotic process	BP	17	0	0	1	1
10.5	F_vs_M	positive regulation of motor neuron apoptotic process	BP	3	0	0	1	1
10.5	F_vs_M	glycosylceramide metabolic process	BP	13	0	0	1	1
10.5	F_vs_M	oligosaccharide metabolic process	BP	41	0	0	1	1
10.5	F_vs_M	glycoside metabolic process	BP	16	0	0	1	1
10.5	F_vs_M	glycoside catabolic process	BP	8	0	0	1	1
10.5	F_vs_M	glycolipid catabolic process	BP	13	0	0	1	1
10.5	F_vs_M	sphingolipid catabolic process	BP	26	0	0	1	1
10.5	F_vs_M	regulation of monooxygenase activity	BP	34	0	0	1	1
10.5	F_vs_M	negative regulation of monooxygenase activity	BP	11	0	0	1	1
10.5	F_vs_M	membrane lipid catabolic process	BP	28	0	0	1	1
10.5	F_vs_M	glycosylceramide catabolic process	BP	7	0	0	1	1
10.5	F_vs_M	glycosphingolipid catabolic process	BP	12	0	0	1	1
10.5	F_vs_M	ceramide catabolic process	BP	16	0	0	1	1
10.5	F_vs_M	regulation of nitric-oxide synthase activity	BP	26	0	0	1	1
10.5	F_vs_M	negative regulation of nitric-oxide synthase activity	BP	9	0	0	1	1
10.5	F_vs_M	negative regulation of oxidoreductase activity	BP	19	0	0	1	1
10.5	F_vs_M	ovarian follicle rupture	BP	2	0	0	1	1
10.5	F_vs_M	ureteric bud development	BP	87	0	0	1	1
10.5	F_vs_M	branching involved in ureteric bud morphogenesis	BP	51	0	0	1	1
10.5	F_vs_M	mesonephros development	BP	88	0	0	1	1
10.5	F_vs_M	angiotensin-mediated vasoconstriction involved in regulation of systemic arterial blood pressure	BP	4	0	0	1	1
10.5	F_vs_M	renal response to blood flow involved in circulatory renin-angiotensin regulation of systemic arterial blood pressure	BP	6	0	0	1	1
10.5	F_vs_M	regulation of blood volume by renin-angiotensin	BP	6	0	0	1	1
10.5	F_vs_M	renin-angiotensin regulation of aldosterone production	BP	3	0	0	1	1
10.5	F_vs_M	regulation of renal output by angiotensin	BP	3	0	0	1	1
10.5	F_vs_M	maintenance of blood vessel diameter homeostasis by renin-angiotensin	BP	7	0	0	1	1
10.5	F_vs_M	brain renin-angiotensin system	BP	5	0	0	1	1
10.5	F_vs_M	angiotensin-mediated drinking behavior	BP	2	0	0	1	1
10.5	F_vs_M	renal control of peripheral vascular resistance involved in regulation of systemic arterial blood pressure	BP	7	0	0	1	1
10.5	F_vs_M	regulation of extracellular matrix constituent secretion	BP	8	0	0	1	1
10.5	F_vs_M	positive regulation of extracellular matrix constituent secretion	BP	4	0	0	1	1
10.5	F_vs_M	amino acid transmembrane transport	BP	71	0	0	1	1
10.5	F_vs_M	intracellular sodium ion homeostasis	BP	20	0	0	1	1
10.5	F_vs_M	response to osmotic stress	BP	74	0	0	1	1
10.5	F_vs_M	establishment of blood-nerve barrier	BP	3	0	0	1	1
10.5	F_vs_M	insulin receptor signaling pathway	BP	122	0	0	1	1
10.5	F_vs_M	response to salt stress	BP	20	0	0	1	1
10.5	F_vs_M	regulation of activation of Janus kinase activity	BP	6	0	0	1	1
10.5	F_vs_M	positive regulation of activation of Janus kinase activity	BP	3	0	0	1	1
10.5	F_vs_M	muscle cell apoptotic process	BP	104	0	0	1	1
10.5	F_vs_M	striated muscle cell apoptotic process	BP	67	0	0	1	1
10.5	F_vs_M	cardiac muscle cell apoptotic process	BP	64	0	0	1	1
10.5	F_vs_M	regulation of muscle cell apoptotic process	BP	95	0	0	1	1
10.5	F_vs_M	positive regulation of muscle cell apoptotic process	BP	33	0	0	1	1
10.5	F_vs_M	regulation of striated muscle cell apoptotic process	BP	60	0	0	1	1
10.5	F_vs_M	positive regulation of striated muscle cell apoptotic process	BP	23	0	0	1	1
10.5	F_vs_M	regulation of cardiac muscle cell apoptotic process	BP	57	0	0	1	1
10.5	F_vs_M	positive regulation of cardiac muscle cell apoptotic process	BP	22	0	0	1	1
10.5	F_vs_M	positive regulation of macrophage derived foam cell differentiation	BP	12	0	0	1	1
10.5	F_vs_M	regulation of amino acid import across plasma membrane	BP	17	0	0	1	1
10.5	F_vs_M	tonic smooth muscle contraction	BP	11	0	0	1	1
10.5	F_vs_M	phasic smooth muscle contraction	BP	19	0	0	1	1
10.5	F_vs_M	response to activity	BP	27	0	0	1	1
10.5	F_vs_M	artery smooth muscle contraction	BP	10	0	0	1	1
10.5	F_vs_M	response to muscle activity	BP	14	0	0	1	1
10.5	F_vs_M	response to muscle activity involved in regulation of muscle adaptation	BP	4	0	0	1	1
10.5	F_vs_M	L-amino acid transport	BP	65	0	0	1	1
10.5	F_vs_M	vasopressin secretion	BP	3	0	0	1	1
10.5	F_vs_M	peristalsis	BP	10	0	0	1	1
10.5	F_vs_M	positive regulation of superoxide anion generation	BP	20	0	0	1	1
10.5	F_vs_M	negative regulation of tissue remodeling	BP	22	0	0	1	1
10.5	F_vs_M	operant conditioning	BP	2	0	0	1	1
10.5	F_vs_M	steroid hormone secretion	BP	24	0	0	1	1
10.5	F_vs_M	corticosteroid hormone secretion	BP	16	0	0	1	1
10.5	F_vs_M	mineralocorticoid secretion	BP	7	0	0	1	1
10.5	F_vs_M	aldosterone secretion	BP	7	0	0	1	1
10.5	F_vs_M	neurotrophin signaling pathway	BP	41	0	0	1	1
10.5	F_vs_M	positive regulation of multicellular organism growth	BP	34	0	0	1	1
10.5	F_vs_M	regulation of epidermal growth factor receptor signaling pathway	BP	57	0	0	1	1
10.5	F_vs_M	drinking behavior	BP	7	0	0	1	1
10.5	F_vs_M	activation of Janus kinase activity	BP	12	0	0	1	1
10.5	F_vs_M	negative regulation of MAP kinase activity	BP	53	0	0	1	1
10.5	F_vs_M	positive regulation of nitric oxide biosynthetic process	BP	37	0	0	1	1
10.5	F_vs_M	positive regulation of fatty acid biosynthetic process	BP	24	0	0	1	1
10.5	F_vs_M	positive regulation of epidermal growth factor receptor signaling pathway	BP	19	0	0	1	1
10.5	F_vs_M	positive regulation of fatty acid metabolic process	BP	43	0	0	1	1
10.5	F_vs_M	regulation of receptor signaling pathway via JAK-STAT	BP	71	0	0	1	1
10.5	F_vs_M	positive regulation of receptor signaling pathway via JAK-STAT	BP	33	0	0	1	1
10.5	F_vs_M	regulation of insulin receptor signaling pathway	BP	70	0	0	1	1
10.5	F_vs_M	positive regulation of insulin receptor signaling pathway	BP	27	0	0	1	1
10.5	F_vs_M	neurotrophin TRK receptor signaling pathway	BP	31	0	0	1	1
10.5	F_vs_M	regulation of neuronal synaptic plasticity	BP	62	0	0	1	1
10.5	F_vs_M	regulation of long-term neuronal synaptic plasticity	BP	34	0	0	1	1
10.5	F_vs_M	negative regulation of smooth muscle cell proliferation	BP	61	0	0	1	1
10.5	F_vs_M	regulation of neurotrophin TRK receptor signaling pathway	BP	17	0	0	1	1
10.5	F_vs_M	negative regulation of neurotrophin TRK receptor signaling pathway	BP	5	0	0	1	1
10.5	F_vs_M	regulation of transmission of nerve impulse	BP	13	0	0	1	1
10.5	F_vs_M	sodium ion homeostasis	BP	31	0	0	1	1
10.5	F_vs_M	membrane hyperpolarization	BP	16	0	0	1	1
10.5	F_vs_M	ureteric bud morphogenesis	BP	58	0	0	1	1
10.5	F_vs_M	kidney morphogenesis	BP	85	0	0	1	1
10.5	F_vs_M	renal tubule development	BP	88	0	0	1	1
10.5	F_vs_M	renal tubule morphogenesis	BP	72	0	0	1	1
10.5	F_vs_M	cardiac conduction	BP	66	0	0	1	1
10.5	F_vs_M	extracellular matrix constituent secretion	BP	14	0	0	1	1
10.5	F_vs_M	nephron epithelium development	BP	95	0	0	1	1
10.5	F_vs_M	nephron morphogenesis	BP	70	0	0	1	1
10.5	F_vs_M	kidney epithelium development	BP	126	0	0	1	1
10.5	F_vs_M	nephron tubule morphogenesis	BP	66	0	0	1	1
10.5	F_vs_M	nephron tubule development	BP	81	0	0	1	1
10.5	F_vs_M	nephron epithelium morphogenesis	BP	68	0	0	1	1
10.5	F_vs_M	mesonephric epithelium development	BP	87	0	0	1	1
10.5	F_vs_M	mesonephric tubule development	BP	87	0	0	1	1
10.5	F_vs_M	mesonephric tubule morphogenesis	BP	59	0	0	1	1
10.5	F_vs_M	modified amino acid transport	BP	34	0	0	1	1
10.5	F_vs_M	extracellular matrix assembly	BP	43	0	0	1	1
10.5	F_vs_M	amino acid import across plasma membrane	BP	43	0	0	1	1
10.5	F_vs_M	regulation of kidney development	BP	27	0	0	1	1
10.5	F_vs_M	regulation of branching involved in ureteric bud morphogenesis	BP	18	0	0	1	1
10.5	F_vs_M	positive regulation of branching involved in ureteric bud morphogenesis	BP	17	0	0	1	1
10.5	F_vs_M	L-arginine import across plasma membrane	BP	4	0	0	1	1
10.5	F_vs_M	L-lysine import across plasma membrane	BP	1	0	0	1	1
10.5	F_vs_M	lipid export from cell	BP	42	0	0	1	1
10.5	F_vs_M	regulation of protein kinase C activity	BP	9	0	0	1	1
10.5	F_vs_M	positive regulation of protein kinase C activity	BP	9	0	0	1	1
10.5	F_vs_M	regulation of cellular response to insulin stimulus	BP	80	0	0	1	1
10.5	F_vs_M	positive regulation of cellular response to insulin stimulus	BP	32	0	0	1	1
10.5	F_vs_M	regulation of ERBB signaling pathway	BP	62	0	0	1	1
10.5	F_vs_M	positive regulation of ERBB signaling pathway	BP	21	0	0	1	1
10.5	F_vs_M	regulation of extracellular matrix assembly	BP	17	0	0	1	1
10.5	F_vs_M	L-lysine transport	BP	5	0	0	1	1
10.5	F_vs_M	L-alpha-amino acid transmembrane transport	BP	52	0	0	1	1
10.5	F_vs_M	regulation of membrane hyperpolarization	BP	7	0	0	1	1
10.5	F_vs_M	positive regulation of membrane hyperpolarization	BP	2	0	0	1	1
10.5	F_vs_M	L-lysine transmembrane transport	BP	3	0	0	1	1
10.5	F_vs_M	positive regulation of gap junction assembly	BP	7	0	0	1	1
10.5	F_vs_M	regulation of cardiac conduction	BP	12	0	0	1	1
10.5	F_vs_M	regulation of amino acid transmembrane transport	BP	17	0	0	1	1
10.5	F_vs_M	organic acid transmembrane transport	BP	111	0	0	1	1
10.5	F_vs_M	positive regulation of nitric oxide metabolic process	BP	38	0	0	1	1
10.5	F_vs_M	negative regulation of vascular associated smooth muscle cell proliferation	BP	31	0	0	1	1
10.5	F_vs_M	regulation of receptor signaling pathway via STAT	BP	78	0	0	1	1
10.5	F_vs_M	positive regulation of receptor signaling pathway via STAT	BP	38	0	0	1	1
10.5	F_vs_M	regulation of L-lysine import across plasma membrane	BP	1	0	0	1	1
10.5	F_vs_M	positive regulation of L-lysine import across plasma membrane	BP	1	0	0	1	1
10.5	F_vs_M	carboxylic acid transmembrane transport	BP	110	0	0	1	1
10.5	F_vs_M	regulation of L-arginine import across plasma membrane	BP	2	0	0	1	1
10.5	F_vs_M	positive regulation of L-arginine import across plasma membrane	BP	1	0	0	1	1
10.5	F_vs_M	regulation of steroid hormone secretion	BP	19	0	0	1	1
10.5	F_vs_M	regulation of corticosteroid hormone secretion	BP	13	0	0	1	1
10.5	F_vs_M	regulation of mineralocorticoid secretion	BP	6	0	0	1	1
10.5	F_vs_M	regulation of aldosterone secretion	BP	6	0	0	1	1
10.5	F_vs_M	positive regulation of extrinsic apoptotic signaling pathway	BP	59	0	0	1	1
10.5	F_vs_M	positive regulation of receptor recycling	BP	17	0	0	1	1
10.5	F_vs_M	renin secretion into blood stream	BP	5	0	0	1	1
10.5	F_vs_M	blood vessel endothelial cell proliferation involved in sprouting angiogenesis	BP	19	0	0	1	1
10.5	F_vs_M	biogenic amine metabolic process	BP	81	0	0	1	1
10.5	F_vs_M	catecholamine metabolic process	BP	53	0	0	1	1
10.5	F_vs_M	regulation of pH	BP	83	0	0	1	1
10.5	F_vs_M	amine metabolic process	BP	96	0	0	1	1
10.5	F_vs_M	amine biosynthetic process	BP	35	0	0	1	1
10.5	F_vs_M	catechol-containing compound metabolic process	BP	53	0	0	1	1
10.5	F_vs_M	catechol-containing compound biosynthetic process	BP	23	0	0	1	1
10.5	F_vs_M	negative regulation of muscle cell apoptotic process	BP	62	0	0	1	1
10.5	F_vs_M	viral process	BP	285	0	0	1	1
10.5	F_vs_M	phenol-containing compound metabolic process	BP	92	0	0	1	1
10.5	F_vs_M	viral life cycle	BP	210	0	0	1	1
10.5	F_vs_M	regulation of phospholipase A2 activity	BP	10	0	0	1	1
10.5	F_vs_M	positive regulation of phospholipase A2 activity	BP	5	0	0	1	1
10.5	F_vs_M	smooth muscle cell apoptotic process	BP	27	0	0	1	1
10.5	F_vs_M	regulation of smooth muscle cell apoptotic process	BP	26	0	0	1	1
10.5	F_vs_M	negative regulation of smooth muscle cell apoptotic process	BP	14	0	0	1	1
10.5	F_vs_M	biogenic amine biosynthetic process	BP	35	0	0	1	1
10.5	F_vs_M	dopamine biosynthetic process	BP	14	0	0	1	1
10.5	F_vs_M	dopamine metabolic process	BP	38	0	0	1	1
10.5	F_vs_M	catecholamine biosynthetic process	BP	23	0	0	1	1
10.5	F_vs_M	response to estrogen	BP	45	0	0	1	1
10.5	F_vs_M	movement in host	BP	103	0	0	1	1
10.5	F_vs_M	biological process involved in symbiotic interaction	BP	212	0	0	1	1
10.5	F_vs_M	entry into host	BP	83	0	0	1	1
10.5	F_vs_M	phenol-containing compound biosynthetic process	BP	41	0	0	1	1
10.5	F_vs_M	viral entry into host cell	BP	79	0	0	1	1
10.5	F_vs_M	biological process involved in interaction with host	BP	132	0	0	1	1
10.5	F_vs_M	cellular response to corticosteroid stimulus	BP	45	0	0	1	1
10.5	F_vs_M	cellular response to glucocorticoid stimulus	BP	41	0	0	1	1
10.5	F_vs_M	response to dexamethasone	BP	26	0	0	1	1
10.5	F_vs_M	cellular response to dexamethasone stimulus	BP	21	0	0	1	1
10.5	F_vs_M	regulation of blood vessel endothelial cell proliferation involved in sprouting angiogenesis	BP	13	0	0	1	1
10.5	F_vs_M	positive regulation of blood vessel endothelial cell proliferation involved in sprouting angiogenesis	BP	8	0	0	1	1
10.5	F_vs_M	vascular associated smooth muscle cell apoptotic process	BP	15	0	0	1	1
10.5	F_vs_M	regulation of vascular associated smooth muscle cell apoptotic process	BP	15	0	0	1	1
10.5	F_vs_M	metanephros development	BP	71	0	0	1	1
10.5	F_vs_M	angiotensin-mediated vasodilation involved in regulation of systemic arterial blood pressure	BP	2	0	0	1	1
10.5	F_vs_M	metanephros morphogenesis	BP	20	0	0	1	1
10.5	F_vs_M	G protein-coupled receptor signaling pathway, coupled to cyclic nucleotide second messenger	BP	13	0	0	1	1
10.5	F_vs_M	G protein-coupled receptor signaling pathway coupled to cGMP nucleotide second messenger	BP	5	0	0	1	1
10.5	F_vs_M	negative regulation of norepinephrine secretion	BP	6	0	0	1	1
10.5	F_vs_M	regulation of phosphatase activity	BP	73	0	0	1	1
10.5	F_vs_M	positive regulation of phosphatase activity	BP	31	0	0	1	1
10.5	F_vs_M	cerebellar cortex development	BP	61	0	0	1	1
10.5	F_vs_M	regulation of icosanoid secretion	BP	18	0	0	1	1
10.5	F_vs_M	negative regulation of icosanoid secretion	BP	4	0	0	1	1
10.5	F_vs_M	positive regulation of phosphoprotein phosphatase activity	BP	18	0	0	1	1
10.5	F_vs_M	positive regulation of monooxygenase activity	BP	22	0	0	1	1
10.5	F_vs_M	negative regulation of catecholamine secretion	BP	14	0	0	1	1
10.5	F_vs_M	regulation of kidney size	BP	4	0	0	1	1
10.5	F_vs_M	regulation of metanephros size	BP	1	0	0	1	1
10.5	F_vs_M	regulation of phosphoprotein phosphatase activity	BP	48	0	0	1	1
10.5	F_vs_M	negative regulation of fibroblast proliferation	BP	42	0	0	1	1
10.5	F_vs_M	positive regulation of nitric-oxide synthase activity	BP	16	0	0	1	1
10.5	F_vs_M	metanephric nephron development	BP	29	0	0	1	1
10.5	F_vs_M	regulation of metanephros development	BP	3	0	0	1	1
10.5	F_vs_M	positive regulation of metanephros development	BP	2	0	0	1	1
10.5	F_vs_M	metanephric glomerulus development	BP	12	0	0	1	1
10.5	F_vs_M	regulation of metanephric glomerulus development	BP	2	0	0	1	1
10.5	F_vs_M	positive regulation of metanephric glomerulus development	BP	2	0	0	1	1
10.5	F_vs_M	positive regulation of kidney development	BP	9	0	0	1	1
10.5	F_vs_M	regulation of glomerulus development	BP	5	0	0	1	1
10.5	F_vs_M	positive regulation of glomerulus development	BP	4	0	0	1	1
10.5	F_vs_M	regulation of fatty acid transport	BP	30	0	0	1	1
10.5	F_vs_M	negative regulation of fatty acid transport	BP	9	0	0	1	1
10.5	F_vs_M	T cell mediated immune response to tumor cell	BP	8	0	0	1	1
10.5	F_vs_M	negative regulation of leukocyte mediated immunity	BP	64	0	0	1	1
10.5	F_vs_M	negative regulation of lymphocyte mediated immunity	BP	52	0	0	1	1
10.5	F_vs_M	negative regulation of T cell mediated immunity	BP	18	0	0	1	1
10.5	F_vs_M	negative regulation of adaptive immune response	BP	41	0	0	1	1
10.5	F_vs_M	negative regulation of adaptive immune response based on somatic recombination of immune receptors built from immunoglobulin superfamily domains	BP	38	0	0	1	1
10.5	F_vs_M	regulation of response to tumor cell	BP	18	0	0	1	1
10.5	F_vs_M	negative regulation of response to tumor cell	BP	5	0	0	1	1
10.5	F_vs_M	regulation of immune response to tumor cell	BP	17	0	0	1	1
10.5	F_vs_M	negative regulation of immune response to tumor cell	BP	5	0	0	1	1
10.5	F_vs_M	regulation of T cell mediated immune response to tumor cell	BP	8	0	0	1	1
10.5	F_vs_M	negative regulation of T cell mediated immune response to tumor cell	BP	3	0	0	1	1
10.5	F_vs_M	cardiac ventricle morphogenesis	BP	75	0	0	1	1
10.5	F_vs_M	cardiac left ventricle morphogenesis	BP	18	0	0	1	1
10.5	F_vs_M	growth involved in heart morphogenesis	BP	4	0	0	1	1
10.5	F_vs_M	circumferential growth involved in left ventricle morphogenesis	BP	1	0	0	1	1
10.5	F_vs_M	DNA-templated transcription initiation	BP	126	0	0	1	1
10.5	F_vs_M	transcription initiation at RNA polymerase II promoter	BP	92	0	0	1	1
10.5	F_vs_M	xenobiotic metabolic process	BP	64	0	0	1	1
10.5	F_vs_M	regulation of alkaline phosphatase activity	BP	9	0	0	1	1
10.5	F_vs_M	negative regulation of alkaline phosphatase activity	BP	4	0	0	1	1
10.5	F_vs_M	negative regulation of phosphatase activity	BP	31	0	0	1	1
10.5	F_vs_M	prostate gland development	BP	42	0	0	1	1
10.5	F_vs_M	circadian regulation of gene expression	BP	69	0	0	1	1
10.5	F_vs_M	negative regulation of osteoblast proliferation	BP	12	0	0	1	1
10.5	F_vs_M	post-embryonic hemopoiesis	BP	6	0	0	1	1
10.5	F_vs_M	negative regulation of dephosphorylation	BP	43	0	0	1	1
10.5	F_vs_M	positive regulation of growth rate	BP	3	0	0	1	1
10.5	F_vs_M	T cell homeostasis	BP	45	0	0	1	1
10.5	F_vs_M	negative regulation of osteoblast differentiation	BP	50	0	0	1	1
10.5	F_vs_M	positive regulation of cell size	BP	16	0	0	1	1
10.5	F_vs_M	regulation of RNA polymerase II transcription preinitiation complex assembly	BP	9	0	0	1	1
10.5	F_vs_M	positive regulation of RNA polymerase II transcription preinitiation complex assembly	BP	6	0	0	1	1
10.5	F_vs_M	response to organophosphorus	BP	83	0	0	1	1
10.5	F_vs_M	post-embryonic animal organ development	BP	17	0	0	1	1
10.5	F_vs_M	RNA polymerase II preinitiation complex assembly	BP	56	0	0	1	1
10.5	F_vs_M	response to cAMP	BP	51	0	0	1	1
10.5	F_vs_M	regulation of transcription initiation by RNA polymerase II	BP	73	0	0	1	1
10.5	F_vs_M	positive regulation of transcription initiation by RNA polymerase II	BP	64	0	0	1	1
10.5	F_vs_M	protein-DNA complex assembly	BP	169	0	0	1	1
10.5	F_vs_M	transcription preinitiation complex assembly	BP	62	0	0	1	1
10.5	F_vs_M	cellular response to cAMP	BP	34	0	0	1	1
10.5	F_vs_M	cellular response to xenobiotic stimulus	BP	112	0	0	1	1
10.5	F_vs_M	glomerulus morphogenesis	BP	11	0	0	1	1
10.5	F_vs_M	response to polycyclic arene	BP	1	0	0	1	1
10.5	F_vs_M	cellular response to polycyclic arene	BP	1	0	0	1	1
10.5	F_vs_M	negative regulation of calcium ion transmembrane transport	BP	51	0	0	1	1
10.5	F_vs_M	response to 2,3,7,8-tetrachlorodibenzodioxine	BP	3	0	0	1	1
10.5	F_vs_M	cellular response to 2,3,7,8-tetrachlorodibenzodioxine	BP	3	0	0	1	1
10.5	F_vs_M	response to 3-methylcholanthrene	BP	1	0	0	1	1
10.5	F_vs_M	cellular response to 3-methylcholanthrene	BP	1	0	0	1	1
10.5	F_vs_M	regulation of DNA-templated transcription initiation	BP	80	0	0	1	1
10.5	F_vs_M	positive regulation of DNA-templated transcription initiation	BP	70	0	0	1	1
10.5	F_vs_M	protein sumoylation	BP	41	0	0	1	1
10.5	F_vs_M	peptidyl-lysine modification	BP	212	0	0	1	1
10.5	F_vs_M	regulation of protein sumoylation	BP	24	0	0	1	1
10.5	F_vs_M	positive regulation of protein sumoylation	BP	15	0	0	1	1
10.5	F_vs_M	acute-phase response	BP	24	0	0	1	1
10.5	F_vs_M	negative regulation of bone mineralization	BP	13	0	0	1	1
10.5	F_vs_M	negative regulation of insulin receptor signaling pathway	BP	41	0	0	1	1
10.5	F_vs_M	negative regulation of biomineral tissue development	BP	20	0	0	1	1
10.5	F_vs_M	negative regulation of cellular response to insulin stimulus	BP	46	0	0	1	1
10.5	F_vs_M	monocyte chemotaxis	BP	37	0	0	1	1
10.5	F_vs_M	regulation of muscle hyperplasia	BP	3	0	0	1	1
10.5	F_vs_M	positive regulation of muscle hyperplasia	BP	1	0	0	1	1
10.5	F_vs_M	positive regulation of muscle adaptation	BP	6	0	0	1	1
10.5	F_vs_M	muscle hyperplasia	BP	3	0	0	1	1
10.5	F_vs_M	negative regulation of smooth muscle cell migration	BP	35	0	0	1	1
10.5	F_vs_M	Rac protein signal transduction	BP	49	0	0	1	1
10.5	F_vs_M	parallel actin filament bundle assembly	BP	7	0	0	1	1
10.5	F_vs_M	ruffle organization	BP	53	0	0	1	1
10.5	F_vs_M	actin crosslink formation	BP	13	0	0	1	1
10.5	F_vs_M	smooth muscle cell chemotaxis	BP	10	0	0	1	1
10.5	F_vs_M	regulation of smooth muscle cell chemotaxis	BP	8	0	0	1	1
10.5	F_vs_M	negative regulation of smooth muscle cell chemotaxis	BP	5	0	0	1	1
10.5	F_vs_M	positive regulation of smooth muscle cell chemotaxis	BP	4	0	0	1	1
10.5	F_vs_M	regulation of monocyte chemotaxis	BP	20	0	0	1	1
10.5	F_vs_M	positive regulation of monocyte chemotaxis	BP	14	0	0	1	1
10.5	F_vs_M	fibroblast growth factor production	BP	10	0	0	1	1
10.5	F_vs_M	regulation of fibroblast growth factor production	BP	10	0	0	1	1
10.5	F_vs_M	positive regulation of fibroblast growth factor production	BP	6	0	0	1	1
10.5	F_vs_M	ruffle assembly	BP	40	0	0	1	1
10.5	F_vs_M	protein folding	BP	153	0	0	1	1
10.5	F_vs_M	protein targeting to mitochondrion	BP	72	0	0	1	1
10.5	F_vs_M	mitochondrial transport	BP	145	0	0	1	1
10.5	F_vs_M	protein maturation by protein folding	BP	5	0	0	1	1
10.5	F_vs_M	regulation of cyclic-nucleotide phosphodiesterase activity	BP	8	0	0	1	1
10.5	F_vs_M	negative regulation of cyclic-nucleotide phosphodiesterase activity	BP	4	0	0	1	1
10.5	F_vs_M	protein localization to mitochondrion	BP	96	0	0	1	1
10.5	F_vs_M	establishment of protein localization to mitochondrion	BP	89	0	0	1	1
10.5	F_vs_M	ADP biosynthetic process	BP	3	0	0	1	1
10.5	F_vs_M	nucleoside diphosphate metabolic process	BP	29	0	0	1	1
10.5	F_vs_M	nucleoside diphosphate biosynthetic process	BP	11	0	0	1	1
10.5	F_vs_M	purine nucleoside diphosphate metabolic process	BP	13	0	0	1	1
10.5	F_vs_M	purine nucleoside diphosphate biosynthetic process	BP	4	0	0	1	1
10.5	F_vs_M	purine ribonucleoside diphosphate metabolic process	BP	13	0	0	1	1
10.5	F_vs_M	purine ribonucleoside diphosphate biosynthetic process	BP	4	0	0	1	1
10.5	F_vs_M	ribonucleoside diphosphate metabolic process	BP	25	0	0	1	1
10.5	F_vs_M	ribonucleoside diphosphate biosynthetic process	BP	9	0	0	1	1
10.5	F_vs_M	positive regulation of glucose transmembrane transport	BP	44	0	0	1	1
10.5	F_vs_M	ADP metabolic process	BP	8	0	0	1	1
10.5	F_vs_M	GTP metabolic process	BP	26	0	0	1	1
10.5	F_vs_M	response to virus	BP	316	0	0	1	1
10.5	F_vs_M	negative regulation of cardiac muscle hypertrophy	BP	34	0	0	1	1
10.5	F_vs_M	negative regulation of muscle hypertrophy	BP	36	0	0	1	1
10.5	F_vs_M	negative regulation of protein dephosphorylation	BP	29	0	0	1	1
10.5	F_vs_M	defense response to virus	BP	267	0	0	1	1
10.5	F_vs_M	antiviral innate immune response	BP	43	0	0	1	1
10.5	F_vs_M	defense response to symbiont	BP	267	0	0	1	1
10.5	F_vs_M	endochondral ossification	BP	33	0	0	1	1
10.5	F_vs_M	vitamin metabolic process	BP	76	0	0	1	1
10.5	F_vs_M	water-soluble vitamin metabolic process	BP	46	0	0	1	1
10.5	F_vs_M	response to vitamin B6	BP	2	0	0	1	1
10.5	F_vs_M	replacement ossification	BP	33	0	0	1	1
10.5	F_vs_M	vitamin B6 metabolic process	BP	4	0	0	1	1
10.5	F_vs_M	pyridoxal phosphate metabolic process	BP	4	0	0	1	1
10.5	F_vs_M	response to antibiotic	BP	30	0	0	1	1
10.5	F_vs_M	phosphate ion homeostasis	BP	13	0	0	1	1
10.5	F_vs_M	endochondral bone morphogenesis	BP	59	0	0	1	1
10.5	F_vs_M	pyridine-containing compound metabolic process	BP	79	0	0	1	1
10.5	F_vs_M	futile creatine cycle	BP	2	0	0	1	1
10.5	F_vs_M	response to sodium phosphate	BP	9	0	0	1	1
10.5	F_vs_M	RNA methylation	BP	73	0	0	1	1
10.5	F_vs_M	release of cytochrome c from mitochondria	BP	63	0	0	1	1
10.5	F_vs_M	sphingosine-1-phosphate receptor signaling pathway	BP	9	0	0	1	1
10.5	F_vs_M	regulation of glycogen biosynthetic process	BP	28	0	0	1	1
10.5	F_vs_M	RNA processing	BP	863	0	0	1	1
10.5	F_vs_M	tRNA metabolic process	BP	181	0	0	1	1
10.5	F_vs_M	tRNA modification	BP	86	0	0	1	1
10.5	F_vs_M	ubiquitin-dependent protein catabolic process	BP	607	0	0	1	1
10.5	F_vs_M	mitochondrial calcium ion transmembrane transport	BP	19	0	0	1	1
10.5	F_vs_M	activation-induced cell death of T cells	BP	12	0	0	1	1
10.5	F_vs_M	I-kappaB phosphorylation	BP	17	0	0	1	1
10.5	F_vs_M	tRNA processing	BP	124	0	0	1	1
10.5	F_vs_M	apoptotic mitochondrial changes	BP	113	0	0	1	1
10.5	F_vs_M	response to heat	BP	80	0	0	1	1
10.5	F_vs_M	RNA modification	BP	148	0	0	1	1
10.5	F_vs_M	proteasomal protein catabolic process	BP	497	0	0	1	1
10.5	F_vs_M	regulation of long-chain fatty acid import across plasma membrane	BP	7	0	0	1	1
10.5	F_vs_M	negative regulation of long-chain fatty acid import across plasma membrane	BP	4	0	0	1	1
10.5	F_vs_M	regulation of mitochondrion organization	BP	140	0	0	1	1
10.5	F_vs_M	negative regulation of mitochondrion organization	BP	51	0	0	1	1
10.5	F_vs_M	positive regulation of mitochondrial membrane potential	BP	15	0	0	1	1
10.5	F_vs_M	regulation of glucan biosynthetic process	BP	28	0	0	1	1
10.5	F_vs_M	long-chain fatty acid import across plasma membrane	BP	11	0	0	1	1
10.5	F_vs_M	modification-dependent protein catabolic process	BP	619	0	0	1	1
10.5	F_vs_M	spinal cord development	BP	65	0	0	1	1
10.5	F_vs_M	mammalian oogenesis stage	BP	9	0	0	1	1
10.5	F_vs_M	tRNA methylation	BP	39	0	0	1	1
10.5	F_vs_M	regulation of myelination	BP	52	0	0	1	1
10.5	F_vs_M	lipopolysaccharide-mediated signaling pathway	BP	51	0	0	1	1
10.5	F_vs_M	TOR signaling	BP	165	0	0	1	1
10.5	F_vs_M	regulation of fatty acid beta-oxidation	BP	22	0	0	1	1
10.5	F_vs_M	negative regulation of fatty acid beta-oxidation	BP	7	0	0	1	1
10.5	F_vs_M	regulation of TOR signaling	BP	143	0	0	1	1
10.5	F_vs_M	positive regulation of TOR signaling	BP	66	0	0	1	1
10.5	F_vs_M	regulation of nuclease activity	BP	23	0	0	1	1
10.5	F_vs_M	regulation of deoxyribonuclease activity	BP	8	0	0	1	1
10.5	F_vs_M	regulation of endodeoxyribonuclease activity	BP	6	0	0	1	1
10.5	F_vs_M	positive regulation of nuclease activity	BP	5	0	0	1	1
10.5	F_vs_M	positive regulation of deoxyribonuclease activity	BP	4	0	0	1	1
10.5	F_vs_M	positive regulation of endodeoxyribonuclease activity	BP	3	0	0	1	1
10.5	F_vs_M	peripheral nervous system myelin maintenance	BP	8	0	0	1	1
10.5	F_vs_M	regulation of proteasomal ubiquitin-dependent protein catabolic process	BP	134	0	0	1	1
10.5	F_vs_M	positive regulation of proteasomal ubiquitin-dependent protein catabolic process	BP	88	0	0	1	1
10.5	F_vs_M	negative regulation of stress-activated MAPK cascade	BP	44	0	0	1	1
10.5	F_vs_M	regulation of polysaccharide biosynthetic process	BP	37	0	0	1	1
10.5	F_vs_M	ncRNA processing	BP	392	0	0	1	1
10.5	F_vs_M	ncRNA metabolic process	BP	567	0	0	1	1
10.5	F_vs_M	interleukin-18-mediated signaling pathway	BP	7	0	0	1	1
10.5	F_vs_M	cellular response to vascular endothelial growth factor stimulus	BP	58	0	0	1	1
10.5	F_vs_M	calcium import into the mitochondrion	BP	14	0	0	1	1
10.5	F_vs_M	TORC1 signaling	BP	96	0	0	1	1
10.5	F_vs_M	anagen	BP	13	0	0	1	1
10.5	F_vs_M	proteasome-mediated ubiquitin-dependent protein catabolic process	BP	416	0	0	1	1
10.5	F_vs_M	myelin maintenance	BP	16	0	0	1	1
10.5	F_vs_M	modification-dependent macromolecule catabolic process	BP	629	0	0	1	1
10.5	F_vs_M	long-chain fatty acid import into cell	BP	17	0	0	1	1
10.5	F_vs_M	biological phase	BP	37	0	0	1	1
10.5	F_vs_M	hair cycle phase	BP	17	0	0	1	1
10.5	F_vs_M	regulation of fat cell differentiation	BP	130	0	0	1	1
10.5	F_vs_M	positive regulation of fat cell differentiation	BP	62	0	0	1	1
10.5	F_vs_M	positive regulation of glycogen biosynthetic process	BP	15	0	0	1	1
10.5	F_vs_M	negative regulation of cell size	BP	13	0	0	1	1
10.5	F_vs_M	positive regulation of membrane potential	BP	21	0	0	1	1
10.5	F_vs_M	positive regulation of glucose import	BP	37	0	0	1	1
10.5	F_vs_M	negative regulation of JNK cascade	BP	35	0	0	1	1
10.5	F_vs_M	response to cadmium ion	BP	30	0	0	1	1
10.5	F_vs_M	insulin-like growth factor receptor signaling pathway	BP	47	0	0	1	1
10.5	F_vs_M	oogenesis	BP	86	0	0	1	1
10.5	F_vs_M	hair follicle maturation	BP	23	0	0	1	1
10.5	F_vs_M	proteolysis involved in protein catabolic process	BP	718	0	0	1	1
10.5	F_vs_M	response to lipoprotein particle	BP	29	0	0	1	1
10.5	F_vs_M	placenta blood vessel development	BP	34	0	0	1	1
10.5	F_vs_M	cell differentiation involved in embryonic placenta development	BP	27	0	0	1	1
10.5	F_vs_M	glycogen cell differentiation involved in embryonic placenta development	BP	1	0	0	1	1
10.5	F_vs_M	labyrinthine layer blood vessel development	BP	24	0	0	1	1
10.5	F_vs_M	regulation of proteasomal protein catabolic process	BP	186	0	0	1	1
10.5	F_vs_M	protein localization to lysosome	BP	48	0	0	1	1
10.5	F_vs_M	response to UV-A	BP	10	0	0	1	1
10.5	F_vs_M	negative regulation of stress-activated protein kinase signaling cascade	BP	45	0	0	1	1
10.5	F_vs_M	response to interleukin-18	BP	10	0	0	1	1
10.5	F_vs_M	response to epidermal growth factor	BP	41	0	0	1	1
10.5	F_vs_M	cellular response to mechanical stimulus	BP	34	0	0	1	1
10.5	F_vs_M	cellular response to cadmium ion	BP	21	0	0	1	1
10.5	F_vs_M	cellular response to interleukin-18	BP	7	0	0	1	1
10.5	F_vs_M	cellular response to epidermal growth factor stimulus	BP	38	0	0	1	1
10.5	F_vs_M	cellular response to low-density lipoprotein particle stimulus	BP	28	0	0	1	1
10.5	F_vs_M	negative regulation of mononuclear cell migration	BP	15	0	0	1	1
10.5	F_vs_M	maintenance of protein localization in organelle	BP	42	0	0	1	1
10.5	F_vs_M	maintenance of protein location in mitochondrion	BP	5	0	0	1	1
10.5	F_vs_M	protein localization to vacuole	BP	72	0	0	1	1
10.5	F_vs_M	regulation of release of cytochrome c from mitochondria	BP	48	0	0	1	1
10.5	F_vs_M	negative regulation of release of cytochrome c from mitochondria	BP	21	0	0	1	1
10.5	F_vs_M	sphingolipid mediated signaling pathway	BP	13	0	0	1	1
10.5	F_vs_M	cellular response to granulocyte macrophage colony-stimulating factor stimulus	BP	9	0	0	1	1
10.5	F_vs_M	response to granulocyte macrophage colony-stimulating factor	BP	10	0	0	1	1
10.5	F_vs_M	execution phase of apoptosis	BP	63	0	0	1	1
10.5	F_vs_M	regulation of tRNA methylation	BP	1	0	0	1	1
10.5	F_vs_M	regulation of calcium import into the mitochondrion	BP	3	0	0	1	1
10.5	F_vs_M	negative regulation of calcium import into the mitochondrion	BP	2	0	0	1	1
10.5	F_vs_M	negative regulation of plasma membrane bounded cell projection assembly	BP	38	0	0	1	1
10.5	F_vs_M	cellular response to oxidised low-density lipoprotein particle stimulus	BP	10	0	0	1	1
10.5	F_vs_M	regulation of long-chain fatty acid import into cell	BP	9	0	0	1	1
10.5	F_vs_M	negative regulation of long-chain fatty acid import into cell	BP	4	0	0	1	1
10.5	F_vs_M	lipid import into cell	BP	21	0	0	1	1
10.5	F_vs_M	regulation of protein localization to lysosome	BP	5	0	0	1	1
10.5	F_vs_M	negative regulation of protein localization to lysosome	BP	2	0	0	1	1
10.5	F_vs_M	positive regulation of proteasomal protein catabolic process	BP	111	0	0	1	1
10.5	F_vs_M	fatty acid transmembrane transport	BP	15	0	0	1	1
10.5	F_vs_M	regulation of cilium assembly	BP	69	0	0	1	1
10.5	F_vs_M	negative regulation of cilium assembly	BP	20	0	0	1	1
10.5	F_vs_M	regulation of organelle assembly	BP	211	0	0	1	1
10.5	F_vs_M	negative regulation of organelle assembly	BP	44	0	0	1	1
10.5	F_vs_M	regulation of proteolysis involved in protein catabolic process	BP	219	0	0	1	1
10.5	F_vs_M	positive regulation of proteolysis involved in protein catabolic process	BP	129	0	0	1	1
10.5	F_vs_M	positive regulation of protein localization to plasma membrane	BP	59	0	0	1	1
10.5	F_vs_M	regulation of tRNA metabolic process	BP	6	0	0	1	1
10.5	F_vs_M	regulation of TORC1 signaling	BP	90	0	0	1	1
10.5	F_vs_M	regulation of I-kappaB phosphorylation	BP	6	0	0	1	1
10.5	F_vs_M	positive regulation of I-kappaB phosphorylation	BP	5	0	0	1	1
10.5	F_vs_M	positive regulation of TORC1 signaling	BP	51	0	0	1	1
10.5	F_vs_M	positive regulation of protein localization to cell periphery	BP	70	0	0	1	1
10.5	F_vs_M	positive regulation of protein localization to membrane	BP	105	0	0	1	1
10.5	F_vs_M	regulation of protein localization to endoplasmic reticulum	BP	5	0	0	1	1
10.5	F_vs_M	positive regulation of protein localization to endoplasmic reticulum	BP	3	0	0	1	1
10.5	F_vs_M	mitochondrial transmembrane transport	BP	55	0	0	1	1
10.5	F_vs_M	positive regulation of protein localization to cell surface	BP	23	0	0	1	1
10.5	F_vs_M	regulation of ubiquitin-dependent protein catabolic process	BP	163	0	0	1	1
10.5	F_vs_M	positive regulation of ubiquitin-dependent protein catabolic process	BP	104	0	0	1	1
10.5	F_vs_M	regulation of tRNA processing	BP	1	0	0	1	1
10.5	F_vs_M	negative regulation of lymphocyte migration	BP	10	0	0	1	1
10.5	F_vs_M	negative regulation of intrinsic apoptotic signaling pathway	BP	103	0	0	1	1
10.5	F_vs_M	RNA splicing	BP	413	0	0	1	1
10.5	F_vs_M	response to light intensity	BP	10	0	0	1	1
10.5	F_vs_M	response to high light intensity	BP	4	0	0	1	1
10.5	F_vs_M	positive regulation of fatty acid beta-oxidation	BP	11	0	0	1	1
10.5	F_vs_M	negative regulation of RNA splicing	BP	28	0	0	1	1
10.5	F_vs_M	regulation of RNA splicing	BP	167	0	0	1	1
10.5	F_vs_M	positive regulation of fatty acid oxidation	BP	21	0	0	1	1
10.5	F_vs_M	cellular response to light intensity	BP	4	0	0	1	1
10.5	F_vs_M	cellular response to high light intensity	BP	2	0	0	1	1
10.5	F_vs_M	regulation of protein targeting to membrane	BP	33	0	0	1	1
10.5	F_vs_M	positive regulation of protein targeting to membrane	BP	27	0	0	1	1
10.5	F_vs_M	positive regulation of intracellular protein transport	BP	138	0	0	1	1
10.5	F_vs_M	activation of GTPase activity	BP	96	0	0	1	1
10.5	F_vs_M	retinal rod cell apoptotic process	BP	3	0	0	1	1
10.5	F_vs_M	regulation of protein targeting	BP	52	0	0	1	1
10.5	F_vs_M	retinal cell apoptotic process	BP	6	0	0	1	1
10.5	F_vs_M	hemoglobin biosynthetic process	BP	14	0	0	1	1
10.5	F_vs_M	erythrocyte development	BP	43	0	0	1	1
10.5	F_vs_M	response to bile acid	BP	6	0	0	1	1
10.5	F_vs_M	positive regulation of circadian sleep/wake cycle, non-REM sleep	BP	4	0	0	1	1
10.5	F_vs_M	organelle localization	BP	576	0	0	1	1
10.5	F_vs_M	mitochondrion localization	BP	54	0	0	1	1
10.5	F_vs_M	maintenance of organelle location	BP	13	0	0	1	1
10.5	F_vs_M	maintenance of mitochondrion location	BP	2	0	0	1	1
10.5	F_vs_M	heterophilic cell-cell adhesion via plasma membrane cell adhesion molecules	BP	41	0	0	1	1
10.5	F_vs_M	motor neuron axon guidance	BP	29	0	0	1	1
10.5	F_vs_M	unsaturated fatty acid biosynthetic process	BP	35	0	0	1	1
10.5	F_vs_M	acyl-CoA metabolic process	BP	77	0	0	1	1
10.5	F_vs_M	long-chain fatty acid import into peroxisome	BP	4	0	0	1	1
10.5	F_vs_M	peroxisomal membrane transport	BP	21	0	0	1	1
10.5	F_vs_M	fatty acid elongation	BP	13	0	0	1	1
10.5	F_vs_M	nucleoside bisphosphate metabolic process	BP	93	0	0	1	1
10.5	F_vs_M	nucleoside bisphosphate catabolic process	BP	10	0	0	1	1
10.5	F_vs_M	ribonucleoside bisphosphate metabolic process	BP	93	0	0	1	1
10.5	F_vs_M	ribonucleoside bisphosphate catabolic process	BP	10	0	0	1	1
10.5	F_vs_M	purine nucleoside bisphosphate metabolic process	BP	93	0	0	1	1
10.5	F_vs_M	purine nucleoside bisphosphate catabolic process	BP	10	0	0	1	1
10.5	F_vs_M	fatty-acyl-CoA metabolic process	BP	17	0	0	1	1
10.5	F_vs_M	thioester metabolic process	BP	77	0	0	1	1
10.5	F_vs_M	very long-chain fatty-acyl-CoA metabolic process	BP	2	0	0	1	1
10.5	F_vs_M	very long-chain fatty-acyl-CoA catabolic process	BP	1	0	0	1	1
10.5	F_vs_M	fatty-acyl-CoA catabolic process	BP	5	0	0	1	1
10.5	F_vs_M	peroxisomal transport	BP	24	0	0	1	1
10.5	F_vs_M	sulfur compound catabolic process	BP	30	0	0	1	1
10.5	F_vs_M	regulation of cellular response to oxidative stress	BP	25	0	0	1	1
10.5	F_vs_M	fatty acid derivative metabolic process	BP	34	0	0	1	1
10.5	F_vs_M	fatty acid derivative catabolic process	BP	13	0	0	1	1
10.5	F_vs_M	neuron projection maintenance	BP	11	0	0	1	1
10.5	F_vs_M	regulation of unsaturated fatty acid biosynthetic process	BP	11	0	0	1	1
10.5	F_vs_M	positive regulation of unsaturated fatty acid biosynthetic process	BP	8	0	0	1	1
10.5	F_vs_M	optic cup morphogenesis involved in camera-type eye development	BP	6	0	0	1	1
10.5	F_vs_M	retinoic acid biosynthetic process	BP	9	0	0	1	1
10.5	F_vs_M	fructose metabolic process	BP	14	0	0	1	1
10.5	F_vs_M	fructose catabolic process	BP	6	0	0	1	1
10.5	F_vs_M	amino sugar metabolic process	BP	38	0	0	1	1
10.5	F_vs_M	isoprenoid biosynthetic process	BP	27	0	0	1	1
10.5	F_vs_M	amino acid biosynthetic process	BP	55	0	0	1	1
10.5	F_vs_M	gamma-aminobutyric acid metabolic process	BP	7	0	0	1	1
10.5	F_vs_M	gamma-aminobutyric acid biosynthetic process	BP	5	0	0	1	1
10.5	F_vs_M	diterpenoid biosynthetic process	BP	9	0	0	1	1
10.5	F_vs_M	terpenoid biosynthetic process	BP	13	0	0	1	1
10.5	F_vs_M	fructosamine metabolic process	BP	4	0	0	1	1
10.5	F_vs_M	fructosamine catabolic process	BP	2	0	0	1	1
10.5	F_vs_M	embryonic camera-type eye development	BP	36	0	0	1	1
10.5	F_vs_M	maintenance of lens transparency	BP	8	0	0	1	1
10.5	F_vs_M	9-cis-retinoic acid biosynthetic process	BP	3	0	0	1	1
10.5	F_vs_M	9-cis-retinoic acid metabolic process	BP	3	0	0	1	1
10.5	F_vs_M	amino sugar catabolic process	BP	13	0	0	1	1
10.5	F_vs_M	embryonic eye morphogenesis	BP	28	0	0	1	1
10.5	F_vs_M	eye morphogenesis	BP	141	0	0	1	1
10.5	F_vs_M	camera-type eye morphogenesis	BP	122	0	0	1	1
10.5	F_vs_M	embryonic camera-type eye morphogenesis	BP	24	0	0	1	1
10.5	F_vs_M	embryonic camera-type eye formation	BP	10	0	0	1	1
10.5	F_vs_M	sensory organ morphogenesis	BP	243	0	0	1	1
10.5	F_vs_M	regulation of amine metabolic process	BP	29	0	0	1	1
10.5	F_vs_M	regulation of dopamine metabolic process	BP	16	0	0	1	1
10.5	F_vs_M	regulation of catecholamine metabolic process	BP	18	0	0	1	1
10.5	F_vs_M	serotonin biosynthetic process	BP	4	0	0	1	1
10.5	F_vs_M	serotonin metabolic process	BP	13	0	0	1	1
10.5	F_vs_M	indole-containing compound metabolic process	BP	16	0	0	1	1
10.5	F_vs_M	indole-containing compound biosynthetic process	BP	4	0	0	1	1
10.5	F_vs_M	primary amino compound metabolic process	BP	15	0	0	1	1
10.5	F_vs_M	primary amino compound biosynthetic process	BP	4	0	0	1	1
10.5	F_vs_M	regulation of dopamine biosynthetic process	BP	4	0	0	1	1
10.5	F_vs_M	regulation of serotonin biosynthetic process	BP	2	0	0	1	1
10.5	F_vs_M	sesquiterpenoid metabolic process	BP	2	0	0	1	1
10.5	F_vs_M	phytol metabolic process	BP	2	0	0	1	1
10.5	F_vs_M	hexadecanal metabolic process	BP	1	0	0	1	1
10.5	F_vs_M	fatty alcohol metabolic process	BP	2	0	0	1	1
10.5	F_vs_M	NADH regeneration	BP	17	0	0	1	1
10.5	F_vs_M	regulation of cell shape	BP	135	0	0	1	1
10.5	F_vs_M	methylglyoxal metabolic process	BP	7	0	0	1	1
10.5	F_vs_M	methylglyoxal biosynthetic process	BP	1	0	0	1	1
10.5	F_vs_M	fructose 1,6-bisphosphate metabolic process	BP	9	0	0	1	1
10.5	F_vs_M	ketone biosynthetic process	BP	37	0	0	1	1
10.5	F_vs_M	muscle cell cellular homeostasis	BP	25	0	0	1	1
10.5	F_vs_M	glycolytic process through fructose-6-phosphate	BP	26	0	0	1	1
10.5	F_vs_M	glycolytic process through glucose-6-phosphate	BP	20	0	0	1	1
10.5	F_vs_M	canonical glycolysis	BP	17	0	0	1	1
10.5	F_vs_M	glucose catabolic process to pyruvate	BP	17	0	0	1	1
10.5	F_vs_M	epithelial cell maturation	BP	23	0	0	1	1
10.5	F_vs_M	hexitol metabolic process	BP	3	0	0	1	1
10.5	F_vs_M	sorbitol metabolic process	BP	2	0	0	1	1
10.5	F_vs_M	sorbitol biosynthetic process	BP	1	0	0	1	1
10.5	F_vs_M	hyperosmotic response	BP	19	0	0	1	1
10.5	F_vs_M	vitamin biosynthetic process	BP	21	0	0	1	1
10.5	F_vs_M	alditol metabolic process	BP	21	0	0	1	1
10.5	F_vs_M	alditol biosynthetic process	BP	5	0	0	1	1
10.5	F_vs_M	hexitol biosynthetic process	BP	1	0	0	1	1
10.5	F_vs_M	secondary metabolic process	BP	40	0	0	1	1
10.5	F_vs_M	L-ascorbic acid metabolic process	BP	9	0	0	1	1
10.5	F_vs_M	L-ascorbic acid biosynthetic process	BP	5	0	0	1	1
10.5	F_vs_M	polyketide metabolic process	BP	7	0	0	1	1
10.5	F_vs_M	aminoglycoside antibiotic metabolic process	BP	7	0	0	1	1
10.5	F_vs_M	water-soluble vitamin biosynthetic process	BP	13	0	0	1	1
10.5	F_vs_M	norepinephrine metabolic process	BP	17	0	0	1	1
10.5	F_vs_M	hyperosmotic salinity response	BP	8	0	0	1	1
10.5	F_vs_M	daunorubicin metabolic process	BP	7	0	0	1	1
10.5	F_vs_M	doxorubicin metabolic process	BP	7	0	0	1	1
10.5	F_vs_M	fructose biosynthetic process	BP	3	0	0	1	1
10.5	F_vs_M	response to methylglyoxal	BP	3	0	0	1	1
10.5	F_vs_M	cellular response to osmotic stress	BP	47	0	0	1	1
10.5	F_vs_M	cellular response to salt stress	BP	12	0	0	1	1
10.5	F_vs_M	cellular hyperosmotic response	BP	14	0	0	1	1
10.5	F_vs_M	cellular hyperosmotic salinity response	BP	7	0	0	1	1
10.5	F_vs_M	collecting duct development	BP	7	0	0	1	1
10.5	F_vs_M	inner medullary collecting duct development	BP	3	0	0	1	1
10.5	F_vs_M	metanephric collecting duct development	BP	3	0	0	1	1
10.5	F_vs_M	cellular response to methylglyoxal	BP	2	0	0	1	1
10.5	F_vs_M	lactone metabolic process	BP	9	0	0	1	1
10.5	F_vs_M	lactone biosynthetic process	BP	5	0	0	1	1
10.5	F_vs_M	quinone metabolic process	BP	32	0	0	1	1
10.5	F_vs_M	tertiary alcohol metabolic process	BP	16	0	0	1	1
10.5	F_vs_M	telencephalon development	BP	222	0	0	1	1
10.5	F_vs_M	pallium development	BP	146	0	0	1	1
10.5	F_vs_M	limbic system development	BP	91	0	0	1	1
10.5	F_vs_M	hippocampus development	BP	69	0	0	1	1
10.5	F_vs_M	forebrain development	BP	331	0	0	1	1
10.5	F_vs_M	swimming behavior	BP	1	0	0	1	1
10.5	F_vs_M	regulation of dopamine receptor signaling pathway	BP	10	0	0	1	1
10.5	F_vs_M	response to environmental enrichment	BP	1	0	0	1	1
10.5	F_vs_M	regulation of platelet activation	BP	41	0	0	1	1
10.5	F_vs_M	negative regulation of platelet activation	BP	15	0	0	1	1
10.5	F_vs_M	arachidonic acid metabolic process	BP	33	0	0	1	1
10.5	F_vs_M	lipoxygenase pathway	BP	6	0	0	1	1
10.5	F_vs_M	regulation of blood coagulation	BP	57	0	0	1	1
10.5	F_vs_M	negative regulation of blood coagulation	BP	39	0	0	1	1
10.5	F_vs_M	homotypic cell-cell adhesion	BP	75	0	0	1	1
10.5	F_vs_M	regulation of homotypic cell-cell adhesion	BP	31	0	0	1	1
10.5	F_vs_M	negative regulation of homotypic cell-cell adhesion	BP	15	0	0	1	1
10.5	F_vs_M	long-chain fatty acid biosynthetic process	BP	16	0	0	1	1
10.5	F_vs_M	positive regulation of cysteine-type endopeptidase activity involved in apoptotic process	BP	114	0	0	1	1
10.5	F_vs_M	linoleic acid metabolic process	BP	17	0	0	1	1
10.5	F_vs_M	regulation of coagulation	BP	62	0	0	1	1
10.5	F_vs_M	negative regulation of coagulation	BP	42	0	0	1	1
10.5	F_vs_M	hepoxilin metabolic process	BP	7	0	0	1	1
10.5	F_vs_M	hepoxilin biosynthetic process	BP	7	0	0	1	1
10.5	F_vs_M	negative regulation of wound healing	BP	58	0	0	1	1
10.5	F_vs_M	establishment of skin barrier	BP	31	0	0	1	1
10.5	F_vs_M	platelet aggregation	BP	52	0	0	1	1
10.5	F_vs_M	regulation of platelet aggregation	BP	22	0	0	1	1
10.5	F_vs_M	negative regulation of platelet aggregation	BP	10	0	0	1	1
10.5	F_vs_M	regulation of hemostasis	BP	58	0	0	1	1
10.5	F_vs_M	negative regulation of hemostasis	BP	40	0	0	1	1
10.5	F_vs_M	regulation of endothelial tube morphogenesis	BP	6	0	0	1	1
10.5	F_vs_M	fatty acid derivative biosynthetic process	BP	16	0	0	1	1
10.5	F_vs_M	negative regulation of response to wounding	BP	79	0	0	1	1
10.5	F_vs_M	positive regulation of reactive oxygen species biosynthetic process	BP	18	0	0	1	1
10.5	F_vs_M	positive regulation of endothelial tube morphogenesis	BP	3	0	0	1	1
10.5	F_vs_M	positive regulation of cysteine-type endopeptidase activity	BP	127	0	0	1	1
10.5	F_vs_M	lipoxin metabolic process	BP	4	0	0	1	1
10.5	F_vs_M	lipoxin biosynthetic process	BP	3	0	0	1	1
10.5	F_vs_M	lipoxin A4 metabolic process	BP	3	0	0	1	1
10.5	F_vs_M	lipoxin A4 biosynthetic process	BP	2	0	0	1	1
10.5	F_vs_M	lipoxin B4 metabolic process	BP	2	0	0	1	1
10.5	F_vs_M	lipoxin B4 biosynthetic process	BP	1	0	0	1	1
10.5	F_vs_M	epidermal cell differentiation	BP	161	0	0	1	1
10.5	F_vs_M	keratinocyte differentiation	BP	93	0	0	1	1
10.5	F_vs_M	peroxisome proliferator activated receptor signaling pathway	BP	22	0	0	1	1
10.5	F_vs_M	regulation of peroxisome proliferator activated receptor signaling pathway	BP	13	0	0	1	1
10.5	F_vs_M	positive regulation of peroxisome proliferator activated receptor signaling pathway	BP	8	0	0	1	1
10.5	F_vs_M	cannabinoid signaling pathway	BP	6	0	0	1	1
10.5	F_vs_M	regulation of epidermal cell differentiation	BP	44	0	0	1	1
10.5	F_vs_M	positive regulation of epidermal cell differentiation	BP	16	0	0	1	1
10.5	F_vs_M	regulation of keratinocyte differentiation	BP	27	0	0	1	1
10.5	F_vs_M	positive regulation of keratinocyte differentiation	BP	11	0	0	1	1
10.5	F_vs_M	regulation of epidermis development	BP	49	0	0	1	1
10.5	F_vs_M	positive regulation of epidermis development	BP	19	0	0	1	1
10.5	F_vs_M	endocannabinoid signaling pathway	BP	5	0	0	1	1
10.5	F_vs_M	cannabinoid biosynthetic process	BP	1	0	0	1	1
10.5	F_vs_M	leukocyte chemotaxis involved in inflammatory response	BP	6	0	0	1	1
10.5	F_vs_M	arachidonic acid metabolite production involved in inflammatory response	BP	4	0	0	1	1
10.5	F_vs_M	leukotriene production involved in inflammatory response	BP	3	0	0	1	1
10.5	F_vs_M	leukotriene metabolic process	BP	16	0	0	1	1
10.5	F_vs_M	regulation of proton transport	BP	24	0	0	1	1
10.5	F_vs_M	ether metabolic process	BP	22	0	0	1	1
10.5	F_vs_M	leukotriene biosynthetic process	BP	9	0	0	1	1
10.5	F_vs_M	dendritic cell migration	BP	22	0	0	1	1
10.5	F_vs_M	icosanoid biosynthetic process	BP	37	0	0	1	1
10.5	F_vs_M	angiogenesis involved in wound healing	BP	23	0	0	1	1
10.5	F_vs_M	vascular wound healing	BP	17	0	0	1	1
10.5	F_vs_M	regulation of vascular wound healing	BP	10	0	0	1	1
10.5	F_vs_M	negative regulation of vascular wound healing	BP	4	0	0	1	1
10.5	F_vs_M	leukocyte adhesion to arterial endothelial cell	BP	4	0	0	1	1
10.5	F_vs_M	inflammatory response to wounding	BP	25	0	0	1	1
10.5	F_vs_M	epoxide metabolic process	BP	3	0	0	1	1
10.5	F_vs_M	regulation of inflammatory response to wounding	BP	9	0	0	1	1
10.5	F_vs_M	ether biosynthetic process	BP	12	0	0	1	1
10.5	F_vs_M	leukotriene A4 metabolic process	BP	1	0	0	1	1
10.5	F_vs_M	leukotriene A4 biosynthetic process	BP	1	0	0	1	1
10.5	F_vs_M	proton transmembrane transport	BP	89	0	0	1	1
10.5	F_vs_M	negative regulation of response to endoplasmic reticulum stress	BP	40	0	0	1	1
10.5	F_vs_M	regulation of sprouting angiogenesis	BP	36	0	0	1	1
10.5	F_vs_M	negative regulation of sprouting angiogenesis	BP	14	0	0	1	1
10.5	F_vs_M	regulation of electron transfer activity	BP	11	0	0	1	1
10.5	F_vs_M	positive regulation of electron transfer activity	BP	6	0	0	1	1
10.5	F_vs_M	regulation of cytochrome-c oxidase activity	BP	10	0	0	1	1
10.5	F_vs_M	positive regulation of cytochrome-c oxidase activity	BP	6	0	0	1	1
10.5	F_vs_M	regulation of leukocyte adhesion to vascular endothelial cell	BP	31	0	0	1	1
10.5	F_vs_M	positive regulation of leukocyte adhesion to vascular endothelial cell	BP	23	0	0	1	1
10.5	F_vs_M	regulation of leukocyte adhesion to arterial endothelial cell	BP	3	0	0	1	1
10.5	F_vs_M	positive regulation of leukocyte adhesion to arterial endothelial cell	BP	1	0	0	1	1
10.5	F_vs_M	regulation of response to endoplasmic reticulum stress	BP	76	0	0	1	1
10.5	F_vs_M	protein trimerization	BP	15	0	0	1	1
10.5	F_vs_M	protein homotrimerization	BP	12	0	0	1	1
10.5	F_vs_M	negative regulation of leukocyte mediated cytotoxicity	BP	29	0	0	1	1
10.5	F_vs_M	natural killer cell mediated immunity	BP	57	0	0	1	1
10.5	F_vs_M	regulation of natural killer cell mediated immunity	BP	41	0	0	1	1
10.5	F_vs_M	negative regulation of natural killer cell mediated immunity	BP	24	0	0	1	1
10.5	F_vs_M	negative regulation of cell killing	BP	32	0	0	1	1
10.5	F_vs_M	natural killer cell mediated cytotoxicity	BP	56	0	0	1	1
10.5	F_vs_M	regulation of natural killer cell mediated cytotoxicity	BP	40	0	0	1	1
10.5	F_vs_M	negative regulation of natural killer cell mediated cytotoxicity	BP	24	0	0	1	1
10.5	F_vs_M	liver regeneration	BP	12	0	0	1	1
10.5	F_vs_M	positive regulation of DNA biosynthetic process	BP	73	0	0	1	1
10.5	F_vs_M	embryonic limb morphogenesis	BP	116	0	0	1	1
10.5	F_vs_M	appendage morphogenesis	BP	144	0	0	1	1
10.5	F_vs_M	limb morphogenesis	BP	144	0	0	1	1
10.5	F_vs_M	embryonic appendage morphogenesis	BP	116	0	0	1	1
10.5	F_vs_M	embryonic forelimb morphogenesis	BP	25	0	0	1	1
10.5	F_vs_M	embryonic hindlimb morphogenesis	BP	28	0	0	1	1
10.5	F_vs_M	forelimb morphogenesis	BP	33	0	0	1	1
10.5	F_vs_M	hindlimb morphogenesis	BP	35	0	0	1	1
10.5	F_vs_M	embryonic digit morphogenesis	BP	63	0	0	1	1
10.5	F_vs_M	embryonic skeletal system morphogenesis	BP	81	0	0	1	1
10.5	F_vs_M	appendage development	BP	169	0	0	1	1
10.5	F_vs_M	limb development	BP	169	0	0	1	1
10.5	F_vs_M	cellular oxidant detoxification	BP	28	0	0	1	1
10.5	F_vs_M	cytochrome metabolic process	BP	1	0	0	1	1
10.5	F_vs_M	cytochrome c metabolic process	BP	1	0	0	1	1
10.5	F_vs_M	polyamine metabolic process	BP	16	0	0	1	1
10.5	F_vs_M	polyamine biosynthetic process	BP	12	0	0	1	1
10.5	F_vs_M	spermine biosynthetic process	BP	3	0	0	1	1
10.5	F_vs_M	spermine metabolic process	BP	7	0	0	1	1
10.5	F_vs_M	spermidine metabolic process	BP	8	0	0	1	1
10.5	F_vs_M	spermidine biosynthetic process	BP	4	0	0	1	1
10.5	F_vs_M	S-adenosylmethionine metabolic process	BP	16	0	0	1	1
10.5	F_vs_M	nucleoside diphosphate catabolic process	BP	13	0	0	1	1
10.5	F_vs_M	purine nucleoside diphosphate catabolic process	BP	8	0	0	1	1
10.5	F_vs_M	purine ribonucleoside diphosphate catabolic process	BP	8	0	0	1	1
10.5	F_vs_M	ribonucleoside diphosphate catabolic process	BP	12	0	0	1	1
10.5	F_vs_M	ADP catabolic process	BP	4	0	0	1	1
10.5	F_vs_M	sulfur amino acid metabolic process	BP	28	0	0	1	1
10.5	F_vs_M	sulfur amino acid catabolic process	BP	6	0	0	1	1
10.5	F_vs_M	methionine metabolic process	BP	13	0	0	1	1
10.5	F_vs_M	S-adenosylmethionine biosynthetic process	BP	4	0	0	1	1
10.5	F_vs_M	one-carbon metabolic process	BP	35	0	0	1	1
10.5	F_vs_M	amino acid catabolic process	BP	76	0	0	1	1
10.5	F_vs_M	aspartate family amino acid catabolic process	BP	11	0	0	1	1
10.5	F_vs_M	methionine catabolic process	BP	1	0	0	1	1
10.5	F_vs_M	protein tetramerization	BP	76	0	0	1	1
10.5	F_vs_M	protein homotetramerization	BP	47	0	0	1	1
10.5	F_vs_M	alpha-amino acid catabolic process	BP	61	0	0	1	1
10.5	F_vs_M	response to yeast	BP	8	0	0	1	1
10.5	F_vs_M	RNA catabolic process	BP	270	0	0	1	1
10.5	F_vs_M	rRNA transcription	BP	33	0	0	1	1
10.5	F_vs_M	response to fungus	BP	44	0	0	1	1
10.5	F_vs_M	rRNA metabolic process	BP	242	0	0	1	1
10.5	F_vs_M	tRNA catabolic process	BP	16	0	0	1	1
10.5	F_vs_M	negative regulation of translation	BP	180	0	0	1	1
10.5	F_vs_M	antifungal humoral response	BP	5	0	0	1	1
10.5	F_vs_M	activation of phospholipase A2 activity	BP	1	0	0	1	1
10.5	F_vs_M	negative regulation of amide metabolic process	BP	202	0	0	1	1
10.5	F_vs_M	ncRNA catabolic process	BP	43	0	0	1	1
10.5	F_vs_M	regulation of tRNA stability	BP	5	0	0	1	1
10.5	F_vs_M	tRNA destabilization	BP	1	0	0	1	1
10.5	F_vs_M	regulation of RNA stability	BP	166	0	0	1	1
10.5	F_vs_M	RNA destabilization	BP	91	0	0	1	1
10.5	F_vs_M	defense response to fungus	BP	36	0	0	1	1
10.5	F_vs_M	ncRNA transcription	BP	127	0	0	1	1
10.5	F_vs_M	regulation of tRNA catabolic process	BP	5	0	0	1	1
10.5	F_vs_M	positive regulation of tRNA catabolic process	BP	1	0	0	1	1
10.5	F_vs_M	positive regulation of tRNA metabolic process	BP	1	0	0	1	1
10.5	F_vs_M	phosphate ion transport	BP	20	0	0	1	1
10.5	F_vs_M	inorganic anion transport	BP	108	0	0	1	1
10.5	F_vs_M	ATP transport	BP	14	0	0	1	1
10.5	F_vs_M	inorganic diphosphate transport	BP	3	0	0	1	1
10.5	F_vs_M	tooth mineralization	BP	25	0	0	1	1
10.5	F_vs_M	phosphate ion transmembrane transport	BP	12	0	0	1	1
10.5	F_vs_M	diphosphate metabolic process	BP	4	0	0	1	1
10.5	F_vs_M	cementum mineralization	BP	5	0	0	1	1
10.5	F_vs_M	inorganic anion transmembrane transport	BP	61	0	0	1	1
10.5	F_vs_M	ATP export	BP	3	0	0	1	1
10.5	F_vs_M	endoplasmic reticulum to Golgi vesicle-mediated transport	BP	117	0	0	1	1
10.5	F_vs_M	multicellular organismal-level iron ion homeostasis	BP	27	0	0	1	1
10.5	F_vs_M	mitotic cytokinesis	BP	80	0	0	1	1
10.5	F_vs_M	cytokinesis	BP	168	0	0	1	1
10.5	F_vs_M	axo-dendritic transport	BP	85	0	0	1	1
10.5	F_vs_M	anterograde axonal transport	BP	51	0	0	1	1
10.5	F_vs_M	cell communication by electrical coupling	BP	18	0	0	1	1
10.5	F_vs_M	regulation of cell communication by electrical coupling	BP	12	0	0	1	1
10.5	F_vs_M	positive regulation of cell communication by electrical coupling	BP	1	0	0	1	1
10.5	F_vs_M	magnesium ion homeostasis	BP	15	0	0	1	1
10.5	F_vs_M	transport along microtubule	BP	173	0	0	1	1
10.5	F_vs_M	cytoskeleton-dependent intracellular transport	BP	205	0	0	1	1
10.5	F_vs_M	establishment or maintenance of microtubule cytoskeleton polarity	BP	5	0	0	1	1
10.5	F_vs_M	establishment or maintenance of cytoskeleton polarity	BP	9	0	0	1	1
10.5	F_vs_M	response to magnesium ion	BP	14	0	0	1	1
10.5	F_vs_M	positive regulation of homotypic cell-cell adhesion	BP	11	0	0	1	1
10.5	F_vs_M	membrane biogenesis	BP	56	0	0	1	1
10.5	F_vs_M	neuronal ion channel clustering	BP	13	0	0	1	1
10.5	F_vs_M	clustering of voltage-gated sodium channels	BP	6	0	0	1	1
10.5	F_vs_M	cell division	BP	574	0	0	1	1
10.5	F_vs_M	cytoskeleton-dependent cytokinesis	BP	105	0	0	1	1
10.5	F_vs_M	cellular response to magnesium ion	BP	5	0	0	1	1
10.5	F_vs_M	membrane assembly	BP	49	0	0	1	1
10.5	F_vs_M	cardiac muscle cell action potential	BP	60	0	0	1	1
10.5	F_vs_M	membrane depolarization during action potential	BP	30	0	0	1	1
10.5	F_vs_M	membrane depolarization during cardiac muscle cell action potential	BP	17	0	0	1	1
10.5	F_vs_M	regulation of membrane depolarization during action potential	BP	6	0	0	1	1
10.5	F_vs_M	axonal transport	BP	65	0	0	1	1
10.5	F_vs_M	microtubule-based transport	BP	207	0	0	1	1
10.5	F_vs_M	protein localization to axon	BP	10	0	0	1	1
10.5	F_vs_M	regulation of membrane depolarization during cardiac muscle cell action potential	BP	5	0	0	1	1
10.5	F_vs_M	positive regulation of membrane depolarization during cardiac muscle cell action potential	BP	1	0	0	1	1
10.5	F_vs_M	regulation of delayed rectifier potassium channel activity	BP	15	0	0	1	1
10.5	F_vs_M	negative regulation of delayed rectifier potassium channel activity	BP	9	0	0	1	1
10.5	F_vs_M	positive regulation of sodium ion transmembrane transport	BP	23	0	0	1	1
10.5	F_vs_M	negative regulation of voltage-gated potassium channel activity	BP	11	0	0	1	1
10.5	F_vs_M	positive regulation of sodium ion transmembrane transporter activity	BP	17	0	0	1	1
10.5	F_vs_M	negative regulation of cation channel activity	BP	39	0	0	1	1
10.5	F_vs_M	Golgi to vacuole transport	BP	21	0	0	1	1
10.5	F_vs_M	vesicle fusion	BP	117	0	0	1	1
10.5	F_vs_M	pinocytosis	BP	22	0	0	1	1
10.5	F_vs_M	vacuolar transport	BP	153	0	0	1	1
10.5	F_vs_M	lysosomal transport	BP	116	0	0	1	1
10.5	F_vs_M	cytosolic transport	BP	166	0	0	1	1
10.5	F_vs_M	endosomal vesicle fusion	BP	9	0	0	1	1
10.5	F_vs_M	retrograde transport, endosome to Golgi	BP	87	0	0	1	1
10.5	F_vs_M	organelle fusion	BP	159	0	0	1	1
10.5	F_vs_M	regulation of pinocytosis	BP	13	0	0	1	1
10.5	F_vs_M	positive regulation of pinocytosis	BP	8	0	0	1	1
10.5	F_vs_M	Golgi to lysosome transport	BP	12	0	0	1	1
10.5	F_vs_M	organelle membrane fusion	BP	119	0	0	1	1
10.5	F_vs_M	autophagy of mitochondrion	BP	88	0	0	1	1
10.5	F_vs_M	mitophagy	BP	42	0	0	1	1
10.5	F_vs_M	mitochondrial membrane organization	BP	107	0	0	1	1
10.5	F_vs_M	negative regulation of striated muscle cell apoptotic process	BP	38	0	0	1	1
10.5	F_vs_M	negative regulation of cardiac muscle cell apoptotic process	BP	35	0	0	1	1
10.5	F_vs_M	positive regulation of mitochondrion organization	BP	76	0	0	1	1
10.5	F_vs_M	ADP transport	BP	7	0	0	1	1
10.5	F_vs_M	positive regulation of mitochondrial membrane permeability	BP	38	0	0	1	1
10.5	F_vs_M	negative regulation of mitochondrial membrane permeability	BP	20	0	0	1	1
10.5	F_vs_M	regulation of mitochondrial membrane permeability	BP	57	0	0	1	1
10.5	F_vs_M	negative regulation of necroptotic process	BP	16	0	0	1	1
10.5	F_vs_M	mitochondrion disassembly	BP	88	0	0	1	1
10.5	F_vs_M	negative regulation of programmed necrotic cell death	BP	18	0	0	1	1
10.5	F_vs_M	regulation of membrane permeability	BP	68	0	0	1	1
10.5	F_vs_M	mitochondrial outer membrane permeabilization	BP	32	0	0	1	1
10.5	F_vs_M	mitochondrial ADP transmembrane transport	BP	3	0	0	1	1
10.5	F_vs_M	regulation of mitochondrial outer membrane permeabilization involved in apoptotic signaling pathway	BP	23	0	0	1	1
10.5	F_vs_M	negative regulation of mitochondrial outer membrane permeabilization involved in apoptotic signaling pathway	BP	12	0	0	1	1
10.5	F_vs_M	regulation of mitophagy	BP	18	0	0	1	1
10.5	F_vs_M	positive regulation of mitophagy	BP	10	0	0	1	1
10.5	F_vs_M	regulation of mitochondrial membrane permeability involved in apoptotic process	BP	40	0	0	1	1
10.5	F_vs_M	negative regulation of mitochondrial membrane permeability involved in apoptotic process	BP	4	0	0	1	1
10.5	F_vs_M	positive regulation of mitochondrial membrane permeability involved in apoptotic process	BP	34	0	0	1	1
10.5	F_vs_M	mitochondrial outer membrane permeabilization involved in programmed cell death	BP	36	0	0	1	1
10.5	F_vs_M	regulation of autophagy of mitochondrion	BP	31	0	0	1	1
10.5	F_vs_M	positive regulation of autophagy of mitochondrion	BP	14	0	0	1	1
10.5	F_vs_M	negative regulation of membrane permeability	BP	22	0	0	1	1
10.5	F_vs_M	positive regulation of membrane permeability	BP	40	0	0	1	1
10.5	F_vs_M	mitochondrial ATP transmembrane transport	BP	6	0	0	1	1
10.5	F_vs_M	regulation of oxidative phosphorylation uncoupler activity	BP	3	0	0	1	1
10.5	F_vs_M	positive regulation of oxidative phosphorylation uncoupler activity	BP	2	0	0	1	1
10.5	F_vs_M	response to leukemia inhibitory factor	BP	117	0	0	1	1
10.5	F_vs_M	cellular response to leukemia inhibitory factor	BP	115	0	0	1	1
10.5	F_vs_M	cytokinetic process	BP	41	0	0	1	1
10.5	F_vs_M	myeloid cell activation involved in immune response	BP	76	0	0	1	1
10.5	F_vs_M	neutrophil activation involved in immune response	BP	15	0	0	1	1
10.5	F_vs_M	granulocyte activation	BP	33	0	0	1	1
10.5	F_vs_M	neutrophil activation	BP	27	0	0	1	1
10.5	F_vs_M	leukocyte degranulation	BP	60	0	0	1	1
10.5	F_vs_M	neutrophil degranulation	BP	11	0	0	1	1
10.5	F_vs_M	negative regulation of NF-kappaB transcription factor activity	BP	72	0	0	1	1
10.5	F_vs_M	interleukin-8 production	BP	58	0	0	1	1
10.5	F_vs_M	regulation of interleukin-8 production	BP	58	0	0	1	1
10.5	F_vs_M	negative regulation of interleukin-8 production	BP	10	0	0	1	1
10.5	F_vs_M	negative regulation of DNA-binding transcription factor activity	BP	150	0	0	1	1
10.5	F_vs_M	regulation of cilium movement	BP	19	0	0	1	1
10.5	F_vs_M	regulation of cilium movement involved in cell motility	BP	11	0	0	1	1
10.5	F_vs_M	regulation of microtubule-based movement	BP	34	0	0	1	1
10.5	F_vs_M	prolactin secretion	BP	5	0	0	1	1
10.5	F_vs_M	response to gonadotropin-releasing hormone	BP	4	0	0	1	1
10.5	F_vs_M	cellular response to gonadotropin-releasing hormone	BP	3	0	0	1	1
10.5	F_vs_M	regulation of flagellated sperm motility	BP	5	0	0	1	1
10.5	F_vs_M	regulation of cilium-dependent cell motility	BP	11	0	0	1	1
10.5	F_vs_M	negative regulation of prolactin secretion	BP	1	0	0	1	1
10.5	F_vs_M	plasma membrane repair	BP	29	0	0	1	1
10.5	F_vs_M	chondrocyte differentiation involved in endochondral bone morphogenesis	BP	13	0	0	1	1
10.5	F_vs_M	endochondral bone growth	BP	27	0	0	1	1
10.5	F_vs_M	growth plate cartilage development	BP	20	0	0	1	1
10.5	F_vs_M	growth plate cartilage chondrocyte differentiation	BP	8	0	0	1	1
10.5	F_vs_M	mitochondrial calcium ion homeostasis	BP	28	0	0	1	1
10.5	F_vs_M	cartilage development involved in endochondral bone morphogenesis	BP	33	0	0	1	1
10.5	F_vs_M	bone growth	BP	31	0	0	1	1
10.5	F_vs_M	phospholipase C-activating G protein-coupled acetylcholine receptor signaling pathway	BP	10	0	0	1	1
10.5	F_vs_M	G protein-coupled acetylcholine receptor signaling pathway	BP	15	0	0	1	1
10.5	F_vs_M	intracellular water homeostasis	BP	5	0	0	1	1
10.5	F_vs_M	glial cell proliferation	BP	67	0	0	1	1
10.5	F_vs_M	ion channel modulating, G protein-coupled receptor signaling pathway	BP	11	0	0	1	1
10.5	F_vs_M	ligand-gated ion channel signaling pathway	BP	28	0	0	1	1
10.5	F_vs_M	endosome organization	BP	66	0	0	1	1
10.5	F_vs_M	regulation of serine-type endopeptidase activity	BP	8	0	0	1	1
10.5	F_vs_M	negative regulation of serine-type endopeptidase activity	BP	8	0	0	1	1
10.5	F_vs_M	negative regulation of phospholipase A2 activity	BP	3	0	0	1	1
10.5	F_vs_M	regulation of serine-type peptidase activity	BP	8	0	0	1	1
10.5	F_vs_M	negative regulation of serine-type peptidase activity	BP	8	0	0	1	1
10.5	F_vs_M	response to immobilization stress	BP	3	0	0	1	1
10.5	F_vs_M	negative regulation of primary amine oxidase activity	BP	2	0	0	1	1
10.5	F_vs_M	protein oxidation	BP	14	0	0	1	1
10.5	F_vs_M	peptidyl-cysteine oxidation	BP	3	0	0	1	1
10.5	F_vs_M	hydrogen peroxide catabolic process	BP	22	0	0	1	1
10.5	F_vs_M	cell redox homeostasis	BP	29	0	0	1	1
10.5	F_vs_M	RNA splicing, via transesterification reactions	BP	270	0	0	1	1
10.5	F_vs_M	RNA splicing, via transesterification reactions with bulged adenosine as nucleophile	BP	270	0	0	1	1
10.5	F_vs_M	mRNA splicing, via spliceosome	BP	270	0	0	1	1
10.5	F_vs_M	mRNA processing	BP	455	0	0	1	1
10.5	F_vs_M	glycerophospholipid metabolic process	BP	248	0	0	1	1
10.5	F_vs_M	phospholipid catabolic process	BP	46	0	0	1	1
10.5	F_vs_M	mRNA metabolic process	BP	679	0	0	1	1
10.5	F_vs_M	bleb assembly	BP	13	0	0	1	1
10.5	F_vs_M	positive regulation of RNA splicing	BP	44	0	0	1	1
10.5	F_vs_M	glycerophospholipid catabolic process	BP	27	0	0	1	1
10.5	F_vs_M	glycerolipid catabolic process	BP	54	0	0	1	1
10.5	F_vs_M	regulation of mRNA splicing, via spliceosome	BP	95	0	0	1	1
10.5	F_vs_M	positive regulation of mRNA splicing, via spliceosome	BP	27	0	0	1	1
10.5	F_vs_M	regulation of mRNA processing	BP	118	0	0	1	1
10.5	F_vs_M	positive regulation of mRNA processing	BP	33	0	0	1	1
10.5	F_vs_M	regulation of mRNA metabolic process	BP	263	0	0	1	1
10.5	F_vs_M	positive regulation of mRNA metabolic process	BP	123	0	0	1	1
10.5	F_vs_M	melanosome organization	BP	36	0	0	1	1
10.5	F_vs_M	cellular pigmentation	BP	54	0	0	1	1
10.5	F_vs_M	pigmentation	BP	100	0	0	1	1
10.5	F_vs_M	clathrin coat assembly	BP	18	0	0	1	1
10.5	F_vs_M	pigment granule organization	BP	37	0	0	1	1
10.5	F_vs_M	basolateral protein secretion	BP	4	0	0	1	1
10.5	F_vs_M	melanosome assembly	BP	19	0	0	1	1
10.5	F_vs_M	positive regulation of leukocyte mediated cytotoxicity	BP	52	0	0	1	1
10.5	F_vs_M	natural killer cell activation involved in immune response	BP	10	0	0	1	1
10.5	F_vs_M	positive regulation of immune effector process	BP	220	0	0	1	1
10.5	F_vs_M	positive regulation of leukocyte mediated immunity	BP	121	0	0	1	1
10.5	F_vs_M	positive regulation of lymphocyte mediated immunity	BP	102	0	0	1	1
10.5	F_vs_M	positive regulation of natural killer cell mediated immunity	BP	27	0	0	1	1
10.5	F_vs_M	natural killer cell activation	BP	72	0	0	1	1
10.5	F_vs_M	positive regulation of cell killing	BP	60	0	0	1	1
10.5	F_vs_M	regulation of natural killer cell activation	BP	46	0	0	1	1
10.5	F_vs_M	positive regulation of natural killer cell activation	BP	37	0	0	1	1
10.5	F_vs_M	endosome to melanosome transport	BP	10	0	0	1	1
10.5	F_vs_M	regulation of leukocyte degranulation	BP	40	0	0	1	1
10.5	F_vs_M	positive regulation of leukocyte degranulation	BP	21	0	0	1	1
10.5	F_vs_M	natural killer cell degranulation	BP	8	0	0	1	1
10.5	F_vs_M	regulation of natural killer cell degranulation	BP	3	0	0	1	1
10.5	F_vs_M	positive regulation of natural killer cell degranulation	BP	2	0	0	1	1
10.5	F_vs_M	pigment accumulation	BP	11	0	0	1	1
10.5	F_vs_M	cellular pigment accumulation	BP	11	0	0	1	1
10.5	F_vs_M	endosome to pigment granule transport	BP	10	0	0	1	1
10.5	F_vs_M	positive regulation of exocytosis	BP	80	0	0	1	1
10.5	F_vs_M	positive regulation of natural killer cell mediated cytotoxicity	BP	26	0	0	1	1
10.5	F_vs_M	developmental pigmentation	BP	47	0	0	1	1
10.5	F_vs_M	pigment granule maturation	BP	10	0	0	1	1
10.5	F_vs_M	pigment cell differentiation	BP	36	0	0	1	1
10.5	F_vs_M	positive regulation of regulated secretory pathway	BP	41	0	0	1	1
10.5	F_vs_M	white fat cell differentiation	BP	20	0	0	1	1
10.5	F_vs_M	hyaluronan metabolic process	BP	34	0	0	1	1
10.5	F_vs_M	hyaluronan biosynthetic process	BP	14	0	0	1	1
10.5	F_vs_M	clathrin-dependent endocytosis	BP	47	0	0	1	1
10.5	F_vs_M	postsynaptic neurotransmitter receptor internalization	BP	34	0	0	1	1
10.5	F_vs_M	neurotransmitter receptor internalization	BP	35	0	0	1	1
10.5	F_vs_M	postsynaptic endocytosis	BP	34	0	0	1	1
10.5	F_vs_M	regulation of hyaluronan biosynthetic process	BP	9	0	0	1	1
10.5	F_vs_M	negative regulation of hyaluronan biosynthetic process	BP	4	0	0	1	1
10.5	F_vs_M	hematopoietic progenitor cell differentiation	BP	149	0	0	1	1
10.5	F_vs_M	hematopoietic stem cell differentiation	BP	31	0	0	1	1
10.5	F_vs_M	regulation of hematopoietic progenitor cell differentiation	BP	39	0	0	1	1
10.5	F_vs_M	regulation of hematopoietic stem cell differentiation	BP	14	0	0	1	1
10.5	F_vs_M	regulation of stem cell differentiation	BP	76	0	0	1	1
10.5	F_vs_M	vesicle budding from membrane	BP	76	0	0	1	1
10.5	F_vs_M	regulation of vesicle size	BP	20	0	0	1	1
10.5	F_vs_M	positive regulation of synaptic vesicle endocytosis	BP	12	0	0	1	1
10.5	F_vs_M	negative regulation of protein localization to plasma membrane	BP	27	0	0	1	1
10.5	F_vs_M	positive regulation of synaptic vesicle recycling	BP	16	0	0	1	1
10.5	F_vs_M	negative regulation of protein localization to cell periphery	BP	29	0	0	1	1
10.5	F_vs_M	negative regulation of protein localization to membrane	BP	36	0	0	1	1
10.5	F_vs_M	mitochondrial fission	BP	47	0	0	1	1
10.5	F_vs_M	NK T cell differentiation	BP	12	0	0	1	1
10.5	F_vs_M	activation of innate immune response	BP	228	0	0	1	1
10.5	F_vs_M	pattern recognition receptor signaling pathway	BP	195	0	0	1	1
10.5	F_vs_M	toll-like receptor signaling pathway	BP	53	0	0	1	1
10.5	F_vs_M	antigen processing and presentation via MHC class Ib	BP	27	0	0	1	1
10.5	F_vs_M	innate immune response-activating signaling pathway	BP	198	0	0	1	1
10.5	F_vs_M	protein targeting to lysosome	BP	27	0	0	1	1
10.5	F_vs_M	protein targeting to vacuole	BP	44	0	0	1	1
10.5	F_vs_M	zinc ion transport	BP	27	0	0	1	1
10.5	F_vs_M	intracellular zinc ion homeostasis	BP	25	0	0	1	1
10.5	F_vs_M	mRNA transcription	BP	50	0	0	1	1
10.5	F_vs_M	antigen processing and presentation	BP	97	0	0	1	1
10.5	F_vs_M	antigen processing and presentation of exogenous antigen	BP	39	0	0	1	1
10.5	F_vs_M	granulocyte differentiation	BP	40	0	0	1	1
10.5	F_vs_M	type I interferon production	BP	123	0	0	1	1
10.5	F_vs_M	interferon-alpha production	BP	32	0	0	1	1
10.5	F_vs_M	vesicle cargo loading	BP	24	0	0	1	1
10.5	F_vs_M	clathrin-coated vesicle cargo loading	BP	7	0	0	1	1
10.5	F_vs_M	clathrin-coated vesicle cargo loading, AP-3-mediated	BP	7	0	0	1	1
10.5	F_vs_M	mRNA transcription by RNA polymerase II	BP	45	0	0	1	1
10.5	F_vs_M	vesicle transport along microtubule	BP	46	0	0	1	1
10.5	F_vs_M	antigen processing and presentation of lipid antigen via MHC class Ib	BP	4	0	0	1	1
10.5	F_vs_M	antigen processing and presentation, exogenous lipid antigen via MHC class Ib	BP	4	0	0	1	1
10.5	F_vs_M	synaptic vesicle transport	BP	43	0	0	1	1
10.5	F_vs_M	anterograde synaptic vesicle transport	BP	20	0	0	1	1
10.5	F_vs_M	regulation of NK T cell differentiation	BP	6	0	0	1	1
10.5	F_vs_M	positive regulation of NK T cell differentiation	BP	5	0	0	1	1
10.5	F_vs_M	vesicle localization	BP	205	0	0	1	1
10.5	F_vs_M	establishment of vesicle localization	BP	184	0	0	1	1
10.5	F_vs_M	establishment of organelle localization	BP	433	0	0	1	1
10.5	F_vs_M	lung morphogenesis	BP	65	0	0	1	1
10.5	F_vs_M	organelle transport along microtubule	BP	83	0	0	1	1
10.5	F_vs_M	establishment of protein localization to vacuole	BP	52	0	0	1	1
10.5	F_vs_M	establishment of protein localization to mitochondrial membrane	BP	28	0	0	1	1
10.5	F_vs_M	establishment of protein localization to mitochondrial membrane involved in mitochondrial fission	BP	2	0	0	1	1
10.5	F_vs_M	synaptic vesicle localization	BP	58	0	0	1	1
10.5	F_vs_M	synaptic vesicle cytoskeletal transport	BP	20	0	0	1	1
10.5	F_vs_M	synaptic vesicle transport along microtubule	BP	20	0	0	1	1
10.5	F_vs_M	vesicle cytoskeletal trafficking	BP	69	0	0	1	1
10.5	F_vs_M	vesicle coating	BP	32	0	0	1	1
10.5	F_vs_M	synaptic vesicle coating	BP	5	0	0	1	1
10.5	F_vs_M	synaptic vesicle budding from presynaptic endocytic zone membrane	BP	10	0	0	1	1
10.5	F_vs_M	synaptic vesicle budding	BP	12	0	0	1	1
10.5	F_vs_M	endosome to lysosome transport	BP	65	0	0	1	1
10.5	F_vs_M	synaptic vesicle budding from endosome	BP	2	0	0	1	1
10.5	F_vs_M	synaptic vesicle recycling via endosome	BP	8	0	0	1	1
10.5	F_vs_M	synaptic vesicle membrane organization	BP	32	0	0	1	1
10.5	F_vs_M	neurotransmitter receptor transport, postsynaptic endosome to lysosome	BP	2	0	0	1	1
10.5	F_vs_M	synaptic vesicle endosomal processing	BP	12	0	0	1	1
10.5	F_vs_M	neurotransmitter receptor transport	BP	27	0	0	1	1
10.5	F_vs_M	autophagosome assembly	BP	109	0	0	1	1
10.5	F_vs_M	Golgi to endosome transport	BP	13	0	0	1	1
10.5	F_vs_M	autophagosome organization	BP	117	0	0	1	1
10.5	F_vs_M	DNA catabolic process	BP	27	0	0	1	1
10.5	F_vs_M	apoptotic DNA fragmentation	BP	15	0	0	1	1
10.5	F_vs_M	activation of cysteine-type endopeptidase activity involved in apoptotic process	BP	68	0	0	1	1
10.5	F_vs_M	cellular component disassembly involved in execution phase of apoptosis	BP	26	0	0	1	1
10.5	F_vs_M	activation of cysteine-type endopeptidase activity involved in apoptotic process by cytochrome c	BP	6	0	0	1	1
10.5	F_vs_M	apoptotic nuclear changes	BP	25	0	0	1	1
10.5	F_vs_M	intrinsic apoptotic signaling pathway in response to endoplasmic reticulum stress	BP	60	0	0	1	1
10.5	F_vs_M	regulation of apoptotic DNA fragmentation	BP	11	0	0	1	1
10.5	F_vs_M	regulation of DNA catabolic process	BP	13	0	0	1	1
10.5	F_vs_M	regulation of protein stability	BP	298	0	0	1	1
10.5	F_vs_M	negative regulation of neuron differentiation	BP	63	0	0	1	1
10.5	F_vs_M	protein stabilization	BP	189	0	0	1	1
10.5	F_vs_M	mitotic sister chromatid segregation	BP	173	0	0	1	1
10.5	F_vs_M	cell cycle checkpoint signaling	BP	191	0	0	1	1
10.5	F_vs_M	nuclear division	BP	376	0	0	1	1
10.5	F_vs_M	regulation of glutamine family amino acid metabolic process	BP	9	0	0	1	1
10.5	F_vs_M	cell fate specification	BP	69	0	0	1	1
10.5	F_vs_M	regulation of cellular amino acid metabolic process	BP	11	0	0	1	1
10.5	F_vs_M	glutamate metabolic process	BP	26	0	0	1	1
10.5	F_vs_M	microtubule depolymerization	BP	55	0	0	1	1
10.5	F_vs_M	negative regulation of microtubule depolymerization	BP	35	0	0	1	1
10.5	F_vs_M	regulation of mitotic nuclear division	BP	105	0	0	1	1
10.5	F_vs_M	mitotic cell cycle checkpoint signaling	BP	142	0	0	1	1
10.5	F_vs_M	mitotic spindle assembly checkpoint signaling	BP	46	0	0	1	1
10.5	F_vs_M	attachment of spindle microtubules to kinetochore	BP	46	0	0	1	1
10.5	F_vs_M	glutamine family amino acid metabolic process	BP	60	0	0	1	1
10.5	F_vs_M	axis specification	BP	74	0	0	1	1
10.5	F_vs_M	proximal/distal pattern formation	BP	18	0	0	1	1
10.5	F_vs_M	regulation of mitotic sister chromatid separation	BP	57	0	0	1	1
10.5	F_vs_M	negative regulation of Wnt signaling pathway	BP	155	0	0	1	1
10.5	F_vs_M	negative regulation of microtubule polymerization or depolymerization	BP	48	0	0	1	1
10.5	F_vs_M	positive regulation of microtubule polymerization or depolymerization	BP	34	0	0	1	1
10.5	F_vs_M	regulation of microtubule depolymerization	BP	38	0	0	1	1
10.5	F_vs_M	positive regulation of microtubule polymerization	BP	30	0	0	1	1
10.5	F_vs_M	cytoplasmic microtubule organization	BP	59	0	0	1	1
10.5	F_vs_M	pseudopodium organization	BP	15	0	0	1	1
10.5	F_vs_M	pseudopodium assembly	BP	14	0	0	1	1
10.5	F_vs_M	regulation of pseudopodium assembly	BP	12	0	0	1	1
10.5	F_vs_M	positive regulation of pseudopodium assembly	BP	12	0	0	1	1
10.5	F_vs_M	spindle checkpoint signaling	BP	51	0	0	1	1
10.5	F_vs_M	positive regulation of protein polymerization	BP	87	0	0	1	1
10.5	F_vs_M	negative regulation of sister chromatid segregation	BP	48	0	0	1	1
10.5	F_vs_M	regulation of mitotic sister chromatid segregation	BP	55	0	0	1	1
10.5	F_vs_M	negative regulation of mitotic sister chromatid segregation	BP	48	0	0	1	1
10.5	F_vs_M	somatic stem cell population maintenance	BP	69	0	0	1	1
10.5	F_vs_M	regulation of odontogenesis	BP	17	0	0	1	1
10.5	F_vs_M	negative regulation of odontogenesis	BP	3	0	0	1	1
10.5	F_vs_M	canonical Wnt signaling pathway involved in negative regulation of apoptotic process	BP	2	0	0	1	1
10.5	F_vs_M	canonical Wnt signaling pathway involved in positive regulation of apoptotic process	BP	1	0	0	1	1
10.5	F_vs_M	fibroblast apoptotic process	BP	30	0	0	1	1
10.5	F_vs_M	negative regulation of cyclin-dependent protein serine/threonine kinase activity	BP	24	0	0	1	1
10.5	F_vs_M	negative regulation of mitotic nuclear division	BP	58	0	0	1	1
10.5	F_vs_M	negative regulation of mitotic metaphase/anaphase transition	BP	48	0	0	1	1
10.5	F_vs_M	negative regulation of organ growth	BP	39	0	0	1	1
10.5	F_vs_M	chromosome localization	BP	106	0	0	1	1
10.5	F_vs_M	regulation of cell division	BP	154	0	0	1	1
10.5	F_vs_M	establishment of chromosome localization	BP	100	0	0	1	1
10.5	F_vs_M	chromosome separation	BP	79	0	0	1	1
10.5	F_vs_M	mitotic sister chromatid separation	BP	60	0	0	1	1
10.5	F_vs_M	metaphase chromosome alignment	BP	91	0	0	1	1
10.5	F_vs_M	positive regulation of cell division	BP	69	0	0	1	1
10.5	F_vs_M	regulation of nuclear division	BP	125	0	0	1	1
10.5	F_vs_M	negative regulation of nuclear division	BP	61	0	0	1	1
10.5	F_vs_M	negative regulation of chromosome segregation	BP	51	0	0	1	1
10.5	F_vs_M	regulation of attachment of spindle microtubules to kinetochore	BP	21	0	0	1	1
10.5	F_vs_M	negative regulation of cardiac muscle tissue growth	BP	29	0	0	1	1
10.5	F_vs_M	cardiac muscle cell proliferation	BP	61	0	0	1	1
10.5	F_vs_M	regulation of cardiac muscle cell proliferation	BP	47	0	0	1	1
10.5	F_vs_M	negative regulation of cardiac muscle cell proliferation	BP	15	0	0	1	1
10.5	F_vs_M	epithelial cell proliferation involved in prostate gland development	BP	9	0	0	1	1
10.5	F_vs_M	regulation of epithelial cell proliferation involved in prostate gland development	BP	8	0	0	1	1
10.5	F_vs_M	negative regulation of epithelial cell proliferation involved in prostate gland development	BP	5	0	0	1	1
10.5	F_vs_M	negative regulation of heart growth	BP	29	0	0	1	1
10.5	F_vs_M	spindle assembly checkpoint signaling	BP	46	0	0	1	1
10.5	F_vs_M	mitotic spindle checkpoint signaling	BP	48	0	0	1	1
10.5	F_vs_M	protein localization to centrosome	BP	36	0	0	1	1
10.5	F_vs_M	negative regulation of canonical Wnt signaling pathway	BP	125	0	0	1	1
10.5	F_vs_M	negative regulation of animal organ morphogenesis	BP	3	0	0	1	1
10.5	F_vs_M	mitotic nuclear division	BP	246	0	0	1	1
10.5	F_vs_M	negative regulation of metaphase/anaphase transition of cell cycle	BP	49	0	0	1	1
10.5	F_vs_M	regulation of acinar cell proliferation	BP	2	0	0	1	1
10.5	F_vs_M	negative regulation of acinar cell proliferation	BP	1	0	0	1	1
10.5	F_vs_M	regulation of protein localization to centrosome	BP	12	0	0	1	1
10.5	F_vs_M	positive regulation of protein localization to centrosome	BP	7	0	0	1	1
10.5	F_vs_M	protein localization to microtubule organizing center	BP	37	0	0	1	1
10.5	F_vs_M	regulation of chromosome separation	BP	70	0	0	1	1
10.5	F_vs_M	negative regulation of chromosome separation	BP	49	0	0	1	1
10.5	F_vs_M	acinar cell proliferation	BP	2	0	0	1	1
10.5	F_vs_M	regulation of glutamate metabolic process	BP	4	0	0	1	1
10.5	F_vs_M	regulation of fibroblast apoptotic process	BP	24	0	0	1	1
10.5	F_vs_M	positive regulation of fibroblast apoptotic process	BP	13	0	0	1	1
10.5	F_vs_M	negative regulation of mitotic sister chromatid separation	BP	48	0	0	1	1
10.5	F_vs_M	mRNA catabolic process	BP	224	0	0	1	1
10.5	F_vs_M	DNA dealkylation	BP	25	0	0	1	1
10.5	F_vs_M	telomere maintenance in response to DNA damage	BP	29	0	0	1	1
10.5	F_vs_M	regulation of mRNA stability	BP	150	0	0	1	1
10.5	F_vs_M	regulation of mRNA catabolic process	BP	165	0	0	1	1
10.5	F_vs_M	demethylation	BP	46	0	0	1	1
10.5	F_vs_M	DNA demethylation	BP	21	0	0	1	1
10.5	F_vs_M	telomere maintenance via base-excision repair	BP	1	0	0	1	1
10.5	F_vs_M	C-terminal protein lipidation	BP	8	0	0	1	1
10.5	F_vs_M	cellular response to nitrogen starvation	BP	8	0	0	1	1
10.5	F_vs_M	C-terminal protein amino acid modification	BP	13	0	0	1	1
10.5	F_vs_M	viral genome replication	BP	104	0	0	1	1
10.5	F_vs_M	viral gene expression	BP	71	0	0	1	1
10.5	F_vs_M	viral translation	BP	19	0	0	1	1
10.5	F_vs_M	antigen processing and presentation of endogenous antigen	BP	29	0	0	1	1
10.5	F_vs_M	regulation of type I interferon production	BP	119	0	0	1	1
10.5	F_vs_M	negative regulation of type I interferon production	BP	40	0	0	1	1
10.5	F_vs_M	aggrephagy	BP	8	0	0	1	1
10.5	F_vs_M	negative stranded viral RNA replication	BP	4	0	0	1	1
10.5	F_vs_M	viral RNA genome replication	BP	25	0	0	1	1
10.5	F_vs_M	negative T cell selection	BP	9	0	0	1	1
10.5	F_vs_M	cellular response to nitrogen levels	BP	8	0	0	1	1
10.5	F_vs_M	nucleophagy	BP	19	0	0	1	1
10.5	F_vs_M	T cell selection	BP	39	0	0	1	1
10.5	F_vs_M	negative thymic T cell selection	BP	9	0	0	1	1
10.5	F_vs_M	thymic T cell selection	BP	19	0	0	1	1
10.5	F_vs_M	positive regulation of viral process	BP	60	0	0	1	1
10.5	F_vs_M	otolith development	BP	7	0	0	1	1
10.5	F_vs_M	negative regulation of defense response to virus	BP	45	0	0	1	1
10.5	F_vs_M	regulation of defense response to virus	BP	84	0	0	1	1
10.5	F_vs_M	negative regulation of phagocytosis	BP	23	0	0	1	1
10.5	F_vs_M	regulation of viral process	BP	152	0	0	1	1
10.5	F_vs_M	ventricular cardiac muscle cell differentiation	BP	17	0	0	1	1
10.5	F_vs_M	ventricular cardiac muscle cell development	BP	10	0	0	1	1
10.5	F_vs_M	chaperone-mediated autophagy	BP	11	0	0	1	1
10.5	F_vs_M	protein lipidation involved in autophagosome assembly	BP	6	0	0	1	1
10.5	F_vs_M	positive regulation of mucus secretion	BP	9	0	0	1	1
10.5	F_vs_M	cellular response to nitrosative stress	BP	6	0	0	1	1
10.5	F_vs_M	regulation of autophagic cell death	BP	6	0	0	1	1
10.5	F_vs_M	negative regulation of autophagic cell death	BP	5	0	0	1	1
10.5	F_vs_M	regulation of viral translation	BP	3	0	0	1	1
10.5	F_vs_M	positive regulation of viral translation	BP	3	0	0	1	1
10.5	F_vs_M	protein polyubiquitination	BP	228	0	0	1	1
10.5	F_vs_M	regulation of protein polyubiquitination	BP	27	0	0	1	1
10.5	F_vs_M	positive regulation of protein polyubiquitination	BP	18	0	0	1	1
10.5	F_vs_M	protein monoubiquitination	BP	56	0	0	1	1
10.5	F_vs_M	regulation of protein K48-linked ubiquitination	BP	6	0	0	1	1
10.5	F_vs_M	protein K63-linked ubiquitination	BP	58	0	0	1	1
10.5	F_vs_M	protein K48-linked ubiquitination	BP	65	0	0	1	1
10.5	F_vs_M	ripoptosome assembly	BP	4	0	0	1	1
10.5	F_vs_M	regulation of protein K63-linked ubiquitination	BP	12	0	0	1	1
10.5	F_vs_M	ripoptosome assembly involved in necroptotic process	BP	4	0	0	1	1
10.5	F_vs_M	regulation of ripoptosome assembly involved in necroptotic process	BP	2	0	0	1	1
10.5	F_vs_M	negative regulation of ripoptosome assembly involved in necroptotic process	BP	2	0	0	1	1
10.5	F_vs_M	positive regulation of protein K63-linked ubiquitination	BP	7	0	0	1	1
10.5	F_vs_M	positive regulation of protein K48-linked ubiquitination	BP	3	0	0	1	1
10.5	F_vs_M	regulation of protein monoubiquitination	BP	6	0	0	1	1
10.5	F_vs_M	positive regulation of protein monoubiquitination	BP	5	0	0	1	1
10.5	F_vs_M	negative regulation of protein processing	BP	24	0	0	1	1
10.5	F_vs_M	regulation of apoptosis involved in tissue homeostasis	BP	2	0	0	1	1
10.5	F_vs_M	regulation of protein processing	BP	54	0	0	1	1
10.5	F_vs_M	inhibition of cysteine-type endopeptidase activity	BP	4	0	0	1	1
10.5	F_vs_M	zymogen inhibition	BP	5	0	0	1	1
10.5	F_vs_M	regulation of protein maturation	BP	58	0	0	1	1
10.5	F_vs_M	negative regulation of protein maturation	BP	24	0	0	1	1
10.5	F_vs_M	inhibition of cysteine-type endopeptidase activity involved in apoptotic process	BP	3	0	0	1	1
10.5	F_vs_M	mitotic spindle elongation	BP	9	0	0	1	1
10.5	F_vs_M	G2/M transition of mitotic cell cycle	BP	129	0	0	1	1
10.5	F_vs_M	spindle organization	BP	187	0	0	1	1
10.5	F_vs_M	mitotic spindle organization	BP	123	0	0	1	1
10.5	F_vs_M	mitotic metaphase chromosome alignment	BP	55	0	0	1	1
10.5	F_vs_M	regulation of exit from mitosis	BP	12	0	0	1	1
10.5	F_vs_M	meiosis I	BP	99	0	0	1	1
10.5	F_vs_M	exit from mitosis	BP	26	0	0	1	1
10.5	F_vs_M	positive regulation of exit from mitosis	BP	5	0	0	1	1
10.5	F_vs_M	regulation of cytokinesis	BP	78	0	0	1	1
10.5	F_vs_M	positive regulation of cytokinesis	BP	34	0	0	1	1
10.5	F_vs_M	cell cycle G2/M phase transition	BP	147	0	0	1	1
10.5	F_vs_M	spindle assembly	BP	120	0	0	1	1
10.5	F_vs_M	spindle elongation	BP	12	0	0	1	1
10.5	F_vs_M	spindle midzone assembly	BP	10	0	0	1	1
10.5	F_vs_M	mitotic spindle midzone assembly	BP	8	0	0	1	1
10.5	F_vs_M	attachment of mitotic spindle microtubules to kinetochore	BP	21	0	0	1	1
10.5	F_vs_M	meiotic cell cycle	BP	233	0	0	1	1
10.5	F_vs_M	positive regulation of chromosome segregation	BP	30	0	0	1	1
10.5	F_vs_M	positive regulation of attachment of spindle microtubules to kinetochore	BP	13	0	0	1	1
10.5	F_vs_M	regulation of type B pancreatic cell proliferation	BP	16	0	0	1	1
10.5	F_vs_M	meiosis I cell cycle process	BP	103	0	0	1	1
10.5	F_vs_M	regulation of spindle checkpoint	BP	23	0	0	1	1
10.5	F_vs_M	positive regulation of spindle checkpoint	BP	12	0	0	1	1
10.5	F_vs_M	regulation of metaphase plate congression	BP	14	0	0	1	1
10.5	F_vs_M	regulation of mitotic cell cycle spindle assembly checkpoint	BP	21	0	0	1	1
10.5	F_vs_M	positive regulation of mitotic cell cycle spindle assembly checkpoint	BP	12	0	0	1	1
10.5	F_vs_M	mitotic spindle assembly	BP	69	0	0	1	1
10.5	F_vs_M	meiotic nuclear division	BP	156	0	0	1	1
10.5	F_vs_M	positive regulation of mitotic sister chromatid separation	BP	18	0	0	1	1
10.5	F_vs_M	regulation of cell cycle checkpoint	BP	49	0	0	1	1
10.5	F_vs_M	positive regulation of cell cycle checkpoint	BP	15	0	0	1	1
10.5	F_vs_M	regulation of mitotic cytokinesis	BP	9	0	0	1	1
10.5	F_vs_M	regulation of attachment of mitotic spindle microtubules to kinetochore	BP	9	0	0	1	1
10.5	F_vs_M	positive regulation of attachment of mitotic spindle microtubules to kinetochore	BP	8	0	0	1	1
10.5	F_vs_M	microtubule cytoskeleton organization involved in mitosis	BP	154	0	0	1	1
10.5	F_vs_M	meiotic cell cycle process	BP	180	0	0	1	1
10.5	F_vs_M	positive regulation of mitotic cytokinesis	BP	8	0	0	1	1
10.5	F_vs_M	regulation of mitotic spindle checkpoint	BP	21	0	0	1	1
10.5	F_vs_M	positive regulation of chromosome separation	BP	29	0	0	1	1
10.5	F_vs_M	negative regulation of fibroblast apoptotic process	BP	9	0	0	1	1
10.5	F_vs_M	regulation of humoral immune response	BP	34	0	0	1	1
10.5	F_vs_M	regulation of complement activation	BP	19	0	0	1	1
10.5	F_vs_M	zymogen activation	BP	46	0	0	1	1
10.5	F_vs_M	complement-dependent cytotoxicity	BP	9	0	0	1	1
10.5	F_vs_M	regulation of complement-dependent cytotoxicity	BP	7	0	0	1	1
10.5	F_vs_M	positive regulation of complement-dependent cytotoxicity	BP	1	0	0	1	1
10.5	F_vs_M	RNA 3'-end processing	BP	94	0	0	1	1
10.5	F_vs_M	mRNA 3'-end processing	BP	51	0	0	1	1
10.5	F_vs_M	response to norepinephrine	BP	5	0	0	1	1
10.5	F_vs_M	cellular response to norepinephrine stimulus	BP	3	0	0	1	1
10.5	F_vs_M	negative regulation of adenylate cyclase-activating G protein-coupled receptor signaling pathway	BP	12	0	0	1	1
10.5	F_vs_M	cytoplasmic polyadenylation	BP	3	0	0	1	1
10.5	F_vs_M	suckling behavior	BP	14	0	0	1	1
10.5	F_vs_M	intracellular copper ion homeostasis	BP	17	0	0	1	1
10.5	F_vs_M	midbrain development	BP	32	0	0	1	1
10.5	F_vs_M	copper ion homeostasis	BP	17	0	0	1	1
10.5	F_vs_M	negative regulation of cytokine-mediated signaling pathway	BP	61	0	0	1	1
10.5	F_vs_M	phosphatidylcholine biosynthetic process	BP	21	0	0	1	1
10.5	F_vs_M	glucocorticoid metabolic process	BP	21	0	0	1	1
10.5	F_vs_M	negative regulation of tumor necrosis factor-mediated signaling pathway	BP	16	0	0	1	1
10.5	F_vs_M	regulation of very-low-density lipoprotein particle remodeling	BP	4	0	0	1	1
10.5	F_vs_M	negative regulation of very-low-density lipoprotein particle remodeling	BP	3	0	0	1	1
10.5	F_vs_M	peptidyl-methionine modification	BP	11	0	0	1	1
10.5	F_vs_M	intestinal cholesterol absorption	BP	9	0	0	1	1
10.5	F_vs_M	regulation of intestinal cholesterol absorption	BP	5	0	0	1	1
10.5	F_vs_M	adrenal gland development	BP	19	0	0	1	1
10.5	F_vs_M	negative regulation of heterotypic cell-cell adhesion	BP	9	0	0	1	1
10.5	F_vs_M	triglyceride-rich lipoprotein particle remodeling	BP	10	0	0	1	1
10.5	F_vs_M	very-low-density lipoprotein particle remodeling	BP	9	0	0	1	1
10.5	F_vs_M	positive regulation of Rho protein signal transduction	BP	28	0	0	1	1
10.5	F_vs_M	endocrine system development	BP	99	0	0	1	1
10.5	F_vs_M	regulation of digestive system process	BP	30	0	0	1	1
10.5	F_vs_M	lipid digestion	BP	11	0	0	1	1
10.5	F_vs_M	phosphatidylcholine metabolic process	BP	54	0	0	1	1
10.5	F_vs_M	glycerophospholipid biosynthetic process	BP	161	0	0	1	1
10.5	F_vs_M	positive regulation of Ras protein signal transduction	BP	61	0	0	1	1
10.5	F_vs_M	negative chemotaxis	BP	41	0	0	1	1
10.5	F_vs_M	vitamin transport	BP	37	0	0	1	1
10.5	F_vs_M	cell adhesion molecule production	BP	10	0	0	1	1
10.5	F_vs_M	regulation of cell adhesion molecule production	BP	7	0	0	1	1
10.5	F_vs_M	negative regulation of cell adhesion molecule production	BP	5	0	0	1	1
10.5	F_vs_M	negative regulation of response to cytokine stimulus	BP	65	0	0	1	1
10.5	F_vs_M	cholesterol import	BP	12	0	0	1	1
10.5	F_vs_M	cell-cell adhesion involved in gastrulation	BP	10	0	0	1	1
10.5	F_vs_M	regulation of cell-cell adhesion involved in gastrulation	BP	9	0	0	1	1
10.5	F_vs_M	intestinal lipid absorption	BP	13	0	0	1	1
10.5	F_vs_M	regulation of phospholipid efflux	BP	4	0	0	1	1
10.5	F_vs_M	positive regulation of phospholipid efflux	BP	4	0	0	1	1
10.5	F_vs_M	regulation of intestinal absorption	BP	10	0	0	1	1
10.5	F_vs_M	regulation of intestinal lipid absorption	BP	7	0	0	1	1
10.5	F_vs_M	regulation of phospholipid transport	BP	14	0	0	1	1
10.5	F_vs_M	positive regulation of phospholipid transport	BP	13	0	0	1	1
10.5	F_vs_M	positive regulation of interleukin-8 production	BP	46	0	0	1	1
10.5	F_vs_M	plasma lipoprotein particle clearance	BP	33	0	0	1	1
10.5	F_vs_M	high-density lipoprotein particle clearance	BP	9	0	0	1	1
10.5	F_vs_M	diacylglycerol catabolic process	BP	5	0	0	1	1
10.5	F_vs_M	neutral lipid catabolic process	BP	32	0	0	1	1
10.5	F_vs_M	acylglycerol catabolic process	BP	32	0	0	1	1
10.5	F_vs_M	regulation of cholesterol import	BP	6	0	0	1	1
10.5	F_vs_M	negative regulation of cholesterol import	BP	1	0	0	1	1
10.5	F_vs_M	regulation of cholesterol transporter activity	BP	1	0	0	1	1
10.5	F_vs_M	negative regulation of cholesterol transporter activity	BP	1	0	0	1	1
10.5	F_vs_M	regulation of lipid transporter activity	BP	2	0	0	1	1
10.5	F_vs_M	negative regulation of lipid transporter activity	BP	1	0	0	1	1
10.5	F_vs_M	innate immune response in mucosa	BP	7	0	0	1	1
10.5	F_vs_M	organ or tissue specific immune response	BP	14	0	0	1	1
10.5	F_vs_M	mucosal immune response	BP	12	0	0	1	1
10.5	F_vs_M	triglyceride metabolic process	BP	98	0	0	1	1
10.5	F_vs_M	response to lipid hydroperoxide	BP	2	0	0	1	1
10.5	F_vs_M	regulation of triglyceride catabolic process	BP	12	0	0	1	1
10.5	F_vs_M	positive regulation of triglyceride catabolic process	BP	8	0	0	1	1
10.5	F_vs_M	removal of superoxide radicals	BP	18	0	0	1	1
10.5	F_vs_M	triglyceride catabolic process	BP	22	0	0	1	1
10.5	F_vs_M	response to hydroperoxide	BP	16	0	0	1	1
10.5	F_vs_M	plasma lipoprotein particle oxidation	BP	3	0	0	1	1
10.5	F_vs_M	regulation of plasma lipoprotein oxidation	BP	2	0	0	1	1
10.5	F_vs_M	negative regulation of plasma lipoprotein oxidation	BP	2	0	0	1	1
10.5	F_vs_M	response to stilbenoid	BP	12	0	0	1	1
10.5	F_vs_M	regulation of lipoprotein lipase activity	BP	13	0	0	1	1
10.5	F_vs_M	positive regulation of lipoprotein lipase activity	BP	8	0	0	1	1
10.5	F_vs_M	positive regulation of triglyceride lipase activity	BP	8	0	0	1	1
10.5	F_vs_M	regulation of triglyceride metabolic process	BP	47	0	0	1	1
10.5	F_vs_M	positive regulation of triglyceride metabolic process	BP	25	0	0	1	1
10.5	F_vs_M	nuclear-transcribed mRNA catabolic process, nonsense-mediated decay	BP	45	0	0	1	1
10.5	F_vs_M	nuclear-transcribed mRNA catabolic process	BP	118	0	0	1	1
10.5	F_vs_M	DNA methylation-dependent heterochromatin formation	BP	29	0	0	1	1
10.5	F_vs_M	response to ionizing radiation	BP	129	0	0	1	1
10.5	F_vs_M	response to gamma radiation	BP	50	0	0	1	1
10.5	F_vs_M	base conversion or substitution editing	BP	9	0	0	1	1
10.5	F_vs_M	cytidine to uridine editing	BP	5	0	0	1	1
10.5	F_vs_M	mRNA modification	BP	36	0	0	1	1
10.5	F_vs_M	regulation of heterochromatin formation	BP	21	0	0	1	1
10.5	F_vs_M	negative regulation of heterochromatin formation	BP	5	0	0	1	1
10.5	F_vs_M	heterochromatin formation	BP	83	0	0	1	1
10.5	F_vs_M	epigenetic regulation of gene expression	BP	198	0	0	1	1
10.5	F_vs_M	lipoprotein transport	BP	17	0	0	1	1
10.5	F_vs_M	RNA stabilization	BP	70	0	0	1	1
10.5	F_vs_M	lipoprotein localization	BP	18	0	0	1	1
10.5	F_vs_M	DNA deamination	BP	7	0	0	1	1
10.5	F_vs_M	negative regulation of gene expression, epigenetic	BP	108	0	0	1	1
10.5	F_vs_M	mRNA stabilization	BP	59	0	0	1	1
10.5	F_vs_M	DNA cytosine deamination	BP	3	0	0	1	1
10.5	F_vs_M	heterochromatin organization	BP	91	0	0	1	1
10.5	F_vs_M	negative regulation of triglyceride metabolic process	BP	14	0	0	1	1
10.5	F_vs_M	regulation of DNA methylation-dependent heterochromatin formation	BP	16	0	0	1	1
10.5	F_vs_M	negative regulation of DNA methylation-dependent heterochromatin formation	BP	3	0	0	1	1
10.5	F_vs_M	regulation of mRNA modification	BP	4	0	0	1	1
10.5	F_vs_M	positive regulation of mRNA modification	BP	1	0	0	1	1
10.5	F_vs_M	regulation of heterochromatin organization	BP	21	0	0	1	1
10.5	F_vs_M	negative regulation of heterochromatin organization	BP	5	0	0	1	1
10.5	F_vs_M	facultative heterochromatin formation	BP	44	0	0	1	1
10.5	F_vs_M	regulation of DNA demethylation	BP	10	0	0	1	1
10.5	F_vs_M	positive regulation of DNA demethylation	BP	8	0	0	1	1
10.5	F_vs_M	regulation of chromatin organization	BP	51	0	0	1	1
10.5	F_vs_M	negative regulation of RNA catabolic process	BP	81	0	0	1	1
10.5	F_vs_M	negative regulation of mRNA catabolic process	BP	67	0	0	1	1
10.5	F_vs_M	negative regulation of mRNA metabolic process	BP	90	0	0	1	1
10.5	F_vs_M	negative regulation of chromatin organization	BP	5	0	0	1	1
10.5	F_vs_M	regulation of nuclear-transcribed mRNA catabolic process, nonsense-mediated decay	BP	13	0	0	1	1
10.5	F_vs_M	negative regulation of nuclear-transcribed mRNA catabolic process, nonsense-mediated decay	BP	8	0	0	1	1
10.5	F_vs_M	regulation of phosphatidylcholine catabolic process	BP	3	0	0	1	1
10.5	F_vs_M	negative regulation of phosphatidylcholine catabolic process	BP	1	0	0	1	1
10.5	F_vs_M	regulation of very-low-density lipoprotein particle clearance	BP	3	0	0	1	1
10.5	F_vs_M	negative regulation of very-low-density lipoprotein particle clearance	BP	3	0	0	1	1
10.5	F_vs_M	regulation of lipoprotein particle clearance	BP	18	0	0	1	1
10.5	F_vs_M	negative regulation of lipoprotein particle clearance	BP	9	0	0	1	1
10.5	F_vs_M	chylomicron remnant clearance	BP	6	0	0	1	1
10.5	F_vs_M	very-low-density lipoprotein particle clearance	BP	5	0	0	1	1
10.5	F_vs_M	phosphatidylcholine catabolic process	BP	13	0	0	1	1
10.5	F_vs_M	negative regulation of lipoprotein lipase activity	BP	5	0	0	1	1
10.5	F_vs_M	regulation of phospholipid catabolic process	BP	6	0	0	1	1
10.5	F_vs_M	triglyceride-rich lipoprotein particle clearance	BP	7	0	0	1	1
10.5	F_vs_M	regulation of phosphatidylcholine metabolic process	BP	10	0	0	1	1
10.5	F_vs_M	negative regulation of phosphatidylcholine metabolic process	BP	2	0	0	1	1
10.5	F_vs_M	positive regulation of phospholipid catabolic process	BP	2	0	0	1	1
10.5	F_vs_M	positive regulation of phospholipid metabolic process	BP	12	0	0	1	1
10.5	F_vs_M	regulation of platelet-derived growth factor receptor signaling pathway	BP	21	0	0	1	1
10.5	F_vs_M	negative regulation of platelet-derived growth factor receptor signaling pathway	BP	12	0	0	1	1
10.5	F_vs_M	negative regulation of chemokine production	BP	25	0	0	1	1
10.5	F_vs_M	lipoprotein lipid oxidation	BP	2	0	0	1	1
10.5	F_vs_M	regulation of lipoprotein oxidation	BP	1	0	0	1	1
10.5	F_vs_M	negative regulation of lipoprotein oxidation	BP	1	0	0	1	1
10.5	F_vs_M	lipoprotein modification	BP	2	0	0	1	1
10.5	F_vs_M	lipoprotein oxidation	BP	2	0	0	1	1
10.5	F_vs_M	regulation of lipoprotein metabolic process	BP	17	0	0	1	1
10.5	F_vs_M	negative regulation of lipoprotein metabolic process	BP	5	0	0	1	1
10.5	F_vs_M	regulation of lipoprotein lipid oxidation	BP	1	0	0	1	1
10.5	F_vs_M	negative regulation of lipoprotein lipid oxidation	BP	1	0	0	1	1
10.5	F_vs_M	smooth muscle cell-matrix adhesion	BP	7	0	0	1	1
10.5	F_vs_M	negative regulation of monocyte chemotactic protein-1 production	BP	8	0	0	1	1
10.5	F_vs_M	regulation of smooth muscle cell-matrix adhesion	BP	5	0	0	1	1
10.5	F_vs_M	negative regulation of smooth muscle cell-matrix adhesion	BP	2	0	0	1	1
10.5	F_vs_M	negative regulation of T cell migration	BP	6	0	0	1	1
10.5	F_vs_M	steroid catabolic process	BP	11	0	0	1	1
10.5	F_vs_M	cholesterol catabolic process	BP	6	0	0	1	1
10.5	F_vs_M	nitric oxide mediated signal transduction	BP	22	0	0	1	1
10.5	F_vs_M	lipid transport involved in lipid storage	BP	2	0	0	1	1
10.5	F_vs_M	negative regulation of steroid biosynthetic process	BP	17	0	0	1	1
10.5	F_vs_M	sterol catabolic process	BP	6	0	0	1	1
10.5	F_vs_M	protein import	BP	12	0	0	1	1
10.5	F_vs_M	virion assembly	BP	26	0	0	1	1
10.5	F_vs_M	locomotory exploration behavior	BP	18	0	0	1	1
10.5	F_vs_M	lipoprotein catabolic process	BP	17	0	0	1	1
10.5	F_vs_M	modulation by host of viral process	BP	44	0	0	1	1
10.5	F_vs_M	positive regulation by host of viral process	BP	21	0	0	1	1
10.5	F_vs_M	negative regulation of cholesterol biosynthetic process	BP	4	0	0	1	1
10.5	F_vs_M	biological process involved in interaction with symbiont	BP	90	0	0	1	1
10.5	F_vs_M	modulation by host of symbiont process	BP	74	0	0	1	1
10.5	F_vs_M	regulation of dendritic spine development	BP	84	0	0	1	1
10.5	F_vs_M	positive regulation of dendritic spine development	BP	64	0	0	1	1
10.5	F_vs_M	negative regulation of dendritic spine development	BP	16	0	0	1	1
10.5	F_vs_M	response to caloric restriction	BP	3	0	0	1	1
10.5	F_vs_M	inclusion body assembly	BP	23	0	0	1	1
10.5	F_vs_M	intermediate-density lipoprotein particle clearance	BP	1	0	0	1	1
10.5	F_vs_M	neurotransmitter-gated ion channel clustering	BP	19	0	0	1	1
10.5	F_vs_M	regulation of inclusion body assembly	BP	16	0	0	1	1
10.5	F_vs_M	negative regulation of cholesterol metabolic process	BP	5	0	0	1	1
10.5	F_vs_M	positive regulation of inclusion body assembly	BP	7	0	0	1	1
10.5	F_vs_M	cellular response to very-low-density lipoprotein particle stimulus	BP	1	0	0	1	1
10.5	F_vs_M	presynaptic membrane organization	BP	9	0	0	1	1
10.5	F_vs_M	AMPA glutamate receptor clustering	BP	12	0	0	1	1
10.5	F_vs_M	NMDA glutamate receptor clustering	BP	5	0	0	1	1
10.5	F_vs_M	amyloid-beta clearance	BP	32	0	0	1	1
10.5	F_vs_M	glutamate receptor clustering	BP	12	0	0	1	1
10.5	F_vs_M	negative regulation of sterol biosynthetic process	BP	4	0	0	1	1
10.5	F_vs_M	regulation of transport across blood-brain barrier	BP	1	0	0	1	1
10.5	F_vs_M	positive regulation of transport across blood-brain barrier	BP	1	0	0	1	1
10.5	F_vs_M	negative regulation of transport across blood-brain barrier	BP	1	0	0	1	1
10.5	F_vs_M	regulation of amyloid-beta clearance	BP	14	0	0	1	1
10.5	F_vs_M	positive regulation of amyloid-beta clearance	BP	6	0	0	1	1
10.5	F_vs_M	regulation of postsynaptic membrane organization	BP	7	0	0	1	1
10.5	F_vs_M	negative regulation of postsynaptic membrane organization	BP	1	0	0	1	1
10.5	F_vs_M	regulation of presynaptic membrane organization	BP	3	0	0	1	1
10.5	F_vs_M	positive regulation of presynaptic membrane organization	BP	2	0	0	1	1
10.5	F_vs_M	negative regulation of amyloid-beta formation	BP	18	0	0	1	1
10.5	F_vs_M	negative regulation of alcohol biosynthetic process	BP	11	0	0	1	1
10.5	F_vs_M	regulation of tau-protein kinase activity	BP	11	0	0	1	1
10.5	F_vs_M	regulation of dendritic spine maintenance	BP	13	0	0	1	1
10.5	F_vs_M	negative regulation of dendritic spine maintenance	BP	6	0	0	1	1
10.5	F_vs_M	positive regulation of dendritic spine maintenance	BP	4	0	0	1	1
10.5	F_vs_M	neurofibrillary tangle assembly	BP	3	0	0	1	1
10.5	F_vs_M	negative regulation of amyloid precursor protein catabolic process	BP	21	0	0	1	1
10.5	F_vs_M	regulation of neurofibrillary tangle assembly	BP	3	0	0	1	1
10.5	F_vs_M	positive regulation of neurofibrillary tangle assembly	BP	2	0	0	1	1
10.5	F_vs_M	negative regulation of phospholipid efflux	BP	1	0	0	1	1
10.5	F_vs_M	regulation of lipid transport across blood-brain barrier	BP	1	0	0	1	1
10.5	F_vs_M	negative regulation of lipid transport across blood-brain barrier	BP	1	0	0	1	1
10.5	F_vs_M	positive regulation of lipid transport across blood-brain barrier	BP	1	0	0	1	1
10.5	F_vs_M	regulation of fear response	BP	10	0	0	1	1
10.5	F_vs_M	negative regulation of synapse organization	BP	17	0	0	1	1
10.5	F_vs_M	regulation of heparan sulfate proteoglycan binding	BP	1	0	0	1	1
10.5	F_vs_M	positive regulation of heparan sulfate proteoglycan binding	BP	1	0	0	1	1
10.5	F_vs_M	regulation of cellular response to very-low-density lipoprotein particle stimulus	BP	1	0	0	1	1
10.5	F_vs_M	negative regulation of amyloid fibril formation	BP	12	0	0	1	1
10.5	F_vs_M	lipid transport across blood-brain barrier	BP	5	0	0	1	1
10.5	F_vs_M	regulation of behavioral fear response	BP	9	0	0	1	1
10.5	F_vs_M	negative regulation of phospholipid transport	BP	1	0	0	1	1
10.5	F_vs_M	blood coagulation, intrinsic pathway	BP	7	0	0	1	1
10.5	F_vs_M	positive regulation of blood coagulation	BP	23	0	0	1	1
10.5	F_vs_M	plasminogen activation	BP	21	0	0	1	1
10.5	F_vs_M	negative regulation of myeloid cell apoptotic process	BP	19	0	0	1	1
10.5	F_vs_M	acylglycerol transport	BP	6	0	0	1	1
10.5	F_vs_M	triglyceride transport	BP	6	0	0	1	1
10.5	F_vs_M	fibrinolysis	BP	18	0	0	1	1
10.5	F_vs_M	respiratory burst	BP	25	0	0	1	1
10.5	F_vs_M	positive regulation of coagulation	BP	26	0	0	1	1
10.5	F_vs_M	regulation of fibrinolysis	BP	10	0	0	1	1
10.5	F_vs_M	negative regulation of fibrinolysis	BP	9	0	0	1	1
10.5	F_vs_M	regulation of respiratory burst	BP	12	0	0	1	1
10.5	F_vs_M	negative regulation of respiratory burst	BP	5	0	0	1	1
10.5	F_vs_M	protein activation cascade	BP	17	0	0	1	1
10.5	F_vs_M	blood coagulation, fibrin clot formation	BP	14	0	0	1	1
10.5	F_vs_M	positive regulation of hemostasis	BP	23	0	0	1	1
10.5	F_vs_M	radial pattern formation	BP	1	0	0	1	1
10.5	F_vs_M	trophoblast giant cell differentiation	BP	15	0	0	1	1
10.5	F_vs_M	lymphatic endothelial cell fate commitment	BP	3	0	0	1	1
10.5	F_vs_M	interneuron migration	BP	8	0	0	1	1
10.5	F_vs_M	astrocyte activation involved in immune response	BP	4	0	0	1	1
10.5	F_vs_M	protein acetylation	BP	110	0	0	1	1
10.5	F_vs_M	internal protein amino acid acetylation	BP	66	0	0	1	1
10.5	F_vs_M	glutamate receptor signaling pathway	BP	40	0	0	1	1
10.5	F_vs_M	neuron recognition	BP	44	0	0	1	1
10.5	F_vs_M	regulation of G2/M transition of mitotic cell cycle	BP	99	0	0	1	1
10.5	F_vs_M	miRNA metabolic process	BP	96	0	0	1	1
10.5	F_vs_M	regulation of peptidyl-threonine phosphorylation	BP	44	0	0	1	1
10.5	F_vs_M	positive regulation of peptidyl-threonine phosphorylation	BP	29	0	0	1	1
10.5	F_vs_M	positive regulation of G2/M transition of mitotic cell cycle	BP	29	0	0	1	1
10.5	F_vs_M	microglia differentiation	BP	14	0	0	1	1
10.5	F_vs_M	microglia development	BP	6	0	0	1	1
10.5	F_vs_M	axon choice point recognition	BP	6	0	0	1	1
10.5	F_vs_M	axon midline choice point recognition	BP	4	0	0	1	1
10.5	F_vs_M	histone modification	BP	157	0	0	1	1
10.5	F_vs_M	histone acetylation	BP	60	0	0	1	1
10.5	F_vs_M	internal peptidyl-lysine acetylation	BP	66	0	0	1	1
10.5	F_vs_M	peptidyl-lysine acetylation	BP	80	0	0	1	1
10.5	F_vs_M	macrophage differentiation	BP	52	0	0	1	1
10.5	F_vs_M	regulation of histone modification	BP	42	0	0	1	1
10.5	F_vs_M	endoplasmic reticulum calcium ion homeostasis	BP	28	0	0	1	1
10.5	F_vs_M	regulation of toll-like receptor signaling pathway	BP	22	0	0	1	1
10.5	F_vs_M	regulation of histone acetylation	BP	20	0	0	1	1
10.5	F_vs_M	positive regulation of histone acetylation	BP	13	0	0	1	1
10.5	F_vs_M	ionotropic glutamate receptor signaling pathway	BP	17	0	0	1	1
10.5	F_vs_M	neuron intrinsic apoptotic signaling pathway in response to endoplasmic reticulum stress	BP	5	0	0	1	1
10.5	F_vs_M	protein acylation	BP	146	0	0	1	1
10.5	F_vs_M	positive regulation of glycolytic process	BP	23	0	0	1	1
10.5	F_vs_M	collateral sprouting	BP	30	0	0	1	1
10.5	F_vs_M	collateral sprouting in absence of injury	BP	3	0	0	1	1
10.5	F_vs_M	smooth endoplasmic reticulum calcium ion homeostasis	BP	2	0	0	1	1
10.5	F_vs_M	miRNA transcription	BP	71	0	0	1	1
10.5	F_vs_M	regulation of pattern recognition receptor signaling pathway	BP	120	0	0	1	1
10.5	F_vs_M	response to interleukin-1	BP	77	0	0	1	1
10.5	F_vs_M	regulation of postsynaptic neurotransmitter receptor activity	BP	15	0	0	1	1
10.5	F_vs_M	presynapse assembly	BP	42	0	0	1	1
10.5	F_vs_M	presynapse organization	BP	50	0	0	1	1
10.5	F_vs_M	regulation of presynapse organization	BP	31	0	0	1	1
10.5	F_vs_M	regulation of ncRNA transcription	BP	89	0	0	1	1
10.5	F_vs_M	positive regulation of receptor binding	BP	8	0	0	1	1
10.5	F_vs_M	regulation of protein acetylation	BP	43	0	0	1	1
10.5	F_vs_M	positive regulation of protein acetylation	BP	29	0	0	1	1
10.5	F_vs_M	regulation of endoplasmic reticulum stress-induced intrinsic apoptotic signaling pathway	BP	29	0	0	1	1
10.5	F_vs_M	regulation of cell cycle G2/M phase transition	BP	112	0	0	1	1
10.5	F_vs_M	positive regulation of cell cycle G2/M phase transition	BP	32	0	0	1	1
10.5	F_vs_M	regulation of miRNA transcription	BP	69	0	0	1	1
10.5	F_vs_M	negative regulation of miRNA transcription	BP	29	0	0	1	1
10.5	F_vs_M	positive regulation of tau-protein kinase activity	BP	6	0	0	1	1
10.5	F_vs_M	regulation of acetylcholine-gated cation channel activity	BP	1	0	0	1	1
10.5	F_vs_M	regulation of endoplasmic reticulum stress-induced neuron intrinsic apoptotic signaling pathway	BP	4	0	0	1	1
10.5	F_vs_M	regulation of G protein-coupled receptor internalization	BP	5	0	0	1	1
10.5	F_vs_M	positive regulation of G protein-coupled receptor internalization	BP	3	0	0	1	1
10.5	F_vs_M	regulation of protein import	BP	4	0	0	1	1
10.5	F_vs_M	positive regulation of protein import	BP	4	0	0	1	1
10.5	F_vs_M	regulation of presynapse assembly	BP	27	0	0	1	1
10.5	F_vs_M	positive regulation of response to endoplasmic reticulum stress	BP	33	0	0	1	1
10.5	F_vs_M	positive regulation of amyloid fibril formation	BP	3	0	0	1	1
10.5	F_vs_M	regulation of response to calcium ion	BP	1	0	0	1	1
10.5	F_vs_M	regulation of miRNA metabolic process	BP	81	0	0	1	1
10.5	F_vs_M	negative regulation of miRNA metabolic process	BP	31	0	0	1	1
10.5	F_vs_M	regulation of peptidyl-lysine acetylation	BP	32	0	0	1	1
10.5	F_vs_M	positive regulation of peptidyl-lysine acetylation	BP	20	0	0	1	1
10.5	F_vs_M	adenine salvage	BP	1	0	0	1	1
10.5	F_vs_M	lactation	BP	31	0	0	1	1
10.5	F_vs_M	grooming behavior	BP	14	0	0	1	1
10.5	F_vs_M	mammary gland development	BP	118	0	0	1	1
10.5	F_vs_M	adenine metabolic process	BP	3	0	0	1	1
10.5	F_vs_M	adenine biosynthetic process	BP	2	0	0	1	1
10.5	F_vs_M	renal water transport	BP	7	0	0	1	1
10.5	F_vs_M	water transport	BP	15	0	0	1	1
10.5	F_vs_M	gas transport	BP	15	0	0	1	1
10.5	F_vs_M	carbon dioxide transport	BP	12	0	0	1	1
10.5	F_vs_M	polyol transmembrane transport	BP	5	0	0	1	1
10.5	F_vs_M	glycerol transmembrane transport	BP	4	0	0	1	1
10.5	F_vs_M	one-carbon compound transport	BP	34	0	0	1	1
10.5	F_vs_M	ventricular system development	BP	34	0	0	1	1
10.5	F_vs_M	lateral ventricle development	BP	13	0	0	1	1
10.5	F_vs_M	nitric oxide transport	BP	2	0	0	1	1
10.5	F_vs_M	establishment or maintenance of actin cytoskeleton polarity	BP	4	0	0	1	1
10.5	F_vs_M	transepithelial water transport	BP	4	0	0	1	1
10.5	F_vs_M	carbon dioxide transmembrane transport	BP	2	0	0	1	1
10.5	F_vs_M	fluid transport	BP	22	0	0	1	1
10.5	F_vs_M	epithelial fluid transport	BP	9	0	0	1	1
10.5	F_vs_M	saliva secretion	BP	10	0	0	1	1
10.5	F_vs_M	response to copper ion	BP	19	0	0	1	1
10.5	F_vs_M	response to mercury ion	BP	9	0	0	1	1
10.5	F_vs_M	regulation of saliva secretion	BP	5	0	0	1	1
10.5	F_vs_M	positive regulation of saliva secretion	BP	2	0	0	1	1
10.5	F_vs_M	corticotropin secretion	BP	6	0	0	1	1
10.5	F_vs_M	positive regulation of digestive system process	BP	9	0	0	1	1
10.5	F_vs_M	renal absorption	BP	24	0	0	1	1
10.5	F_vs_M	renal water absorption	BP	6	0	0	1	1
10.5	F_vs_M	cellular response to copper ion	BP	12	0	0	1	1
10.5	F_vs_M	cellular response to mercury ion	BP	3	0	0	1	1
10.5	F_vs_M	response to nitric oxide	BP	17	0	0	1	1
10.5	F_vs_M	cellular response to nitric oxide	BP	11	0	0	1	1
10.5	F_vs_M	proximal tubule development	BP	7	0	0	1	1
10.5	F_vs_M	proximal convoluted tubule development	BP	1	0	0	1	1
10.5	F_vs_M	proximal straight tubule development	BP	1	0	0	1	1
10.5	F_vs_M	descending thin limb development	BP	1	0	0	1	1
10.5	F_vs_M	proximal convoluted tubule segment 2 development	BP	1	0	0	1	1
10.5	F_vs_M	loop of Henle development	BP	7	0	0	1	1
10.5	F_vs_M	metanephric tubule development	BP	15	0	0	1	1
10.5	F_vs_M	metanephric epithelium development	BP	17	0	0	1	1
10.5	F_vs_M	metanephric descending thin limb development	BP	1	0	0	1	1
10.5	F_vs_M	metanephric proximal convoluted tubule development	BP	1	0	0	1	1
10.5	F_vs_M	metanephric proximal straight tubule development	BP	1	0	0	1	1
10.5	F_vs_M	metanephric proximal convoluted tubule segment 2 development	BP	1	0	0	1	1
10.5	F_vs_M	metanephric nephron tubule development	BP	11	0	0	1	1
10.5	F_vs_M	metanephric loop of Henle development	BP	2	0	0	1	1
10.5	F_vs_M	metanephric proximal tubule development	BP	1	0	0	1	1
10.5	F_vs_M	metanephric glomerulus vasculature development	BP	8	0	0	1	1
10.5	F_vs_M	metanephric nephron epithelium development	BP	13	0	0	1	1
10.5	F_vs_M	ammonium transmembrane transport	BP	8	0	0	1	1
10.5	F_vs_M	cellular response to reactive nitrogen species	BP	13	0	0	1	1
10.5	F_vs_M	response to ischemia	BP	45	0	0	1	1
10.5	F_vs_M	urea transport	BP	7	0	0	1	1
10.5	F_vs_M	epithelial cilium movement involved in extracellular fluid movement	BP	36	0	0	1	1
10.5	F_vs_M	extracellular transport	BP	39	0	0	1	1
10.5	F_vs_M	sensory perception of sound	BP	130	0	0	1	1
10.5	F_vs_M	vascular endothelial growth factor production	BP	32	0	0	1	1
10.5	F_vs_M	regulation of vascular endothelial growth factor production	BP	29	0	0	1	1
10.5	F_vs_M	cerebrospinal fluid secretion	BP	3	0	0	1	1
10.5	F_vs_M	sensory perception of mechanical stimulus	BP	155	0	0	1	1
10.5	F_vs_M	cerebrospinal fluid circulation	BP	13	0	0	1	1
10.5	F_vs_M	hypotonic response	BP	9	0	0	1	1
10.5	F_vs_M	cellular hypotonic response	BP	7	0	0	1	1
10.5	F_vs_M	bile acid and bile salt transport	BP	17	0	0	1	1
10.5	F_vs_M	canalicular bile acid transport	BP	5	0	0	1	1
10.5	F_vs_M	methylammonium transport	BP	2	0	0	1	1
10.5	F_vs_M	methylammonium transmembrane transport	BP	2	0	0	1	1
10.5	F_vs_M	hydrogen peroxide transmembrane transport	BP	2	0	0	1	1
10.5	F_vs_M	ammonium import across plasma membrane	BP	3	0	0	1	1
10.5	F_vs_M	organ induction	BP	22	0	0	1	1
10.5	F_vs_M	regulation of animal organ formation	BP	26	0	0	1	1
10.5	F_vs_M	epithelial cell morphogenesis	BP	38	0	0	1	1
10.5	F_vs_M	regulation of transcription by RNA polymerase III	BP	24	0	0	1	1
10.5	F_vs_M	transcription by RNA polymerase III	BP	46	0	0	1	1
10.5	F_vs_M	sex determination	BP	16	0	0	1	1
10.5	F_vs_M	courtship behavior	BP	5	0	0	1	1
10.5	F_vs_M	male courtship behavior	BP	2	0	0	1	1
10.5	F_vs_M	specification of animal organ identity	BP	31	0	0	1	1
10.5	F_vs_M	regulation of cell fate commitment	BP	30	0	0	1	1
10.5	F_vs_M	skeletal muscle hypertrophy	BP	4	0	0	1	1
10.5	F_vs_M	somatic sex determination	BP	1	0	0	1	1
10.5	F_vs_M	male somatic sex determination	BP	1	0	0	1	1
10.5	F_vs_M	gland morphogenesis	BP	133	0	0	1	1
10.5	F_vs_M	male sex determination	BP	9	0	0	1	1
10.5	F_vs_M	androgen receptor signaling pathway	BP	40	0	0	1	1
10.5	F_vs_M	male genitalia development	BP	16	0	0	1	1
10.5	F_vs_M	developmental induction	BP	32	0	0	1	1
10.5	F_vs_M	Leydig cell differentiation	BP	9	0	0	1	1
10.5	F_vs_M	genitalia morphogenesis	BP	13	0	0	1	1
10.5	F_vs_M	regulation of cell fate specification	BP	24	0	0	1	1
10.5	F_vs_M	regulation of insulin-like growth factor receptor signaling pathway	BP	20	0	0	1	1
10.5	F_vs_M	positive regulation of insulin-like growth factor receptor signaling pathway	BP	9	0	0	1	1
10.5	F_vs_M	integrin biosynthetic process	BP	5	0	0	1	1
10.5	F_vs_M	regulation of integrin biosynthetic process	BP	4	0	0	1	1
10.5	F_vs_M	negative regulation of integrin biosynthetic process	BP	2	0	0	1	1
10.5	F_vs_M	positive regulation of integrin biosynthetic process	BP	2	0	0	1	1
10.5	F_vs_M	positive regulation of transcription by RNA polymerase III	BP	17	0	0	1	1
10.5	F_vs_M	animal organ formation	BP	64	0	0	1	1
10.5	F_vs_M	genitalia development	BP	39	0	0	1	1
10.5	F_vs_M	male genitalia morphogenesis	BP	3	0	0	1	1
10.5	F_vs_M	male mating behavior	BP	9	0	0	1	1
10.5	F_vs_M	positive regulation of penile erection	BP	4	0	0	1	1
10.5	F_vs_M	mammary gland morphogenesis	BP	52	0	0	1	1
10.5	F_vs_M	branching involved in mammary gland duct morphogenesis	BP	27	0	0	1	1
10.5	F_vs_M	prostate gland morphogenesis	BP	27	0	0	1	1
10.5	F_vs_M	prostatic bud formation	BP	9	0	0	1	1
10.5	F_vs_M	prostate induction	BP	1	0	0	1	1
10.5	F_vs_M	prostate field specification	BP	1	0	0	1	1
10.5	F_vs_M	activation of prostate induction by androgen receptor signaling pathway	BP	1	0	0	1	1
10.5	F_vs_M	morphogenesis of an epithelial fold	BP	23	0	0	1	1
10.5	F_vs_M	morphogenesis of an epithelial bud	BP	16	0	0	1	1
10.5	F_vs_M	lateral sprouting involved in mammary gland duct morphogenesis	BP	2	0	0	1	1
10.5	F_vs_M	lateral sprouting from an epithelium	BP	12	0	0	1	1
10.5	F_vs_M	mammary gland duct morphogenesis	BP	38	0	0	1	1
10.5	F_vs_M	regulation of prostatic bud formation	BP	5	0	0	1	1
10.5	F_vs_M	prostate gland growth	BP	10	0	0	1	1
10.5	F_vs_M	prostate gland epithelium morphogenesis	BP	27	0	0	1	1
10.5	F_vs_M	epithelial cell differentiation involved in prostate gland development	BP	12	0	0	1	1
10.5	F_vs_M	mammary gland branching involved in pregnancy	BP	7	0	0	1	1
10.5	F_vs_M	tertiary branching involved in mammary gland duct morphogenesis	BP	3	0	0	1	1
10.5	F_vs_M	mammary gland alveolus development	BP	18	0	0	1	1
10.5	F_vs_M	positive regulation of epithelial cell proliferation involved in prostate gland development	BP	2	0	0	1	1
10.5	F_vs_M	mammary gland epithelium development	BP	71	0	0	1	1
10.5	F_vs_M	mammary gland lobule development	BP	18	0	0	1	1
10.5	F_vs_M	cellular response to estrogen stimulus	BP	13	0	0	1	1
10.5	F_vs_M	cellular response to testosterone stimulus	BP	8	0	0	1	1
10.5	F_vs_M	seminiferous tubule development	BP	18	0	0	1	1
10.5	F_vs_M	male anatomical structure morphogenesis	BP	3	0	0	1	1
10.5	F_vs_M	positive regulation of animal organ morphogenesis	BP	35	0	0	1	1
10.5	F_vs_M	positive regulation of miRNA transcription	BP	49	0	0	1	1
10.5	F_vs_M	positive regulation of miRNA metabolic process	BP	55	0	0	1	1
10.5	F_vs_M	ribosomal large subunit assembly	BP	24	0	0	1	1
10.5	F_vs_M	cytoplasmic translation	BP	140	0	0	1	1
10.5	F_vs_M	ribonucleoprotein complex biogenesis	BP	424	0	0	1	1
10.5	F_vs_M	protein-RNA complex assembly	BP	165	0	0	1	1
10.5	F_vs_M	ribosome biogenesis	BP	312	0	0	1	1
10.5	F_vs_M	ribosome assembly	BP	62	0	0	1	1
10.5	F_vs_M	ribosomal large subunit biogenesis	BP	73	0	0	1	1
10.5	F_vs_M	response to interleukin-4	BP	31	0	0	1	1
10.5	F_vs_M	cellular response to interleukin-4	BP	29	0	0	1	1
10.5	F_vs_M	protein-RNA complex organization	BP	173	0	0	1	1
10.5	F_vs_M	RNA localization	BP	160	0	0	1	1
10.5	F_vs_M	intercellular transport	BP	5	0	0	1	1
10.5	F_vs_M	nucleic acid transport	BP	132	0	0	1	1
10.5	F_vs_M	RNA transport	BP	132	0	0	1	1
10.5	F_vs_M	mRNA transport	BP	106	0	0	1	1
10.5	F_vs_M	establishment of RNA localization	BP	135	0	0	1	1
10.5	F_vs_M	regulation of postsynaptic neurotransmitter receptor internalization	BP	25	0	0	1	1
10.5	F_vs_M	vesicle-mediated intercellular transport	BP	3	0	0	1	1
10.5	F_vs_M	Arp2/3 complex-mediated actin nucleation	BP	43	0	0	1	1
10.5	F_vs_M	regulation of Arp2/3 complex-mediated actin nucleation	BP	28	0	0	1	1
10.5	F_vs_M	very-low-density lipoprotein particle assembly	BP	10	0	0	1	1
10.5	F_vs_M	cleavage furrow ingression	BP	2	0	0	1	1
10.5	F_vs_M	actin nucleation	BP	57	0	0	1	1
10.5	F_vs_M	positive regulation of calcium ion-dependent exocytosis	BP	13	0	0	1	1
10.5	F_vs_M	regulation of actin nucleation	BP	37	0	0	1	1
10.5	F_vs_M	Golgi to transport vesicle transport	BP	2	0	0	1	1
10.5	F_vs_M	regulation of ER to Golgi vesicle-mediated transport	BP	12	0	0	1	1
10.5	F_vs_M	lysosomal membrane organization	BP	15	0	0	1	1
10.5	F_vs_M	cellular response to virus	BP	43	0	0	1	1
10.5	F_vs_M	mitotic cytokinetic process	BP	25	0	0	1	1
10.5	F_vs_M	late endosome to lysosome transport	BP	19	0	0	1	1
10.5	F_vs_M	regulation of late endosome to lysosome transport	BP	2	0	0	1	1
10.5	F_vs_M	positive regulation of late endosome to lysosome transport	BP	1	0	0	1	1
10.5	F_vs_M	positive regulation of ER to Golgi vesicle-mediated transport	BP	5	0	0	1	1
10.5	F_vs_M	regulation of vacuolar transport	BP	2	0	0	1	1
10.5	F_vs_M	positive regulation of vacuolar transport	BP	1	0	0	1	1
10.5	F_vs_M	mitotic cleavage furrow ingression	BP	1	0	0	1	1
10.5	F_vs_M	retrograde vesicle-mediated transport, Golgi to endoplasmic reticulum	BP	44	0	0	1	1
10.5	F_vs_M	activation of phospholipase D activity	BP	5	0	0	1	1
10.5	F_vs_M	establishment or maintenance of apical/basal cell polarity	BP	47	0	0	1	1
10.5	F_vs_M	establishment or maintenance of epithelial cell apical/basal polarity	BP	43	0	0	1	1
10.5	F_vs_M	establishment or maintenance of bipolar cell polarity	BP	47	0	0	1	1
10.5	F_vs_M	protein localization to cilium	BP	66	0	0	1	1
10.5	F_vs_M	innate immune response activating cell surface receptor signaling pathway	BP	61	0	0	1	1
10.5	F_vs_M	cell surface pattern recognition receptor signaling pathway	BP	57	0	0	1	1
10.5	F_vs_M	positive regulation of actin filament polymerization	BP	53	0	0	1	1
10.5	F_vs_M	cortical cytoskeleton organization	BP	51	0	0	1	1
10.5	F_vs_M	cortical actin cytoskeleton organization	BP	41	0	0	1	1
10.5	F_vs_M	toll-like receptor 4 signaling pathway	BP	49	0	0	1	1
10.5	F_vs_M	regulation of toll-like receptor 4 signaling pathway	BP	23	0	0	1	1
10.5	F_vs_M	cell junction maintenance	BP	46	0	0	1	1
10.5	F_vs_M	regulation of Rac protein signal transduction	BP	26	0	0	1	1
10.5	F_vs_M	protein localization to endosome	BP	28	0	0	1	1
10.5	F_vs_M	establishment of epithelial cell polarity	BP	36	0	0	1	1
10.5	F_vs_M	postsynaptic density organization	BP	39	0	0	1	1
10.5	F_vs_M	hepatocyte apoptotic process	BP	24	0	0	1	1
10.5	F_vs_M	maintenance of postsynaptic specialization structure	BP	9	0	0	1	1
10.5	F_vs_M	postsynaptic specialization organization	BP	50	0	0	1	1
10.5	F_vs_M	maintenance of synapse structure	BP	25	0	0	1	1
10.5	F_vs_M	maintenance of postsynaptic density structure	BP	3	0	0	1	1
10.5	F_vs_M	cell-substrate junction disassembly	BP	8	0	0	1	1
10.5	F_vs_M	focal adhesion disassembly	BP	8	0	0	1	1
10.5	F_vs_M	regulation of focal adhesion disassembly	BP	6	0	0	1	1
10.5	F_vs_M	positive regulation of focal adhesion disassembly	BP	6	0	0	1	1
10.5	F_vs_M	cell surface toll-like receptor signaling pathway	BP	56	0	0	1	1
10.5	F_vs_M	cell junction disassembly	BP	25	0	0	1	1
10.5	F_vs_M	erythrocyte apoptotic process	BP	1	0	0	1	1
10.5	F_vs_M	negative regulation of dendrite development	BP	10	0	0	1	1
10.5	F_vs_M	urea cycle	BP	7	0	0	1	1
10.5	F_vs_M	response to protozoan	BP	36	0	0	1	1
10.5	F_vs_M	T cell cytokine production	BP	36	0	0	1	1
10.5	F_vs_M	regulation of T cell cytokine production	BP	29	0	0	1	1
10.5	F_vs_M	negative regulation of T cell cytokine production	BP	7	0	0	1	1
10.5	F_vs_M	regulation of type 2 immune response	BP	25	0	0	1	1
10.5	F_vs_M	negative regulation of type 2 immune response	BP	11	0	0	1	1
10.5	F_vs_M	regulation of myeloid leukocyte mediated immunity	BP	62	0	0	1	1
10.5	F_vs_M	positive regulation of myeloid leukocyte mediated immunity	BP	31	0	0	1	1
10.5	F_vs_M	arginine metabolic process	BP	16	0	0	1	1
10.5	F_vs_M	arginine catabolic process	BP	8	0	0	1	1
10.5	F_vs_M	ornithine metabolic process	BP	7	0	0	1	1
10.5	F_vs_M	glutamine family amino acid catabolic process	BP	19	0	0	1	1
10.5	F_vs_M	arginine catabolic process to ornithine	BP	1	0	0	1	1
10.5	F_vs_M	urea metabolic process	BP	8	0	0	1	1
10.5	F_vs_M	killing of cells of another organism	BP	56	0	0	1	1
10.5	F_vs_M	negative regulation of mononuclear cell proliferation	BP	70	0	0	1	1
10.5	F_vs_M	CD4-positive, alpha-beta T cell cytokine production	BP	16	0	0	1	1
10.5	F_vs_M	T-helper 2 cell cytokine production	BP	11	0	0	1	1
10.5	F_vs_M	modulation of process of another organism	BP	11	0	0	1	1
10.5	F_vs_M	type 2 immune response	BP	36	0	0	1	1
10.5	F_vs_M	negative regulation of T cell proliferation	BP	58	0	0	1	1
10.5	F_vs_M	defense response to protozoan	BP	33	0	0	1	1
10.5	F_vs_M	regulation of biological process involved in symbiotic interaction	BP	54	0	0	1	1
10.5	F_vs_M	negative regulation of activated T cell proliferation	BP	12	0	0	1	1
10.5	F_vs_M	negative regulation of lymphocyte proliferation	BP	70	0	0	1	1
10.5	F_vs_M	regulation of killing of cells of another organism	BP	8	0	0	1	1
10.5	F_vs_M	positive regulation of killing of cells of another organism	BP	7	0	0	1	1
10.5	F_vs_M	killing by host of symbiont cells	BP	11	0	0	1	1
10.5	F_vs_M	regulation of response to type II interferon	BP	13	0	0	1	1
10.5	F_vs_M	negative regulation of response to type II interferon	BP	5	0	0	1	1
10.5	F_vs_M	type II interferon-mediated signaling pathway	BP	20	0	0	1	1
10.5	F_vs_M	regulation of type II interferon-mediated signaling pathway	BP	13	0	0	1	1
10.5	F_vs_M	negative regulation of type II interferon-mediated signaling pathway	BP	5	0	0	1	1
10.5	F_vs_M	negative regulation of leukocyte proliferation	BP	75	0	0	1	1
10.5	F_vs_M	neutrophil mediated cytotoxicity	BP	7	0	0	1	1
10.5	F_vs_M	neutrophil-mediated killing of symbiont cell	BP	6	0	0	1	1
10.5	F_vs_M	neutrophil-mediated killing of fungus	BP	2	0	0	1	1
10.5	F_vs_M	regulation of neutrophil mediated cytotoxicity	BP	3	0	0	1	1
10.5	F_vs_M	regulation of neutrophil mediated killing of symbiont cell	BP	2	0	0	1	1
10.5	F_vs_M	regulation of neutrophil mediated killing of fungus	BP	1	0	0	1	1
10.5	F_vs_M	positive regulation of neutrophil mediated cytotoxicity	BP	2	0	0	1	1
10.5	F_vs_M	positive regulation of neutrophil mediated killing of symbiont cell	BP	2	0	0	1	1
10.5	F_vs_M	positive regulation of neutrophil mediated killing of fungus	BP	1	0	0	1	1
10.5	F_vs_M	nitrogen cycle metabolic process	BP	8	0	0	1	1
10.5	F_vs_M	interferon-mediated signaling pathway	BP	71	0	0	1	1
10.5	F_vs_M	disruption of anatomical structure in another organism	BP	58	0	0	1	1
10.5	F_vs_M	disruption of cell in another organism	BP	56	0	0	1	1
10.5	F_vs_M	regulation of defense response to fungus	BP	6	0	0	1	1
10.5	F_vs_M	regulation of T-helper 2 cell cytokine production	BP	7	0	0	1	1
10.5	F_vs_M	negative regulation of T-helper 2 cell cytokine production	BP	1	0	0	1	1
10.5	F_vs_M	T cell lineage commitment	BP	20	0	0	1	1
10.5	F_vs_M	alpha-beta T cell lineage commitment	BP	16	0	0	1	1
10.5	F_vs_M	regulation of systemic arterial blood pressure by endothelin	BP	5	0	0	1	1
10.5	F_vs_M	aortic valve development	BP	34	0	0	1	1
10.5	F_vs_M	aortic valve morphogenesis	BP	29	0	0	1	1
10.5	F_vs_M	heart valve formation	BP	15	0	0	1	1
10.5	F_vs_M	aortic valve formation	BP	1	0	0	1	1
10.5	F_vs_M	cerebral cortex cell migration	BP	47	0	0	1	1
10.5	F_vs_M	forebrain radial glial cell differentiation	BP	8	0	0	1	1
10.5	F_vs_M	forebrain generation of neurons	BP	45	0	0	1	1
10.5	F_vs_M	forebrain cell migration	BP	59	0	0	1	1
10.5	F_vs_M	cerebral cortex development	BP	100	0	0	1	1
10.5	F_vs_M	telencephalon cell migration	BP	57	0	0	1	1
10.5	F_vs_M	polarized epithelial cell differentiation	BP	23	0	0	1	1
10.5	F_vs_M	negative regulation of intracellular steroid hormone receptor signaling pathway	BP	37	0	0	1	1
10.5	F_vs_M	establishment of apical/basal cell polarity	BP	20	0	0	1	1
10.5	F_vs_M	Roundabout signaling pathway	BP	5	0	0	1	1
10.5	F_vs_M	cleavage furrow formation	BP	7	0	0	1	1
10.5	F_vs_M	apolipoprotein A-I-mediated signaling pathway	BP	4	0	0	1	1
10.5	F_vs_M	apical junction assembly	BP	63	0	0	1	1
10.5	F_vs_M	beta selection	BP	2	0	0	1	1
10.5	F_vs_M	establishment of epithelial cell apical/basal polarity	BP	17	0	0	1	1
10.5	F_vs_M	negative regulation of nervous system development	BP	158	0	0	1	1
10.5	F_vs_M	negative regulation of synapse assembly	BP	12	0	0	1	1
10.5	F_vs_M	radial glial cell differentiation	BP	17	0	0	1	1
10.5	F_vs_M	establishment of monopolar cell polarity	BP	22	0	0	1	1
10.5	F_vs_M	establishment or maintenance of monopolar cell polarity	BP	23	0	0	1	1
10.5	F_vs_M	podosome assembly	BP	19	0	0	1	1
10.5	F_vs_M	regulation of podosome assembly	BP	13	0	0	1	1
10.5	F_vs_M	positive regulation of podosome assembly	BP	9	0	0	1	1
10.5	F_vs_M	negative regulation of cell migration involved in sprouting angiogenesis	BP	16	0	0	1	1
10.5	F_vs_M	endothelial tube lumen extension	BP	2	0	0	1	1
10.5	F_vs_M	modification of postsynaptic actin cytoskeleton	BP	20	0	0	1	1
10.5	F_vs_M	modification of postsynaptic structure	BP	33	0	0	1	1
10.5	F_vs_M	regulation of modification of postsynaptic structure	BP	18	0	0	1	1
10.5	F_vs_M	positive regulation of organelle assembly	BP	81	0	0	1	1
10.5	F_vs_M	mitotic cleavage furrow formation	BP	1	0	0	1	1
10.5	F_vs_M	positive regulation of vascular associated smooth muscle contraction	BP	2	0	0	1	1
10.5	F_vs_M	negative regulation of vascular associated smooth muscle cell migration	BP	12	0	0	1	1
10.5	F_vs_M	regulation of modification of postsynaptic actin cytoskeleton	BP	10	0	0	1	1
10.5	F_vs_M	semi-lunar valve development	BP	40	0	0	1	1
10.5	F_vs_M	response to chemokine	BP	54	0	0	1	1
10.5	F_vs_M	cellular response to chemokine	BP	54	0	0	1	1
10.5	F_vs_M	negative regulation of motor neuron apoptotic process	BP	12	0	0	1	1
10.5	F_vs_M	cellular response to ionizing radiation	BP	70	0	0	1	1
10.5	F_vs_M	positive regulation of mesenchymal cell proliferation	BP	31	0	0	1	1
10.5	F_vs_M	mesenchymal cell proliferation	BP	51	0	0	1	1
10.5	F_vs_M	regulation of mesenchymal cell proliferation	BP	40	0	0	1	1
10.5	F_vs_M	negative regulation of actin filament bundle assembly	BP	39	0	0	1	1
10.5	F_vs_M	negative regulation of stress fiber assembly	BP	33	0	0	1	1
10.5	F_vs_M	negative regulation of trophoblast cell migration	BP	4	0	0	1	1
10.5	F_vs_M	regulation of collateral sprouting	BP	20	0	0	1	1
10.5	F_vs_M	positive regulation of collateral sprouting	BP	11	0	0	1	1
10.5	F_vs_M	positive regulation of vascular endothelial growth factor production	BP	21	0	0	1	1
10.5	F_vs_M	regulation of hormone metabolic process	BP	40	0	0	1	1
10.5	F_vs_M	positive regulation of hormone metabolic process	BP	18	0	0	1	1
10.5	F_vs_M	hormone biosynthetic process	BP	42	0	0	1	1
10.5	F_vs_M	regulation of transcription from RNA polymerase II promoter in response to stress	BP	35	0	0	1	1
10.5	F_vs_M	regulation of transcription from RNA polymerase II promoter in response to oxidative stress	BP	7	0	0	1	1
10.5	F_vs_M	regulation of DNA-templated transcription in response to stress	BP	40	0	0	1	1
10.5	F_vs_M	regulation of hormone biosynthetic process	BP	25	0	0	1	1
10.5	F_vs_M	positive regulation of hormone biosynthetic process	BP	12	0	0	1	1
10.5	F_vs_M	columnar/cuboidal epithelial cell development	BP	46	0	0	1	1
10.5	F_vs_M	glandular epithelial cell differentiation	BP	58	0	0	1	1
10.5	F_vs_M	glandular epithelial cell development	BP	28	0	0	1	1
10.5	F_vs_M	type B pancreatic cell differentiation	BP	22	0	0	1	1
10.5	F_vs_M	type B pancreatic cell development	BP	18	0	0	1	1
10.5	F_vs_M	parturition	BP	6	0	0	1	1
10.5	F_vs_M	endocrine pancreas development	BP	35	0	0	1	1
10.5	F_vs_M	corticosteroid receptor signaling pathway	BP	16	0	0	1	1
10.5	F_vs_M	negative regulation of TOR signaling	BP	68	0	0	1	1
10.5	F_vs_M	enteroendocrine cell differentiation	BP	24	0	0	1	1
10.5	F_vs_M	skeletal muscle cell differentiation	BP	73	0	0	1	1
10.5	F_vs_M	regulation of hair cycle	BP	22	0	0	1	1
10.5	F_vs_M	glucocorticoid receptor signaling pathway	BP	15	0	0	1	1
10.5	F_vs_M	negative regulation of fat cell differentiation	BP	52	0	0	1	1
10.5	F_vs_M	maternal process involved in parturition	BP	3	0	0	1	1
10.5	F_vs_M	stress-induced premature senescence	BP	7	0	0	1	1
10.5	F_vs_M	oxidative stress-induced premature senescence	BP	4	0	0	1	1
10.5	F_vs_M	regulation of type B pancreatic cell development	BP	6	0	0	1	1
10.5	F_vs_M	regulation of glucocorticoid receptor signaling pathway	BP	11	0	0	1	1
10.5	F_vs_M	negative regulation of glucocorticoid receptor signaling pathway	BP	6	0	0	1	1
10.5	F_vs_M	regulation of skeletal muscle cell differentiation	BP	22	0	0	1	1
10.5	F_vs_M	positive regulation of skeletal muscle cell differentiation	BP	6	0	0	1	1
10.5	F_vs_M	calcium-dependent cell-cell adhesion via plasma membrane cell adhesion molecules	BP	31	0	0	1	1
10.5	F_vs_M	aminoglycan catabolic process	BP	24	0	0	1	1
10.5	F_vs_M	glycosaminoglycan catabolic process	BP	21	0	0	1	1
10.5	F_vs_M	chondroitin sulfate metabolic process	BP	24	0	0	1	1
10.5	F_vs_M	dermatan sulfate metabolic process	BP	9	0	0	1	1
10.5	F_vs_M	chondroitin sulfate catabolic process	BP	5	0	0	1	1
10.5	F_vs_M	dermatan sulfate catabolic process	BP	5	0	0	1	1
10.5	F_vs_M	chondroitin sulfate proteoglycan metabolic process	BP	30	0	0	1	1
10.5	F_vs_M	dermatan sulfate proteoglycan metabolic process	BP	11	0	0	1	1
10.5	F_vs_M	response to methylmercury	BP	2	0	0	1	1
10.5	F_vs_M	amino disaccharide metabolic process	BP	9	0	0	1	1
10.5	F_vs_M	amino disaccharide catabolic process	BP	5	0	0	1	1
10.5	F_vs_M	colon epithelial cell migration	BP	1	0	0	1	1
10.5	F_vs_M	intestinal epithelial cell migration	BP	2	0	0	1	1
10.5	F_vs_M	anterior head development	BP	7	0	0	1	1
10.5	F_vs_M	ceramide biosynthetic process	BP	55	0	0	1	1
10.5	F_vs_M	T cell activation involved in immune response	BP	83	0	0	1	1
10.5	F_vs_M	melanocyte differentiation	BP	25	0	0	1	1
10.5	F_vs_M	melanosome localization	BP	18	0	0	1	1
10.5	F_vs_M	establishment of melanosome localization	BP	15	0	0	1	1
10.5	F_vs_M	melanosome transport	BP	14	0	0	1	1
10.5	F_vs_M	multivesicular body organization	BP	15	0	0	1	1
10.5	F_vs_M	cytotoxic T cell degranulation	BP	3	0	0	1	1
10.5	F_vs_M	constitutive secretory pathway	BP	6	0	0	1	1
10.5	F_vs_M	pigment granule localization	BP	19	0	0	1	1
10.5	F_vs_M	pigment granule transport	BP	15	0	0	1	1
10.5	F_vs_M	establishment of pigment granule localization	BP	16	0	0	1	1
10.5	F_vs_M	multivesicular body sorting pathway	BP	35	0	0	1	1
10.5	F_vs_M	extracellular exosome biogenesis	BP	22	0	0	1	1
10.5	F_vs_M	extracellular vesicle biogenesis	BP	24	0	0	1	1
10.5	F_vs_M	regulation of constitutive secretory pathway	BP	2	0	0	1	1
10.5	F_vs_M	positive regulation of constitutive secretory pathway	BP	1	0	0	1	1
10.5	F_vs_M	exosomal secretion	BP	21	0	0	1	1
10.5	F_vs_M	citrulline metabolic process	BP	7	0	0	1	1
10.5	F_vs_M	argininosuccinate metabolic process	BP	2	0	0	1	1
10.5	F_vs_M	arginine biosynthetic process	BP	3	0	0	1	1
10.5	F_vs_M	glutamine family amino acid biosynthetic process	BP	11	0	0	1	1
10.5	F_vs_M	response to zinc ion	BP	28	0	0	1	1
10.5	F_vs_M	response to mycotoxin	BP	2	0	0	1	1
10.5	F_vs_M	cellular response to fluid shear stress	BP	17	0	0	1	1
10.5	F_vs_M	cellular response to laminar fluid shear stress	BP	6	0	0	1	1
10.5	F_vs_M	alpha-amino acid biosynthetic process	BP	49	0	0	1	1
10.5	F_vs_M	neuron cell-cell adhesion	BP	8	0	0	1	1
10.5	F_vs_M	locomotor rhythm	BP	18	0	0	1	1
10.5	F_vs_M	negative regulation of myoblast differentiation	BP	25	0	0	1	1
10.5	F_vs_M	regulation of locomotor rhythm	BP	4	0	0	1	1
10.5	F_vs_M	protein arginylation	BP	1	0	0	1	1
10.5	F_vs_M	regulation of DNA replication	BP	112	0	0	1	1
10.5	F_vs_M	positive regulation of DNA replication	BP	45	0	0	1	1
10.5	F_vs_M	DNA damage checkpoint signaling	BP	120	0	0	1	1
10.5	F_vs_M	outflow tract morphogenesis	BP	85	0	0	1	1
10.5	F_vs_M	brainstem development	BP	3	0	0	1	1
10.5	F_vs_M	growth plate cartilage chondrocyte proliferation	BP	3	0	0	1	1
10.5	F_vs_M	detection of biotic stimulus	BP	29	0	0	1	1
10.5	F_vs_M	pons development	BP	10	0	0	1	1
10.5	F_vs_M	medulla oblongata development	BP	3	0	0	1	1
10.5	F_vs_M	abducens nucleus development	BP	1	0	0	1	1
10.5	F_vs_M	hypoglossal nucleus development	BP	1	0	0	1	1
10.5	F_vs_M	facial nucleus development	BP	2	0	0	1	1
10.5	F_vs_M	DNA integrity checkpoint signaling	BP	127	0	0	1	1
10.5	F_vs_M	mitotic intra-S DNA damage checkpoint signaling	BP	14	0	0	1	1
10.5	F_vs_M	transforming growth factor beta2 production	BP	9	0	0	1	1
10.5	F_vs_M	regulation of transforming growth factor beta2 production	BP	9	0	0	1	1
10.5	F_vs_M	positive regulation of transforming growth factor beta2 production	BP	3	0	0	1	1
10.5	F_vs_M	cellular response to amino acid starvation	BP	48	0	0	1	1
10.5	F_vs_M	mitotic DNA damage checkpoint signaling	BP	77	0	0	1	1
10.5	F_vs_M	mitotic DNA integrity checkpoint signaling	BP	81	0	0	1	1
10.5	F_vs_M	transcription initiation-coupled chromatin remodeling	BP	39	0	0	1	1
10.5	F_vs_M	neural nucleus development	BP	18	0	0	1	1
10.5	F_vs_M	myoblast proliferation	BP	23	0	0	1	1
10.5	F_vs_M	neurofilament cytoskeleton organization	BP	10	0	0	1	1
10.5	F_vs_M	detection of cell density	BP	8	0	0	1	1
10.5	F_vs_M	response to anisomycin	BP	4	0	0	1	1
10.5	F_vs_M	cellular response to anisomycin	BP	3	0	0	1	1
10.5	F_vs_M	amelogenesis	BP	20	0	0	1	1
10.5	F_vs_M	cardiac muscle myoblast proliferation	BP	3	0	0	1	1
10.5	F_vs_M	regulation of cardiac muscle myoblast proliferation	BP	3	0	0	1	1
10.5	F_vs_M	positive regulation of cardiac muscle myoblast proliferation	BP	3	0	0	1	1
10.5	F_vs_M	positive regulation of transcription from RNA polymerase II promoter involved in cellular response to chemical stimulus	BP	15	0	0	1	1
10.5	F_vs_M	apoptotic process involved in development	BP	37	0	0	1	1
10.5	F_vs_M	intrinsic apoptotic signaling pathway in response to hypoxia	BP	13	0	0	1	1
10.5	F_vs_M	cellular response to leucine starvation	BP	13	0	0	1	1
10.5	F_vs_M	response to amino acid starvation	BP	53	0	0	1	1
10.5	F_vs_M	positive regulation of myoblast proliferation	BP	15	0	0	1	1
10.5	F_vs_M	regulation of myoblast proliferation	BP	18	0	0	1	1
10.5	F_vs_M	response to unfolded protein	BP	107	0	0	1	1
10.5	F_vs_M	extrinsic apoptotic signaling pathway via death domain receptors	BP	77	0	0	1	1
10.5	F_vs_M	endoplasmic reticulum unfolded protein response	BP	67	0	0	1	1
10.5	F_vs_M	cellular response to unfolded protein	BP	79	0	0	1	1
10.5	F_vs_M	response to topologically incorrect protein	BP	129	0	0	1	1
10.5	F_vs_M	cellular response to topologically incorrect protein	BP	100	0	0	1	1
10.5	F_vs_M	positive regulation of transcription from RNA polymerase II promoter in response to stress	BP	19	0	0	1	1
10.5	F_vs_M	TRAIL-activated apoptotic signaling pathway	BP	9	0	0	1	1
10.5	F_vs_M	regulation of extrinsic apoptotic signaling pathway via death domain receptors	BP	49	0	0	1	1
10.5	F_vs_M	positive regulation of extrinsic apoptotic signaling pathway via death domain receptors	BP	15	0	0	1	1
10.5	F_vs_M	regulation of TRAIL-activated apoptotic signaling pathway	BP	4	0	0	1	1
10.5	F_vs_M	positive regulation of TRAIL-activated apoptotic signaling pathway	BP	3	0	0	1	1
10.5	F_vs_M	positive regulation of transcription from RNA polymerase II promoter in response to endoplasmic reticulum stress	BP	11	0	0	1	1
10.5	F_vs_M	lens development in camera-type eye	BP	63	0	0	1	1
10.5	F_vs_M	lens morphogenesis in camera-type eye	BP	21	0	0	1	1
10.5	F_vs_M	regulation of transcription by RNA polymerase I	BP	45	0	0	1	1
10.5	F_vs_M	transcription by RNA polymerase I	BP	64	0	0	1	1
10.5	F_vs_M	asparagine metabolic process	BP	5	0	0	1	1
10.5	F_vs_M	ER-nucleus signaling pathway	BP	41	0	0	1	1
10.5	F_vs_M	gamma-aminobutyric acid signaling pathway	BP	19	0	0	1	1
10.5	F_vs_M	regulation of phosphate transport	BP	5	0	0	1	1
10.5	F_vs_M	positive regulation of smooth muscle cell apoptotic process	BP	10	0	0	1	1
10.5	F_vs_M	embryonic hemopoiesis	BP	30	0	0	1	1
10.5	F_vs_M	positive regulation of transcription from RNA polymerase II promoter in response to oxidative stress	BP	1	0	0	1	1
10.5	F_vs_M	PERK-mediated unfolded protein response	BP	14	0	0	1	1
10.5	F_vs_M	sodium-dependent phosphate transport	BP	5	0	0	1	1
10.5	F_vs_M	positive regulation of transcription by RNA polymerase I	BP	33	0	0	1	1
10.5	F_vs_M	lens fiber cell differentiation	BP	30	0	0	1	1
10.5	F_vs_M	lens fiber cell development	BP	12	0	0	1	1
10.5	F_vs_M	lens fiber cell morphogenesis	BP	5	0	0	1	1
10.5	F_vs_M	L-asparagine metabolic process	BP	1	0	0	1	1
10.5	F_vs_M	integrated stress response signaling	BP	21	0	0	1	1
10.5	F_vs_M	HRI-mediated signaling	BP	4	0	0	1	1
10.5	F_vs_M	negative regulation of oxidative stress-induced intrinsic apoptotic signaling pathway	BP	24	0	0	1	1
10.5	F_vs_M	negative regulation of oxidative stress-induced neuron intrinsic apoptotic signaling pathway	BP	10	0	0	1	1
10.5	F_vs_M	positive regulation of vascular associated smooth muscle cell apoptotic process	BP	9	0	0	1	1
10.5	F_vs_M	regulation of sodium-dependent phosphate transport	BP	3	0	0	1	1
10.5	F_vs_M	positive regulation of sodium-dependent phosphate transport	BP	2	0	0	1	1
10.5	F_vs_M	pexophagy	BP	4	0	0	1	1
10.5	F_vs_M	somatic diversification of immune receptors	BP	71	0	0	1	1
10.5	F_vs_M	pre-B cell differentiation	BP	6	0	0	1	1
10.5	F_vs_M	pre-B cell allelic exclusion	BP	2	0	0	1	1
10.5	F_vs_M	immunoglobulin production	BP	115	0	0	1	1
10.5	F_vs_M	somatic diversification of immune receptors via germline recombination within a single locus	BP	65	0	0	1	1
10.5	F_vs_M	RNA-templated DNA biosynthetic process	BP	60	0	0	1	1
10.5	F_vs_M	telomere maintenance via telomerase	BP	60	0	0	1	1
10.5	F_vs_M	mitotic G2 DNA damage checkpoint signaling	BP	39	0	0	1	1
10.5	F_vs_M	male meiotic nuclear division	BP	43	0	0	1	1
10.5	F_vs_M	female meiotic nuclear division	BP	41	0	0	1	1
10.5	F_vs_M	histone mRNA metabolic process	BP	20	0	0	1	1
10.5	F_vs_M	determination of adult lifespan	BP	47	0	0	1	1
10.5	F_vs_M	intrinsic apoptotic signaling pathway in response to DNA damage	BP	106	0	0	1	1
10.5	F_vs_M	oocyte differentiation	BP	51	0	0	1	1
10.5	F_vs_M	response to X-ray	BP	25	0	0	1	1
10.5	F_vs_M	negative regulation of G2/M transition of mitotic cell cycle	BP	63	0	0	1	1
10.5	F_vs_M	telomere capping	BP	36	0	0	1	1
10.5	F_vs_M	somatic cell DNA recombination	BP	65	0	0	1	1
10.5	F_vs_M	autophagy of peroxisome	BP	8	0	0	1	1
10.5	F_vs_M	DNA damage response, signal transduction by p53 class mediator	BP	66	0	0	1	1
10.5	F_vs_M	negative regulation of B cell proliferation	BP	15	0	0	1	1
10.5	F_vs_M	positive regulation of telomere maintenance	BP	69	0	0	1	1
10.5	F_vs_M	regulation of telomere maintenance via telomerase	BP	49	0	0	1	1
10.5	F_vs_M	positive regulation of telomere maintenance via telomerase	BP	32	0	0	1	1
10.5	F_vs_M	V(D)J recombination	BP	19	0	0	1	1
10.5	F_vs_M	telomere localization	BP	9	0	0	1	1
10.5	F_vs_M	peptidyl-serine autophosphorylation	BP	9	0	0	1	1
10.5	F_vs_M	regulation of macrophage activation	BP	47	0	0	1	1
10.5	F_vs_M	regulation of DNA damage response, signal transduction by p53 class mediator	BP	36	0	0	1	1
10.5	F_vs_M	positive regulation of DNA damage response, signal transduction by p53 class mediator	BP	14	0	0	1	1
10.5	F_vs_M	mitotic G2/M transition checkpoint	BP	54	0	0	1	1
10.5	F_vs_M	meiotic chromosome segregation	BP	74	0	0	1	1
10.5	F_vs_M	meiotic telomere clustering	BP	8	0	0	1	1
10.5	F_vs_M	homologous chromosome segregation	BP	48	0	0	1	1
10.5	F_vs_M	oocyte development	BP	50	0	0	1	1
10.5	F_vs_M	negative regulation of B cell activation	BP	29	0	0	1	1
10.5	F_vs_M	chromosome organization involved in meiotic cell cycle	BP	50	0	0	1	1
10.5	F_vs_M	histone mRNA catabolic process	BP	11	0	0	1	1
10.5	F_vs_M	cellular response to gamma radiation	BP	28	0	0	1	1
10.5	F_vs_M	cellular response to X-ray	BP	10	0	0	1	1
10.5	F_vs_M	signal transduction by p53 class mediator	BP	147	0	0	1	1
10.5	F_vs_M	chromosome localization to nuclear envelope involved in homologous chromosome segregation	BP	8	0	0	1	1
10.5	F_vs_M	replicative senescence	BP	11	0	0	1	1
10.5	F_vs_M	establishment of RNA localization to telomere	BP	3	0	0	1	1
10.5	F_vs_M	establishment of protein-containing complex localization to telomere	BP	1	0	0	1	1
10.5	F_vs_M	regulation of neuroinflammatory response	BP	24	0	0	1	1
10.5	F_vs_M	regulation of signal transduction by p53 class mediator	BP	81	0	0	1	1
10.5	F_vs_M	positive regulation of signal transduction by p53 class mediator	BP	31	0	0	1	1
10.5	F_vs_M	negative regulation of cell cycle G2/M phase transition	BP	66	0	0	1	1
10.5	F_vs_M	positive regulation of DNA catabolic process	BP	6	0	0	1	1
10.5	F_vs_M	regulation of microglial cell activation	BP	15	0	0	1	1
10.5	F_vs_M	negative regulation of TORC1 signaling	BP	40	0	0	1	1
10.5	F_vs_M	regulation of telomere capping	BP	25	0	0	1	1
10.5	F_vs_M	negative regulation of telomere capping	BP	9	0	0	1	1
10.5	F_vs_M	positive regulation of telomere maintenance via telomere lengthening	BP	36	0	0	1	1
10.5	F_vs_M	telomerase catalytic core complex assembly	BP	2	0	0	1	1
10.5	F_vs_M	regulation of telomerase catalytic core complex assembly	BP	2	0	0	1	1
10.5	F_vs_M	positive regulation of telomerase catalytic core complex assembly	BP	2	0	0	1	1
10.5	F_vs_M	telomerase holoenzyme complex assembly	BP	6	0	0	1	1
10.5	F_vs_M	positive regulation of chromosome organization	BP	104	0	0	1	1
10.5	F_vs_M	copper ion transport	BP	14	0	0	1	1
10.5	F_vs_M	copper ion transmembrane transport	BP	7	0	0	1	1
10.5	F_vs_M	copper ion export	BP	3	0	0	1	1
10.5	F_vs_M	glucocorticoid biosynthetic process	BP	12	0	0	1	1
10.5	F_vs_M	establishment or maintenance of transmembrane electrochemical gradient	BP	6	0	0	1	1
10.5	F_vs_M	intracellular potassium ion homeostasis	BP	12	0	0	1	1
10.5	F_vs_M	regulation of glucocorticoid metabolic process	BP	11	0	0	1	1
10.5	F_vs_M	negative regulation of glucocorticoid metabolic process	BP	5	0	0	1	1
10.5	F_vs_M	regulation of glucocorticoid biosynthetic process	BP	9	0	0	1	1
10.5	F_vs_M	negative regulation of glucocorticoid biosynthetic process	BP	5	0	0	1	1
10.5	F_vs_M	negative regulation of hormone metabolic process	BP	11	0	0	1	1
10.5	F_vs_M	negative regulation of hormone biosynthetic process	BP	9	0	0	1	1
10.5	F_vs_M	potassium ion homeostasis	BP	25	0	0	1	1
10.5	F_vs_M	membrane repolarization	BP	48	0	0	1	1
10.5	F_vs_M	regulation of steroid hormone biosynthetic process	BP	18	0	0	1	1
10.5	F_vs_M	negative regulation of steroid hormone biosynthetic process	BP	6	0	0	1	1
10.5	F_vs_M	steroid hormone biosynthetic process	BP	29	0	0	1	1
10.5	F_vs_M	potassium ion import across plasma membrane	BP	38	0	0	1	1
10.5	F_vs_M	regulation of cardiac muscle contraction by calcium ion signaling	BP	14	0	0	1	1
10.5	F_vs_M	relaxation of cardiac muscle	BP	15	0	0	1	1
10.5	F_vs_M	regulation of calcium ion transmembrane transporter activity	BP	83	0	0	1	1
10.5	F_vs_M	positive regulation of calcium ion transmembrane transporter activity	BP	43	0	0	1	1
10.5	F_vs_M	positive regulation of sodium ion export across plasma membrane	BP	4	0	0	1	1
10.5	F_vs_M	regulation of calcium:sodium antiporter activity	BP	3	0	0	1	1
10.5	F_vs_M	positive regulation of calcium:sodium antiporter activity	BP	2	0	0	1	1
10.5	F_vs_M	regulation of potassium ion import	BP	8	0	0	1	1
10.5	F_vs_M	positive regulation of potassium ion import across plasma membrane	BP	7	0	0	1	1
10.5	F_vs_M	positive regulation of P-type sodium:potassium-exchanging transporter activity	BP	2	0	0	1	1
10.5	F_vs_M	glial cell migration	BP	65	0	0	1	1
10.5	F_vs_M	cell migration in hindbrain	BP	20	0	0	1	1
10.5	F_vs_M	third ventricle development	BP	5	0	0	1	1
10.5	F_vs_M	hindbrain radial glia guided cell migration	BP	15	0	0	1	1
10.5	F_vs_M	neuronal-glial interaction involved in hindbrain glial-mediated radial cell migration	BP	1	0	0	1	1
10.5	F_vs_M	motor behavior	BP	25	0	0	1	1
10.5	F_vs_M	regulation of glial cell migration	BP	24	0	0	1	1
10.5	F_vs_M	negative regulation of glial cell migration	BP	7	0	0	1	1
10.5	F_vs_M	positive regulation of endoplasmic reticulum calcium ion concentration	BP	3	0	0	1	1
10.5	F_vs_M	negative regulation of endoplasmic reticulum calcium ion concentration	BP	9	0	0	1	1
10.5	F_vs_M	negative regulation of striated muscle contraction	BP	8	0	0	1	1
10.5	F_vs_M	positive regulation of mitochondrial calcium ion concentration	BP	11	0	0	1	1
10.5	F_vs_M	sarcoplasmic reticulum calcium ion transport	BP	29	0	0	1	1
10.5	F_vs_M	relaxation of skeletal muscle	BP	3	0	0	1	1
10.5	F_vs_M	muscle hypertrophy in response to stress	BP	30	0	0	1	1
10.5	F_vs_M	cardiac muscle adaptation	BP	31	0	0	1	1
10.5	F_vs_M	cardiac muscle hypertrophy in response to stress	BP	30	0	0	1	1
10.5	F_vs_M	synaptic vesicle exocytosis	BP	99	0	0	1	1
10.5	F_vs_M	autophagosome membrane docking	BP	7	0	0	1	1
10.5	F_vs_M	membrane docking	BP	85	0	0	1	1
10.5	F_vs_M	T-tubule organization	BP	7	0	0	1	1
10.5	F_vs_M	cytosol to endoplasmic reticulum transport	BP	4	0	0	1	1
10.5	F_vs_M	calcium ion-regulated exocytosis of neurotransmitter	BP	20	0	0	1	1
10.5	F_vs_M	regulation of cardiac muscle cell action potential	BP	27	0	0	1	1
10.5	F_vs_M	regulation of cardiac muscle cell action potential involved in regulation of contraction	BP	6	0	0	1	1
10.5	F_vs_M	organelle localization by membrane tethering	BP	79	0	0	1	1
10.5	F_vs_M	regulation of calcium ion-dependent exocytosis of neurotransmitter	BP	6	0	0	1	1
10.5	F_vs_M	calcium ion transport from cytosol to endoplasmic reticulum	BP	2	0	0	1	1
10.5	F_vs_M	calcium ion import into sarcoplasmic reticulum	BP	4	0	0	1	1
10.5	F_vs_M	mitochondrion-endoplasmic reticulum membrane tethering	BP	7	0	0	1	1
10.5	F_vs_M	regulation of synaptic vesicle exocytosis	BP	50	0	0	1	1
10.5	F_vs_M	auditory receptor cell morphogenesis	BP	24	0	0	1	1
10.5	F_vs_M	cell differentiation in hindbrain	BP	24	0	0	1	1
10.5	F_vs_M	cerebellar Purkinje cell layer development	BP	34	0	0	1	1
10.5	F_vs_M	cerebellar granular layer development	BP	14	0	0	1	1
10.5	F_vs_M	cerebellar granular layer morphogenesis	BP	10	0	0	1	1
10.5	F_vs_M	cerebellar granular layer formation	BP	8	0	0	1	1
10.5	F_vs_M	cerebellar Purkinje cell layer morphogenesis	BP	22	0	0	1	1
10.5	F_vs_M	cerebellar Purkinje cell layer formation	BP	17	0	0	1	1
10.5	F_vs_M	cerebellar cortex morphogenesis	BP	41	0	0	1	1
10.5	F_vs_M	cerebellar cortex formation	BP	28	0	0	1	1
10.5	F_vs_M	cerebellar Purkinje cell differentiation	BP	15	0	0	1	1
10.5	F_vs_M	cerebellar granule cell differentiation	BP	8	0	0	1	1
10.5	F_vs_M	central nervous system neuron differentiation	BP	146	0	0	1	1
10.5	F_vs_M	hair cell differentiation	BP	57	0	0	1	1
10.5	F_vs_M	ear morphogenesis	BP	110	0	0	1	1
10.5	F_vs_M	inner ear morphogenesis	BP	92	0	0	1	1
10.5	F_vs_M	mechanoreceptor differentiation	BP	80	0	0	1	1
10.5	F_vs_M	inner ear auditory receptor cell differentiation	BP	51	0	0	1	1
10.5	F_vs_M	otolith mineralization	BP	2	0	0	1	1
10.5	F_vs_M	cGMP metabolic process	BP	13	0	0	1	1
10.5	F_vs_M	detection of mechanical stimulus involved in sensory perception of sound	BP	15	0	0	1	1
10.5	F_vs_M	detection of mechanical stimulus involved in sensory perception	BP	37	0	0	1	1
10.5	F_vs_M	detection of mechanical stimulus	BP	50	0	0	1	1
10.5	F_vs_M	auditory receptor cell stereocilium organization	BP	21	0	0	1	1
10.5	F_vs_M	inner ear receptor cell differentiation	BP	74	0	0	1	1
10.5	F_vs_M	auditory receptor cell development	BP	30	0	0	1	1
10.5	F_vs_M	inner ear receptor cell development	BP	56	0	0	1	1
10.5	F_vs_M	inner ear receptor cell stereocilium organization	BP	40	0	0	1	1
10.5	F_vs_M	glutamatergic neuron differentiation	BP	17	0	0	1	1
10.5	F_vs_M	proton motive force-driven ATP synthesis	BP	59	0	0	1	1
10.5	F_vs_M	proton motive force-driven mitochondrial ATP synthesis	BP	55	0	0	1	1
10.5	F_vs_M	negative regulation of cell adhesion involved in substrate-bound cell migration	BP	4	0	0	1	1
10.5	F_vs_M	regulation of cellular pH	BP	73	0	0	1	1
10.5	F_vs_M	regulation of intracellular pH	BP	66	0	0	1	1
10.5	F_vs_M	response to interleukin-7	BP	18	0	0	1	1
10.5	F_vs_M	cellular response to interleukin-7	BP	17	0	0	1	1
10.5	F_vs_M	prostaglandin transport	BP	18	0	0	1	1
10.5	F_vs_M	regulation of prostaglandin secretion	BP	11	0	0	1	1
10.5	F_vs_M	negative regulation of prostaglandin secretion	BP	2	0	0	1	1
10.5	F_vs_M	prostaglandin secretion	BP	14	0	0	1	1
10.5	F_vs_M	regulation of arachidonic acid secretion	BP	8	0	0	1	1
10.5	F_vs_M	negative regulation of arachidonic acid secretion	BP	2	0	0	1	1
10.5	F_vs_M	synaptic vesicle maturation	BP	27	0	0	1	1
10.5	F_vs_M	cellular response to increased oxygen levels	BP	11	0	0	1	1
10.5	F_vs_M	response to increased oxygen levels	BP	13	0	0	1	1
10.5	F_vs_M	synaptic vesicle lumen acidification	BP	17	0	0	1	1
10.5	F_vs_M	vacuolar acidification	BP	24	0	0	1	1
10.5	F_vs_M	intracellular pH reduction	BP	41	0	0	1	1
10.5	F_vs_M	response to acid chemical	BP	101	0	0	1	1
10.5	F_vs_M	alpha-beta T cell activation involved in immune response	BP	59	0	0	1	1
10.5	F_vs_M	T cell differentiation involved in immune response	BP	62	0	0	1	1
10.5	F_vs_M	alpha-beta T cell differentiation involved in immune response	BP	58	0	0	1	1
10.5	F_vs_M	CD4-positive, alpha-beta T cell differentiation involved in immune response	BP	57	0	0	1	1
10.5	F_vs_M	tryptophan metabolic process	BP	5	0	0	1	1
10.5	F_vs_M	tyrosine metabolic process	BP	10	0	0	1	1
10.5	F_vs_M	melanin metabolic process	BP	21	0	0	1	1
10.5	F_vs_M	indolalkylamine metabolic process	BP	5	0	0	1	1
10.5	F_vs_M	aromatic amino acid metabolic process	BP	18	0	0	1	1
10.5	F_vs_M	detoxification of copper ion	BP	5	0	0	1	1
10.5	F_vs_M	copper ion import	BP	7	0	0	1	1
10.5	F_vs_M	pyramidal neuron differentiation	BP	16	0	0	1	1
10.5	F_vs_M	pyramidal neuron development	BP	12	0	0	1	1
10.5	F_vs_M	forebrain neuron differentiation	BP	35	0	0	1	1
10.5	F_vs_M	forebrain neuron development	BP	25	0	0	1	1
10.5	F_vs_M	central nervous system neuron development	BP	80	0	0	1	1
10.5	F_vs_M	hair follicle morphogenesis	BP	25	0	0	1	1
10.5	F_vs_M	regulation of tyrosinase activity	BP	2	0	0	1	1
10.5	F_vs_M	positive regulation of tyrosinase activity	BP	2	0	0	1	1
10.5	F_vs_M	negative regulation of amine metabolic process	BP	6	0	0	1	1
10.5	F_vs_M	regulation of iron ion transport	BP	11	0	0	1	1
10.5	F_vs_M	negative regulation of iron ion transport	BP	7	0	0	1	1
10.5	F_vs_M	regulation of iron ion transmembrane transport	BP	5	0	0	1	1
10.5	F_vs_M	negative regulation of iron ion transmembrane transport	BP	4	0	0	1	1
10.5	F_vs_M	response to platelet-derived growth factor	BP	23	0	0	1	1
10.5	F_vs_M	cellular response to platelet-derived growth factor stimulus	BP	20	0	0	1	1
10.5	F_vs_M	T-helper cell differentiation	BP	57	0	0	1	1
10.5	F_vs_M	epinephrine metabolic process	BP	4	0	0	1	1
10.5	F_vs_M	norepinephrine biosynthetic process	BP	8	0	0	1	1
10.5	F_vs_M	melanin biosynthetic process	BP	19	0	0	1	1
10.5	F_vs_M	response to amino acid	BP	83	0	0	1	1
10.5	F_vs_M	CD4-positive, alpha-beta T cell differentiation	BP	77	0	0	1	1
10.5	F_vs_M	regulation of secondary metabolic process	BP	14	0	0	1	1
10.5	F_vs_M	secondary metabolite biosynthetic process	BP	20	0	0	1	1
10.5	F_vs_M	negative regulation of catecholamine metabolic process	BP	4	0	0	1	1
10.5	F_vs_M	regulation of melanin biosynthetic process	BP	14	0	0	1	1
10.5	F_vs_M	positive regulation of melanin biosynthetic process	BP	8	0	0	1	1
10.5	F_vs_M	elastic fiber assembly	BP	11	0	0	1	1
10.5	F_vs_M	epidermis morphogenesis	BP	30	0	0	1	1
10.5	F_vs_M	elastin metabolic process	BP	6	0	0	1	1
10.5	F_vs_M	elastin biosynthetic process	BP	2	0	0	1	1
10.5	F_vs_M	detoxification of inorganic compound	BP	12	0	0	1	1
10.5	F_vs_M	cellular response to acid chemical	BP	83	0	0	1	1
10.5	F_vs_M	cellular response to amino acid stimulus	BP	70	0	0	1	1
10.5	F_vs_M	stress response to metal ion	BP	10	0	0	1	1
10.5	F_vs_M	regulation of secondary metabolite biosynthetic process	BP	14	0	0	1	1
10.5	F_vs_M	positive regulation of secondary metabolite biosynthetic process	BP	8	0	0	1	1
10.5	F_vs_M	regulation of superoxide dismutase activity	BP	5	0	0	1	1
10.5	F_vs_M	positive regulation of superoxide dismutase activity	BP	4	0	0	1	1
10.5	F_vs_M	stress response to copper ion	BP	5	0	0	1	1
10.5	F_vs_M	protein maturation by copper ion transfer	BP	1	0	0	1	1
10.5	F_vs_M	aminophospholipid transport	BP	5	0	0	1	1
10.5	F_vs_M	regulation of phospholipid translocation	BP	6	0	0	1	1
10.5	F_vs_M	positive regulation of phospholipid translocation	BP	5	0	0	1	1
10.5	F_vs_M	aminophospholipid translocation	BP	1	0	0	1	1
10.5	F_vs_M	regulation of exosomal secretion	BP	17	0	0	1	1
10.5	F_vs_M	negative regulation of exosomal secretion	BP	4	0	0	1	1
10.5	F_vs_M	regulation of cytoplasmic transport	BP	32	0	0	1	1
10.5	F_vs_M	regulation of retrograde transport, endosome to Golgi	BP	6	0	0	1	1
10.5	F_vs_M	plasma membrane tubulation	BP	18	0	0	1	1
10.5	F_vs_M	regulation of membrane tubulation	BP	6	0	0	1	1
10.5	F_vs_M	positive regulation of membrane tubulation	BP	4	0	0	1	1
10.5	F_vs_M	regulation of plasma membrane organization	BP	17	0	0	1	1
10.5	F_vs_M	response to mitochondrial depolarisation	BP	23	0	0	1	1
10.5	F_vs_M	positive regulation of mitochondrial outer membrane permeabilization involved in apoptotic signaling pathway	BP	12	0	0	1	1
10.5	F_vs_M	regulation of protein targeting to mitochondrion	BP	18	0	0	1	1
10.5	F_vs_M	regulation of establishment of protein localization to mitochondrion	BP	23	0	0	1	1
10.5	F_vs_M	regulation of autophagy of mitochondrion in response to mitochondrial depolarization	BP	16	0	0	1	1
10.5	F_vs_M	positive regulation of autophagy of mitochondrion in response to mitochondrial depolarization	BP	15	0	0	1	1
10.5	F_vs_M	lysosomal lumen acidification	BP	13	0	0	1	1
10.5	F_vs_M	regulation of lysosomal lumen pH	BP	18	0	0	1	1
10.5	F_vs_M	aromatic amino acid transport	BP	11	0	0	1	1
10.5	F_vs_M	basic amino acid transport	BP	15	0	0	1	1
10.5	F_vs_M	lysine transport	BP	2	0	0	1	1
10.5	F_vs_M	ornithine transport	BP	5	0	0	1	1
10.5	F_vs_M	azole transmembrane transport	BP	9	0	0	1	1
10.5	F_vs_M	L-histidine transmembrane transport	BP	5	0	0	1	1
10.5	F_vs_M	L-ornithine transmembrane transport	BP	4	0	0	1	1
10.5	F_vs_M	L-histidine import across plasma membrane	BP	2	0	0	1	1
10.5	F_vs_M	L-arginine transmembrane transport	BP	11	0	0	1	1
10.5	F_vs_M	basic amino acid transmembrane transport	BP	12	0	0	1	1
10.5	F_vs_M	nitric oxide production involved in inflammatory response	BP	2	0	0	1	1
10.5	F_vs_M	nuclear-transcribed mRNA catabolic process, deadenylation-dependent decay	BP	56	0	0	1	1
10.5	F_vs_M	response to ether	BP	12	0	0	1	1
10.5	F_vs_M	positive regulation of translation	BP	128	0	0	1	1
10.5	F_vs_M	regulation of telomerase activity	BP	45	0	0	1	1
10.5	F_vs_M	positive regulation of mRNA catabolic process	BP	90	0	0	1	1
10.5	F_vs_M	mRNA destabilization	BP	86	0	0	1	1
10.5	F_vs_M	3'-UTR-mediated mRNA destabilization	BP	17	0	0	1	1
10.5	F_vs_M	CRD-mediated mRNA stabilization	BP	10	0	0	1	1
10.5	F_vs_M	circadian regulation of translation	BP	4	0	0	1	1
10.5	F_vs_M	regulation of nuclear-transcribed mRNA catabolic process, deadenylation-dependent decay	BP	25	0	0	1	1
10.5	F_vs_M	negative regulation of nuclear-transcribed mRNA catabolic process, deadenylation-dependent decay	BP	11	0	0	1	1
10.5	F_vs_M	response to rapamycin	BP	5	0	0	1	1
10.5	F_vs_M	positive regulation of telomere capping	BP	16	0	0	1	1
10.5	F_vs_M	response to putrescine	BP	1	0	0	1	1
10.5	F_vs_M	cellular response to putrescine	BP	1	0	0	1	1
10.5	F_vs_M	regulation of telomerase RNA reverse transcriptase activity	BP	3	0	0	1	1
10.5	F_vs_M	positive regulation of telomerase RNA reverse transcriptase activity	BP	2	0	0	1	1
10.5	F_vs_M	regulation of cytoplasmic translation	BP	30	0	0	1	1
10.5	F_vs_M	positive regulation of cytoplasmic translation	BP	13	0	0	1	1
10.5	F_vs_M	branched-chain amino acid metabolic process	BP	23	0	0	1	1
10.5	F_vs_M	branched-chain amino acid catabolic process	BP	20	0	0	1	1
10.5	F_vs_M	protein quality control for misfolded or incompletely synthesized proteins	BP	29	0	0	1	1
10.5	F_vs_M	ubiquitin-dependent ERAD pathway	BP	77	0	0	1	1
10.5	F_vs_M	retrograde protein transport, ER to cytosol	BP	26	0	0	1	1
10.5	F_vs_M	protein exit from endoplasmic reticulum	BP	41	0	0	1	1
10.5	F_vs_M	ERAD pathway	BP	101	0	0	1	1
10.5	F_vs_M	response to misfolded protein	BP	24	0	0	1	1
10.5	F_vs_M	cellular response to misfolded protein	BP	23	0	0	1	1
10.5	F_vs_M	ER-associated misfolded protein catabolic process	BP	12	0	0	1	1
10.5	F_vs_M	lipid droplet formation	BP	13	0	0	1	1
10.5	F_vs_M	endoplasmic reticulum to cytosol transport	BP	26	0	0	1	1
10.5	F_vs_M	protein localization to lipid droplet	BP	4	0	0	1	1
10.5	F_vs_M	homophilic cell adhesion via plasma membrane adhesion molecules	BP	92	0	0	1	1
10.5	F_vs_M	equilibrioception	BP	4	0	0	1	1
10.5	F_vs_M	detection of mechanical stimulus involved in equilibrioception	BP	1	0	0	1	1
10.5	F_vs_M	righting reflex	BP	10	0	0	1	1
10.5	F_vs_M	non-motile cilium assembly	BP	71	0	0	1	1
10.5	F_vs_M	dorsal/ventral axis specification	BP	10	0	0	1	1
10.5	F_vs_M	post-anal tail morphogenesis	BP	20	0	0	1	1
10.5	F_vs_M	post-fertilization epigenetic regulation of gene expression	BP	17	0	0	1	1
10.5	F_vs_M	epigenetic programming in the zygotic pronuclei	BP	12	0	0	1	1
10.5	F_vs_M	axial mesoderm development	BP	8	0	0	1	1
10.5	F_vs_M	axial mesoderm morphogenesis	BP	4	0	0	1	1
10.5	F_vs_M	axial mesoderm formation	BP	2	0	0	1	1
10.5	F_vs_M	embryonic skeletal joint morphogenesis	BP	9	0	0	1	1
10.5	F_vs_M	embryonic skeletal joint development	BP	11	0	0	1	1
10.5	F_vs_M	intramembranous ossification	BP	6	0	0	1	1
10.5	F_vs_M	heart field specification	BP	16	0	0	1	1
10.5	F_vs_M	secondary heart field specification	BP	10	0	0	1	1
10.5	F_vs_M	mismatch repair	BP	25	0	0	1	1
10.5	F_vs_M	sister chromatid cohesion	BP	52	0	0	1	1
10.5	F_vs_M	regulation of sister chromatid cohesion	BP	17	0	0	1	1
10.5	F_vs_M	regulation of chondrocyte differentiation	BP	46	0	0	1	1
10.5	F_vs_M	regulation of mismatch repair	BP	4	0	0	1	1
10.5	F_vs_M	direct ossification	BP	6	0	0	1	1
10.5	F_vs_M	maintenance of DNA repeat elements	BP	6	0	0	1	1
10.5	F_vs_M	Wnt signaling pathway involved in dorsal/ventral axis specification	BP	2	0	0	1	1
10.5	F_vs_M	heart formation	BP	33	0	0	1	1
10.5	F_vs_M	regulation of cartilage development	BP	63	0	0	1	1
10.5	F_vs_M	regulation of chondrocyte development	BP	4	0	0	1	1
10.5	F_vs_M	centromeric sister chromatid cohesion	BP	9	0	0	1	1
10.5	F_vs_M	regulation of centromeric sister chromatid cohesion	BP	5	0	0	1	1
10.5	F_vs_M	regulation of Wnt signaling pathway involved in dorsal/ventral axis specification	BP	2	0	0	1	1
10.5	F_vs_M	negative regulation of Wnt signaling pathway involved in dorsal/ventral axis specification	BP	2	0	0	1	1
10.5	F_vs_M	detection of chemical stimulus involved in sensory perception of bitter taste	BP	6	0	0	1	1
10.5	F_vs_M	detection of chemical stimulus	BP	37	0	0	1	1
10.5	F_vs_M	detection of chemical stimulus involved in sensory perception	BP	10	0	0	1	1
10.5	F_vs_M	detection of chemical stimulus involved in sensory perception of taste	BP	7	0	0	1	1
10.5	F_vs_M	sensory perception of bitter taste	BP	8	0	0	1	1
10.5	F_vs_M	microtubule bundle formation	BP	99	0	0	1	1
10.5	F_vs_M	centrosome cycle	BP	133	0	0	1	1
10.5	F_vs_M	spermatid development	BP	148	0	0	1	1
10.5	F_vs_M	sperm axoneme assembly	BP	21	0	0	1	1
10.5	F_vs_M	regulation of centrosome duplication	BP	47	0	0	1	1
10.5	F_vs_M	microtubule organizing center organization	BP	144	0	0	1	1
10.5	F_vs_M	axoneme assembly	BP	69	0	0	1	1
10.5	F_vs_M	intraciliary transport involved in cilium assembly	BP	7	0	0	1	1
10.5	F_vs_M	intraciliary transport	BP	52	0	0	1	1
10.5	F_vs_M	motile cilium assembly	BP	49	0	0	1	1
10.5	F_vs_M	regulation of centrosome cycle	BP	56	0	0	1	1
10.5	F_vs_M	spermatid differentiation	BP	157	0	0	1	1
10.5	F_vs_M	centrosome duplication	BP	74	0	0	1	1
10.5	F_vs_M	protein transport along microtubule	BP	16	0	0	1	1
10.5	F_vs_M	microtubule-based protein transport	BP	16	0	0	1	1
10.5	F_vs_M	sperm flagellum assembly	BP	30	0	0	1	1
10.5	F_vs_M	manchette assembly	BP	6	0	0	1	1
10.5	F_vs_M	intramanchette transport	BP	2	0	0	1	1
10.5	F_vs_M	positive regulation of T cell mediated cytotoxicity	BP	35	0	0	1	1
10.5	F_vs_M	MHC protein complex assembly	BP	10	0	0	1	1
10.5	F_vs_M	MHC class II protein complex assembly	BP	6	0	0	1	1
10.5	F_vs_M	antigen processing and presentation of peptide antigen via MHC class Ib	BP	23	0	0	1	1
10.5	F_vs_M	antigen processing and presentation of peptide antigen via MHC class I	BP	36	0	0	1	1
10.5	F_vs_M	antigen processing and presentation of exogenous peptide antigen via MHC class Ib	BP	14	0	0	1	1
10.5	F_vs_M	antigen processing and presentation of exogenous peptide antigen	BP	32	0	0	1	1
10.5	F_vs_M	antigen processing and presentation of exogenous protein antigen via MHC class Ib, TAP-dependent	BP	3	0	0	1	1
10.5	F_vs_M	antigen processing and presentation of endogenous peptide antigen	BP	26	0	0	1	1
10.5	F_vs_M	antigen processing and presentation of peptide antigen via MHC class II	BP	19	0	0	1	1
10.5	F_vs_M	peptide antigen assembly with MHC protein complex	BP	10	0	0	1	1
10.5	F_vs_M	peptide antigen assembly with MHC class II protein complex	BP	6	0	0	1	1
10.5	F_vs_M	antigen processing and presentation of peptide or polysaccharide antigen via MHC class II	BP	21	0	0	1	1
10.5	F_vs_M	positive regulation of production of molecular mediator of immune response	BP	124	0	0	1	1
10.5	F_vs_M	positive regulation of T cell mediated immunity	BP	58	0	0	1	1
10.5	F_vs_M	positive regulation of cytokine production involved in immune response	BP	82	0	0	1	1
10.5	F_vs_M	positive regulation of T cell cytokine production	BP	20	0	0	1	1
10.5	F_vs_M	cellular defense response	BP	9	0	0	1	1
10.5	F_vs_M	sensory perception of smell	BP	24	0	0	1	1
10.5	F_vs_M	response to iron(III) ion	BP	2	0	0	1	1
10.5	F_vs_M	negative regulation of cell development	BP	258	0	0	1	1
10.5	F_vs_M	antigen processing and presentation of endogenous peptide antigen via MHC class I	BP	26	0	0	1	1
10.5	F_vs_M	antigen processing and presentation of exogenous peptide antigen via MHC class II	BP	15	0	0	1	1
10.5	F_vs_M	protein refolding	BP	23	0	0	1	1
10.5	F_vs_M	antigen processing and presentation of peptide antigen	BP	54	0	0	1	1
10.5	F_vs_M	negative regulation of neurogenesis	BP	150	0	0	1	1
10.5	F_vs_M	cellular response to iron ion	BP	12	0	0	1	1
10.5	F_vs_M	cellular response to iron(III) ion	BP	2	0	0	1	1
10.5	F_vs_M	cellular response to nicotine	BP	5	0	0	1	1
10.5	F_vs_M	regulation of ferrous iron binding	BP	2	0	0	1	1
10.5	F_vs_M	positive regulation of ferrous iron binding	BP	2	0	0	1	1
10.5	F_vs_M	regulation of transferrin receptor binding	BP	2	0	0	1	1
10.5	F_vs_M	positive regulation of transferrin receptor binding	BP	2	0	0	1	1
10.5	F_vs_M	positive regulation of cellular senescence	BP	12	0	0	1	1
10.5	F_vs_M	regulation of forebrain neuron differentiation	BP	5	0	0	1	1
10.5	F_vs_M	negative regulation of forebrain neuron differentiation	BP	3	0	0	1	1
10.5	F_vs_M	regulation of transcription involved in G1/S transition of mitotic cell cycle	BP	17	0	0	1	1
10.5	F_vs_M	regulation of transcription involved in G2/M transition of mitotic cell cycle	BP	2	0	0	1	1
10.5	F_vs_M	primary adaptive immune response	BP	1	0	0	1	1
10.5	F_vs_M	primary adaptive immune response involving T cells and B cells	BP	1	0	0	1	1
10.5	F_vs_M	killing by symbiont of host cells	BP	2	0	0	1	1
10.5	F_vs_M	intrinsic apoptotic signaling pathway in response to osmotic stress	BP	8	0	0	1	1
10.5	F_vs_M	modulation by virus of host process	BP	5	0	0	1	1
10.5	F_vs_M	suppression by virus of host apoptotic process	BP	2	0	0	1	1
10.5	F_vs_M	induction by virus of host apoptotic process	BP	2	0	0	1	1
10.5	F_vs_M	modulation by virus of host cellular process	BP	5	0	0	1	1
10.5	F_vs_M	regulation of glucokinase activity	BP	9	0	0	1	1
10.5	F_vs_M	positive regulation of glucokinase activity	BP	6	0	0	1	1
10.5	F_vs_M	suppression by symbiont of host apoptotic process	BP	2	0	0	1	1
10.5	F_vs_M	signal transduction in absence of ligand	BP	66	0	0	1	1
10.5	F_vs_M	modulation by virus of host apoptotic process	BP	3	0	0	1	1
10.5	F_vs_M	modulation by symbiont of host process	BP	5	0	0	1	1
10.5	F_vs_M	modulation by symbiont of host cellular process	BP	5	0	0	1	1
10.5	F_vs_M	regulation of B cell differentiation	BP	29	0	0	1	1
10.5	F_vs_M	positive regulation of B cell differentiation	BP	14	0	0	1	1
10.5	F_vs_M	regulation of response to osmotic stress	BP	17	0	0	1	1
10.5	F_vs_M	modulation by symbiont of host programmed cell death	BP	3	0	0	1	1
10.5	F_vs_M	suppression by symbiont of host programmed cell death	BP	2	0	0	1	1
10.5	F_vs_M	induction by symbiont of host programmed cell death	BP	2	0	0	1	1
10.5	F_vs_M	modulation by symbiont of host apoptotic process	BP	3	0	0	1	1
10.5	F_vs_M	positive regulation by symbiont of host apoptotic process	BP	2	0	0	1	1
10.5	F_vs_M	positive regulation of release of cytochrome c from mitochondria	BP	27	0	0	1	1
10.5	F_vs_M	extrinsic apoptotic signaling pathway in absence of ligand	BP	66	0	0	1	1
10.5	F_vs_M	activation of cysteine-type endopeptidase activity	BP	13	0	0	1	1
10.5	F_vs_M	regulation of cellular response to osmotic stress	BP	11	0	0	1	1
10.5	F_vs_M	regulation of intrinsic apoptotic signaling pathway in response to osmotic stress	BP	6	0	0	1	1
10.5	F_vs_M	positive regulation of intrinsic apoptotic signaling pathway in response to osmotic stress	BP	1	0	0	1	1
10.5	F_vs_M	regulation of hexokinase activity	BP	10	0	0	1	1
10.5	F_vs_M	positive regulation of hexokinase activity	BP	7	0	0	1	1
10.5	F_vs_M	granulosa cell apoptotic process	BP	3	0	0	1	1
10.5	F_vs_M	regulation of granulosa cell apoptotic process	BP	3	0	0	1	1
10.5	F_vs_M	positive regulation of granulosa cell apoptotic process	BP	1	0	0	1	1
10.5	F_vs_M	positive regulation of type B pancreatic cell development	BP	2	0	0	1	1
10.5	F_vs_M	positive regulation of intrinsic apoptotic signaling pathway	BP	65	0	0	1	1
10.5	F_vs_M	'de novo' protein folding	BP	37	0	0	1	1
10.5	F_vs_M	regulation of Schwann cell differentiation	BP	4	0	0	1	1
10.5	F_vs_M	positive regulation of Schwann cell differentiation	BP	4	0	0	1	1
10.5	F_vs_M	'de novo' post-translational protein folding	BP	36	0	0	1	1
10.5	F_vs_M	chaperone cofactor-dependent protein refolding	BP	31	0	0	1	1
10.5	F_vs_M	chaperone-mediated protein folding	BP	61	0	0	1	1
10.5	F_vs_M	B cell selection	BP	6	0	0	1	1
10.5	F_vs_M	B cell negative selection	BP	2	0	0	1	1
10.5	F_vs_M	mitochondrial fusion	BP	33	0	0	1	1
10.5	F_vs_M	post-embryonic animal morphogenesis	BP	16	0	0	1	1
10.5	F_vs_M	female genitalia development	BP	15	0	0	1	1
10.5	F_vs_M	post-embryonic camera-type eye development	BP	9	0	0	1	1
10.5	F_vs_M	negative regulation of peptidyl-serine phosphorylation	BP	30	0	0	1	1
10.5	F_vs_M	post-embryonic eye morphogenesis	BP	5	0	0	1	1
10.5	F_vs_M	post-embryonic animal organ morphogenesis	BP	8	0	0	1	1
10.5	F_vs_M	post-embryonic camera-type eye morphogenesis	BP	5	0	0	1	1
10.5	F_vs_M	vagina development	BP	9	0	0	1	1
10.5	F_vs_M	apoptotic process involved in morphogenesis	BP	26	0	0	1	1
10.5	F_vs_M	regulation of endoplasmic reticulum unfolded protein response	BP	24	0	0	1	1
10.5	F_vs_M	positive regulation of endoplasmic reticulum unfolded protein response	BP	9	0	0	1	1
10.5	F_vs_M	apoptotic process involved in blood vessel morphogenesis	BP	6	0	0	1	1
10.5	F_vs_M	protein export from nucleus	BP	67	0	0	1	1
10.5	F_vs_M	homologous recombination	BP	49	0	0	1	1
10.5	F_vs_M	regulation of protein export from nucleus	BP	37	0	0	1	1
10.5	F_vs_M	negative regulation of protein export from nucleus	BP	7	0	0	1	1
10.5	F_vs_M	nuclear export	BP	161	0	0	1	1
10.5	F_vs_M	maintenance of protein location in nucleus	BP	24	0	0	1	1
10.5	F_vs_M	protein K6-linked ubiquitination	BP	10	0	0	1	1
10.5	F_vs_M	DNA strand resection involved in replication fork processing	BP	8	0	0	1	1
10.5	F_vs_M	regulation of DNA damage checkpoint	BP	24	0	0	1	1
10.5	F_vs_M	T cell homeostatic proliferation	BP	4	0	0	1	1
10.5	F_vs_M	protein insertion into mitochondrial membrane involved in apoptotic signaling pathway	BP	4	0	0	1	1
10.5	F_vs_M	B cell homeostatic proliferation	BP	1	0	0	1	1
10.5	F_vs_M	positive regulation of B cell apoptotic process	BP	4	0	0	1	1
10.5	F_vs_M	regulation of nitrogen utilization	BP	3	0	0	1	1
10.5	F_vs_M	inner mitochondrial membrane organization	BP	35	0	0	1	1
10.5	F_vs_M	outer mitochondrial membrane organization	BP	9	0	0	1	1
10.5	F_vs_M	programmed cell death involved in cell development	BP	21	0	0	1	1
10.5	F_vs_M	negative regulation of mitochondrial membrane potential	BP	12	0	0	1	1
10.5	F_vs_M	nitrogen utilization	BP	5	0	0	1	1
10.5	F_vs_M	diencephalon development	BP	46	0	0	1	1
10.5	F_vs_M	hypothalamus development	BP	16	0	0	1	1
10.5	F_vs_M	regulation of response to extracellular stimulus	BP	23	0	0	1	1
10.5	F_vs_M	regulation of response to nutrient levels	BP	23	0	0	1	1
10.5	F_vs_M	release of matrix enzymes from mitochondria	BP	1	0	0	1	1
10.5	F_vs_M	mammary gland epithelial cell proliferation	BP	29	0	0	1	1
10.5	F_vs_M	regulation of mammary gland epithelial cell proliferation	BP	19	0	0	1	1
10.5	F_vs_M	ectopic germ cell programmed cell death	BP	16	0	0	1	1
10.5	F_vs_M	mitochondrial fragmentation involved in apoptotic process	BP	12	0	0	1	1
10.5	F_vs_M	development of secondary sexual characteristics	BP	11	0	0	1	1
10.5	F_vs_M	negative regulation of membrane potential	BP	15	0	0	1	1
10.5	F_vs_M	retinal cell programmed cell death	BP	6	0	0	1	1
10.5	F_vs_M	regulation of developmental pigmentation	BP	13	0	0	1	1
10.5	F_vs_M	positive regulation of developmental pigmentation	BP	8	0	0	1	1
10.5	F_vs_M	protein insertion into mitochondrial membrane	BP	25	0	0	1	1
10.5	F_vs_M	protein insertion into membrane	BP	61	0	0	1	1
10.5	F_vs_M	mammary gland involution	BP	9	0	0	1	1
10.5	F_vs_M	apoptotic process involved in mammary gland involution	BP	3	0	0	1	1
10.5	F_vs_M	positive regulation of apoptotic process involved in mammary gland involution	BP	3	0	0	1	1
10.5	F_vs_M	mitochondrion morphogenesis	BP	27	0	0	1	1
10.5	F_vs_M	intrinsic apoptotic signaling pathway by p53 class mediator	BP	81	0	0	1	1
10.5	F_vs_M	activation of cysteine-type endopeptidase activity involved in apoptotic signaling pathway	BP	3	0	0	1	1
10.5	F_vs_M	regulation of pigmentation	BP	14	0	0	1	1
10.5	F_vs_M	intracellular nitrogen homeostasis	BP	5	0	0	1	1
10.5	F_vs_M	apoptotic process involved in embryonic digit morphogenesis	BP	3	0	0	1	1
10.5	F_vs_M	regulation of apoptotic process involved in morphogenesis	BP	12	0	0	1	1
10.5	F_vs_M	positive regulation of apoptotic process involved in morphogenesis	BP	6	0	0	1	1
10.5	F_vs_M	regulation of mitochondrial membrane permeability involved in programmed necrotic cell death	BP	3	0	0	1	1
10.5	F_vs_M	positive regulation of apoptotic DNA fragmentation	BP	5	0	0	1	1
10.5	F_vs_M	positive regulation of apoptotic process involved in development	BP	6	0	0	1	1
10.5	F_vs_M	regulation of apoptotic process involved in development	BP	13	0	0	1	1
10.5	F_vs_M	B cell receptor apoptotic signaling pathway	BP	2	0	0	1	1
10.5	F_vs_M	regulation of cysteine-type endopeptidase activity involved in apoptotic signaling pathway	BP	15	0	0	1	1
10.5	F_vs_M	positive regulation of cysteine-type endopeptidase activity involved in apoptotic signaling pathway	BP	9	0	0	1	1
10.5	F_vs_M	protein localization to endoplasmic reticulum exit site	BP	7	0	0	1	1
10.5	F_vs_M	regulation of immunoglobulin production	BP	73	0	0	1	1
10.5	F_vs_M	positive regulation of immunoglobulin production	BP	53	0	0	1	1
10.5	F_vs_M	cytosolic pattern recognition receptor signaling pathway	BP	129	0	0	1	1
10.5	F_vs_M	CD40 signaling pathway	BP	15	0	0	1	1
10.5	F_vs_M	cardiolipin metabolic process	BP	15	0	0	1	1
10.5	F_vs_M	negative regulation of intracellular estrogen receptor signaling pathway	BP	15	0	0	1	1
10.5	F_vs_M	negative regulation of mammary gland epithelial cell proliferation	BP	6	0	0	1	1
10.5	F_vs_M	RIG-I signaling pathway	BP	25	0	0	1	1
10.5	F_vs_M	thelarche	BP	5	0	0	1	1
10.5	F_vs_M	phosphatidylglycerol metabolic process	BP	21	0	0	1	1
10.5	F_vs_M	development of secondary female sexual characteristics	BP	9	0	0	1	1
10.5	F_vs_M	mammary gland branching involved in thelarche	BP	5	0	0	1	1
10.5	F_vs_M	regulation of branching involved in mammary gland duct morphogenesis	BP	5	0	0	1	1
10.5	F_vs_M	regulation of cardiolipin metabolic process	BP	2	0	0	1	1
10.5	F_vs_M	leucine metabolic process	BP	7	0	0	1	1
10.5	F_vs_M	valine metabolic process	BP	7	0	0	1	1
10.5	F_vs_M	branched-chain amino acid biosynthetic process	BP	5	0	0	1	1
10.5	F_vs_M	leucine biosynthetic process	BP	2	0	0	1	1
10.5	F_vs_M	valine biosynthetic process	BP	3	0	0	1	1
10.5	F_vs_M	isoleucine metabolic process	BP	8	0	0	1	1
10.5	F_vs_M	isoleucine catabolic process	BP	5	0	0	1	1
10.5	F_vs_M	neuroblast differentiation	BP	5	0	0	1	1
10.5	F_vs_M	response to folic acid	BP	5	0	0	1	1
10.5	F_vs_M	leucine catabolic process	BP	5	0	0	1	1
10.5	F_vs_M	valine catabolic process	BP	4	0	0	1	1
10.5	F_vs_M	immunoglobulin mediated immune response	BP	122	0	0	1	1
10.5	F_vs_M	B cell mediated immunity	BP	124	0	0	1	1
10.5	F_vs_M	mast cell activation	BP	61	0	0	1	1
10.5	F_vs_M	antifungal innate immune response	BP	15	0	0	1	1
10.5	F_vs_M	regulation of execution phase of apoptosis	BP	18	0	0	1	1
10.5	F_vs_M	positive regulation of execution phase of apoptosis	BP	10	0	0	1	1
10.5	F_vs_M	lymphoid progenitor cell differentiation	BP	23	0	0	1	1
10.5	F_vs_M	B cell lineage commitment	BP	4	0	0	1	1
10.5	F_vs_M	response to UV-B	BP	17	0	0	1	1
10.5	F_vs_M	negative regulation of calcium ion transport into cytosol	BP	2	0	0	1	1
10.5	F_vs_M	mesenchymal cell development	BP	8	0	0	1	1
10.5	F_vs_M	regulation of neuron maturation	BP	14	0	0	1	1
10.5	F_vs_M	positive regulation of neuron maturation	BP	7	0	0	1	1
10.5	F_vs_M	cochlear nucleus development	BP	4	0	0	1	1
10.5	F_vs_M	regulation of cellular pH reduction	BP	7	0	0	1	1
10.5	F_vs_M	negative regulation of cellular pH reduction	BP	1	0	0	1	1
10.5	F_vs_M	CD8-positive, alpha-beta T cell activation	BP	35	0	0	1	1
10.5	F_vs_M	anoikis	BP	30	0	0	1	1
10.5	F_vs_M	positive T cell selection	BP	27	0	0	1	1
10.5	F_vs_M	CD4-positive or CD8-positive, alpha-beta T cell lineage commitment	BP	17	0	0	1	1
10.5	F_vs_M	CD8-positive, alpha-beta T cell differentiation	BP	17	0	0	1	1
10.5	F_vs_M	CD8-positive, alpha-beta T cell lineage commitment	BP	2	0	0	1	1
10.5	F_vs_M	regulation of viral genome replication	BP	72	0	0	1	1
10.5	F_vs_M	regulation of melanocyte differentiation	BP	7	0	0	1	1
10.5	F_vs_M	positive regulation of melanocyte differentiation	BP	5	0	0	1	1
10.5	F_vs_M	regulation of retinal cell programmed cell death	BP	4	0	0	1	1
10.5	F_vs_M	negative regulation of retinal cell programmed cell death	BP	1	0	0	1	1
10.5	F_vs_M	regulation of pigment cell differentiation	BP	9	0	0	1	1
10.5	F_vs_M	positive regulation of pigment cell differentiation	BP	7	0	0	1	1
10.5	F_vs_M	negative regulation of cytosolic calcium ion concentration	BP	20	0	0	1	1
10.5	F_vs_M	dendritic cell apoptotic process	BP	14	0	0	1	1
10.5	F_vs_M	negative regulation of signal transduction in absence of ligand	BP	26	0	0	1	1
10.5	F_vs_M	regulation of cell maturation	BP	23	0	0	1	1
10.5	F_vs_M	positive regulation of cell maturation	BP	12	0	0	1	1
10.5	F_vs_M	regulation of viral life cycle	BP	123	0	0	1	1
10.5	F_vs_M	regulation of anoikis	BP	21	0	0	1	1
10.5	F_vs_M	regulation of dendritic cell apoptotic process	BP	14	0	0	1	1
10.5	F_vs_M	negative regulation of dendritic cell apoptotic process	BP	10	0	0	1	1
10.5	F_vs_M	negative regulation of anoikis	BP	15	0	0	1	1
10.5	F_vs_M	regulation of extrinsic apoptotic signaling pathway in absence of ligand	BP	39	0	0	1	1
10.5	F_vs_M	negative regulation of extrinsic apoptotic signaling pathway in absence of ligand	BP	26	0	0	1	1
10.5	F_vs_M	positive regulation of nucleotide biosynthetic process	BP	18	0	0	1	1
10.5	F_vs_M	dendritic cell proliferation	BP	3	0	0	1	1
10.5	F_vs_M	positive regulation of nucleotide metabolic process	BP	23	0	0	1	1
10.5	F_vs_M	response to cycloheximide	BP	1	0	0	1	1
10.5	F_vs_M	apoptotic process in bone marrow cell	BP	6	0	0	1	1
10.5	F_vs_M	synaptic vesicle clustering	BP	19	0	0	1	1
10.5	F_vs_M	negative regulation of execution phase of apoptosis	BP	8	0	0	1	1
10.5	F_vs_M	positive regulation of purine nucleotide biosynthetic process	BP	18	0	0	1	1
10.5	F_vs_M	positive regulation of purine nucleotide metabolic process	BP	23	0	0	1	1
10.5	F_vs_M	negative regulation of extrinsic apoptotic signaling pathway via death domain receptors	BP	29	0	0	1	1
10.5	F_vs_M	regulation of intrinsic apoptotic signaling pathway in response to DNA damage	BP	36	0	0	1	1
10.5	F_vs_M	negative regulation of intrinsic apoptotic signaling pathway in response to DNA damage	BP	25	0	0	1	1
10.5	F_vs_M	negative regulation of endoplasmic reticulum stress-induced intrinsic apoptotic signaling pathway	BP	18	0	0	1	1
10.5	F_vs_M	positive regulation of ATP metabolic process	BP	16	0	0	1	1
10.5	F_vs_M	positive regulation of synaptic vesicle exocytosis	BP	4	0	0	1	1
10.5	F_vs_M	regulation of synaptic vesicle clustering	BP	9	0	0	1	1
10.5	F_vs_M	positive regulation of synaptic vesicle clustering	BP	7	0	0	1	1
10.5	F_vs_M	positive regulation of ATP biosynthetic process	BP	15	0	0	1	1
10.5	F_vs_M	follicular dendritic cell activation	BP	2	0	0	1	1
10.5	F_vs_M	follicular dendritic cell differentiation	BP	2	0	0	1	1
10.5	F_vs_M	marginal zone B cell differentiation	BP	10	0	0	1	1
10.5	F_vs_M	humoral immune response mediated by circulating immunoglobulin	BP	35	0	0	1	1
10.5	F_vs_M	response to UV-C	BP	12	0	0	1	1
10.5	F_vs_M	positive regulation of interleukin-10 production	BP	34	0	0	1	1
10.5	F_vs_M	T-helper 1 type immune response	BP	39	0	0	1	1
10.5	F_vs_M	intrinsic apoptotic signaling pathway in response to DNA damage by p53 class mediator	BP	43	0	0	1	1
10.5	F_vs_M	T-helper 2 cell differentiation	BP	17	0	0	1	1
10.5	F_vs_M	negative regulation of receptor signaling pathway via JAK-STAT	BP	26	0	0	1	1
10.5	F_vs_M	negative regulation of receptor signaling pathway via STAT	BP	28	0	0	1	1
10.5	F_vs_M	somatic recombination of immunoglobulin genes involved in immune response	BP	47	0	0	1	1
10.5	F_vs_M	somatic diversification of immunoglobulins involved in immune response	BP	47	0	0	1	1
10.5	F_vs_M	plasma cell differentiation	BP	8	0	0	1	1
10.5	F_vs_M	immunoglobulin production involved in immunoglobulin-mediated immune response	BP	58	0	0	1	1
10.5	F_vs_M	negative regulation of immunoglobulin production	BP	10	0	0	1	1
10.5	F_vs_M	regulation of B cell mediated immunity	BP	63	0	0	1	1
10.5	F_vs_M	negative regulation of B cell mediated immunity	BP	10	0	0	1	1
10.5	F_vs_M	regulation of immunoglobulin mediated immune response	BP	63	0	0	1	1
10.5	F_vs_M	negative regulation of immunoglobulin mediated immune response	BP	10	0	0	1	1
10.5	F_vs_M	somatic diversification of immunoglobulins	BP	61	0	0	1	1
10.5	F_vs_M	somatic recombination of immunoglobulin gene segments	BP	56	0	0	1	1
10.5	F_vs_M	mast cell cytokine production	BP	8	0	0	1	1
10.5	F_vs_M	regulation of mast cell cytokine production	BP	7	0	0	1	1
10.5	F_vs_M	negative regulation of mast cell cytokine production	BP	3	0	0	1	1
10.5	F_vs_M	regulation of CD4-positive, alpha-beta T cell differentiation	BP	41	0	0	1	1
10.5	F_vs_M	negative regulation of CD4-positive, alpha-beta T cell differentiation	BP	18	0	0	1	1
10.5	F_vs_M	memory T cell differentiation	BP	5	0	0	1	1
10.5	F_vs_M	regulation of memory T cell differentiation	BP	4	0	0	1	1
10.5	F_vs_M	regulatory T cell differentiation	BP	34	0	0	1	1
10.5	F_vs_M	isotype switching	BP	47	0	0	1	1
10.5	F_vs_M	regulation of isotype switching	BP	32	0	0	1	1
10.5	F_vs_M	negative regulation of B cell differentiation	BP	5	0	0	1	1
10.5	F_vs_M	negative regulation of T cell differentiation	BP	40	0	0	1	1
10.5	F_vs_M	regulation of regulatory T cell differentiation	BP	31	0	0	1	1
10.5	F_vs_M	positive regulation of regulatory T cell differentiation	BP	17	0	0	1	1
10.5	F_vs_M	negative regulation of lymphocyte differentiation	BP	45	0	0	1	1
10.5	F_vs_M	regulation of T-helper cell differentiation	BP	27	0	0	1	1
10.5	F_vs_M	negative regulation of T-helper cell differentiation	BP	14	0	0	1	1
10.5	F_vs_M	regulation of T-helper 2 cell differentiation	BP	11	0	0	1	1
10.5	F_vs_M	negative regulation of T-helper 2 cell differentiation	BP	6	0	0	1	1
10.5	F_vs_M	negative regulation of Notch signaling pathway	BP	32	0	0	1	1
10.5	F_vs_M	negative regulation of isotype switching	BP	4	0	0	1	1
10.5	F_vs_M	negative regulation of alpha-beta T cell differentiation	BP	21	0	0	1	1
10.5	F_vs_M	isotype switching to IgE isotypes	BP	4	0	0	1	1
10.5	F_vs_M	regulation of isotype switching to IgE isotypes	BP	4	0	0	1	1
10.5	F_vs_M	negative regulation of isotype switching to IgE isotypes	BP	2	0	0	1	1
10.5	F_vs_M	immunological memory process	BP	9	0	0	1	1
10.5	F_vs_M	immunological memory formation process	BP	6	0	0	1	1
10.5	F_vs_M	regulation of plasma cell differentiation	BP	3	0	0	1	1
10.5	F_vs_M	negative regulation of plasma cell differentiation	BP	2	0	0	1	1
10.5	F_vs_M	negative regulation of leukocyte differentiation	BP	92	0	0	1	1
10.5	F_vs_M	negative regulation of hemopoiesis	BP	98	0	0	1	1
10.5	F_vs_M	negative regulation of CD4-positive, alpha-beta T cell activation	BP	27	0	0	1	1
10.5	F_vs_M	inflammatory response to antigenic stimulus	BP	53	0	0	1	1
10.5	F_vs_M	acute inflammatory response to antigenic stimulus	BP	27	0	0	1	1
10.5	F_vs_M	negative regulation of signal transduction by p53 class mediator	BP	32	0	0	1	1
10.5	F_vs_M	negative regulation of intrinsic apoptotic signaling pathway in response to osmotic stress	BP	3	0	0	1	1
10.5	F_vs_M	regulation of intrinsic apoptotic signaling pathway in response to osmotic stress by p53 class mediator	BP	3	0	0	1	1
10.5	F_vs_M	negative regulation of intrinsic apoptotic signaling pathway in response to osmotic stress by p53 class mediator	BP	1	0	0	1	1
10.5	F_vs_M	regulation of intrinsic apoptotic signaling pathway by p53 class mediator	BP	33	0	0	1	1
10.5	F_vs_M	negative regulation of intrinsic apoptotic signaling pathway by p53 class mediator	BP	21	0	0	1	1
10.5	F_vs_M	intrinsic apoptotic signaling pathway in response to osmotic stress by p53 class mediator	BP	3	0	0	1	1
10.5	F_vs_M	mitochondrial electron transport, NADH to ubiquinone	BP	23	0	0	1	1
10.5	F_vs_M	negative regulation of neuroblast proliferation	BP	13	0	0	1	1
10.5	F_vs_M	axon target recognition	BP	3	0	0	1	1
10.5	F_vs_M	negative regulation of myotube differentiation	BP	16	0	0	1	1
10.5	F_vs_M	regulation of striated muscle tissue development	BP	22	0	0	1	1
10.5	F_vs_M	aerobic electron transport chain	BP	53	0	0	1	1
10.5	F_vs_M	nerve development	BP	82	0	0	1	1
10.5	F_vs_M	electron transport chain	BP	98	0	0	1	1
10.5	F_vs_M	respiratory electron transport chain	BP	89	0	0	1	1
10.5	F_vs_M	nerve growth factor signaling pathway	BP	11	0	0	1	1
10.5	F_vs_M	ATP synthesis coupled electron transport	BP	67	0	0	1	1
10.5	F_vs_M	mitochondrial ATP synthesis coupled electron transport	BP	67	0	0	1	1
10.5	F_vs_M	tongue development	BP	18	0	0	1	1
10.5	F_vs_M	negative regulation of striated muscle tissue development	BP	10	0	0	1	1
10.5	F_vs_M	positive regulation of long-term neuronal synaptic plasticity	BP	9	0	0	1	1
10.5	F_vs_M	regulation of short-term neuronal synaptic plasticity	BP	17	0	0	1	1
10.5	F_vs_M	regulation of muscle organ development	BP	24	0	0	1	1
10.5	F_vs_M	negative regulation of muscle organ development	BP	11	0	0	1	1
10.5	F_vs_M	negative regulation of muscle cell differentiation	BP	66	0	0	1	1
10.5	F_vs_M	negative regulation of striated muscle cell differentiation	BP	42	0	0	1	1
10.5	F_vs_M	taste bud development	BP	2	0	0	1	1
10.5	F_vs_M	dendrite extension	BP	38	0	0	1	1
10.5	F_vs_M	retrograde trans-synaptic signaling	BP	12	0	0	1	1
10.5	F_vs_M	retrograde trans-synaptic signaling by neuropeptide	BP	1	0	0	1	1
10.5	F_vs_M	retrograde trans-synaptic signaling by neuropeptide, modulating synaptic transmission	BP	1	0	0	1	1
10.5	F_vs_M	trans-synaptic signaling by BDNF, modulating synaptic transmission	BP	4	0	0	1	1
10.5	F_vs_M	trans-synaptic signaling by BDNF	BP	5	0	0	1	1
10.5	F_vs_M	synaptic signaling via neuropeptide	BP	6	0	0	1	1
10.5	F_vs_M	trans-synaptic signaling by neuropeptide	BP	2	0	0	1	1
10.5	F_vs_M	trans-synaptic signaling, modulating synaptic transmission	BP	14	0	0	1	1
10.5	F_vs_M	trans-synaptic signaling by neuropeptide, modulating synaptic transmission	BP	2	0	0	1	1
10.5	F_vs_M	negative regulation of muscle tissue development	BP	17	0	0	1	1
10.5	F_vs_M	conditioned place preference	BP	5	0	0	1	1
10.5	F_vs_M	negative regulation of neural precursor cell proliferation	BP	29	0	0	1	1
10.5	F_vs_M	positive regulation of glucocorticoid receptor signaling pathway	BP	5	0	0	1	1
10.5	F_vs_M	Golgi organization	BP	133	0	0	1	1
10.5	F_vs_M	vesicle fusion with Golgi apparatus	BP	9	0	0	1	1
10.5	F_vs_M	intermediate filament organization	BP	26	0	0	1	1
10.5	F_vs_M	galactose metabolic process	BP	8	0	0	1	1
10.5	F_vs_M	galactose catabolic process	BP	5	0	0	1	1
10.5	F_vs_M	articular cartilage development	BP	7	0	0	1	1
10.5	F_vs_M	sulfur amino acid biosynthetic process	BP	13	0	0	1	1
10.5	F_vs_M	protein methylation	BP	98	0	0	1	1
10.5	F_vs_M	protein alkylation	BP	98	0	0	1	1
10.5	F_vs_M	aspartate family amino acid biosynthetic process	BP	18	0	0	1	1
10.5	F_vs_M	methionine biosynthetic process	BP	11	0	0	1	1
10.5	F_vs_M	amino acid salvage	BP	6	0	0	1	1
10.5	F_vs_M	L-methionine biosynthetic process	BP	6	0	0	1	1
10.5	F_vs_M	'de novo' L-methionine biosynthetic process	BP	1	0	0	1	1
10.5	F_vs_M	L-methionine salvage	BP	6	0	0	1	1
10.5	F_vs_M	stress granule assembly	BP	31	0	0	1	1
10.5	F_vs_M	microtubule anchoring	BP	24	0	0	1	1
10.5	F_vs_M	minus-end-directed organelle transport along microtubule	BP	4	0	0	1	1
10.5	F_vs_M	microtubule anchoring at microtubule organizing center	BP	14	0	0	1	1
10.5	F_vs_M	regulation of proteinase activated receptor activity	BP	1	0	0	1	1
10.5	F_vs_M	regulation of phospholipase C-activating G protein-coupled receptor signaling pathway	BP	4	0	0	1	1
10.5	F_vs_M	negative regulation of phospholipase C-activating G protein-coupled receptor signaling pathway	BP	2	0	0	1	1
10.5	F_vs_M	ER overload response	BP	12	0	0	1	1
10.5	F_vs_M	positive regulation of autophagy in response to ER overload	BP	3	0	0	1	1
10.5	F_vs_M	cell proliferation in forebrain	BP	30	0	0	1	1
10.5	F_vs_M	eye photoreceptor cell differentiation	BP	42	0	0	1	1
10.5	F_vs_M	natural killer cell differentiation	BP	29	0	0	1	1
10.5	F_vs_M	neural retina development	BP	57	0	0	1	1
10.5	F_vs_M	peptidyl-arginine modification	BP	15	0	0	1	1
10.5	F_vs_M	peptidyl-arginine methylation	BP	12	0	0	1	1
10.5	F_vs_M	regulation of natural killer cell differentiation	BP	14	0	0	1	1
10.5	F_vs_M	extrathymic T cell differentiation	BP	2	0	0	1	1
10.5	F_vs_M	regulation of extrathymic T cell differentiation	BP	1	0	0	1	1
10.5	F_vs_M	photoreceptor cell development	BP	46	0	0	1	1
10.5	F_vs_M	eye photoreceptor cell development	BP	29	0	0	1	1
10.5	F_vs_M	photoreceptor cell differentiation	BP	58	0	0	1	1
10.5	F_vs_M	retinal bipolar neuron differentiation	BP	8	0	0	1	1
10.5	F_vs_M	retina morphogenesis in camera-type eye	BP	60	0	0	1	1
10.5	F_vs_M	intestinal epithelial cell differentiation	BP	21	0	0	1	1
10.5	F_vs_M	intestinal epithelial cell development	BP	15	0	0	1	1
10.5	F_vs_M	sebum secreting cell proliferation	BP	2	0	0	1	1
10.5	F_vs_M	regulation of mitotic recombination	BP	7	0	0	1	1
10.5	F_vs_M	DNA double-strand break processing	BP	18	0	0	1	1
10.5	F_vs_M	DNA unwinding involved in DNA replication	BP	20	0	0	1	1
10.5	F_vs_M	mitotic recombination	BP	25	0	0	1	1
10.5	F_vs_M	DNA geometric change	BP	52	0	0	1	1
10.5	F_vs_M	DNA duplex unwinding	BP	45	0	0	1	1
10.5	F_vs_M	immature T cell proliferation	BP	12	0	0	1	1
10.5	F_vs_M	immature T cell proliferation in thymus	BP	12	0	0	1	1
10.5	F_vs_M	regulation of immature T cell proliferation	BP	10	0	0	1	1
10.5	F_vs_M	regulation of immature T cell proliferation in thymus	BP	10	0	0	1	1
10.5	F_vs_M	positive regulation of immature T cell proliferation	BP	3	0	0	1	1
10.5	F_vs_M	positive regulation of immature T cell proliferation in thymus	BP	3	0	0	1	1
10.5	F_vs_M	G-quadruplex DNA unwinding	BP	5	0	0	1	1
10.5	F_vs_M	negative regulation of mitotic recombination	BP	5	0	0	1	1
10.5	F_vs_M	alpha-beta T cell proliferation	BP	52	0	0	1	1
10.5	F_vs_M	regulation of alpha-beta T cell proliferation	BP	47	0	0	1	1
10.5	F_vs_M	positive regulation of alpha-beta T cell proliferation	BP	31	0	0	1	1
10.5	F_vs_M	negative regulation of cell division	BP	14	0	0	1	1
10.5	F_vs_M	telomeric D-loop disassembly	BP	9	0	0	1	1
10.5	F_vs_M	resolution of recombination intermediates	BP	6	0	0	1	1
10.5	F_vs_M	response to hydroxyurea	BP	11	0	0	1	1
10.5	F_vs_M	cellular response to hydroxyurea	BP	10	0	0	1	1
10.5	F_vs_M	cellular response to camptothecin	BP	5	0	0	1	1
10.5	F_vs_M	regulation of DNA-templated DNA replication	BP	36	0	0	1	1
10.5	F_vs_M	telomeric loop disassembly	BP	9	0	0	1	1
10.5	F_vs_M	response to camptothecin	BP	5	0	0	1	1
10.5	F_vs_M	replication-born double-strand break repair via sister chromatid exchange	BP	7	0	0	1	1
10.5	F_vs_M	lymph node development	BP	24	0	0	1	1
10.5	F_vs_M	adaxial/abaxial pattern specification	BP	2	0	0	1	1
10.5	F_vs_M	stem cell division	BP	37	0	0	1	1
10.5	F_vs_M	neural tube patterning	BP	40	0	0	1	1
10.5	F_vs_M	rostrocaudal neural tube patterning	BP	8	0	0	1	1
10.5	F_vs_M	somatic stem cell division	BP	12	0	0	1	1
10.5	F_vs_M	hematopoietic stem cell homeostasis	BP	29	0	0	1	1
10.5	F_vs_M	regulation of adaxial/abaxial pattern formation	BP	2	0	0	1	1
10.5	F_vs_M	positive regulation of cartilage development	BP	29	0	0	1	1
10.5	F_vs_M	atrial cardiac muscle tissue development	BP	19	0	0	1	1
10.5	F_vs_M	ventricular cardiac muscle tissue development	BP	65	0	0	1	1
10.5	F_vs_M	regulation of cardiac muscle adaptation	BP	11	0	0	1	1
10.5	F_vs_M	atrial cardiac muscle tissue morphogenesis	BP	8	0	0	1	1
10.5	F_vs_M	ventricular cardiac muscle tissue morphogenesis	BP	53	0	0	1	1
10.5	F_vs_M	positive regulation of cardiac muscle cell proliferation	BP	30	0	0	1	1
10.5	F_vs_M	regulation of sarcomere organization	BP	12	0	0	1	1
10.5	F_vs_M	positive regulation of sarcomere organization	BP	6	0	0	1	1
10.5	F_vs_M	cell proliferation involved in heart morphogenesis	BP	21	0	0	1	1
10.5	F_vs_M	regulation of cardiac muscle hypertrophy in response to stress	BP	10	0	0	1	1
10.5	F_vs_M	regulation of cell proliferation involved in heart morphogenesis	BP	20	0	0	1	1
10.5	F_vs_M	positive regulation of cell proliferation involved in heart morphogenesis	BP	6	0	0	1	1
10.5	F_vs_M	heart induction	BP	9	0	0	1	1
10.5	F_vs_M	endodermal-mesodermal cell signaling	BP	1	0	0	1	1
10.5	F_vs_M	cardiac chamber formation	BP	11	0	0	1	1
10.5	F_vs_M	cardiac atrium formation	BP	1	0	0	1	1
10.5	F_vs_M	Wnt signaling pathway involved in heart development	BP	10	0	0	1	1
10.5	F_vs_M	regulation of Wnt signaling pathway involved in heart development	BP	8	0	0	1	1
10.5	F_vs_M	negative regulation of Wnt signaling pathway involved in heart development	BP	7	0	0	1	1
10.5	F_vs_M	C21-steroid hormone biosynthetic process	BP	17	0	0	1	1
10.5	F_vs_M	mineralocorticoid biosynthetic process	BP	9	0	0	1	1
10.5	F_vs_M	mineralocorticoid metabolic process	BP	12	0	0	1	1
10.5	F_vs_M	regulation of ketone biosynthetic process	BP	17	0	0	1	1
10.5	F_vs_M	calcium-independent cell-cell adhesion via plasma membrane cell-adhesion molecules	BP	7	0	0	1	1
10.5	F_vs_M	forebrain regionalization	BP	12	0	0	1	1
10.5	F_vs_M	telencephalon regionalization	BP	6	0	0	1	1
10.5	F_vs_M	pituitary gland development	BP	24	0	0	1	1
10.5	F_vs_M	adenohypophysis development	BP	8	0	0	1	1
10.5	F_vs_M	protein destabilization	BP	55	0	0	1	1
10.5	F_vs_M	aldosterone metabolic process	BP	11	0	0	1	1
10.5	F_vs_M	aldosterone biosynthetic process	BP	9	0	0	1	1
10.5	F_vs_M	regulation of aldosterone metabolic process	BP	9	0	0	1	1
10.5	F_vs_M	negative regulation of aldosterone metabolic process	BP	4	0	0	1	1
10.5	F_vs_M	regulation of aldosterone biosynthetic process	BP	8	0	0	1	1
10.5	F_vs_M	negative regulation of aldosterone biosynthetic process	BP	4	0	0	1	1
10.5	F_vs_M	primary alcohol biosynthetic process	BP	12	0	0	1	1
10.5	F_vs_M	cortisol metabolic process	BP	9	0	0	1	1
10.5	F_vs_M	cortisol biosynthetic process	BP	8	0	0	1	1
10.5	F_vs_M	embryonic heart tube anterior/posterior pattern specification	BP	3	0	0	1	1
10.5	F_vs_M	atrioventricular canal development	BP	12	0	0	1	1
10.5	F_vs_M	ameloblast differentiation	BP	6	0	0	1	1
10.5	F_vs_M	positive regulation of odontogenesis	BP	8	0	0	1	1
10.5	F_vs_M	regulation of odontogenesis of dentin-containing tooth	BP	11	0	0	1	1
10.5	F_vs_M	negative regulation of insulin-like growth factor receptor signaling pathway	BP	8	0	0	1	1
10.5	F_vs_M	regulation of astrocyte differentiation	BP	29	0	0	1	1
10.5	F_vs_M	positive regulation of astrocyte differentiation	BP	12	0	0	1	1
10.5	F_vs_M	regulation of calcium-independent cell-cell adhesion	BP	2	0	0	1	1
10.5	F_vs_M	negative regulation of calcium-independent cell-cell adhesion	BP	1	0	0	1	1
10.5	F_vs_M	pericardium development	BP	26	0	0	1	1
10.5	F_vs_M	corticotropin hormone secreting cell differentiation	BP	3	0	0	1	1
10.5	F_vs_M	thyroid-stimulating hormone-secreting cell differentiation	BP	5	0	0	1	1
10.5	F_vs_M	lung vasculature development	BP	12	0	0	1	1
10.5	F_vs_M	neuroendocrine cell differentiation	BP	11	0	0	1	1
10.5	F_vs_M	cell proliferation involved in mesonephros development	BP	3	0	0	1	1
10.5	F_vs_M	cell surface receptor signaling pathway involved in heart development	BP	21	0	0	1	1
10.5	F_vs_M	cell proliferation involved in kidney development	BP	19	0	0	1	1
10.5	F_vs_M	mesenchymal cell proliferation involved in ureteric bud development	BP	2	0	0	1	1
10.5	F_vs_M	olefinic compound biosynthetic process	BP	17	0	0	1	1
10.5	F_vs_M	tertiary alcohol biosynthetic process	BP	8	0	0	1	1
10.5	F_vs_M	cardiac jelly development	BP	3	0	0	1	1
10.5	F_vs_M	regulation of cardiocyte differentiation	BP	27	0	0	1	1
10.5	F_vs_M	negative regulation of cardiocyte differentiation	BP	11	0	0	1	1
10.5	F_vs_M	atrioventricular canal morphogenesis	BP	5	0	0	1	1
10.5	F_vs_M	regulation of cortisol biosynthetic process	BP	7	0	0	1	1
10.5	F_vs_M	negative regulation of cortisol biosynthetic process	BP	4	0	0	1	1
10.5	F_vs_M	regulation of cardiac muscle cell differentiation	BP	18	0	0	1	1
10.5	F_vs_M	negative regulation of cardiac muscle cell differentiation	BP	9	0	0	1	1
10.5	F_vs_M	regulation of heart morphogenesis	BP	10	0	0	1	1
10.5	F_vs_M	cell fate determination	BP	25	0	0	1	1
10.5	F_vs_M	mesodermal cell fate commitment	BP	8	0	0	1	1
10.5	F_vs_M	outflow tract septum morphogenesis	BP	27	0	0	1	1
10.5	F_vs_M	membranous septum morphogenesis	BP	10	0	0	1	1
10.5	F_vs_M	pulmonary valve development	BP	23	0	0	1	1
10.5	F_vs_M	pulmonary valve morphogenesis	BP	19	0	0	1	1
10.5	F_vs_M	cardiac neural crest cell migration involved in outflow tract morphogenesis	BP	10	0	0	1	1
10.5	F_vs_M	axis elongation	BP	32	0	0	1	1
10.5	F_vs_M	blastoderm segmentation	BP	26	0	0	1	1
10.5	F_vs_M	segment specification	BP	18	0	0	1	1
10.5	F_vs_M	specification of segmental identity, head	BP	5	0	0	1	1
10.5	F_vs_M	mesodermal cell fate determination	BP	1	0	0	1	1
10.5	F_vs_M	embryonic pattern specification	BP	62	0	0	1	1
10.5	F_vs_M	anterior/posterior axis specification	BP	40	0	0	1	1
10.5	F_vs_M	specification of animal organ position	BP	3	0	0	1	1
10.5	F_vs_M	negative regulation of gliogenesis	BP	45	0	0	1	1
10.5	F_vs_M	post-transcriptional gene silencing	BP	64	0	0	1	1
10.5	F_vs_M	dorsal/ventral neural tube patterning	BP	27	0	0	1	1
10.5	F_vs_M	monocyte differentiation	BP	26	0	0	1	1
10.5	F_vs_M	regulatory ncRNA-mediated gene silencing	BP	116	0	0	1	1
10.5	F_vs_M	primary miRNA processing	BP	16	0	0	1	1
10.5	F_vs_M	negative regulation of chondrocyte differentiation	BP	20	0	0	1	1
10.5	F_vs_M	negative regulation of T cell differentiation in thymus	BP	8	0	0	1	1
10.5	F_vs_M	negative regulation of immature T cell proliferation	BP	4	0	0	1	1
10.5	F_vs_M	negative regulation of immature T cell proliferation in thymus	BP	4	0	0	1	1
10.5	F_vs_M	regulatory ncRNA-mediated post-transcriptional gene silencing	BP	55	0	0	1	1
10.5	F_vs_M	miRNA-mediated post-transcriptional gene silencing	BP	47	0	0	1	1
10.5	F_vs_M	miRNA processing	BP	43	0	0	1	1
10.5	F_vs_M	head segmentation	BP	5	0	0	1	1
10.5	F_vs_M	posterior head segmentation	BP	5	0	0	1	1
10.5	F_vs_M	tendon development	BP	6	0	0	1	1
10.5	F_vs_M	tendon cell differentiation	BP	3	0	0	1	1
10.5	F_vs_M	tendon formation	BP	3	0	0	1	1
10.5	F_vs_M	deltoid tuberosity development	BP	3	0	0	1	1
10.5	F_vs_M	specification of segmental identity, mandibular segment	BP	4	0	0	1	1
10.5	F_vs_M	negative regulation of glial cell differentiation	BP	28	0	0	1	1
10.5	F_vs_M	mesodermal cell differentiation	BP	15	0	0	1	1
10.5	F_vs_M	intermediate mesoderm development	BP	2	0	0	1	1
10.5	F_vs_M	intermediate mesoderm morphogenesis	BP	1	0	0	1	1
10.5	F_vs_M	intermediate mesoderm formation	BP	1	0	0	1	1
10.5	F_vs_M	intermediate mesodermal cell differentiation	BP	1	0	0	1	1
10.5	F_vs_M	neuron fate commitment	BP	45	0	0	1	1
10.5	F_vs_M	embryonic cranial skeleton morphogenesis	BP	47	0	0	1	1
10.5	F_vs_M	negative regulation of oligodendrocyte differentiation	BP	12	0	0	1	1
10.5	F_vs_M	smooth muscle tissue development	BP	25	0	0	1	1
10.5	F_vs_M	regulation of smooth muscle cell differentiation	BP	31	0	0	1	1
10.5	F_vs_M	regulation of cardiac muscle fiber development	BP	1	0	0	1	1
10.5	F_vs_M	positive regulation of cardiac muscle fiber development	BP	1	0	0	1	1
10.5	F_vs_M	regulation of post-transcriptional gene silencing	BP	30	0	0	1	1
10.5	F_vs_M	positive regulation of post-transcriptional gene silencing	BP	17	0	0	1	1
10.5	F_vs_M	lens induction in camera-type eye	BP	5	0	0	1	1
10.5	F_vs_M	cranial suture morphogenesis	BP	7	0	0	1	1
10.5	F_vs_M	lung epithelium development	BP	49	0	0	1	1
10.5	F_vs_M	bronchus development	BP	10	0	0	1	1
10.5	F_vs_M	trachea development	BP	21	0	0	1	1
10.5	F_vs_M	trachea morphogenesis	BP	11	0	0	1	1
10.5	F_vs_M	trachea formation	BP	7	0	0	1	1
10.5	F_vs_M	epithelial tube branching involved in lung morphogenesis	BP	34	0	0	1	1
10.5	F_vs_M	branching involved in prostate gland morphogenesis	BP	10	0	0	1	1
10.5	F_vs_M	bud elongation involved in lung branching	BP	7	0	0	1	1
10.5	F_vs_M	epithelial cell proliferation involved in lung morphogenesis	BP	12	0	0	1	1
10.5	F_vs_M	bud dilation involved in lung branching	BP	1	0	0	1	1
10.5	F_vs_M	mammary gland formation	BP	7	0	0	1	1
10.5	F_vs_M	branch elongation of an epithelium	BP	18	0	0	1	1
10.5	F_vs_M	epithelial-mesenchymal cell signaling	BP	5	0	0	1	1
10.5	F_vs_M	negative regulation of prostatic bud formation	BP	4	0	0	1	1
10.5	F_vs_M	regulation of branching involved in prostate gland morphogenesis	BP	5	0	0	1	1
10.5	F_vs_M	cell fate commitment involved in formation of primary germ layer	BP	20	0	0	1	1
10.5	F_vs_M	regulation of miRNA-mediated gene silencing	BP	28	0	0	1	1
10.5	F_vs_M	regulation of gene silencing by regulatory ncRNA	BP	31	0	0	1	1
10.5	F_vs_M	cell migration involved in heart development	BP	19	0	0	1	1
10.5	F_vs_M	negative regulation of cartilage development	BP	26	0	0	1	1
10.5	F_vs_M	regulation of branching involved in lung morphogenesis	BP	6	0	0	1	1
10.5	F_vs_M	positive regulation of branching involved in lung morphogenesis	BP	3	0	0	1	1
10.5	F_vs_M	cardiac neural crest cell differentiation involved in heart development	BP	17	0	0	1	1
10.5	F_vs_M	cardiac neural crest cell development involved in heart development	BP	16	0	0	1	1
10.5	F_vs_M	cardiac neural crest cell development involved in outflow tract morphogenesis	BP	13	0	0	1	1
10.5	F_vs_M	renal system vasculature morphogenesis	BP	7	0	0	1	1
10.5	F_vs_M	kidney vasculature morphogenesis	BP	7	0	0	1	1
10.5	F_vs_M	pharyngeal arch artery morphogenesis	BP	11	0	0	1	1
10.5	F_vs_M	hepatocyte differentiation	BP	11	0	0	1	1
10.5	F_vs_M	regulation of hepatocyte differentiation	BP	2	0	0	1	1
10.5	F_vs_M	positive regulation of hepatocyte differentiation	BP	1	0	0	1	1
10.5	F_vs_M	regulatory ncRNA processing	BP	65	0	0	1	1
10.5	F_vs_M	regulation of regulatory ncRNA processing	BP	16	0	0	1	1
10.5	F_vs_M	comma-shaped body morphogenesis	BP	4	0	0	1	1
10.5	F_vs_M	S-shaped body morphogenesis	BP	4	0	0	1	1
10.5	F_vs_M	glomerulus vasculature morphogenesis	BP	6	0	0	1	1
10.5	F_vs_M	glomerular capillary formation	BP	6	0	0	1	1
10.5	F_vs_M	glomerular mesangium development	BP	14	0	0	1	1
10.5	F_vs_M	glomerular mesangial cell proliferation	BP	11	0	0	1	1
10.5	F_vs_M	regulation of glomerular mesangial cell proliferation	BP	10	0	0	1	1
10.5	F_vs_M	negative regulation of glomerular mesangial cell proliferation	BP	3	0	0	1	1
10.5	F_vs_M	nephric duct development	BP	10	0	0	1	1
10.5	F_vs_M	nephric duct morphogenesis	BP	9	0	0	1	1
10.5	F_vs_M	nephric duct formation	BP	4	0	0	1	1
10.5	F_vs_M	ureter development	BP	16	0	0	1	1
10.5	F_vs_M	ureter morphogenesis	BP	6	0	0	1	1
10.5	F_vs_M	mesenchymal cell proliferation involved in ureter development	BP	3	0	0	1	1
10.5	F_vs_M	regulation of mesenchymal cell proliferation involved in ureter development	BP	3	0	0	1	1
10.5	F_vs_M	negative regulation of mesenchymal cell proliferation involved in ureter development	BP	1	0	0	1	1
10.5	F_vs_M	negative regulation of mesenchymal cell proliferation	BP	9	0	0	1	1
10.5	F_vs_M	metanephric nephron morphogenesis	BP	16	0	0	1	1
10.5	F_vs_M	metanephric comma-shaped body morphogenesis	BP	2	0	0	1	1
10.5	F_vs_M	metanephric S-shaped body morphogenesis	BP	2	0	0	1	1
10.5	F_vs_M	negative regulation of kidney development	BP	3	0	0	1	1
10.5	F_vs_M	negative regulation of branching involved in ureteric bud morphogenesis	BP	2	0	0	1	1
10.5	F_vs_M	negative regulation of glomerulus development	BP	1	0	0	1	1
10.5	F_vs_M	craniofacial suture morphogenesis	BP	15	0	0	1	1
10.5	F_vs_M	mesenchymal stem cell proliferation	BP	7	0	0	1	1
10.5	F_vs_M	regulation of post-transcriptional gene silencing by regulatory ncRNA	BP	29	0	0	1	1
10.5	F_vs_M	positive regulation of post-transcriptional gene silencing by RNA	BP	17	0	0	1	1
10.5	F_vs_M	regulation of store-operated calcium channel activity	BP	11	0	0	1	1
10.5	F_vs_M	positive regulation of store-operated calcium channel activity	BP	8	0	0	1	1
10.5	F_vs_M	regulation of cell proliferation involved in kidney development	BP	14	0	0	1	1
10.5	F_vs_M	negative regulation of cell proliferation involved in kidney development	BP	5	0	0	1	1
10.5	F_vs_M	regulation of mesenchymal stem cell proliferation	BP	7	0	0	1	1
10.5	F_vs_M	positive regulation of mesenchymal stem cell proliferation	BP	7	0	0	1	1
10.5	F_vs_M	regulation of miRNA processing	BP	15	0	0	1	1
10.5	F_vs_M	positive regulation of miRNA processing	BP	6	0	0	1	1
10.5	F_vs_M	pericyte cell differentiation	BP	10	0	0	1	1
10.5	F_vs_M	cranial skeletal system development	BP	70	0	0	1	1
10.5	F_vs_M	positive regulation of cardiocyte differentiation	BP	15	0	0	1	1
10.5	F_vs_M	regulation of cardiac neural crest cell migration involved in outflow tract morphogenesis	BP	3	0	0	1	1
10.5	F_vs_M	positive regulation of cardiac neural crest cell migration involved in outflow tract morphogenesis	BP	3	0	0	1	1
10.5	F_vs_M	negative regulation of morphogenesis of an epithelium	BP	7	0	0	1	1
10.5	F_vs_M	regulation of mesodermal cell differentiation	BP	5	0	0	1	1
10.5	F_vs_M	regulation of metanephric S-shaped body morphogenesis	BP	1	0	0	1	1
10.5	F_vs_M	negative regulation of metanephric S-shaped body morphogenesis	BP	1	0	0	1	1
10.5	F_vs_M	regulation of metanephric comma-shaped body morphogenesis	BP	1	0	0	1	1
10.5	F_vs_M	negative regulation of metanephric comma-shaped body morphogenesis	BP	1	0	0	1	1
10.5	F_vs_M	regulation of primary miRNA processing	BP	5	0	0	1	1
10.5	F_vs_M	positive regulation of primary miRNA processing	BP	2	0	0	1	1
10.5	F_vs_M	positive regulation of miRNA-mediated gene silencing	BP	17	0	0	1	1
10.5	F_vs_M	positive regulation of stem cell proliferation	BP	50	0	0	1	1
10.5	F_vs_M	positive regulation of cardiac muscle cell differentiation	BP	9	0	0	1	1
10.5	F_vs_M	neural fold formation	BP	7	0	0	1	1
10.5	F_vs_M	pericardium morphogenesis	BP	9	0	0	1	1
10.5	F_vs_M	neural fold elevation formation	BP	3	0	0	1	1
10.5	F_vs_M	chorio-allantoic fusion	BP	10	0	0	1	1
10.5	F_vs_M	extraembryonic membrane development	BP	12	0	0	1	1
10.5	F_vs_M	allantois development	BP	4	0	0	1	1
10.5	F_vs_M	regulation of lipopolysaccharide-mediated signaling pathway	BP	25	0	0	1	1
10.5	F_vs_M	positive regulation of lipopolysaccharide-mediated signaling pathway	BP	9	0	0	1	1
10.5	F_vs_M	positive regulation of chondrocyte differentiation	BP	19	0	0	1	1
10.5	F_vs_M	positive regulation of aldosterone metabolic process	BP	3	0	0	1	1
10.5	F_vs_M	positive regulation of aldosterone biosynthetic process	BP	3	0	0	1	1
10.5	F_vs_M	positive regulation of steroid hormone biosynthetic process	BP	8	0	0	1	1
10.5	F_vs_M	negative regulation of adherens junction organization	BP	3	0	0	1	1
10.5	F_vs_M	negative regulation of cell-cell adhesion mediated by cadherin	BP	9	0	0	1	1
10.5	F_vs_M	positive regulation of steroid hormone secretion	BP	9	0	0	1	1
10.5	F_vs_M	positive regulation of corticosteroid hormone secretion	BP	5	0	0	1	1
10.5	F_vs_M	positive regulation of mineralocorticoid secretion	BP	3	0	0	1	1
10.5	F_vs_M	positive regulation of aldosterone secretion	BP	3	0	0	1	1
10.5	F_vs_M	salivary gland development	BP	35	0	0	1	1
10.5	F_vs_M	salivary gland morphogenesis	BP	31	0	0	1	1
10.5	F_vs_M	exocrine system development	BP	44	0	0	1	1
10.5	F_vs_M	hyaluranon cable assembly	BP	3	0	0	1	1
10.5	F_vs_M	branching involved in salivary gland morphogenesis	BP	25	0	0	1	1
10.5	F_vs_M	monocyte aggregation	BP	7	0	0	1	1
10.5	F_vs_M	mesenchymal stem cell maintenance involved in nephron morphogenesis	BP	4	0	0	1	1
10.5	F_vs_M	regulation of mesenchymal cell apoptotic process involved in nephron morphogenesis	BP	2	0	0	1	1
10.5	F_vs_M	negative regulation of mesenchymal cell apoptotic process involved in nephron morphogenesis	BP	2	0	0	1	1
10.5	F_vs_M	kidney mesenchyme development	BP	10	0	0	1	1
10.5	F_vs_M	metanephric mesenchyme development	BP	9	0	0	1	1
10.5	F_vs_M	nephrogenic mesenchyme development	BP	2	0	0	1	1
10.5	F_vs_M	kidney mesenchyme morphogenesis	BP	4	0	0	1	1
10.5	F_vs_M	metanephric mesenchyme morphogenesis	BP	4	0	0	1	1
10.5	F_vs_M	nephrogenic mesenchyme morphogenesis	BP	2	0	0	1	1
10.5	F_vs_M	kidney mesenchymal cell proliferation	BP	1	0	0	1	1
10.5	F_vs_M	metanephric mesenchymal cell proliferation involved in metanephros development	BP	1	0	0	1	1
10.5	F_vs_M	cell proliferation involved in metanephros development	BP	9	0	0	1	1
10.5	F_vs_M	regulation of brown fat cell differentiation	BP	23	0	0	1	1
10.5	F_vs_M	positive regulation of brown fat cell differentiation	BP	15	0	0	1	1
10.5	F_vs_M	mesenchymal cell apoptotic process	BP	10	0	0	1	1
10.5	F_vs_M	regulation of hyaluranon cable assembly	BP	3	0	0	1	1
10.5	F_vs_M	positive regulation of hyaluranon cable assembly	BP	3	0	0	1	1
10.5	F_vs_M	mesenchymal cell apoptotic process involved in nephron morphogenesis	BP	2	0	0	1	1
10.5	F_vs_M	negative regulation of apoptotic process involved in morphogenesis	BP	5	0	0	1	1
10.5	F_vs_M	negative regulation of stem cell population maintenance	BP	23	0	0	1	1
10.5	F_vs_M	regulation of somatic stem cell population maintenance	BP	10	0	0	1	1
10.5	F_vs_M	negative regulation of somatic stem cell population maintenance	BP	2	0	0	1	1
10.5	F_vs_M	negative regulation of apoptotic process involved in development	BP	6	0	0	1	1
10.5	F_vs_M	regulation of mesenchymal cell apoptotic process	BP	8	0	0	1	1
10.5	F_vs_M	negative regulation of mesenchymal cell apoptotic process	BP	6	0	0	1	1
10.5	F_vs_M	Mullerian duct regression	BP	3	0	0	1	1
10.5	F_vs_M	cardiac conduction system development	BP	19	0	0	1	1
10.5	F_vs_M	atrioventricular node development	BP	6	0	0	1	1
10.5	F_vs_M	tricuspid valve development	BP	8	0	0	1	1
10.5	F_vs_M	tricuspid valve morphogenesis	BP	7	0	0	1	1
10.5	F_vs_M	cardiac right ventricle morphogenesis	BP	19	0	0	1	1
10.5	F_vs_M	ventricular trabecula myocardium morphogenesis	BP	17	0	0	1	1
10.5	F_vs_M	ventricular compact myocardium morphogenesis	BP	8	0	0	1	1
10.5	F_vs_M	cardiac septum cell differentiation	BP	5	0	0	1	1
10.5	F_vs_M	ectoderm development	BP	13	0	0	1	1
10.5	F_vs_M	mesodermal cell fate specification	BP	5	0	0	1	1
10.5	F_vs_M	neural plate mediolateral regionalization	BP	1	0	0	1	1
10.5	F_vs_M	regulation of mesodermal cell fate specification	BP	4	0	0	1	1
10.5	F_vs_M	mesoderm structural organization	BP	1	0	0	1	1
10.5	F_vs_M	paraxial mesoderm development	BP	19	0	0	1	1
10.5	F_vs_M	paraxial mesoderm morphogenesis	BP	11	0	0	1	1
10.5	F_vs_M	paraxial mesoderm structural organization	BP	1	0	0	1	1
10.5	F_vs_M	lateral mesoderm development	BP	12	0	0	1	1
10.5	F_vs_M	lateral mesoderm morphogenesis	BP	4	0	0	1	1
10.5	F_vs_M	lateral mesoderm formation	BP	4	0	0	1	1
10.5	F_vs_M	lateral mesodermal cell differentiation	BP	4	0	0	1	1
10.5	F_vs_M	lateral mesodermal cell fate commitment	BP	2	0	0	1	1
10.5	F_vs_M	lateral mesodermal cell fate specification	BP	2	0	0	1	1
10.5	F_vs_M	regulation of lateral mesodermal cell fate specification	BP	2	0	0	1	1
10.5	F_vs_M	mesendoderm development	BP	6	0	0	1	1
10.5	F_vs_M	anatomical structure arrangement	BP	19	0	0	1	1
10.5	F_vs_M	anatomical structure regression	BP	15	0	0	1	1
10.5	F_vs_M	neural plate pattern specification	BP	9	0	0	1	1
10.5	F_vs_M	neural plate regionalization	BP	7	0	0	1	1
10.5	F_vs_M	cardiac pacemaker cell differentiation	BP	11	0	0	1	1
10.5	F_vs_M	atrioventricular node cell differentiation	BP	5	0	0	1	1
10.5	F_vs_M	cardiac pacemaker cell development	BP	10	0	0	1	1
10.5	F_vs_M	atrioventricular node cell development	BP	4	0	0	1	1
10.5	F_vs_M	regulation of cardiac ventricle development	BP	1	0	0	1	1
10.5	F_vs_M	positive regulation of cardiac ventricle development	BP	1	0	0	1	1
10.5	F_vs_M	fibrous ring of heart morphogenesis	BP	1	0	0	1	1
10.5	F_vs_M	antral ovarian follicle growth	BP	10	0	0	1	1
10.5	F_vs_M	ovarian cumulus expansion	BP	4	0	0	1	1
10.5	F_vs_M	estrogen biosynthetic process	BP	4	0	0	1	1
10.5	F_vs_M	estrogen metabolic process	BP	21	0	0	1	1
10.5	F_vs_M	retinal ganglion cell axon guidance	BP	16	0	0	1	1
10.5	F_vs_M	fused antrum stage	BP	5	0	0	1	1
10.5	F_vs_M	cell proliferation involved in heart valve morphogenesis	BP	3	0	0	1	1
10.5	F_vs_M	regulation of cell proliferation involved in heart valve morphogenesis	BP	3	0	0	1	1
10.5	F_vs_M	negative regulation of cell proliferation involved in heart valve morphogenesis	BP	2	0	0	1	1
10.5	F_vs_M	regulation of lung blood pressure	BP	4	0	0	1	1
10.5	F_vs_M	chondrocyte proliferation	BP	24	0	0	1	1
10.5	F_vs_M	regulation of axon extension involved in axon guidance	BP	31	0	0	1	1
10.5	F_vs_M	positive regulation of axon extension involved in axon guidance	BP	7	0	0	1	1
10.5	F_vs_M	axon extension involved in axon guidance	BP	35	0	0	1	1
10.5	F_vs_M	neuron projection extension involved in neuron projection guidance	BP	35	0	0	1	1
10.5	F_vs_M	negative regulation of chondrocyte proliferation	BP	3	0	0	1	1
10.5	F_vs_M	negative regulation of cell proliferation involved in heart morphogenesis	BP	3	0	0	1	1
10.5	F_vs_M	cell proliferation involved in heart valve development	BP	4	0	0	1	1
10.5	F_vs_M	oocyte maturation	BP	28	0	0	1	1
10.5	F_vs_M	regulation of oocyte maturation	BP	6	0	0	1	1
10.5	F_vs_M	positive regulation of oocyte maturation	BP	3	0	0	1	1
10.5	F_vs_M	regulation of mitochondrial fusion	BP	14	0	0	1	1
10.5	F_vs_M	negative regulation of mitochondrial fusion	BP	8	0	0	1	1
10.5	F_vs_M	response to cobalt ion	BP	3	0	0	1	1
10.5	F_vs_M	mitochondrial protein catabolic process	BP	7	0	0	1	1
10.5	F_vs_M	cellular response to cobalt ion	BP	2	0	0	1	1
10.5	F_vs_M	regulation of mitochondrial fission	BP	35	0	0	1	1
10.5	F_vs_M	positive regulation of mitochondrial fission	BP	23	0	0	1	1
10.5	F_vs_M	granzyme-mediated programmed cell death signaling pathway	BP	5	0	0	1	1
10.5	F_vs_M	positive regulation of myotube differentiation	BP	13	0	0	1	1
10.5	F_vs_M	histone methylation	BP	51	0	0	1	1
10.5	F_vs_M	peptidyl-lysine methylation	BP	58	0	0	1	1
10.5	F_vs_M	histone lysine methylation	BP	44	0	0	1	1
10.5	F_vs_M	cleavage in ITS2 between 5.8S rRNA and LSU-rRNA of tricistronic rRNA transcript (SSU-rRNA, 5.8S rRNA, LSU-rRNA)	BP	3	0	0	1	1
10.5	F_vs_M	maturation of 5.8S rRNA	BP	35	0	0	1	1
10.5	F_vs_M	maturation of LSU-rRNA from tricistronic rRNA transcript (SSU-rRNA, 5.8S rRNA, LSU-rRNA)	BP	17	0	0	1	1
10.5	F_vs_M	maturation of 5.8S rRNA from tricistronic rRNA transcript (SSU-rRNA, 5.8S rRNA, LSU-rRNA)	BP	24	0	0	1	1
10.5	F_vs_M	maturation of LSU-rRNA	BP	29	0	0	1	1
10.5	F_vs_M	endonucleolytic cleavage of tricistronic rRNA transcript (SSU-rRNA, 5.8S rRNA, LSU-rRNA)	BP	16	0	0	1	1
10.5	F_vs_M	rRNA processing	BP	211	0	0	1	1
10.5	F_vs_M	neutrophil chemotaxis	BP	74	0	0	1	1
10.5	F_vs_M	granulocyte chemotaxis	BP	93	0	0	1	1
10.5	F_vs_M	regulation of granulocyte chemotaxis	BP	51	0	0	1	1
10.5	F_vs_M	regulation of neutrophil chemotaxis	BP	35	0	0	1	1
10.5	F_vs_M	oxygen transport	BP	7	0	0	1	1
10.5	F_vs_M	establishment of blood-brain barrier	BP	15	0	0	1	1
10.5	F_vs_M	postreplication repair	BP	28	0	0	1	1
10.5	F_vs_M	dosage compensation	BP	35	0	0	1	1
10.5	F_vs_M	dosage compensation by inactivation of X chromosome	BP	33	0	0	1	1
10.5	F_vs_M	negative regulation of histone acetylation	BP	3	0	0	1	1
10.5	F_vs_M	positive regulation of protein import into nucleus	BP	47	0	0	1	1
10.5	F_vs_M	positive regulation of nucleocytoplasmic transport	BP	69	0	0	1	1
10.5	F_vs_M	protein autoubiquitination	BP	71	0	0	1	1
10.5	F_vs_M	response to indole-3-methanol	BP	5	0	0	1	1
10.5	F_vs_M	cellular response to indole-3-methanol	BP	5	0	0	1	1
10.5	F_vs_M	negative regulation of protein acetylation	BP	10	0	0	1	1
10.5	F_vs_M	negative regulation of peptidyl-lysine acetylation	BP	8	0	0	1	1
10.5	F_vs_M	telomere maintenance via recombination	BP	15	0	0	1	1
10.5	F_vs_M	blastocyst growth	BP	29	0	0	1	1
10.5	F_vs_M	inner cell mass cell proliferation	BP	17	0	0	1	1
10.5	F_vs_M	DNA damage response, signal transduction by p53 class mediator resulting in transcription of p21 class mediator	BP	18	0	0	1	1
10.5	F_vs_M	male meiosis I	BP	24	0	0	1	1
10.5	F_vs_M	homologous chromosome orientation in meiotic metaphase I	BP	1	0	0	1	1
10.5	F_vs_M	nuclear DNA replication	BP	35	0	0	1	1
10.5	F_vs_M	DNA damage response, signal transduction resulting in transcription	BP	19	0	0	1	1
10.5	F_vs_M	meiotic metaphase I homologous chromosome alignment	BP	3	0	0	1	1
10.5	F_vs_M	cell cycle DNA replication	BP	40	0	0	1	1
10.5	F_vs_M	meiotic metaphase chromosome alignment	BP	4	0	0	1	1
10.5	F_vs_M	protein localization to chromosome, telomeric region	BP	31	0	0	1	1
10.5	F_vs_M	establishment of protein localization to chromosome	BP	27	0	0	1	1
10.5	F_vs_M	establishment of protein localization to telomere	BP	18	0	0	1	1
10.5	F_vs_M	cell cycle DNA replication maintenance of fidelity	BP	2	0	0	1	1
10.5	F_vs_M	mitotic DNA replication	BP	16	0	0	1	1
10.5	F_vs_M	mitotic recombination-dependent replication fork processing	BP	2	0	0	1	1
10.5	F_vs_M	mitotic DNA replication maintenance of fidelity	BP	2	0	0	1	1
10.5	F_vs_M	positive regulation of myeloid leukocyte differentiation	BP	56	0	0	1	1
10.5	F_vs_M	proepicardium development	BP	2	0	0	1	1
10.5	F_vs_M	septum transversum development	BP	2	0	0	1	1
10.5	F_vs_M	intracellular mRNA localization	BP	14	0	0	1	1
10.5	F_vs_M	regulation of keratinocyte proliferation	BP	44	0	0	1	1
10.5	F_vs_M	nuclear-transcribed mRNA catabolic process, deadenylation-independent decay	BP	6	0	0	1	1
10.5	F_vs_M	regulation of mRNA 3'-end processing	BP	13	0	0	1	1
10.5	F_vs_M	keratinocyte proliferation	BP	53	0	0	1	1
10.5	F_vs_M	cellular response to fibroblast growth factor stimulus	BP	81	0	0	1	1
10.5	F_vs_M	negative regulation of myeloid cell differentiation	BP	82	0	0	1	1
10.5	F_vs_M	negative regulation of erythrocyte differentiation	BP	12	0	0	1	1
10.5	F_vs_M	regulation of monocyte differentiation	BP	16	0	0	1	1
10.5	F_vs_M	positive regulation of monocyte differentiation	BP	8	0	0	1	1
10.5	F_vs_M	response to fibroblast growth factor	BP	84	0	0	1	1
10.5	F_vs_M	keratinocyte apoptotic process	BP	6	0	0	1	1
10.5	F_vs_M	cellular response to raffinose	BP	1	0	0	1	1
10.5	F_vs_M	positive regulation of nuclear-transcribed mRNA catabolic process, deadenylation-dependent decay	BP	14	0	0	1	1
10.5	F_vs_M	response to raffinose	BP	1	0	0	1	1
10.5	F_vs_M	regulation of keratinocyte apoptotic process	BP	6	0	0	1	1
10.5	F_vs_M	regulation of intracellular mRNA localization	BP	6	0	0	1	1
10.5	F_vs_M	positive regulation of intracellular mRNA localization	BP	3	0	0	1	1
10.5	F_vs_M	definitive hemopoiesis	BP	24	0	0	1	1
10.5	F_vs_M	negative regulation of stem cell differentiation	BP	27	0	0	1	1
10.5	F_vs_M	regulation of viral entry into host cell	BP	44	0	0	1	1
10.5	F_vs_M	positive regulation of viral entry into host cell	BP	12	0	0	1	1
10.5	F_vs_M	modulation by symbiont of entry into host	BP	49	0	0	1	1
10.5	F_vs_M	positive regulation by symbiont of entry into host	BP	12	0	0	1	1
10.5	F_vs_M	positive regulation of viral life cycle	BP	21	0	0	1	1
10.5	F_vs_M	regulation of matrix metallopeptidase secretion	BP	8	0	0	1	1
10.5	F_vs_M	positive regulation of matrix metallopeptidase secretion	BP	4	0	0	1	1
10.5	F_vs_M	matrix metallopeptidase secretion	BP	8	0	0	1	1
10.5	F_vs_M	retrograde axonal transport	BP	22	0	0	1	1
10.5	F_vs_M	regulation of synaptic vesicle cycle	BP	16	0	0	1	1
10.5	F_vs_M	presynaptic signal transduction	BP	3	0	0	1	1
10.5	F_vs_M	presynapse to nucleus signaling pathway	BP	3	0	0	1	1
10.5	F_vs_M	presynaptic active zone assembly	BP	3	0	0	1	1
10.5	F_vs_M	regulation of ubiquitin protein ligase activity	BP	21	0	0	1	1
10.5	F_vs_M	presynaptic active zone organization	BP	7	0	0	1	1
10.5	F_vs_M	ERBB2 signaling pathway	BP	22	0	0	1	1
10.5	F_vs_M	ERBB4 signaling pathway	BP	9	0	0	1	1
10.5	F_vs_M	ERBB2-EGFR signaling pathway	BP	7	0	0	1	1
10.5	F_vs_M	ERBB4-ERBB4 signaling pathway	BP	6	0	0	1	1
10.5	F_vs_M	positive regulation of mitotic nuclear division	BP	37	0	0	1	1
10.5	F_vs_M	positive regulation of nuclear division	BP	51	0	0	1	1
10.5	F_vs_M	skeletal muscle satellite cell activation	BP	6	0	0	1	1
10.5	F_vs_M	skeletal muscle satellite cell differentiation	BP	10	0	0	1	1
10.5	F_vs_M	satellite cell activation involved in skeletal muscle regeneration	BP	4	0	0	1	1
10.5	F_vs_M	myotube differentiation involved in skeletal muscle regeneration	BP	6	0	0	1	1
10.5	F_vs_M	microvillus assembly	BP	17	0	0	1	1
10.5	F_vs_M	microvillus organization	BP	23	0	0	1	1
10.5	F_vs_M	regulation of microvillus organization	BP	13	0	0	1	1
10.5	F_vs_M	regulation of microvillus assembly	BP	8	0	0	1	1
10.5	F_vs_M	tissue regeneration	BP	60	0	0	1	1
10.5	F_vs_M	skeletal muscle tissue regeneration	BP	39	0	0	1	1
10.5	F_vs_M	positive regulation of transcription by transcription factor localization	BP	1	0	0	1	1
10.5	F_vs_M	cell-cell signaling via exosome	BP	1	0	0	1	1
10.5	F_vs_M	nuclear-transcribed mRNA poly(A) tail shortening	BP	25	0	0	1	1
10.5	F_vs_M	dentate gyrus development	BP	19	0	0	1	1
10.5	F_vs_M	regulation of nuclear-transcribed mRNA poly(A) tail shortening	BP	15	0	0	1	1
10.5	F_vs_M	positive regulation of nuclear-transcribed mRNA poly(A) tail shortening	BP	13	0	0	1	1
10.5	F_vs_M	neutrophil homeostasis	BP	29	0	0	1	1
10.5	F_vs_M	type III hypersensitivity	BP	4	0	0	1	1
10.5	F_vs_M	regulation of type III hypersensitivity	BP	4	0	0	1	1
10.5	F_vs_M	positive regulation of type III hypersensitivity	BP	4	0	0	1	1
10.5	F_vs_M	regulation of type I hypersensitivity	BP	4	0	0	1	1
10.5	F_vs_M	positive regulation of type I hypersensitivity	BP	3	0	0	1	1
10.5	F_vs_M	response to molecule of fungal origin	BP	5	0	0	1	1
10.5	F_vs_M	mast cell activation involved in immune response	BP	41	0	0	1	1
10.5	F_vs_M	peripheral B cell selection	BP	4	0	0	1	1
10.5	F_vs_M	B cell affinity maturation	BP	4	0	0	1	1
10.5	F_vs_M	histamine production involved in inflammatory response	BP	8	0	0	1	1
10.5	F_vs_M	histamine secretion involved in inflammatory response	BP	8	0	0	1	1
10.5	F_vs_M	mast cell mediated immunity	BP	40	0	0	1	1
10.5	F_vs_M	hypersensitivity	BP	21	0	0	1	1
10.5	F_vs_M	histamine secretion by mast cell	BP	8	0	0	1	1
10.5	F_vs_M	positive regulation of B cell mediated immunity	BP	48	0	0	1	1
10.5	F_vs_M	regulation of inflammatory response to antigenic stimulus	BP	32	0	0	1	1
10.5	F_vs_M	positive regulation of inflammatory response to antigenic stimulus	BP	22	0	0	1	1
10.5	F_vs_M	regulation of acute inflammatory response to antigenic stimulus	BP	22	0	0	1	1
10.5	F_vs_M	positive regulation of acute inflammatory response to antigenic stimulus	BP	18	0	0	1	1
10.5	F_vs_M	regulation of hypersensitivity	BP	19	0	0	1	1
10.5	F_vs_M	positive regulation of hypersensitivity	BP	16	0	0	1	1
10.5	F_vs_M	positive regulation of immunoglobulin mediated immune response	BP	48	0	0	1	1
10.5	F_vs_M	synoviocyte proliferation	BP	2	0	0	1	1
10.5	F_vs_M	glycoprotein catabolic process	BP	27	0	0	1	1
10.5	F_vs_M	type I hypersensitivity	BP	4	0	0	1	1
10.5	F_vs_M	proteoglycan catabolic process	BP	10	0	0	1	1
10.5	F_vs_M	lysosome localization	BP	71	0	0	1	1
10.5	F_vs_M	positive regulation of interleukin-17 production	BP	20	0	0	1	1
10.5	F_vs_M	regulation of viral-induced cytoplasmic pattern recognition receptor signaling pathway	BP	80	0	0	1	1
10.5	F_vs_M	mast cell degranulation	BP	38	0	0	1	1
10.5	F_vs_M	NLRP3 inflammasome complex assembly	BP	36	0	0	1	1
10.5	F_vs_M	monocyte proliferation	BP	1	0	0	1	1
10.5	F_vs_M	positive regulation of pattern recognition receptor signaling pathway	BP	58	0	0	1	1
10.5	F_vs_M	cellular response to molecule of fungal origin	BP	3	0	0	1	1
10.5	F_vs_M	interleukin-17A production	BP	1	0	0	1	1
10.5	F_vs_M	exocytic process	BP	94	0	0	1	1
10.5	F_vs_M	canonical inflammasome complex assembly	BP	37	0	0	1	1
10.5	F_vs_M	inflammasome-mediated signaling pathway	BP	39	0	0	1	1
10.5	F_vs_M	regulation of inflammasome-mediated signaling pathway	BP	35	0	0	1	1
10.5	F_vs_M	positive regulation of inflammasome-mediated signaling pathway	BP	20	0	0	1	1
10.5	F_vs_M	regulation of interleukin-17A production	BP	1	0	0	1	1
10.5	F_vs_M	positive regulation of interleukin-17A production	BP	1	0	0	1	1
10.5	F_vs_M	regulation of NLRP3 inflammasome complex assembly	BP	33	0	0	1	1
10.5	F_vs_M	positive regulation of NLRP3 inflammasome complex assembly	BP	19	0	0	1	1
10.5	F_vs_M	regulation of synoviocyte proliferation	BP	2	0	0	1	1
10.5	F_vs_M	positive regulation of synoviocyte proliferation	BP	2	0	0	1	1
10.5	F_vs_M	vacuolar localization	BP	71	0	0	1	1
10.5	F_vs_M	eosinophil homeostasis	BP	3	0	0	1	1
10.5	F_vs_M	SCF-dependent proteasomal ubiquitin-dependent protein catabolic process	BP	46	0	0	1	1
10.5	F_vs_M	positive regulation of ubiquitin-protein transferase activity	BP	19	0	0	1	1
10.5	F_vs_M	positive regulation of ubiquitin protein ligase activity	BP	8	0	0	1	1
10.5	F_vs_M	mitotic sister chromatid cohesion	BP	26	0	0	1	1
10.5	F_vs_M	maintenance of sister chromatid cohesion	BP	14	0	0	1	1
10.5	F_vs_M	maintenance of mitotic sister chromatid cohesion	BP	13	0	0	1	1
10.5	F_vs_M	regulation of maintenance of sister chromatid cohesion	BP	10	0	0	1	1
10.5	F_vs_M	positive regulation of maintenance of sister chromatid cohesion	BP	7	0	0	1	1
10.5	F_vs_M	regulation of maintenance of mitotic sister chromatid cohesion	BP	9	0	0	1	1
10.5	F_vs_M	positive regulation of maintenance of mitotic sister chromatid cohesion	BP	6	0	0	1	1
10.5	F_vs_M	positive regulation of sister chromatid cohesion	BP	10	0	0	1	1
10.5	F_vs_M	meiotic sister chromatid cohesion	BP	10	0	0	1	1
10.5	F_vs_M	meiotic sister chromatid cohesion, centromeric	BP	4	0	0	1	1
10.5	F_vs_M	maintenance of mitotic sister chromatid cohesion, centromeric	BP	2	0	0	1	1
10.5	F_vs_M	mitotic sister chromatid cohesion, centromeric	BP	4	0	0	1	1
10.5	F_vs_M	regulation of maintenance of mitotic sister chromatid cohesion, centromeric	BP	2	0	0	1	1
10.5	F_vs_M	positive regulation of maintenance of mitotic sister chromatid cohesion, centromeric	BP	1	0	0	1	1
10.5	F_vs_M	protein localization to chromosome, centromeric region	BP	24	0	0	1	1
10.5	F_vs_M	protein localization to kinetochore	BP	16	0	0	1	1
10.5	F_vs_M	protein localization to condensed chromosome	BP	16	0	0	1	1
10.5	F_vs_M	monoatomic anion transport	BP	110	0	0	1	1
10.5	F_vs_M	chloride transport	BP	75	0	0	1	1
10.5	F_vs_M	glucocorticoid secretion	BP	9	0	0	1	1
10.5	F_vs_M	corticosterone secretion	BP	5	0	0	1	1
10.5	F_vs_M	contact inhibition	BP	7	0	0	1	1
10.5	F_vs_M	regulation of glial cell proliferation	BP	46	0	0	1	1
10.5	F_vs_M	positive regulation of glial cell proliferation	BP	25	0	0	1	1
10.5	F_vs_M	negative regulation of glial cell proliferation	BP	20	0	0	1	1
10.5	F_vs_M	negative regulation of autophagy of mitochondrion	BP	7	0	0	1	1
10.5	F_vs_M	negative regulation of steroid hormone secretion	BP	5	0	0	1	1
10.5	F_vs_M	negative regulation of corticosteroid hormone secretion	BP	5	0	0	1	1
10.5	F_vs_M	regulation of glucocorticoid secretion	BP	7	0	0	1	1
10.5	F_vs_M	negative regulation of glucocorticoid secretion	BP	5	0	0	1	1
10.5	F_vs_M	regulation of corticosterone secretion	BP	3	0	0	1	1
10.5	F_vs_M	negative regulation of corticosterone secretion	BP	2	0	0	1	1
10.5	F_vs_M	complement activation, lectin pathway	BP	7	0	0	1	1
10.5	F_vs_M	regulation of complement activation, lectin pathway	BP	2	0	0	1	1
10.5	F_vs_M	negative regulation of complement activation, lectin pathway	BP	2	0	0	1	1
10.5	F_vs_M	negative regulation of humoral immune response	BP	15	0	0	1	1
10.5	F_vs_M	complement activation, classical pathway	BP	25	0	0	1	1
10.5	F_vs_M	negative regulation of complement activation	BP	12	0	0	1	1
10.5	F_vs_M	synapse pruning	BP	13	0	0	1	1
10.5	F_vs_M	complement-mediated synapse pruning	BP	4	0	0	1	1
10.5	F_vs_M	vertebrate eye-specific patterning	BP	3	0	0	1	1
10.5	F_vs_M	dendritic cell chemotaxis	BP	16	0	0	1	1
10.5	F_vs_M	mitochondrial translation	BP	130	0	0	1	1
10.5	F_vs_M	negative regulation of type II interferon production	BP	27	0	0	1	1
10.5	F_vs_M	MDA-5 signaling pathway	BP	8	0	0	1	1
10.5	F_vs_M	negative regulation of viral-induced cytoplasmic pattern recognition receptor signaling pathway	BP	33	0	0	1	1
10.5	F_vs_M	regulation of MDA-5 signaling pathway	BP	6	0	0	1	1
10.5	F_vs_M	negative regulation of MDA-5 signaling pathway	BP	4	0	0	1	1
10.5	F_vs_M	regulation of RIG-I signaling pathway	BP	17	0	0	1	1
10.5	F_vs_M	negative regulation of RIG-I signaling pathway	BP	8	0	0	1	1
10.5	F_vs_M	cytosolic ribosome assembly	BP	7	0	0	1	1
10.5	F_vs_M	negative regulation of mRNA splicing, via spliceosome	BP	23	0	0	1	1
10.5	F_vs_M	negative regulation of mRNA processing	BP	24	0	0	1	1
10.5	F_vs_M	regulation of mitochondrial gene expression	BP	33	0	0	1	1
10.5	F_vs_M	regulation of mitochondrial translation	BP	26	0	0	1	1
10.5	F_vs_M	positive regulation of mitochondrial translation	BP	17	0	0	1	1
10.5	F_vs_M	positive regulation of granulocyte chemotaxis	BP	27	0	0	1	1
10.5	F_vs_M	positive regulation of neutrophil chemotaxis	BP	27	0	0	1	1
10.5	F_vs_M	mitochondrial gene expression	BP	166	0	0	1	1
10.5	F_vs_M	regulation of dendritic cell chemotaxis	BP	8	0	0	1	1
10.5	F_vs_M	positive regulation of dendritic cell chemotaxis	BP	8	0	0	1	1
10.5	F_vs_M	negative regulation of myeloid leukocyte differentiation	BP	50	0	0	1	1
10.5	F_vs_M	regulation of granulocyte differentiation	BP	17	0	0	1	1
10.5	F_vs_M	negative regulation of granulocyte differentiation	BP	9	0	0	1	1
10.5	F_vs_M	regulation of macrophage differentiation	BP	20	0	0	1	1
10.5	F_vs_M	negative regulation of macrophage differentiation	BP	5	0	0	1	1
10.5	F_vs_M	apoptotic cell clearance	BP	37	0	0	1	1
10.5	F_vs_M	regulation of apoptotic cell clearance	BP	7	0	0	1	1
10.5	F_vs_M	positive regulation of apoptotic cell clearance	BP	5	0	0	1	1
10.5	F_vs_M	MHC class I biosynthetic process	BP	5	0	0	1	1
10.5	F_vs_M	MHC class II biosynthetic process	BP	13	0	0	1	1
10.5	F_vs_M	regulation of MHC class I biosynthetic process	BP	5	0	0	1	1
10.5	F_vs_M	positive regulation of MHC class I biosynthetic process	BP	4	0	0	1	1
10.5	F_vs_M	regulation of MHC class II biosynthetic process	BP	12	0	0	1	1
10.5	F_vs_M	positive regulation of MHC class II biosynthetic process	BP	8	0	0	1	1
10.5	F_vs_M	negative regulation of viral entry into host cell	BP	28	0	0	1	1
10.5	F_vs_M	negative regulation of viral process	BP	87	0	0	1	1
10.5	F_vs_M	negative regulation of viral life cycle	BP	32	0	0	1	1
10.5	F_vs_M	type IIa hypersensitivity	BP	15	0	0	1	1
10.5	F_vs_M	regulation of type IIa hypersensitivity	BP	15	0	0	1	1
10.5	F_vs_M	positive regulation of type IIa hypersensitivity	BP	15	0	0	1	1
10.5	F_vs_M	activation of membrane attack complex	BP	4	0	0	1	1
10.5	F_vs_M	regulation of activation of membrane attack complex	BP	3	0	0	1	1
10.5	F_vs_M	positive regulation of activation of membrane attack complex	BP	1	0	0	1	1
10.5	F_vs_M	type II hypersensitivity	BP	15	0	0	1	1
10.5	F_vs_M	regulation of type II hypersensitivity	BP	15	0	0	1	1
10.5	F_vs_M	positive regulation of type II hypersensitivity	BP	15	0	0	1	1
10.5	F_vs_M	positive regulation of humoral immune response	BP	9	0	0	1	1
10.5	F_vs_M	regulation of triglyceride biosynthetic process	BP	25	0	0	1	1
10.5	F_vs_M	triglyceride biosynthetic process	BP	42	0	0	1	1
10.5	F_vs_M	oviduct epithelium development	BP	4	0	0	1	1
10.5	F_vs_M	positive regulation of complement activation	BP	3	0	0	1	1
10.5	F_vs_M	oviduct development	BP	5	0	0	1	1
10.5	F_vs_M	complement receptor mediated signaling pathway	BP	5	0	0	1	1
10.5	F_vs_M	tolerance induction dependent upon immune response	BP	2	0	0	1	1
10.5	F_vs_M	tolerance induction to nonself antigen	BP	1	0	0	1	1
10.5	F_vs_M	tolerance induction	BP	29	0	0	1	1
10.5	F_vs_M	regulation of macrophage chemotaxis	BP	26	0	0	1	1
10.5	F_vs_M	positive regulation of macrophage chemotaxis	BP	20	0	0	1	1
10.5	F_vs_M	macrophage chemotaxis	BP	36	0	0	1	1
10.5	F_vs_M	positive regulation of glomerular mesangial cell proliferation	BP	7	0	0	1	1
10.5	F_vs_M	positive regulation of cell proliferation involved in kidney development	BP	9	0	0	1	1
10.5	F_vs_M	macrophage migration	BP	55	0	0	1	1
10.5	F_vs_M	regulation of macrophage migration	BP	41	0	0	1	1
10.5	F_vs_M	positive regulation of macrophage migration	BP	26	0	0	1	1
10.5	F_vs_M	cell proliferation in hindbrain	BP	14	0	0	1	1
10.5	F_vs_M	response to peptidoglycan	BP	13	0	0	1	1
10.5	F_vs_M	complement component C5a signaling pathway	BP	1	0	0	1	1
10.5	F_vs_M	regulation of cellular response to hypoxia	BP	26	0	0	1	1
10.5	F_vs_M	negative regulation of cellular response to hypoxia	BP	17	0	0	1	1
10.5	F_vs_M	regulation of hypoxia-induced intrinsic apoptotic signaling pathway	BP	10	0	0	1	1
10.5	F_vs_M	negative regulation of hypoxia-induced intrinsic apoptotic signaling pathway	BP	9	0	0	1	1
10.5	F_vs_M	negative regulation of endoplasmic reticulum stress-induced neuron intrinsic apoptotic signaling pathway	BP	2	0	0	1	1
10.5	F_vs_M	neuron-neuron synaptic transmission	BP	9	0	0	1	1
10.5	F_vs_M	gamma-aminobutyric acid secretion	BP	12	0	0	1	1
10.5	F_vs_M	gamma-aminobutyric acid transport	BP	16	0	0	1	1
10.5	F_vs_M	cell differentiation in spinal cord	BP	26	0	0	1	1
10.5	F_vs_M	ventral spinal cord development	BP	29	0	0	1	1
10.5	F_vs_M	spinal cord motor neuron differentiation	BP	20	0	0	1	1
10.5	F_vs_M	hindbrain maturation	BP	5	0	0	1	1
10.5	F_vs_M	cerebellum maturation	BP	4	0	0	1	1
10.5	F_vs_M	central nervous system maturation	BP	7	0	0	1	1
10.5	F_vs_M	cerebellar molecular layer development	BP	3	0	0	1	1
10.5	F_vs_M	vestibular nucleus development	BP	2	0	0	1	1
10.5	F_vs_M	intracellular monoatomic anion homeostasis	BP	14	0	0	1	1
10.5	F_vs_M	intracellular chloride ion homeostasis	BP	13	0	0	1	1
10.5	F_vs_M	regulation of sulfur amino acid metabolic process	BP	3	0	0	1	1
10.5	F_vs_M	acid secretion	BP	30	0	0	1	1
10.5	F_vs_M	musculoskeletal movement, spinal reflex action	BP	1	0	0	1	1
10.5	F_vs_M	chloride ion homeostasis	BP	19	0	0	1	1
10.5	F_vs_M	monoatomic anion homeostasis	BP	21	0	0	1	1
10.5	F_vs_M	rhythmic synaptic transmission	BP	5	0	0	1	1
10.5	F_vs_M	regulation of voltage-gated calcium channel activity	BP	37	0	0	1	1
10.5	F_vs_M	regulation of vesicle fusion	BP	31	0	0	1	1
10.5	F_vs_M	positive regulation of vesicle fusion	BP	19	0	0	1	1
10.5	F_vs_M	synaptic vesicle fusion to presynaptic active zone membrane	BP	28	0	0	1	1
10.5	F_vs_M	regulation of synaptic vesicle fusion to presynaptic active zone membrane	BP	18	0	0	1	1
10.5	F_vs_M	positive regulation of synaptic vesicle fusion to presynaptic active zone membrane	BP	13	0	0	1	1
10.5	F_vs_M	vesicle fusion to plasma membrane	BP	29	0	0	1	1
10.5	F_vs_M	calcium-dependent activation of synaptic vesicle fusion	BP	13	0	0	1	1
10.5	F_vs_M	regulation of calcium-dependent activation of synaptic vesicle fusion	BP	7	0	0	1	1
10.5	F_vs_M	regulation of synaptic vesicle membrane organization	BP	18	0	0	1	1
10.5	F_vs_M	positive regulation of synaptic vesicle membrane organization	BP	13	0	0	1	1
10.5	F_vs_M	excretion	BP	22	0	0	1	1
10.5	F_vs_M	urinary bladder smooth muscle contraction	BP	8	0	0	1	1
10.5	F_vs_M	urinary tract smooth muscle contraction	BP	11	0	0	1	1
10.5	F_vs_M	growth hormone secretion	BP	16	0	0	1	1
10.5	F_vs_M	micturition	BP	6	0	0	1	1
10.5	F_vs_M	smooth muscle contraction involved in micturition	BP	3	0	0	1	1
10.5	F_vs_M	calcium ion transmembrane transport via high voltage-gated calcium channel	BP	15	0	0	1	1
10.5	F_vs_M	cardiac muscle cell action potential involved in contraction	BP	43	0	0	1	1
10.5	F_vs_M	ventricular cardiac muscle cell action potential	BP	29	0	0	1	1
10.5	F_vs_M	atrial cardiac muscle cell action potential	BP	15	0	0	1	1
10.5	F_vs_M	AV node cell action potential	BP	11	0	0	1	1
10.5	F_vs_M	cell-cell signaling involved in cardiac conduction	BP	27	0	0	1	1
10.5	F_vs_M	atrial cardiac muscle cell to AV node cell signaling	BP	15	0	0	1	1
10.5	F_vs_M	AV node cell to bundle of His cell signaling	BP	11	0	0	1	1
10.5	F_vs_M	membrane depolarization during AV node cell action potential	BP	5	0	0	1	1
10.5	F_vs_M	cell communication involved in cardiac conduction	BP	40	0	0	1	1
10.5	F_vs_M	atrial cardiac muscle cell to AV node cell communication	BP	15	0	0	1	1
10.5	F_vs_M	AV node cell to bundle of His cell communication	BP	13	0	0	1	1
10.5	F_vs_M	regulation of heart rate by cardiac conduction	BP	36	0	0	1	1
10.5	F_vs_M	regulation of ventricular cardiac muscle cell action potential	BP	12	0	0	1	1
10.5	F_vs_M	membrane depolarization during atrial cardiac muscle cell action potential	BP	3	0	0	1	1
10.5	F_vs_M	regulation of calcium ion transmembrane transport via high voltage-gated calcium channel	BP	14	0	0	1	1
10.5	F_vs_M	positive regulation of calcium ion transmembrane transport via high voltage-gated calcium channel	BP	4	0	0	1	1
10.5	F_vs_M	regulation of membrane repolarization	BP	35	0	0	1	1
10.5	F_vs_M	regulation of atrial cardiac muscle cell membrane repolarization	BP	7	0	0	1	1
10.5	F_vs_M	SA node cell action potential	BP	10	0	0	1	1
10.5	F_vs_M	SA node cell to atrial cardiac muscle cell signaling	BP	10	0	0	1	1
10.5	F_vs_M	membrane depolarization during SA node cell action potential	BP	4	0	0	1	1
10.5	F_vs_M	SA node cell to atrial cardiac muscle cell communication	BP	10	0	0	1	1
10.5	F_vs_M	cardiac muscle cell membrane repolarization	BP	31	0	0	1	1
10.5	F_vs_M	regulation of cardiac muscle cell membrane repolarization	BP	26	0	0	1	1
10.5	F_vs_M	atrial cardiac muscle cell membrane repolarization	BP	9	0	0	1	1
10.5	F_vs_M	somatostatin secretion	BP	2	0	0	1	1
10.5	F_vs_M	regulation of somatostatin secretion	BP	2	0	0	1	1
10.5	F_vs_M	response to nickel cation	BP	2	0	0	1	1
10.5	F_vs_M	regulation of atrial cardiac muscle cell membrane depolarization	BP	9	0	0	1	1
10.5	F_vs_M	extraocular skeletal muscle development	BP	2	0	0	1	1
10.5	F_vs_M	endoplasmic reticulum organization	BP	92	0	0	1	1
10.5	F_vs_M	myoblast fusion	BP	36	0	0	1	1
10.5	F_vs_M	regulation of ventricular cardiac muscle cell membrane repolarization	BP	22	0	0	1	1
10.5	F_vs_M	membrane repolarization during action potential	BP	20	0	0	1	1
10.5	F_vs_M	bundle of His cell to Purkinje myocyte signaling	BP	7	0	0	1	1
10.5	F_vs_M	bundle of His cell action potential	BP	7	0	0	1	1
10.5	F_vs_M	membrane depolarization during bundle of His cell action potential	BP	3	0	0	1	1
10.5	F_vs_M	bundle of His cell to Purkinje myocyte communication	BP	14	0	0	1	1
10.5	F_vs_M	regulation of membrane repolarization during action potential	BP	6	0	0	1	1
10.5	F_vs_M	ventricular cardiac muscle cell membrane repolarization	BP	24	0	0	1	1
10.5	F_vs_M	positive regulation of voltage-gated calcium channel activity	BP	15	0	0	1	1
10.5	F_vs_M	regulation of high voltage-gated calcium channel activity	BP	14	0	0	1	1
10.5	F_vs_M	positive regulation of high voltage-gated calcium channel activity	BP	5	0	0	1	1
10.5	F_vs_M	negative regulation of nervous system process	BP	14	0	0	1	1
10.5	F_vs_M	detection of mechanical stimulus involved in sensory perception of pain	BP	17	0	0	1	1
10.5	F_vs_M	sensory perception of touch	BP	5	0	0	1	1
10.5	F_vs_M	detection of mechanical stimulus involved in sensory perception of touch	BP	2	0	0	1	1
10.5	F_vs_M	negative regulation of calcium ion transmembrane transporter activity	BP	31	0	0	1	1
10.5	F_vs_M	negative regulation of voltage-gated calcium channel activity	BP	16	0	0	1	1
10.5	F_vs_M	regulation of detection of mechanical stimulus involved in sensory perception of touch	BP	1	0	0	1	1
10.5	F_vs_M	negative regulation of detection of mechanical stimulus involved in sensory perception of touch	BP	1	0	0	1	1
10.5	F_vs_M	detection of light stimulus	BP	30	0	0	1	1
10.5	F_vs_M	detection of visible light	BP	21	0	0	1	1
10.5	F_vs_M	neuronal action potential propagation	BP	10	0	0	1	1
10.5	F_vs_M	detection of light stimulus involved in visual perception	BP	16	0	0	1	1
10.5	F_vs_M	detection of light stimulus involved in sensory perception	BP	16	0	0	1	1
10.5	F_vs_M	action potential propagation	BP	10	0	0	1	1
10.5	F_vs_M	protein localization to nucleolus	BP	16	0	0	1	1
10.5	F_vs_M	regulation of protein localization to nucleolus	BP	9	0	0	1	1
10.5	F_vs_M	positive regulation of protein localization to nucleolus	BP	6	0	0	1	1
10.5	F_vs_M	response to growth hormone	BP	20	0	0	1	1
10.5	F_vs_M	regulation of protein folding	BP	11	0	0	1	1
10.5	F_vs_M	positive regulation of protein folding	BP	4	0	0	1	1
10.5	F_vs_M	regulation of extracellular matrix disassembly	BP	13	0	0	1	1
10.5	F_vs_M	extracellular matrix disassembly	BP	29	0	0	1	1
10.5	F_vs_M	collagen-activated tyrosine kinase receptor signaling pathway	BP	11	0	0	1	1
10.5	F_vs_M	collagen-activated signaling pathway	BP	15	0	0	1	1
10.5	F_vs_M	positive regulation of lipoprotein particle clearance	BP	6	0	0	1	1
10.5	F_vs_M	regulation of low-density lipoprotein particle clearance	BP	12	0	0	1	1
10.5	F_vs_M	positive regulation of intracellular lipid transport	BP	4	0	0	1	1
10.5	F_vs_M	positive regulation of intracellular sterol transport	BP	3	0	0	1	1
10.5	F_vs_M	positive regulation of intracellular cholesterol transport	BP	3	0	0	1	1
10.5	F_vs_M	negative regulation of low-density lipoprotein particle receptor catabolic process	BP	2	0	0	1	1
10.5	F_vs_M	low-density lipoprotein particle clearance	BP	20	0	0	1	1
10.5	F_vs_M	negative regulation of protein catabolic process	BP	106	0	0	1	1
10.5	F_vs_M	positive regulation of low-density lipoprotein particle clearance	BP	3	0	0	1	1
10.5	F_vs_M	regulation of low-density lipoprotein particle receptor binding	BP	2	0	0	1	1
10.5	F_vs_M	positive regulation of low-density lipoprotein particle receptor binding	BP	1	0	0	1	1
10.5	F_vs_M	positive regulation of low-density lipoprotein receptor activity	BP	4	0	0	1	1
10.5	F_vs_M	positive regulation of receptor-mediated endocytosis involved in cholesterol transport	BP	2	0	0	1	1
10.5	F_vs_M	regulation of plasma membrane repair	BP	7	0	0	1	1
10.5	F_vs_M	positive regulation of plasma membrane repair	BP	4	0	0	1	1
10.5	F_vs_M	negative regulation of receptor catabolic process	BP	3	0	0	1	1
10.5	F_vs_M	artery vasodilation involved in baroreceptor response to increased systemic arterial blood pressure	BP	1	0	0	1	1
10.5	F_vs_M	neuropeptide signaling pathway	BP	29	0	0	1	1
10.5	F_vs_M	sperm capacitation	BP	13	0	0	1	1
10.5	F_vs_M	cross-receptor inhibition within G protein-coupled receptor heterodimer	BP	2	0	0	1	1
10.5	F_vs_M	negative regulation of signaling receptor activity	BP	30	0	0	1	1
10.5	F_vs_M	detection of calcium ion	BP	9	0	0	1	1
10.5	F_vs_M	regulation of release of sequestered calcium ion into cytosol by sarcoplasmic reticulum	BP	22	0	0	1	1
10.5	F_vs_M	release of sequestered calcium ion into cytosol by sarcoplasmic reticulum	BP	25	0	0	1	1
10.5	F_vs_M	response to interferon-beta	BP	58	0	0	1	1
10.5	F_vs_M	cellular response to interferon-beta	BP	49	0	0	1	1
10.5	F_vs_M	negative regulation of release of sequestered calcium ion into cytosol	BP	13	0	0	1	1
10.5	F_vs_M	positive regulation of sequestering of calcium ion	BP	15	0	0	1	1
10.5	F_vs_M	positive regulation of cyclic-nucleotide phosphodiesterase activity	BP	4	0	0	1	1
10.5	F_vs_M	regulation of ryanodine-sensitive calcium-release channel activity	BP	20	0	0	1	1
10.5	F_vs_M	negative regulation of ryanodine-sensitive calcium-release channel activity	BP	8	0	0	1	1
10.5	F_vs_M	positive regulation of ryanodine-sensitive calcium-release channel activity	BP	8	0	0	1	1
10.5	F_vs_M	negative regulation of high voltage-gated calcium channel activity	BP	6	0	0	1	1
10.5	F_vs_M	release of sequestered calcium ion into cytosol by endoplasmic reticulum	BP	25	0	0	1	1
10.5	F_vs_M	regulation of calcium ion export across plasma membrane	BP	3	0	0	1	1
10.5	F_vs_M	negative regulation of calcium ion export across plasma membrane	BP	2	0	0	1	1
10.5	F_vs_M	calcium ion export across plasma membrane	BP	8	0	0	1	1
10.5	F_vs_M	meiotic spindle organization	BP	21	0	0	1	1
10.5	F_vs_M	asymmetric cell division	BP	18	0	0	1	1
10.5	F_vs_M	regulation of asymmetric cell division	BP	3	0	0	1	1
10.5	F_vs_M	forebrain neuroblast division	BP	6	0	0	1	1
10.5	F_vs_M	negative regulation of asymmetric cell division	BP	1	0	0	1	1
10.5	F_vs_M	regulation of meiotic cell cycle	BP	42	0	0	1	1
10.5	F_vs_M	centrosome localization	BP	33	0	0	1	1
10.5	F_vs_M	spindle localization	BP	58	0	0	1	1
10.5	F_vs_M	maintenance of centrosome location	BP	6	0	0	1	1
10.5	F_vs_M	neuroblast division	BP	15	0	0	1	1
10.5	F_vs_M	microtubule organizing center localization	BP	34	0	0	1	1
10.5	F_vs_M	meiotic spindle assembly	BP	13	0	0	1	1
10.5	F_vs_M	neuronal stem cell population maintenance	BP	21	0	0	1	1
10.5	F_vs_M	MHC class I protein complex assembly	BP	4	0	0	1	1
10.5	F_vs_M	peptide antigen assembly with MHC class I protein complex	BP	4	0	0	1	1
10.5	F_vs_M	regulation of meiotic nuclear division	BP	23	0	0	1	1
10.5	F_vs_M	retinoic acid receptor signaling pathway	BP	30	0	0	1	1
10.5	F_vs_M	regulation of retinoic acid receptor signaling pathway	BP	14	0	0	1	1
10.5	F_vs_M	negative regulation of retinoic acid receptor signaling pathway	BP	7	0	0	1	1
10.5	F_vs_M	vesicle docking involved in exocytosis	BP	45	0	0	1	1
10.5	F_vs_M	synaptic vesicle docking	BP	14	0	0	1	1
10.5	F_vs_M	vesicle docking	BP	63	0	0	1	1
10.5	F_vs_M	receptor diffusion trapping	BP	9	0	0	1	1
10.5	F_vs_M	postsynaptic neurotransmitter receptor diffusion trapping	BP	8	0	0	1	1
10.5	F_vs_M	NMDA selective glutamate receptor signaling pathway	BP	4	0	0	1	1
10.5	F_vs_M	calmodulin dependent kinase signaling pathway	BP	16	0	0	1	1
10.5	F_vs_M	regulation of synaptic vesicle docking	BP	2	0	0	1	1
10.5	F_vs_M	neurotransmitter receptor diffusion trapping	BP	8	0	0	1	1
10.5	F_vs_M	regulation of vesicle docking	BP	5	0	0	1	1
10.5	F_vs_M	peptidyl-threonine autophosphorylation	BP	1	0	0	1	1
10.5	F_vs_M	regulation of endocannabinoid signaling pathway	BP	3	0	0	1	1
10.5	F_vs_M	inhibitory G protein-coupled receptor phosphorylation	BP	3	0	0	1	1
10.5	F_vs_M	egg activation	BP	8	0	0	1	1
10.5	F_vs_M	positive regulation of meiotic nuclear division	BP	14	0	0	1	1
10.5	F_vs_M	positive regulation of meiotic cell cycle	BP	24	0	0	1	1
10.5	F_vs_M	activation of meiosis involved in egg activation	BP	3	0	0	1	1
10.5	F_vs_M	positive regulation of dendritic spine morphogenesis	BP	30	0	0	1	1
10.5	F_vs_M	regulation of synapse maturation	BP	21	0	0	1	1
10.5	F_vs_M	positive regulation of synapse maturation	BP	9	0	0	1	1
10.5	F_vs_M	activation of meiosis	BP	5	0	0	1	1
10.5	F_vs_M	regulation of relaxation of cardiac muscle	BP	7	0	0	1	1
10.5	F_vs_M	myeloid dendritic cell activation	BP	28	0	0	1	1
10.5	F_vs_M	myeloid dendritic cell differentiation	BP	19	0	0	1	1
10.5	F_vs_M	positive regulation of protein export from nucleus	BP	20	0	0	1	1
10.5	F_vs_M	postsynaptic modulation of chemical synaptic transmission	BP	31	0	0	1	1
10.5	F_vs_M	negative regulation of proteasomal ubiquitin-dependent protein catabolic process	BP	39	0	0	1	1
10.5	F_vs_M	protein insertion into ER membrane	BP	28	0	0	1	1
10.5	F_vs_M	tail-anchored membrane protein insertion into ER membrane	BP	17	0	0	1	1
10.5	F_vs_M	negative regulation of proteasomal protein catabolic process	BP	51	0	0	1	1
10.5	F_vs_M	negative regulation of proteolysis involved in protein catabolic process	BP	65	0	0	1	1
10.5	F_vs_M	negative regulation of ubiquitin-dependent protein catabolic process	BP	51	0	0	1	1
10.5	F_vs_M	self proteolysis	BP	8	0	0	1	1
10.5	F_vs_M	negative regulation of non-canonical NF-kappaB signal transduction	BP	25	0	0	1	1
10.5	F_vs_M	regulation of leukocyte tethering or rolling	BP	19	0	0	1	1
10.5	F_vs_M	positive regulation of leukocyte tethering or rolling	BP	13	0	0	1	1
10.5	F_vs_M	positive regulation of phospholipid biosynthetic process	BP	10	0	0	1	1
10.5	F_vs_M	positive regulation of phosphatidylcholine metabolic process	BP	3	0	0	1	1
10.5	F_vs_M	regulation of myoblast fusion	BP	16	0	0	1	1
10.5	F_vs_M	positive regulation of myoblast fusion	BP	13	0	0	1	1
10.5	F_vs_M	regulation of phosphatidylcholine biosynthetic process	BP	5	0	0	1	1
10.5	F_vs_M	positive regulation of phosphatidylcholine biosynthetic process	BP	3	0	0	1	1
10.5	F_vs_M	regulation of satellite cell activation involved in skeletal muscle regeneration	BP	1	0	0	1	1
10.5	F_vs_M	positive regulation of satellite cell activation involved in skeletal muscle regeneration	BP	1	0	0	1	1
10.5	F_vs_M	negative regulation of protein sumoylation	BP	8	0	0	1	1
10.5	F_vs_M	positive regulation of skeletal muscle tissue regeneration	BP	3	0	0	1	1
10.5	F_vs_M	regulation of skeletal muscle tissue regeneration	BP	6	0	0	1	1
10.5	F_vs_M	G1 to G0 transition	BP	17	0	0	1	1
10.5	F_vs_M	G1 to G0 transition involved in cell differentiation	BP	5	0	0	1	1
10.5	F_vs_M	sodium-dependent self proteolysis	BP	1	0	0	1	1
10.5	F_vs_M	calcium-dependent self proteolysis	BP	1	0	0	1	1
10.5	F_vs_M	negative regulation of filopodium assembly	BP	5	0	0	1	1
10.5	F_vs_M	oligopeptide transport	BP	8	0	0	1	1
10.5	F_vs_M	positive regulation of cellular pH reduction	BP	4	0	0	1	1
10.5	F_vs_M	dipeptide transmembrane transport	BP	6	0	0	1	1
10.5	F_vs_M	oligopeptide transmembrane transport	BP	6	0	0	1	1
10.5	F_vs_M	dipeptide transport	BP	6	0	0	1	1
10.5	F_vs_M	regulation of monoatomic anion transport	BP	24	0	0	1	1
10.5	F_vs_M	positive regulation of osteoclast differentiation	BP	26	0	0	1	1
10.5	F_vs_M	regulation of oligopeptide transport	BP	2	0	0	1	1
10.5	F_vs_M	regulation of dipeptide transport	BP	2	0	0	1	1
10.5	F_vs_M	positive regulation of oligopeptide transport	BP	2	0	0	1	1
10.5	F_vs_M	positive regulation of dipeptide transport	BP	2	0	0	1	1
10.5	F_vs_M	regulation of dipeptide transmembrane transport	BP	2	0	0	1	1
10.5	F_vs_M	positive regulation of dipeptide transmembrane transport	BP	2	0	0	1	1
10.5	F_vs_M	regulation of chloride transport	BP	10	0	0	1	1
10.5	F_vs_M	bicarbonate transport	BP	16	0	0	1	1
10.5	F_vs_M	UV protection	BP	10	0	0	1	1
10.5	F_vs_M	detoxification of hydrogen peroxide	BP	3	0	0	1	1
10.5	F_vs_M	cellular detoxification of hydrogen peroxide	BP	2	0	0	1	1
10.5	F_vs_M	negative regulation of keratinocyte proliferation	BP	26	0	0	1	1
10.5	F_vs_M	positive regulation of calcium ion import	BP	13	0	0	1	1
10.5	F_vs_M	osmosensory signaling pathway	BP	6	0	0	1	1
10.5	F_vs_M	interleukin-1 alpha production	BP	10	0	0	1	1
10.5	F_vs_M	interleukin-18 production	BP	9	0	0	1	1
10.5	F_vs_M	regulation of interleukin-1 alpha production	BP	9	0	0	1	1
10.5	F_vs_M	regulation of interleukin-18 production	BP	8	0	0	1	1
10.5	F_vs_M	positive regulation of interleukin-1 alpha production	BP	7	0	0	1	1
10.5	F_vs_M	positive regulation of interleukin-18 production	BP	6	0	0	1	1
10.5	F_vs_M	response to ATP	BP	27	0	0	1	1
10.5	F_vs_M	positive regulation of macrophage cytokine production	BP	27	0	0	1	1
10.5	F_vs_M	positive regulation of myeloid leukocyte cytokine production involved in immune response	BP	38	0	0	1	1
10.5	F_vs_M	pyroptosis	BP	27	0	0	1	1
10.5	F_vs_M	cytokine precursor processing	BP	4	0	0	1	1
10.5	F_vs_M	AIM2 inflammasome complex assembly	BP	6	0	0	1	1
10.5	F_vs_M	detection of molecule of bacterial origin	BP	12	0	0	1	1
10.5	F_vs_M	detection of lipopolysaccharide	BP	6	0	0	1	1
10.5	F_vs_M	detection of external biotic stimulus	BP	20	0	0	1	1
10.5	F_vs_M	non-canonical inflammasome complex assembly	BP	3	0	0	1	1
10.5	F_vs_M	regulation of interleukin-18-mediated signaling pathway	BP	3	0	0	1	1
10.5	F_vs_M	positive regulation of interleukin-18-mediated signaling pathway	BP	2	0	0	1	1
10.5	F_vs_M	DNA damage response, signal transduction by p53 class mediator resulting in cell cycle arrest	BP	12	0	0	1	1
10.5	F_vs_M	mitotic G1 DNA damage checkpoint signaling	BP	23	0	0	1	1
10.5	F_vs_M	mitotic G1/S transition checkpoint signaling	BP	24	0	0	1	1
10.5	F_vs_M	axonal fasciculation	BP	22	0	0	1	1
10.5	F_vs_M	glial cell apoptotic process	BP	20	0	0	1	1
10.5	F_vs_M	anterior neural tube closure	BP	4	0	0	1	1
10.5	F_vs_M	response to staurosporine	BP	3	0	0	1	1
10.5	F_vs_M	cellular response to staurosporine	BP	3	0	0	1	1
10.5	F_vs_M	neuron projection fasciculation	BP	22	0	0	1	1
10.5	F_vs_M	positive regulation of pyroptosis	BP	5	0	0	1	1
10.5	F_vs_M	acute inflammatory response to non-antigenic stimulus	BP	1	0	0	1	1
10.5	F_vs_M	positive regulation of retinal cell programmed cell death	BP	1	0	0	1	1
10.5	F_vs_M	positive regulation of macrophage differentiation	BP	15	0	0	1	1
10.5	F_vs_M	store-operated calcium entry	BP	21	0	0	1	1
10.5	F_vs_M	regulation of skeletal muscle contraction by calcium ion signaling	BP	5	0	0	1	1
10.5	F_vs_M	regulation of skeletal muscle contraction by regulation of release of sequestered calcium ion	BP	2	0	0	1	1
10.5	F_vs_M	regulation of store-operated calcium entry	BP	14	0	0	1	1
10.5	F_vs_M	regulation of cardiac muscle contraction by regulation of the release of sequestered calcium ion	BP	9	0	0	1	1
10.5	F_vs_M	cellular response to caffeine	BP	8	0	0	1	1
10.5	F_vs_M	cellular response to purine-containing compound	BP	11	0	0	1	1
10.5	F_vs_M	bile acid secretion	BP	9	0	0	1	1
10.5	F_vs_M	monoatomic anion transmembrane transport	BP	65	0	0	1	1
10.5	F_vs_M	chloride transmembrane transport	BP	43	0	0	1	1
10.5	F_vs_M	negative regulation of type B pancreatic cell apoptotic process	BP	6	0	0	1	1
10.5	F_vs_M	smoothened signaling pathway	BP	149	0	0	1	1
10.5	F_vs_M	regulation of smoothened signaling pathway	BP	90	0	0	1	1
10.5	F_vs_M	positive regulation of smoothened signaling pathway	BP	41	0	0	1	1
10.5	F_vs_M	epithelial cell-cell adhesion	BP	15	0	0	1	1
10.5	F_vs_M	regulation of integrin-mediated signaling pathway	BP	19	0	0	1	1
10.5	F_vs_M	negative regulation of integrin-mediated signaling pathway	BP	3	0	0	1	1
10.5	F_vs_M	positive regulation of extrinsic apoptotic signaling pathway in absence of ligand	BP	14	0	0	1	1
10.5	F_vs_M	radial glia guided migration of Purkinje cell	BP	7	0	0	1	1
10.5	F_vs_M	negative regulation of Arp2/3 complex-mediated actin nucleation	BP	7	0	0	1	1
10.5	F_vs_M	brain morphogenesis	BP	36	0	0	1	1
10.5	F_vs_M	negative regulation of actin nucleation	BP	9	0	0	1	1
10.5	F_vs_M	embryonic axis specification	BP	33	0	0	1	1
10.5	F_vs_M	endoderm formation	BP	35	0	0	1	1
10.5	F_vs_M	endodermal cell fate commitment	BP	11	0	0	1	1
10.5	F_vs_M	neural plate development	BP	11	0	0	1	1
10.5	F_vs_M	cardioblast proliferation	BP	12	0	0	1	1
10.5	F_vs_M	regulation of cardioblast proliferation	BP	12	0	0	1	1
10.5	F_vs_M	regulation of secondary heart field cardioblast proliferation	BP	11	0	0	1	1
10.5	F_vs_M	mesenchymal to epithelial transition involved in metanephros morphogenesis	BP	7	0	0	1	1
10.5	F_vs_M	regulation of mesenchymal to epithelial transition involved in metanephros morphogenesis	BP	6	0	0	1	1
10.5	F_vs_M	negative regulation of mesenchymal to epithelial transition involved in metanephros morphogenesis	BP	3	0	0	1	1
10.5	F_vs_M	glial cell fate determination	BP	3	0	0	1	1
10.5	F_vs_M	fibroblast growth factor receptor signaling pathway	BP	67	0	0	1	1
10.5	F_vs_M	regulation of mitotic cell cycle, embryonic	BP	5	0	0	1	1
10.5	F_vs_M	centriole-centriole cohesion	BP	14	0	0	1	1
10.5	F_vs_M	regulation of heparan sulfate proteoglycan biosynthetic process	BP	4	0	0	1	1
10.5	F_vs_M	positive regulation of heparan sulfate proteoglycan biosynthetic process	BP	3	0	0	1	1
10.5	F_vs_M	Schwann cell proliferation	BP	11	0	0	1	1
10.5	F_vs_M	heparan sulfate proteoglycan biosynthetic process	BP	28	0	0	1	1
10.5	F_vs_M	cranial nerve development	BP	44	0	0	1	1
10.5	F_vs_M	glial cell fate commitment	BP	12	0	0	1	1
10.5	F_vs_M	cerebral cortex radially oriented cell migration	BP	36	0	0	1	1
10.5	F_vs_M	cerebral cortex radial glia-guided migration	BP	25	0	0	1	1
10.5	F_vs_M	layer formation in cerebral cortex	BP	14	0	0	1	1
10.5	F_vs_M	central nervous system vasculogenesis	BP	4	0	0	1	1
10.5	F_vs_M	telencephalon glial cell migration	BP	25	0	0	1	1
10.5	F_vs_M	regulation of centriole-centriole cohesion	BP	3	0	0	1	1
10.5	F_vs_M	response to estradiol	BP	35	0	0	1	1
10.5	F_vs_M	positive regulation of transcription elongation by RNA polymerase II	BP	52	0	0	1	1
10.5	F_vs_M	epithelial cell differentiation involved in kidney development	BP	34	0	0	1	1
10.5	F_vs_M	endodermal cell differentiation	BP	26	0	0	1	1
10.5	F_vs_M	limb joint morphogenesis	BP	4	0	0	1	1
10.5	F_vs_M	embryonic skeletal limb joint morphogenesis	BP	2	0	0	1	1
10.5	F_vs_M	astrocyte-dopaminergic neuron signaling	BP	2	0	0	1	1
10.5	F_vs_M	regulation of fibroblast growth factor receptor signaling pathway	BP	30	0	0	1	1
10.5	F_vs_M	tongue morphogenesis	BP	10	0	0	1	1
10.5	F_vs_M	canonical Wnt signaling pathway involved in positive regulation of epithelial to mesenchymal transition	BP	2	0	0	1	1
10.5	F_vs_M	canonical Wnt signaling pathway involved in mesenchymal stem cell differentiation	BP	2	0	0	1	1
10.5	F_vs_M	canonical Wnt signaling pathway involved in osteoblast differentiation	BP	4	0	0	1	1
10.5	F_vs_M	canonical Wnt signaling pathway involved in regulation of cell proliferation	BP	4	0	0	1	1
10.5	F_vs_M	mitotic cell cycle, embryonic	BP	5	0	0	1	1
10.5	F_vs_M	negative regulation of osteoclast differentiation	BP	31	0	0	1	1
10.5	F_vs_M	positive regulation of fibroblast growth factor receptor signaling pathway	BP	8	0	0	1	1
10.5	F_vs_M	negative regulation of mitotic cell cycle, embryonic	BP	2	0	0	1	1
10.5	F_vs_M	regulation of embryonic development	BP	79	0	0	1	1
10.5	F_vs_M	autonomic nervous system development	BP	39	0	0	1	1
10.5	F_vs_M	sympathetic nervous system development	BP	18	0	0	1	1
10.5	F_vs_M	neuron fate determination	BP	4	0	0	1	1
10.5	F_vs_M	regulation of hair follicle maturation	BP	7	0	0	1	1
10.5	F_vs_M	regulation of timing of anagen	BP	3	0	0	1	1
10.5	F_vs_M	positive regulation of telomerase activity	BP	32	0	0	1	1
10.5	F_vs_M	mesenchymal to epithelial transition	BP	13	0	0	1	1
10.5	F_vs_M	foregut regionalization	BP	3	0	0	1	1
10.5	F_vs_M	lung field specification	BP	3	0	0	1	1
10.5	F_vs_M	primary lung bud formation	BP	5	0	0	1	1
10.5	F_vs_M	lung cell differentiation	BP	32	0	0	1	1
10.5	F_vs_M	lung-associated mesenchyme development	BP	7	0	0	1	1
10.5	F_vs_M	lung epithelial cell differentiation	BP	32	0	0	1	1
10.5	F_vs_M	lung induction	BP	3	0	0	1	1
10.5	F_vs_M	ectodermal placode formation	BP	13	0	0	1	1
10.5	F_vs_M	hair follicle placode formation	BP	5	0	0	1	1
10.5	F_vs_M	mesenchymal cell proliferation involved in lung development	BP	5	0	0	1	1
10.5	F_vs_M	cardiac vascular smooth muscle cell differentiation	BP	13	0	0	1	1
10.5	F_vs_M	coronary artery morphogenesis	BP	10	0	0	1	1
10.5	F_vs_M	epicardium-derived cardiac vascular smooth muscle cell differentiation	BP	1	0	0	1	1
10.5	F_vs_M	cell differentiation involved in kidney development	BP	43	0	0	1	1
10.5	F_vs_M	fungiform papilla development	BP	5	0	0	1	1
10.5	F_vs_M	fungiform papilla morphogenesis	BP	5	0	0	1	1
10.5	F_vs_M	fungiform papilla formation	BP	3	0	0	1	1
10.5	F_vs_M	canonical Wnt signaling pathway involved in heart development	BP	4	0	0	1	1
10.5	F_vs_M	canonical Wnt signaling pathway involved in positive regulation of cardiac outflow tract cell proliferation	BP	2	0	0	1	1
10.5	F_vs_M	cell proliferation involved in outflow tract morphogenesis	BP	4	0	0	1	1
10.5	F_vs_M	ganglion development	BP	12	0	0	1	1
10.5	F_vs_M	sympathetic ganglion development	BP	6	0	0	1	1
10.5	F_vs_M	cranial ganglion development	BP	6	0	0	1	1
10.5	F_vs_M	dopaminergic neuron differentiation	BP	30	0	0	1	1
10.5	F_vs_M	ectodermal placode development	BP	14	0	0	1	1
10.5	F_vs_M	ectodermal placode morphogenesis	BP	13	0	0	1	1
10.5	F_vs_M	renal vesicle formation	BP	8	0	0	1	1
10.5	F_vs_M	renal inner medulla development	BP	2	0	0	1	1
10.5	F_vs_M	renal outer medulla development	BP	2	0	0	1	1
10.5	F_vs_M	renal vesicle morphogenesis	BP	12	0	0	1	1
10.5	F_vs_M	nephron tubule formation	BP	16	0	0	1	1
10.5	F_vs_M	renal vesicle development	BP	14	0	0	1	1
10.5	F_vs_M	nephron tubule epithelial cell differentiation	BP	11	0	0	1	1
10.5	F_vs_M	regulation of nephron tubule epithelial cell differentiation	BP	9	0	0	1	1
10.5	F_vs_M	cell differentiation involved in metanephros development	BP	16	0	0	1	1
10.5	F_vs_M	metanephric renal vesicle morphogenesis	BP	9	0	0	1	1
10.5	F_vs_M	mesenchymal stem cell differentiation	BP	9	0	0	1	1
10.5	F_vs_M	acinar cell differentiation	BP	5	0	0	1	1
10.5	F_vs_M	glial cell-neuron signaling	BP	3	0	0	1	1
10.5	F_vs_M	regulation of cell proliferation involved in outflow tract morphogenesis	BP	2	0	0	1	1
10.5	F_vs_M	positive regulation of proteoglycan biosynthetic process	BP	5	0	0	1	1
10.5	F_vs_M	regulation of core promoter binding	BP	6	0	0	1	1
10.5	F_vs_M	positive regulation of core promoter binding	BP	4	0	0	1	1
10.5	F_vs_M	midbrain dopaminergic neuron differentiation	BP	12	0	0	1	1
10.5	F_vs_M	cellular response to insulin-like growth factor stimulus	BP	8	0	0	1	1
10.5	F_vs_M	embryonic brain development	BP	19	0	0	1	1
10.5	F_vs_M	dorsal root ganglion development	BP	5	0	0	1	1
10.5	F_vs_M	establishment of blood-retinal barrier	BP	4	0	0	1	1
10.5	F_vs_M	regulation of epithelial cell differentiation involved in kidney development	BP	14	0	0	1	1
10.5	F_vs_M	negative regulation of epithelial cell differentiation involved in kidney development	BP	5	0	0	1	1
10.5	F_vs_M	positive regulation of protein processing	BP	19	0	0	1	1
10.5	F_vs_M	cytoplasmic sequestering of protein	BP	23	0	0	1	1
10.5	F_vs_M	cell differentiation involved in salivary gland development	BP	5	0	0	1	1
10.5	F_vs_M	epithelial cell differentiation involved in salivary gland development	BP	2	0	0	1	1
10.5	F_vs_M	positive regulation of protein maturation	BP	21	0	0	1	1
10.5	F_vs_M	membrane raft assembly	BP	8	0	0	1	1
10.5	F_vs_M	tyrosine phosphorylation of STAT protein	BP	50	0	0	1	1
10.5	F_vs_M	receptor-mediated endocytosis of virus by host cell	BP	8	0	0	1	1
10.5	F_vs_M	lymphocyte costimulation	BP	23	0	0	1	1
10.5	F_vs_M	T cell costimulation	BP	22	0	0	1	1
10.5	F_vs_M	membrane raft organization	BP	20	0	0	1	1
10.5	F_vs_M	negative regulation of protein autophosphorylation	BP	11	0	0	1	1
10.5	F_vs_M	response to progesterone	BP	16	0	0	1	1
10.5	F_vs_M	toll-like receptor 3 signaling pathway	BP	24	0	0	1	1
10.5	F_vs_M	regulation of toll-like receptor 3 signaling pathway	BP	11	0	0	1	1
10.5	F_vs_M	positive regulation of toll-like receptor 3 signaling pathway	BP	7	0	0	1	1
10.5	F_vs_M	entry of bacterium into host cell	BP	6	0	0	1	1
10.5	F_vs_M	insulin receptor internalization	BP	3	0	0	1	1
10.5	F_vs_M	regulation of tyrosine phosphorylation of STAT protein	BP	47	0	0	1	1
10.5	F_vs_M	negative regulation of tyrosine phosphorylation of STAT protein	BP	13	0	0	1	1
10.5	F_vs_M	response to exogenous dsRNA	BP	33	0	0	1	1
10.5	F_vs_M	response to dsRNA	BP	40	0	0	1	1
10.5	F_vs_M	plasma membrane raft assembly	BP	6	0	0	1	1
10.5	F_vs_M	plasma membrane raft organization	BP	9	0	0	1	1
10.5	F_vs_M	transport of virus	BP	14	0	0	1	1
10.5	F_vs_M	negative regulation of pinocytosis	BP	5	0	0	1	1
10.5	F_vs_M	negative regulation of peptidyl-tyrosine phosphorylation	BP	52	0	0	1	1
10.5	F_vs_M	response to hyperoxia	BP	6	0	0	1	1
10.5	F_vs_M	positive regulation of cell adhesion molecule production	BP	2	0	0	1	1
10.5	F_vs_M	negative regulation of protein tyrosine kinase activity	BP	27	0	0	1	1
10.5	F_vs_M	caveola assembly	BP	4	0	0	1	1
10.5	F_vs_M	cellular response to dsRNA	BP	19	0	0	1	1
10.5	F_vs_M	cellular response to exogenous dsRNA	BP	14	0	0	1	1
10.5	F_vs_M	cellular response to hyperoxia	BP	4	0	0	1	1
10.5	F_vs_M	basement membrane organization	BP	40	0	0	1	1
10.5	F_vs_M	caveolin-mediated endocytosis	BP	11	0	0	1	1
10.5	F_vs_M	endocytosis involved in viral entry into host cell	BP	10	0	0	1	1
10.5	F_vs_M	cell communication by electrical coupling involved in cardiac conduction	BP	10	0	0	1	1
10.5	F_vs_M	angiotensin-activated signaling pathway involved in heart process	BP	4	0	0	1	1
10.5	F_vs_M	G protein-coupled receptor signaling pathway involved in heart process	BP	15	0	0	1	1
10.5	F_vs_M	endolysosomal toll-like receptor signaling pathway	BP	41	0	0	1	1
10.5	F_vs_M	regulation of ruffle assembly	BP	26	0	0	1	1
10.5	F_vs_M	negative regulation of peptidyl-tyrosine autophosphorylation	BP	1	0	0	1	1
10.5	F_vs_M	regulation of cell communication by electrical coupling involved in cardiac conduction	BP	6	0	0	1	1
10.5	F_vs_M	regulation of inward rectifier potassium channel activity	BP	5	0	0	1	1
10.5	F_vs_M	regulation of ER-associated ubiquitin-dependent protein catabolic process	BP	8	0	0	1	1
10.5	F_vs_M	positive regulation of ER-associated ubiquitin-dependent protein catabolic process	BP	6	0	0	1	1
10.5	F_vs_M	negative regulation of inward rectifier potassium channel activity	BP	2	0	0	1	1
10.5	F_vs_M	regulation of ERAD pathway	BP	24	0	0	1	1
10.5	F_vs_M	positive regulation of ERAD pathway	BP	18	0	0	1	1
10.5	F_vs_M	negative regulation of calcium ion import across plasma membrane	BP	5	0	0	1	1
10.5	F_vs_M	receptor internalization involved in canonical Wnt signaling pathway	BP	3	0	0	1	1
10.5	F_vs_M	regulation of entry of bacterium into host cell	BP	5	0	0	1	1
10.5	F_vs_M	negative regulation of skeletal muscle cell proliferation	BP	4	0	0	1	1
10.5	F_vs_M	viral release from host cell	BP	23	0	0	1	1
10.5	F_vs_M	exit from host cell	BP	23	0	0	1	1
10.5	F_vs_M	positive regulation of dopamine receptor signaling pathway	BP	4	0	0	1	1
10.5	F_vs_M	response to muscle stretch	BP	20	0	0	1	1
10.5	F_vs_M	detection of muscle stretch	BP	4	0	0	1	1
10.5	F_vs_M	regulation of signal transduction by receptor internalization	BP	1	0	0	1	1
10.5	F_vs_M	regulation of nerve growth factor receptor activity	BP	1	0	0	1	1
10.5	F_vs_M	nucleus localization	BP	41	0	0	1	1
10.5	F_vs_M	negative regulation of sarcomere organization	BP	2	0	0	1	1
10.5	F_vs_M	regulation of ventricular cardiac muscle cell membrane depolarization	BP	7	0	0	1	1
10.5	F_vs_M	negative regulation of cell growth involved in cardiac muscle cell development	BP	14	0	0	1	1
10.5	F_vs_M	negative regulation of membrane depolarization during cardiac muscle cell action potential	BP	1	0	0	1	1
10.5	F_vs_M	negative regulation of membrane depolarization	BP	6	0	0	1	1
10.5	F_vs_M	regulation of caveolin-mediated endocytosis	BP	7	0	0	1	1
10.5	F_vs_M	positive regulation of caveolin-mediated endocytosis	BP	4	0	0	1	1
10.5	F_vs_M	osteoblast fate commitment	BP	6	0	0	1	1
10.5	F_vs_M	osteoblast development	BP	17	0	0	1	1
10.5	F_vs_M	ligamentous ossification	BP	2	0	0	1	1
10.5	F_vs_M	negative regulation of smoothened signaling pathway	BP	38	0	0	1	1
10.5	F_vs_M	luteinization	BP	13	0	0	1	1
10.5	F_vs_M	lymphocyte anergy	BP	7	0	0	1	1
10.5	F_vs_M	myeloid progenitor cell differentiation	BP	13	0	0	1	1
10.5	F_vs_M	T cell tolerance induction	BP	9	0	0	1	1
10.5	F_vs_M	regulation of tolerance induction	BP	13	0	0	1	1
10.5	F_vs_M	regulation of T cell tolerance induction	BP	9	0	0	1	1
10.5	F_vs_M	regulation of T cell anergy	BP	7	0	0	1	1
10.5	F_vs_M	T cell anergy	BP	7	0	0	1	1
10.5	F_vs_M	regulation of lymphocyte anergy	BP	7	0	0	1	1
10.5	F_vs_M	positive regulation of granulocyte differentiation	BP	9	0	0	1	1
10.5	F_vs_M	progesterone secretion	BP	5	0	0	1	1
10.5	F_vs_M	regulation of CD8-positive, alpha-beta T cell differentiation	BP	9	0	0	1	1
10.5	F_vs_M	positive regulation of CD8-positive, alpha-beta T cell differentiation	BP	6	0	0	1	1
10.5	F_vs_M	hair follicle cell proliferation	BP	4	0	0	1	1
10.5	F_vs_M	regulation of hair follicle cell proliferation	BP	2	0	0	1	1
10.5	F_vs_M	regulation of gonad development	BP	12	0	0	1	1
10.5	F_vs_M	positive regulation of gonad development	BP	8	0	0	1	1
10.5	F_vs_M	regulation of female gonad development	BP	7	0	0	1	1
10.5	F_vs_M	positive regulation of female gonad development	BP	2	0	0	1	1
10.5	F_vs_M	regulation of progesterone secretion	BP	3	0	0	1	1
10.5	F_vs_M	positive regulation of progesterone secretion	BP	2	0	0	1	1
10.5	F_vs_M	regulation of CD8-positive, alpha-beta T cell activation	BP	27	0	0	1	1
10.5	F_vs_M	positive regulation of CD8-positive, alpha-beta T cell activation	BP	18	0	0	1	1
10.5	F_vs_M	negative regulation of epidermal growth factor-activated receptor activity	BP	13	0	0	1	1
10.5	F_vs_M	Rap protein signal transduction	BP	14	0	0	1	1
10.5	F_vs_M	regulation of Rap protein signal transduction	BP	4	0	0	1	1
10.5	F_vs_M	platelet-derived growth factor receptor-alpha signaling pathway	BP	6	0	0	1	1
10.5	F_vs_M	negative regulation of epidermal growth factor receptor signaling pathway	BP	28	0	0	1	1
10.5	F_vs_M	ubiquitin-dependent endocytosis	BP	9	0	0	1	1
10.5	F_vs_M	negative regulation of ERBB signaling pathway	BP	30	0	0	1	1
10.5	F_vs_M	regulation of platelet-derived growth factor receptor-alpha signaling pathway	BP	4	0	0	1	1
10.5	F_vs_M	negative regulation of excitatory postsynaptic potential	BP	12	0	0	1	1
10.5	F_vs_M	postsynaptic density assembly	BP	22	0	0	1	1
10.5	F_vs_M	postsynaptic specialization assembly	BP	32	0	0	1	1
10.5	F_vs_M	postsynapse assembly	BP	43	0	0	1	1
10.5	F_vs_M	regulation of postsynaptic specialization assembly	BP	17	0	0	1	1
10.5	F_vs_M	regulation of postsynaptic density assembly	BP	12	0	0	1	1
10.5	F_vs_M	excitatory synapse assembly	BP	31	0	0	1	1
10.5	F_vs_M	inhibitory synapse assembly	BP	16	0	0	1	1
10.5	F_vs_M	regulation of excitatory synapse assembly	BP	16	0	0	1	1
10.5	F_vs_M	regulation of inhibitory synapse assembly	BP	5	0	0	1	1
10.5	F_vs_M	negative regulation of inhibitory synapse assembly	BP	1	0	0	1	1
10.5	F_vs_M	regulation of postsynaptic density organization	BP	16	0	0	1	1
10.5	F_vs_M	chondrocyte development involved in endochondral bone morphogenesis	BP	7	0	0	1	1
10.5	F_vs_M	fat-soluble vitamin metabolic process	BP	24	0	0	1	1
10.5	F_vs_M	vitamin K metabolic process	BP	8	0	0	1	1
10.5	F_vs_M	xylulose metabolic process	BP	3	0	0	1	1
10.5	F_vs_M	NADH oxidation	BP	6	0	0	1	1
10.5	F_vs_M	pentose metabolic process	BP	13	0	0	1	1
10.5	F_vs_M	cysteine metabolic process	BP	9	0	0	1	1
10.5	F_vs_M	cysteine biosynthetic process from serine	BP	1	0	0	1	1
10.5	F_vs_M	L-serine metabolic process	BP	9	0	0	1	1
10.5	F_vs_M	L-serine catabolic process	BP	5	0	0	1	1
10.5	F_vs_M	serine family amino acid metabolic process	BP	29	0	0	1	1
10.5	F_vs_M	serine family amino acid biosynthetic process	BP	13	0	0	1	1
10.5	F_vs_M	serine family amino acid catabolic process	BP	12	0	0	1	1
10.5	F_vs_M	homoserine metabolic process	BP	4	0	0	1	1
10.5	F_vs_M	cysteine catabolic process	BP	3	0	0	1	1
10.5	F_vs_M	regulation of nitric oxide mediated signal transduction	BP	9	0	0	1	1
10.5	F_vs_M	cysteine biosynthetic process via cystathionine	BP	2	0	0	1	1
10.5	F_vs_M	cysteine biosynthetic process	BP	2	0	0	1	1
10.5	F_vs_M	transsulfuration	BP	4	0	0	1	1
10.5	F_vs_M	L-cysteine catabolic process	BP	3	0	0	1	1
10.5	F_vs_M	DNA protection	BP	4	0	0	1	1
10.5	F_vs_M	homocysteine catabolic process	BP	3	0	0	1	1
10.5	F_vs_M	L-cysteine metabolic process	BP	3	0	0	1	1
10.5	F_vs_M	homocysteine metabolic process	BP	13	0	0	1	1
10.5	F_vs_M	hydrogen sulfide metabolic process	BP	5	0	0	1	1
10.5	F_vs_M	hydrogen sulfide biosynthetic process	BP	4	0	0	1	1
10.5	F_vs_M	lysosomal microautophagy	BP	13	0	0	1	1
10.5	F_vs_M	piecemeal microautophagy of the nucleus	BP	10	0	0	1	1
10.5	F_vs_M	reticulophagy	BP	18	0	0	1	1
10.5	F_vs_M	glycophagy	BP	4	0	0	1	1
10.5	F_vs_M	regulation of protein lipidation	BP	11	0	0	1	1
10.5	F_vs_M	regulation of response to food	BP	11	0	0	1	1
10.5	F_vs_M	negative regulation of response to food	BP	7	0	0	1	1
10.5	F_vs_M	regulation of appetite	BP	10	0	0	1	1
10.5	F_vs_M	negative regulation of appetite	BP	7	0	0	1	1
10.5	F_vs_M	negative regulation of response to extracellular stimulus	BP	7	0	0	1	1
10.5	F_vs_M	negative regulation of response to nutrient levels	BP	7	0	0	1	1
10.5	F_vs_M	regulation of feeding behavior	BP	20	0	0	1	1
10.5	F_vs_M	negative regulation of fear response	BP	1	0	0	1	1
10.5	F_vs_M	positive regulation of fear response	BP	6	0	0	1	1
10.5	F_vs_M	regulation of eating behavior	BP	9	0	0	1	1
10.5	F_vs_M	negative regulation of eating behavior	BP	4	0	0	1	1
10.5	F_vs_M	negative regulation of feeding behavior	BP	7	0	0	1	1
10.5	F_vs_M	negative regulation of behavioral fear response	BP	1	0	0	1	1
10.5	F_vs_M	positive regulation of behavioral fear response	BP	5	0	0	1	1
10.5	F_vs_M	spindle assembly involved in female meiosis	BP	9	0	0	1	1
10.5	F_vs_M	spindle assembly involved in female meiosis I	BP	5	0	0	1	1
10.5	F_vs_M	female meiosis I	BP	13	0	0	1	1
10.5	F_vs_M	G2/MI transition of meiotic cell cycle	BP	6	0	0	1	1
10.5	F_vs_M	meiotic cell cycle phase transition	BP	10	0	0	1	1
10.5	F_vs_M	re-entry into mitotic cell cycle	BP	4	0	0	1	1
10.5	F_vs_M	positive regulation of mammary gland epithelial cell proliferation	BP	8	0	0	1	1
10.5	F_vs_M	response to leptin	BP	18	0	0	1	1
10.5	F_vs_M	DNA replication initiation	BP	32	0	0	1	1
10.5	F_vs_M	homologous chromosome pairing at meiosis	BP	36	0	0	1	1
10.5	F_vs_M	negative regulation of centrosome duplication	BP	11	0	0	1	1
10.5	F_vs_M	negative regulation of centrosome cycle	BP	11	0	0	1	1
10.5	F_vs_M	negative regulation by host of viral process	BP	13	0	0	1	1
10.5	F_vs_M	modulation by host of viral genome replication	BP	22	0	0	1	1
10.5	F_vs_M	negative regulation by host of viral genome replication	BP	8	0	0	1	1
10.5	F_vs_M	viral transcription	BP	51	0	0	1	1
10.5	F_vs_M	positive regulation by host of viral transcription	BP	17	0	0	1	1
10.5	F_vs_M	deadenylation-dependent decapping of nuclear-transcribed mRNA	BP	11	0	0	1	1
10.5	F_vs_M	NADP metabolic process	BP	48	0	0	1	1
10.5	F_vs_M	pyridine nucleotide metabolic process	BP	71	0	0	1	1
10.5	F_vs_M	P-body assembly	BP	19	0	0	1	1
10.5	F_vs_M	nicotinamide nucleotide metabolic process	BP	69	0	0	1	1
10.5	F_vs_M	RNA decapping	BP	18	0	0	1	1
10.5	F_vs_M	methylguanosine-cap decapping	BP	15	0	0	1	1
10.5	F_vs_M	chaperone mediated protein folding independent of cofactor	BP	1	0	0	1	1
10.5	F_vs_M	chaperone-mediated protein complex assembly	BP	19	0	0	1	1
10.5	F_vs_M	regulation of establishment of protein localization to chromosome	BP	12	0	0	1	1
10.5	F_vs_M	regulation of establishment of protein localization to telomere	BP	11	0	0	1	1
10.5	F_vs_M	scaRNA localization to Cajal body	BP	5	0	0	1	1
10.5	F_vs_M	RNA localization to Cajal body	BP	8	0	0	1	1
10.5	F_vs_M	telomerase RNA localization to Cajal body	BP	8	0	0	1	1
10.5	F_vs_M	telomerase RNA localization	BP	8	0	0	1	1
10.5	F_vs_M	RNA localization to nucleus	BP	8	0	0	1	1
10.5	F_vs_M	regulation of protein localization to chromosome, telomeric region	BP	15	0	0	1	1
10.5	F_vs_M	positive regulation of protein localization to chromosome, telomeric region	BP	13	0	0	1	1
10.5	F_vs_M	positive regulation of establishment of protein localization to telomere	BP	10	0	0	1	1
10.5	F_vs_M	regulation of telomerase RNA localization to Cajal body	BP	7	0	0	1	1
10.5	F_vs_M	positive regulation of telomerase RNA localization to Cajal body	BP	4	0	0	1	1
10.5	F_vs_M	positive regulation of type I interferon production	BP	75	0	0	1	1
10.5	F_vs_M	response to bacterial lipoprotein	BP	5	0	0	1	1
10.5	F_vs_M	positive regulation of toll-like receptor 4 signaling pathway	BP	13	0	0	1	1
10.5	F_vs_M	response to bacterial lipopeptide	BP	4	0	0	1	1
10.5	F_vs_M	response to lipoteichoic acid	BP	10	0	0	1	1
10.5	F_vs_M	cellular response to bacterial lipoprotein	BP	4	0	0	1	1
10.5	F_vs_M	cellular response to bacterial lipopeptide	BP	4	0	0	1	1
10.5	F_vs_M	cellular response to lipoteichoic acid	BP	10	0	0	1	1
10.5	F_vs_M	response to diacyl bacterial lipopeptide	BP	3	0	0	1	1
10.5	F_vs_M	response to triacyl bacterial lipopeptide	BP	2	0	0	1	1
10.5	F_vs_M	cellular response to diacyl bacterial lipopeptide	BP	3	0	0	1	1
10.5	F_vs_M	cellular response to triacyl bacterial lipopeptide	BP	2	0	0	1	1
10.5	F_vs_M	interleukin-4 production	BP	40	0	0	1	1
10.5	F_vs_M	regulation of interleukin-4 production	BP	34	0	0	1	1
10.5	F_vs_M	positive regulation of interleukin-4 production	BP	29	0	0	1	1
10.5	F_vs_M	positive regulation of macrophage activation	BP	24	0	0	1	1
10.5	F_vs_M	positive thymic T cell selection	BP	10	0	0	1	1
10.5	F_vs_M	antigen processing and presentation, endogenous lipid antigen via MHC class Ib	BP	2	0	0	1	1
10.5	F_vs_M	NK T cell activation	BP	14	0	0	1	1
10.5	F_vs_M	regulation of NK T cell activation	BP	10	0	0	1	1
10.5	F_vs_M	positive regulation of NK T cell activation	BP	8	0	0	1	1
10.5	F_vs_M	calcium ion import into cytosol	BP	2	0	0	1	1
10.5	F_vs_M	regulation of B cell receptor signaling pathway	BP	13	0	0	1	1
10.5	F_vs_M	negative regulation of antigen receptor-mediated signaling pathway	BP	24	0	0	1	1
10.5	F_vs_M	negative regulation of B cell receptor signaling pathway	BP	5	0	0	1	1
10.5	F_vs_M	positive regulation of response to tumor cell	BP	11	0	0	1	1
10.5	F_vs_M	positive regulation of immune response to tumor cell	BP	11	0	0	1	1
10.5	F_vs_M	positive regulation of T cell mediated immune response to tumor cell	BP	4	0	0	1	1
10.5	F_vs_M	protein transport within lipid bilayer	BP	9	0	0	1	1
10.5	F_vs_M	B cell receptor transport within lipid bilayer	BP	1	0	0	1	1
10.5	F_vs_M	protein transport into membrane raft	BP	5	0	0	1	1
10.5	F_vs_M	B cell receptor transport into membrane raft	BP	1	0	0	1	1
10.5	F_vs_M	protein transport out of membrane raft	BP	1	0	0	1	1
10.5	F_vs_M	chemokine receptor transport out of membrane raft	BP	1	0	0	1	1
10.5	F_vs_M	transforming growth factor beta3 production	BP	4	0	0	1	1
10.5	F_vs_M	regulation of transforming growth factor beta3 production	BP	4	0	0	1	1
10.5	F_vs_M	negative regulation of transforming growth factor beta3 production	BP	1	0	0	1	1
10.5	F_vs_M	chemokine receptor transport within lipid bilayer	BP	1	0	0	1	1
10.5	F_vs_M	integrin activation	BP	24	0	0	1	1
10.5	F_vs_M	regulation of integrin activation	BP	16	0	0	1	1
10.5	F_vs_M	positive regulation of integrin activation	BP	10	0	0	1	1
10.5	F_vs_M	positive regulation of cell-cell adhesion mediated by integrin	BP	3	0	0	1	1
10.5	F_vs_M	erythrocyte clearance	BP	2	0	0	1	1
10.5	F_vs_M	regulation of erythrocyte clearance	BP	2	0	0	1	1
10.5	F_vs_M	negative regulation of erythrocyte clearance	BP	2	0	0	1	1
10.5	F_vs_M	erythrocyte aggregation	BP	2	0	0	1	1
10.5	F_vs_M	regulation of erythrocyte aggregation	BP	2	0	0	1	1
10.5	F_vs_M	negative regulation of erythrocyte aggregation	BP	1	0	0	1	1
10.5	F_vs_M	CD4-positive, alpha-beta T cell proliferation	BP	21	0	0	1	1
10.5	F_vs_M	positive regulation of T cell homeostatic proliferation	BP	1	0	0	1	1
10.5	F_vs_M	regulation of T cell homeostatic proliferation	BP	3	0	0	1	1
10.5	F_vs_M	negative regulation of T cell homeostatic proliferation	BP	1	0	0	1	1
10.5	F_vs_M	renal filtration cell differentiation	BP	16	0	0	1	1
10.5	F_vs_M	negative regulation of transforming growth factor beta production	BP	11	0	0	1	1
10.5	F_vs_M	glomerular epithelium development	BP	18	0	0	1	1
10.5	F_vs_M	podocyte differentiation	BP	16	0	0	1	1
10.5	F_vs_M	glomerular parietal epithelial cell differentiation	BP	2	0	0	1	1
10.5	F_vs_M	glomerular epithelial cell differentiation	BP	16	0	0	1	1
10.5	F_vs_M	negative regulation of inflammatory response to wounding	BP	7	0	0	1	1
10.5	F_vs_M	positive regulation of inflammatory response to wounding	BP	3	0	0	1	1
10.5	F_vs_M	protein localization to membrane raft	BP	9	0	0	1	1
10.5	F_vs_M	positive regulation of CD4-positive, alpha-beta T cell activation	BP	35	0	0	1	1
10.5	F_vs_M	regulation of CD4-positive, alpha-beta T cell proliferation	BP	20	0	0	1	1
10.5	F_vs_M	positive regulation of CD4-positive, alpha-beta T cell proliferation	BP	10	0	0	1	1
10.5	F_vs_M	positive regulation of epithelial cell differentiation involved in kidney development	BP	4	0	0	1	1
10.5	F_vs_M	positive regulation of nephron tubule epithelial cell differentiation	BP	2	0	0	1	1
10.5	F_vs_M	positive regulation of isotype switching	BP	24	0	0	1	1
10.5	F_vs_M	isotype switching to IgG isotypes	BP	13	0	0	1	1
10.5	F_vs_M	regulation of isotype switching to IgG isotypes	BP	12	0	0	1	1
10.5	F_vs_M	positive regulation of isotype switching to IgG isotypes	BP	9	0	0	1	1
10.5	F_vs_M	negative regulation of transforming growth factor beta1 production	BP	6	0	0	1	1
10.5	F_vs_M	negative regulation of interleukin-2 production	BP	22	0	0	1	1
10.5	F_vs_M	macrophage colony-stimulating factor production	BP	4	0	0	1	1
10.5	F_vs_M	paracrine signaling	BP	6	0	0	1	1
10.5	F_vs_M	granulocyte colony-stimulating factor production	BP	3	0	0	1	1
10.5	F_vs_M	regulation of granulocyte colony-stimulating factor production	BP	3	0	0	1	1
10.5	F_vs_M	positive regulation of granulocyte colony-stimulating factor production	BP	3	0	0	1	1
10.5	F_vs_M	extracellular exosome assembly	BP	7	0	0	1	1
10.5	F_vs_M	regulation of macrophage colony-stimulating factor production	BP	4	0	0	1	1
10.5	F_vs_M	positive regulation of macrophage colony-stimulating factor production	BP	3	0	0	1	1
10.5	F_vs_M	phagocytosis, recognition	BP	21	0	0	1	1
10.5	F_vs_M	cholesterol storage	BP	23	0	0	1	1
10.5	F_vs_M	regulation of cholesterol storage	BP	17	0	0	1	1
10.5	F_vs_M	positive regulation of cholesterol storage	BP	7	0	0	1	1
10.5	F_vs_M	short-chain fatty acid transport	BP	1	0	0	1	1
10.5	F_vs_M	lipoprotein particle mediated signaling	BP	3	0	0	1	1
10.5	F_vs_M	low-density lipoprotein particle mediated signaling	BP	3	0	0	1	1
10.5	F_vs_M	response to fatty acid	BP	33	0	0	1	1
10.5	F_vs_M	response to linoleic acid	BP	1	0	0	1	1
10.5	F_vs_M	cellular response to hydroperoxide	BP	8	0	0	1	1
10.5	F_vs_M	blood microparticle formation	BP	1	0	0	1	1
10.5	F_vs_M	oxidised low-density lipoprotein particle clearance	BP	1	0	0	1	1
10.5	F_vs_M	amyloid-beta clearance by cellular catabolic process	BP	8	0	0	1	1
10.5	F_vs_M	regulation of removal of superoxide radicals	BP	5	0	0	1	1
10.5	F_vs_M	regulation of blood microparticle formation	BP	1	0	0	1	1
10.5	F_vs_M	positive regulation of blood microparticle formation	BP	1	0	0	1	1
10.5	F_vs_M	regulation of glucosylceramidase activity	BP	2	0	0	1	1
10.5	F_vs_M	regulation of myeloid dendritic cell activation	BP	3	0	0	1	1
10.5	F_vs_M	negative regulation of myeloid dendritic cell activation	BP	2	0	0	1	1
10.5	F_vs_M	negative regulation of bone resorption	BP	12	0	0	1	1
10.5	F_vs_M	negative regulation of bone remodeling	BP	13	0	0	1	1
10.5	F_vs_M	dopamine secretion	BP	35	0	0	1	1
10.5	F_vs_M	regulation of dopamine secretion	BP	30	0	0	1	1
10.5	F_vs_M	dopamine transport	BP	47	0	0	1	1
10.5	F_vs_M	negative regulation of dopamine secretion	BP	7	0	0	1	1
10.5	F_vs_M	response to interleukin-6	BP	28	0	0	1	1
10.5	F_vs_M	cellular response to interleukin-6	BP	27	0	0	1	1
10.5	F_vs_M	UDP-glucose metabolic process	BP	3	0	0	1	1
10.5	F_vs_M	pyrimidine nucleotide metabolic process	BP	41	0	0	1	1
10.5	F_vs_M	pyrimidine nucleotide catabolic process	BP	15	0	0	1	1
10.5	F_vs_M	UDP catabolic process	BP	4	0	0	1	1
10.5	F_vs_M	protein N-linked glycosylation	BP	60	0	0	1	1
10.5	F_vs_M	pyrimidine nucleoside diphosphate metabolic process	BP	10	0	0	1	1
10.5	F_vs_M	pyrimidine nucleoside diphosphate catabolic process	BP	4	0	0	1	1
10.5	F_vs_M	pyrimidine ribonucleoside diphosphate metabolic process	BP	8	0	0	1	1
10.5	F_vs_M	pyrimidine ribonucleoside diphosphate catabolic process	BP	4	0	0	1	1
10.5	F_vs_M	pyrimidine ribonucleotide metabolic process	BP	28	0	0	1	1
10.5	F_vs_M	pyrimidine ribonucleotide catabolic process	BP	11	0	0	1	1
10.5	F_vs_M	nucleotide-sugar metabolic process	BP	34	0	0	1	1
10.5	F_vs_M	UDP metabolic process	BP	8	0	0	1	1
10.5	F_vs_M	pyrimidine-containing compound metabolic process	BP	57	0	0	1	1
10.5	F_vs_M	pyrimidine-containing compound catabolic process	BP	21	0	0	1	1
10.5	F_vs_M	Fc receptor signaling pathway	BP	16	0	0	1	1
10.5	F_vs_M	Fc-gamma receptor signaling pathway	BP	12	0	0	1	1
10.5	F_vs_M	helper T cell enhancement of adaptive immune response	BP	1	0	0	1	1
10.5	F_vs_M	interleukin-15-mediated signaling pathway	BP	9	0	0	1	1
10.5	F_vs_M	response to interleukin-15	BP	10	0	0	1	1
10.5	F_vs_M	cellular response to interleukin-15	BP	9	0	0	1	1
10.5	F_vs_M	neutrophil apoptotic process	BP	9	0	0	1	1
10.5	F_vs_M	wound healing involved in inflammatory response	BP	10	0	0	1	1
10.5	F_vs_M	inflammatory cell apoptotic process	BP	20	0	0	1	1
10.5	F_vs_M	hyaluronan catabolic process	BP	14	0	0	1	1
10.5	F_vs_M	regulation of neutrophil apoptotic process	BP	8	0	0	1	1
10.5	F_vs_M	positive regulation of neutrophil apoptotic process	BP	4	0	0	1	1
10.5	F_vs_M	positive regulation of myeloid cell apoptotic process	BP	8	0	0	1	1
10.5	F_vs_M	negative regulation of DNA damage response, signal transduction by p53 class mediator	BP	15	0	0	1	1
10.5	F_vs_M	negative regulation of regulatory T cell differentiation	BP	5	0	0	1	1
10.5	F_vs_M	negative regulation of alpha-beta T cell proliferation	BP	12	0	0	1	1
10.5	F_vs_M	regulation of monocyte aggregation	BP	3	0	0	1	1
10.5	F_vs_M	positive regulation of monocyte aggregation	BP	3	0	0	1	1
10.5	F_vs_M	regulation of intrinsic apoptotic signaling pathway in response to DNA damage by p53 class mediator	BP	14	0	0	1	1
10.5	F_vs_M	negative regulation of intrinsic apoptotic signaling pathway in response to DNA damage by p53 class mediator	BP	11	0	0	1	1
10.5	F_vs_M	regulation of lamellipodium morphogenesis	BP	9	0	0	1	1
10.5	F_vs_M	negative regulation of CD4-positive, alpha-beta T cell proliferation	BP	9	0	0	1	1
10.5	F_vs_M	negative regulation of activation of membrane attack complex	BP	2	0	0	1	1
10.5	F_vs_M	negative regulation of vascular endothelial growth factor receptor signaling pathway	BP	12	0	0	1	1
10.5	F_vs_M	negative regulation of fibroblast growth factor production	BP	4	0	0	1	1
10.5	F_vs_M	negative regulation of complement-dependent cytotoxicity	BP	3	0	0	1	1
10.5	F_vs_M	vascular endothelial growth factor signaling pathway	BP	40	0	0	1	1
10.5	F_vs_M	regulation of vascular endothelial growth factor signaling pathway	BP	21	0	0	1	1
10.5	F_vs_M	regulation of cellular response to vascular endothelial growth factor stimulus	BP	23	0	0	1	1
10.5	F_vs_M	positive regulation of integrin-mediated signaling pathway	BP	14	0	0	1	1
10.5	F_vs_M	dendritic cell antigen processing and presentation	BP	11	0	0	1	1
10.5	F_vs_M	regulation of antigen processing and presentation	BP	17	0	0	1	1
10.5	F_vs_M	negative regulation of antigen processing and presentation	BP	5	0	0	1	1
10.5	F_vs_M	regulation of dendritic cell antigen processing and presentation	BP	9	0	0	1	1
10.5	F_vs_M	negative regulation of dendritic cell antigen processing and presentation	BP	3	0	0	1	1
10.5	F_vs_M	autocrine signaling	BP	7	0	0	1	1
10.5	F_vs_M	immunological synapse formation	BP	12	0	0	1	1
10.5	F_vs_M	T cell activation via T cell receptor contact with antigen bound to MHC molecule on antigen presenting cell	BP	7	0	0	1	1
10.5	F_vs_M	positive regulation of type 2 immune response	BP	13	0	0	1	1
10.5	F_vs_M	protein catabolic process in the vacuole	BP	21	0	0	1	1
10.5	F_vs_M	myoblast fusion involved in skeletal muscle regeneration	BP	3	0	0	1	1
10.5	F_vs_M	CD4-positive, alpha-beta T cell costimulation	BP	1	0	0	1	1
10.5	F_vs_M	positive regulation of B cell receptor signaling pathway	BP	7	0	0	1	1
10.5	F_vs_M	regulation of protein exit from endoplasmic reticulum	BP	22	0	0	1	1
10.5	F_vs_M	positive regulation of protein exit from endoplasmic reticulum	BP	11	0	0	1	1
10.5	F_vs_M	adaptive immune memory response	BP	3	0	0	1	1
10.5	F_vs_M	regulation of receptor clustering	BP	20	0	0	1	1
10.5	F_vs_M	positive regulation of receptor clustering	BP	10	0	0	1	1
10.5	F_vs_M	regulation of protein catabolic process in the vacuole	BP	10	0	0	1	1
10.5	F_vs_M	positive regulation of protein catabolic process in the vacuole	BP	4	0	0	1	1
10.5	F_vs_M	regulation of adaptive immune memory response	BP	2	0	0	1	1
10.5	F_vs_M	positive regulation of adaptive immune memory response	BP	1	0	0	1	1
10.5	F_vs_M	positive regulation of T-helper 2 cell cytokine production	BP	6	0	0	1	1
10.5	F_vs_M	regulation of T cell activation via T cell receptor contact with antigen bound to MHC molecule on antigen presenting cell	BP	3	0	0	1	1
10.5	F_vs_M	positive regulation of T cell activation via T cell receptor contact with antigen bound to MHC molecule on antigen presenting cell	BP	2	0	0	1	1
10.5	F_vs_M	negative regulation of interleukin-4 production	BP	5	0	0	1	1
10.5	F_vs_M	positive regulation of CD4-positive, alpha-beta T cell differentiation	BP	26	0	0	1	1
10.5	F_vs_M	negative regulation of myeloid leukocyte mediated immunity	BP	10	0	0	1	1
10.5	F_vs_M	granulocyte macrophage colony-stimulating factor production	BP	12	0	0	1	1
10.5	F_vs_M	regulation of granulocyte macrophage colony-stimulating factor production	BP	10	0	0	1	1
10.5	F_vs_M	negative regulation of granulocyte macrophage colony-stimulating factor production	BP	1	0	0	1	1
10.5	F_vs_M	negative regulation of interleukin-18 production	BP	2	0	0	1	1
10.5	F_vs_M	regulation of mast cell activation	BP	42	0	0	1	1
10.5	F_vs_M	negative regulation of mast cell activation	BP	11	0	0	1	1
10.5	F_vs_M	regulation of mast cell activation involved in immune response	BP	29	0	0	1	1
10.5	F_vs_M	negative regulation of mast cell activation involved in immune response	BP	9	0	0	1	1
10.5	F_vs_M	negative regulation of leukocyte degranulation	BP	11	0	0	1	1
10.5	F_vs_M	regulation of mast cell degranulation	BP	26	0	0	1	1
10.5	F_vs_M	negative regulation of mast cell degranulation	BP	5	0	0	1	1
10.5	F_vs_M	negative regulation of tolerance induction	BP	1	0	0	1	1
10.5	F_vs_M	negative regulation of T cell tolerance induction	BP	1	0	0	1	1
10.5	F_vs_M	negative regulation of T cell anergy	BP	1	0	0	1	1
10.5	F_vs_M	negative regulation of lymphocyte anergy	BP	1	0	0	1	1
10.5	F_vs_M	fusion of sperm to egg plasma membrane involved in single fertilization	BP	6	0	0	1	1
10.5	F_vs_M	paranodal junction assembly	BP	6	0	0	1	1
10.5	F_vs_M	plasma membrane fusion	BP	7	0	0	1	1
10.5	F_vs_M	regulation of G2/MI transition of meiotic cell cycle	BP	4	0	0	1	1
10.5	F_vs_M	positive regulation of G2/MI transition of meiotic cell cycle	BP	3	0	0	1	1
10.5	F_vs_M	regulation of meiotic cell cycle phase transition	BP	7	0	0	1	1
10.5	F_vs_M	positive regulation of meiotic cell cycle phase transition	BP	3	0	0	1	1
10.5	F_vs_M	regulation of cholangiocyte proliferation	BP	6	0	0	1	1
10.5	F_vs_M	positive regulation of cholangiocyte proliferation	BP	2	0	0	1	1
10.5	F_vs_M	cholangiocyte proliferation	BP	8	0	0	1	1
10.5	F_vs_M	chromosome condensation	BP	36	0	0	1	1
10.5	F_vs_M	organelle inheritance	BP	15	0	0	1	1
10.5	F_vs_M	Golgi inheritance	BP	15	0	0	1	1
10.5	F_vs_M	positive regulation of mitotic sister chromatid segregation	BP	7	0	0	1	1
10.5	F_vs_M	Golgi disassembly	BP	6	0	0	1	1
10.5	F_vs_M	regulation of mitochondrial ATP synthesis coupled electron transport	BP	6	0	0	1	1
10.5	F_vs_M	positive regulation of mitochondrial ATP synthesis coupled electron transport	BP	5	0	0	1	1
10.5	F_vs_M	response to type I interferon	BP	63	0	0	1	1
10.5	F_vs_M	type I interferon-mediated signaling pathway	BP	56	0	0	1	1
10.5	F_vs_M	regulation of type I interferon-mediated signaling pathway	BP	41	0	0	1	1
10.5	F_vs_M	cellular response to type I interferon	BP	56	0	0	1	1
10.5	F_vs_M	positive regulation of mitophagy in response to mitochondrial depolarization	BP	11	0	0	1	1
10.5	F_vs_M	nuclear migration	BP	32	0	0	1	1
10.5	F_vs_M	Golgi localization	BP	15	0	0	1	1
10.5	F_vs_M	establishment of Golgi localization	BP	8	0	0	1	1
10.5	F_vs_M	positive regulation of synapse structural plasticity	BP	4	0	0	1	1
10.5	F_vs_M	positive regulation of epithelial cell proliferation involved in lung morphogenesis	BP	7	0	0	1	1
10.5	F_vs_M	endothelin receptor signaling pathway	BP	11	0	0	1	1
10.5	F_vs_M	endothelin receptor signaling pathway involved in heart process	BP	3	0	0	1	1
10.5	F_vs_M	actin filament branching	BP	2	0	0	1	1
10.5	F_vs_M	regulation of epithelial cell proliferation involved in lung morphogenesis	BP	9	0	0	1	1
10.5	F_vs_M	double-strand break repair via break-induced replication	BP	11	0	0	1	1
10.5	F_vs_M	DNA replication preinitiation complex assembly	BP	2	0	0	1	1
10.5	F_vs_M	mitotic DNA replication preinitiation complex assembly	BP	1	0	0	1	1
10.5	F_vs_M	positive regulation of nuclear cell cycle DNA replication	BP	6	0	0	1	1
10.5	F_vs_M	regulation of nuclear cell cycle DNA replication	BP	10	0	0	1	1
10.5	F_vs_M	positive regulation of DNA-templated DNA replication	BP	13	0	0	1	1
10.5	F_vs_M	negative regulation of axon extension	BP	46	0	0	1	1
10.5	F_vs_M	uterine epithelium development	BP	2	0	0	1	1
10.5	F_vs_M	negative regulation of axonogenesis	BP	68	0	0	1	1
10.5	F_vs_M	uterus development	BP	17	0	0	1	1
10.5	F_vs_M	tube lumen cavitation	BP	4	0	0	1	1
10.5	F_vs_M	salivary gland cavitation	BP	4	0	0	1	1
10.5	F_vs_M	regulation of branching involved in salivary gland morphogenesis	BP	10	0	0	1	1
10.5	F_vs_M	bicellular tight junction assembly	BP	54	0	0	1	1
10.5	F_vs_M	regulation of protein catabolic process at postsynapse, modulating synaptic transmission	BP	4	0	0	1	1
10.5	F_vs_M	central nervous system projection neuron axonogenesis	BP	29	0	0	1	1
10.5	F_vs_M	central nervous system neuron axonogenesis	BP	41	0	0	1	1
10.5	F_vs_M	corticospinal tract morphogenesis	BP	9	0	0	1	1
10.5	F_vs_M	positive regulation of integrin activation by cell surface receptor linked signal transduction	BP	2	0	0	1	1
10.5	F_vs_M	oligodendrocyte progenitor proliferation	BP	10	0	0	1	1
10.5	F_vs_M	regulation of oligodendrocyte progenitor proliferation	BP	9	0	0	1	1
10.5	F_vs_M	postsynaptic membrane assembly	BP	8	0	0	1	1
10.5	F_vs_M	neuroligin clustering involved in postsynaptic membrane assembly	BP	4	0	0	1	1
10.5	F_vs_M	postsynaptic density protein 95 clustering	BP	9	0	0	1	1
10.5	F_vs_M	regulation of postsynaptic density protein 95 clustering	BP	4	0	0	1	1
10.5	F_vs_M	positive regulation of keratinocyte proliferation	BP	12	0	0	1	1
10.5	F_vs_M	keratinization	BP	18	0	0	1	1
10.5	F_vs_M	negative regulation of transforming growth factor beta2 production	BP	2	0	0	1	1
10.5	F_vs_M	catagen	BP	5	0	0	1	1
10.5	F_vs_M	negative regulation of hair follicle maturation	BP	2	0	0	1	1
10.5	F_vs_M	regulation of timing of catagen	BP	4	0	0	1	1
10.5	F_vs_M	negative regulation of timing of catagen	BP	1	0	0	1	1
10.5	F_vs_M	regulation of hair follicle development	BP	15	0	0	1	1
10.5	F_vs_M	negative regulation of hair follicle development	BP	5	0	0	1	1
10.5	F_vs_M	regulation of hair cycle by canonical Wnt signaling pathway	BP	1	0	0	1	1
10.5	F_vs_M	regulation of melanosome transport	BP	1	0	0	1	1
10.5	F_vs_M	positive regulation of melanosome transport	BP	1	0	0	1	1
10.5	F_vs_M	blood vessel maturation	BP	7	0	0	1	1
10.5	F_vs_M	negative regulation of microtubule polymerization	BP	15	0	0	1	1
10.5	F_vs_M	synaptic membrane adhesion	BP	30	0	0	1	1
10.5	F_vs_M	centriole replication	BP	41	0	0	1	1
10.5	F_vs_M	regulation of DNA-templated DNA replication initiation	BP	6	0	0	1	1
10.5	F_vs_M	positive regulation of heterochromatin formation	BP	12	0	0	1	1
10.5	F_vs_M	positive regulation of DNA-templated DNA replication initiation	BP	2	0	0	1	1
10.5	F_vs_M	centriole assembly	BP	43	0	0	1	1
10.5	F_vs_M	positive regulation of heterochromatin organization	BP	12	0	0	1	1
10.5	F_vs_M	positive regulation of chromatin organization	BP	13	0	0	1	1
10.5	F_vs_M	response to lead ion	BP	14	0	0	1	1
10.5	F_vs_M	cellular response to ether	BP	8	0	0	1	1
10.5	F_vs_M	cellular response to fatty acid	BP	21	0	0	1	1
10.5	F_vs_M	response to ionomycin	BP	5	0	0	1	1
10.5	F_vs_M	cellular response to ionomycin	BP	5	0	0	1	1
10.5	F_vs_M	corpus callosum development	BP	26	0	0	1	1
10.5	F_vs_M	negative regulation of synaptic plasticity	BP	6	0	0	1	1
10.5	F_vs_M	regulation of glial cell apoptotic process	BP	15	0	0	1	1
10.5	F_vs_M	positive regulation of glial cell apoptotic process	BP	4	0	0	1	1
10.5	F_vs_M	serine phosphorylation of STAT protein	BP	9	0	0	1	1
10.5	F_vs_M	positive regulation of presynaptic cytosolic calcium concentration	BP	1	0	0	1	1
10.5	F_vs_M	regulation of synapse pruning	BP	7	0	0	1	1
10.5	F_vs_M	pons maturation	BP	1	0	0	1	1
10.5	F_vs_M	superior olivary nucleus development	BP	1	0	0	1	1
10.5	F_vs_M	superior olivary nucleus maturation	BP	1	0	0	1	1
10.5	F_vs_M	ephrin receptor signaling pathway	BP	35	0	0	1	1
10.5	F_vs_M	cell cycle phase	BP	19	0	0	1	1
10.5	F_vs_M	response to 5-fluorouracil	BP	1	0	0	1	1
10.5	F_vs_M	dedifferentiation	BP	4	0	0	1	1
10.5	F_vs_M	cell dedifferentiation	BP	4	0	0	1	1
10.5	F_vs_M	cell quiescence	BP	6	0	0	1	1
10.5	F_vs_M	negative regulation of monocyte differentiation	BP	7	0	0	1	1
10.5	F_vs_M	cardiac muscle tissue regeneration	BP	5	0	0	1	1
10.5	F_vs_M	cellular response to UV-B	BP	11	0	0	1	1
10.5	F_vs_M	oncogene-induced cell senescence	BP	7	0	0	1	1
10.5	F_vs_M	regulation of cardiac muscle tissue regeneration	BP	2	0	0	1	1
10.5	F_vs_M	negative regulation of cardiac muscle tissue regeneration	BP	2	0	0	1	1
10.5	F_vs_M	cellular response to antibiotic	BP	11	0	0	1	1
10.5	F_vs_M	regulation of lens fiber cell differentiation	BP	9	0	0	1	1
10.5	F_vs_M	genomic imprinting	BP	18	0	0	1	1
10.5	F_vs_M	cellular response to nutrient	BP	35	0	0	1	1
10.5	F_vs_M	negative regulation of stem cell proliferation	BP	25	0	0	1	1
10.5	F_vs_M	DNA synthesis involved in DNA repair	BP	33	0	0	1	1
10.5	F_vs_M	response to vitamin D	BP	14	0	0	1	1
10.5	F_vs_M	L-cysteine catabolic process to taurine	BP	2	0	0	1	1
10.5	F_vs_M	taurine metabolic process	BP	7	0	0	1	1
10.5	F_vs_M	alkanesulfonate metabolic process	BP	7	0	0	1	1
10.5	F_vs_M	intraciliary anterograde transport	BP	20	0	0	1	1
10.5	F_vs_M	random inactivation of X chromosome	BP	2	0	0	1	1
10.5	F_vs_M	regulation of peptidyl-lysine crotonylation	BP	1	0	0	1	1
10.5	F_vs_M	negative regulation of peptidyl-lysine crotonylation	BP	1	0	0	1	1
10.5	F_vs_M	peptidyl-lysine crotonylation	BP	2	0	0	1	1
10.5	F_vs_M	interleukin-6-mediated signaling pathway	BP	16	0	0	1	1
10.5	F_vs_M	negative regulation of hematopoietic stem cell proliferation	BP	4	0	0	1	1
10.5	F_vs_M	granuloma formation	BP	3	0	0	1	1
10.5	F_vs_M	chronic inflammatory response	BP	11	0	0	1	1
10.5	F_vs_M	T-helper 1 cell activation	BP	3	0	0	1	1
10.5	F_vs_M	mammary gland epithelial cell differentiation	BP	15	0	0	1	1
10.5	F_vs_M	cellular response to interleukin-1	BP	62	0	0	1	1
10.5	F_vs_M	odontoblast differentiation	BP	11	0	0	1	1
10.5	F_vs_M	hepatocyte proliferation	BP	27	0	0	1	1
10.5	F_vs_M	epithelial cell proliferation involved in liver morphogenesis	BP	27	0	0	1	1
10.5	F_vs_M	liver morphogenesis	BP	30	0	0	1	1
10.5	F_vs_M	regulation of odontoblast differentiation	BP	5	0	0	1	1
10.5	F_vs_M	nucleosome disassembly	BP	16	0	0	1	1
10.5	F_vs_M	protein-DNA complex disassembly	BP	19	0	0	1	1
10.5	F_vs_M	nucleosome organization	BP	84	0	0	1	1
10.5	F_vs_M	enucleate erythrocyte differentiation	BP	10	0	0	1	1
10.5	F_vs_M	establishment of planar polarity of embryonic epithelium	BP	17	0	0	1	1
10.5	F_vs_M	establishment of body hair or bristle planar orientation	BP	4	0	0	1	1
10.5	F_vs_M	establishment of body hair planar orientation	BP	4	0	0	1	1
10.5	F_vs_M	dichotomous subdivision of terminal units involved in lung branching	BP	3	0	0	1	1
10.5	F_vs_M	orthogonal dichotomous subdivision of terminal units involved in lung branching morphogenesis	BP	2	0	0	1	1
10.5	F_vs_M	planar dichotomous subdivision of terminal units involved in lung branching morphogenesis	BP	2	0	0	1	1
10.5	F_vs_M	lateral sprouting involved in lung morphogenesis	BP	2	0	0	1	1
10.5	F_vs_M	dichotomous subdivision of an epithelial terminal unit	BP	8	0	0	1	1
10.5	F_vs_M	establishment of planar polarity involved in neural tube closure	BP	16	0	0	1	1
10.5	F_vs_M	regulation of establishment of planar polarity involved in neural tube closure	BP	15	0	0	1	1
10.5	F_vs_M	planar cell polarity pathway involved in neural tube closure	BP	14	0	0	1	1
10.5	F_vs_M	protein localization involved in establishment of planar polarity	BP	2	0	0	1	1
10.5	F_vs_M	motor neuron migration	BP	10	0	0	1	1
10.5	F_vs_M	establishment of mitotic spindle orientation	BP	35	0	0	1	1
10.5	F_vs_M	chromatin remodeling at centromere	BP	9	0	0	1	1
10.5	F_vs_M	CENP-A containing chromatin assembly	BP	9	0	0	1	1
10.5	F_vs_M	centromere complex assembly	BP	27	0	0	1	1
10.5	F_vs_M	establishment of mitotic spindle localization	BP	39	0	0	1	1
10.5	F_vs_M	establishment of spindle localization	BP	53	0	0	1	1
10.5	F_vs_M	establishment of spindle orientation	BP	40	0	0	1	1
10.5	F_vs_M	kinetochore assembly	BP	16	0	0	1	1
10.5	F_vs_M	kinetochore organization	BP	20	0	0	1	1
10.5	F_vs_M	protein localization to CENP-A containing chromatin	BP	2	0	0	1	1
10.5	F_vs_M	attachment of meiotic spindle microtubules to kinetochore	BP	1	0	0	1	1
10.5	F_vs_M	spindle attachment to meiosis I kinetochore	BP	1	0	0	1	1
10.5	F_vs_M	immune complex clearance	BP	6	0	0	1	1
10.5	F_vs_M	retinal pigment epithelium development	BP	5	0	0	1	1
10.5	F_vs_M	regulation of complement activation, alternative pathway	BP	4	0	0	1	1
10.5	F_vs_M	retinal rod cell development	BP	12	0	0	1	1
10.5	F_vs_M	camera-type eye photoreceptor cell differentiation	BP	30	0	0	1	1
10.5	F_vs_M	retinal rod cell differentiation	BP	18	0	0	1	1
10.5	F_vs_M	unidimensional cell growth	BP	4	0	0	1	1
10.5	F_vs_M	negative regulation of lamellipodium assembly	BP	5	0	0	1	1
10.5	F_vs_M	negative regulation of cell morphogenesis	BP	1	0	0	1	1
10.5	F_vs_M	actin filament fragmentation	BP	4	0	0	1	1
10.5	F_vs_M	positive regulation of embryonic development	BP	16	0	0	1	1
10.5	F_vs_M	regulation of unidimensional cell growth	BP	1	0	0	1	1
10.5	F_vs_M	negative regulation of unidimensional cell growth	BP	1	0	0	1	1
10.5	F_vs_M	establishment or maintenance of cell polarity regulating cell shape	BP	4	0	0	1	1
10.5	F_vs_M	establishment of cell polarity regulating cell shape	BP	1	0	0	1	1
10.5	F_vs_M	protein localization to cell leading edge	BP	6	0	0	1	1
10.5	F_vs_M	negative regulation of lamellipodium organization	BP	7	0	0	1	1
10.5	F_vs_M	positive regulation of NMDA glutamate receptor activity	BP	7	0	0	1	1
10.5	F_vs_M	regulation of protein localization to cell leading edge	BP	3	0	0	1	1
10.5	F_vs_M	positive regulation of protein localization to cell leading edge	BP	1	0	0	1	1
10.5	F_vs_M	negative regulation of postsynaptic density organization	BP	1	0	0	1	1
10.5	F_vs_M	regulation of NMDA receptor activity	BP	21	0	0	1	1
10.5	F_vs_M	regulation of establishment or maintenance of cell polarity regulating cell shape	BP	2	0	0	1	1
10.5	F_vs_M	positive regulation of establishment or maintenance of cell polarity regulating cell shape	BP	2	0	0	1	1
10.5	F_vs_M	regulation of establishment of cell polarity regulating cell shape	BP	1	0	0	1	1
10.5	F_vs_M	positive regulation of establishment of cell polarity regulating cell shape	BP	1	0	0	1	1
10.5	F_vs_M	regulation of barbed-end actin filament capping	BP	6	0	0	1	1
10.5	F_vs_M	positive regulation of barbed-end actin filament capping	BP	2	0	0	1	1
10.5	F_vs_M	negative regulation of syncytium formation by plasma membrane fusion	BP	5	0	0	1	1
10.5	F_vs_M	negative regulation of myoblast fusion	BP	2	0	0	1	1
10.5	F_vs_M	negative regulation of cellular response to transforming growth factor beta stimulus	BP	2	0	0	1	1
10.5	F_vs_M	regulation of hepatocyte apoptotic process	BP	9	0	0	1	1
10.5	F_vs_M	negative regulation of hepatocyte apoptotic process	BP	8	0	0	1	1
10.5	F_vs_M	regulation of hepatocyte proliferation	BP	20	0	0	1	1
10.5	F_vs_M	positive regulation of hepatocyte proliferation	BP	12	0	0	1	1
10.5	F_vs_M	regulation of anion channel activity	BP	13	0	0	1	1
10.5	F_vs_M	transepithelial chloride transport	BP	6	0	0	1	1
10.5	F_vs_M	positive regulation of mast cell activation	BP	22	0	0	1	1
10.5	F_vs_M	intracellular pH elevation	BP	5	0	0	1	1
10.5	F_vs_M	Sertoli cell differentiation	BP	23	0	0	1	1
10.5	F_vs_M	Sertoli cell development	BP	18	0	0	1	1
10.5	F_vs_M	enamel mineralization	BP	16	0	0	1	1
10.5	F_vs_M	regulation of tooth mineralization	BP	8	0	0	1	1
10.5	F_vs_M	positive regulation of tooth mineralization	BP	5	0	0	1	1
10.5	F_vs_M	regulation of enamel mineralization	BP	5	0	0	1	1
10.5	F_vs_M	positive regulation of enamel mineralization	BP	3	0	0	1	1
10.5	F_vs_M	establishment of Sertoli cell barrier	BP	7	0	0	1	1
10.5	F_vs_M	positive regulation of anion channel activity	BP	6	0	0	1	1
10.5	F_vs_M	regulation of cyclic nucleotide-gated ion channel activity	BP	2	0	0	1	1
10.5	F_vs_M	positive regulation of cyclic nucleotide-gated ion channel activity	BP	1	0	0	1	1
10.5	F_vs_M	regulation of voltage-gated chloride channel activity	BP	3	0	0	1	1
10.5	F_vs_M	positive regulation of voltage-gated chloride channel activity	BP	3	0	0	1	1
10.5	F_vs_M	positive regulation of monoatomic anion transport	BP	6	0	0	1	1
10.5	F_vs_M	regulation of inorganic anion transmembrane transport	BP	5	0	0	1	1
10.5	F_vs_M	positive regulation of inorganic anion transmembrane transport	BP	4	0	0	1	1
10.5	F_vs_M	regulation of monoatomic anion transmembrane transport	BP	15	0	0	1	1
10.5	F_vs_M	positive regulation of anion transmembrane transport	BP	6	0	0	1	1
10.5	F_vs_M	regulation of establishment of Sertoli cell barrier	BP	2	0	0	1	1
10.5	F_vs_M	positive regulation of establishment of Sertoli cell barrier	BP	2	0	0	1	1
10.5	F_vs_M	negative regulation of vascular associated smooth muscle cell apoptotic process	BP	5	0	0	1	1
10.5	F_vs_M	negative regulation of type B pancreatic cell development	BP	1	0	0	1	1
10.5	F_vs_M	fusion of virus membrane with host plasma membrane	BP	4	0	0	1	1
10.5	F_vs_M	B cell chemotaxis	BP	5	0	0	1	1
10.5	F_vs_M	membrane fusion involved in viral entry into host cell	BP	4	0	0	1	1
10.5	F_vs_M	regulation of fusion of virus membrane with host plasma membrane	BP	1	0	0	1	1
10.5	F_vs_M	negative regulation of fusion of virus membrane with host plasma membrane	BP	1	0	0	1	1
10.5	F_vs_M	bone trabecula formation	BP	11	0	0	1	1
10.5	F_vs_M	bone trabecula morphogenesis	BP	15	0	0	1	1
10.5	F_vs_M	regulation of bone trabecula formation	BP	2	0	0	1	1
10.5	F_vs_M	negative regulation of bone trabecula formation	BP	2	0	0	1	1
10.5	F_vs_M	nucleus organization	BP	124	0	0	1	1
10.5	F_vs_M	mitotic centrosome separation	BP	12	0	0	1	1
10.5	F_vs_M	regulation of mitotic centrosome separation	BP	8	0	0	1	1
10.5	F_vs_M	centrosome separation	BP	13	0	0	1	1
10.5	F_vs_M	phosphatidylethanolamine biosynthetic process	BP	9	0	0	1	1
10.5	F_vs_M	CDP-choline pathway	BP	4	0	0	1	1
10.5	F_vs_M	phosphatidylethanolamine metabolic process	BP	20	0	0	1	1
10.5	F_vs_M	chitin metabolic process	BP	3	0	0	1	1
10.5	F_vs_M	chitin catabolic process	BP	3	0	0	1	1
10.5	F_vs_M	glucosamine-containing compound metabolic process	BP	20	0	0	1	1
10.5	F_vs_M	glucosamine-containing compound catabolic process	BP	6	0	0	1	1
10.5	F_vs_M	regulation of binding of sperm to zona pellucida	BP	2	0	0	1	1
10.5	F_vs_M	negative regulation of binding of sperm to zona pellucida	BP	1	0	0	1	1
10.5	F_vs_M	ethanolamine metabolic process	BP	2	0	0	1	1
10.5	F_vs_M	ethanolamine-containing compound metabolic process	BP	9	0	0	1	1
10.5	F_vs_M	neural crest formation	BP	12	0	0	1	1
10.5	F_vs_M	mesenchymal cell fate commitment	BP	1	0	0	1	1
10.5	F_vs_M	spinal cord patterning	BP	15	0	0	1	1
10.5	F_vs_M	spinal cord dorsal/ventral patterning	BP	13	0	0	1	1
10.5	F_vs_M	descending aorta development	BP	2	0	0	1	1
10.5	F_vs_M	venous blood vessel morphogenesis	BP	12	0	0	1	1
10.5	F_vs_M	short-term synaptic potentiation	BP	5	0	0	1	1
10.5	F_vs_M	regulation of heart rate by chemical signal	BP	4	0	0	1	1
10.5	F_vs_M	negative regulation of heart rate by acetylcholine	BP	1	0	0	1	1
10.5	F_vs_M	regulation of systemic arterial blood pressure by acetylcholine	BP	2	0	0	1	1
10.5	F_vs_M	regulation of systemic arterial blood pressure by neurotransmitter	BP	2	0	0	1	1
10.5	F_vs_M	adenylate cyclase-inhibiting G protein-coupled acetylcholine receptor signaling pathway	BP	2	0	0	1	1
10.5	F_vs_M	regulation of interferon-alpha production	BP	29	0	0	1	1
10.5	F_vs_M	positive regulation of interferon-alpha production	BP	25	0	0	1	1
10.5	F_vs_M	response to cholecystokinin	BP	3	0	0	1	1
10.5	F_vs_M	cellular response to cold	BP	15	0	0	1	1
10.5	F_vs_M	lipid droplet fusion	BP	4	0	0	1	1
10.5	F_vs_M	COPII-coated vesicle cargo loading	BP	15	0	0	1	1
10.5	F_vs_M	COPII-coated vesicle budding	BP	35	0	0	1	1
10.5	F_vs_M	phosphatidylinositol biosynthetic process	BP	98	0	0	1	1
10.5	F_vs_M	phosphatidylinositol metabolic process	BP	138	0	0	1	1
10.5	F_vs_M	phosphatidylinositol phosphate biosynthetic process	BP	53	0	0	1	1
10.5	F_vs_M	response to interleukin-17	BP	18	0	0	1	1
10.5	F_vs_M	cellular response to interleukin-17	BP	15	0	0	1	1
10.5	F_vs_M	negative regulation of CD8-positive, alpha-beta T cell differentiation	BP	3	0	0	1	1
10.5	F_vs_M	regulation of hepatic stellate cell proliferation	BP	5	0	0	1	1
10.5	F_vs_M	negative regulation of hepatic stellate cell proliferation	BP	1	0	0	1	1
10.5	F_vs_M	hepatic stellate cell proliferation	BP	5	0	0	1	1
10.5	F_vs_M	negative regulation of CD8-positive, alpha-beta T cell activation	BP	6	0	0	1	1
10.5	F_vs_M	hippo signaling	BP	40	0	0	1	1
10.5	F_vs_M	regulation of hippo signaling	BP	22	0	0	1	1
10.5	F_vs_M	negative regulation of hippo signaling	BP	12	0	0	1	1
10.5	F_vs_M	negative regulation of dendrite morphogenesis	BP	11	0	0	1	1
10.5	F_vs_M	response to interleukin-2	BP	9	0	0	1	1
10.5	F_vs_M	response to interleukin-9	BP	7	0	0	1	1
10.5	F_vs_M	response to interleukin-11	BP	2	0	0	1	1
10.5	F_vs_M	response to parathyroid hormone	BP	5	0	0	1	1
10.5	F_vs_M	phosphagen metabolic process	BP	4	0	0	1	1
10.5	F_vs_M	phosphocreatine metabolic process	BP	4	0	0	1	1
10.5	F_vs_M	phosphagen biosynthetic process	BP	4	0	0	1	1
10.5	F_vs_M	phosphocreatine biosynthetic process	BP	4	0	0	1	1
10.5	F_vs_M	phagolysosome assembly	BP	16	0	0	1	1
10.5	F_vs_M	negative regulation of vesicle fusion	BP	5	0	0	1	1
10.5	F_vs_M	uropod organization	BP	2	0	0	1	1
10.5	F_vs_M	early endosome to recycling endosome transport	BP	5	0	0	1	1
10.5	F_vs_M	phagosome maturation	BP	27	0	0	1	1
10.5	F_vs_M	vesicle-mediated transport between endosomal compartments	BP	47	0	0	1	1
10.5	F_vs_M	negative regulation of cell volume	BP	7	0	0	1	1
10.5	F_vs_M	spliceosomal snRNP assembly	BP	34	0	0	1	1
10.5	F_vs_M	mRNA cis splicing, via spliceosome	BP	21	0	0	1	1
10.5	F_vs_M	xenobiotic transport	BP	35	0	0	1	1
10.5	F_vs_M	positive regulation of epithelial cell proliferation involved in wound healing	BP	7	0	0	1	1
10.5	F_vs_M	xenobiotic transport across blood-nerve barrier	BP	1	0	0	1	1
10.5	F_vs_M	establishment of endothelial intestinal barrier	BP	12	0	0	1	1
10.5	F_vs_M	positive regulation of bicellular tight junction assembly	BP	6	0	0	1	1
10.5	F_vs_M	regulation of bicellular tight junction assembly	BP	21	0	0	1	1
10.5	F_vs_M	establishment of endothelial blood-brain barrier	BP	2	0	0	1	1
10.5	F_vs_M	regulation of metallopeptidase activity	BP	14	0	0	1	1
10.5	F_vs_M	positive regulation of metallopeptidase activity	BP	6	0	0	1	1
10.5	F_vs_M	negative regulation of gluconeogenesis	BP	14	0	0	1	1
10.5	F_vs_M	lysosomal protein catabolic process	BP	19	0	0	1	1
10.5	F_vs_M	regulation of arginine metabolic process	BP	4	0	0	1	1
10.5	F_vs_M	regulation of autophagosome size	BP	3	0	0	1	1
10.5	F_vs_M	lysosomal lumen pH elevation	BP	2	0	0	1	1
10.5	F_vs_M	renal potassium excretion	BP	2	0	0	1	1
10.5	F_vs_M	regulation of Golgi to plasma membrane protein transport	BP	10	0	0	1	1
10.5	F_vs_M	positive regulation of Golgi to plasma membrane protein transport	BP	5	0	0	1	1
10.5	F_vs_M	glycolipid transport	BP	4	0	0	1	1
10.5	F_vs_M	autophagosome-lysosome fusion	BP	9	0	0	1	1
10.5	F_vs_M	phagosome-lysosome docking	BP	1	0	0	1	1
10.5	F_vs_M	phagosome-lysosome fusion	BP	11	0	0	1	1
10.5	F_vs_M	renal tubular secretion	BP	13	0	0	1	1
10.5	F_vs_M	regulation of arginine biosynthetic process	BP	1	0	0	1	1
10.5	F_vs_M	regulation of phagosome maturation	BP	3	0	0	1	1
10.5	F_vs_M	regulation of cellular amino acid biosynthetic process	BP	3	0	0	1	1
10.5	F_vs_M	neuronal signal transduction	BP	5	0	0	1	1
10.5	F_vs_M	central nervous system myelin maintenance	BP	3	0	0	1	1
10.5	F_vs_M	macrophage proliferation	BP	11	0	0	1	1
10.5	F_vs_M	microglial cell proliferation	BP	8	0	0	1	1
10.5	F_vs_M	protein targeting to lysosome involved in chaperone-mediated autophagy	BP	3	0	0	1	1
10.5	F_vs_M	protein targeting to vacuole involved in autophagy	BP	8	0	0	1	1
10.5	F_vs_M	regulation of neuronal signal transduction	BP	1	0	0	1	1
10.5	F_vs_M	CMP-N-acetylneuraminate metabolic process	BP	2	0	0	1	1
10.5	F_vs_M	CMP-N-acetylneuraminate biosynthetic process	BP	1	0	0	1	1
10.5	F_vs_M	nucleotide-sugar biosynthetic process	BP	17	0	0	1	1
10.5	F_vs_M	germ cell migration	BP	8	0	0	1	1
10.5	F_vs_M	positive regulation of vascular wound healing	BP	6	0	0	1	1
10.5	F_vs_M	hematopoietic stem cell migration	BP	11	0	0	1	1
10.5	F_vs_M	chemokine (C-X-C motif) ligand 12 signaling pathway	BP	7	0	0	1	1
10.5	F_vs_M	C-X-C chemokine receptor CXCR4 signaling pathway	BP	5	0	0	1	1
10.5	F_vs_M	CXCL12-activated CXCR4 signaling pathway	BP	4	0	0	1	1
10.5	F_vs_M	chemokine-mediated signaling pathway	BP	44	0	0	1	1
10.5	F_vs_M	response to tacrolimus	BP	1	0	0	1	1
10.5	F_vs_M	regulation of dendrite extension	BP	27	0	0	1	1
10.5	F_vs_M	positive regulation of dendrite extension	BP	24	0	0	1	1
10.5	F_vs_M	mesenchymal stem cell migration	BP	4	0	0	1	1
10.5	F_vs_M	regulation of mesenchymal stem cell migration	BP	4	0	0	1	1
10.5	F_vs_M	positive regulation of mesenchymal stem cell migration	BP	4	0	0	1	1
10.5	F_vs_M	positive regulation of macrophage migration inhibitory factor signaling pathway	BP	2	0	0	1	1
10.5	F_vs_M	eosinophil activation involved in immune response	BP	4	0	0	1	1
10.5	F_vs_M	immune complex clearance by monocytes and macrophages	BP	3	0	0	1	1
10.5	F_vs_M	eosinophil mediated immunity	BP	5	0	0	1	1
10.5	F_vs_M	regulation of T-helper 1 type immune response	BP	22	0	0	1	1
10.5	F_vs_M	positive regulation of T-helper 1 type immune response	BP	13	0	0	1	1
10.5	F_vs_M	CD8-positive, alpha-beta T cell extravasation	BP	3	0	0	1	1
10.5	F_vs_M	astrocyte chemotaxis	BP	2	0	0	1	1
10.5	F_vs_M	T-helper 17 cell chemotaxis	BP	1	0	0	1	1
10.5	F_vs_M	eosinophil activation	BP	5	0	0	1	1
10.5	F_vs_M	eosinophil degranulation	BP	4	0	0	1	1
10.5	F_vs_M	regulation of eosinophil degranulation	BP	3	0	0	1	1
10.5	F_vs_M	negative regulation of eosinophil degranulation	BP	1	0	0	1	1
10.5	F_vs_M	astrocyte cell migration	BP	6	0	0	1	1
10.5	F_vs_M	T-helper 1 cell differentiation	BP	22	0	0	1	1
10.5	F_vs_M	positive regulation of T-helper cell differentiation	BP	17	0	0	1	1
10.5	F_vs_M	regulation of T-helper 1 cell differentiation	BP	9	0	0	1	1
10.5	F_vs_M	positive regulation of T-helper 1 cell differentiation	BP	7	0	0	1	1
10.5	F_vs_M	T cell extravasation	BP	12	0	0	1	1
10.5	F_vs_M	regulation of immune complex clearance by monocytes and macrophages	BP	3	0	0	1	1
10.5	F_vs_M	positive regulation of immune complex clearance by monocytes and macrophages	BP	3	0	0	1	1
10.5	F_vs_M	neutrophil clearance	BP	6	0	0	1	1
10.5	F_vs_M	regulation of eosinophil activation	BP	4	0	0	1	1
10.5	F_vs_M	negative regulation of eosinophil activation	BP	2	0	0	1	1
10.5	F_vs_M	positive regulation of glial cell migration	BP	13	0	0	1	1
10.5	F_vs_M	regulation of T cell extravasation	BP	6	0	0	1	1
10.5	F_vs_M	positive regulation of T cell extravasation	BP	4	0	0	1	1
10.5	F_vs_M	regulation of CD8-positive, alpha-beta T cell extravasation	BP	3	0	0	1	1
10.5	F_vs_M	positive regulation of CD8-positive, alpha-beta T cell extravasation	BP	2	0	0	1	1
10.5	F_vs_M	regulation of astrocyte chemotaxis	BP	2	0	0	1	1
10.5	F_vs_M	positive regulation of astrocyte chemotaxis	BP	1	0	0	1	1
10.5	F_vs_M	regulation of hematopoietic stem cell migration	BP	2	0	0	1	1
10.5	F_vs_M	positive regulation of hematopoietic stem cell migration	BP	2	0	0	1	1
10.5	F_vs_M	fever generation	BP	8	0	0	1	1
10.5	F_vs_M	regulation of fever generation	BP	7	0	0	1	1
10.5	F_vs_M	positive regulation of fever generation	BP	5	0	0	1	1
10.5	F_vs_M	regulation of heat generation	BP	11	0	0	1	1
10.5	F_vs_M	positive regulation of heat generation	BP	8	0	0	1	1
10.5	F_vs_M	response to sterol	BP	24	0	0	1	1
10.5	F_vs_M	response to cholesterol	BP	20	0	0	1	1
10.5	F_vs_M	macrophage apoptotic process	BP	8	0	0	1	1
10.5	F_vs_M	regulation of macrophage apoptotic process	BP	7	0	0	1	1
10.5	F_vs_M	negative regulation of macrophage apoptotic process	BP	4	0	0	1	1
10.5	F_vs_M	oculomotor nerve development	BP	3	0	0	1	1
10.5	F_vs_M	preganglionic parasympathetic fiber development	BP	16	0	0	1	1
10.5	F_vs_M	parasympathetic nervous system development	BP	17	0	0	1	1
10.5	F_vs_M	xenobiotic transmembrane transport	BP	12	0	0	1	1
10.5	F_vs_M	mercury ion transport	BP	2	0	0	1	1
10.5	F_vs_M	bilirubin transport	BP	1	0	0	1	1
10.5	F_vs_M	antibiotic metabolic process	BP	2	0	0	1	1
10.5	F_vs_M	beta-lactam antibiotic metabolic process	BP	1	0	0	1	1
10.5	F_vs_M	xenobiotic catabolic process	BP	19	0	0	1	1
10.5	F_vs_M	penicillin metabolic process	BP	1	0	0	1	1
10.5	F_vs_M	xenobiotic export from cell	BP	11	0	0	1	1
10.5	F_vs_M	detoxification of mercury ion	BP	3	0	0	1	1
10.5	F_vs_M	thyroid hormone transport	BP	9	0	0	1	1
10.5	F_vs_M	leukotriene transport	BP	6	0	0	1	1
10.5	F_vs_M	lactam metabolic process	BP	3	0	0	1	1
10.5	F_vs_M	benzylpenicillin metabolic process	BP	1	0	0	1	1
10.5	F_vs_M	xenobiotic detoxification by transmembrane export across the plasma membrane	BP	9	0	0	1	1
10.5	F_vs_M	xenobiotic transport across blood-brain barrier	BP	7	0	0	1	1
10.5	F_vs_M	G-quadruplex DNA formation	BP	1	0	0	1	1
10.5	F_vs_M	retinal cone cell differentiation	BP	12	0	0	1	1
10.5	F_vs_M	retinal cone cell development	BP	10	0	0	1	1
10.5	F_vs_M	regulation of vesicle transport along microtubule	BP	6	0	0	1	1
10.5	F_vs_M	negative regulation of vesicle transport along microtubule	BP	1	0	0	1	1
10.5	F_vs_M	regulation of organelle transport along microtubule	BP	11	0	0	1	1
10.5	F_vs_M	negative regulation of receptor localization to synapse	BP	1	0	0	1	1
10.5	F_vs_M	regulation of synaptic vesicle transport	BP	5	0	0	1	1
10.5	F_vs_M	negative regulation of synaptic vesicle transport	BP	1	0	0	1	1
10.5	F_vs_M	regulation of anterograde synaptic vesicle transport	BP	3	0	0	1	1
10.5	F_vs_M	negative regulation of anterograde synaptic vesicle transport	BP	1	0	0	1	1
10.5	F_vs_M	regulation of chaperone-mediated autophagy	BP	3	0	0	1	1
10.5	F_vs_M	positive regulation of chaperone-mediated autophagy	BP	1	0	0	1	1
10.5	F_vs_M	positive regulation of proteasomal ubiquitin-dependent protein catabolic process involved in cellular response to hypoxia	BP	2	0	0	1	1
10.5	F_vs_M	negative regulation of macrophage migration	BP	9	0	0	1	1
10.5	F_vs_M	cyclic nucleotide catabolic process	BP	6	0	0	1	1
10.5	F_vs_M	serotonin secretion	BP	14	0	0	1	1
10.5	F_vs_M	serotonin transport	BP	24	0	0	1	1
10.5	F_vs_M	regulation of serotonin secretion	BP	8	0	0	1	1
10.5	F_vs_M	negative regulation of serotonin secretion	BP	4	0	0	1	1
10.5	F_vs_M	negative regulation of action potential	BP	8	0	0	1	1
10.5	F_vs_M	retrograde trans-synaptic signaling by lipid	BP	5	0	0	1	1
10.5	F_vs_M	retrograde trans-synaptic signaling by endocannabinoid	BP	5	0	0	1	1
10.5	F_vs_M	trans-synaptic signaling by lipid	BP	9	0	0	1	1
10.5	F_vs_M	trans-synaptic signaling by endocannabinoid	BP	9	0	0	1	1
10.5	F_vs_M	trans-synaptic signaling by lipid, modulating synaptic transmission	BP	5	0	0	1	1
10.5	F_vs_M	trans-synaptic signaling by endocannabinoid, modulating synaptic transmission	BP	5	0	0	1	1
10.5	F_vs_M	ciliary neurotrophic factor-mediated signaling pathway	BP	4	0	0	1	1
10.5	F_vs_M	somite specification	BP	4	0	0	1	1
10.5	F_vs_M	notochord development	BP	22	0	0	1	1
10.5	F_vs_M	floor plate development	BP	7	0	0	1	1
10.5	F_vs_M	actin filament network formation	BP	11	0	0	1	1
10.5	F_vs_M	positive regulation of ruffle assembly	BP	13	0	0	1	1
10.5	F_vs_M	soft palate development	BP	4	0	0	1	1
10.5	F_vs_M	secondary palate development	BP	22	0	0	1	1
10.5	F_vs_M	hemidesmosome assembly	BP	6	0	0	1	1
10.5	F_vs_M	endothelial cell morphogenesis	BP	13	0	0	1	1
10.5	F_vs_M	limb bud formation	BP	7	0	0	1	1
10.5	F_vs_M	otic vesicle development	BP	12	0	0	1	1
10.5	F_vs_M	peptide cross-linking	BP	18	0	0	1	1
10.5	F_vs_M	aorta smooth muscle tissue morphogenesis	BP	4	0	0	1	1
10.5	F_vs_M	negative regulation of neuron migration	BP	9	0	0	1	1
10.5	F_vs_M	retina vasculature morphogenesis in camera-type eye	BP	10	0	0	1	1
10.5	F_vs_M	retinal blood vessel morphogenesis	BP	5	0	0	1	1
10.5	F_vs_M	glomerular basement membrane development	BP	10	0	0	1	1
10.5	F_vs_M	negative regulation of vascular endothelial cell proliferation	BP	6	0	0	1	1
10.5	F_vs_M	regulation of endodermal cell differentiation	BP	6	0	0	1	1
10.5	F_vs_M	negative regulation of endodermal cell differentiation	BP	2	0	0	1	1
10.5	F_vs_M	body morphogenesis	BP	59	0	0	1	1
10.5	F_vs_M	skin morphogenesis	BP	12	0	0	1	1
10.5	F_vs_M	head morphogenesis	BP	43	0	0	1	1
10.5	F_vs_M	face development	BP	60	0	0	1	1
10.5	F_vs_M	face morphogenesis	BP	39	0	0	1	1
10.5	F_vs_M	protein heterooligomerization	BP	23	0	0	1	1
10.5	F_vs_M	protein heterotrimerization	BP	1	0	0	1	1
10.5	F_vs_M	positive regulation of chondrocyte proliferation	BP	8	0	0	1	1
10.5	F_vs_M	cartilage homeostasis	BP	5	0	0	1	1
10.5	F_vs_M	amine catabolic process	BP	12	0	0	1	1
10.5	F_vs_M	cellular response to phosphate starvation	BP	2	0	0	1	1
10.5	F_vs_M	phenol-containing compound catabolic process	BP	7	0	0	1	1
10.5	F_vs_M	catechol-containing compound catabolic process	BP	5	0	0	1	1
10.5	F_vs_M	positive regulation of sulfur amino acid metabolic process	BP	1	0	0	1	1
10.5	F_vs_M	positive regulation of amine metabolic process	BP	11	0	0	1	1
10.5	F_vs_M	cellular biogenic amine catabolic process	BP	11	0	0	1	1
10.5	F_vs_M	dopamine catabolic process	BP	4	0	0	1	1
10.5	F_vs_M	catecholamine catabolic process	BP	5	0	0	1	1
10.5	F_vs_M	positive regulation of amino acid metabolic process	BP	3	0	0	1	1
10.5	F_vs_M	negative regulation of dopamine metabolic process	BP	3	0	0	1	1
10.5	F_vs_M	regulation of homocysteine metabolic process	BP	1	0	0	1	1
10.5	F_vs_M	positive regulation of homocysteine metabolic process	BP	1	0	0	1	1
10.5	F_vs_M	intra-Golgi vesicle-mediated transport	BP	28	0	0	1	1
10.5	F_vs_M	pancreatic juice secretion	BP	9	0	0	1	1
10.5	F_vs_M	protein deneddylation	BP	11	0	0	1	1
10.5	F_vs_M	trophectodermal cell proliferation	BP	7	0	0	1	1
10.5	F_vs_M	protein modification by small protein removal	BP	116	0	0	1	1
10.5	F_vs_M	ubiquinone metabolic process	BP	19	0	0	1	1
10.5	F_vs_M	ubiquinone biosynthetic process	BP	16	0	0	1	1
10.5	F_vs_M	quinone biosynthetic process	BP	17	0	0	1	1
10.5	F_vs_M	respiratory chain complex IV assembly	BP	27	0	0	1	1
10.5	F_vs_M	cytochrome complex assembly	BP	36	0	0	1	1
10.5	F_vs_M	mitochondrial respiratory chain complex assembly	BP	94	0	0	1	1
10.5	F_vs_M	mitochondrial cytochrome c oxidase assembly	BP	23	0	0	1	1
10.5	F_vs_M	mitochondrial electron transport, cytochrome c to oxygen	BP	15	0	0	1	1
10.5	F_vs_M	mitochondrial respirasome assembly	BP	8	0	0	1	1
10.5	F_vs_M	insulin processing	BP	6	0	0	1	1
10.5	F_vs_M	protein localization to secretory granule	BP	2	0	0	1	1
10.5	F_vs_M	enkephalin processing	BP	1	0	0	1	1
10.5	F_vs_M	branching morphogenesis of a nerve	BP	13	0	0	1	1
10.5	F_vs_M	insulin metabolic process	BP	15	0	0	1	1
10.5	F_vs_M	regulation of branching morphogenesis of a nerve	BP	8	0	0	1	1
10.5	F_vs_M	negative regulation of branching morphogenesis of a nerve	BP	3	0	0	1	1
10.5	F_vs_M	synaptonemal complex assembly	BP	15	0	0	1	1
10.5	F_vs_M	nitric-oxide synthase biosynthetic process	BP	25	0	0	1	1
10.5	F_vs_M	regulation of nitric-oxide synthase biosynthetic process	BP	25	0	0	1	1
10.5	F_vs_M	positive regulation of nitric-oxide synthase biosynthetic process	BP	18	0	0	1	1
10.5	F_vs_M	synaptonemal complex organization	BP	18	0	0	1	1
10.5	F_vs_M	regulation of translation at synapse, modulating synaptic transmission	BP	8	0	0	1	1
10.5	F_vs_M	regulation of translation at synapse	BP	12	0	0	1	1
10.5	F_vs_M	negative regulation of cytoplasmic translation	BP	9	0	0	1	1
10.5	F_vs_M	neurotransmitter receptor transport to plasma membrane	BP	23	0	0	1	1
10.5	F_vs_M	exocytic insertion of neurotransmitter receptor to postsynaptic membrane	BP	8	0	0	1	1
10.5	F_vs_M	neurotransmitter receptor transport to postsynaptic membrane	BP	21	0	0	1	1
10.5	F_vs_M	regulation of exocytic insertion of neurotransmitter receptor to postsynaptic membrane	BP	1	0	0	1	1
10.5	F_vs_M	establishment of protein localization to postsynaptic membrane	BP	22	0	0	1	1
10.5	F_vs_M	protoporphyrinogen IX biosynthetic process	BP	2	0	0	1	1
10.5	F_vs_M	protoporphyrinogen IX metabolic process	BP	5	0	0	1	1
10.5	F_vs_M	response to blue light	BP	3	0	0	1	1
10.5	F_vs_M	regulation of humoral immune response mediated by circulating immunoglobulin	BP	13	0	0	1	1
10.5	F_vs_M	negative regulation of humoral immune response mediated by circulating immunoglobulin	BP	6	0	0	1	1
10.5	F_vs_M	regulation of complement activation, classical pathway	BP	6	0	0	1	1
10.5	F_vs_M	negative regulation of complement activation, classical pathway	BP	4	0	0	1	1
10.5	F_vs_M	transcription initiation at RNA polymerase III promoter	BP	7	0	0	1	1
10.5	F_vs_M	negative regulation of transcription by competitive promoter binding	BP	10	0	0	1	1
10.5	F_vs_M	positive regulation of transforming growth factor beta3 production	BP	2	0	0	1	1
10.5	F_vs_M	chemotaxis to arachidonic acid	BP	1	0	0	1	1
10.5	F_vs_M	response to hepatocyte growth factor	BP	15	0	0	1	1
10.5	F_vs_M	cellular response to hepatocyte growth factor stimulus	BP	13	0	0	1	1
10.5	F_vs_M	response to erythropoietin	BP	2	0	0	1	1
10.5	F_vs_M	positive regulation of striated muscle tissue development	BP	4	0	0	1	1
10.5	F_vs_M	positive regulation of muscle organ development	BP	4	0	0	1	1
10.5	F_vs_M	regulation of cardiac muscle tissue development	BP	4	0	0	1	1
10.5	F_vs_M	positive regulation of cardiac muscle tissue development	BP	2	0	0	1	1
10.5	F_vs_M	lung saccule development	BP	12	0	0	1	1
10.5	F_vs_M	type I pneumocyte differentiation	BP	9	0	0	1	1
10.5	F_vs_M	testosterone biosynthetic process	BP	3	0	0	1	1
10.5	F_vs_M	cellular response to zinc ion	BP	10	0	0	1	1
10.5	F_vs_M	regulation of testosterone biosynthetic process	BP	3	0	0	1	1
10.5	F_vs_M	positive regulation of defense response to virus by host	BP	24	0	0	1	1
10.5	F_vs_M	positive regulation of transcription from RNA polymerase II promoter involved in unfolded protein response	BP	2	0	0	1	1
10.5	F_vs_M	viral latency	BP	4	0	0	1	1
10.5	F_vs_M	establishment of viral latency	BP	2	0	0	1	1
10.5	F_vs_M	latent virus replication	BP	3	0	0	1	1
10.5	F_vs_M	release from viral latency	BP	3	0	0	1	1
10.5	F_vs_M	cytoplasmic sequestering of transcription factor	BP	12	0	0	1	1
10.5	F_vs_M	regulation of defense response to virus by host	BP	33	0	0	1	1
10.5	F_vs_M	positive regulation of deacetylase activity	BP	2	0	0	1	1
10.5	F_vs_M	regulation of deacetylase activity	BP	2	0	0	1	1
10.5	F_vs_M	N-terminal protein amino acid acetylation	BP	14	0	0	1	1
10.5	F_vs_M	negative regulation of transcription by RNA polymerase I	BP	10	0	0	1	1
10.5	F_vs_M	N-terminal peptidyl-lysine acetylation	BP	4	0	0	1	1
10.5	F_vs_M	germ-line stem cell population maintenance	BP	2	0	0	1	1
10.5	F_vs_M	N-terminal protein amino acid modification	BP	24	0	0	1	1
10.5	F_vs_M	interferon-beta production	BP	66	0	0	1	1
10.5	F_vs_M	regulation of interferon-beta production	BP	66	0	0	1	1
10.5	F_vs_M	negative regulation of interferon-beta production	BP	16	0	0	1	1
10.5	F_vs_M	ATF6-mediated unfolded protein response	BP	3	0	0	1	1
10.5	F_vs_M	negative regulation of endoplasmic reticulum unfolded protein response	BP	13	0	0	1	1
10.5	F_vs_M	regulation of ATF6-mediated unfolded protein response	BP	3	0	0	1	1
10.5	F_vs_M	negative regulation of ATF6-mediated unfolded protein response	BP	2	0	0	1	1
10.5	F_vs_M	regulation of epinephrine secretion	BP	4	0	0	1	1
10.5	F_vs_M	positive regulation of serotonin secretion	BP	3	0	0	1	1
10.5	F_vs_M	defecation	BP	3	0	0	1	1
10.5	F_vs_M	luteinizing hormone secretion	BP	5	0	0	1	1
10.5	F_vs_M	negative regulation of gonadotropin secretion	BP	4	0	0	1	1
10.5	F_vs_M	negative regulation of epinephrine secretion	BP	4	0	0	1	1
10.5	F_vs_M	regulation of luteinizing hormone secretion	BP	3	0	0	1	1
10.5	F_vs_M	negative regulation of luteinizing hormone secretion	BP	2	0	0	1	1
10.5	F_vs_M	gastric motility	BP	4	0	0	1	1
10.5	F_vs_M	response to corticotropin-releasing hormone	BP	4	0	0	1	1
10.5	F_vs_M	regulation of excretion	BP	7	0	0	1	1
10.5	F_vs_M	negative regulation of follicle-stimulating hormone secretion	BP	3	0	0	1	1
10.5	F_vs_M	epinephrine transport	BP	8	0	0	1	1
10.5	F_vs_M	epinephrine secretion	BP	5	0	0	1	1
10.5	F_vs_M	negative regulation of digestive system process	BP	11	0	0	1	1
10.5	F_vs_M	cellular response to corticotropin-releasing hormone stimulus	BP	4	0	0	1	1
10.5	F_vs_M	regulation of defecation	BP	1	0	0	1	1
10.5	F_vs_M	negative regulation of defecation	BP	1	0	0	1	1
10.5	F_vs_M	hepatocyte growth factor receptor signaling pathway	BP	11	0	0	1	1
10.5	F_vs_M	negative regulation of substrate adhesion-dependent cell spreading	BP	13	0	0	1	1
10.5	F_vs_M	response to endothelin	BP	5	0	0	1	1
10.5	F_vs_M	cellular response to endothelin	BP	3	0	0	1	1
10.5	F_vs_M	helper T cell extravasation	BP	3	0	0	1	1
10.5	F_vs_M	helper T cell diapedesis	BP	2	0	0	1	1
10.5	F_vs_M	reelin-mediated signaling pathway	BP	8	0	0	1	1
10.5	F_vs_M	diapedesis	BP	7	0	0	1	1
10.5	F_vs_M	cerebellar neuron development	BP	4	0	0	1	1
10.5	F_vs_M	parathyroid gland development	BP	5	0	0	1	1
10.5	F_vs_M	pharynx development	BP	3	0	0	1	1
10.5	F_vs_M	regulation of skeletal muscle acetylcholine-gated channel clustering	BP	7	0	0	1	1
10.5	F_vs_M	semaphorin-plexin signaling pathway	BP	46	0	0	1	1
10.5	F_vs_M	negative regulation of actin filament binding	BP	1	0	0	1	1
10.5	F_vs_M	negative regulation of actin binding	BP	1	0	0	1	1
10.5	F_vs_M	induction of bacterial agglutination	BP	4	0	0	1	1
10.5	F_vs_M	photoperiodism	BP	22	0	0	1	1
10.5	F_vs_M	entrainment of circadian clock	BP	23	0	0	1	1
10.5	F_vs_M	entrainment of circadian clock by photoperiod	BP	22	0	0	1	1
10.5	F_vs_M	positive regulation of gluconeogenesis	BP	25	0	0	1	1
10.5	F_vs_M	negative regulation of phosphoprotein phosphatase activity	BP	19	0	0	1	1
10.5	F_vs_M	tubulin complex assembly	BP	8	0	0	1	1
10.5	F_vs_M	thyroid hormone metabolic process	BP	19	0	0	1	1
10.5	F_vs_M	acetyl-CoA metabolic process	BP	33	0	0	1	1
10.5	F_vs_M	oxaloacetate metabolic process	BP	11	0	0	1	1
10.5	F_vs_M	osteoclast proliferation	BP	8	0	0	1	1
10.5	F_vs_M	monocyte homeostasis	BP	5	0	0	1	1
10.5	F_vs_M	response to macrophage colony-stimulating factor	BP	10	0	0	1	1
10.5	F_vs_M	cellular response to macrophage colony-stimulating factor stimulus	BP	10	0	0	1	1
10.5	F_vs_M	macrophage colony-stimulating factor signaling pathway	BP	5	0	0	1	1
10.5	F_vs_M	positive regulation of odontogenesis of dentin-containing tooth	BP	2	0	0	1	1
10.5	F_vs_M	mammary gland fat development	BP	1	0	0	1	1
10.5	F_vs_M	mammary duct terminal end bud growth	BP	7	0	0	1	1
10.5	F_vs_M	macrophage homeostasis	BP	3	0	0	1	1
10.5	F_vs_M	regulation of macrophage proliferation	BP	7	0	0	1	1
10.5	F_vs_M	positive regulation of macrophage proliferation	BP	6	0	0	1	1
10.5	F_vs_M	regulation of macrophage colony-stimulating factor signaling pathway	BP	3	0	0	1	1
10.5	F_vs_M	positive regulation of macrophage colony-stimulating factor signaling pathway	BP	1	0	0	1	1
10.5	F_vs_M	regulation of response to macrophage colony-stimulating factor	BP	5	0	0	1	1
10.5	F_vs_M	regulation of cellular response to macrophage colony-stimulating factor stimulus	BP	5	0	0	1	1
10.5	F_vs_M	microglial cell migration	BP	7	0	0	1	1
10.5	F_vs_M	regulation of microglial cell migration	BP	6	0	0	1	1
10.5	F_vs_M	positive regulation of microglial cell migration	BP	6	0	0	1	1
10.5	F_vs_M	olfactory bulb development	BP	28	0	0	1	1
10.5	F_vs_M	olfactory lobe development	BP	31	0	0	1	1
10.5	F_vs_M	platelet formation	BP	22	0	0	1	1
10.5	F_vs_M	platelet morphogenesis	BP	24	0	0	1	1
10.5	F_vs_M	positive regulation of tyrosine phosphorylation of STAT protein	BP	34	0	0	1	1
10.5	F_vs_M	cell-cell junction maintenance	BP	19	0	0	1	1
10.5	F_vs_M	regulation of astrocyte activation	BP	4	0	0	1	1
10.5	F_vs_M	positive regulation of astrocyte activation	BP	1	0	0	1	1
10.5	F_vs_M	positive regulation of neuroinflammatory response	BP	9	0	0	1	1
10.5	F_vs_M	regulation of platelet formation	BP	3	0	0	1	1
10.5	F_vs_M	negative regulation of platelet formation	BP	1	0	0	1	1
10.5	F_vs_M	granulocyte-macrophage colony-stimulating factor signaling pathway	BP	4	0	0	1	1
10.5	F_vs_M	interleukin-5-mediated signaling pathway	BP	5	0	0	1	1
10.5	F_vs_M	interleukin-3-mediated signaling pathway	BP	7	0	0	1	1
10.5	F_vs_M	Fc receptor mediated stimulatory signaling pathway	BP	17	0	0	1	1
10.5	F_vs_M	negative regulation of low-density lipoprotein particle clearance	BP	6	0	0	1	1
10.5	F_vs_M	negative regulation of Golgi to plasma membrane protein transport	BP	4	0	0	1	1
10.5	F_vs_M	regulation of Fc receptor mediated stimulatory signaling pathway	BP	14	0	0	1	1
10.5	F_vs_M	adiponectin-activated signaling pathway	BP	7	0	0	1	1
10.5	F_vs_M	disruption by symbiont of host cellular component	BP	2	0	0	1	1
10.5	F_vs_M	disruption by symbiont of host anatomical structure	BP	2	0	0	1	1
10.5	F_vs_M	disruption by symbiont of host cell PML body	BP	2	0	0	1	1
10.5	F_vs_M	regulation of actin filament severing	BP	2	0	0	1	1
10.5	F_vs_M	negative regulation of actin filament severing	BP	2	0	0	1	1
10.5	F_vs_M	positive regulation of actin filament severing	BP	1	0	0	1	1
10.5	F_vs_M	regulation of collagen catabolic process	BP	5	0	0	1	1
10.5	F_vs_M	negative regulation of collagen catabolic process	BP	1	0	0	1	1
10.5	F_vs_M	negative regulation of extracellular matrix disassembly	BP	3	0	0	1	1
10.5	F_vs_M	elastin catabolic process	BP	3	0	0	1	1
10.5	F_vs_M	regulation of elastin catabolic process	BP	1	0	0	1	1
10.5	F_vs_M	negative regulation of elastin catabolic process	BP	1	0	0	1	1
10.5	F_vs_M	regulation of blood vessel remodeling	BP	10	0	0	1	1
10.5	F_vs_M	negative regulation of blood vessel remodeling	BP	3	0	0	1	1
10.5	F_vs_M	negative regulation of glycoprotein metabolic process	BP	15	0	0	1	1
10.5	F_vs_M	negative regulation of extracellular matrix organization	BP	9	0	0	1	1
10.5	F_vs_M	regulation of chromatin binding	BP	22	0	0	1	1
10.5	F_vs_M	positive regulation of chromatin binding	BP	13	0	0	1	1
10.5	F_vs_M	positive regulation of retinoic acid receptor signaling pathway	BP	5	0	0	1	1
10.5	F_vs_M	regulation of gene expression by genomic imprinting	BP	14	0	0	1	1
10.5	F_vs_M	negative regulation of gene expression via CpG island methylation	BP	11	0	0	1	1
10.5	F_vs_M	chromatin looping	BP	2	0	0	1	1
10.5	F_vs_M	leukemia inhibitory factor signaling pathway	BP	4	0	0	1	1
10.5	F_vs_M	thyroid hormone generation	BP	13	0	0	1	1
10.5	F_vs_M	negative regulation of myelination	BP	9	0	0	1	1
10.5	F_vs_M	positive regulation of microglial cell activation	BP	6	0	0	1	1
10.5	F_vs_M	insulin receptor recycling	BP	5	0	0	1	1
10.5	F_vs_M	insulin catabolic process	BP	4	0	0	1	1
10.5	F_vs_M	surfactant homeostasis	BP	22	0	0	1	1
10.5	F_vs_M	CD4-positive, alpha-beta T cell lineage commitment	BP	14	0	0	1	1
10.5	F_vs_M	basement membrane disassembly	BP	3	0	0	1	1
10.5	F_vs_M	spliceosomal complex assembly	BP	42	0	0	1	1
10.5	F_vs_M	alternative mRNA splicing, via spliceosome	BP	68	0	0	1	1
10.5	F_vs_M	regulation of alternative mRNA splicing, via spliceosome	BP	49	0	0	1	1
10.5	F_vs_M	mRNA splice site recognition	BP	24	0	0	1	1
10.5	F_vs_M	retrograde transport, vesicle recycling within Golgi	BP	10	0	0	1	1
10.5	F_vs_M	chronic inflammatory response to non-antigenic stimulus	BP	1	0	0	1	1
10.5	F_vs_M	regulation of chronic inflammatory response	BP	3	0	0	1	1
10.5	F_vs_M	negative regulation of chronic inflammatory response	BP	2	0	0	1	1
10.5	F_vs_M	regulation of chronic inflammatory response to non-antigenic stimulus	BP	1	0	0	1	1
10.5	F_vs_M	negative regulation of chronic inflammatory response to non-antigenic stimulus	BP	1	0	0	1	1
10.5	F_vs_M	social behavior	BP	48	0	0	1	1
10.5	F_vs_M	host-mediated regulation of intestinal microbiota composition	BP	5	0	0	1	1
10.5	F_vs_M	biological process involved in intraspecies interaction between organisms	BP	49	0	0	1	1
10.5	F_vs_M	microglial cell mediated cytotoxicity	BP	4	0	0	1	1
10.5	F_vs_M	regulation of hippocampal neuron apoptotic process	BP	6	0	0	1	1
10.5	F_vs_M	negative regulation of hippocampal neuron apoptotic process	BP	5	0	0	1	1
10.5	F_vs_M	multiple spine synapse organization	BP	1	0	0	1	1
10.5	F_vs_M	multiple spine synapse organization, single dendrite	BP	1	0	0	1	1
10.5	F_vs_M	regulation of microglial cell mediated cytotoxicity	BP	4	0	0	1	1
10.5	F_vs_M	negative regulation of microglial cell mediated cytotoxicity	BP	1	0	0	1	1
10.5	F_vs_M	epithelial structure maintenance	BP	23	0	0	1	1
10.5	F_vs_M	gamma-delta T cell activation	BP	17	0	0	1	1
10.5	F_vs_M	cardiac muscle cell-cardiac muscle cell adhesion	BP	7	0	0	1	1
10.5	F_vs_M	AV node cell-bundle of His cell adhesion involved in cell communication	BP	1	0	0	1	1
10.5	F_vs_M	regulation of AV node cell action potential	BP	4	0	0	1	1
10.5	F_vs_M	ascorbate homeostasis	BP	3	0	0	1	1
10.5	F_vs_M	negative regulation of renal output by angiotensin	BP	1	0	0	1	1
10.5	F_vs_M	negative regulation of glomerular filtration	BP	4	0	0	1	1
10.5	F_vs_M	negative regulation of glomerular filtration by angiotensin	BP	1	0	0	1	1
10.5	F_vs_M	smooth muscle adaptation	BP	2	0	0	1	1
10.5	F_vs_M	smooth muscle hypertrophy	BP	1	0	0	1	1
10.5	F_vs_M	regulation of NAD(P)H oxidase activity	BP	5	0	0	1	1
10.5	F_vs_M	positive regulation of NAD(P)H oxidase activity	BP	5	0	0	1	1
10.5	F_vs_M	toll-like receptor 2 signaling pathway	BP	14	0	0	1	1
10.5	F_vs_M	regulation of toll-like receptor 2 signaling pathway	BP	9	0	0	1	1
10.5	F_vs_M	positive regulation of toll-like receptor 2 signaling pathway	BP	6	0	0	1	1
10.5	F_vs_M	regulation of defense response to bacterium	BP	16	0	0	1	1
10.5	F_vs_M	positive regulation of defense response to bacterium	BP	11	0	0	1	1
10.5	F_vs_M	hypoxia-inducible factor-1alpha signaling pathway	BP	7	0	0	1	1
10.5	F_vs_M	mitochondrial electron transport, ubiquinol to cytochrome c	BP	11	0	0	1	1
10.5	F_vs_M	trabecular meshwork development	BP	1	0	0	1	1
10.5	F_vs_M	toxin metabolic process	BP	9	0	0	1	1
10.5	F_vs_M	negative regulation of cell adhesion mediated by integrin	BP	10	0	0	1	1
10.5	F_vs_M	benzene-containing compound metabolic process	BP	15	0	0	1	1
10.5	F_vs_M	endothelial cell-cell adhesion	BP	3	0	0	1	1
10.5	F_vs_M	lipid hydroxylation	BP	6	0	0	1	1
10.5	F_vs_M	monoterpenoid metabolic process	BP	1	0	0	1	1
10.5	F_vs_M	4-nitrophenol metabolic process	BP	2	0	0	1	1
10.5	F_vs_M	epoxygenase P450 pathway	BP	8	0	0	1	1
10.5	F_vs_M	trichloroethylene metabolic process	BP	1	0	0	1	1
10.5	F_vs_M	chlorinated hydrocarbon metabolic process	BP	1	0	0	1	1
10.5	F_vs_M	halogenated hydrocarbon metabolic process	BP	2	0	0	1	1
10.5	F_vs_M	hydrocarbon metabolic process	BP	3	0	0	1	1
10.5	F_vs_M	hydrocarbon catabolic process	BP	3	0	0	1	1
10.5	F_vs_M	naphthalene catabolic process	BP	1	0	0	1	1
10.5	F_vs_M	estrogen secretion	BP	1	0	0	1	1
10.5	F_vs_M	regulation of estrogen secretion	BP	1	0	0	1	1
10.5	F_vs_M	positive regulation of estrogen secretion	BP	1	0	0	1	1
10.5	F_vs_M	negative regulation of peroxisome proliferator activated receptor signaling pathway	BP	4	0	0	1	1
10.5	F_vs_M	alkaloid metabolic process	BP	6	0	0	1	1
10.5	F_vs_M	alkaloid catabolic process	BP	5	0	0	1	1
10.5	F_vs_M	oxidative demethylation	BP	10	0	0	1	1
10.5	F_vs_M	lauric acid metabolic process	BP	4	0	0	1	1
10.5	F_vs_M	biphenyl metabolic process	BP	1	0	0	1	1
10.5	F_vs_M	cholesterol biosynthetic process via 24,25-dihydrolanosterol	BP	1	0	0	1	1
10.5	F_vs_M	regulation of oocyte development	BP	4	0	0	1	1
10.5	F_vs_M	positive regulation of oocyte development	BP	3	0	0	1	1
10.5	F_vs_M	negative regulation of amyloid-beta clearance	BP	6	0	0	1	1
10.5	F_vs_M	regulation of oogenesis	BP	4	0	0	1	1
10.5	F_vs_M	bile acid biosynthetic process	BP	18	0	0	1	1
10.5	F_vs_M	bile acid metabolic process	BP	28	0	0	1	1
10.5	F_vs_M	hindbrain structural organization	BP	2	0	0	1	1
10.5	F_vs_M	cerebellum structural organization	BP	2	0	0	1	1
10.5	F_vs_M	neuronal-glial interaction involved in cerebral cortex radial glia guided migration	BP	2	0	0	1	1
10.5	F_vs_M	cell-cell adhesion involved in neuronal-glial interactions involved in cerebral cortex radial glia guided migration	BP	1	0	0	1	1
10.5	F_vs_M	negative regulation of astrocyte differentiation	BP	16	0	0	1	1
10.5	F_vs_M	spinal cord motor neuron migration	BP	2	0	0	1	1
10.5	F_vs_M	lateral motor column neuron migration	BP	2	0	0	1	1
10.5	F_vs_M	radial glia-guided pyramidal neuron migration	BP	5	0	0	1	1
10.5	F_vs_M	leading edge cell differentiation	BP	2	0	0	1	1
10.5	F_vs_M	early endosome to late endosome transport	BP	43	0	0	1	1
10.5	F_vs_M	regulation of androgen receptor signaling pathway	BP	25	0	0	1	1
10.5	F_vs_M	negative regulation of androgen receptor signaling pathway	BP	15	0	0	1	1
10.5	F_vs_M	renal protein absorption	BP	8	0	0	1	1
10.5	F_vs_M	positive regulation of cytoplasmic transport	BP	14	0	0	1	1
10.5	F_vs_M	regulation of Rho-dependent protein serine/threonine kinase activity	BP	6	0	0	1	1
10.5	F_vs_M	regulation of clathrin-dependent endocytosis	BP	19	0	0	1	1
10.5	F_vs_M	positive regulation of clathrin-dependent endocytosis	BP	6	0	0	1	1
10.5	F_vs_M	regulation of early endosome to late endosome transport	BP	19	0	0	1	1
10.5	F_vs_M	positive regulation of early endosome to late endosome transport	BP	9	0	0	1	1
10.5	F_vs_M	negative regulation of cell proliferation involved in contact inhibition	BP	4	0	0	1	1
10.5	F_vs_M	protein N-linked glycosylation via asparagine	BP	18	0	0	1	1
10.5	F_vs_M	embryonic body morphogenesis	BP	15	0	0	1	1
10.5	F_vs_M	regulation of gastrulation	BP	13	0	0	1	1
10.5	F_vs_M	muscle attachment	BP	1	0	0	1	1
10.5	F_vs_M	calcium-dependent cell-matrix adhesion	BP	2	0	0	1	1
10.5	F_vs_M	nerve maturation	BP	4	0	0	1	1
10.5	F_vs_M	positive regulation of myelination	BP	21	0	0	1	1
10.5	F_vs_M	positive regulation of nervous system process	BP	38	0	0	1	1
10.5	F_vs_M	negative regulation of phosphatidylinositol 3-kinase/protein kinase B signal transduction	BP	54	0	0	1	1
10.5	F_vs_M	basement membrane assembly	BP	12	0	0	1	1
10.5	F_vs_M	retrograde trans-synaptic signaling by trans-synaptic protein complex	BP	4	0	0	1	1
10.5	F_vs_M	trans-synaptic signaling by trans-synaptic complex	BP	9	0	0	1	1
10.5	F_vs_M	regulation of basement membrane organization	BP	11	0	0	1	1
10.5	F_vs_M	positive regulation of extracellular matrix assembly	BP	12	0	0	1	1
10.5	F_vs_M	regulation of basement membrane assembly involved in embryonic body morphogenesis	BP	5	0	0	1	1
10.5	F_vs_M	positive regulation of basement membrane assembly involved in embryonic body morphogenesis	BP	5	0	0	1	1
10.5	F_vs_M	basement membrane assembly involved in embryonic body morphogenesis	BP	5	0	0	1	1
10.5	F_vs_M	phosphatidic acid biosynthetic process	BP	21	0	0	1	1
10.5	F_vs_M	phosphatidic acid metabolic process	BP	23	0	0	1	1
10.5	F_vs_M	lipid phosphorylation	BP	11	0	0	1	1
10.5	F_vs_M	eosinophil chemotaxis	BP	10	0	0	1	1
10.5	F_vs_M	regulation of eosinophil chemotaxis	BP	1	0	0	1	1
10.5	F_vs_M	positive regulation of eosinophil chemotaxis	BP	1	0	0	1	1
10.5	F_vs_M	myosin filament organization	BP	7	0	0	1	1
10.5	F_vs_M	myosin II filament organization	BP	3	0	0	1	1
10.5	F_vs_M	regulation of myosin II filament organization	BP	2	0	0	1	1
10.5	F_vs_M	nucleosome assembly	BP	67	0	0	1	1
10.5	F_vs_M	nuclear body organization	BP	15	0	0	1	1
10.5	F_vs_M	PML body organization	BP	7	0	0	1	1
10.5	F_vs_M	cellular response to heat	BP	46	0	0	1	1
10.5	F_vs_M	response to arsenic-containing substance	BP	27	0	0	1	1
10.5	F_vs_M	cellular response to arsenic-containing substance	BP	18	0	0	1	1
10.5	F_vs_M	response to diamide	BP	2	0	0	1	1
10.5	F_vs_M	cellular response to diamide	BP	2	0	0	1	1
10.5	F_vs_M	response to sodium arsenite	BP	7	0	0	1	1
10.5	F_vs_M	cellular response to sodium arsenite	BP	5	0	0	1	1
10.5	F_vs_M	octopamine biosynthetic process	BP	2	0	0	1	1
10.5	F_vs_M	neurotransmitter biosynthetic process	BP	8	0	0	1	1
10.5	F_vs_M	homoiothermy	BP	1	0	0	1	1
10.5	F_vs_M	maternal behavior	BP	12	0	0	1	1
10.5	F_vs_M	octopamine metabolic process	BP	2	0	0	1	1
10.5	F_vs_M	parental behavior	BP	13	0	0	1	1
10.5	F_vs_M	phosphatidylcholine acyl-chain remodeling	BP	11	0	0	1	1
10.5	F_vs_M	negative regulation of protein lipidation	BP	2	0	0	1	1
10.5	F_vs_M	spinal cord ventral commissure morphogenesis	BP	3	0	0	1	1
10.5	F_vs_M	dorsal/ventral axon guidance	BP	4	0	0	1	1
10.5	F_vs_M	anterior/posterior axon guidance	BP	5	0	0	1	1
10.5	F_vs_M	dGMP biosynthetic process	BP	1	0	0	1	1
10.5	F_vs_M	pyrimidine nucleoside metabolic process	BP	11	0	0	1	1
10.5	F_vs_M	dGMP metabolic process	BP	10	0	0	1	1
10.5	F_vs_M	deoxycytidine metabolic process	BP	2	0	0	1	1
10.5	F_vs_M	pyrimidine deoxyribonucleoside metabolic process	BP	5	0	0	1	1
10.5	F_vs_M	dGMP salvage	BP	1	0	0	1	1
10.5	F_vs_M	negative regulation of vascular endothelial growth factor signaling pathway	BP	10	0	0	1	1
10.5	F_vs_M	negative regulation of cellular response to vascular endothelial growth factor stimulus	BP	12	0	0	1	1
10.5	F_vs_M	L-phenylalanine metabolic process	BP	8	0	0	1	1
10.5	F_vs_M	tetrahydrobiopterin biosynthetic process	BP	7	0	0	1	1
10.5	F_vs_M	pteridine-containing compound metabolic process	BP	28	0	0	1	1
10.5	F_vs_M	pteridine-containing compound biosynthetic process	BP	12	0	0	1	1
10.5	F_vs_M	tetrahydrobiopterin metabolic process	BP	7	0	0	1	1
10.5	F_vs_M	erythrose 4-phosphate/phosphoenolpyruvate family amino acid metabolic process	BP	8	0	0	1	1
10.5	F_vs_M	melanin biosynthetic process from tyrosine	BP	1	0	0	1	1
10.5	F_vs_M	ventricular zone neuroblast division	BP	3	0	0	1	1
10.5	F_vs_M	forebrain ventricular zone progenitor cell division	BP	5	0	0	1	1
10.5	F_vs_M	nuclear envelope organization	BP	49	0	0	1	1
10.5	F_vs_M	microtubule nucleation	BP	35	0	0	1	1
10.5	F_vs_M	regulation of microtubule nucleation	BP	9	0	0	1	1
10.5	F_vs_M	membrane disassembly	BP	6	0	0	1	1
10.5	F_vs_M	microtubule anchoring at centrosome	BP	12	0	0	1	1
10.5	F_vs_M	nuclear membrane disassembly	BP	5	0	0	1	1
10.5	F_vs_M	regulation of mitotic spindle organization	BP	39	0	0	1	1
10.5	F_vs_M	nuclear membrane organization	BP	33	0	0	1	1
10.5	F_vs_M	positive regulation of microtubule nucleation	BP	6	0	0	1	1
10.5	F_vs_M	regulation of spindle organization	BP	42	0	0	1	1
10.5	F_vs_M	positive regulation of viral genome replication	BP	27	0	0	1	1
10.5	F_vs_M	regulation by virus of viral protein levels in host cell	BP	10	0	0	1	1
10.5	F_vs_M	positive regulation by virus of viral protein levels in host cell	BP	4	0	0	1	1
10.5	F_vs_M	UV-damage excision repair	BP	12	0	0	1	1
10.5	F_vs_M	aminergic neurotransmitter loading into synaptic vesicle	BP	4	0	0	1	1
10.5	F_vs_M	neurotransmitter loading into synaptic vesicle	BP	6	0	0	1	1
10.5	F_vs_M	regulation of peptidyl-serine phosphorylation of STAT protein	BP	6	0	0	1	1
10.5	F_vs_M	negative regulation of peptidyl-serine phosphorylation of STAT protein	BP	3	0	0	1	1
10.5	F_vs_M	negative regulation of CREB transcription factor activity	BP	5	0	0	1	1
10.5	F_vs_M	negative regulation of DNA binding	BP	46	0	0	1	1
10.5	F_vs_M	regulation of RNA polymerase II regulatory region sequence-specific DNA binding	BP	13	0	0	1	1
10.5	F_vs_M	negative regulation of RNA polymerase II regulatory region sequence-specific DNA binding	BP	4	0	0	1	1
10.5	F_vs_M	intrinsic apoptotic signaling pathway in response to nitrosative stress	BP	3	0	0	1	1
10.5	F_vs_M	negative regulation of determination of dorsal identity	BP	2	0	0	1	1
10.5	F_vs_M	negative regulation of transcription regulatory region DNA binding	BP	16	0	0	1	1
10.5	F_vs_M	translational initiation	BP	111	0	0	1	1
10.5	F_vs_M	regulation of translational initiation	BP	61	0	0	1	1
10.5	F_vs_M	RNA secondary structure unwinding	BP	10	0	0	1	1
10.5	F_vs_M	positive regulation of translation in response to stress	BP	10	0	0	1	1
10.5	F_vs_M	positive regulation of interferon-beta production	BP	47	0	0	1	1
10.5	F_vs_M	toll-like receptor 7 signaling pathway	BP	7	0	0	1	1
10.5	F_vs_M	regulation of toll-like receptor 7 signaling pathway	BP	4	0	0	1	1
10.5	F_vs_M	positive regulation of toll-like receptor 7 signaling pathway	BP	4	0	0	1	1
10.5	F_vs_M	toll-like receptor 8 signaling pathway	BP	5	0	0	1	1
10.5	F_vs_M	regulation of toll-like receptor 8 signaling pathway	BP	3	0	0	1	1
10.5	F_vs_M	positive regulation of toll-like receptor 8 signaling pathway	BP	3	0	0	1	1
10.5	F_vs_M	regulation of translation in response to endoplasmic reticulum stress	BP	14	0	0	1	1
10.5	F_vs_M	positive regulation of translation in response to endoplasmic reticulum stress	BP	6	0	0	1	1
10.5	F_vs_M	regulation of translation in response to stress	BP	24	0	0	1	1
10.5	F_vs_M	positive regulation of translational initiation	BP	18	0	0	1	1
10.5	F_vs_M	protein localization to cytoplasmic stress granule	BP	9	0	0	1	1
10.5	F_vs_M	retrotransposon silencing	BP	17	0	0	1	1
10.5	F_vs_M	transposition	BP	20	0	0	1	1
10.5	F_vs_M	retrotransposition	BP	19	0	0	1	1
10.5	F_vs_M	piRNA processing	BP	8	0	0	1	1
10.5	F_vs_M	secondary piRNA processing	BP	1	0	0	1	1
10.5	F_vs_M	retrotransposon silencing by heterochromatin formation	BP	6	0	0	1	1
10.5	F_vs_M	piRNA-mediated retrotransposon silencing by heterochromatin formation	BP	2	0	0	1	1
10.5	F_vs_M	siRNA-mediated retrotransposon silencing by heterochromatin formation	BP	5	0	0	1	1
10.5	F_vs_M	viral genome packaging	BP	2	0	0	1	1
10.5	F_vs_M	viral RNA genome packaging	BP	2	0	0	1	1
10.5	F_vs_M	miRNA-mediated gene silencing by inhibition of translation	BP	17	0	0	1	1
10.5	F_vs_M	DNA-templated transcription termination	BP	26	0	0	1	1
10.5	F_vs_M	RNA export from nucleus	BP	78	0	0	1	1
10.5	F_vs_M	regulation of isomerase activity	BP	7	0	0	1	1
10.5	F_vs_M	positive regulation of isomerase activity	BP	7	0	0	1	1
10.5	F_vs_M	DNA-templated viral transcription	BP	1	0	0	1	1
10.5	F_vs_M	regulation of viral transcription	BP	23	0	0	1	1
10.5	F_vs_M	regulation of RNA export from nucleus	BP	14	0	0	1	1
10.5	F_vs_M	positive regulation of RNA export from nucleus	BP	4	0	0	1	1
10.5	F_vs_M	positive regulation of viral transcription	BP	6	0	0	1	1
10.5	F_vs_M	RISC complex assembly	BP	10	0	0	1	1
10.5	F_vs_M	regulation of polysome binding	BP	2	0	0	1	1
10.5	F_vs_M	positive regulation of polysome binding	BP	1	0	0	1	1
10.5	F_vs_M	regulation of DNA topoisomerase (ATP-hydrolyzing) activity	BP	5	0	0	1	1
10.5	F_vs_M	positive regulation of DNA topoisomerase (ATP-hydrolyzing) activity	BP	5	0	0	1	1
10.5	F_vs_M	neurotransmitter uptake	BP	32	0	0	1	1
10.5	F_vs_M	purine nucleobase transport	BP	8	0	0	1	1
10.5	F_vs_M	nucleobase transport	BP	8	0	0	1	1
10.5	F_vs_M	adenine transport	BP	2	0	0	1	1
10.5	F_vs_M	guanine transport	BP	3	0	0	1	1
10.5	F_vs_M	pyrimidine nucleobase transport	BP	4	0	0	1	1
10.5	F_vs_M	uracil transport	BP	3	0	0	1	1
10.5	F_vs_M	purine nucleoside transmembrane transport	BP	4	0	0	1	1
10.5	F_vs_M	cytidine transport	BP	3	0	0	1	1
10.5	F_vs_M	uridine transport	BP	5	0	0	1	1
10.5	F_vs_M	pyrimidine nucleoside transport	BP	5	0	0	1	1
10.5	F_vs_M	adenosine transport	BP	6	0	0	1	1
10.5	F_vs_M	inosine transport	BP	5	0	0	1	1
10.5	F_vs_M	hypoxanthine transport	BP	4	0	0	1	1
10.5	F_vs_M	thymine transport	BP	2	0	0	1	1
10.5	F_vs_M	pyrimidine-containing compound transmembrane transport	BP	11	0	0	1	1
10.5	F_vs_M	nucleoside transmembrane transport	BP	6	0	0	1	1
10.5	F_vs_M	guanine transmembrane transport	BP	3	0	0	1	1
10.5	F_vs_M	uracil transmembrane transport	BP	3	0	0	1	1
10.5	F_vs_M	pyrimidine nucleobase transmembrane transport	BP	3	0	0	1	1
10.5	F_vs_M	purine nucleobase transmembrane transport	BP	5	0	0	1	1
10.5	F_vs_M	cornea development in camera-type eye	BP	6	0	0	1	1
10.5	F_vs_M	negative regulation of nuclease activity	BP	6	0	0	1	1
10.5	F_vs_M	negative regulation of deoxyribonuclease activity	BP	1	0	0	1	1
10.5	F_vs_M	negative regulation of apoptotic DNA fragmentation	BP	3	0	0	1	1
10.5	F_vs_M	negative regulation of DNA catabolic process	BP	4	0	0	1	1
10.5	F_vs_M	monoacylglycerol biosynthetic process	BP	4	0	0	1	1
10.5	F_vs_M	vitamin A metabolic process	BP	4	0	0	1	1
10.5	F_vs_M	positive regulation of triglyceride biosynthetic process	BP	18	0	0	1	1
10.5	F_vs_M	regulation of isoprenoid metabolic process	BP	6	0	0	1	1
10.5	F_vs_M	regulation of vitamin metabolic process	BP	11	0	0	1	1
10.5	F_vs_M	long-chain fatty-acyl-CoA metabolic process	BP	10	0	0	1	1
10.5	F_vs_M	monoacylglycerol metabolic process	BP	9	0	0	1	1
10.5	F_vs_M	regulation of vitamin A metabolic process	BP	1	0	0	1	1
10.5	F_vs_M	ketone body metabolic process	BP	6	0	0	1	1
10.5	F_vs_M	tricarboxylic acid transport	BP	3	0	0	1	1
10.5	F_vs_M	mitochondrial citrate transmembrane transport	BP	1	0	0	1	1
10.5	F_vs_M	citrate transport	BP	3	0	0	1	1
10.5	F_vs_M	tricarboxylic acid transmembrane transport	BP	1	0	0	1	1
10.5	F_vs_M	mitochondrial tricarboxylic acid transmembrane transport	BP	1	0	0	1	1
10.5	F_vs_M	phytosteroid metabolic process	BP	1	0	0	1	1
10.5	F_vs_M	phytosteroid biosynthetic process	BP	1	0	0	1	1
10.5	F_vs_M	brassinosteroid metabolic process	BP	1	0	0	1	1
10.5	F_vs_M	brassinosteroid biosynthetic process	BP	1	0	0	1	1
10.5	F_vs_M	glycine metabolic process	BP	10	0	0	1	1
10.5	F_vs_M	glycine biosynthetic process	BP	4	0	0	1	1
10.5	F_vs_M	folic acid-containing compound metabolic process	BP	23	0	0	1	1
10.5	F_vs_M	folic acid-containing compound biosynthetic process	BP	7	0	0	1	1
10.5	F_vs_M	response to methotrexate	BP	1	0	0	1	1
10.5	F_vs_M	tetrahydrofolate interconversion	BP	13	0	0	1	1
10.5	F_vs_M	dihydrofolate metabolic process	BP	2	0	0	1	1
10.5	F_vs_M	tetrahydrofolate metabolic process	BP	17	0	0	1	1
10.5	F_vs_M	tetrahydrofolate biosynthetic process	BP	4	0	0	1	1
10.5	F_vs_M	folic acid metabolic process	BP	9	0	0	1	1
10.5	F_vs_M	intein-mediated protein splicing	BP	1	0	0	1	1
10.5	F_vs_M	protein splicing	BP	1	0	0	1	1
10.5	F_vs_M	response to histamine	BP	6	0	0	1	1
10.5	F_vs_M	cellular response to histamine	BP	4	0	0	1	1
10.5	F_vs_M	apoptotic chromosome condensation	BP	5	0	0	1	1
10.5	F_vs_M	thyroid hormone catabolic process	BP	1	0	0	1	1
10.5	F_vs_M	thyroid-stimulating hormone secretion	BP	4	0	0	1	1
10.5	F_vs_M	endodermal cell fate specification	BP	4	0	0	1	1
10.5	F_vs_M	negative regulation of cell fate specification	BP	3	0	0	1	1
10.5	F_vs_M	negative regulation of cell fate commitment	BP	6	0	0	1	1
10.5	F_vs_M	negative regulation of mesodermal cell fate specification	BP	2	0	0	1	1
10.5	F_vs_M	regulation of endodermal cell fate specification	BP	1	0	0	1	1
10.5	F_vs_M	canonical Wnt signaling pathway involved in cardiac muscle cell fate commitment	BP	2	0	0	1	1
10.5	F_vs_M	motor learning	BP	7	0	0	1	1
10.5	F_vs_M	regulation of heart induction by regulation of canonical Wnt signaling pathway	BP	3	0	0	1	1
10.5	F_vs_M	positive regulation of heart induction by negative regulation of canonical Wnt signaling pathway	BP	3	0	0	1	1
10.5	F_vs_M	Wnt signaling pathway involved in somitogenesis	BP	4	0	0	1	1
10.5	F_vs_M	regulation of heart induction	BP	3	0	0	1	1
10.5	F_vs_M	regulation of heart induction by canonical Wnt signaling pathway	BP	3	0	0	1	1
10.5	F_vs_M	regulation of canonical Wnt signaling pathway involved in cardiac muscle cell fate commitment	BP	2	0	0	1	1
10.5	F_vs_M	negative regulation of canonical Wnt signaling pathway involved in cardiac muscle cell fate commitment	BP	1	0	0	1	1
10.5	F_vs_M	positive regulation of heart induction	BP	3	0	0	1	1
10.5	F_vs_M	regulation of dopaminergic neuron differentiation	BP	9	0	0	1	1
10.5	F_vs_M	positive regulation of dopaminergic neuron differentiation	BP	4	0	0	1	1
10.5	F_vs_M	Wnt-Frizzled-LRP5/6 complex assembly	BP	1	0	0	1	1
10.5	F_vs_M	regulation of Wnt-Frizzled-LRP5/6 complex assembly	BP	1	0	0	1	1
10.5	F_vs_M	negative regulation of Wnt-Frizzled-LRP5/6 complex assembly	BP	1	0	0	1	1
10.5	F_vs_M	regulation of midbrain dopaminergic neuron differentiation	BP	5	0	0	1	1
10.5	F_vs_M	positive regulation of midbrain dopaminergic neuron differentiation	BP	3	0	0	1	1
10.5	F_vs_M	regulation of canonical Wnt signaling pathway involved in heart development	BP	2	0	0	1	1
10.5	F_vs_M	negative regulation of canonical Wnt signaling pathway involved in heart development	BP	1	0	0	1	1
10.5	F_vs_M	negative regulation of presynapse assembly	BP	1	0	0	1	1
10.5	F_vs_M	negative regulation of mesodermal cell differentiation	BP	2	0	0	1	1
10.5	F_vs_M	acetyl-CoA biosynthetic process	BP	19	0	0	1	1
10.5	F_vs_M	acetyl-CoA biosynthetic process from pyruvate	BP	12	0	0	1	1
10.5	F_vs_M	2-oxoglutarate metabolic process	BP	16	0	0	1	1
10.5	F_vs_M	lipoate metabolic process	BP	2	0	0	1	1
10.5	F_vs_M	protein succinylation	BP	4	0	0	1	1
10.5	F_vs_M	nucleoside bisphosphate biosynthetic process	BP	39	0	0	1	1
10.5	F_vs_M	ribonucleoside bisphosphate biosynthetic process	BP	39	0	0	1	1
10.5	F_vs_M	purine nucleoside bisphosphate biosynthetic process	BP	39	0	0	1	1
10.5	F_vs_M	thioester biosynthetic process	BP	27	0	0	1	1
10.5	F_vs_M	dihydrolipoamide metabolic process	BP	1	0	0	1	1
10.5	F_vs_M	acyl-CoA biosynthetic process	BP	27	0	0	1	1
10.5	F_vs_M	histone succinylation	BP	4	0	0	1	1
10.5	F_vs_M	astral microtubule organization	BP	13	0	0	1	1
10.5	F_vs_M	cortical microtubule organization	BP	4	0	0	1	1
10.5	F_vs_M	establishment of centrosome localization	BP	9	0	0	1	1
10.5	F_vs_M	hard palate development	BP	8	0	0	1	1
10.5	F_vs_M	potassium ion export across plasma membrane	BP	19	0	0	1	1
10.5	F_vs_M	negative regulation of p38MAPK cascade	BP	6	0	0	1	1
10.5	F_vs_M	regulation of voltage-gated potassium channel activity involved in ventricular cardiac muscle cell action potential repolarization	BP	3	0	0	1	1
10.5	F_vs_M	regulation of potassium ion export across plasma membrane	BP	8	0	0	1	1
10.5	F_vs_M	cellular response to brain-derived neurotrophic factor stimulus	BP	9	0	0	1	1
10.5	F_vs_M	negative regulation of receptor internalization	BP	14	0	0	1	1
10.5	F_vs_M	response to potassium ion	BP	9	0	0	1	1
10.5	F_vs_M	cellular response to potassium ion	BP	9	0	0	1	1
10.5	F_vs_M	vocalization behavior	BP	18	0	0	1	1
10.5	F_vs_M	regulation of glutamate receptor clustering	BP	9	0	0	1	1
10.5	F_vs_M	positive regulation of neuron projection arborization	BP	7	0	0	1	1
10.5	F_vs_M	positive regulation of postsynaptic membrane organization	BP	5	0	0	1	1
10.5	F_vs_M	regulation of AMPA glutamate receptor clustering	BP	9	0	0	1	1
10.5	F_vs_M	positive regulation of AMPA glutamate receptor clustering	BP	5	0	0	1	1
10.5	F_vs_M	regulation of grooming behavior	BP	3	0	0	1	1
10.5	F_vs_M	heart looping	BP	51	0	0	1	1
10.5	F_vs_M	inhibition of neuroepithelial cell differentiation	BP	4	0	0	1	1
10.5	F_vs_M	compartment pattern specification	BP	3	0	0	1	1
10.5	F_vs_M	auditory receptor cell fate commitment	BP	5	0	0	1	1
10.5	F_vs_M	regulation of somitogenesis	BP	3	0	0	1	1
10.5	F_vs_M	cerebellar molecular layer morphogenesis	BP	2	0	0	1	1
10.5	F_vs_M	cerebellar molecular layer formation	BP	1	0	0	1	1
10.5	F_vs_M	cerebellar Purkinje cell layer structural organization	BP	2	0	0	1	1
10.5	F_vs_M	cerebellar cortex structural organization	BP	3	0	0	1	1
10.5	F_vs_M	negative regulation of glial cell apoptotic process	BP	10	0	0	1	1
10.5	F_vs_M	regulation of development, heterochronic	BP	11	0	0	1	1
10.5	F_vs_M	hemocyte differentiation	BP	1	0	0	1	1
10.5	F_vs_M	cell-cell signaling involved in cell fate commitment	BP	3	0	0	1	1
10.5	F_vs_M	negative regulation of epidermal cell differentiation	BP	11	0	0	1	1
10.5	F_vs_M	regulation of inner ear auditory receptor cell differentiation	BP	10	0	0	1	1
10.5	F_vs_M	negative regulation of inner ear auditory receptor cell differentiation	BP	4	0	0	1	1
10.5	F_vs_M	regulation of hemocyte differentiation	BP	1	0	0	1	1
10.5	F_vs_M	negative regulation of hemocyte differentiation	BP	1	0	0	1	1
10.5	F_vs_M	regulation of mechanoreceptor differentiation	BP	10	0	0	1	1
10.5	F_vs_M	negative regulation of mechanoreceptor differentiation	BP	4	0	0	1	1
10.5	F_vs_M	negative regulation of epidermis development	BP	11	0	0	1	1
10.5	F_vs_M	positive regulation of Notch signaling pathway	BP	38	0	0	1	1
10.5	F_vs_M	lateral inhibition	BP	3	0	0	1	1
10.5	F_vs_M	regulation of timing of cell differentiation	BP	9	0	0	1	1
10.5	F_vs_M	neuron fate specification	BP	20	0	0	1	1
10.5	F_vs_M	inner ear receptor cell fate commitment	BP	5	0	0	1	1
10.5	F_vs_M	blood vessel endothelial cell differentiation	BP	11	0	0	1	1
10.5	F_vs_M	arterial endothelial cell differentiation	BP	6	0	0	1	1
10.5	F_vs_M	arterial endothelial cell fate commitment	BP	2	0	0	1	1
10.5	F_vs_M	blood vessel endothelial cell fate commitment	BP	2	0	0	1	1
10.5	F_vs_M	endothelial cell fate specification	BP	2	0	0	1	1
10.5	F_vs_M	Notch signaling pathway involved in arterial endothelial cell fate commitment	BP	2	0	0	1	1
10.5	F_vs_M	Notch signaling involved in heart development	BP	8	0	0	1	1
10.5	F_vs_M	determination of heart left/right asymmetry	BP	53	0	0	1	1
10.5	F_vs_M	left/right axis specification	BP	12	0	0	1	1
10.5	F_vs_M	blood vessel endothelial cell fate specification	BP	2	0	0	1	1
10.5	F_vs_M	endothelial tip cell fate specification	BP	1	0	0	1	1
10.5	F_vs_M	positive regulation of sprouting angiogenesis	BP	17	0	0	1	1
10.5	F_vs_M	regulation of inner ear receptor cell differentiation	BP	10	0	0	1	1
10.5	F_vs_M	negative regulation of inner ear receptor cell differentiation	BP	4	0	0	1	1
10.5	F_vs_M	regulation of skeletal muscle contraction by neural stimulation via neuromuscular junction	BP	2	0	0	1	1
10.5	F_vs_M	regulation of excitatory postsynaptic membrane potential involved in skeletal muscle contraction	BP	1	0	0	1	1
10.5	F_vs_M	DNA recombinase assembly	BP	4	0	0	1	1
10.5	F_vs_M	reciprocal meiotic recombination	BP	42	0	0	1	1
10.5	F_vs_M	strand invasion	BP	6	0	0	1	1
10.5	F_vs_M	double-strand break repair via synthesis-dependent strand annealing	BP	8	0	0	1	1
10.5	F_vs_M	DNA repair complex assembly	BP	4	0	0	1	1
10.5	F_vs_M	reciprocal homologous recombination	BP	42	0	0	1	1
10.5	F_vs_M	double-strand break repair involved in meiotic recombination	BP	7	0	0	1	1
10.5	F_vs_M	olfactory nerve development	BP	7	0	0	1	1
10.5	F_vs_M	cranial nerve morphogenesis	BP	25	0	0	1	1
10.5	F_vs_M	cranial nerve structural organization	BP	11	0	0	1	1
10.5	F_vs_M	olfactory nerve morphogenesis	BP	3	0	0	1	1
10.5	F_vs_M	olfactory nerve structural organization	BP	1	0	0	1	1
10.5	F_vs_M	establishment of glial blood-brain barrier	BP	2	0	0	1	1
10.5	F_vs_M	negative regulation of peptidyl-cysteine S-nitrosylation	BP	6	0	0	1	1
10.5	F_vs_M	regulation of cilium beat frequency	BP	11	0	0	1	1
10.5	F_vs_M	determination of left/right asymmetry in nervous system	BP	1	0	0	1	1
10.5	F_vs_M	epithelial cilium movement involved in determination of left/right asymmetry	BP	9	0	0	1	1
10.5	F_vs_M	protein localization to motile cilium	BP	3	0	0	1	1
10.5	F_vs_M	outer dynein arm assembly	BP	15	0	0	1	1
10.5	F_vs_M	axonemal dynein complex assembly	BP	28	0	0	1	1
10.5	F_vs_M	regulation of spindle assembly	BP	29	0	0	1	1
10.5	F_vs_M	positive regulation of spindle assembly	BP	7	0	0	1	1
10.5	F_vs_M	transferrin transport	BP	10	0	0	1	1
10.5	F_vs_M	macropinocytosis	BP	9	0	0	1	1
10.5	F_vs_M	regulation of non-motile cilium assembly	BP	17	0	0	1	1
10.5	F_vs_M	negative regulation of non-motile cilium assembly	BP	3	0	0	1	1
10.5	F_vs_M	regulation of Golgi organization	BP	17	0	0	1	1
10.5	F_vs_M	negative regulation of membrane tubulation	BP	2	0	0	1	1
10.5	F_vs_M	DNA methylation on cytosine within a CG sequence	BP	3	0	0	1	1
10.5	F_vs_M	DNA methylation on cytosine	BP	5	0	0	1	1
10.5	F_vs_M	phenotypic switching	BP	6	0	0	1	1
10.5	F_vs_M	negative regulation of smooth muscle cell differentiation	BP	15	0	0	1	1
10.5	F_vs_M	C-5 methylation of cytosine	BP	3	0	0	1	1
10.5	F_vs_M	reversible differentiation	BP	4	0	0	1	1
10.5	F_vs_M	cell differentiation involved in phenotypic switching	BP	3	0	0	1	1
10.5	F_vs_M	regulation of phenotypic switching	BP	3	0	0	1	1
10.5	F_vs_M	negative regulation of phenotypic switching	BP	2	0	0	1	1
10.5	F_vs_M	response to bisphenol A	BP	3	0	0	1	1
10.5	F_vs_M	cellular response to bisphenol A	BP	3	0	0	1	1
10.5	F_vs_M	regulation of vascular associated smooth muscle cell differentiation	BP	13	0	0	1	1
10.5	F_vs_M	negative regulation of vascular associated smooth muscle cell differentiation	BP	7	0	0	1	1
10.5	F_vs_M	vascular associated smooth muscle cell differentiation involved in phenotypic switching	BP	3	0	0	1	1
10.5	F_vs_M	regulation of cell differentiation involved in phenotypic switching	BP	3	0	0	1	1
10.5	F_vs_M	negative regulation of cell differentiation involved in phenotypic switching	BP	2	0	0	1	1
10.5	F_vs_M	regulation of vascular associated smooth muscle cell differentiation involved in phenotypic switching	BP	3	0	0	1	1
10.5	F_vs_M	negative regulation of vascular associated smooth muscle cell differentiation involved in phenotypic switching	BP	2	0	0	1	1
10.5	F_vs_M	tRNA stabilization	BP	4	0	0	1	1
10.5	F_vs_M	negative regulation of tRNA catabolic process	BP	4	0	0	1	1
10.5	F_vs_M	negative regulation of tRNA metabolic process	BP	4	0	0	1	1
10.5	F_vs_M	positive regulation of cellular response to hypoxia	BP	3	0	0	1	1
10.5	F_vs_M	spontaneous neurotransmitter secretion	BP	11	0	0	1	1
10.5	F_vs_M	endoplasmic reticulum membrane organization	BP	13	0	0	1	1
10.5	F_vs_M	UDP-N-acetylglucosamine metabolic process	BP	12	0	0	1	1
10.5	F_vs_M	dolichol-linked oligosaccharide biosynthetic process	BP	11	0	0	1	1
10.5	F_vs_M	oligosaccharide-lipid intermediate biosynthetic process	BP	14	0	0	1	1
10.5	F_vs_M	polyprenol metabolic process	BP	14	0	0	1	1
10.5	F_vs_M	dolichol metabolic process	BP	13	0	0	1	1
10.5	F_vs_M	glutathione metabolic process	BP	54	0	0	1	1
10.5	F_vs_M	glutathione catabolic process	BP	5	0	0	1	1
10.5	F_vs_M	leukotriene catabolic process	BP	3	0	0	1	1
10.5	F_vs_M	icosanoid catabolic process	BP	6	0	0	1	1
10.5	F_vs_M	leukotriene D4 metabolic process	BP	3	0	0	1	1
10.5	F_vs_M	leukotriene D4 catabolic process	BP	2	0	0	1	1
10.5	F_vs_M	protein O-linked glycosylation	BP	75	0	0	1	1
10.5	F_vs_M	GPI anchor metabolic process	BP	33	0	0	1	1
10.5	F_vs_M	GPI anchor biosynthetic process	BP	32	0	0	1	1
10.5	F_vs_M	glycolipid biosynthetic process	BP	60	0	0	1	1
10.5	F_vs_M	GDP-mannose metabolic process	BP	8	0	0	1	1
10.5	F_vs_M	protein mannosylation	BP	20	0	0	1	1
10.5	F_vs_M	protein O-linked mannosylation	BP	16	0	0	1	1
10.5	F_vs_M	mannosylation	BP	21	0	0	1	1
10.5	F_vs_M	B-1 B cell differentiation	BP	5	0	0	1	1
10.5	F_vs_M	B-1a B cell differentiation	BP	4	0	0	1	1
10.5	F_vs_M	negative regulation of leukocyte chemotaxis	BP	12	0	0	1	1
10.5	F_vs_M	psychomotor behavior	BP	4	0	0	1	1
10.5	F_vs_M	negative regulation of granulocyte chemotaxis	BP	4	0	0	1	1
10.5	F_vs_M	negative regulation of neutrophil chemotaxis	BP	4	0	0	1	1
10.5	F_vs_M	negative regulation of neutrophil migration	BP	4	0	0	1	1
10.5	F_vs_M	protein deacetylation	BP	63	0	0	1	1
10.5	F_vs_M	protein deacylation	BP	75	0	0	1	1
10.5	F_vs_M	tubulin deacetylation	BP	23	0	0	1	1
10.5	F_vs_M	regulation of tubulin deacetylation	BP	20	0	0	1	1
10.5	F_vs_M	regulation of protein deacetylation	BP	37	0	0	1	1
10.5	F_vs_M	macromolecule deacylation	BP	75	0	0	1	1
10.5	F_vs_M	sulfate transport	BP	8	0	0	1	1
10.5	F_vs_M	negative regulation of adenylate cyclase activity	BP	9	0	0	1	1
10.5	F_vs_M	adenylate cyclase-inhibiting dopamine receptor signaling pathway	BP	4	0	0	1	1
10.5	F_vs_M	substrate-independent telencephalic tangential migration	BP	5	0	0	1	1
10.5	F_vs_M	interneuron migration from the subpallium to the cortex	BP	4	0	0	1	1
10.5	F_vs_M	substrate-independent telencephalic tangential interneuron migration	BP	5	0	0	1	1
10.5	F_vs_M	cerebral cortex GABAergic interneuron migration	BP	2	0	0	1	1
10.5	F_vs_M	cerebral cortex GABAergic interneuron differentiation	BP	4	0	0	1	1
10.5	F_vs_M	cerebral cortex GABAergic interneuron development	BP	4	0	0	1	1
10.5	F_vs_M	cerebral cortex neuron differentiation	BP	19	0	0	1	1
10.5	F_vs_M	negative regulation of cyclase activity	BP	10	0	0	1	1
10.5	F_vs_M	locomotion involved in locomotory behavior	BP	14	0	0	1	1
10.5	F_vs_M	renal sodium excretion	BP	6	0	0	1	1
10.5	F_vs_M	regulation of renal sodium excretion	BP	3	0	0	1	1
10.5	F_vs_M	positive regulation of renal sodium excretion	BP	2	0	0	1	1
10.5	F_vs_M	glial cell-derived neurotrophic factor production	BP	2	0	0	1	1
10.5	F_vs_M	negative regulation of lyase activity	BP	12	0	0	1	1
10.5	F_vs_M	regulation of neurotransmitter uptake	BP	16	0	0	1	1
10.5	F_vs_M	positive regulation of neurotransmitter uptake	BP	6	0	0	1	1
10.5	F_vs_M	dopamine uptake involved in synaptic transmission	BP	9	0	0	1	1
10.5	F_vs_M	regulation of dopamine uptake involved in synaptic transmission	BP	6	0	0	1	1
10.5	F_vs_M	positive regulation of dopamine uptake involved in synaptic transmission	BP	3	0	0	1	1
10.5	F_vs_M	catecholamine uptake involved in synaptic transmission	BP	9	0	0	1	1
10.5	F_vs_M	regulation of catecholamine uptake involved in synaptic transmission	BP	6	0	0	1	1
10.5	F_vs_M	positive regulation of catecholamine uptake involved in synaptic transmission	BP	3	0	0	1	1
10.5	F_vs_M	regulation of growth hormone secretion	BP	13	0	0	1	1
10.5	F_vs_M	positive regulation of growth hormone secretion	BP	7	0	0	1	1
10.5	F_vs_M	phospholipase C-activating dopamine receptor signaling pathway	BP	6	0	0	1	1
10.5	F_vs_M	negative regulation of dopamine receptor signaling pathway	BP	3	0	0	1	1
10.5	F_vs_M	regulation of locomotion involved in locomotory behavior	BP	5	0	0	1	1
10.5	F_vs_M	dopamine uptake	BP	14	0	0	1	1
10.5	F_vs_M	GABAergic neuron differentiation	BP	12	0	0	1	1
10.5	F_vs_M	neurotransmitter reuptake	BP	25	0	0	1	1
10.5	F_vs_M	regulation of glial cell-derived neurotrophic factor production	BP	2	0	0	1	1
10.5	F_vs_M	positive regulation of glial cell-derived neurotrophic factor production	BP	2	0	0	1	1
10.5	F_vs_M	hyaloid vascular plexus regression	BP	5	0	0	1	1
10.5	F_vs_M	regulation of mitotic spindle assembly	BP	20	0	0	1	1
10.5	F_vs_M	maintenance of cell polarity	BP	16	0	0	1	1
10.5	F_vs_M	bundle of His cell-Purkinje myocyte adhesion involved in cell communication	BP	6	0	0	1	1
10.5	F_vs_M	netrin-activated signaling pathway	BP	7	0	0	1	1
10.5	F_vs_M	post-embryonic retina morphogenesis in camera-type eye	BP	3	0	0	1	1
10.5	F_vs_M	dendrite self-avoidance	BP	12	0	0	1	1
10.5	F_vs_M	desmosome organization	BP	9	0	0	1	1
10.5	F_vs_M	His-Purkinje system development	BP	6	0	0	1	1
10.5	F_vs_M	Purkinje myocyte development	BP	3	0	0	1	1
10.5	F_vs_M	sulfate transmembrane transport	BP	1	0	0	1	1
10.5	F_vs_M	protein deubiquitination	BP	97	0	0	1	1
10.5	F_vs_M	neural plate morphogenesis	BP	8	0	0	1	1
10.5	F_vs_M	neural plate elongation	BP	4	0	0	1	1
10.5	F_vs_M	convergent extension involved in neural plate elongation	BP	4	0	0	1	1
10.5	F_vs_M	convergent extension	BP	15	0	0	1	1
10.5	F_vs_M	convergent extension involved in gastrulation	BP	8	0	0	1	1
10.5	F_vs_M	convergent extension involved in organogenesis	BP	6	0	0	1	1
10.5	F_vs_M	cochlea morphogenesis	BP	25	0	0	1	1
10.5	F_vs_M	non-canonical Wnt signaling pathway via JNK cascade	BP	6	0	0	1	1
10.5	F_vs_M	positive regulation of protein deacetylation	BP	14	0	0	1	1
10.5	F_vs_M	fat cell proliferation	BP	13	0	0	1	1
10.5	F_vs_M	regulation of fat cell proliferation	BP	11	0	0	1	1
10.5	F_vs_M	negative regulation of fat cell proliferation	BP	6	0	0	1	1
10.5	F_vs_M	negative regulation of transcription involved in G1/S transition of mitotic cell cycle	BP	3	0	0	1	1
10.5	F_vs_M	lens fiber cell apoptotic process	BP	3	0	0	1	1
10.5	F_vs_M	protein localization to astral microtubule	BP	1	0	0	1	1
10.5	F_vs_M	protein localization to spindle microtubule	BP	2	0	0	1	1
10.5	F_vs_M	regulation of microtubule plus-end binding	BP	2	0	0	1	1
10.5	F_vs_M	positive regulation of microtubule plus-end binding	BP	2	0	0	1	1
10.5	F_vs_M	nodal receptor complex assembly	BP	1	0	0	1	1
10.5	F_vs_M	cell migration involved in gastrulation	BP	13	0	0	1	1
10.5	F_vs_M	regulation of nodal signaling pathway	BP	4	0	0	1	1
10.5	F_vs_M	negative regulation of nodal signaling pathway	BP	3	0	0	1	1
10.5	F_vs_M	regulation of nodal receptor complex assembly	BP	1	0	0	1	1
10.5	F_vs_M	negative regulation of nodal receptor complex assembly	BP	1	0	0	1	1
10.5	F_vs_M	phototransduction	BP	14	0	0	1	1
10.5	F_vs_M	negative regulation of melanin biosynthetic process	BP	5	0	0	1	1
10.5	F_vs_M	cellular response to UV-A	BP	7	0	0	1	1
10.5	F_vs_M	negative regulation of secondary metabolite biosynthetic process	BP	5	0	0	1	1
10.5	F_vs_M	positive regulation of cellular respiration	BP	19	0	0	1	1
10.5	F_vs_M	assembly of actomyosin apparatus involved in cytokinesis	BP	9	0	0	1	1
10.5	F_vs_M	actomyosin contractile ring assembly	BP	9	0	0	1	1
10.5	F_vs_M	regulation of cytokinetic process	BP	3	0	0	1	1
10.5	F_vs_M	actomyosin contractile ring organization	BP	9	0	0	1	1
10.5	F_vs_M	regulation of cytokinesis, actomyosin contractile ring assembly	BP	1	0	0	1	1
10.5	F_vs_M	trachea submucosa development	BP	3	0	0	1	1
10.5	F_vs_M	trachea gland development	BP	3	0	0	1	1
10.5	F_vs_M	cardiac muscle tissue growth involved in heart morphogenesis	BP	2	0	0	1	1
10.5	F_vs_M	negative regulation of endothelial cell development	BP	2	0	0	1	1
10.5	F_vs_M	negative regulation of establishment of endothelial barrier	BP	2	0	0	1	1
10.5	F_vs_M	prostaglandin biosynthetic process	BP	25	0	0	1	1
10.5	F_vs_M	renal sodium ion transport	BP	11	0	0	1	1
10.5	F_vs_M	noradrenergic neuron differentiation	BP	6	0	0	1	1
10.5	F_vs_M	neural crest cell fate commitment	BP	3	0	0	1	1
10.5	F_vs_M	vein smooth muscle contraction	BP	4	0	0	1	1
10.5	F_vs_M	thyroid gland development	BP	26	0	0	1	1
10.5	F_vs_M	phospholipase D-activating G protein-coupled receptor signaling pathway	BP	1	0	0	1	1
10.5	F_vs_M	positive regulation of icosanoid secretion	BP	14	0	0	1	1
10.5	F_vs_M	positive regulation of prostaglandin secretion	BP	9	0	0	1	1
10.5	F_vs_M	response to follicle-stimulating hormone	BP	11	0	0	1	1
10.5	F_vs_M	response to gonadotropin	BP	15	0	0	1	1
10.5	F_vs_M	response to luteinizing hormone	BP	4	0	0	1	1
10.5	F_vs_M	protein kinase C deactivation	BP	1	0	0	1	1
10.5	F_vs_M	middle ear morphogenesis	BP	22	0	0	1	1
10.5	F_vs_M	rhythmic excitation	BP	1	0	0	1	1
10.5	F_vs_M	cellular response to human chorionic gonadotropin stimulus	BP	2	0	0	1	1
10.5	F_vs_M	response to human chorionic gonadotropin	BP	2	0	0	1	1
10.5	F_vs_M	prostanoid biosynthetic process	BP	25	0	0	1	1
10.5	F_vs_M	stem cell fate commitment	BP	6	0	0	1	1
10.5	F_vs_M	negative regulation of nitric-oxide synthase biosynthetic process	BP	8	0	0	1	1
10.5	F_vs_M	innervation	BP	29	0	0	1	1
10.5	F_vs_M	axonogenesis involved in innervation	BP	10	0	0	1	1
10.5	F_vs_M	regulation of prostaglandin-endoperoxide synthase activity	BP	3	0	0	1	1
10.5	F_vs_M	positive regulation of prostaglandin-endoperoxide synthase activity	BP	3	0	0	1	1
10.5	F_vs_M	regulation of chemokine-mediated signaling pathway	BP	10	0	0	1	1
10.5	F_vs_M	positive regulation of chemokine-mediated signaling pathway	BP	3	0	0	1	1
10.5	F_vs_M	renal sodium ion absorption	BP	9	0	0	1	1
10.5	F_vs_M	cellular response to gonadotropin stimulus	BP	13	0	0	1	1
10.5	F_vs_M	cellular response to follicle-stimulating hormone stimulus	BP	10	0	0	1	1
10.5	F_vs_M	cellular response to luteinizing hormone stimulus	BP	2	0	0	1	1
10.5	F_vs_M	sympathetic neuron axon guidance	BP	5	0	0	1	1
10.5	F_vs_M	semaphorin-plexin signaling pathway involved in neuron projection guidance	BP	17	0	0	1	1
10.5	F_vs_M	semaphorin-plexin signaling pathway involved in axon guidance	BP	16	0	0	1	1
10.5	F_vs_M	meiotic cell cycle process involved in oocyte maturation	BP	6	0	0	1	1
10.5	F_vs_M	positive regulation of fatty acid transport	BP	19	0	0	1	1
10.5	F_vs_M	intracellular magnesium ion homeostasis	BP	5	0	0	1	1
10.5	F_vs_M	left ventricular cardiac muscle tissue morphogenesis	BP	4	0	0	1	1
10.5	F_vs_M	specification of segmental identity, maxillary segment	BP	2	0	0	1	1
10.5	F_vs_M	enteric nervous system development	BP	11	0	0	1	1
10.5	F_vs_M	glomerular endothelium development	BP	3	0	0	1	1
10.5	F_vs_M	renal albumin absorption	BP	4	0	0	1	1
10.5	F_vs_M	midgut development	BP	5	0	0	1	1
10.5	F_vs_M	posterior midgut development	BP	1	0	0	1	1
10.5	F_vs_M	negative regulation of neuron maturation	BP	4	0	0	1	1
10.5	F_vs_M	enteric smooth muscle cell differentiation	BP	1	0	0	1	1
10.5	F_vs_M	neuroblast migration	BP	7	0	0	1	1
10.5	F_vs_M	negative regulation of cell maturation	BP	7	0	0	1	1
10.5	F_vs_M	regulation of histone methylation	BP	19	0	0	1	1
10.5	F_vs_M	positive regulation of histone methylation	BP	16	0	0	1	1
10.5	F_vs_M	regulation of histone H3-K27 methylation	BP	1	0	0	1	1
10.5	F_vs_M	positive regulation of histone H3-K27 methylation	BP	1	0	0	1	1
10.5	F_vs_M	histone H3-K27 methylation	BP	6	0	0	1	1
10.5	F_vs_M	translational elongation	BP	66	0	0	1	1
10.5	F_vs_M	regulation of lipid kinase activity	BP	38	0	0	1	1
10.5	F_vs_M	positive regulation by host of viral genome replication	BP	11	0	0	1	1
10.5	F_vs_M	regulation of D-erythro-sphingosine kinase activity	BP	1	0	0	1	1
10.5	F_vs_M	positive regulation of lipid kinase activity	BP	23	0	0	1	1
10.5	F_vs_M	translation at synapse	BP	48	0	0	1	1
10.5	F_vs_M	translation at postsynapse	BP	48	0	0	1	1
10.5	F_vs_M	myosin filament disassembly	BP	1	0	0	1	1
10.5	F_vs_M	myosin II filament disassembly	BP	1	0	0	1	1
10.5	F_vs_M	regulation of translation at postsynapse	BP	9	0	0	1	1
10.5	F_vs_M	endocardial cushion to mesenchymal transition involved in heart valve formation	BP	4	0	0	1	1
10.5	F_vs_M	negative regulation of epithelial to mesenchymal transition	BP	32	0	0	1	1
10.5	F_vs_M	notochord formation	BP	4	0	0	1	1
10.5	F_vs_M	notochord morphogenesis	BP	12	0	0	1	1
10.5	F_vs_M	negative regulation of dendritic spine morphogenesis	BP	7	0	0	1	1
10.5	F_vs_M	endocardial cushion to mesenchymal transition	BP	5	0	0	1	1
10.5	F_vs_M	regulation of vacuole organization	BP	54	0	0	1	1
10.5	F_vs_M	regulation of autophagosome assembly	BP	43	0	0	1	1
10.5	F_vs_M	regulation of aorta morphogenesis	BP	4	0	0	1	1
10.5	F_vs_M	positive regulation of aorta morphogenesis	BP	4	0	0	1	1
10.5	F_vs_M	regulation of artery morphogenesis	BP	8	0	0	1	1
10.5	F_vs_M	positive regulation of artery morphogenesis	BP	7	0	0	1	1
10.5	F_vs_M	trans-synaptic signaling by trans-synaptic complex, modulating synaptic transmission	BP	3	0	0	1	1
10.5	F_vs_M	positive regulation of presynapse assembly	BP	1	0	0	1	1
10.5	F_vs_M	cell proliferation in external granule layer	BP	13	0	0	1	1
10.5	F_vs_M	cerebellar granule cell precursor proliferation	BP	13	0	0	1	1
10.5	F_vs_M	regulation of cerebellar granule cell precursor proliferation	BP	9	0	0	1	1
10.5	F_vs_M	positive regulation of cerebellar granule cell precursor proliferation	BP	7	0	0	1	1
10.5	F_vs_M	positive regulation of hyaluronan biosynthetic process	BP	5	0	0	1	1
10.5	F_vs_M	protein localization to early endosome	BP	13	0	0	1	1
10.5	F_vs_M	regulation of protein localization to early endosome	BP	10	0	0	1	1
10.5	F_vs_M	positive regulation of protein localization to early endosome	BP	10	0	0	1	1
10.5	F_vs_M	regulation of epithelial tube formation	BP	9	0	0	1	1
10.5	F_vs_M	positive regulation of epithelial tube formation	BP	9	0	0	1	1
10.5	F_vs_M	regulation of protein localization to endosome	BP	15	0	0	1	1
10.5	F_vs_M	positive regulation of protein localization to endosome	BP	14	0	0	1	1
10.5	F_vs_M	positive regulation of nitric oxide mediated signal transduction	BP	3	0	0	1	1
10.5	F_vs_M	eyelid development in camera-type eye	BP	15	0	0	1	1
10.5	F_vs_M	cellular response to estradiol stimulus	BP	16	0	0	1	1
10.5	F_vs_M	positive regulation of prolactin secretion	BP	2	0	0	1	1
10.5	F_vs_M	progesterone biosynthetic process	BP	5	0	0	1	1
10.5	F_vs_M	estrous cycle	BP	7	0	0	1	1
10.5	F_vs_M	circadian temperature homeostasis	BP	4	0	0	1	1
10.5	F_vs_M	regulation of transcription from RNA polymerase II promoter in response to hypoxia	BP	9	0	0	1	1
10.5	F_vs_M	interleukin-1-mediated signaling pathway	BP	22	0	0	1	1
10.5	F_vs_M	response to heparin	BP	6	0	0	1	1
10.5	F_vs_M	cellular response to heparin	BP	4	0	0	1	1
10.5	F_vs_M	response to mycophenolic acid	BP	2	0	0	1	1
10.5	F_vs_M	cellular response to mycophenolic acid	BP	2	0	0	1	1
10.5	F_vs_M	metanephric glomerular mesangium development	BP	4	0	0	1	1
10.5	F_vs_M	metanephric glomerular mesangial cell proliferation involved in metanephros development	BP	4	0	0	1	1
10.5	F_vs_M	regulation of metanephric glomerular mesangial cell proliferation	BP	2	0	0	1	1
10.5	F_vs_M	positive regulation of glomerular metanephric mesangial cell proliferation	BP	1	0	0	1	1
10.5	F_vs_M	response to interleukin-8	BP	1	0	0	1	1
10.5	F_vs_M	cellular response to interleukin-8	BP	1	0	0	1	1
10.5	F_vs_M	regulation of progesterone biosynthetic process	BP	3	0	0	1	1
10.5	F_vs_M	rhombomere development	BP	6	0	0	1	1
10.5	F_vs_M	facial nerve development	BP	11	0	0	1	1
10.5	F_vs_M	rhombomere 3 development	BP	4	0	0	1	1
10.5	F_vs_M	rhombomere 5 development	BP	3	0	0	1	1
10.5	F_vs_M	rhombomere morphogenesis	BP	2	0	0	1	1
10.5	F_vs_M	rhombomere formation	BP	1	0	0	1	1
10.5	F_vs_M	rhombomere structural organization	BP	1	0	0	1	1
10.5	F_vs_M	facial nerve morphogenesis	BP	11	0	0	1	1
10.5	F_vs_M	facial nerve structural organization	BP	9	0	0	1	1
10.5	F_vs_M	rhombomere 3 morphogenesis	BP	2	0	0	1	1
10.5	F_vs_M	rhombomere 3 structural organization	BP	1	0	0	1	1
10.5	F_vs_M	rhombomere 3 formation	BP	1	0	0	1	1
10.5	F_vs_M	rhombomere 5 morphogenesis	BP	1	0	0	1	1
10.5	F_vs_M	rhombomere 5 structural organization	BP	1	0	0	1	1
10.5	F_vs_M	rhombomere 5 formation	BP	1	0	0	1	1
10.5	F_vs_M	central nervous system segmentation	BP	3	0	0	1	1
10.5	F_vs_M	brain segmentation	BP	3	0	0	1	1
10.5	F_vs_M	endothelial cell chemotaxis	BP	28	0	0	1	1
10.5	F_vs_M	gamma-delta T cell differentiation	BP	15	0	0	1	1
10.5	F_vs_M	regulation of gamma-delta T cell differentiation	BP	14	0	0	1	1
10.5	F_vs_M	regulation of gamma-delta T cell activation	BP	14	0	0	1	1
10.5	F_vs_M	cellular response to UV-C	BP	4	0	0	1	1
10.5	F_vs_M	negative regulation of translational initiation in response to stress	BP	3	0	0	1	1
10.5	F_vs_M	regulation of translational initiation in response to stress	BP	15	0	0	1	1
10.5	F_vs_M	negative regulation of translational initiation	BP	20	0	0	1	1
10.5	F_vs_M	regulation of GTP binding	BP	21	0	0	1	1
10.5	F_vs_M	regulation of guanyl-nucleotide exchange factor activity	BP	13	0	0	1	1
10.5	F_vs_M	negative regulation of guanyl-nucleotide exchange factor activity	BP	8	0	0	1	1
10.5	F_vs_M	glutathione biosynthetic process	BP	11	0	0	1	1
10.5	F_vs_M	response to sterol depletion	BP	15	0	0	1	1
10.5	F_vs_M	regulation of translational initiation by eIF2 alpha phosphorylation	BP	12	0	0	1	1
10.5	F_vs_M	nonribosomal peptide biosynthetic process	BP	13	0	0	1	1
10.5	F_vs_M	negative regulation of translation in response to stress	BP	6	0	0	1	1
10.5	F_vs_M	SREBP signaling pathway	BP	14	0	0	1	1
10.5	F_vs_M	regulation of translation initiation in response to endoplasmic reticulum stress	BP	8	0	0	1	1
10.5	F_vs_M	eiF2alpha phosphorylation in response to endoplasmic reticulum stress	BP	8	0	0	1	1
10.5	F_vs_M	regulation of endoplasmic reticulum stress-induced eIF2 alpha phosphorylation	BP	2	0	0	1	1
10.5	F_vs_M	cellular response to sterol depletion	BP	14	0	0	1	1
10.5	F_vs_M	negative regulation of translation in response to endoplasmic reticulum stress	BP	3	0	0	1	1
10.5	F_vs_M	positive regulation of endoplasmic reticulum stress-induced intrinsic apoptotic signaling pathway	BP	8	0	0	1	1
10.5	F_vs_M	regulation of glutathione biosynthetic process	BP	3	0	0	1	1
10.5	F_vs_M	positive regulation of glutathione biosynthetic process	BP	2	0	0	1	1
10.5	F_vs_M	formation of cytoplasmic translation initiation complex	BP	4	0	0	1	1
10.5	F_vs_M	cytoplasmic translational initiation	BP	29	0	0	1	1
10.5	F_vs_M	translation reinitiation	BP	2	0	0	1	1
10.5	F_vs_M	IRES-dependent viral translational initiation	BP	11	0	0	1	1
10.5	F_vs_M	viral translational termination-reinitiation	BP	5	0	0	1	1
10.5	F_vs_M	mRNA export from nucleus	BP	59	0	0	1	1
10.5	F_vs_M	poly(A)+ mRNA export from nucleus	BP	21	0	0	1	1
10.5	F_vs_M	regulation of RNA-dependent RNA polymerase activity	BP	1	0	0	1	1
10.5	F_vs_M	negative regulation of RNA-dependent RNA polymerase activity	BP	1	0	0	1	1
10.5	F_vs_M	regulation of translation at postsynapse, modulating synaptic transmission	BP	5	0	0	1	1
10.5	F_vs_M	cap-independent translational initiation	BP	5	0	0	1	1
10.5	F_vs_M	IRES-dependent translational initiation of linear mRNA	BP	2	0	0	1	1
10.5	F_vs_M	cap-independent translational initiation of linear mRNA	BP	2	0	0	1	1
10.5	F_vs_M	negative regulation of T cell receptor signaling pathway	BP	19	0	0	1	1
10.5	F_vs_M	snRNA transcription	BP	17	0	0	1	1
10.5	F_vs_M	snRNA metabolic process	BP	50	0	0	1	1
10.5	F_vs_M	snRNA transcription by RNA polymerase II	BP	14	0	0	1	1
10.5	F_vs_M	snRNA transcription by RNA polymerase III	BP	8	0	0	1	1
10.5	F_vs_M	glucagon secretion	BP	5	0	0	1	1
10.5	F_vs_M	regulation of glucagon secretion	BP	5	0	0	1	1
10.5	F_vs_M	positive regulation of glucagon secretion	BP	2	0	0	1	1
10.5	F_vs_M	lactate transport	BP	5	0	0	1	1
10.5	F_vs_M	lactate transmembrane transport	BP	5	0	0	1	1
10.5	F_vs_M	plasma membrane lactate transport	BP	5	0	0	1	1
10.5	F_vs_M	natural killer cell proliferation	BP	22	0	0	1	1
10.5	F_vs_M	embryonic process involved in female pregnancy	BP	9	0	0	1	1
10.5	F_vs_M	actin polymerization-dependent cell motility	BP	4	0	0	1	1
10.5	F_vs_M	proteasomal ubiquitin-independent protein catabolic process	BP	3	0	0	1	1
10.5	F_vs_M	mitochondrial DNA replication	BP	16	0	0	1	1
10.5	F_vs_M	hydrogen peroxide-mediated programmed cell death	BP	17	0	0	1	1
10.5	F_vs_M	mitochondrial DNA catabolic process	BP	1	0	0	1	1
10.5	F_vs_M	regulation of mitochondrial DNA replication	BP	5	0	0	1	1
10.5	F_vs_M	positive regulation of mitochondrial DNA replication	BP	2	0	0	1	1
10.5	F_vs_M	programmed cell death in response to reactive oxygen species	BP	17	0	0	1	1
10.5	F_vs_M	regulation of hydrogen peroxide-mediated programmed cell death	BP	14	0	0	1	1
10.5	F_vs_M	positive regulation of hydrogen peroxide-mediated programmed cell death	BP	6	0	0	1	1
10.5	F_vs_M	regulation of mitochondrial DNA metabolic process	BP	9	0	0	1	1
10.5	F_vs_M	positive regulation of mitochondrial DNA metabolic process	BP	3	0	0	1	1
10.5	F_vs_M	detection of oxygen	BP	3	0	0	1	1
10.5	F_vs_M	epithelial to mesenchymal transition involved in endocardial cushion formation	BP	15	0	0	1	1
10.5	F_vs_M	cell migration involved in endocardial cushion formation	BP	4	0	0	1	1
10.5	F_vs_M	positive regulation of smooth muscle cell differentiation	BP	13	0	0	1	1
10.5	F_vs_M	detection of hypoxia	BP	2	0	0	1	1
10.5	F_vs_M	regulation of epithelial to mesenchymal transition involved in endocardial cushion formation	BP	4	0	0	1	1
10.5	F_vs_M	positive regulation of epithelial to mesenchymal transition involved in endocardial cushion formation	BP	4	0	0	1	1
10.5	F_vs_M	positive regulation of vascular associated smooth muscle cell differentiation	BP	6	0	0	1	1
10.5	F_vs_M	regulation of plasminogen activation	BP	14	0	0	1	1
10.5	F_vs_M	positive regulation of plasminogen activation	BP	6	0	0	1	1
10.5	F_vs_M	glyceraldehyde-3-phosphate metabolic process	BP	16	0	0	1	1
10.5	F_vs_M	glyceraldehyde-3-phosphate biosynthetic process	BP	12	0	0	1	1
10.5	F_vs_M	CD8-positive, alpha-beta T cell differentiation involved in immune response	BP	1	0	0	1	1
10.5	F_vs_M	cardioblast differentiation	BP	15	0	0	1	1
10.5	F_vs_M	cerebral cortex regionalization	BP	4	0	0	1	1
10.5	F_vs_M	mesodermal to mesenchymal transition involved in gastrulation	BP	3	0	0	1	1
10.5	F_vs_M	protein neddylation	BP	18	0	0	1	1
10.5	F_vs_M	positive regulation of catecholamine metabolic process	BP	7	0	0	1	1
10.5	F_vs_M	positive regulation of dopamine metabolic process	BP	7	0	0	1	1
10.5	F_vs_M	myoblast fate commitment	BP	3	0	0	1	1
10.5	F_vs_M	positive regulation of dopamine biosynthetic process	BP	3	0	0	1	1
10.5	F_vs_M	regulation of protein neddylation	BP	10	0	0	1	1
10.5	F_vs_M	protein localization to cell cortex	BP	12	0	0	1	1
10.5	F_vs_M	regulation of protein localization to cell cortex	BP	9	0	0	1	1
10.5	F_vs_M	positive regulation of protein localization to cell cortex	BP	6	0	0	1	1
10.5	F_vs_M	protein localization to paranode region of axon	BP	4	0	0	1	1
10.5	F_vs_M	protein localization to juxtaparanode region of axon	BP	5	0	0	1	1
10.5	F_vs_M	paranodal junction maintenance	BP	3	0	0	1	1
10.5	F_vs_M	erythrocyte maturation	BP	16	0	0	1	1
10.5	F_vs_M	negative regulation of peptidyl-threonine phosphorylation	BP	16	0	0	1	1
10.5	F_vs_M	calcium-mediated signaling using intracellular calcium source	BP	18	0	0	1	1
10.5	F_vs_M	negative regulation of protein targeting to membrane	BP	6	0	0	1	1
10.5	F_vs_M	regulation of acid-sensing ion channel activity	BP	2	0	0	1	1
10.5	F_vs_M	spermatid nucleus differentiation	BP	20	0	0	1	1
10.5	F_vs_M	sperm DNA condensation	BP	9	0	0	1	1
10.5	F_vs_M	notochord cell differentiation	BP	1	0	0	1	1
10.5	F_vs_M	notochord cell development	BP	1	0	0	1	1
10.5	F_vs_M	regulation of lymphangiogenesis	BP	7	0	0	1	1
10.5	F_vs_M	negative regulation of lymphangiogenesis	BP	4	0	0	1	1
10.5	F_vs_M	fasciculation of sensory neuron axon	BP	3	0	0	1	1
10.5	F_vs_M	fasciculation of motor neuron axon	BP	2	0	0	1	1
10.5	F_vs_M	negative regulation of axon regeneration	BP	15	0	0	1	1
10.5	F_vs_M	negative regulation of neuron projection regeneration	BP	18	0	0	1	1
10.5	F_vs_M	positive regulation of GTP binding	BP	6	0	0	1	1
10.5	F_vs_M	positive regulation of guanyl-nucleotide exchange factor activity	BP	3	0	0	1	1
10.5	F_vs_M	positive regulation of Rho guanyl-nucleotide exchange factor activity	BP	2	0	0	1	1
10.5	F_vs_M	negative regulation of collateral sprouting	BP	10	0	0	1	1
10.5	F_vs_M	optic nerve development	BP	10	0	0	1	1
10.5	F_vs_M	optic nerve morphogenesis	BP	4	0	0	1	1
10.5	F_vs_M	hindbrain tangential cell migration	BP	4	0	0	1	1
10.5	F_vs_M	T-helper 17 type immune response	BP	35	0	0	1	1
10.5	F_vs_M	neuron projection retraction	BP	2	0	0	1	1
10.5	F_vs_M	negative regulation of NMDA glutamate receptor activity	BP	3	0	0	1	1
10.5	F_vs_M	regulation of T-helper 17 type immune response	BP	22	0	0	1	1
10.5	F_vs_M	regulation of T cell costimulation	BP	4	0	0	1	1
10.5	F_vs_M	positive regulation of T cell costimulation	BP	2	0	0	1	1
10.5	F_vs_M	type IV hypersensitivity	BP	3	0	0	1	1
10.5	F_vs_M	prostaglandin production involved in inflammatory response	BP	1	0	0	1	1
10.5	F_vs_M	stilbene metabolic process	BP	1	0	0	1	1
10.5	F_vs_M	stilbene catabolic process	BP	1	0	0	1	1
10.5	F_vs_M	phospholipid dephosphorylation	BP	38	0	0	1	1
10.5	F_vs_M	olefinic compound catabolic process	BP	1	0	0	1	1
10.5	F_vs_M	acrosome reaction	BP	20	0	0	1	1
10.5	F_vs_M	midbody abscission	BP	16	0	0	1	1
10.5	F_vs_M	cornified envelope assembly	BP	7	0	0	1	1
10.5	F_vs_M	L-glutamate transmembrane transport	BP	21	0	0	1	1
10.5	F_vs_M	peptidyl-tyrosine dephosphorylation	BP	29	0	0	1	1
10.5	F_vs_M	carbohydrate phosphorylation	BP	18	0	0	1	1
10.5	F_vs_M	nonassociative learning	BP	7	0	0	1	1
10.5	F_vs_M	habituation	BP	5	0	0	1	1
10.5	F_vs_M	L-glutamate import	BP	31	0	0	1	1
10.5	F_vs_M	regulation of glycogen (starch) synthase activity	BP	7	0	0	1	1
10.5	F_vs_M	membrane fission	BP	30	0	0	1	1
10.5	F_vs_M	regulation of clathrin coat assembly	BP	4	0	0	1	1
10.5	F_vs_M	positive regulation of clathrin coat assembly	BP	3	0	0	1	1
10.5	F_vs_M	visceral serous pericardium development	BP	8	0	0	1	1
10.5	F_vs_M	positive regulation of response to reactive oxygen species	BP	1	0	0	1	1
10.5	F_vs_M	positive regulation of response to oxidative stress	BP	4	0	0	1	1
10.5	F_vs_M	ERBB3 signaling pathway	BP	14	0	0	1	1
10.5	F_vs_M	ERBB2-ERBB3 signaling pathway	BP	13	0	0	1	1
10.5	F_vs_M	ERBB2-ERBB4 signaling pathway	BP	5	0	0	1	1
10.5	F_vs_M	positive regulation of calcineurin-NFAT signaling cascade	BP	18	0	0	1	1
10.5	F_vs_M	positive regulation of calcineurin-mediated signaling	BP	18	0	0	1	1
10.5	F_vs_M	central nervous system morphogenesis	BP	2	0	0	1	1
10.5	F_vs_M	olfactory bulb interneuron differentiation	BP	11	0	0	1	1
10.5	F_vs_M	establishment of planar polarity involved in nephron morphogenesis	BP	2	0	0	1	1
10.5	F_vs_M	pyrimidine dimer repair by nucleotide-excision repair	BP	4	0	0	1	1
10.5	F_vs_M	formation of extrachromosomal circular DNA	BP	8	0	0	1	1
10.5	F_vs_M	pyrimidine dimer repair	BP	8	0	0	1	1
10.5	F_vs_M	double-strand break repair via nonhomologous end joining	BP	60	0	0	1	1
10.5	F_vs_M	protection from non-homologous end joining at telomere	BP	8	0	0	1	1
10.5	F_vs_M	interstrand cross-link repair	BP	32	0	0	1	1
10.5	F_vs_M	telomeric DNA-containing double minutes formation	BP	4	0	0	1	1
10.5	F_vs_M	t-circle formation	BP	8	0	0	1	1
10.5	F_vs_M	telomere maintenance via telomere trimming	BP	8	0	0	1	1
10.5	F_vs_M	regulation of t-circle formation	BP	6	0	0	1	1
10.5	F_vs_M	positive regulation of t-circle formation	BP	3	0	0	1	1
10.5	F_vs_M	regulation of telomere maintenance in response to DNA damage	BP	20	0	0	1	1
10.5	F_vs_M	negative regulation of telomere maintenance in response to DNA damage	BP	5	0	0	1	1
10.5	F_vs_M	regulation of protection from non-homologous end joining at telomere	BP	4	0	0	1	1
10.5	F_vs_M	negative regulation of protection from non-homologous end joining at telomere	BP	4	0	0	1	1
10.5	F_vs_M	maturation of SSU-rRNA from tricistronic rRNA transcript (SSU-rRNA, 5.8S rRNA, LSU-rRNA)	BP	33	0	0	1	1
10.5	F_vs_M	transcription-coupled nucleotide-excision repair	BP	10	0	0	1	1
10.5	F_vs_M	transcription elongation by RNA polymerase I	BP	6	0	0	1	1
10.5	F_vs_M	maturation of SSU-rRNA	BP	47	0	0	1	1
10.5	F_vs_M	embryonic cleavage	BP	7	0	0	1	1
10.5	F_vs_M	ribosomal small subunit biogenesis	BP	102	0	0	1	1
10.5	F_vs_M	nucleolar large rRNA transcription by RNA polymerase I	BP	22	0	0	1	1
10.5	F_vs_M	positive regulation of mitotic recombination	BP	1	0	0	1	1
10.5	F_vs_M	nucleotide-excision repair, DNA duplex unwinding	BP	1	0	0	1	1
10.5	F_vs_M	DNA topological change	BP	8	0	0	1	1
10.5	F_vs_M	luteinizing hormone signaling pathway	BP	1	0	0	1	1
10.5	F_vs_M	primary follicle stage	BP	2	0	0	1	1
10.5	F_vs_M	ectodermal cell differentiation	BP	4	0	0	1	1
10.5	F_vs_M	negative regulation of cholesterol storage	BP	10	0	0	1	1
10.5	F_vs_M	cellular response to sterol	BP	19	0	0	1	1
10.5	F_vs_M	regulation of bile acid biosynthetic process	BP	8	0	0	1	1
10.5	F_vs_M	cellular response to cholesterol	BP	15	0	0	1	1
10.5	F_vs_M	regulation of bile acid secretion	BP	4	0	0	1	1
10.5	F_vs_M	regulation of bile acid metabolic process	BP	11	0	0	1	1
10.5	F_vs_M	protein carboxylation	BP	4	0	0	1	1
10.5	F_vs_M	prostate epithelial cord elongation	BP	2	0	0	1	1
10.5	F_vs_M	prostate glandular acinus development	BP	10	0	0	1	1
10.5	F_vs_M	prostate glandular acinus morphogenesis	BP	5	0	0	1	1
10.5	F_vs_M	prostate epithelial cord arborization involved in prostate glandular acinus morphogenesis	BP	5	0	0	1	1
10.5	F_vs_M	prostate gland morphogenetic growth	BP	3	0	0	1	1
10.5	F_vs_M	epithelial cell proliferation involved in mammary gland duct elongation	BP	3	0	0	1	1
10.5	F_vs_M	branch elongation involved in mammary gland duct branching	BP	4	0	0	1	1
10.5	F_vs_M	pre-miRNA processing	BP	16	0	0	1	1
10.5	F_vs_M	regulation of mesoderm development	BP	5	0	0	1	1
10.5	F_vs_M	positive regulation of mesoderm development	BP	1	0	0	1	1
10.5	F_vs_M	cytoplasm organization	BP	13	0	0	1	1
10.5	F_vs_M	vitellogenesis	BP	3	0	0	1	1
10.5	F_vs_M	negative regulation of dendrite extension	BP	4	0	0	1	1
10.5	F_vs_M	regulation of neuron remodeling	BP	1	0	0	1	1
10.5	F_vs_M	negative regulation of neuron remodeling	BP	1	0	0	1	1
10.5	F_vs_M	negative regulation of ruffle assembly	BP	5	0	0	1	1
10.5	F_vs_M	regulation of antimicrobial humoral response	BP	6	0	0	1	1
10.5	F_vs_M	antimicrobial peptide production	BP	5	0	0	1	1
10.5	F_vs_M	antibacterial peptide production	BP	5	0	0	1	1
10.5	F_vs_M	regulation of antimicrobial peptide production	BP	4	0	0	1	1
10.5	F_vs_M	regulation of antibacterial peptide production	BP	4	0	0	1	1
10.5	F_vs_M	chondrocyte hypertrophy	BP	6	0	0	1	1
10.5	F_vs_M	heparan sulfate proteoglycan biosynthetic process, polysaccharide chain biosynthetic process	BP	7	0	0	1	1
10.5	F_vs_M	lymphocyte adhesion to endothelial cell of high endothelial venule	BP	1	0	0	1	1
10.5	F_vs_M	sebaceous gland development	BP	8	0	0	1	1
10.5	F_vs_M	sulfation	BP	14	0	0	1	1
10.5	F_vs_M	cell-cell signaling involved in lung development	BP	2	0	0	1	1
10.5	F_vs_M	smoothened signaling pathway involved in lung development	BP	1	0	0	1	1
10.5	F_vs_M	sweat gland development	BP	1	0	0	1	1
10.5	F_vs_M	membrane bone morphogenesis	BP	1	0	0	1	1
10.5	F_vs_M	perichondral bone morphogenesis	BP	1	0	0	1	1
10.5	F_vs_M	stomach development	BP	4	0	0	1	1
10.5	F_vs_M	TNFSF11-mediated signaling pathway	BP	4	0	0	1	1
10.5	F_vs_M	lymphocyte migration into lymphoid organs	BP	5	0	0	1	1
10.5	F_vs_M	hematopoietic stem cell migration to bone marrow	BP	5	0	0	1	1
10.5	F_vs_M	mesenchymal cell differentiation involved in bone development	BP	2	0	0	1	1
10.5	F_vs_M	outer ear morphogenesis	BP	8	0	0	1	1
10.5	F_vs_M	semicircular canal morphogenesis	BP	8	0	0	1	1
10.5	F_vs_M	semicircular canal development	BP	10	0	0	1	1
10.5	F_vs_M	otic vesicle morphogenesis	BP	8	0	0	1	1
10.5	F_vs_M	positive regulation of secondary heart field cardioblast proliferation	BP	5	0	0	1	1
10.5	F_vs_M	subtelomeric heterochromatin formation	BP	8	0	0	1	1
10.5	F_vs_M	hepatocyte homeostasis	BP	2	0	0	1	1
10.5	F_vs_M	constitutive heterochromatin formation	BP	12	0	0	1	1
10.5	F_vs_M	response to tetrachloromethane	BP	2	0	0	1	1
10.5	F_vs_M	skeletal muscle satellite cell maintenance involved in skeletal muscle regeneration	BP	4	0	0	1	1
10.5	F_vs_M	immunoglobulin V(D)J recombination	BP	10	0	0	1	1
10.5	F_vs_M	response to trichostatin A	BP	5	0	0	1	1
10.5	F_vs_M	cellular response to trichostatin A	BP	4	0	0	1	1
10.5	F_vs_M	negative regulation of keratinocyte differentiation	BP	7	0	0	1	1
10.5	F_vs_M	immunoglobulin heavy chain V-D-J recombination	BP	3	0	0	1	1
10.5	F_vs_M	neutral amino acid transport	BP	38	0	0	1	1
10.5	F_vs_M	L-alanine transport	BP	10	0	0	1	1
10.5	F_vs_M	L-serine transport	BP	5	0	0	1	1
10.5	F_vs_M	alanine transport	BP	15	0	0	1	1
10.5	F_vs_M	serine transport	BP	8	0	0	1	1
10.5	F_vs_M	serine import into mitochondrion	BP	3	0	0	1	1
10.5	F_vs_M	cytolysis by host of symbiont cells	BP	4	0	0	1	1
10.5	F_vs_M	thrombin-activated receptor signaling pathway	BP	12	0	0	1	1
10.5	F_vs_M	neutrophil-mediated killing of bacterium	BP	5	0	0	1	1
10.5	F_vs_M	neutrophil-mediated killing of gram-negative bacterium	BP	3	0	0	1	1
10.5	F_vs_M	positive regulation of phospholipase C-activating G protein-coupled receptor signaling pathway	BP	2	0	0	1	1
10.5	F_vs_M	connective tissue replacement involved in inflammatory response wound healing	BP	6	0	0	1	1
10.5	F_vs_M	establishment of synaptic specificity at neuromuscular junction	BP	2	0	0	1	1
10.5	F_vs_M	dendritic cell homeostasis	BP	2	0	0	1	1
10.5	F_vs_M	connective tissue replacement	BP	12	0	0	1	1
10.5	F_vs_M	regulation of renin secretion into blood stream	BP	3	0	0	1	1
10.5	F_vs_M	negative regulation of renin secretion into blood stream	BP	1	0	0	1	1
10.5	F_vs_M	positive regulation of glomerular filtration	BP	4	0	0	1	1
10.5	F_vs_M	negative regulation of toll-like receptor 3 signaling pathway	BP	3	0	0	1	1
10.5	F_vs_M	positive regulation of eosinophil degranulation	BP	2	0	0	1	1
10.5	F_vs_M	regulation of neutrophil mediated killing of bacterium	BP	1	0	0	1	1
10.5	F_vs_M	regulation of neutrophil mediated killing of gram-negative bacterium	BP	1	0	0	1	1
10.5	F_vs_M	positive regulation of neutrophil mediated killing of bacterium	BP	1	0	0	1	1
10.5	F_vs_M	positive regulation of neutrophil mediated killing of gram-negative bacterium	BP	1	0	0	1	1
10.5	F_vs_M	chemokine (C-X-C motif) ligand 2 production	BP	21	0	0	1	1
10.5	F_vs_M	mature conventional dendritic cell differentiation	BP	3	0	0	1	1
10.5	F_vs_M	potassium channel activating, G protein-coupled receptor signaling pathway	BP	1	0	0	1	1
10.5	F_vs_M	positive regulation of renin secretion into blood stream	BP	1	0	0	1	1
10.5	F_vs_M	positive regulation of eosinophil activation	BP	2	0	0	1	1
10.5	F_vs_M	regulation of chemokine (C-X-C motif) ligand 2 production	BP	21	0	0	1	1
10.5	F_vs_M	activation of plasma proteins involved in acute inflammatory response	BP	1	0	0	1	1
10.5	F_vs_M	positive regulation of platelet-derived growth factor receptor signaling pathway	BP	4	0	0	1	1
10.5	F_vs_M	monoacylglycerol catabolic process	BP	5	0	0	1	1
10.5	F_vs_M	positive regulation of long-chain fatty acid import into cell	BP	4	0	0	1	1
10.5	F_vs_M	positive regulation of long-chain fatty acid import across plasma membrane	BP	3	0	0	1	1
10.5	F_vs_M	long-chain fatty-acyl-CoA biosynthetic process	BP	4	0	0	1	1
10.5	F_vs_M	fatty-acyl-CoA biosynthetic process	BP	6	0	0	1	1
10.5	F_vs_M	CD8-positive, alpha-beta cytotoxic T cell extravasation	BP	2	0	0	1	1
10.5	F_vs_M	positive regulation of type I interferon-mediated signaling pathway	BP	20	0	0	1	1
10.5	F_vs_M	regulation of activation-induced cell death of T cells	BP	5	0	0	1	1
10.5	F_vs_M	negative regulation of activation-induced cell death of T cells	BP	3	0	0	1	1
10.5	F_vs_M	death-inducing signaling complex assembly	BP	3	0	0	1	1
10.5	F_vs_M	necroptotic signaling pathway	BP	7	0	0	1	1
10.5	F_vs_M	regulation of CD8-positive, alpha-beta cytotoxic T cell extravasation	BP	2	0	0	1	1
10.5	F_vs_M	positive regulation of CD8-positive, alpha-beta cytotoxic T cell extravasation	BP	1	0	0	1	1
10.5	F_vs_M	signal complex assembly	BP	2	0	0	1	1
10.5	F_vs_M	growth hormone receptor signaling pathway	BP	18	0	0	1	1
10.5	F_vs_M	cellular response to growth hormone stimulus	BP	18	0	0	1	1
10.5	F_vs_M	cytoplasmic sequestering of NF-kappaB	BP	5	0	0	1	1
10.5	F_vs_M	L-phenylalanine catabolic process	BP	6	0	0	1	1
10.5	F_vs_M	tyrosine catabolic process	BP	5	0	0	1	1
10.5	F_vs_M	aromatic amino acid family catabolic process	BP	8	0	0	1	1
10.5	F_vs_M	homogentisate metabolic process	BP	1	0	0	1	1
10.5	F_vs_M	homogentisate catabolic process	BP	1	0	0	1	1
10.5	F_vs_M	erythrose 4-phosphate/phosphoenolpyruvate family amino acid catabolic process	BP	6	0	0	1	1
10.5	F_vs_M	positive regulation of extracellular matrix disassembly	BP	8	0	0	1	1
10.5	F_vs_M	germ cell proliferation	BP	12	0	0	1	1
10.5	F_vs_M	regulation of germ cell proliferation	BP	8	0	0	1	1
10.5	F_vs_M	regulation of CD40 signaling pathway	BP	6	0	0	1	1
10.5	F_vs_M	melanocyte proliferation	BP	3	0	0	1	1
10.5	F_vs_M	melanocyte apoptotic process	BP	2	0	0	1	1
10.5	F_vs_M	regulation of Schwann cell proliferation	BP	10	0	0	1	1
10.5	F_vs_M	negative regulation of Schwann cell proliferation	BP	8	0	0	1	1
10.5	F_vs_M	dendrite regeneration	BP	3	0	0	1	1
10.5	F_vs_M	Schwann cell migration	BP	11	0	0	1	1
10.5	F_vs_M	Fas signaling pathway	BP	6	0	0	1	1
10.5	F_vs_M	regulation of Schwann cell migration	BP	10	0	0	1	1
10.5	F_vs_M	negative regulation of Schwann cell migration	BP	4	0	0	1	1
10.5	F_vs_M	glycerol ether metabolic process	BP	19	0	0	1	1
10.5	F_vs_M	ether lipid biosynthetic process	BP	11	0	0	1	1
10.5	F_vs_M	neutrophil differentiation	BP	10	0	0	1	1
10.5	F_vs_M	ether lipid metabolic process	BP	19	0	0	1	1
10.5	F_vs_M	glycerol ether biosynthetic process	BP	11	0	0	1	1
10.5	F_vs_M	cellular lipid biosynthetic process	BP	12	0	0	1	1
10.5	F_vs_M	establishment of epithelial cell apical/basal polarity involved in camera-type eye morphogenesis	BP	1	0	0	1	1
10.5	F_vs_M	ribosomal small subunit assembly	BP	19	0	0	1	1
10.5	F_vs_M	rRNA modification	BP	28	0	0	1	1
10.5	F_vs_M	box C/D RNA 3'-end processing	BP	2	0	0	1	1
10.5	F_vs_M	sno(s)RNA metabolic process	BP	16	0	0	1	1
10.5	F_vs_M	sno(s)RNA 3'-end processing	BP	11	0	0	1	1
10.5	F_vs_M	rRNA methylation	BP	19	0	0	1	1
10.5	F_vs_M	box C/D RNA metabolic process	BP	2	0	0	1	1
10.5	F_vs_M	box C/D RNA processing	BP	2	0	0	1	1
10.5	F_vs_M	sno(s)RNA processing	BP	13	0	0	1	1
10.5	F_vs_M	regulatory ncRNA 3'-end processing	BP	11	0	0	1	1
10.5	F_vs_M	snoRNA localization	BP	5	0	0	1	1
10.5	F_vs_M	substrate-dependent cell migration, cell attachment to substrate	BP	5	0	0	1	1
10.5	F_vs_M	transformation of host cell by virus	BP	2	0	0	1	1
10.5	F_vs_M	regulation of transformation of host cell by virus	BP	2	0	0	1	1
10.5	F_vs_M	negative regulation of transformation of host cell by virus	BP	1	0	0	1	1
10.5	F_vs_M	regulation of substrate-dependent cell migration, cell attachment to substrate	BP	3	0	0	1	1
10.5	F_vs_M	positive regulation of substrate-dependent cell migration, cell attachment to substrate	BP	3	0	0	1	1
10.5	F_vs_M	positive regulation of response to food	BP	1	0	0	1	1
10.5	F_vs_M	positive regulation of appetite	BP	1	0	0	1	1
10.5	F_vs_M	positive regulation of response to extracellular stimulus	BP	2	0	0	1	1
10.5	F_vs_M	positive regulation of response to nutrient levels	BP	2	0	0	1	1
10.5	F_vs_M	sequestering of extracellular ligand from receptor	BP	7	0	0	1	1
10.5	F_vs_M	sequestering of BMP in extracellular matrix	BP	3	0	0	1	1
10.5	F_vs_M	sequestering of TGFbeta in extracellular matrix	BP	4	0	0	1	1
10.5	F_vs_M	osteoclast development	BP	14	0	0	1	1
10.5	F_vs_M	maintenance of protein location in extracellular region	BP	6	0	0	1	1
10.5	F_vs_M	bone cell development	BP	14	0	0	1	1
10.5	F_vs_M	extracellular regulation of signal transduction	BP	8	0	0	1	1
10.5	F_vs_M	extracellular negative regulation of signal transduction	BP	8	0	0	1	1
10.5	F_vs_M	negative regulation of brown fat cell differentiation	BP	4	0	0	1	1
10.5	F_vs_M	regulation of osteoclast development	BP	8	0	0	1	1
10.5	F_vs_M	negative regulation of osteoclast development	BP	3	0	0	1	1
10.5	F_vs_M	disaccharide metabolic process	BP	6	0	0	1	1
10.5	F_vs_M	sucrose metabolic process	BP	2	0	0	1	1
10.5	F_vs_M	sucrose biosynthetic process	BP	2	0	0	1	1
10.5	F_vs_M	fructose 6-phosphate metabolic process	BP	14	0	0	1	1
10.5	F_vs_M	oligosaccharide biosynthetic process	BP	15	0	0	1	1
10.5	F_vs_M	disaccharide biosynthetic process	BP	3	0	0	1	1
10.5	F_vs_M	serotonin production involved in inflammatory response	BP	5	0	0	1	1
10.5	F_vs_M	serotonin secretion involved in inflammatory response	BP	5	0	0	1	1
10.5	F_vs_M	serotonin secretion by platelet	BP	3	0	0	1	1
10.5	F_vs_M	platelet degranulation	BP	6	0	0	1	1
10.5	F_vs_M	positive regulation of mast cell cytokine production	BP	4	0	0	1	1
10.5	F_vs_M	positive regulation of mast cell activation involved in immune response	BP	14	0	0	1	1
10.5	F_vs_M	negative regulation of mast cell apoptotic process	BP	3	0	0	1	1
10.5	F_vs_M	Fc-epsilon receptor signaling pathway	BP	3	0	0	1	1
10.5	F_vs_M	antigen processing and presentation of exogenous peptide antigen via MHC class I	BP	7	0	0	1	1
10.5	F_vs_M	positive regulation of mast cell degranulation	BP	14	0	0	1	1
10.5	F_vs_M	antibody-dependent cellular cytotoxicity	BP	13	0	0	1	1
10.5	F_vs_M	negative regulation of type I hypersensitivity	BP	1	0	0	1	1
10.5	F_vs_M	negative regulation of inflammatory response to antigenic stimulus	BP	10	0	0	1	1
10.5	F_vs_M	negative regulation of acute inflammatory response to antigenic stimulus	BP	4	0	0	1	1
10.5	F_vs_M	negative regulation of hypersensitivity	BP	3	0	0	1	1
10.5	F_vs_M	negative regulation of neutrophil apoptotic process	BP	3	0	0	1	1
10.5	F_vs_M	Fc receptor-mediated immune complex endocytosis	BP	2	0	0	1	1
10.5	F_vs_M	farnesyl diphosphate metabolic process	BP	5	0	0	1	1
10.5	F_vs_M	NADPH oxidation	BP	9	0	0	1	1
10.5	F_vs_M	P450-containing electron transport chain	BP	2	0	0	1	1
10.5	F_vs_M	detection of UV	BP	1	0	0	1	1
10.5	F_vs_M	regulation of eIF2 alpha phosphorylation by heme	BP	3	0	0	1	1
10.5	F_vs_M	regulation of hemoglobin biosynthetic process	BP	7	0	0	1	1
10.5	F_vs_M	ubiquitin-dependent protein catabolic process via the C-end degron rule pathway	BP	13	0	0	1	1
10.5	F_vs_M	epithelial cell maturation involved in prostate gland development	BP	2	0	0	1	1
10.5	F_vs_M	DNA replication, removal of RNA primer	BP	4	0	0	1	1
10.5	F_vs_M	nucleic acid phosphodiester bond hydrolysis	BP	17	0	0	1	1
10.5	F_vs_M	extracellular matrix-cell signaling	BP	4	0	0	1	1
10.5	F_vs_M	response to stem cell factor	BP	4	0	0	1	1
10.5	F_vs_M	cellular response to stem cell factor stimulus	BP	4	0	0	1	1
10.5	F_vs_M	Kit signaling pathway	BP	4	0	0	1	1
10.5	F_vs_M	cellular response to vitamin	BP	15	0	0	1	1
10.5	F_vs_M	cellular response to vitamin D	BP	12	0	0	1	1
10.5	F_vs_M	epithelial cell proliferation involved in renal tubule morphogenesis	BP	4	0	0	1	1
10.5	F_vs_M	blood coagulation, common pathway	BP	1	0	0	1	1
10.5	F_vs_M	cell chemotaxis to fibroblast growth factor	BP	5	0	0	1	1
10.5	F_vs_M	endothelial cell chemotaxis to fibroblast growth factor	BP	5	0	0	1	1
10.5	F_vs_M	ureteric bud elongation	BP	8	0	0	1	1
10.5	F_vs_M	branch elongation involved in ureteric bud branching	BP	4	0	0	1	1
10.5	F_vs_M	regulation of cell chemotaxis to fibroblast growth factor	BP	5	0	0	1	1
10.5	F_vs_M	regulation of endothelial cell chemotaxis to fibroblast growth factor	BP	5	0	0	1	1
10.5	F_vs_M	regulation of endothelial cell chemotaxis	BP	20	0	0	1	1
10.5	F_vs_M	proximal/distal axis specification	BP	1	0	0	1	1
10.5	F_vs_M	embryonic genitalia morphogenesis	BP	4	0	0	1	1
10.5	F_vs_M	otic vesicle formation	BP	5	0	0	1	1
10.5	F_vs_M	lacrimal gland development	BP	6	0	0	1	1
10.5	F_vs_M	embryonic digestive tract morphogenesis	BP	16	0	0	1	1
10.5	F_vs_M	female genitalia morphogenesis	BP	3	0	0	1	1
10.5	F_vs_M	urothelial cell proliferation	BP	2	0	0	1	1
10.5	F_vs_M	regulation of urothelial cell proliferation	BP	2	0	0	1	1
10.5	F_vs_M	positive regulation of urothelial cell proliferation	BP	2	0	0	1	1
10.5	F_vs_M	lung pattern specification process	BP	1	0	0	1	1
10.5	F_vs_M	bronchiole development	BP	6	0	0	1	1
10.5	F_vs_M	bronchiole morphogenesis	BP	1	0	0	1	1
10.5	F_vs_M	lung growth	BP	7	0	0	1	1
10.5	F_vs_M	bud outgrowth involved in lung branching	BP	3	0	0	1	1
10.5	F_vs_M	mesenchymal-epithelial cell signaling involved in lung development	BP	1	0	0	1	1
10.5	F_vs_M	type II pneumocyte differentiation	BP	7	0	0	1	1
10.5	F_vs_M	mammary gland specification	BP	3	0	0	1	1
10.5	F_vs_M	fibroblast growth factor receptor signaling pathway involved in mammary gland specification	BP	2	0	0	1	1
10.5	F_vs_M	mammary gland bud formation	BP	2	0	0	1	1
10.5	F_vs_M	mesenchymal-epithelial cell signaling	BP	9	0	0	1	1
10.5	F_vs_M	mammary gland bud morphogenesis	BP	3	0	0	1	1
10.5	F_vs_M	submandibular salivary gland formation	BP	1	0	0	1	1
10.5	F_vs_M	epithelial cell proliferation involved in salivary gland morphogenesis	BP	3	0	0	1	1
10.5	F_vs_M	regulation of branching involved in salivary gland morphogenesis by mesenchymal-epithelial signaling	BP	5	0	0	1	1
10.5	F_vs_M	branch elongation involved in salivary gland morphogenesis	BP	2	0	0	1	1
10.5	F_vs_M	semicircular canal formation	BP	2	0	0	1	1
10.5	F_vs_M	semicircular canal fusion	BP	1	0	0	1	1
10.5	F_vs_M	mesenchymal cell differentiation involved in lung development	BP	2	0	0	1	1
10.5	F_vs_M	secretion by lung epithelial cell involved in lung growth	BP	3	0	0	1	1
10.5	F_vs_M	lung proximal/distal axis specification	BP	1	0	0	1	1
10.5	F_vs_M	lung secretory cell differentiation	BP	10	0	0	1	1
10.5	F_vs_M	tear secretion	BP	2	0	0	1	1
10.5	F_vs_M	white fat cell proliferation	BP	2	0	0	1	1
10.5	F_vs_M	positive regulation of fat cell proliferation	BP	4	0	0	1	1
10.5	F_vs_M	regulation of white fat cell proliferation	BP	2	0	0	1	1
10.5	F_vs_M	positive regulation of white fat cell proliferation	BP	1	0	0	1	1
10.5	F_vs_M	Harderian gland development	BP	4	0	0	1	1
10.5	F_vs_M	positive regulation of hair follicle cell proliferation	BP	1	0	0	1	1
10.5	F_vs_M	regulation of voltage-gated sodium channel activity	BP	10	0	0	1	1
10.5	F_vs_M	regulation of neuronal action potential	BP	7	0	0	1	1
10.5	F_vs_M	establishment or maintenance of neuroblast polarity	BP	3	0	0	1	1
10.5	F_vs_M	establishment of neuroblast polarity	BP	3	0	0	1	1
10.5	F_vs_M	asymmetric neuroblast division	BP	6	0	0	1	1
10.5	F_vs_M	positive regulation of voltage-gated sodium channel activity	BP	4	0	0	1	1
10.5	F_vs_M	positive regulation of cell chemotaxis to fibroblast growth factor	BP	4	0	0	1	1
10.5	F_vs_M	positive regulation of endothelial cell chemotaxis to fibroblast growth factor	BP	4	0	0	1	1
10.5	F_vs_M	positive regulation of endothelial cell chemotaxis	BP	16	0	0	1	1
10.5	F_vs_M	positive regulation of cell fate commitment	BP	2	0	0	1	1
10.5	F_vs_M	negative regulation of fibroblast migration	BP	12	0	0	1	1
10.5	F_vs_M	growth factor dependent regulation of skeletal muscle satellite cell proliferation	BP	1	0	0	1	1
10.5	F_vs_M	substantia nigra development	BP	2	0	0	1	1
10.5	F_vs_M	positive regulation of cell fate specification	BP	1	0	0	1	1
10.5	F_vs_M	positive regulation of phosphatidylinositol 3-kinase activity	BP	20	0	0	1	1
10.5	F_vs_M	positive regulation of inner ear auditory receptor cell differentiation	BP	1	0	0	1	1
10.5	F_vs_M	positive regulation of mechanoreceptor differentiation	BP	1	0	0	1	1
10.5	F_vs_M	chondroblast differentiation	BP	3	0	0	1	1
10.5	F_vs_M	positive regulation of lens fiber cell differentiation	BP	2	0	0	1	1
10.5	F_vs_M	positive regulation of neuroepithelial cell differentiation	BP	4	0	0	1	1
10.5	F_vs_M	lymphatic endothelial cell migration	BP	3	0	0	1	1
10.5	F_vs_M	positive regulation of stem cell differentiation	BP	23	0	0	1	1
10.5	F_vs_M	positive regulation of inner ear receptor cell differentiation	BP	1	0	0	1	1
10.5	F_vs_M	mesodermal cell migration	BP	5	0	0	1	1
10.5	F_vs_M	subpallium development	BP	19	0	0	1	1
10.5	F_vs_M	forebrain dorsal/ventral pattern formation	BP	3	0	0	1	1
10.5	F_vs_M	midbrain-hindbrain boundary development	BP	5	0	0	1	1
10.5	F_vs_M	embryonic neurocranium morphogenesis	BP	10	0	0	1	1
10.5	F_vs_M	forebrain morphogenesis	BP	11	0	0	1	1
10.5	F_vs_M	negative regulation of cardiac muscle tissue development	BP	1	0	0	1	1
10.5	F_vs_M	mesendoderm migration	BP	1	0	0	1	1
10.5	F_vs_M	cell migration involved in mesendoderm migration	BP	1	0	0	1	1
10.5	F_vs_M	larynx morphogenesis	BP	3	0	0	1	1
10.5	F_vs_M	larynx development	BP	3	0	0	1	1
10.5	F_vs_M	orbitofrontal cortex development	BP	2	0	0	1	1
10.5	F_vs_M	cerebral cortex tangential migration	BP	6	0	0	1	1
10.5	F_vs_M	cerebral cortex tangential migration using cell-cell interactions	BP	3	0	0	1	1
10.5	F_vs_M	substrate-dependent cerebral cortex tangential migration	BP	3	0	0	1	1
10.5	F_vs_M	postnatal olfactory bulb interneuron migration	BP	3	0	0	1	1
10.5	F_vs_M	motogenic signaling involved in postnatal olfactory bulb interneuron migration	BP	1	0	0	1	1
10.5	F_vs_M	olfactory bulb interneuron development	BP	8	0	0	1	1
10.5	F_vs_M	tangential migration from the subventricular zone to the olfactory bulb	BP	8	0	0	1	1
10.5	F_vs_M	fibroblast growth factor receptor signaling pathway involved in orbitofrontal cortex development	BP	2	0	0	1	1
10.5	F_vs_M	parathyroid hormone secretion	BP	5	0	0	1	1
10.5	F_vs_M	vitamin D metabolic process	BP	9	0	0	1	1
10.5	F_vs_M	vitamin D3 metabolic process	BP	4	0	0	1	1
10.5	F_vs_M	positive regulation of MAPKKK cascade by fibroblast growth factor receptor signaling pathway	BP	3	0	0	1	1
10.5	F_vs_M	regulation of mitotic cell cycle DNA replication	BP	2	0	0	1	1
10.5	F_vs_M	positive regulation of mitotic cell cycle DNA replication	BP	1	0	0	1	1
10.5	F_vs_M	regulation of parathyroid hormone secretion	BP	3	0	0	1	1
10.5	F_vs_M	positive regulation of parathyroid hormone secretion	BP	2	0	0	1	1
10.5	F_vs_M	fibroblast growth factor receptor signaling pathway involved in negative regulation of apoptotic process in bone marrow cell	BP	1	0	0	1	1
10.5	F_vs_M	fibroblast growth factor receptor signaling pathway involved in hemopoiesis	BP	1	0	0	1	1
10.5	F_vs_M	fibroblast growth factor receptor signaling pathway involved in positive regulation of cell proliferation in bone marrow	BP	1	0	0	1	1
10.5	F_vs_M	coronal suture morphogenesis	BP	1	0	0	1	1
10.5	F_vs_M	lung lobe development	BP	8	0	0	1	1
10.5	F_vs_M	lung lobe morphogenesis	BP	8	0	0	1	1
10.5	F_vs_M	squamous basal epithelial stem cell differentiation involved in prostate gland acinus development	BP	2	0	0	1	1
10.5	F_vs_M	endodermal digestive tract morphogenesis	BP	4	0	0	1	1
10.5	F_vs_M	regulation of cell proliferation in bone marrow	BP	10	0	0	1	1
10.5	F_vs_M	positive regulation of cell proliferation in bone marrow	BP	8	0	0	1	1
10.5	F_vs_M	regulation of apoptotic process in bone marrow cell	BP	5	0	0	1	1
10.5	F_vs_M	negative regulation of apoptotic process in bone marrow cell	BP	5	0	0	1	1
10.5	F_vs_M	regulation of somatic stem cell division	BP	2	0	0	1	1
10.5	F_vs_M	positive regulation of somatic stem cell division	BP	2	0	0	1	1
10.5	F_vs_M	regulation of stem cell division	BP	14	0	0	1	1
10.5	F_vs_M	alveolar secondary septum development	BP	3	0	0	1	1
10.5	F_vs_M	fibroblast growth factor receptor apoptotic signaling pathway	BP	1	0	0	1	1
10.5	F_vs_M	macrophage antigen processing and presentation	BP	1	0	0	1	1
10.5	F_vs_M	regulation of macrophage antigen processing and presentation	BP	1	0	0	1	1
10.5	F_vs_M	negative regulation of macrophage antigen processing and presentation	BP	1	0	0	1	1
10.5	F_vs_M	negative regulation of memory T cell differentiation	BP	1	0	0	1	1
10.5	F_vs_M	negative regulation of natural killer cell activation	BP	6	0	0	1	1
10.5	F_vs_M	fumarate metabolic process	BP	3	0	0	1	1
10.5	F_vs_M	malate metabolic process	BP	7	0	0	1	1
10.5	F_vs_M	regulation of double-strand break repair via nonhomologous end joining	BP	25	0	0	1	1
10.5	F_vs_M	positive regulation of double-strand break repair via nonhomologous end joining	BP	13	0	0	1	1
10.5	F_vs_M	diadenosine polyphosphate metabolic process	BP	8	0	0	1	1
10.5	F_vs_M	diadenosine polyphosphate catabolic process	BP	5	0	0	1	1
10.5	F_vs_M	diadenosine triphosphate metabolic process	BP	1	0	0	1	1
10.5	F_vs_M	diadenosine triphosphate catabolic process	BP	1	0	0	1	1
10.5	F_vs_M	atrial cardiac muscle cell differentiation	BP	2	0	0	1	1
10.5	F_vs_M	atrial cardiac muscle cell development	BP	2	0	0	1	1
10.5	F_vs_M	mast cell chemotaxis	BP	11	0	0	1	1
10.5	F_vs_M	regulation of mast cell chemotaxis	BP	8	0	0	1	1
10.5	F_vs_M	positive regulation of mast cell chemotaxis	BP	6	0	0	1	1
10.5	F_vs_M	mast cell migration	BP	14	0	0	1	1
10.5	F_vs_M	peptidyl-threonine dephosphorylation	BP	15	0	0	1	1
10.5	F_vs_M	mitotic chromosome condensation	BP	15	0	0	1	1
10.5	F_vs_M	meiotic chromosome condensation	BP	6	0	0	1	1
10.5	F_vs_M	regulation of chromosome condensation	BP	11	0	0	1	1
10.5	F_vs_M	positive regulation of chromosome condensation	BP	5	0	0	1	1
10.5	F_vs_M	positive regulation of G0 to G1 transition	BP	6	0	0	1	1
10.5	F_vs_M	retina layer formation	BP	16	0	0	1	1
10.5	F_vs_M	protein peptidyl-prolyl isomerization	BP	24	0	0	1	1
10.5	F_vs_M	peptidyl-proline modification	BP	40	0	0	1	1
10.5	F_vs_M	positive regulation of axon regeneration	BP	13	0	0	1	1
10.5	F_vs_M	positive regulation of neuron projection regeneration	BP	14	0	0	1	1
10.5	F_vs_M	steroid hormone receptor complex assembly	BP	1	0	0	1	1
10.5	F_vs_M	peptidyl-lysine hydroxylation	BP	9	0	0	1	1
10.5	F_vs_M	protein hydroxylation	BP	27	0	0	1	1
10.5	F_vs_M	apoptotic process involved in outflow tract morphogenesis	BP	3	0	0	1	1
10.5	F_vs_M	apoptotic process involved in heart morphogenesis	BP	6	0	0	1	1
10.5	F_vs_M	paraxial mesoderm formation	BP	7	0	0	1	1
10.5	F_vs_M	paraxial mesodermal cell differentiation	BP	1	0	0	1	1
10.5	F_vs_M	paraxial mesodermal cell fate commitment	BP	1	0	0	1	1
10.5	F_vs_M	embryonic viscerocranium morphogenesis	BP	9	0	0	1	1
10.5	F_vs_M	mesangial cell differentiation	BP	5	0	0	1	1
10.5	F_vs_M	glomerular mesangial cell differentiation	BP	4	0	0	1	1
10.5	F_vs_M	mesangial cell development	BP	5	0	0	1	1
10.5	F_vs_M	glomerular mesangial cell development	BP	4	0	0	1	1
10.5	F_vs_M	regulation of apoptotic process involved in outflow tract morphogenesis	BP	3	0	0	1	1
10.5	F_vs_M	negative regulation of apoptotic process involved in outflow tract morphogenesis	BP	2	0	0	1	1
10.5	F_vs_M	visceral mesoderm-endoderm interaction involved in midgut development	BP	1	0	0	1	1
10.5	F_vs_M	Peyer's patch morphogenesis	BP	2	0	0	1	1
10.5	F_vs_M	triglyceride mobilization	BP	4	0	0	1	1
10.5	F_vs_M	negative regulation of triglyceride biosynthetic process	BP	4	0	0	1	1
10.5	F_vs_M	regulation of phosphatidate phosphatase activity	BP	1	0	0	1	1
10.5	F_vs_M	negative regulation of phosphatidate phosphatase activity	BP	1	0	0	1	1
10.5	F_vs_M	positive regulation of synaptic transmission, dopaminergic	BP	3	0	0	1	1
10.5	F_vs_M	dsRNA transport	BP	3	0	0	1	1
10.5	F_vs_M	protein localization to plasma membrane raft	BP	4	0	0	1	1
10.5	F_vs_M	dendritic transport	BP	14	0	0	1	1
10.5	F_vs_M	anterograde dendritic transport	BP	9	0	0	1	1
10.5	F_vs_M	vascular endothelial growth factor receptor-1 signaling pathway	BP	1	0	0	1	1
10.5	F_vs_M	positive regulation of hematopoietic progenitor cell differentiation	BP	8	0	0	1	1
10.5	F_vs_M	negative regulation of vascular endothelial growth factor production	BP	4	0	0	1	1
10.5	F_vs_M	regulation of natural killer cell proliferation	BP	19	0	0	1	1
10.5	F_vs_M	positive regulation of natural killer cell proliferation	BP	19	0	0	1	1
10.5	F_vs_M	positive regulation of natural killer cell differentiation	BP	11	0	0	1	1
10.5	F_vs_M	regulation of osteoclast proliferation	BP	3	0	0	1	1
10.5	F_vs_M	positive regulation of osteoclast proliferation	BP	3	0	0	1	1
10.5	F_vs_M	positive regulation of actin nucleation	BP	14	0	0	1	1
10.5	F_vs_M	ureteric bud invasion	BP	3	0	0	1	1
10.5	F_vs_M	metanephric renal vesicle formation	BP	4	0	0	1	1
10.5	F_vs_M	taurine biosynthetic process	BP	2	0	0	1	1
10.5	F_vs_M	alkanesulfonate biosynthetic process	BP	2	0	0	1	1
10.5	F_vs_M	modulation by host of viral RNA genome replication	BP	6	0	0	1	1
10.5	F_vs_M	intracellular transport of virus	BP	4	0	0	1	1
10.5	F_vs_M	excitatory chemical synaptic transmission	BP	10	0	0	1	1
10.5	F_vs_M	inhibitory chemical synaptic transmission	BP	6	0	0	1	1
10.5	F_vs_M	regulation of translation at presynapse, modulating synaptic transmission	BP	1	0	0	1	1
10.5	F_vs_M	regulation of translation at presynapse	BP	1	0	0	1	1
10.5	F_vs_M	regulation of intracellular transport of viral material	BP	2	0	0	1	1
10.5	F_vs_M	positive regulation of intracellular transport of viral material	BP	1	0	0	1	1
10.5	F_vs_M	regulation of mRNA binding	BP	8	0	0	1	1
10.5	F_vs_M	positive regulation of mRNA binding	BP	5	0	0	1	1
10.5	F_vs_M	regulation of RNA binding	BP	11	0	0	1	1
10.5	F_vs_M	positive regulation of RNA binding	BP	6	0	0	1	1
10.5	F_vs_M	negative regulation of synaptic vesicle exocytosis	BP	4	0	0	1	1
10.5	F_vs_M	nuclear speck organization	BP	3	0	0	1	1
10.5	F_vs_M	calcium-independent cell-matrix adhesion	BP	2	0	0	1	1
10.5	F_vs_M	negative regulation of monocyte activation	BP	3	0	0	1	1
10.5	F_vs_M	neural crest cell migration involved in autonomic nervous system development	BP	6	0	0	1	1
10.5	F_vs_M	cell motility involved in cerebral cortex radial glia guided migration	BP	7	0	0	1	1
10.5	F_vs_M	modulation of microtubule cytoskeleton involved in cerebral cortex radial glia guided migration	BP	4	0	0	1	1
10.5	F_vs_M	extension of a leading process involved in cell motility in cerebral cortex radial glia guided migration	BP	1	0	0	1	1
10.5	F_vs_M	protein farnesylation	BP	4	0	0	1	1
10.5	F_vs_M	positive regulation of tubulin deacetylation	BP	1	0	0	1	1
10.5	F_vs_M	neural crest cell migration involved in heart formation	BP	1	0	0	1	1
10.5	F_vs_M	folic acid transport	BP	6	0	0	1	1
10.5	F_vs_M	cell migration involved in heart formation	BP	1	0	0	1	1
10.5	F_vs_M	cellular response to folic acid	BP	1	0	0	1	1
10.5	F_vs_M	keratinocyte development	BP	13	0	0	1	1
10.5	F_vs_M	response to interleukin-13	BP	2	0	0	1	1
10.5	F_vs_M	lung connective tissue development	BP	2	0	0	1	1
10.5	F_vs_M	fat pad development	BP	9	0	0	1	1
10.5	F_vs_M	chemokine (C-C motif) ligand 11 production	BP	1	0	0	1	1
10.5	F_vs_M	response to Gram-positive bacterium	BP	3	0	0	1	1
10.5	F_vs_M	fat cell apoptotic process	BP	2	0	0	1	1
10.5	F_vs_M	response to bleomycin	BP	2	0	0	1	1
10.5	F_vs_M	tetrahydrofolylpolyglutamate metabolic process	BP	2	0	0	1	1
10.5	F_vs_M	tetrahydrofolylpolyglutamate biosynthetic process	BP	1	0	0	1	1
10.5	F_vs_M	beta-catenin destruction complex disassembly	BP	3	0	0	1	1
10.5	F_vs_M	regulation of ferrochelatase activity	BP	1	0	0	1	1
10.5	F_vs_M	metal incorporation into metallo-sulfur cluster	BP	2	0	0	1	1
10.5	F_vs_M	iron incorporation into metallo-sulfur cluster	BP	2	0	0	1	1
10.5	F_vs_M	proprioception	BP	3	0	0	1	1
10.5	F_vs_M	[2Fe-2S] cluster assembly	BP	9	0	0	1	1
10.5	F_vs_M	[4Fe-4S] cluster assembly	BP	5	0	0	1	1
10.5	F_vs_M	neuromuscular process controlling posture	BP	17	0	0	1	1
10.5	F_vs_M	regulation of succinate dehydrogenase activity	BP	3	0	0	1	1
10.5	F_vs_M	positive regulation of succinate dehydrogenase activity	BP	2	0	0	1	1
10.5	F_vs_M	regulation of aconitate hydratase activity	BP	2	0	0	1	1
10.5	F_vs_M	positive regulation of aconitate hydratase activity	BP	2	0	0	1	1
10.5	F_vs_M	phosphatidylinositol-mediated signaling	BP	24	0	0	1	1
10.5	F_vs_M	positive regulation of hair follicle development	BP	8	0	0	1	1
10.5	F_vs_M	histidine metabolic process	BP	5	0	0	1	1
10.5	F_vs_M	histidine catabolic process	BP	3	0	0	1	1
10.5	F_vs_M	intracellular sequestering of iron ion	BP	3	0	0	1	1
10.5	F_vs_M	sequestering of metal ion	BP	7	0	0	1	1
10.5	F_vs_M	sequestering of iron ion	BP	4	0	0	1	1
10.5	F_vs_M	protein localization to perinuclear region of cytoplasm	BP	9	0	0	1	1
10.5	F_vs_M	fucosylation	BP	11	0	0	1	1
10.5	F_vs_M	glycosphingolipid biosynthetic process	BP	24	0	0	1	1
10.5	F_vs_M	lymphocyte migration into lymph node	BP	2	0	0	1	1
10.5	F_vs_M	N-glycan fucosylation	BP	4	0	0	1	1
10.5	F_vs_M	nuclear pore organization	BP	15	0	0	1	1
10.5	F_vs_M	nuclear pore complex assembly	BP	10	0	0	1	1
10.5	F_vs_M	nuclear pore localization	BP	5	0	0	1	1
10.5	F_vs_M	response to singlet oxygen	BP	1	0	0	1	1
10.5	F_vs_M	regulation of hydrogen peroxide metabolic process	BP	15	0	0	1	1
10.5	F_vs_M	negative regulation of hydrogen peroxide metabolic process	BP	6	0	0	1	1
10.5	F_vs_M	regulation of hydrogen peroxide biosynthetic process	BP	8	0	0	1	1
10.5	F_vs_M	negative regulation of hydrogen peroxide biosynthetic process	BP	4	0	0	1	1
10.5	F_vs_M	regulation of glutamate receptor signaling pathway	BP	8	0	0	1	1
10.5	F_vs_M	response to L-glutamate	BP	8	0	0	1	1
10.5	F_vs_M	cellular response to L-glutamate	BP	4	0	0	1	1
10.5	F_vs_M	response to glycine	BP	3	0	0	1	1
10.5	F_vs_M	cellular response to glycine	BP	3	0	0	1	1
10.5	F_vs_M	muscular septum morphogenesis	BP	5	0	0	1	1
10.5	F_vs_M	cell proliferation in midbrain	BP	5	0	0	1	1
10.5	F_vs_M	dopaminergic neuron axon guidance	BP	6	0	0	1	1
10.5	F_vs_M	serotonergic neuron axon guidance	BP	5	0	0	1	1
10.5	F_vs_M	planar cell polarity pathway involved in axon guidance	BP	6	0	0	1	1
10.5	F_vs_M	Wnt signaling pathway, calcium modulating pathway	BP	4	0	0	1	1
10.5	F_vs_M	cerebellum vasculature development	BP	2	0	0	1	1
10.5	F_vs_M	cerebellum vasculature morphogenesis	BP	1	0	0	1	1
10.5	F_vs_M	Norrin signaling pathway	BP	4	0	0	1	1
10.5	F_vs_M	columnar/cuboidal epithelial cell maturation	BP	13	0	0	1	1
10.5	F_vs_M	glandular epithelial cell maturation	BP	9	0	0	1	1
10.5	F_vs_M	tripartite regional subdivision	BP	16	0	0	1	1
10.5	F_vs_M	anterior/posterior axis specification, embryo	BP	16	0	0	1	1
10.5	F_vs_M	Spemann organizer formation	BP	2	0	0	1	1
10.5	F_vs_M	intestinal epithelial cell maturation	BP	3	0	0	1	1
10.5	F_vs_M	syncytiotrophoblast cell differentiation involved in labyrinthine layer development	BP	2	0	0	1	1
10.5	F_vs_M	chorion development	BP	9	0	0	1	1
10.5	F_vs_M	chorionic trophoblast cell differentiation	BP	5	0	0	1	1
10.5	F_vs_M	chorionic trophoblast cell proliferation	BP	3	0	0	1	1
10.5	F_vs_M	regulation of chorionic trophoblast cell proliferation	BP	3	0	0	1	1
10.5	F_vs_M	nail development	BP	7	0	0	1	1
10.5	F_vs_M	embryonic nail plate morphogenesis	BP	4	0	0	1	1
10.5	F_vs_M	ectoderm formation	BP	2	0	0	1	1
10.5	F_vs_M	ectodermal cell fate commitment	BP	2	0	0	1	1
10.5	F_vs_M	ectodermal cell fate specification	BP	1	0	0	1	1
10.5	F_vs_M	regulation of ectodermal cell fate specification	BP	1	0	0	1	1
10.5	F_vs_M	negative regulation of ectodermal cell fate specification	BP	1	0	0	1	1
10.5	F_vs_M	regulation of postsynaptic cytosolic calcium ion concentration	BP	7	0	0	1	1
10.5	F_vs_M	negative regulation of receptor clustering	BP	2	0	0	1	1
10.5	F_vs_M	negative regulation of skeletal muscle acetylcholine-gated channel clustering	BP	1	0	0	1	1
10.5	F_vs_M	bone regeneration	BP	3	0	0	1	1
10.5	F_vs_M	double-strand break repair via classical nonhomologous end joining	BP	6	0	0	1	1
10.5	F_vs_M	N-glycan processing	BP	13	0	0	1	1
10.5	F_vs_M	hexose phosphate transport	BP	5	0	0	1	1
10.5	F_vs_M	glucose-6-phosphate transport	BP	5	0	0	1	1
10.5	F_vs_M	urate metabolic process	BP	12	0	0	1	1
10.5	F_vs_M	glucose 6-phosphate metabolic process	BP	28	0	0	1	1
10.5	F_vs_M	pentose-phosphate shunt	BP	19	0	0	1	1
10.5	F_vs_M	NADPH regeneration	BP	22	0	0	1	1
10.5	F_vs_M	NADP biosynthetic process	BP	4	0	0	1	1
10.5	F_vs_M	pentose-phosphate shunt, oxidative branch	BP	4	0	0	1	1
10.5	F_vs_M	protein glutathionylation	BP	1	0	0	1	1
10.5	F_vs_M	regulation of protein glutathionylation	BP	1	0	0	1	1
10.5	F_vs_M	negative regulation of protein glutathionylation	BP	1	0	0	1	1
10.5	F_vs_M	pentose biosynthetic process	BP	2	0	0	1	1
10.5	F_vs_M	nicotinamide nucleotide biosynthetic process	BP	11	0	0	1	1
10.5	F_vs_M	pyridine nucleotide biosynthetic process	BP	13	0	0	1	1
10.5	F_vs_M	pyridine-containing compound biosynthetic process	BP	16	0	0	1	1
10.5	F_vs_M	vacuolar sequestering	BP	1	0	0	1	1
10.5	F_vs_M	positive regulation of cell migration by vascular endothelial growth factor signaling pathway	BP	9	0	0	1	1
10.5	F_vs_M	cell chemotaxis to vascular endothelial growth factor	BP	1	0	0	1	1
10.5	F_vs_M	endothelial cell chemotaxis to vascular endothelial growth factor	BP	1	0	0	1	1
10.5	F_vs_M	regulation of megakaryocyte differentiation	BP	18	0	0	1	1
10.5	F_vs_M	negative regulation of megakaryocyte differentiation	BP	4	0	0	1	1
10.5	F_vs_M	circadian sleep/wake cycle, REM sleep	BP	1	0	0	1	1
10.5	F_vs_M	response to anesthetic	BP	3	0	0	1	1
10.5	F_vs_M	negative regulation of monoatomic anion transport	BP	7	0	0	1	1
10.5	F_vs_M	negative regulation of chloride transport	BP	2	0	0	1	1
10.5	F_vs_M	taurine transport	BP	6	0	0	1	1
10.5	F_vs_M	creatine transmembrane transport	BP	4	0	0	1	1
10.5	F_vs_M	alkanesulfonate transport	BP	6	0	0	1	1
10.5	F_vs_M	gamma-aminobutyric acid import	BP	5	0	0	1	1
10.5	F_vs_M	glutamate catabolic process	BP	5	0	0	1	1
10.5	F_vs_M	glutamate decarboxylation to succinate	BP	1	0	0	1	1
10.5	F_vs_M	dicarboxylic acid catabolic process	BP	15	0	0	1	1
10.5	F_vs_M	cortisol secretion	BP	2	0	0	1	1
10.5	F_vs_M	positive regulation of hair follicle maturation	BP	4	0	0	1	1
10.5	F_vs_M	regulation of cortisol secretion	BP	2	0	0	1	1
10.5	F_vs_M	positive regulation of cortisol secretion	BP	1	0	0	1	1
10.5	F_vs_M	positive regulation of timing of catagen	BP	3	0	0	1	1
10.5	F_vs_M	regulation of large conductance calcium-activated potassium channel activity	BP	2	0	0	1	1
10.5	F_vs_M	positive regulation of large conductance calcium-activated potassium channel activity	BP	1	0	0	1	1
10.5	F_vs_M	positive regulation of glucocorticoid secretion	BP	2	0	0	1	1
10.5	F_vs_M	galactosylceramide metabolic process	BP	5	0	0	1	1
10.5	F_vs_M	galactosylceramide catabolic process	BP	2	0	0	1	1
10.5	F_vs_M	galactolipid metabolic process	BP	5	0	0	1	1
10.5	F_vs_M	galactolipid catabolic process	BP	2	0	0	1	1
10.5	F_vs_M	ganglioside biosynthetic process	BP	15	0	0	1	1
10.5	F_vs_M	lipid glycosylation	BP	10	0	0	1	1
10.5	F_vs_M	UDP-N-acetylgalactosamine metabolic process	BP	4	0	0	1	1
10.5	F_vs_M	skeletal muscle fiber differentiation	BP	13	0	0	1	1
10.5	F_vs_M	protein O-linked glycosylation via serine	BP	9	0	0	1	1
10.5	F_vs_M	protein O-linked glycosylation via threonine	BP	9	0	0	1	1
10.5	F_vs_M	UDP-glucose catabolic process	BP	1	0	0	1	1
10.5	F_vs_M	nucleotide-sugar catabolic process	BP	2	0	0	1	1
10.5	F_vs_M	galactose catabolic process via UDP-galactose	BP	4	0	0	1	1
10.5	F_vs_M	glycolytic process through glucose-1-phosphate	BP	4	0	0	1	1
10.5	F_vs_M	glycolytic process from galactose	BP	3	0	0	1	1
10.5	F_vs_M	creatine metabolic process	BP	3	0	0	1	1
10.5	F_vs_M	creatine biosynthetic process	BP	2	0	0	1	1
10.5	F_vs_M	S-adenosylhomocysteine metabolic process	BP	6	0	0	1	1
10.5	F_vs_M	peptidyl-cysteine S-trans-nitrosylation	BP	2	0	0	1	1
10.5	F_vs_M	initiation of primordial ovarian follicle growth	BP	2	0	0	1	1
10.5	F_vs_M	virion attachment to host cell	BP	5	0	0	1	1
10.5	F_vs_M	response to vitamin K	BP	2	0	0	1	1
10.5	F_vs_M	response to interferon-alpha	BP	25	0	0	1	1
10.5	F_vs_M	cellular response to interferon-alpha	BP	16	0	0	1	1
10.5	F_vs_M	adhesion of symbiont to host	BP	12	0	0	1	1
10.5	F_vs_M	adhesion of symbiont to host cell	BP	5	0	0	1	1
10.5	F_vs_M	receptor-mediated virion attachment to host cell	BP	4	0	0	1	1
10.5	F_vs_M	cellular response to vitamin K	BP	2	0	0	1	1
10.5	F_vs_M	oligodendrocyte apoptotic process	BP	7	0	0	1	1
10.5	F_vs_M	regulation of oligodendrocyte apoptotic process	BP	4	0	0	1	1
10.5	F_vs_M	negative regulation of oligodendrocyte apoptotic process	BP	2	0	0	1	1
10.5	F_vs_M	regulation of definitive erythrocyte differentiation	BP	4	0	0	1	1
10.5	F_vs_M	regulation of primitive erythrocyte differentiation	BP	3	0	0	1	1
10.5	F_vs_M	eosinophil differentiation	BP	5	0	0	1	1
10.5	F_vs_M	eosinophil fate commitment	BP	2	0	0	1	1
10.5	F_vs_M	primitive hemopoiesis	BP	12	0	0	1	1
10.5	F_vs_M	definitive erythrocyte differentiation	BP	8	0	0	1	1
10.5	F_vs_M	primitive erythrocyte differentiation	BP	8	0	0	1	1
10.5	F_vs_M	response to thyroid hormone	BP	13	0	0	1	1
10.5	F_vs_M	cellular response to thyroid hormone stimulus	BP	10	0	0	1	1
10.5	F_vs_M	ventral spinal cord interneuron differentiation	BP	6	0	0	1	1
10.5	F_vs_M	forebrain neuron fate commitment	BP	3	0	0	1	1
10.5	F_vs_M	commitment of neuronal cell to specific neuron type in forebrain	BP	2	0	0	1	1
10.5	F_vs_M	positive regulation of megakaryocyte differentiation	BP	9	0	0	1	1
10.5	F_vs_M	negative regulation of hematopoietic progenitor cell differentiation	BP	12	0	0	1	1
10.5	F_vs_M	pro-T cell differentiation	BP	3	0	0	1	1
10.5	F_vs_M	interleukin-13 production	BP	26	0	0	1	1
10.5	F_vs_M	interleukin-5 production	BP	15	0	0	1	1
10.5	F_vs_M	regulation of interleukin-13 production	BP	26	0	0	1	1
10.5	F_vs_M	regulation of interleukin-5 production	BP	15	0	0	1	1
10.5	F_vs_M	positive regulation of interleukin-13 production	BP	23	0	0	1	1
10.5	F_vs_M	positive regulation of interleukin-5 production	BP	11	0	0	1	1
10.5	F_vs_M	ureter maturation	BP	3	0	0	1	1
10.5	F_vs_M	glial cell-derived neurotrophic factor receptor signaling pathway	BP	5	0	0	1	1
10.5	F_vs_M	negative regulation of fibroblast growth factor receptor signaling pathway	BP	18	0	0	1	1
10.5	F_vs_M	mast cell differentiation	BP	6	0	0	1	1
10.5	F_vs_M	ureteric bud formation	BP	6	0	0	1	1
10.5	F_vs_M	cell-cell signaling involved in kidney development	BP	2	0	0	1	1
10.5	F_vs_M	regulation of mesonephros development	BP	5	0	0	1	1
10.5	F_vs_M	Wnt signaling pathway involved in kidney development	BP	2	0	0	1	1
10.5	F_vs_M	canonical Wnt signaling pathway involved in metanephric kidney development	BP	2	0	0	1	1
10.5	F_vs_M	regulation of ureteric bud formation	BP	4	0	0	1	1
10.5	F_vs_M	positive regulation of ureteric bud formation	BP	4	0	0	1	1
10.5	F_vs_M	mesonephric tubule formation	BP	9	0	0	1	1
10.5	F_vs_M	cell-cell signaling involved in metanephros development	BP	2	0	0	1	1
10.5	F_vs_M	negative regulation of DNA demethylation	BP	2	0	0	1	1
10.5	F_vs_M	regulation of cell proliferation involved in mesonephros development	BP	1	0	0	1	1
10.5	F_vs_M	negative regulation of cell proliferation involved in mesonephros development	BP	1	0	0	1	1
10.5	F_vs_M	regulation of thyroid hormone generation	BP	3	0	0	1	1
10.5	F_vs_M	positive regulation of thyroid hormone generation	BP	3	0	0	1	1
10.5	F_vs_M	regulation of cellular response to X-ray	BP	1	0	0	1	1
10.5	F_vs_M	fibroblast growth factor receptor signaling pathway involved in ureteric bud formation	BP	1	0	0	1	1
10.5	F_vs_M	glial cell-derived neurotrophic factor receptor signaling pathway involved in ureteric bud formation	BP	1	0	0	1	1
10.5	F_vs_M	regulation of fibroblast growth factor receptor signaling pathway involved in ureteric bud formation	BP	1	0	0	1	1
10.5	F_vs_M	negative regulation of fibroblast growth factor receptor signaling pathway involved in ureteric bud formation	BP	1	0	0	1	1
10.5	F_vs_M	regulation of glial cell-derived neurotrophic factor receptor signaling pathway involved in ureteric bud formation	BP	1	0	0	1	1
10.5	F_vs_M	negative regulation of glial cell-derived neurotrophic factor receptor signaling pathway involved in ureteric bud formation	BP	1	0	0	1	1
10.5	F_vs_M	atrioventricular valve formation	BP	8	0	0	1	1
10.5	F_vs_M	mitral valve formation	BP	5	0	0	1	1
10.5	F_vs_M	tricuspid valve formation	BP	4	0	0	1	1
10.5	F_vs_M	septum secundum development	BP	3	0	0	1	1
10.5	F_vs_M	atrial septum secundum morphogenesis	BP	2	0	0	1	1
10.5	F_vs_M	transdifferentiation	BP	7	0	0	1	1
10.5	F_vs_M	lung lobe formation	BP	1	0	0	1	1
10.5	F_vs_M	diaphragm development	BP	9	0	0	1	1
10.5	F_vs_M	diaphragm morphogenesis	BP	1	0	0	1	1
10.5	F_vs_M	regulation of connective tissue replacement	BP	7	0	0	1	1
10.5	F_vs_M	negative regulation of connective tissue replacement	BP	3	0	0	1	1
10.5	F_vs_M	Notch signaling pathway involved in heart induction	BP	4	0	0	1	1
10.5	F_vs_M	regulation of Notch signaling pathway involved in heart induction	BP	4	0	0	1	1
10.5	F_vs_M	positive regulation of Notch signaling pathway involved in heart induction	BP	4	0	0	1	1
10.5	F_vs_M	regulation of cardiac endothelial to mesenchymal transition	BP	1	0	0	1	1
10.5	F_vs_M	positive regulation of cardiac endothelial to mesenchymal transition	BP	1	0	0	1	1
10.5	F_vs_M	cardiac endothelial to mesenchymal transition	BP	2	0	0	1	1
10.5	F_vs_M	sebaceous gland cell differentiation	BP	1	0	0	1	1
10.5	F_vs_M	sinoatrial node development	BP	8	0	0	1	1
10.5	F_vs_M	pancreatic A cell differentiation	BP	4	0	0	1	1
10.5	F_vs_M	endodermal cell fate determination	BP	2	0	0	1	1
10.5	F_vs_M	club cell differentiation	BP	3	0	0	1	1
10.5	F_vs_M	regulation of sebum secreting cell proliferation	BP	1	0	0	1	1
10.5	F_vs_M	negative regulation of sebum secreting cell proliferation	BP	1	0	0	1	1
10.5	F_vs_M	glucosylceramide metabolic process	BP	5	0	0	1	1
10.5	F_vs_M	glucosylceramide catabolic process	BP	3	0	0	1	1
10.5	F_vs_M	termination of signal transduction	BP	4	0	0	1	1
10.5	F_vs_M	positive regulation of lipoprotein metabolic process	BP	5	0	0	1	1
10.5	F_vs_M	positive regulation of transmission of nerve impulse	BP	7	0	0	1	1
10.5	F_vs_M	beta-glucoside metabolic process	BP	1	0	0	1	1
10.5	F_vs_M	beta-glucoside catabolic process	BP	1	0	0	1	1
10.5	F_vs_M	positive regulation of protein lipidation	BP	4	0	0	1	1
10.5	F_vs_M	positive regulation of neuronal action potential	BP	4	0	0	1	1
10.5	F_vs_M	cytolysis	BP	6	0	0	1	1
10.5	F_vs_M	cytolysis in another organism	BP	5	0	0	1	1
10.5	F_vs_M	regulation of AIM2 inflammasome complex assembly	BP	4	0	0	1	1
10.5	F_vs_M	positive regulation of AIM2 inflammasome complex assembly	BP	3	0	0	1	1
10.5	F_vs_M	monoubiquitinated protein deubiquitination	BP	8	0	0	1	1
10.5	F_vs_M	transcription elongation-coupled chromatin remodeling	BP	7	0	0	1	1
10.5	F_vs_M	positive regulation of RIG-I signaling pathway	BP	9	0	0	1	1
10.5	F_vs_M	regulation of antifungal innate immune response	BP	5	0	0	1	1
10.5	F_vs_M	negative regulation of antifungal innate immune response	BP	2	0	0	1	1
10.5	F_vs_M	protein K27-linked deubiquitination	BP	3	0	0	1	1
10.5	F_vs_M	dihydrobiopterin metabolic process	BP	1	0	0	1	1
10.5	F_vs_M	regulation of endosome size	BP	14	0	0	1	1
10.5	F_vs_M	regulation of lysosome size	BP	8	0	0	1	1
10.5	F_vs_M	histone H3 acetylation	BP	10	0	0	1	1
10.5	F_vs_M	histone H3-K14 acetylation	BP	1	0	0	1	1
10.5	F_vs_M	regulation of centriole replication	BP	22	0	0	1	1
10.5	F_vs_M	negative regulation of centriole replication	BP	5	0	0	1	1
10.5	F_vs_M	mitochondrion distribution	BP	25	0	0	1	1
10.5	F_vs_M	intracellular distribution of mitochondria	BP	12	0	0	1	1
10.5	F_vs_M	alpha-tubulin acetylation	BP	4	0	0	1	1
10.5	F_vs_M	peptidyl-lysine glutarylation	BP	1	0	0	1	1
10.5	F_vs_M	regulation of bone development	BP	7	0	0	1	1
10.5	F_vs_M	O-glycan processing	BP	9	0	0	1	1
10.5	F_vs_M	O-glycan processing, core 2	BP	1	0	0	1	1
10.5	F_vs_M	purine nucleobase catabolic process	BP	4	0	0	1	1
10.5	F_vs_M	guanine catabolic process	BP	3	0	0	1	1
10.5	F_vs_M	deoxyguanosine catabolic process	BP	4	0	0	1	1
10.5	F_vs_M	deoxyguanosine metabolic process	BP	4	0	0	1	1
10.5	F_vs_M	GMP catabolic process	BP	7	0	0	1	1
10.5	F_vs_M	dGMP catabolic process	BP	8	0	0	1	1
10.5	F_vs_M	guanine metabolic process	BP	7	0	0	1	1
10.5	F_vs_M	nucleobase catabolic process	BP	6	0	0	1	1
10.5	F_vs_M	glycerol-3-phosphate metabolic process	BP	8	0	0	1	1
10.5	F_vs_M	glycerophosphate shuttle	BP	2	0	0	1	1
10.5	F_vs_M	NADH metabolic process	BP	16	0	0	1	1
10.5	F_vs_M	NAD metabolic process	BP	28	0	0	1	1
10.5	F_vs_M	glycerol-3-phosphate catabolic process	BP	2	0	0	1	1
10.5	F_vs_M	alditol phosphate metabolic process	BP	11	0	0	1	1
10.5	F_vs_M	spinal cord anterior/posterior patterning	BP	1	0	0	1	1
10.5	F_vs_M	amacrine cell differentiation	BP	8	0	0	1	1
10.5	F_vs_M	type B pancreatic cell maturation	BP	3	0	0	1	1
10.5	F_vs_M	regulation of amacrine cell differentiation	BP	5	0	0	1	1
10.5	F_vs_M	negative regulation of amacrine cell differentiation	BP	3	0	0	1	1
10.5	F_vs_M	oocyte growth	BP	3	0	0	1	1
10.5	F_vs_M	regulation of protein localization to cilium	BP	11	0	0	1	1
10.5	F_vs_M	negative regulation of protein localization to cilium	BP	3	0	0	1	1
10.5	F_vs_M	blastocyst hatching	BP	31	0	0	1	1
10.5	F_vs_M	hatching	BP	31	0	0	1	1
10.5	F_vs_M	organism emergence from protective structure	BP	31	0	0	1	1
10.5	F_vs_M	dorsal spinal cord development	BP	6	0	0	1	1
10.5	F_vs_M	postganglionic parasympathetic fiber development	BP	2	0	0	1	1
10.5	F_vs_M	positive regulation of mesenchymal to epithelial transition involved in metanephros morphogenesis	BP	2	0	0	1	1
10.5	F_vs_M	regulation of semaphorin-plexin signaling pathway	BP	3	0	0	1	1
10.5	F_vs_M	glucosamine metabolic process	BP	5	0	0	1	1
10.5	F_vs_M	glucosamine biosynthetic process	BP	1	0	0	1	1
10.5	F_vs_M	UDP-N-acetylglucosamine biosynthetic process	BP	7	0	0	1	1
10.5	F_vs_M	glutamine metabolic process	BP	22	0	0	1	1
10.5	F_vs_M	negative regulation of glycogen biosynthetic process	BP	5	0	0	1	1
10.5	F_vs_M	amino sugar biosynthetic process	BP	8	0	0	1	1
10.5	F_vs_M	glucosamine-containing compound biosynthetic process	BP	1	0	0	1	1
10.5	F_vs_M	lactose metabolic process	BP	2	0	0	1	1
10.5	F_vs_M	lactose biosynthetic process	BP	1	0	0	1	1
10.5	F_vs_M	penetration of zona pellucida	BP	4	0	0	1	1
10.5	F_vs_M	regulation of acrosome reaction	BP	5	0	0	1	1
10.5	F_vs_M	atrial ventricular junction remodeling	BP	2	0	0	1	1
10.5	F_vs_M	epicardial cell to mesenchymal cell transition	BP	3	0	0	1	1
10.5	F_vs_M	cell communication by chemical coupling	BP	3	0	0	1	1
10.5	F_vs_M	regulation of cell communication by chemical coupling	BP	2	0	0	1	1
10.5	F_vs_M	positive regulation of cell communication by chemical coupling	BP	2	0	0	1	1
10.5	F_vs_M	maintenance of protein localization in endoplasmic reticulum	BP	12	0	0	1	1
10.5	F_vs_M	milk ejection reflex	BP	1	0	0	1	1
10.5	F_vs_M	gap junction-mediated intercellular transport	BP	2	0	0	1	1
10.5	F_vs_M	pulmonary valve formation	BP	2	0	0	1	1
10.5	F_vs_M	foramen ovale closure	BP	2	0	0	1	1
10.5	F_vs_M	Purkinje myocyte action potential	BP	4	0	0	1	1
10.5	F_vs_M	Purkinje myocyte to ventricular cardiac muscle cell signaling	BP	5	0	0	1	1
10.5	F_vs_M	atrial cardiac muscle cell to AV node cell communication by electrical coupling	BP	1	0	0	1	1
10.5	F_vs_M	AV node cell to bundle of His cell communication by electrical coupling	BP	3	0	0	1	1
10.5	F_vs_M	bundle of His cell to Purkinje myocyte communication by electrical coupling	BP	2	0	0	1	1
10.5	F_vs_M	Purkinje myocyte to ventricular cardiac muscle cell communication	BP	5	0	0	1	1
10.5	F_vs_M	regulation of bundle of His cell action potential	BP	2	0	0	1	1
10.5	F_vs_M	regulation of Purkinje myocyte action potential	BP	1	0	0	1	1
10.5	F_vs_M	regulation of atrial cardiac muscle cell action potential	BP	4	0	0	1	1
10.5	F_vs_M	vasomotion	BP	1	0	0	1	1
10.5	F_vs_M	spongiotrophoblast differentiation	BP	4	0	0	1	1
10.5	F_vs_M	negative regulation of hepatic stellate cell activation	BP	3	0	0	1	1
10.5	F_vs_M	regulation of glutamate-cysteine ligase activity	BP	1	0	0	1	1
10.5	F_vs_M	positive regulation of glutamate-cysteine ligase activity	BP	1	0	0	1	1
10.5	F_vs_M	regulation of ligase activity	BP	9	0	0	1	1
10.5	F_vs_M	positive regulation of ligase activity	BP	8	0	0	1	1
10.5	F_vs_M	ventral midline development	BP	5	0	0	1	1
10.5	F_vs_M	cerebellar Purkinje cell-granule cell precursor cell signaling involved in regulation of granule cell precursor cell proliferation	BP	4	0	0	1	1
10.5	F_vs_M	smoothened signaling pathway involved in regulation of cerebellar granule cell precursor cell proliferation	BP	4	0	0	1	1
10.5	F_vs_M	notochord regression	BP	2	0	0	1	1
10.5	F_vs_M	hindgut morphogenesis	BP	6	0	0	1	1
10.5	F_vs_M	floor plate formation	BP	3	0	0	1	1
10.5	F_vs_M	spinal cord motor neuron cell fate specification	BP	5	0	0	1	1
10.5	F_vs_M	ventral spinal cord interneuron specification	BP	3	0	0	1	1
10.5	F_vs_M	smoothened signaling pathway involved in ventral spinal cord interneuron specification	BP	3	0	0	1	1
10.5	F_vs_M	smoothened signaling pathway involved in spinal cord motor neuron cell fate specification	BP	3	0	0	1	1
10.5	F_vs_M	smoothened signaling pathway involved in ventral spinal cord patterning	BP	7	0	0	1	1
10.5	F_vs_M	floor plate morphogenesis	BP	3	0	0	1	1
10.5	F_vs_M	cell fate specification involved in pattern specification	BP	3	0	0	1	1
10.5	F_vs_M	ventral spinal cord interneuron fate commitment	BP	4	0	0	1	1
10.5	F_vs_M	cell fate commitment involved in pattern specification	BP	4	0	0	1	1
10.5	F_vs_M	smoothened signaling pathway involved in dorsal/ventral neural tube patterning	BP	15	0	0	1	1
10.5	F_vs_M	hindgut development	BP	7	0	0	1	1
10.5	F_vs_M	regulation of smoothened signaling pathway involved in dorsal/ventral neural tube patterning	BP	12	0	0	1	1
10.5	F_vs_M	subpallium cell proliferation in forebrain	BP	1	0	0	1	1
10.5	F_vs_M	lateral ganglionic eminence cell proliferation	BP	1	0	0	1	1
10.5	F_vs_M	frontal suture morphogenesis	BP	2	0	0	1	1
10.5	F_vs_M	lambdoid suture morphogenesis	BP	1	0	0	1	1
10.5	F_vs_M	sagittal suture morphogenesis	BP	1	0	0	1	1
10.5	F_vs_M	anterior semicircular canal development	BP	1	0	0	1	1
10.5	F_vs_M	lateral semicircular canal development	BP	1	0	0	1	1
10.5	F_vs_M	galactitol metabolic process	BP	1	0	0	1	1
10.5	F_vs_M	glutamine biosynthetic process	BP	1	0	0	1	1
10.5	F_vs_M	protein palmitoylation	BP	28	0	0	1	1
10.5	F_vs_M	ammonia assimilation cycle	BP	3	0	0	1	1
10.5	F_vs_M	methylglyoxal catabolic process to D-lactate via S-lactoyl-glutathione	BP	5	0	0	1	1
10.5	F_vs_M	ketone catabolic process	BP	9	0	0	1	1
10.5	F_vs_M	methylglyoxal catabolic process	BP	6	0	0	1	1
10.5	F_vs_M	methylglyoxal catabolic process to lactate	BP	6	0	0	1	1
10.5	F_vs_M	post-translational protein targeting to membrane, translocation	BP	8	0	0	1	1
10.5	F_vs_M	intracellular protein transmembrane transport	BP	52	0	0	1	1
10.5	F_vs_M	response to psychosocial stress	BP	2	0	0	1	1
10.5	F_vs_M	synaptic transmission, glycinergic	BP	2	0	0	1	1
10.5	F_vs_M	gamma-aminobutyric acid receptor clustering	BP	4	0	0	1	1
10.5	F_vs_M	glutamate biosynthetic process	BP	3	0	0	1	1
10.5	F_vs_M	glutamine catabolic process	BP	3	0	0	1	1
10.5	F_vs_M	dicarboxylic acid biosynthetic process	BP	8	0	0	1	1
10.5	F_vs_M	intracellular amino acid homeostasis	BP	8	0	0	1	1
10.5	F_vs_M	intracellular glutamate homeostasis	BP	4	0	0	1	1
10.5	F_vs_M	response to aluminum ion	BP	2	0	0	1	1
10.5	F_vs_M	glycine transport	BP	9	0	0	1	1
10.5	F_vs_M	positive regulation of hemoglobin biosynthetic process	BP	5	0	0	1	1
10.5	F_vs_M	regulation of synaptic transmission, glycinergic	BP	1	0	0	1	1
10.5	F_vs_M	glycine secretion	BP	1	0	0	1	1
10.5	F_vs_M	glycine secretion, neurotransmission	BP	1	0	0	1	1
10.5	F_vs_M	glycine import across plasma membrane	BP	4	0	0	1	1
10.5	F_vs_M	ganglioside catabolic process	BP	5	0	0	1	1
10.5	F_vs_M	oligosaccharide catabolic process	BP	13	0	0	1	1
10.5	F_vs_M	negative regulation of adenylate cyclase-activating adrenergic receptor signaling pathway	BP	5	0	0	1	1
10.5	F_vs_M	adenylate cyclase-activating adrenergic receptor signaling pathway involved in heart process	BP	6	0	0	1	1
10.5	F_vs_M	regulation of adenylate cyclase-activating adrenergic receptor signaling pathway involved in heart process	BP	4	0	0	1	1
10.5	F_vs_M	negative regulation of adenylate cyclase-activating adrenergic receptor signaling pathway involved in heart process	BP	3	0	0	1	1
10.5	F_vs_M	regulation of protein tyrosine phosphatase activity	BP	4	0	0	1	1
10.5	F_vs_M	negative regulation of protein tyrosine phosphatase activity	BP	2	0	0	1	1
10.5	F_vs_M	adenylate cyclase-activating dopamine receptor signaling pathway	BP	5	0	0	1	1
10.5	F_vs_M	post-embryonic body morphogenesis	BP	1	0	0	1	1
10.5	F_vs_M	homeostasis of number of retina cells	BP	2	0	0	1	1
10.5	F_vs_M	neural tissue regeneration	BP	2	0	0	1	1
10.5	F_vs_M	background adaptation	BP	1	0	0	1	1
10.5	F_vs_M	reactive gliosis	BP	7	0	0	1	1
10.5	F_vs_M	cone retinal bipolar cell differentiation	BP	2	0	0	1	1
10.5	F_vs_M	serotonin receptor signaling pathway	BP	5	0	0	1	1
10.5	F_vs_M	G protein-coupled serotonin receptor signaling pathway	BP	3	0	0	1	1
10.5	F_vs_M	phototransduction, visible light	BP	4	0	0	1	1
10.5	F_vs_M	intrinsic apoptotic signaling pathway in response to hydrogen peroxide	BP	7	0	0	1	1
10.5	F_vs_M	rescue of stalled ribosome	BP	30	0	0	1	1
10.5	F_vs_M	negative regulation of hydrogen peroxide-mediated programmed cell death	BP	8	0	0	1	1
10.5	F_vs_M	regulation of intrinsic apoptotic signaling pathway in response to hydrogen peroxide	BP	4	0	0	1	1
10.5	F_vs_M	negative regulation of intrinsic apoptotic signaling pathway in response to hydrogen peroxide	BP	4	0	0	1	1
10.5	F_vs_M	response to absence of light	BP	2	0	0	1	1
10.5	F_vs_M	light adaption	BP	3	0	0	1	1
10.5	F_vs_M	cellular response to absence of light	BP	2	0	0	1	1
10.5	F_vs_M	dark adaptation	BP	2	0	0	1	1
10.5	F_vs_M	cytosolic lipolysis	BP	2	0	0	1	1
10.5	F_vs_M	regulation of phosphatidic acid biosynthetic process	BP	2	0	0	1	1
10.5	F_vs_M	receptor guanylyl cyclase signaling pathway	BP	6	0	0	1	1
10.5	F_vs_M	response to pheromone	BP	3	0	0	1	1
10.5	F_vs_M	nose development	BP	12	0	0	1	1
10.5	F_vs_M	cellular response to pheromone	BP	1	0	0	1	1
10.5	F_vs_M	sarcosine metabolic process	BP	2	0	0	1	1
10.5	F_vs_M	glycerol metabolic process	BP	17	0	0	1	1
10.5	F_vs_M	glycerol biosynthetic process	BP	4	0	0	1	1
10.5	F_vs_M	aspartate biosynthetic process	BP	2	0	0	1	1
10.5	F_vs_M	aspartate catabolic process	BP	3	0	0	1	1
10.5	F_vs_M	glutamate catabolic process to aspartate	BP	2	0	0	1	1
10.5	F_vs_M	glutamate catabolic process to 2-oxoglutarate	BP	2	0	0	1	1
10.5	F_vs_M	negative regulation of mitochondrial depolarization	BP	5	0	0	1	1
10.5	F_vs_M	response to transition metal nanoparticle	BP	1	0	0	1	1
10.5	F_vs_M	positive regulation of platelet activation	BP	12	0	0	1	1
10.5	F_vs_M	endocytic hemoglobin import into cell	BP	2	0	0	1	1
10.5	F_vs_M	vitamin transmembrane transport	BP	16	0	0	1	1
10.5	F_vs_M	pulmonary artery morphogenesis	BP	6	0	0	1	1
10.5	F_vs_M	chemoattraction of axon	BP	4	0	0	1	1
10.5	F_vs_M	positive regulation of oligodendrocyte progenitor proliferation	BP	5	0	0	1	1
10.5	F_vs_M	folate transmembrane transport	BP	5	0	0	1	1
10.5	F_vs_M	regulation of lipoprotein transport	BP	1	0	0	1	1
10.5	F_vs_M	positive regulation of lipoprotein transport	BP	1	0	0	1	1
10.5	F_vs_M	folate import across plasma membrane	BP	3	0	0	1	1
10.5	F_vs_M	positive regulation of platelet aggregation	BP	7	0	0	1	1
10.5	F_vs_M	regulation of myofibroblast contraction	BP	3	0	0	1	1
10.5	F_vs_M	myofibroblast contraction	BP	4	0	0	1	1
10.5	F_vs_M	positive regulation of tolerance induction	BP	7	0	0	1	1
10.5	F_vs_M	positive regulation of T cell tolerance induction	BP	5	0	0	1	1
10.5	F_vs_M	positive regulation of T cell anergy	BP	4	0	0	1	1
10.5	F_vs_M	immune response-inhibiting signal transduction	BP	4	0	0	1	1
10.5	F_vs_M	immune response-inhibiting cell surface receptor signaling pathway	BP	3	0	0	1	1
10.5	F_vs_M	Fc receptor mediated inhibitory signaling pathway	BP	3	0	0	1	1
10.5	F_vs_M	positive regulation of lymphocyte anergy	BP	4	0	0	1	1
10.5	F_vs_M	negative regulation of interleukin-5 production	BP	4	0	0	1	1
10.5	F_vs_M	cytotoxic T cell differentiation	BP	5	0	0	1	1
10.5	F_vs_M	regulation of cytotoxic T cell differentiation	BP	5	0	0	1	1
10.5	F_vs_M	negative regulation of cytotoxic T cell differentiation	BP	2	0	0	1	1
10.5	F_vs_M	IP-10 production	BP	8	0	0	1	1
10.5	F_vs_M	regulation of IP-10 production	BP	8	0	0	1	1
10.5	F_vs_M	negative regulation of IP-10 production	BP	7	0	0	1	1
10.5	F_vs_M	negative regulation of T cell costimulation	BP	2	0	0	1	1
10.5	F_vs_M	response to nematode	BP	4	0	0	1	1
10.5	F_vs_M	CD8-positive, alpha-beta T cell proliferation	BP	18	0	0	1	1
10.5	F_vs_M	attachment of GPI anchor to protein	BP	5	0	0	1	1
10.5	F_vs_M	phosphatidylglycerol biosynthetic process	BP	9	0	0	1	1
10.5	F_vs_M	heparan sulfate proteoglycan catabolic process	BP	8	0	0	1	1
10.5	F_vs_M	mesonephric duct development	BP	5	0	0	1	1
10.5	F_vs_M	mesonephric duct morphogenesis	BP	4	0	0	1	1
10.5	F_vs_M	negative regulation of cAMP-mediated signaling	BP	13	0	0	1	1
10.5	F_vs_M	response to 1-oleoyl-sn-glycerol 3-phosphate	BP	2	0	0	1	1
10.5	F_vs_M	cellular response to 1-oleoyl-sn-glycerol 3-phosphate	BP	1	0	0	1	1
10.5	F_vs_M	GPI anchor release	BP	1	0	0	1	1
10.5	F_vs_M	negative regulation of triglyceride catabolic process	BP	4	0	0	1	1
10.5	F_vs_M	regulation of high-density lipoprotein particle clearance	BP	3	0	0	1	1
10.5	F_vs_M	positive regulation of high-density lipoprotein particle clearance	BP	3	0	0	1	1
10.5	F_vs_M	response to triglyceride	BP	1	0	0	1	1
10.5	F_vs_M	cellular response to iron(II) ion	BP	1	0	0	1	1
10.5	F_vs_M	cellular response to triglyceride	BP	1	0	0	1	1
10.5	F_vs_M	negative regulation of neurotransmitter uptake	BP	4	0	0	1	1
10.5	F_vs_M	serotonin uptake	BP	11	0	0	1	1
10.5	F_vs_M	regulation of serotonin uptake	BP	5	0	0	1	1
10.5	F_vs_M	negative regulation of serotonin uptake	BP	4	0	0	1	1
10.5	F_vs_M	peptide modification	BP	4	0	0	1	1
10.5	F_vs_M	tachykinin receptor signaling pathway	BP	2	0	0	1	1
10.5	F_vs_M	response to symbiont	BP	3	0	0	1	1
10.5	F_vs_M	response to symbiotic bacterium	BP	3	0	0	1	1
10.5	F_vs_M	response to selenium ion	BP	3	0	0	1	1
10.5	F_vs_M	corpus callosum morphogenesis	BP	7	0	0	1	1
10.5	F_vs_M	nucleolus organization	BP	17	0	0	1	1
10.5	F_vs_M	nucleologenesis	BP	2	0	0	1	1
10.5	F_vs_M	rRNA base methylation	BP	8	0	0	1	1
10.5	F_vs_M	phosphatidylserine metabolic process	BP	16	0	0	1	1
10.5	F_vs_M	chylomicron assembly	BP	2	0	0	1	1
10.5	F_vs_M	phosphatidylserine acyl-chain remodeling	BP	4	0	0	1	1
10.5	F_vs_M	phosphatidylethanolamine acyl-chain remodeling	BP	6	0	0	1	1
10.5	F_vs_M	intestinal stem cell homeostasis	BP	4	0	0	1	1
10.5	F_vs_M	positive regulation of intestinal cholesterol absorption	BP	2	0	0	1	1
10.5	F_vs_M	regulation of acylglycerol transport	BP	3	0	0	1	1
10.5	F_vs_M	positive regulation of acylglycerol transport	BP	3	0	0	1	1
10.5	F_vs_M	positive regulation of intestinal absorption	BP	3	0	0	1	1
10.5	F_vs_M	positive regulation of intestinal lipid absorption	BP	3	0	0	1	1
10.5	F_vs_M	regulation of triglyceride transport	BP	3	0	0	1	1
10.5	F_vs_M	positive regulation of triglyceride transport	BP	3	0	0	1	1
10.5	F_vs_M	positive regulation of anoikis	BP	6	0	0	1	1
10.5	F_vs_M	response to ammonium ion	BP	4	0	0	1	1
10.5	F_vs_M	cellular response to ammonium ion	BP	4	0	0	1	1
10.5	F_vs_M	detection of temperature stimulus involved in thermoception	BP	3	0	0	1	1
10.5	F_vs_M	sensory perception of cold stimulus	BP	1	0	0	1	1
10.5	F_vs_M	detection of cold stimulus involved in thermoception	BP	1	0	0	1	1
10.5	F_vs_M	G protein-coupled glutamate receptor signaling pathway	BP	9	0	0	1	1
10.5	F_vs_M	protein retention in ER lumen	BP	7	0	0	1	1
10.5	F_vs_M	directional locomotion	BP	3	0	0	1	1
10.5	F_vs_M	sensitization	BP	1	0	0	1	1
10.5	F_vs_M	protein heterotetramerization	BP	13	0	0	1	1
10.5	F_vs_M	glucocorticoid mediated signaling pathway	BP	4	0	0	1	1
10.5	F_vs_M	L-glutamate import across plasma membrane	BP	14	0	0	1	1
10.5	F_vs_M	macrophage activation involved in immune response	BP	15	0	0	1	1
10.5	F_vs_M	microglial cell activation involved in immune response	BP	4	0	0	1	1
10.5	F_vs_M	respiratory burst involved in inflammatory response	BP	7	0	0	1	1
10.5	F_vs_M	respiratory burst involved in defense response	BP	11	0	0	1	1
10.5	F_vs_M	negative regulation of macrophage activation	BP	10	0	0	1	1
10.5	F_vs_M	positive regulation of vacuole organization	BP	24	0	0	1	1
10.5	F_vs_M	regulation of respiratory burst involved in inflammatory response	BP	5	0	0	1	1
10.5	F_vs_M	negative regulation of respiratory burst involved in inflammatory response	BP	3	0	0	1	1
10.5	F_vs_M	negative regulation of neuroinflammatory response	BP	12	0	0	1	1
10.5	F_vs_M	regulation of neutrophil activation	BP	12	0	0	1	1
10.5	F_vs_M	negative regulation of neutrophil activation	BP	5	0	0	1	1
10.5	F_vs_M	negative regulation of microglial cell activation	BP	7	0	0	1	1
10.5	F_vs_M	regulation of trophectodermal cell proliferation	BP	2	0	0	1	1
10.5	F_vs_M	positive regulation of trophectodermal cell proliferation	BP	2	0	0	1	1
10.5	F_vs_M	regulation of lysosome organization	BP	13	0	0	1	1
10.5	F_vs_M	positive regulation of lysosome organization	BP	6	0	0	1	1
10.5	F_vs_M	IRE1-mediated unfolded protein response	BP	13	0	0	1	1
10.5	F_vs_M	M phase	BP	10	0	0	1	1
10.5	F_vs_M	meiotic metaphase I	BP	1	0	0	1	1
10.5	F_vs_M	metaphase	BP	3	0	0	1	1
10.5	F_vs_M	meiotic M phase	BP	2	0	0	1	1
10.5	F_vs_M	meiotic cell cycle phase	BP	10	0	0	1	1
10.5	F_vs_M	meiosis I cell cycle phase	BP	8	0	0	1	1
10.5	F_vs_M	translational termination	BP	14	0	0	1	1
10.5	F_vs_M	regulation of translational termination	BP	8	0	0	1	1
10.5	F_vs_M	toxin catabolic process	BP	2	0	0	1	1
10.5	F_vs_M	mycotoxin metabolic process	BP	2	0	0	1	1
10.5	F_vs_M	mycotoxin catabolic process	BP	2	0	0	1	1
10.5	F_vs_M	aflatoxin metabolic process	BP	2	0	0	1	1
10.5	F_vs_M	aflatoxin catabolic process	BP	2	0	0	1	1
10.5	F_vs_M	organic heteropentacyclic compound metabolic process	BP	2	0	0	1	1
10.5	F_vs_M	organic heteropentacyclic compound catabolic process	BP	2	0	0	1	1
10.5	F_vs_M	nitrobenzene metabolic process	BP	3	0	0	1	1
10.5	F_vs_M	detoxification of nitrogen compound	BP	3	0	0	1	1
10.5	F_vs_M	cellular detoxification of nitrogen compound	BP	3	0	0	1	1
10.5	F_vs_M	negative regulation of JUN kinase activity	BP	14	0	0	1	1
10.5	F_vs_M	glutathione derivative metabolic process	BP	3	0	0	1	1
10.5	F_vs_M	glutathione derivative biosynthetic process	BP	3	0	0	1	1
10.5	F_vs_M	common myeloid progenitor cell proliferation	BP	9	0	0	1	1
10.5	F_vs_M	neutrophil aggregation	BP	3	0	0	1	1
10.5	F_vs_M	regulation of neutrophil aggregation	BP	1	0	0	1	1
10.5	F_vs_M	negative regulation of neutrophil aggregation	BP	1	0	0	1	1
10.5	F_vs_M	regulation of peroxidase activity	BP	3	0	0	1	1
10.5	F_vs_M	negative regulation of peroxidase activity	BP	1	0	0	1	1
10.5	F_vs_M	dichloromethane metabolic process	BP	1	0	0	1	1
10.5	F_vs_M	protein polyglutamylation	BP	9	0	0	1	1
10.5	F_vs_M	peptidyl-glutamic acid modification	BP	19	0	0	1	1
10.5	F_vs_M	regulation of cilium beat frequency involved in ciliary motility	BP	6	0	0	1	1
10.5	F_vs_M	positive regulation of feeding behavior	BP	5	0	0	1	1
10.5	F_vs_M	heterochromatin boundary formation	BP	2	0	0	1	1
10.5	F_vs_M	tRNA N2-guanine methylation	BP	4	0	0	1	1
10.5	F_vs_M	cGMP biosynthetic process	BP	7	0	0	1	1
10.5	F_vs_M	dGDP biosynthetic process	BP	1	0	0	1	1
10.5	F_vs_M	purine deoxyribonucleoside diphosphate metabolic process	BP	2	0	0	1	1
10.5	F_vs_M	purine deoxyribonucleoside diphosphate biosynthetic process	BP	1	0	0	1	1
10.5	F_vs_M	deoxyribonucleoside diphosphate metabolic process	BP	5	0	0	1	1
10.5	F_vs_M	deoxyribonucleoside diphosphate biosynthetic process	BP	4	0	0	1	1
10.5	F_vs_M	dGDP metabolic process	BP	2	0	0	1	1
10.5	F_vs_M	GDP metabolic process	BP	4	0	0	1	1
10.5	F_vs_M	GDP biosynthetic process	BP	1	0	0	1	1
10.5	F_vs_M	nucleoside monophosphate phosphorylation	BP	2	0	0	1	1
10.5	F_vs_M	glycerol-3-phosphate biosynthetic process	BP	2	0	0	1	1
10.5	F_vs_M	signal peptide processing	BP	15	0	0	1	1
10.5	F_vs_M	membrane protein proteolysis involved in retrograde protein transport, ER to cytosol	BP	2	0	0	1	1
10.5	F_vs_M	positive regulation of antigen processing and presentation	BP	10	0	0	1	1
10.5	F_vs_M	regulation of antibody-dependent cellular cytotoxicity	BP	11	0	0	1	1
10.5	F_vs_M	positive regulation of antibody-dependent cellular cytotoxicity	BP	11	0	0	1	1
10.5	F_vs_M	natural killer cell cytokine production	BP	14	0	0	1	1
10.5	F_vs_M	antigen processing and presentation of endogenous peptide antigen via MHC class Ib	BP	22	0	0	1	1
10.5	F_vs_M	antigen processing and presentation of endogenous peptide antigen via MHC class I via ER pathway	BP	22	0	0	1	1
10.5	F_vs_M	antigen processing and presentation of endogenous peptide antigen via MHC class I via ER pathway, TAP-dependent	BP	3	0	0	1	1
10.5	F_vs_M	antigen processing and presentation of endogenous peptide antigen via MHC class I via ER pathway, TAP-independent	BP	21	0	0	1	1
10.5	F_vs_M	natural killer cell tolerance induction	BP	11	0	0	1	1
10.5	F_vs_M	regulation of natural killer cell cytokine production	BP	14	0	0	1	1
10.5	F_vs_M	positive regulation of natural killer cell cytokine production	BP	14	0	0	1	1
10.5	F_vs_M	TRAIL production	BP	11	0	0	1	1
10.5	F_vs_M	regulation of TRAIL production	BP	11	0	0	1	1
10.5	F_vs_M	positive regulation of TRAIL production	BP	11	0	0	1	1
10.5	F_vs_M	protection from natural killer cell mediated cytotoxicity	BP	17	0	0	1	1
10.5	F_vs_M	regulation of CD8-positive, alpha-beta T cell proliferation	BP	17	0	0	1	1
10.5	F_vs_M	positive regulation of CD8-positive, alpha-beta T cell proliferation	BP	12	0	0	1	1
10.5	F_vs_M	zinc ion transmembrane transport	BP	23	0	0	1	1
10.5	F_vs_M	ferroptosis	BP	5	0	0	1	1
10.5	F_vs_M	regulation of ferroptosis	BP	5	0	0	1	1
10.5	F_vs_M	antigen processing and presentation of endogenous peptide antigen via MHC class Ib via ER pathway	BP	2	0	0	1	1
10.5	F_vs_M	antigen processing and presentation of endogenous peptide antigen via MHC class Ib via ER pathway, TAP-dependent	BP	2	0	0	1	1
10.5	F_vs_M	T cell mediated cytotoxicity directed against tumor cell target	BP	2	0	0	1	1
10.5	F_vs_M	regulation of T cell mediated cytotoxicity directed against tumor cell target	BP	2	0	0	1	1
10.5	F_vs_M	positive regulation of T cell mediated cytotoxicity directed against tumor cell target	BP	1	0	0	1	1
10.5	F_vs_M	pericentric heterochromatin formation	BP	6	0	0	1	1
10.5	F_vs_M	negative regulation of chromosome condensation	BP	4	0	0	1	1
10.5	F_vs_M	regulation of centromere complex assembly	BP	4	0	0	1	1
10.5	F_vs_M	mitochondrial RNA metabolic process	BP	52	0	0	1	1
10.5	F_vs_M	mitochondrial RNA processing	BP	19	0	0	1	1
10.5	F_vs_M	mitochondrial RNA 5'-end processing	BP	4	0	0	1	1
10.5	F_vs_M	mitochondrial RNA 3'-end processing	BP	6	0	0	1	1
10.5	F_vs_M	RNA 5'-end processing	BP	19	0	0	1	1
10.5	F_vs_M	ncRNA 5'-end processing	BP	18	0	0	1	1
10.5	F_vs_M	RNA capping	BP	27	0	0	1	1
10.5	F_vs_M	tRNA 3'-end processing	BP	7	0	0	1	1
10.5	F_vs_M	brexanolone metabolic process	BP	1	0	0	1	1
10.5	F_vs_M	tRNA threonylcarbamoyladenosine metabolic process	BP	16	0	0	1	1
10.5	F_vs_M	mitochondrial tRNA modification	BP	8	0	0	1	1
10.5	F_vs_M	mitochondrial tRNA methylation	BP	3	0	0	1	1
10.5	F_vs_M	mitochondrial tRNA processing	BP	12	0	0	1	1
10.5	F_vs_M	mitochondrial tRNA 5'-end processing	BP	3	0	0	1	1
10.5	F_vs_M	tRNA 5'-end processing	BP	15	0	0	1	1
10.5	F_vs_M	mitochondrial RNA modification	BP	8	0	0	1	1
10.5	F_vs_M	mitochondrial tRNA 3'-end processing	BP	4	0	0	1	1
10.5	F_vs_M	embryonic heart tube formation	BP	1	0	0	1	1
10.5	F_vs_M	cardiac ventricle formation	BP	7	0	0	1	1
10.5	F_vs_M	cardiac left ventricle formation	BP	2	0	0	1	1
10.5	F_vs_M	cardiac right ventricle formation	BP	4	0	0	1	1
10.5	F_vs_M	cartilage morphogenesis	BP	11	0	0	1	1
10.5	F_vs_M	peripheral nervous system neuron differentiation	BP	8	0	0	1	1
10.5	F_vs_M	peripheral nervous system neuron development	BP	8	0	0	1	1
10.5	F_vs_M	semaphorin-plexin signaling pathway involved in outflow tract morphogenesis	BP	1	0	0	1	1
10.5	F_vs_M	primary palate development	BP	3	0	0	1	1
10.5	F_vs_M	positive regulation of transcription from RNA polymerase II promoter involved in norepinephrine biosynthetic process	BP	1	0	0	1	1
10.5	F_vs_M	positive regulation of semaphorin-plexin signaling pathway involved in outflow tract morphogenesis	BP	1	0	0	1	1
10.5	F_vs_M	positive regulation of semaphorin-plexin signaling pathway	BP	1	0	0	1	1
10.5	F_vs_M	axonal transport of mitochondrion	BP	16	0	0	1	1
10.5	F_vs_M	hypothalamus cell differentiation	BP	10	0	0	1	1
10.5	F_vs_M	regulation of inositol 1,4,5-trisphosphate-sensitive calcium-release channel activity	BP	6	0	0	1	1
10.5	F_vs_M	positive regulation of inositol 1,4,5-trisphosphate-sensitive calcium-release channel activity	BP	4	0	0	1	1
10.5	F_vs_M	positive regulation of neurotrophin production	BP	1	0	0	1	1
10.5	F_vs_M	establishment of mitochondrion localization, microtubule-mediated	BP	24	0	0	1	1
10.5	F_vs_M	positive regulation of cilium assembly	BP	30	0	0	1	1
10.5	F_vs_M	mitochondrion transport along microtubule	BP	24	0	0	1	1
10.5	F_vs_M	establishment of mitochondrion localization	BP	31	0	0	1	1
10.5	F_vs_M	anterograde axonal transport of mitochondrion	BP	5	0	0	1	1
10.5	F_vs_M	positive regulation of non-motile cilium assembly	BP	13	0	0	1	1
10.5	F_vs_M	tRNA aminoacylation for protein translation	BP	41	0	0	1	1
10.5	F_vs_M	histidyl-tRNA aminoacylation	BP	2	0	0	1	1
10.5	F_vs_M	amino acid activation	BP	45	0	0	1	1
10.5	F_vs_M	tRNA aminoacylation	BP	44	0	0	1	1
10.5	F_vs_M	extracellular polysaccharide biosynthetic process	BP	3	0	0	1	1
10.5	F_vs_M	extracellular polysaccharide metabolic process	BP	3	0	0	1	1
10.5	F_vs_M	negative regulation of macrophage chemotaxis	BP	3	0	0	1	1
10.5	F_vs_M	protein-heme linkage	BP	1	0	0	1	1
10.5	F_vs_M	protein-tetrapyrrole linkage	BP	1	0	0	1	1
10.5	F_vs_M	cytochrome c-heme linkage	BP	1	0	0	1	1
10.5	F_vs_M	histone H3-K4 methylation	BP	21	0	0	1	1
10.5	F_vs_M	regulation of histone H3-K4 methylation	BP	12	0	0	1	1
10.5	F_vs_M	positive regulation of histone H3-K4 methylation	BP	12	0	0	1	1
10.5	F_vs_M	regulation of dosage compensation by inactivation of X chromosome	BP	15	0	0	1	1
10.5	F_vs_M	general adaptation syndrome	BP	3	0	0	1	1
10.5	F_vs_M	general adaptation syndrome, behavioral process	BP	2	0	0	1	1
10.5	F_vs_M	response to cGMP	BP	8	0	0	1	1
10.5	F_vs_M	cellular response to cGMP	BP	7	0	0	1	1
10.5	F_vs_M	sodium ion import across plasma membrane	BP	15	0	0	1	1
10.5	F_vs_M	epididymis development	BP	1	0	0	1	1
10.5	F_vs_M	histone deacetylation	BP	29	0	0	1	1
10.5	F_vs_M	histone H3 deacetylation	BP	2	0	0	1	1
10.5	F_vs_M	regulation of male mating behavior	BP	3	0	0	1	1
10.5	F_vs_M	positive regulation of male mating behavior	BP	2	0	0	1	1
10.5	F_vs_M	regulation of skeletal muscle fiber differentiation	BP	7	0	0	1	1
10.5	F_vs_M	peptidyl-lysine deacetylation	BP	7	0	0	1	1
10.5	F_vs_M	ubiquitin-dependent protein catabolic process via the multivesicular body sorting pathway	BP	28	0	0	1	1
10.5	F_vs_M	cilium disassembly	BP	4	0	0	1	1
10.5	F_vs_M	parkin-mediated stimulation of mitophagy in response to mitochondrial depolarization	BP	7	0	0	1	1
10.5	F_vs_M	aggresome assembly	BP	6	0	0	1	1
10.5	F_vs_M	misfolded protein transport	BP	1	0	0	1	1
10.5	F_vs_M	polyubiquitinated protein transport	BP	1	0	0	1	1
10.5	F_vs_M	polyubiquitinated misfolded protein transport	BP	1	0	0	1	1
10.5	F_vs_M	Hsp90 deacetylation	BP	1	0	0	1	1
10.5	F_vs_M	histamine metabolic process	BP	2	0	0	1	1
10.5	F_vs_M	histamine biosynthetic process	BP	1	0	0	1	1
10.5	F_vs_M	imidazole-containing compound metabolic process	BP	2	0	0	1	1
10.5	F_vs_M	lactate biosynthetic process from pyruvate	BP	3	0	0	1	1
10.5	F_vs_M	lactate biosynthetic process	BP	5	0	0	1	1
10.5	F_vs_M	quinolinate biosynthetic process	BP	1	0	0	1	1
10.5	F_vs_M	striatum development	BP	17	0	0	1	1
10.5	F_vs_M	neural plate formation	BP	1	0	0	1	1
10.5	F_vs_M	vocal learning	BP	7	0	0	1	1
10.5	F_vs_M	quinolinate metabolic process	BP	2	0	0	1	1
10.5	F_vs_M	CAMKK-AMPK signaling cascade	BP	13	0	0	1	1
10.5	F_vs_M	imitative learning	BP	7	0	0	1	1
10.5	F_vs_M	observational learning	BP	9	0	0	1	1
10.5	F_vs_M	learned vocalization behavior or vocal learning	BP	8	0	0	1	1
10.5	F_vs_M	regulation of CAMKK-AMPK signaling cascade	BP	5	0	0	1	1
10.5	F_vs_M	regulation of aggrephagy	BP	3	0	0	1	1
10.5	F_vs_M	positive regulation of aggrephagy	BP	3	0	0	1	1
10.5	F_vs_M	regulation of motile cilium assembly	BP	1	0	0	1	1
10.5	F_vs_M	positive regulation of motile cilium assembly	BP	1	0	0	1	1
10.5	F_vs_M	regulation of cAMP-dependent protein kinase activity	BP	14	0	0	1	1
10.5	F_vs_M	negative regulation of glycoprotein biosynthetic process	BP	12	0	0	1	1
10.5	F_vs_M	regulation of elastin biosynthetic process	BP	1	0	0	1	1
10.5	F_vs_M	negative regulation of elastin biosynthetic process	BP	1	0	0	1	1
10.5	F_vs_M	pro-B cell differentiation	BP	11	0	0	1	1
10.5	F_vs_M	midbrain-hindbrain boundary morphogenesis	BP	2	0	0	1	1
10.5	F_vs_M	trochlear nerve development	BP	1	0	0	1	1
10.5	F_vs_M	Cajal-Retzius cell differentiation	BP	2	0	0	1	1
10.5	F_vs_M	ascending aorta development	BP	5	0	0	1	1
10.5	F_vs_M	ascending aorta morphogenesis	BP	4	0	0	1	1
10.5	F_vs_M	positive regulation of mitotic cell cycle, embryonic	BP	2	0	0	1	1
10.5	F_vs_M	regulation of timing of neuron differentiation	BP	2	0	0	1	1
10.5	F_vs_M	common bile duct development	BP	7	0	0	1	1
10.5	F_vs_M	stomach neuroendocrine cell differentiation	BP	1	0	0	1	1
10.5	F_vs_M	regulation of stomach neuroendocrine cell differentiation	BP	1	0	0	1	1
10.5	F_vs_M	negative regulation of stomach neuroendocrine cell differentiation	BP	1	0	0	1	1
10.5	F_vs_M	kidney interstitial fibroblast differentiation	BP	2	0	0	1	1
10.5	F_vs_M	renal interstitial fibroblast development	BP	2	0	0	1	1
10.5	F_vs_M	metanephric tubule morphogenesis	BP	6	0	0	1	1
10.5	F_vs_M	metanephric nephron tubule morphogenesis	BP	4	0	0	1	1
10.5	F_vs_M	regulation of lymphoid progenitor cell differentiation	BP	11	0	0	1	1
10.5	F_vs_M	negative regulation of lymphoid progenitor cell differentiation	BP	3	0	0	1	1
10.5	F_vs_M	regulation of cell fate determination	BP	1	0	0	1	1
10.5	F_vs_M	negative regulation of cell fate determination	BP	1	0	0	1	1
10.5	F_vs_M	regulation of pancreatic A cell differentiation	BP	2	0	0	1	1
10.5	F_vs_M	negative regulation of pancreatic A cell differentiation	BP	2	0	0	1	1
10.5	F_vs_M	regulation of pro-B cell differentiation	BP	7	0	0	1	1
10.5	F_vs_M	negative regulation of pro-B cell differentiation	BP	2	0	0	1	1
10.5	F_vs_M	N-acetylglucosamine metabolic process	BP	15	0	0	1	1
10.5	F_vs_M	umbilical cord morphogenesis	BP	2	0	0	1	1
10.5	F_vs_M	umbilical cord development	BP	2	0	0	1	1
10.5	F_vs_M	negative regulation of transcription from RNA polymerase II promoter involved in smooth muscle cell differentiation	BP	3	0	0	1	1
10.5	F_vs_M	negative regulation of transcription initiation by RNA polymerase II	BP	7	0	0	1	1
10.5	F_vs_M	cardiac vascular smooth muscle cell development	BP	5	0	0	1	1
10.5	F_vs_M	negative regulation of DNA-templated transcription initiation	BP	7	0	0	1	1
10.5	F_vs_M	regulation of antigen processing and presentation of peptide antigen	BP	5	0	0	1	1
10.5	F_vs_M	negative regulation of antigen processing and presentation of peptide antigen	BP	2	0	0	1	1
10.5	F_vs_M	regulation of antigen processing and presentation of peptide antigen via MHC class I	BP	3	0	0	1	1
10.5	F_vs_M	negative regulation of antigen processing and presentation of peptide antigen via MHC class I	BP	2	0	0	1	1
10.5	F_vs_M	regulation of antigen processing and presentation of endogenous peptide antigen via MHC class I	BP	1	0	0	1	1
10.5	F_vs_M	negative regulation of antigen processing and presentation of endogenous peptide antigen via MHC class I	BP	1	0	0	1	1
10.5	F_vs_M	response to iron ion starvation	BP	2	0	0	1	1
10.5	F_vs_M	ectodermal digestive tract development	BP	2	0	0	1	1
10.5	F_vs_M	detection of wounding	BP	1	0	0	1	1
10.5	F_vs_M	ectodermal digestive tract morphogenesis	BP	1	0	0	1	1
10.5	F_vs_M	embryonic ectodermal digestive tract development	BP	2	0	0	1	1
10.5	F_vs_M	embryonic ectodermal digestive tract morphogenesis	BP	1	0	0	1	1
10.5	F_vs_M	right lung development	BP	1	0	0	1	1
10.5	F_vs_M	right lung morphogenesis	BP	1	0	0	1	1
10.5	F_vs_M	epithelial cell differentiation involved in mammary gland alveolus development	BP	3	0	0	1	1
10.5	F_vs_M	mesenchyme migration	BP	1	0	0	1	1
10.5	F_vs_M	ductus arteriosus closure	BP	5	0	0	1	1
10.5	F_vs_M	positive regulation of exosomal secretion	BP	15	0	0	1	1
10.5	F_vs_M	interkinetic nuclear migration	BP	9	0	0	1	1
10.5	F_vs_M	gallbladder development	BP	3	0	0	1	1
10.5	F_vs_M	hepatic duct development	BP	1	0	0	1	1
10.5	F_vs_M	hepatoblast differentiation	BP	3	0	0	1	1
10.5	F_vs_M	primitive streak formation	BP	6	0	0	1	1
10.5	F_vs_M	acrosome assembly	BP	21	0	0	1	1
10.5	F_vs_M	sperm mitochondrion organization	BP	5	0	0	1	1
10.5	F_vs_M	intracellular oxygen homeostasis	BP	7	0	0	1	1
10.5	F_vs_M	response to fungicide	BP	1	0	0	1	1
10.5	F_vs_M	iris morphogenesis	BP	5	0	0	1	1
10.5	F_vs_M	positive regulation of transcription from RNA polymerase II promoter in response to hypoxia	BP	5	0	0	1	1
10.5	F_vs_M	positive regulation of cytokine production involved in inflammatory response	BP	19	0	0	1	1
10.5	F_vs_M	protein desumoylation	BP	9	0	0	1	1
10.5	F_vs_M	embryonic retina morphogenesis in camera-type eye	BP	6	0	0	1	1
10.5	F_vs_M	mannose metabolic process	BP	11	0	0	1	1
10.5	F_vs_M	mitochondrial transcription	BP	22	0	0	1	1
10.5	F_vs_M	transcription initiation at mitochondrial promoter	BP	5	0	0	1	1
10.5	F_vs_M	peptidyl-pyrromethane cofactor linkage	BP	1	0	0	1	1
10.5	F_vs_M	plasmacytoid dendritic cell activation	BP	5	0	0	1	1
10.5	F_vs_M	negative regulation of RNA polymerase II transcription preinitiation complex assembly	BP	2	0	0	1	1
10.5	F_vs_M	regulation of restriction endodeoxyribonuclease activity	BP	1	0	0	1	1
10.5	F_vs_M	positive regulation of mismatch repair	BP	3	0	0	1	1
10.5	F_vs_M	regulation of myeloid progenitor cell differentiation	BP	4	0	0	1	1
10.5	F_vs_M	positive regulation of myeloid progenitor cell differentiation	BP	1	0	0	1	1
10.5	F_vs_M	positive regulation of chemokine (C-X-C motif) ligand 2 production	BP	11	0	0	1	1
10.5	F_vs_M	negative regulation of apoptotic cell clearance	BP	1	0	0	1	1
10.5	F_vs_M	regulation of NAD+ ADP-ribosyltransferase activity	BP	2	0	0	1	1
10.5	F_vs_M	positive regulation of NAD+ ADP-ribosyltransferase activity	BP	2	0	0	1	1
10.5	F_vs_M	cellular ketone body metabolic process	BP	5	0	0	1	1
10.5	F_vs_M	ketone body biosynthetic process	BP	3	0	0	1	1
10.5	F_vs_M	coenzyme A metabolic process	BP	19	0	0	1	1
10.5	F_vs_M	farnesyl diphosphate biosynthetic process, mevalonate pathway	BP	2	0	0	1	1
10.5	F_vs_M	farnesyl diphosphate biosynthetic process	BP	3	0	0	1	1
10.5	F_vs_M	isoprenoid biosynthetic process via mevalonate	BP	2	0	0	1	1
10.5	F_vs_M	mesodermal-endodermal cell signaling	BP	1	0	0	1	1
10.5	F_vs_M	single stranded viral RNA replication via double stranded DNA intermediate	BP	13	0	0	1	1
10.5	F_vs_M	negative regulation by host of viral transcription	BP	11	0	0	1	1
10.5	F_vs_M	negative regulation of viral genome replication	BP	44	0	0	1	1
10.5	F_vs_M	regulation of single stranded viral RNA replication via double stranded DNA intermediate	BP	12	0	0	1	1
10.5	F_vs_M	negative regulation of single stranded viral RNA replication via double stranded DNA intermediate	BP	10	0	0	1	1
10.5	F_vs_M	negative regulation of double-strand break repair via nonhomologous end joining	BP	6	0	0	1	1
10.5	F_vs_M	porphyrin-containing compound catabolic process	BP	5	0	0	1	1
10.5	F_vs_M	heme oxidation	BP	2	0	0	1	1
10.5	F_vs_M	negative regulation of macroautophagy	BP	30	0	0	1	1
10.5	F_vs_M	tetrapyrrole catabolic process	BP	6	0	0	1	1
10.5	F_vs_M	regulation of transcription from RNA polymerase II promoter in response to iron	BP	3	0	0	1	1
10.5	F_vs_M	heme catabolic process	BP	4	0	0	1	1
10.5	F_vs_M	pigment catabolic process	BP	4	0	0	1	1
10.5	F_vs_M	response to cisplatin	BP	4	0	0	1	1
10.5	F_vs_M	cellular response to cisplatin	BP	3	0	0	1	1
10.5	F_vs_M	neurotransmitter secretion involved in regulation of skeletal muscle contraction	BP	1	0	0	1	1
10.5	F_vs_M	secretory columnal luminar epithelial cell differentiation involved in prostate glandular acinus development	BP	4	0	0	1	1
10.5	F_vs_M	epithelial-mesenchymal signaling involved in prostate gland development	BP	1	0	0	1	1
10.5	F_vs_M	prostate gland stromal morphogenesis	BP	3	0	0	1	1
10.5	F_vs_M	respiratory basal cell differentiation	BP	1	0	0	1	1
10.5	F_vs_M	negative regulation of activation of Janus kinase activity	BP	2	0	0	1	1
10.5	F_vs_M	negative regulation of telomere maintenance via telomerase	BP	20	0	0	1	1
10.5	F_vs_M	3'-UTR-mediated mRNA stabilization	BP	19	0	0	1	1
10.5	F_vs_M	negative regulation of mRNA modification	BP	3	0	0	1	1
10.5	F_vs_M	optokinetic behavior	BP	2	0	0	1	1
10.5	F_vs_M	abducens nerve development	BP	2	0	0	1	1
10.5	F_vs_M	rhombomere 4 development	BP	2	0	0	1	1
10.5	F_vs_M	abducens nerve morphogenesis	BP	2	0	0	1	1
10.5	F_vs_M	abducens nerve formation	BP	2	0	0	1	1
10.5	F_vs_M	cranial nerve formation	BP	7	0	0	1	1
10.5	F_vs_M	rhombomere 2 development	BP	1	0	0	1	1
10.5	F_vs_M	glossopharyngeal nerve development	BP	4	0	0	1	1
10.5	F_vs_M	glossopharyngeal nerve morphogenesis	BP	3	0	0	1	1
10.5	F_vs_M	lung goblet cell differentiation	BP	3	0	0	1	1
10.5	F_vs_M	lobar bronchus epithelium development	BP	4	0	0	1	1
10.5	F_vs_M	lobar bronchus development	BP	5	0	0	1	1
10.5	F_vs_M	trachea cartilage development	BP	8	0	0	1	1
10.5	F_vs_M	trachea cartilage morphogenesis	BP	4	0	0	1	1
10.5	F_vs_M	cell-cell signaling involved in mammary gland development	BP	2	0	0	1	1
10.5	F_vs_M	bone marrow development	BP	9	0	0	1	1
10.5	F_vs_M	regulation of nucleus size	BP	1	0	0	1	1
10.5	F_vs_M	prostanoid catabolic process	BP	3	0	0	1	1
10.5	F_vs_M	prostaglandin catabolic process	BP	3	0	0	1	1
10.5	F_vs_M	regulation of prostaglandin catabolic process	BP	1	0	0	1	1
10.5	F_vs_M	chylomicron remodeling	BP	3	0	0	1	1
10.5	F_vs_M	guanine salvage	BP	1	0	0	1	1
10.5	F_vs_M	guanine biosynthetic process	BP	1	0	0	1	1
10.5	F_vs_M	positive regulation of humoral immune response mediated by circulating immunoglobulin	BP	6	0	0	1	1
10.5	F_vs_M	heme transport	BP	9	0	0	1	1
10.5	F_vs_M	positive regulation of response to type II interferon	BP	7	0	0	1	1
10.5	F_vs_M	positive regulation of type II interferon-mediated signaling pathway	BP	7	0	0	1	1
10.5	F_vs_M	protein demethylation	BP	17	0	0	1	1
10.5	F_vs_M	protein dealkylation	BP	17	0	0	1	1
10.5	F_vs_M	histone demethylation	BP	8	0	0	1	1
10.5	F_vs_M	histone H3-K9 demethylation	BP	4	0	0	1	1
10.5	F_vs_M	histone lysine demethylation	BP	8	0	0	1	1
10.5	F_vs_M	negative regulation of GTPase activity	BP	30	0	0	1	1
10.5	F_vs_M	positive regulation of relaxation of muscle	BP	3	0	0	1	1
10.5	F_vs_M	positive regulation of relaxation of cardiac muscle	BP	1	0	0	1	1
10.5	F_vs_M	regulation of calcium ion import into sarcoplasmic reticulum	BP	2	0	0	1	1
10.5	F_vs_M	negative regulation of calcium ion import into sarcoplasmic reticulum	BP	2	0	0	1	1
10.5	F_vs_M	negative regulation of hemoglobin biosynthetic process	BP	1	0	0	1	1
10.5	F_vs_M	leptin-mediated signaling pathway	BP	10	0	0	1	1
10.5	F_vs_M	cellular response to leptin stimulus	BP	15	0	0	1	1
10.5	F_vs_M	peptidyl-arginine methylation, to asymmetrical-dimethyl arginine	BP	3	0	0	1	1
10.5	F_vs_M	peptidyl-arginine N-methylation	BP	5	0	0	1	1
10.5	F_vs_M	peptidyl-arginine omega-N-methylation	BP	4	0	0	1	1
10.5	F_vs_M	late endosomal microautophagy	BP	3	0	0	1	1
10.5	F_vs_M	clathrin coat disassembly	BP	7	0	0	1	1
10.5	F_vs_M	vesicle uncoating	BP	8	0	0	1	1
10.5	F_vs_M	negative regulation of inflammasome-mediated signaling pathway	BP	14	0	0	1	1
10.5	F_vs_M	negative regulation of NLRP3 inflammasome complex assembly	BP	13	0	0	1	1
10.5	F_vs_M	chaperone-mediated autophagy translocation complex disassembly	BP	1	0	0	1	1
10.5	F_vs_M	slow axonal transport	BP	1	0	0	1	1
10.5	F_vs_M	positive regulation of establishment of protein localization to mitochondrion	BP	12	0	0	1	1
10.5	F_vs_M	positive regulation of protein targeting to mitochondrion	BP	9	0	0	1	1
10.5	F_vs_M	glucocorticoid catabolic process	BP	2	0	0	1	1
10.5	F_vs_M	regulation of pentose-phosphate shunt	BP	7	0	0	1	1
10.5	F_vs_M	regulation of NADP metabolic process	BP	9	0	0	1	1
10.5	F_vs_M	regulation of blood volume by renal aldosterone	BP	2	0	0	1	1
10.5	F_vs_M	medium-chain fatty-acyl-CoA metabolic process	BP	4	0	0	1	1
10.5	F_vs_M	response to mineralocorticoid	BP	14	0	0	1	1
10.5	F_vs_M	response to corticosterone	BP	8	0	0	1	1
10.5	F_vs_M	androgen biosynthetic process	BP	7	0	0	1	1
10.5	F_vs_M	negative regulation of inclusion body assembly	BP	8	0	0	1	1
10.5	F_vs_M	regulation of cellular response to heat	BP	4	0	0	1	1
10.5	F_vs_M	negative regulation of establishment of protein localization to mitochondrion	BP	6	0	0	1	1
10.5	F_vs_M	regulation of nitrosative stress-induced intrinsic apoptotic signaling pathway	BP	2	0	0	1	1
10.5	F_vs_M	negative regulation of nitrosative stress-induced intrinsic apoptotic signaling pathway	BP	2	0	0	1	1
10.5	F_vs_M	positive regulation of endothelial cell chemotaxis by VEGF-activated vascular endothelial growth factor receptor signaling pathway	BP	6	0	0	1	1
10.5	F_vs_M	axo-dendritic protein transport	BP	11	0	0	1	1
10.5	F_vs_M	anterograde axonal protein transport	BP	9	0	0	1	1
10.5	F_vs_M	negative regulation of cellular response to oxidative stress	BP	8	0	0	1	1
10.5	F_vs_M	protein localization to presynapse	BP	9	0	0	1	1
10.5	F_vs_M	MyD88-dependent toll-like receptor signaling pathway	BP	11	0	0	1	1
10.5	F_vs_M	mitochondrial unfolded protein response	BP	2	0	0	1	1
10.5	F_vs_M	protein transmembrane import into intracellular organelle	BP	35	0	0	1	1
10.5	F_vs_M	protein import into mitochondrial intermembrane space	BP	3	0	0	1	1
10.5	F_vs_M	synaptonemal complex disassembly	BP	2	0	0	1	1
10.5	F_vs_M	regulation of ATPase-coupled calcium transmembrane transporter activity	BP	10	0	0	1	1
10.5	F_vs_M	positive regulation of ATPase-coupled calcium transmembrane transporter activity	BP	5	0	0	1	1
10.5	F_vs_M	protein insertion into mitochondrial outer membrane	BP	8	0	0	1	1
10.5	F_vs_M	positive regulation of cytotoxic T cell differentiation	BP	3	0	0	1	1
10.5	F_vs_M	negative regulation of hematopoietic stem cell differentiation	BP	5	0	0	1	1
10.5	F_vs_M	protein sulfation	BP	6	0	0	1	1
10.5	F_vs_M	adenylate cyclase-inhibiting serotonin receptor signaling pathway	BP	1	0	0	1	1
10.5	F_vs_M	regulation of gamma-aminobutyric acid secretion	BP	7	0	0	1	1
10.5	F_vs_M	negative regulation of gamma-aminobutyric acid secretion	BP	3	0	0	1	1
10.5	F_vs_M	positive regulation of microtubule depolymerization	BP	4	0	0	1	1
10.5	F_vs_M	phospholipase C-activating serotonin receptor signaling pathway	BP	1	0	0	1	1
10.5	F_vs_M	regulation of phosphatidylinositol biosynthetic process	BP	3	0	0	1	1
10.5	F_vs_M	positive regulation of phosphatidylinositol biosynthetic process	BP	1	0	0	1	1
10.5	F_vs_M	adenylate cyclase-activating serotonin receptor signaling pathway	BP	1	0	0	1	1
10.5	F_vs_M	regulation of vein smooth muscle contraction	BP	1	0	0	1	1
10.5	F_vs_M	negative regulation of cerebellar granule cell precursor proliferation	BP	2	0	0	1	1
10.5	F_vs_M	negative regulation of synaptic transmission, dopaminergic	BP	3	0	0	1	1
10.5	F_vs_M	regulation of thalamus size	BP	1	0	0	1	1
10.5	F_vs_M	negative regulation of post-transcriptional gene silencing	BP	11	0	0	1	1
10.5	F_vs_M	negative regulation of miRNA-mediated gene silencing	BP	10	0	0	1	1
10.5	F_vs_M	negative regulation of gene silencing by regulatory ncRNA	BP	11	0	0	1	1
10.5	F_vs_M	negative regulation of post-transcriptional gene silencing by regulatory ncRNA	BP	11	0	0	1	1
10.5	F_vs_M	regulation of 3'-UTR-mediated mRNA stabilization	BP	6	0	0	1	1
10.5	F_vs_M	positive regulation of 3'-UTR-mediated mRNA stabilization	BP	5	0	0	1	1
10.5	F_vs_M	DNA replication checkpoint signaling	BP	15	0	0	1	1
10.5	F_vs_M	meiotic cell cycle checkpoint signaling	BP	6	0	0	1	1
10.5	F_vs_M	mitotic DNA replication checkpoint signaling	BP	9	0	0	1	1
10.5	F_vs_M	meiotic DNA integrity checkpoint signaling	BP	1	0	0	1	1
10.5	F_vs_M	T cell antigen processing and presentation	BP	6	0	0	1	1
10.5	F_vs_M	plasmacytoid dendritic cell differentiation	BP	3	0	0	1	1
10.5	F_vs_M	follicular B cell differentiation	BP	3	0	0	1	1
10.5	F_vs_M	thigmotaxis	BP	4	0	0	1	1
10.5	F_vs_M	bundle of His development	BP	5	0	0	1	1
10.5	F_vs_M	negative regulation of dopaminergic neuron differentiation	BP	2	0	0	1	1
10.5	F_vs_M	negative regulation of core promoter binding	BP	2	0	0	1	1
10.5	F_vs_M	cellular response to leptomycin B	BP	2	0	0	1	1
10.5	F_vs_M	response to leptomycin B	BP	2	0	0	1	1
10.5	F_vs_M	seminal vesicle development	BP	2	0	0	1	1
10.5	F_vs_M	seminal vesicle morphogenesis	BP	1	0	0	1	1
10.5	F_vs_M	ubiquitin recycling	BP	12	0	0	1	1
10.5	F_vs_M	glyoxylate cycle	BP	2	0	0	1	1
10.5	F_vs_M	glyoxylate metabolic process	BP	5	0	0	1	1
10.5	F_vs_M	heparin catabolic process	BP	1	0	0	1	1
10.5	F_vs_M	secretion of lysosomal enzymes	BP	10	0	0	1	1
10.5	F_vs_M	regulation of secretion of lysosomal enzymes	BP	3	0	0	1	1
10.5	F_vs_M	negative regulation of secretion of lysosomal enzymes	BP	2	0	0	1	1
10.5	F_vs_M	positive regulation of collagen catabolic process	BP	2	0	0	1	1
10.5	F_vs_M	positive regulation of cellular response to heat	BP	1	0	0	1	1
10.5	F_vs_M	nucleotide-binding domain, leucine rich repeat containing receptor signaling pathway	BP	19	0	0	1	1
10.5	F_vs_M	regulation of protein complex stability	BP	14	0	0	1	1
10.5	F_vs_M	nucleotide-binding oligomerization domain containing signaling pathway	BP	18	0	0	1	1
10.5	F_vs_M	nucleotide-binding oligomerization domain containing 2 signaling pathway	BP	16	0	0	1	1
10.5	F_vs_M	xenophagy	BP	16	0	0	1	1
10.5	F_vs_M	cGAS/STING signaling pathway	BP	3	0	0	1	1
10.5	F_vs_M	negative regulation of cGAS/STING signaling pathway	BP	3	0	0	1	1
10.5	F_vs_M	regulation of xenophagy	BP	12	0	0	1	1
10.5	F_vs_M	positive regulation of xenophagy	BP	12	0	0	1	1
10.5	F_vs_M	response to type III interferon	BP	3	0	0	1	1
10.5	F_vs_M	type III interferon-mediated signaling pathway	BP	2	0	0	1	1
10.5	F_vs_M	cellular response to type III interferon	BP	2	0	0	1	1
10.5	F_vs_M	exocrine pancreas development	BP	6	0	0	1	1
10.5	F_vs_M	chondroitin sulfate proteoglycan biosynthetic process	BP	20	0	0	1	1
10.5	F_vs_M	negative regulation of oocyte development	BP	1	0	0	1	1
10.5	F_vs_M	cholangiocyte apoptotic process	BP	3	0	0	1	1
10.5	F_vs_M	regulation of cholangiocyte apoptotic process	BP	3	0	0	1	1
10.5	F_vs_M	negative regulation of cholangiocyte apoptotic process	BP	3	0	0	1	1
10.5	F_vs_M	positive regulation of type B pancreatic cell proliferation	BP	4	0	0	1	1
10.5	F_vs_M	spongiotrophoblast cell proliferation	BP	2	0	0	1	1
10.5	F_vs_M	cell proliferation involved in embryonic placenta development	BP	2	0	0	1	1
10.5	F_vs_M	spongiotrophoblast layer developmental growth	BP	3	0	0	1	1
10.5	F_vs_M	positive regulation of glycogen (starch) synthase activity	BP	4	0	0	1	1
10.5	F_vs_M	intussusceptive angiogenesis	BP	2	0	0	1	1
10.5	F_vs_M	positive regulation of sphingolipid biosynthetic process	BP	6	0	0	1	1
10.5	F_vs_M	regulation of ceramide biosynthetic process	BP	11	0	0	1	1
10.5	F_vs_M	positive regulation of ceramide biosynthetic process	BP	6	0	0	1	1
10.5	F_vs_M	testosterone secretion	BP	4	0	0	1	1
10.5	F_vs_M	regulation of testosterone secretion	BP	4	0	0	1	1
10.5	F_vs_M	negative regulation of testosterone secretion	BP	1	0	0	1	1
10.5	F_vs_M	negative regulation of muscle adaptation	BP	13	0	0	1	1
10.5	F_vs_M	regulation of skeletal muscle hypertrophy	BP	2	0	0	1	1
10.5	F_vs_M	negative regulation of skeletal muscle hypertrophy	BP	1	0	0	1	1
10.5	F_vs_M	regulation of PERK-mediated unfolded protein response	BP	8	0	0	1	1
10.5	F_vs_M	negative regulation of PERK-mediated unfolded protein response	BP	5	0	0	1	1
10.5	F_vs_M	positive regulation of dendritic cell antigen processing and presentation	BP	6	0	0	1	1
10.5	F_vs_M	regulation of prostaglandin biosynthetic process	BP	9	0	0	1	1
10.5	F_vs_M	positive regulation of prostaglandin biosynthetic process	BP	6	0	0	1	1
10.5	F_vs_M	regulation of myosin-light-chain-phosphatase activity	BP	7	0	0	1	1
10.5	F_vs_M	negative regulation of myosin-light-chain-phosphatase activity	BP	5	0	0	1	1
10.5	F_vs_M	negative regulation of bicellular tight junction assembly	BP	4	0	0	1	1
10.5	F_vs_M	maintenance of gastrointestinal epithelium	BP	16	0	0	1	1
10.5	F_vs_M	intestinal epithelial structure maintenance	BP	7	0	0	1	1
10.5	F_vs_M	interleukin-11-mediated signaling pathway	BP	5	0	0	1	1
10.5	F_vs_M	interleukin-12-mediated signaling pathway	BP	5	0	0	1	1
10.5	F_vs_M	response to interleukin-12	BP	9	0	0	1	1
10.5	F_vs_M	cellular response to interleukin-12	BP	7	0	0	1	1
10.5	F_vs_M	NK T cell proliferation	BP	9	0	0	1	1
10.5	F_vs_M	extrathymic T cell selection	BP	1	0	0	1	1
10.5	F_vs_M	positive regulation of protein glycosylation	BP	6	0	0	1	1
10.5	F_vs_M	regulation of protein O-linked glycosylation	BP	3	0	0	1	1
10.5	F_vs_M	positive regulation of protein O-linked glycosylation	BP	3	0	0	1	1
10.5	F_vs_M	positive regulation of neutrophil activation	BP	5	0	0	1	1
10.5	F_vs_M	interleukin-23 production	BP	7	0	0	1	1
10.5	F_vs_M	regulation of interleukin-23 production	BP	7	0	0	1	1
10.5	F_vs_M	positive regulation of interleukin-23 production	BP	4	0	0	1	1
10.5	F_vs_M	interleukin-17A-mediated signaling pathway	BP	5	0	0	1	1
10.5	F_vs_M	chemokine (C-X-C motif) ligand 1 production	BP	4	0	0	1	1
10.5	F_vs_M	interleukin-17-mediated signaling pathway	BP	10	0	0	1	1
10.5	F_vs_M	regulation of chemokine (C-X-C motif) ligand 1 production	BP	4	0	0	1	1
10.5	F_vs_M	positive regulation of chemokine (C-X-C motif) ligand 1 production	BP	3	0	0	1	1
10.5	F_vs_M	male germ cell proliferation	BP	10	0	0	1	1
10.5	F_vs_M	positive regulation of granulocyte macrophage colony-stimulating factor production	BP	9	0	0	1	1
10.5	F_vs_M	positive regulation of tissue remodeling	BP	7	0	0	1	1
10.5	F_vs_M	T-helper 1 cell cytokine production	BP	5	0	0	1	1
10.5	F_vs_M	positive regulation of T-helper 2 cell differentiation	BP	5	0	0	1	1
10.5	F_vs_M	regulation of NK T cell proliferation	BP	6	0	0	1	1
10.5	F_vs_M	positive regulation of NK T cell proliferation	BP	5	0	0	1	1
10.5	F_vs_M	positive regulation of germ cell proliferation	BP	3	0	0	1	1
10.5	F_vs_M	regulation of male germ cell proliferation	BP	7	0	0	1	1
10.5	F_vs_M	positive regulation of male germ cell proliferation	BP	3	0	0	1	1
10.5	F_vs_M	positive regulation of blood vessel remodeling	BP	3	0	0	1	1
10.5	F_vs_M	regulation of T-helper 1 cell cytokine production	BP	5	0	0	1	1
10.5	F_vs_M	positive regulation of T-helper 1 cell cytokine production	BP	5	0	0	1	1
10.5	F_vs_M	heat acclimation	BP	4	0	0	1	1
10.5	F_vs_M	regulation of interleukin-1-mediated signaling pathway	BP	5	0	0	1	1
10.5	F_vs_M	positive regulation of interleukin-1-mediated signaling pathway	BP	1	0	0	1	1
10.5	F_vs_M	positive regulation of neuron migration	BP	22	0	0	1	1
10.5	F_vs_M	activation of NF-kappaB-inducing kinase activity	BP	11	0	0	1	1
10.5	F_vs_M	Toll signaling pathway	BP	9	0	0	1	1
10.5	F_vs_M	interleukin-33-mediated signaling pathway	BP	8	0	0	1	1
10.5	F_vs_M	negative regulation of interleukin-1-mediated signaling pathway	BP	2	0	0	1	1
10.5	F_vs_M	interleukin-2-mediated signaling pathway	BP	7	0	0	1	1
10.5	F_vs_M	cellular response to interleukin-2	BP	7	0	0	1	1
10.5	F_vs_M	CD4-positive, CD25-positive, alpha-beta regulatory T cell differentiation	BP	7	0	0	1	1
10.5	F_vs_M	regulation of CD4-positive, CD25-positive, alpha-beta regulatory T cell differentiation	BP	5	0	0	1	1
10.5	F_vs_M	positive regulation of CD4-positive, CD25-positive, alpha-beta regulatory T cell differentiation	BP	4	0	0	1	1
10.5	F_vs_M	interleukin-9-mediated signaling pathway	BP	6	0	0	1	1
10.5	F_vs_M	cellular response to interleukin-9	BP	6	0	0	1	1
10.5	F_vs_M	negative regulation of T-helper 1 type immune response	BP	4	0	0	1	1
10.5	F_vs_M	interleukin-4-mediated signaling pathway	BP	7	0	0	1	1
10.5	F_vs_M	negative regulation of T-helper 1 cell differentiation	BP	2	0	0	1	1
10.5	F_vs_M	T-helper cell lineage commitment	BP	12	0	0	1	1
10.5	F_vs_M	T-helper 17 cell differentiation	BP	21	0	0	1	1
10.5	F_vs_M	T-helper 17 cell lineage commitment	BP	9	0	0	1	1
10.5	F_vs_M	oncostatin-M-mediated signaling pathway	BP	3	0	0	1	1
10.5	F_vs_M	regulation of interleukin-6-mediated signaling pathway	BP	4	0	0	1	1
10.5	F_vs_M	negative regulation of interleukin-6-mediated signaling pathway	BP	2	0	0	1	1
10.5	F_vs_M	interleukin-27-mediated signaling pathway	BP	5	0	0	1	1
10.5	F_vs_M	otolith morphogenesis	BP	4	0	0	1	1
10.5	F_vs_M	positive regulation of translational initiation in response to stress	BP	3	0	0	1	1
10.5	F_vs_M	regulation of translational initiation in response to starvation	BP	2	0	0	1	1
10.5	F_vs_M	positive regulation of translational initiation in response to starvation	BP	2	0	0	1	1
10.5	F_vs_M	GCN2-mediated signaling	BP	4	0	0	1	1
10.5	F_vs_M	regulation of cytoplasmic translational initiation	BP	7	0	0	1	1
10.5	F_vs_M	regulation of cytoplasmic translation in response to stress	BP	2	0	0	1	1
10.5	F_vs_M	regulation of cytoplasmic translational initiation in response to stress	BP	2	0	0	1	1
10.5	F_vs_M	RNA import into nucleus	BP	4	0	0	1	1
10.5	F_vs_M	NLS-bearing protein import into nucleus	BP	10	0	0	1	1
10.5	F_vs_M	ribosomal protein import into nucleus	BP	3	0	0	1	1
10.5	F_vs_M	mitotic chromosome movement towards spindle pole	BP	2	0	0	1	1
10.5	F_vs_M	Ran protein signal transduction	BP	3	0	0	1	1
10.5	F_vs_M	chromosome movement towards spindle pole	BP	5	0	0	1	1
10.5	F_vs_M	meiotic spindle midzone assembly	BP	2	0	0	1	1
10.5	F_vs_M	striatal medium spiny neuron differentiation	BP	4	0	0	1	1
10.5	F_vs_M	regulation of ovulation	BP	2	0	0	1	1
10.5	F_vs_M	positive regulation of ovulation	BP	2	0	0	1	1
10.5	F_vs_M	hepatocyte growth factor production	BP	1	0	0	1	1
10.5	F_vs_M	regulation of hepatocyte growth factor production	BP	1	0	0	1	1
10.5	F_vs_M	negative regulation of hepatocyte growth factor production	BP	1	0	0	1	1
10.5	F_vs_M	phosphatidylinositol dephosphorylation	BP	25	0	0	1	1
10.5	F_vs_M	regulation of neutrophil differentiation	BP	4	0	0	1	1
10.5	F_vs_M	negative regulation of neutrophil differentiation	BP	2	0	0	1	1
10.5	F_vs_M	negative regulation of DNA replication	BP	17	0	0	1	1
10.5	F_vs_M	inositol trisphosphate metabolic process	BP	16	0	0	1	1
10.5	F_vs_M	positive regulation of respiratory burst	BP	5	0	0	1	1
10.5	F_vs_M	embryonic heart tube left/right pattern formation	BP	6	0	0	1	1
10.5	F_vs_M	protein localization to ciliary inversin compartment	BP	1	0	0	1	1
10.5	F_vs_M	regulation of MyD88-dependent toll-like receptor signaling pathway	BP	3	0	0	1	1
10.5	F_vs_M	negative regulation of toll-like receptor signaling pathway	BP	16	0	0	1	1
10.5	F_vs_M	negative regulation of somatostatin secretion	BP	1	0	0	1	1
10.5	F_vs_M	pattern specification involved in kidney development	BP	4	0	0	1	1
10.5	F_vs_M	proximal/distal pattern formation involved in nephron development	BP	4	0	0	1	1
10.5	F_vs_M	renal system pattern specification	BP	4	0	0	1	1
10.5	F_vs_M	specification of nephron tubule identity	BP	4	0	0	1	1
10.5	F_vs_M	specification of loop of Henle identity	BP	3	0	0	1	1
10.5	F_vs_M	pattern specification involved in metanephros development	BP	3	0	0	1	1
10.5	F_vs_M	proximal/distal pattern formation involved in metanephric nephron development	BP	2	0	0	1	1
10.5	F_vs_M	atrioventricular bundle cell differentiation	BP	3	0	0	1	1
10.5	F_vs_M	His-Purkinje system cell differentiation	BP	4	0	0	1	1
10.5	F_vs_M	visceral motor neuron differentiation	BP	2	0	0	1	1
10.5	F_vs_M	trigeminal nerve development	BP	8	0	0	1	1
10.5	F_vs_M	peripheral nervous system neuron axonogenesis	BP	5	0	0	1	1
10.5	F_vs_M	cardiac muscle cell myoblast differentiation	BP	10	0	0	1	1
10.5	F_vs_M	cardiac cell fate determination	BP	2	0	0	1	1
10.5	F_vs_M	sinoatrial node cell differentiation	BP	6	0	0	1	1
10.5	F_vs_M	sinoatrial node cell development	BP	6	0	0	1	1
10.5	F_vs_M	protein K29-linked ubiquitination	BP	4	0	0	1	1
10.5	F_vs_M	regulation of protein deubiquitination	BP	11	0	0	1	1
10.5	F_vs_M	positive regulation of alkaline phosphatase activity	BP	5	0	0	1	1
10.5	F_vs_M	regulation of collagen binding	BP	2	0	0	1	1
10.5	F_vs_M	positive regulation of collagen binding	BP	1	0	0	1	1
10.5	F_vs_M	cell-matrix adhesion involved in ameboidal cell migration	BP	2	0	0	1	1
10.5	F_vs_M	regulation of protein homodimerization activity	BP	4	0	0	1	1
10.5	F_vs_M	negative regulation of protein homodimerization activity	BP	1	0	0	1	1
10.5	F_vs_M	cell-cell adhesion in response to extracellular stimulus	BP	2	0	0	1	1
10.5	F_vs_M	pericyte cell migration	BP	2	0	0	1	1
10.5	F_vs_M	clathrin-dependent extracellular exosome endocytosis	BP	1	0	0	1	1
10.5	F_vs_M	lymphoid lineage cell migration	BP	3	0	0	1	1
10.5	F_vs_M	memory T cell extravasation	BP	2	0	0	1	1
10.5	F_vs_M	regulation of neutrophil degranulation	BP	8	0	0	1	1
10.5	F_vs_M	positive regulation of neutrophil degranulation	BP	3	0	0	1	1
10.5	F_vs_M	regulation of mast cell differentiation	BP	4	0	0	1	1
10.5	F_vs_M	positive regulation of mast cell differentiation	BP	2	0	0	1	1
10.5	F_vs_M	positive regulation of microglial cell mediated cytotoxicity	BP	3	0	0	1	1
10.5	F_vs_M	regulation of prostaglandin-E synthase activity	BP	2	0	0	1	1
10.5	F_vs_M	positive regulation of prostaglandin-E synthase activity	BP	2	0	0	1	1
10.5	F_vs_M	gonad morphogenesis	BP	3	0	0	1	1
10.5	F_vs_M	negative regulation of entry of bacterium into host cell	BP	1	0	0	1	1
10.5	F_vs_M	regulation of L-glutamate import across plasma membrane	BP	7	0	0	1	1
10.5	F_vs_M	positive regulation of L-glutamate import across plasma membrane	BP	4	0	0	1	1
10.5	F_vs_M	formation of radial glial scaffolds	BP	5	0	0	1	1
10.5	F_vs_M	myoblast fate specification	BP	1	0	0	1	1
10.5	F_vs_M	amino acid neurotransmitter reuptake	BP	4	0	0	1	1
10.5	F_vs_M	glutamate reuptake	BP	4	0	0	1	1
10.5	F_vs_M	regulation of amino acid uptake involved in synaptic transmission	BP	3	0	0	1	1
10.5	F_vs_M	positive regulation of amino acid uptake involved in synaptic transmission	BP	2	0	0	1	1
10.5	F_vs_M	regulation of glutamate uptake involved in transmission of nerve impulse	BP	3	0	0	1	1
10.5	F_vs_M	positive regulation of glutamate uptake involved in transmission of nerve impulse	BP	2	0	0	1	1
10.5	F_vs_M	cardiac cell fate specification	BP	3	0	0	1	1
10.5	F_vs_M	regulation of postsynaptic neurotransmitter receptor diffusion trapping	BP	3	0	0	1	1
10.5	F_vs_M	myoblast migration	BP	14	0	0	1	1
10.5	F_vs_M	adenylate cyclase-inhibiting opioid receptor signaling pathway	BP	2	0	0	1	1
10.5	F_vs_M	regulation of adenylate cyclase-inhibiting opioid receptor signaling pathway	BP	1	0	0	1	1
10.5	F_vs_M	positive regulation of adenylate cyclase-inhibiting opioid receptor signaling pathway	BP	1	0	0	1	1
10.5	F_vs_M	regulation of opioid receptor signaling pathway	BP	3	0	0	1	1
10.5	F_vs_M	positive regulation of opioid receptor signaling pathway	BP	1	0	0	1	1
10.5	F_vs_M	ribosomal subunit export from nucleus	BP	16	0	0	1	1
10.5	F_vs_M	ribosome localization	BP	16	0	0	1	1
10.5	F_vs_M	assembly of large subunit precursor of preribosome	BP	1	0	0	1	1
10.5	F_vs_M	Langerhans cell differentiation	BP	4	0	0	1	1
10.5	F_vs_M	immune response-regulating cell surface receptor signaling pathway involved in phagocytosis	BP	9	0	0	1	1
10.5	F_vs_M	opsonization	BP	8	0	0	1	1
10.5	F_vs_M	Fc-gamma receptor signaling pathway involved in phagocytosis	BP	9	0	0	1	1
10.5	F_vs_M	regulation of Fc-gamma receptor signaling pathway involved in phagocytosis	BP	8	0	0	1	1
10.5	F_vs_M	negative regulation of Fc-gamma receptor signaling pathway involved in phagocytosis	BP	3	0	0	1	1
10.5	F_vs_M	co-translational protein modification	BP	3	0	0	1	1
10.5	F_vs_M	negative regulation of amyloid precursor protein biosynthetic process	BP	7	0	0	1	1
10.5	F_vs_M	ITP catabolic process	BP	1	0	0	1	1
10.5	F_vs_M	ribonucleoside triphosphate catabolic process	BP	2	0	0	1	1
10.5	F_vs_M	purine ribonucleoside triphosphate catabolic process	BP	1	0	0	1	1
10.5	F_vs_M	ITP metabolic process	BP	2	0	0	1	1
10.5	F_vs_M	sensory perception of sweet taste	BP	2	0	0	1	1
10.5	F_vs_M	sensory perception of umami taste	BP	1	0	0	1	1
10.5	F_vs_M	clathrin-dependent synaptic vesicle endocytosis	BP	2	0	0	1	1
10.5	F_vs_M	response to muramyl dipeptide	BP	18	0	0	1	1
10.5	F_vs_M	ciliary body morphogenesis	BP	4	0	0	1	1
10.5	F_vs_M	endocardial cushion cell development	BP	1	0	0	1	1
10.5	F_vs_M	podocyte development	BP	7	0	0	1	1
10.5	F_vs_M	distal tubule development	BP	4	0	0	1	1
10.5	F_vs_M	glomerular epithelial cell development	BP	7	0	0	1	1
10.5	F_vs_M	epithelial cell apoptotic process involved in palatal shelf morphogenesis	BP	1	0	0	1	1
10.5	F_vs_M	response to interleukin-3	BP	5	0	0	1	1
10.5	F_vs_M	cellular response to interleukin-3	BP	5	0	0	1	1
10.5	F_vs_M	growth hormone receptor signaling pathway via JAK-STAT	BP	8	0	0	1	1
10.5	F_vs_M	positive regulation of skeletal muscle cell proliferation	BP	4	0	0	1	1
10.5	F_vs_M	mineralocorticoid receptor signaling pathway	BP	1	0	0	1	1
10.5	F_vs_M	programmed cell death induced by symbiont	BP	1	0	0	1	1
10.5	F_vs_M	regulation of growth hormone receptor signaling pathway	BP	6	0	0	1	1
10.5	F_vs_M	positive regulation of growth hormone receptor signaling pathway	BP	3	0	0	1	1
10.5	F_vs_M	positive regulation of skeletal muscle satellite cell proliferation	BP	2	0	0	1	1
10.5	F_vs_M	positive regulation of growth factor dependent skeletal muscle satellite cell proliferation	BP	2	0	0	1	1
10.5	F_vs_M	regulation of postsynapse to nucleus signaling pathway	BP	2	0	0	1	1
10.5	F_vs_M	positive regulation of T-helper 17 type immune response	BP	13	0	0	1	1
10.5	F_vs_M	dendritic cell cytokine production	BP	18	0	0	1	1
10.5	F_vs_M	regulation of dendritic cell cytokine production	BP	17	0	0	1	1
10.5	F_vs_M	negative regulation of dendritic cell cytokine production	BP	2	0	0	1	1
10.5	F_vs_M	FasL biosynthetic process	BP	2	0	0	1	1
10.5	F_vs_M	regulation of FasL production	BP	1	0	0	1	1
10.5	F_vs_M	negative regulation of FasL production	BP	1	0	0	1	1
10.5	F_vs_M	positive regulation of dendritic cell apoptotic process	BP	4	0	0	1	1
10.5	F_vs_M	negative regulation of cellular amino acid metabolic process	BP	2	0	0	1	1
10.5	F_vs_M	negative regulation of glutamate metabolic process	BP	1	0	0	1	1
10.5	F_vs_M	protein localization to heterochromatin	BP	4	0	0	1	1
10.5	F_vs_M	protein localization to pericentric heterochromatin	BP	1	0	0	1	1
10.5	F_vs_M	cellular response to potassium ion starvation	BP	3	0	0	1	1
10.5	F_vs_M	negative regulation of transcription from RNA polymerase II promoter in response to stress	BP	9	0	0	1	1
10.5	F_vs_M	negative regulation of transcription from RNA polymerase II promoter in response to endoplasmic reticulum stress	BP	5	0	0	1	1
10.5	F_vs_M	desmosome assembly	BP	3	0	0	1	1
10.5	F_vs_M	positive regulation of voltage-gated potassium channel activity	BP	12	0	0	1	1
10.5	F_vs_M	optic nerve structural organization	BP	1	0	0	1	1
10.5	F_vs_M	regulation of presynaptic membrane potential	BP	3	0	0	1	1
10.5	F_vs_M	membrane repolarization during cardiac muscle cell action potential	BP	12	0	0	1	1
10.5	F_vs_M	membrane repolarization during bundle of His cell action potential	BP	1	0	0	1	1
10.5	F_vs_M	membrane repolarization during SA node cell action potential	BP	1	0	0	1	1
10.5	F_vs_M	membrane repolarization during atrial cardiac muscle cell action potential	BP	5	0	0	1	1
10.5	F_vs_M	positive regulation of norepinephrine secretion	BP	3	0	0	1	1
10.5	F_vs_M	positive regulation of catecholamine secretion	BP	11	0	0	1	1
10.5	F_vs_M	clustering of voltage-gated potassium channels	BP	6	0	0	1	1
10.5	F_vs_M	cellular response to acidic pH	BP	8	0	0	1	1
10.5	F_vs_M	membrane repolarization during ventricular cardiac muscle cell action potential	BP	7	0	0	1	1
10.5	F_vs_M	negative regulation of potassium ion export across plasma membrane	BP	3	0	0	1	1
10.5	F_vs_M	response to resveratrol	BP	2	0	0	1	1
10.5	F_vs_M	regulation of skeletal muscle contraction via regulation of action potential	BP	1	0	0	1	1
10.5	F_vs_M	magnesium ion transport	BP	16	0	0	1	1
10.5	F_vs_M	regulation of skeletal muscle contraction by action potential	BP	2	0	0	1	1
10.5	F_vs_M	phloem or xylem histogenesis	BP	1	0	0	1	1
10.5	F_vs_M	glutamate secretion, neurotransmission	BP	8	0	0	1	1
10.5	F_vs_M	stabilization of membrane potential	BP	8	0	0	1	1
10.5	F_vs_M	regulation of resting membrane potential	BP	7	0	0	1	1
10.5	F_vs_M	intestine smooth muscle contraction	BP	5	0	0	1	1
10.5	F_vs_M	gastro-intestinal system smooth muscle contraction	BP	8	0	0	1	1
10.5	F_vs_M	response to carbon monoxide	BP	1	0	0	1	1
10.5	F_vs_M	relaxation of smooth muscle	BP	10	0	0	1	1
10.5	F_vs_M	eye blink reflex	BP	1	0	0	1	1
10.5	F_vs_M	relaxation of vascular associated smooth muscle	BP	6	0	0	1	1
10.5	F_vs_M	regulation of gastro-intestinal system smooth muscle contraction	BP	5	0	0	1	1
10.5	F_vs_M	negative regulation of gastro-intestinal system smooth muscle contraction	BP	2	0	0	1	1
10.5	F_vs_M	regulation of small intestine smooth muscle contraction	BP	3	0	0	1	1
10.5	F_vs_M	negative regulation of small intestine smooth muscle contraction	BP	2	0	0	1	1
10.5	F_vs_M	small intestine smooth muscle contraction	BP	4	0	0	1	1
10.5	F_vs_M	cellular response to bile acid	BP	3	0	0	1	1
10.5	F_vs_M	gastric acid secretion	BP	6	0	0	1	1
10.5	F_vs_M	gastrin-induced gastric acid secretion	BP	2	0	0	1	1
10.5	F_vs_M	iodide transport	BP	7	0	0	1	1
10.5	F_vs_M	regulation of gastric acid secretion	BP	4	0	0	1	1
10.5	F_vs_M	response to epinephrine	BP	9	0	0	1	1
10.5	F_vs_M	cellular response to epinephrine stimulus	BP	9	0	0	1	1
10.5	F_vs_M	vascular endothelial growth factor receptor-2 signaling pathway	BP	6	0	0	1	1
10.5	F_vs_M	response to hydrogen sulfide	BP	3	0	0	1	1
10.5	F_vs_M	cellular response to hydrogen sulfide	BP	3	0	0	1	1
10.5	F_vs_M	response to sucrose	BP	2	0	0	1	1
10.5	F_vs_M	response to fructose	BP	5	0	0	1	1
10.5	F_vs_M	response to disaccharide	BP	3	0	0	1	1
10.5	F_vs_M	fructose catabolic process to hydroxyacetone phosphate and glyceraldehyde-3-phosphate	BP	3	0	0	1	1
10.5	F_vs_M	glycolytic process through fructose-1-phosphate	BP	3	0	0	1	1
10.5	F_vs_M	plus-end-directed vesicle transport along microtubule	BP	3	0	0	1	1
10.5	F_vs_M	plus-end-directed organelle transport along microtubule	BP	3	0	0	1	1
10.5	F_vs_M	anterograde dendritic transport of neurotransmitter receptor complex	BP	5	0	0	1	1
10.5	F_vs_M	secretory granule localization	BP	19	0	0	1	1
10.5	F_vs_M	dense core granule localization	BP	13	0	0	1	1
10.5	F_vs_M	dense core granule cytoskeletal transport	BP	11	0	0	1	1
10.5	F_vs_M	dense core granule transport	BP	13	0	0	1	1
10.5	F_vs_M	anterograde neuronal dense core vesicle transport	BP	7	0	0	1	1
10.5	F_vs_M	retrograde neuronal dense core vesicle transport	BP	6	0	0	1	1
10.5	F_vs_M	epidermal stem cell homeostasis	BP	2	0	0	1	1
10.5	F_vs_M	regulation of axo-dendritic protein transport	BP	1	0	0	1	1
10.5	F_vs_M	positive regulation of axo-dendritic protein transport	BP	1	0	0	1	1
10.5	F_vs_M	opsin transport	BP	2	0	0	1	1
10.5	F_vs_M	protein-RNA complex disassembly	BP	8	0	0	1	1
10.5	F_vs_M	stress granule disassembly	BP	5	0	0	1	1
10.5	F_vs_M	migracytosis	BP	6	0	0	1	1
10.5	F_vs_M	mitocytosis	BP	6	0	0	1	1
10.5	F_vs_M	dendritic transport of ribonucleoprotein complex	BP	6	0	0	1	1
10.5	F_vs_M	dendritic transport of messenger ribonucleoprotein complex	BP	6	0	0	1	1
10.5	F_vs_M	anterograde dendritic transport of messenger ribonucleoprotein complex	BP	3	0	0	1	1
10.5	F_vs_M	regulation of calcium-dependent cell-cell adhesion	BP	1	0	0	1	1
10.5	F_vs_M	positive regulation of calcium-dependent cell-cell adhesion	BP	1	0	0	1	1
10.5	F_vs_M	adherens junction maintenance	BP	9	0	0	1	1
10.5	F_vs_M	zonula adherens maintenance	BP	3	0	0	1	1
10.5	F_vs_M	positive regulation of dendritic cell cytokine production	BP	11	0	0	1	1
10.5	F_vs_M	distal stomach smooth muscle contraction	BP	1	0	0	1	1
10.5	F_vs_M	cellular response to erythropoietin	BP	1	0	0	1	1
10.5	F_vs_M	erythropoietin-mediated signaling pathway	BP	1	0	0	1	1
10.5	F_vs_M	mast cell proliferation	BP	8	0	0	1	1
10.5	F_vs_M	regulation of mast cell proliferation	BP	8	0	0	1	1
10.5	F_vs_M	positive regulation of mast cell proliferation	BP	5	0	0	1	1
10.5	F_vs_M	melanocyte migration	BP	3	0	0	1	1
10.5	F_vs_M	melanocyte adhesion	BP	1	0	0	1	1
10.5	F_vs_M	stomach smooth muscle contraction	BP	1	0	0	1	1
10.5	F_vs_M	stomach pylorus smooth muscle contraction	BP	1	0	0	1	1
10.5	F_vs_M	pyloric antrum smooth muscle contraction	BP	1	0	0	1	1
10.5	F_vs_M	regulation of pyloric antrum smooth muscle contraction	BP	1	0	0	1	1
10.5	F_vs_M	positive regulation of pyloric antrum smooth muscle contraction	BP	1	0	0	1	1
10.5	F_vs_M	positive regulation of gastro-intestinal system smooth muscle contraction	BP	3	0	0	1	1
10.5	F_vs_M	regulation of colon smooth muscle contraction	BP	2	0	0	1	1
10.5	F_vs_M	positive regulation of colon smooth muscle contraction	BP	2	0	0	1	1
10.5	F_vs_M	positive regulation of small intestine smooth muscle contraction	BP	1	0	0	1	1
10.5	F_vs_M	colon smooth muscle contraction	BP	2	0	0	1	1
10.5	F_vs_M	regulation of retrograde trans-synaptic signaling by endocanabinoid	BP	3	0	0	1	1
10.5	F_vs_M	stress response to acid chemical	BP	2	0	0	1	1
10.5	F_vs_M	cellular stress response to acid chemical	BP	2	0	0	1	1
10.5	F_vs_M	defense response to tumor cell	BP	9	0	0	1	1
10.5	F_vs_M	negative regulation of muscle hyperplasia	BP	2	0	0	1	1
10.5	F_vs_M	regulation of blastocyst development	BP	3	0	0	1	1
10.5	F_vs_M	negative regulation of leukocyte adhesion to vascular endothelial cell	BP	6	0	0	1	1
10.5	F_vs_M	negative regulation of leukocyte adhesion to arterial endothelial cell	BP	1	0	0	1	1
10.5	F_vs_M	negative regulation of chemokine (C-X-C motif) ligand 2 production	BP	7	0	0	1	1
10.5	F_vs_M	progesterone receptor signaling pathway	BP	12	0	0	1	1
10.5	F_vs_M	response to cortisol	BP	1	0	0	1	1
10.5	F_vs_M	cellular response to cortisol stimulus	BP	1	0	0	1	1
10.5	F_vs_M	entry of viral genome into host nucleus through nuclear pore complex via importin	BP	2	0	0	1	1
10.5	F_vs_M	viral penetration into host nucleus	BP	2	0	0	1	1
10.5	F_vs_M	mitigation of host defenses by symbiont	BP	1	0	0	1	1
10.5	F_vs_M	response to defenses of other organism	BP	1	0	0	1	1
10.5	F_vs_M	response to host defenses	BP	1	0	0	1	1
10.5	F_vs_M	response to host	BP	1	0	0	1	1
10.5	F_vs_M	forebrain astrocyte differentiation	BP	3	0	0	1	1
10.5	F_vs_M	forebrain astrocyte development	BP	3	0	0	1	1
10.5	F_vs_M	positive regulation of Rac protein signal transduction	BP	12	0	0	1	1
10.5	F_vs_M	endocrine signaling	BP	1	0	0	1	1
10.5	F_vs_M	rhombomere 6 development	BP	1	0	0	1	1
10.5	F_vs_M	intermediate filament bundle assembly	BP	7	0	0	1	1
10.5	F_vs_M	response to water	BP	8	0	0	1	1
10.5	F_vs_M	response to hydrostatic pressure	BP	5	0	0	1	1
10.5	F_vs_M	regulation of thrombin-activated receptor signaling pathway	BP	3	0	0	1	1
10.5	F_vs_M	negative regulation of thrombin-activated receptor signaling pathway	BP	3	0	0	1	1
10.5	F_vs_M	trunk segmentation	BP	5	0	0	1	1
10.5	F_vs_M	trunk neural crest cell migration	BP	5	0	0	1	1
10.5	F_vs_M	axon extension involved in regeneration	BP	5	0	0	1	1
10.5	F_vs_M	sprouting of injured axon	BP	6	0	0	1	1
10.5	F_vs_M	metanephric glomerular epithelium development	BP	2	0	0	1	1
10.5	F_vs_M	metanephric podocyte differentiation	BP	1	0	0	1	1
10.5	F_vs_M	metanephric podocyte development	BP	1	0	0	1	1
10.5	F_vs_M	metanephric glomerular basement membrane development	BP	1	0	0	1	1
10.5	F_vs_M	metanephric glomerular epithelial cell differentiation	BP	1	0	0	1	1
10.5	F_vs_M	metanephric glomerular epithelial cell development	BP	1	0	0	1	1
10.5	F_vs_M	pre-B cell receptor expression	BP	1	0	0	1	1
10.5	F_vs_M	induction of programmed cell death	BP	1	0	0	1	1
10.5	F_vs_M	regulation of lysosomal membrane permeability	BP	2	0	0	1	1
10.5	F_vs_M	positive regulation of lysosomal membrane permeability	BP	1	0	0	1	1
10.5	F_vs_M	negative regulation of pre-B cell receptor expression	BP	1	0	0	1	1
10.5	F_vs_M	trigeminal sensory nucleus development	BP	3	0	0	1	1
10.5	F_vs_M	principal sensory nucleus of trigeminal nerve development	BP	3	0	0	1	1
10.5	F_vs_M	post-embryonic appendage morphogenesis	BP	4	0	0	1	1
10.5	F_vs_M	post-embryonic limb morphogenesis	BP	4	0	0	1	1
10.5	F_vs_M	post-embryonic hindlimb morphogenesis	BP	1	0	0	1	1
10.5	F_vs_M	localization of cell	BP	3	0	0	1	1
10.5	F_vs_M	inner cell mass cell differentiation	BP	7	0	0	1	1
10.5	F_vs_M	inner cell mass cell fate commitment	BP	2	0	0	1	1
10.5	F_vs_M	inner cell mass cellular morphogenesis	BP	3	0	0	1	1
10.5	F_vs_M	cellular response to muramyl dipeptide	BP	7	0	0	1	1
10.5	F_vs_M	negative regulation of podosome assembly	BP	1	0	0	1	1
10.5	F_vs_M	lipopolysaccharide transport	BP	2	0	0	1	1
10.5	F_vs_M	positive regulation of respiratory burst involved in inflammatory response	BP	2	0	0	1	1
10.5	F_vs_M	positive regulation of gamma-delta T cell differentiation	BP	11	0	0	1	1
10.5	F_vs_M	positive regulation of gamma-delta T cell activation	BP	11	0	0	1	1
10.5	F_vs_M	response to herbicide	BP	1	0	0	1	1
10.5	F_vs_M	siderophore transport	BP	2	0	0	1	1
10.5	F_vs_M	iron import into cell	BP	9	0	0	1	1
10.5	F_vs_M	positive regulation of iron ion transport	BP	1	0	0	1	1
10.5	F_vs_M	positive regulation of iron ion transmembrane transport	BP	1	0	0	1	1
10.5	F_vs_M	iron ion import across plasma membrane	BP	4	0	0	1	1
10.5	F_vs_M	positive regulation of hippocampal neuron apoptotic process	BP	1	0	0	1	1
10.5	F_vs_M	regulation of iron ion import across plasma membrane	BP	2	0	0	1	1
10.5	F_vs_M	positive regulation of iron ion import across plasma membrane	BP	1	0	0	1	1
10.5	F_vs_M	transcription-dependent tethering of RNA polymerase II gene DNA at nuclear periphery	BP	7	0	0	1	1
10.5	F_vs_M	pyruvate catabolic process	BP	3	0	0	1	1
10.5	F_vs_M	negative regulation of receptor recycling	BP	4	0	0	1	1
10.5	F_vs_M	negative regulation of astrocyte activation	BP	3	0	0	1	1
10.5	F_vs_M	regulation of lysosomal protein catabolic process	BP	9	0	0	1	1
10.5	F_vs_M	positive regulation of lysosomal protein catabolic process	BP	3	0	0	1	1
10.5	F_vs_M	somatic diversification of T cell receptor genes	BP	5	0	0	1	1
10.5	F_vs_M	somatic recombination of T cell receptor gene segments	BP	5	0	0	1	1
10.5	F_vs_M	negative regulation of interleukin-13 production	BP	3	0	0	1	1
10.5	F_vs_M	T cell receptor V(D)J recombination	BP	5	0	0	1	1
10.5	F_vs_M	negative regulation of locomotor rhythm	BP	1	0	0	1	1
10.5	F_vs_M	Notch signaling pathway involved in somitogenesis	BP	2	0	0	1	1
10.5	F_vs_M	regulation of Notch signaling pathway involved in somitogenesis	BP	2	0	0	1	1
10.5	F_vs_M	negative regulation of Notch signaling pathway involved in somitogenesis	BP	2	0	0	1	1
10.5	F_vs_M	positive regulation of erythrocyte aggregation	BP	1	0	0	1	1
10.5	F_vs_M	negative regulation of cell proliferation in bone marrow	BP	1	0	0	1	1
10.5	F_vs_M	regulation of immunological synapse formation	BP	2	0	0	1	1
10.5	F_vs_M	negative regulation of immunological synapse formation	BP	1	0	0	1	1
10.5	F_vs_M	negative regulation of T cell activation via T cell receptor contact with antigen bound to MHC molecule on antigen presenting cell	BP	1	0	0	1	1
10.5	F_vs_M	antimicrobial peptide biosynthetic process	BP	2	0	0	1	1
10.5	F_vs_M	antibacterial peptide biosynthetic process	BP	2	0	0	1	1
10.5	F_vs_M	negative regulation of natural killer cell degranulation	BP	1	0	0	1	1
10.5	F_vs_M	formation of translation preinitiation complex	BP	10	0	0	1	1
10.5	F_vs_M	ribosome disassembly	BP	12	0	0	1	1
10.5	F_vs_M	positive regulation of peptidyl-serine phosphorylation of STAT protein	BP	3	0	0	1	1
10.5	F_vs_M	negative regulation of meiotic nuclear division	BP	5	0	0	1	1
10.5	F_vs_M	negative regulation of meiotic cell cycle	BP	13	0	0	1	1
10.5	F_vs_M	regulation of corticotropin secretion	BP	5	0	0	1	1
10.5	F_vs_M	positive regulation of corticotropin secretion	BP	5	0	0	1	1
10.5	F_vs_M	metanephric nephron tubule epithelial cell differentiation	BP	4	0	0	1	1
10.5	F_vs_M	regulation of metanephric nephron tubule epithelial cell differentiation	BP	4	0	0	1	1
10.5	F_vs_M	DNA ligation	BP	12	0	0	1	1
10.5	F_vs_M	DNA strand elongation involved in DNA replication	BP	13	0	0	1	1
10.5	F_vs_M	lagging strand elongation	BP	4	0	0	1	1
10.5	F_vs_M	DNA strand elongation	BP	36	0	0	1	1
10.5	F_vs_M	DNA replication, Okazaki fragment processing	BP	2	0	0	1	1
10.5	F_vs_M	Okazaki fragment processing involved in mitotic DNA replication	BP	1	0	0	1	1
10.5	F_vs_M	base-excision repair, DNA ligation	BP	1	0	0	1	1
10.5	F_vs_M	DNA ligation involved in DNA repair	BP	5	0	0	1	1
10.5	F_vs_M	negative regulation of mitochondrial DNA replication	BP	2	0	0	1	1
10.5	F_vs_M	double-strand break repair via alternative nonhomologous end joining	BP	4	0	0	1	1
10.5	F_vs_M	negative regulation of mitochondrial DNA metabolic process	BP	3	0	0	1	1
10.5	F_vs_M	negative regulation of DNA-templated DNA replication	BP	6	0	0	1	1
10.5	F_vs_M	response to vitamin A	BP	3	0	0	1	1
10.5	F_vs_M	transcription initiation at RNA polymerase I promoter	BP	7	0	0	1	1
10.5	F_vs_M	termination of RNA polymerase I transcription	BP	5	0	0	1	1
10.5	F_vs_M	maintenance of apical/basal cell polarity	BP	9	0	0	1	1
10.5	F_vs_M	negative regulation of cardiac muscle adaptation	BP	8	0	0	1	1
10.5	F_vs_M	protein localization to nuclear envelope	BP	15	0	0	1	1
10.5	F_vs_M	chromosome attachment to the nuclear envelope	BP	3	0	0	1	1
10.5	F_vs_M	negative regulation of cardiac muscle hypertrophy in response to stress	BP	7	0	0	1	1
10.5	F_vs_M	DNA double-strand break attachment to nuclear envelope	BP	2	0	0	1	1
10.5	F_vs_M	spinal cord association neuron differentiation	BP	2	0	0	1	1
10.5	F_vs_M	fatty acid alpha-oxidation	BP	5	0	0	1	1
10.5	F_vs_M	2-oxobutyrate catabolic process	BP	1	0	0	1	1
10.5	F_vs_M	2-oxobutyrate metabolic process	BP	2	0	0	1	1
10.5	F_vs_M	methyl-branched fatty acid metabolic process	BP	4	0	0	1	1
10.5	F_vs_M	thrombopoietin-mediated signaling pathway	BP	4	0	0	1	1
10.5	F_vs_M	negative regulation of chemokine-mediated signaling pathway	BP	7	0	0	1	1
10.5	F_vs_M	regulation of Kit signaling pathway	BP	2	0	0	1	1
10.5	F_vs_M	negative regulation of Kit signaling pathway	BP	2	0	0	1	1
10.5	F_vs_M	peptidyl-lysine oxidation	BP	5	0	0	1	1
10.5	F_vs_M	regulation of platelet-derived growth factor receptor-beta signaling pathway	BP	7	0	0	1	1
10.5	F_vs_M	fibronectin fibril organization	BP	2	0	0	1	1
10.5	F_vs_M	negative regulation of T-helper 17 type immune response	BP	7	0	0	1	1
10.5	F_vs_M	regulation of T-helper 17 cell differentiation	BP	11	0	0	1	1
10.5	F_vs_M	negative regulation of T-helper 17 cell differentiation	BP	6	0	0	1	1
10.5	F_vs_M	regulation of T-helper 17 cell lineage commitment	BP	2	0	0	1	1
10.5	F_vs_M	negative regulation of T-helper 17 cell lineage commitment	BP	1	0	0	1	1
10.5	F_vs_M	myoblast migration involved in skeletal muscle regeneration	BP	4	0	0	1	1
10.5	F_vs_M	positive regulation of adipose tissue development	BP	10	0	0	1	1
10.5	F_vs_M	collateral sprouting of injured axon	BP	1	0	0	1	1
10.5	F_vs_M	regulation of sprouting of injured axon	BP	5	0	0	1	1
10.5	F_vs_M	positive regulation of sprouting of injured axon	BP	3	0	0	1	1
10.5	F_vs_M	regulation of axon extension involved in regeneration	BP	4	0	0	1	1
10.5	F_vs_M	positive regulation of axon extension involved in regeneration	BP	2	0	0	1	1
10.5	F_vs_M	regulation of collateral sprouting of injured axon	BP	1	0	0	1	1
10.5	F_vs_M	positive regulation of collateral sprouting of injured axon	BP	1	0	0	1	1
10.5	F_vs_M	negative regulation of SMAD protein signal transduction	BP	14	0	0	1	1
10.5	F_vs_M	pulmonary blood vessel remodeling	BP	1	0	0	1	1
10.5	F_vs_M	amyloid-beta clearance by transcytosis	BP	7	0	0	1	1
10.5	F_vs_M	positive regulation of Schwann cell migration	BP	5	0	0	1	1
10.5	F_vs_M	positive regulation of cholesterol import	BP	4	0	0	1	1
10.5	F_vs_M	regulation of transcytosis	BP	2	0	0	1	1
10.5	F_vs_M	positive regulation of transcytosis	BP	2	0	0	1	1
10.5	F_vs_M	regulation of pulmonary blood vessel remodeling	BP	1	0	0	1	1
10.5	F_vs_M	negative regulation of platelet-derived growth factor receptor-beta signaling pathway	BP	3	0	0	1	1
10.5	F_vs_M	cardiac right atrium morphogenesis	BP	4	0	0	1	1
10.5	F_vs_M	thalamus development	BP	7	0	0	1	1
10.5	F_vs_M	Wnt signaling pathway involved in forebrain neuroblast division	BP	1	0	0	1	1
10.5	F_vs_M	external genitalia morphogenesis	BP	2	0	0	1	1
10.5	F_vs_M	canonical Wnt signaling pathway involved in neural crest cell differentiation	BP	1	0	0	1	1
10.5	F_vs_M	mammary placode formation	BP	3	0	0	1	1
10.5	F_vs_M	canonical Wnt signaling pathway involved in cardiac neural crest cell differentiation involved in heart development	BP	1	0	0	1	1
10.5	F_vs_M	non-canonical Wnt signaling pathway involved in heart development	BP	3	0	0	1	1
10.5	F_vs_M	planar cell polarity pathway involved in heart morphogenesis	BP	3	0	0	1	1
10.5	F_vs_M	planar cell polarity pathway involved in outflow tract morphogenesis	BP	2	0	0	1	1
10.5	F_vs_M	planar cell polarity pathway involved in ventricular septum morphogenesis	BP	2	0	0	1	1
10.5	F_vs_M	planar cell polarity pathway involved in cardiac right atrium morphogenesis	BP	2	0	0	1	1
10.5	F_vs_M	planar cell polarity pathway involved in cardiac muscle tissue morphogenesis	BP	2	0	0	1	1
10.5	F_vs_M	planar cell polarity pathway involved in pericardium morphogenesis	BP	2	0	0	1	1
10.5	F_vs_M	axis elongation involved in somitogenesis	BP	4	0	0	1	1
10.5	F_vs_M	negative regulation of non-canonical Wnt signaling pathway	BP	7	0	0	1	1
10.5	F_vs_M	regulation of planar cell polarity pathway involved in ventricular septum morphogenesis	BP	1	0	0	1	1
10.5	F_vs_M	negative regulation of planar cell polarity pathway involved in ventricular septum morphogenesis	BP	1	0	0	1	1
10.5	F_vs_M	regulation of planar cell polarity pathway involved in cardiac muscle tissue morphogenesis	BP	1	0	0	1	1
10.5	F_vs_M	negative regulation of planar cell polarity pathway involved in cardiac muscle tissue morphogenesis	BP	1	0	0	1	1
10.5	F_vs_M	regulation of planar cell polarity pathway involved in heart morphogenesis	BP	1	0	0	1	1
10.5	F_vs_M	negative regulation of planar cell polarity pathway involved in heart morphogenesis	BP	1	0	0	1	1
10.5	F_vs_M	regulation of planar cell polarity pathway involved in cardiac right atrium morphogenesis	BP	1	0	0	1	1
10.5	F_vs_M	negative regulation of planar cell polarity pathway involved in cardiac right atrium morphogenesis	BP	1	0	0	1	1
10.5	F_vs_M	regulation of planar cell polarity pathway involved in outflow tract morphogenesis	BP	1	0	0	1	1
10.5	F_vs_M	negative regulation of planar cell polarity pathway involved in outflow tract morphogenesis	BP	1	0	0	1	1
10.5	F_vs_M	regulation of planar cell polarity pathway involved in pericardium morphogenesis	BP	1	0	0	1	1
10.5	F_vs_M	negative regulation of planar cell polarity pathway involved in pericardium morphogenesis	BP	1	0	0	1	1
10.5	F_vs_M	regulation of planar cell polarity pathway involved in neural tube closure	BP	1	0	0	1	1
10.5	F_vs_M	negative regulation of planar cell polarity pathway involved in neural tube closure	BP	1	0	0	1	1
10.5	F_vs_M	ammon gyrus development	BP	1	0	0	1	1
10.5	F_vs_M	triterpenoid metabolic process	BP	1	0	0	1	1
10.5	F_vs_M	triterpenoid biosynthetic process	BP	1	0	0	1	1
10.5	F_vs_M	regulation of mesenchymal stem cell differentiation	BP	7	0	0	1	1
10.5	F_vs_M	positive regulation of mesenchymal stem cell differentiation	BP	4	0	0	1	1
10.5	F_vs_M	negative regulation of lipopolysaccharide-mediated signaling pathway	BP	6	0	0	1	1
10.5	F_vs_M	biofilm formation	BP	1	0	0	1	1
10.5	F_vs_M	single-species biofilm formation	BP	1	0	0	1	1
10.5	F_vs_M	single-species biofilm formation in or on host organism	BP	1	0	0	1	1
10.5	F_vs_M	aggregation of unicellular organisms	BP	1	0	0	1	1
10.5	F_vs_M	regulation of single-species biofilm formation	BP	1	0	0	1	1
10.5	F_vs_M	negative regulation of single-species biofilm formation	BP	1	0	0	1	1
10.5	F_vs_M	regulation of single-species biofilm formation in or on host organism	BP	1	0	0	1	1
10.5	F_vs_M	negative regulation of single-species biofilm formation in or on host organism	BP	1	0	0	1	1
10.5	F_vs_M	tolerance induction to self antigen	BP	4	0	0	1	1
10.5	F_vs_M	negative regulation of toll-like receptor 2 signaling pathway	BP	4	0	0	1	1
10.5	F_vs_M	negative regulation of toll-like receptor 4 signaling pathway	BP	7	0	0	1	1
10.5	F_vs_M	positive regulation of Fc receptor mediated stimulatory signaling pathway	BP	7	0	0	1	1
10.5	F_vs_M	negative regulation of mast cell proliferation	BP	3	0	0	1	1
10.5	F_vs_M	endosome transport via multivesicular body sorting pathway	BP	31	0	0	1	1
10.5	F_vs_M	endosome to lysosome transport via multivesicular body sorting pathway	BP	17	0	0	1	1
10.5	F_vs_M	mast cell secretory granule organization	BP	2	0	0	1	1
10.5	F_vs_M	isoprenoid catabolic process	BP	7	0	0	1	1
10.5	F_vs_M	positive regulation of mitotic metaphase/anaphase transition	BP	14	0	0	1	1
10.5	F_vs_M	negative regulation of spindle checkpoint	BP	4	0	0	1	1
10.5	F_vs_M	negative regulation of mitotic spindle assembly checkpoint signaling	BP	3	0	0	1	1
10.5	F_vs_M	negative regulation of cell cycle checkpoint	BP	10	0	0	1	1
10.5	F_vs_M	positive regulation of metaphase/anaphase transition of cell cycle	BP	14	0	0	1	1
10.5	F_vs_M	deactivation of mitotic spindle assembly checkpoint	BP	3	0	0	1	1
10.5	F_vs_M	determination of left/right asymmetry in lateral mesoderm	BP	5	0	0	1	1
10.5	F_vs_M	zygotic specification of dorsal/ventral axis	BP	2	0	0	1	1
10.5	F_vs_M	nodal signaling pathway involved in determination of left/right asymmetry	BP	4	0	0	1	1
10.5	F_vs_M	regulation of nodal signaling pathway involved in determination of left/right asymmetry	BP	2	0	0	1	1
10.5	F_vs_M	nodal signaling pathway involved in determination of lateral mesoderm left/right asymmetry	BP	4	0	0	1	1
10.5	F_vs_M	regulation of nodal signaling pathway involved in determination of lateral mesoderm left/right asymmetry	BP	2	0	0	1	1
10.5	F_vs_M	positive regulation of nodal signaling pathway involved in determination of lateral mesoderm left/right asymmetry	BP	1	0	0	1	1
10.5	F_vs_M	negative regulation of lung blood pressure	BP	1	0	0	1	1
10.5	F_vs_M	positive regulation of cell proliferation involved in heart valve morphogenesis	BP	1	0	0	1	1
10.5	F_vs_M	somite rostral/caudal axis specification	BP	5	0	0	1	1
10.5	F_vs_M	positive regulation of luteinizing hormone secretion	BP	1	0	0	1	1
10.5	F_vs_M	formation of anatomical boundary	BP	3	0	0	1	1
10.5	F_vs_M	female gonad morphogenesis	BP	1	0	0	1	1
10.5	F_vs_M	regulation of cardiac myofibril assembly	BP	1	0	0	1	1
10.5	F_vs_M	negative regulation of cardiac myofibril assembly	BP	1	0	0	1	1
10.5	F_vs_M	regulation of Fas signaling pathway	BP	4	0	0	1	1
10.5	F_vs_M	negative regulation of Fas signaling pathway	BP	2	0	0	1	1
10.5	F_vs_M	positive regulation of chondrocyte development	BP	1	0	0	1	1
10.5	F_vs_M	regulation of chondrocyte hypertrophy	BP	1	0	0	1	1
10.5	F_vs_M	positive regulation of chondrocyte hypertrophy	BP	1	0	0	1	1
10.5	F_vs_M	protein insertion into plasma membrane	BP	1	0	0	1	1
10.5	F_vs_M	protein deglycosylation involved in glycoprotein catabolic process	BP	7	0	0	1	1
10.5	F_vs_M	protein demannosylation	BP	7	0	0	1	1
10.5	F_vs_M	protein alpha-1,2-demannosylation	BP	7	0	0	1	1
10.5	F_vs_M	ubiquitin-dependent glycoprotein ERAD pathway	BP	8	0	0	1	1
10.5	F_vs_M	mannose trimming involved in glycoprotein ERAD pathway	BP	7	0	0	1	1
10.5	F_vs_M	response to glycoprotein	BP	9	0	0	1	1
10.5	F_vs_M	phenylethylamine metabolic process	BP	1	0	0	1	1
10.5	F_vs_M	termination of RNA polymerase II transcription	BP	9	0	0	1	1
10.5	F_vs_M	hydrogen peroxide mediated signaling pathway	BP	1	0	0	1	1
10.5	F_vs_M	regulation of metalloendopeptidase activity	BP	7	0	0	1	1
10.5	F_vs_M	positive regulation of metalloendopeptidase activity	BP	2	0	0	1	1
10.5	F_vs_M	positive regulation of oxidative stress-induced intrinsic apoptotic signaling pathway	BP	7	0	0	1	1
10.5	F_vs_M	positive regulation of oxidative stress-induced neuron intrinsic apoptotic signaling pathway	BP	3	0	0	1	1
10.5	F_vs_M	premeiotic DNA replication	BP	6	0	0	1	1
10.5	F_vs_M	cell cycle DNA replication initiation	BP	5	0	0	1	1
10.5	F_vs_M	nuclear cell cycle DNA replication initiation	BP	5	0	0	1	1
10.5	F_vs_M	mitotic DNA replication initiation	BP	5	0	0	1	1
10.5	F_vs_M	regulation of helicase activity	BP	10	0	0	1	1
10.5	F_vs_M	negative regulation of helicase activity	BP	3	0	0	1	1
10.5	F_vs_M	regulation of DNA duplex unwinding	BP	6	0	0	1	1
10.5	F_vs_M	negative regulation of DNA duplex unwinding	BP	4	0	0	1	1
10.5	F_vs_M	regulation of DNA helicase activity	BP	4	0	0	1	1
10.5	F_vs_M	negative regulation of DNA helicase activity	BP	2	0	0	1	1
10.5	F_vs_M	anaphase-promoting complex-dependent catabolic process	BP	16	0	0	1	1
10.5	F_vs_M	protein K11-linked ubiquitination	BP	27	0	0	1	1
10.5	F_vs_M	glial cell projection elongation	BP	3	0	0	1	1
10.5	F_vs_M	traversing start control point of mitotic cell cycle	BP	3	0	0	1	1
10.5	F_vs_M	response to actinomycin D	BP	4	0	0	1	1
10.5	F_vs_M	cellular response to actinomycin D	BP	3	0	0	1	1
10.5	F_vs_M	response to water-immersion restraint stress	BP	1	0	0	1	1
10.5	F_vs_M	cobalamin transport	BP	7	0	0	1	1
10.5	F_vs_M	glutathione transport	BP	7	0	0	1	1
10.5	F_vs_M	glutathione transmembrane transport	BP	5	0	0	1	1
10.5	F_vs_M	cyclic nucleotide transport	BP	5	0	0	1	1
10.5	F_vs_M	regulation of cellular response to drug	BP	1	0	0	1	1
10.5	F_vs_M	rhodopsin mediated signaling pathway	BP	3	0	0	1	1
10.5	F_vs_M	adaptation of rhodopsin mediated signaling	BP	1	0	0	1	1
10.5	F_vs_M	sulfur amino acid transport	BP	8	0	0	1	1
10.5	F_vs_M	branched-chain amino acid transport	BP	10	0	0	1	1
10.5	F_vs_M	histidine transport	BP	4	0	0	1	1
10.5	F_vs_M	isoleucine transport	BP	4	0	0	1	1
10.5	F_vs_M	leucine transport	BP	9	0	0	1	1
10.5	F_vs_M	methionine transport	BP	3	0	0	1	1
10.5	F_vs_M	phenylalanine transport	BP	3	0	0	1	1
10.5	F_vs_M	proline transport	BP	9	0	0	1	1
10.5	F_vs_M	tryptophan transport	BP	5	0	0	1	1
10.5	F_vs_M	tyrosine transport	BP	2	0	0	1	1
10.5	F_vs_M	valine transport	BP	4	0	0	1	1
10.5	F_vs_M	leucine import across plasma membrane	BP	5	0	0	1	1
10.5	F_vs_M	L-histidine transport	BP	4	0	0	1	1
10.5	F_vs_M	L-leucine import across plasma membrane	BP	5	0	0	1	1
10.5	F_vs_M	L-alanine import across plasma membrane	BP	4	0	0	1	1
10.5	F_vs_M	L-alanine transmembrane transport	BP	5	0	0	1	1
10.5	F_vs_M	inositol metabolic process	BP	9	0	0	1	1
10.5	F_vs_M	histone H3-K9 methylation	BP	5	0	0	1	1
10.5	F_vs_M	regulation of histone H3-K9 methylation	BP	3	0	0	1	1
10.5	F_vs_M	histone H3-K9 modification	BP	7	0	0	1	1
10.5	F_vs_M	negative regulation of locomotion involved in locomotory behavior	BP	3	0	0	1	1
10.5	F_vs_M	regulation of action potential firing threshold	BP	2	0	0	1	1
10.5	F_vs_M	positive regulation of vesicle transport along microtubule	BP	5	0	0	1	1
10.5	F_vs_M	regulation of anterograde dense core granule transport	BP	3	0	0	1	1
10.5	F_vs_M	positive regulation of anterograde dense core granule transport	BP	3	0	0	1	1
10.5	F_vs_M	regulation of retrograde dense core granule transport	BP	1	0	0	1	1
10.5	F_vs_M	positive regulation of retrograde dense core granule transport	BP	1	0	0	1	1
10.5	F_vs_M	negative regulation of miRNA processing	BP	8	0	0	1	1
10.5	F_vs_M	negative regulation of respiratory gaseous exchange	BP	1	0	0	1	1
10.5	F_vs_M	regulation of dense core granule transport	BP	5	0	0	1	1
10.5	F_vs_M	positive regulation of dense core granule transport	BP	4	0	0	1	1
10.5	F_vs_M	positive regulation of branching morphogenesis of a nerve	BP	2	0	0	1	1
10.5	F_vs_M	positive regulation of DNA methylation	BP	2	0	0	1	1
10.5	F_vs_M	negative regulation of primary miRNA processing	BP	3	0	0	1	1
10.5	F_vs_M	regulation of retrograde axon cargo transport	BP	1	0	0	1	1
10.5	F_vs_M	positive regulation of retrograde axon cargo transport	BP	1	0	0	1	1
10.5	F_vs_M	ventricular cardiac myofibril assembly	BP	3	0	0	1	1
10.5	F_vs_M	ERK5 cascade	BP	5	0	0	1	1
10.5	F_vs_M	primary heart field specification	BP	3	0	0	1	1
10.5	F_vs_M	sinoatrial valve development	BP	2	0	0	1	1
10.5	F_vs_M	sinoatrial valve morphogenesis	BP	1	0	0	1	1
10.5	F_vs_M	muscle cell fate determination	BP	2	0	0	1	1
10.5	F_vs_M	cellular response to parathyroid hormone stimulus	BP	3	0	0	1	1
10.5	F_vs_M	positive regulation of macrophage apoptotic process	BP	2	0	0	1	1
10.5	F_vs_M	epigenetic programing of female pronucleus	BP	4	0	0	1	1
10.5	F_vs_M	Golgi vesicle fusion to target membrane	BP	5	0	0	1	1
10.5	F_vs_M	neurotransmitter receptor transport, endosome to postsynaptic membrane	BP	11	0	0	1	1
10.5	F_vs_M	endosome to plasma membrane protein transport	BP	21	0	0	1	1
10.5	F_vs_M	neurotransmitter receptor transport, endosome to plasma membrane	BP	12	0	0	1	1
10.5	F_vs_M	negative regulation of telomerase activity	BP	12	0	0	1	1
10.5	F_vs_M	negative regulation of type B pancreatic cell proliferation	BP	3	0	0	1	1
10.5	F_vs_M	sclerotome development	BP	3	0	0	1	1
10.5	F_vs_M	RNA (guanine-N7)-methylation	BP	5	0	0	1	1
10.5	F_vs_M	tRNA (guanine-N7)-methylation	BP	2	0	0	1	1
10.5	F_vs_M	positive regulation of hematopoietic stem cell differentiation	BP	1	0	0	1	1
10.5	F_vs_M	UDP-N-acetylglucosamine catabolic process	BP	1	0	0	1	1
10.5	F_vs_M	negative regulation of protein catabolic process in the vacuole	BP	4	0	0	1	1
10.5	F_vs_M	negative regulation of lysosomal protein catabolic process	BP	4	0	0	1	1
10.5	F_vs_M	positive regulation of hematopoietic stem cell proliferation	BP	7	0	0	1	1
10.5	F_vs_M	DNA dealkylation involved in DNA repair	BP	7	0	0	1	1
10.5	F_vs_M	positive regulation of prostaglandin secretion involved in immune response	BP	1	0	0	1	1
10.5	F_vs_M	positive regulation of arachidonic acid secretion	BP	6	0	0	1	1
10.5	F_vs_M	prostaglandin secretion involved in immune response	BP	1	0	0	1	1
10.5	F_vs_M	leptotene	BP	5	0	0	1	1
10.5	F_vs_M	resolution of meiotic recombination intermediates	BP	17	0	0	1	1
10.5	F_vs_M	somatic diversification of immune receptors via somatic mutation	BP	12	0	0	1	1
10.5	F_vs_M	male meiosis chromosome segregation	BP	2	0	0	1	1
10.5	F_vs_M	meiotic prophase I	BP	6	0	0	1	1
10.5	F_vs_M	female meiosis chromosome segregation	BP	7	0	0	1	1
10.5	F_vs_M	somatic hypermutation of immunoglobulin genes	BP	11	0	0	1	1
10.5	F_vs_M	isotype switching to IgA isotypes	BP	6	0	0	1	1
10.5	F_vs_M	regulation of isotype switching to IgA isotypes	BP	6	0	0	1	1
10.5	F_vs_M	positive regulation of isotype switching to IgA isotypes	BP	5	0	0	1	1
10.5	F_vs_M	prophase	BP	6	0	0	1	1
10.5	F_vs_M	creatinine metabolic process	BP	2	0	0	1	1
10.5	F_vs_M	neuropeptide processing	BP	1	0	0	1	1
10.5	F_vs_M	negative regulation of type I interferon-mediated signaling pathway	BP	22	0	0	1	1
10.5	F_vs_M	endothelial cell-matrix adhesion	BP	7	0	0	1	1
10.5	F_vs_M	endothelial cell-matrix adhesion via fibronectin	BP	5	0	0	1	1
10.5	F_vs_M	regulation of endothelial cell-matrix adhesion via fibronectin	BP	5	0	0	1	1
10.5	F_vs_M	negative regulation of endothelial cell-matrix adhesion via fibronectin	BP	1	0	0	1	1
10.5	F_vs_M	peripheral nervous system axon regeneration	BP	4	0	0	1	1
10.5	F_vs_M	cellular response to cell-matrix adhesion	BP	1	0	0	1	1
10.5	F_vs_M	negative regulation of cysteine-type endopeptidase activity involved in apoptotic signaling pathway	BP	6	0	0	1	1
10.5	F_vs_M	Mo-molybdopterin cofactor biosynthetic process	BP	6	0	0	1	1
10.5	F_vs_M	Mo-molybdopterin cofactor metabolic process	BP	6	0	0	1	1
10.5	F_vs_M	molybdopterin cofactor biosynthetic process	BP	6	0	0	1	1
10.5	F_vs_M	molybdopterin cofactor metabolic process	BP	6	0	0	1	1
10.5	F_vs_M	prosthetic group metabolic process	BP	6	0	0	1	1
10.5	F_vs_M	miRNA-mediated gene silencing by mRNA destabilization	BP	2	0	0	1	1
10.5	F_vs_M	retrotransposon silencing by mRNA destabilization	BP	3	0	0	1	1
10.5	F_vs_M	regulation of arginase activity	BP	1	0	0	1	1
10.5	F_vs_M	positive regulation of arginase activity	BP	1	0	0	1	1
10.5	F_vs_M	regulation of protein-glutamine gamma-glutamyltransferase activity	BP	1	0	0	1	1
10.5	F_vs_M	positive regulation of protein-glutamine gamma-glutamyltransferase activity	BP	1	0	0	1	1
10.5	F_vs_M	negative regulation of matrix metallopeptidase secretion	BP	2	0	0	1	1
10.5	F_vs_M	negative regulation of interferon-alpha production	BP	4	0	0	1	1
10.5	F_vs_M	antibacterial innate immune response	BP	3	0	0	1	1
10.5	F_vs_M	positive regulation of platelet formation	BP	2	0	0	1	1
10.5	F_vs_M	basophil homeostasis	BP	1	0	0	1	1
10.5	F_vs_M	hypochlorous acid metabolic process	BP	1	0	0	1	1
10.5	F_vs_M	hypochlorous acid biosynthetic process	BP	1	0	0	1	1
10.5	F_vs_M	telomeric 3' overhang formation	BP	4	0	0	1	1
10.5	F_vs_M	meiotic DNA double-strand break formation	BP	2	0	0	1	1
10.5	F_vs_M	mitochondrial double-strand break repair	BP	1	0	0	1	1
10.5	F_vs_M	mitochondrial double-strand break repair via homologous recombination	BP	1	0	0	1	1
10.5	F_vs_M	branchiomeric skeletal muscle development	BP	2	0	0	1	1
10.5	F_vs_M	adrenal cortex development	BP	3	0	0	1	1
10.5	F_vs_M	adrenal cortex formation	BP	2	0	0	1	1
10.5	F_vs_M	negative regulation of transcription from RNA polymerase II promoter in response to hypoxia	BP	2	0	0	1	1
10.5	F_vs_M	regulation of male gonad development	BP	7	0	0	1	1
10.5	F_vs_M	positive regulation of male gonad development	BP	6	0	0	1	1
10.5	F_vs_M	positive regulation of helicase activity	BP	7	0	0	1	1
10.5	F_vs_M	chiasma assembly	BP	5	0	0	1	1
10.5	F_vs_M	histone H4 acetylation	BP	13	0	0	1	1
10.5	F_vs_M	histone H2A acetylation	BP	5	0	0	1	1
10.5	F_vs_M	histone H4-K16 acetylation	BP	8	0	0	1	1
10.5	F_vs_M	negative regulation of skeletal muscle tissue growth	BP	2	0	0	1	1
10.5	F_vs_M	positive regulation of intrinsic apoptotic signaling pathway by p53 class mediator	BP	9	0	0	1	1
10.5	F_vs_M	positive regulation of mesenchymal cell apoptotic process	BP	2	0	0	1	1
10.5	F_vs_M	protein import into mitochondrial matrix	BP	18	0	0	1	1
10.5	F_vs_M	response to chromate	BP	6	0	0	1	1
10.5	F_vs_M	cellular response to chromate	BP	1	0	0	1	1
10.5	F_vs_M	detoxification of cadmium ion	BP	5	0	0	1	1
10.5	F_vs_M	oxygen metabolic process	BP	5	0	0	1	1
10.5	F_vs_M	stress response to cadmium ion	BP	5	0	0	1	1
10.5	F_vs_M	regulation of hydrogen peroxide catabolic process	BP	3	0	0	1	1
10.5	F_vs_M	negative regulation of hydrogen peroxide catabolic process	BP	1	0	0	1	1
10.5	F_vs_M	regulation of oxygen metabolic process	BP	3	0	0	1	1
10.5	F_vs_M	positive regulation of oxygen metabolic process	BP	2	0	0	1	1
10.5	F_vs_M	retrograde axonal protein transport	BP	2	0	0	1	1
10.5	F_vs_M	regulation of protein localization to microtubule	BP	5	0	0	1	1
10.5	F_vs_M	negative regulation of protein localization to microtubule	BP	5	0	0	1	1
10.5	F_vs_M	positive regulation of synaptic vesicle transport	BP	2	0	0	1	1
10.5	F_vs_M	positive regulation of anterograde synaptic vesicle transport	BP	2	0	0	1	1
10.5	F_vs_M	negative regulation of microtubule binding	BP	2	0	0	1	1
10.5	F_vs_M	microtubule sliding	BP	2	0	0	1	1
10.5	F_vs_M	negative regulation of mitochondrial fission	BP	7	0	0	1	1
10.5	F_vs_M	positive regulation of protein localization to synapse	BP	4	0	0	1	1
10.5	F_vs_M	negative regulation of tubulin deacetylation	BP	7	0	0	1	1
10.5	F_vs_M	negative regulation of autophagosome assembly	BP	13	0	0	1	1
10.5	F_vs_M	plasma membrane to endosome transport	BP	7	0	0	1	1
10.5	F_vs_M	regulation of hypoxia-inducible factor-1alpha signaling pathway	BP	3	0	0	1	1
10.5	F_vs_M	negative regulation of hypoxia-inducible factor-1alpha signaling pathway	BP	2	0	0	1	1
10.5	F_vs_M	regulation of endosome to plasma membrane protein transport	BP	6	0	0	1	1
10.5	F_vs_M	positive regulation of endosome to plasma membrane protein transport	BP	3	0	0	1	1
10.5	F_vs_M	protein K48-linked deubiquitination	BP	28	0	0	1	1
10.5	F_vs_M	succinyl-CoA metabolic process	BP	8	0	0	1	1
10.5	F_vs_M	propionate metabolic process	BP	5	0	0	1	1
10.5	F_vs_M	propionate metabolic process, methylmalonyl pathway	BP	1	0	0	1	1
10.5	F_vs_M	succinyl-CoA biosynthetic process	BP	1	0	0	1	1
10.5	F_vs_M	isopentenyl diphosphate biosynthetic process	BP	4	0	0	1	1
10.5	F_vs_M	isopentenyl diphosphate biosynthetic process, mevalonate pathway	BP	3	0	0	1	1
10.5	F_vs_M	isopentenyl diphosphate metabolic process	BP	4	0	0	1	1
10.5	F_vs_M	positive regulation of hepatic stellate cell proliferation	BP	4	0	0	1	1
10.5	F_vs_M	positive regulation of testosterone secretion	BP	3	0	0	1	1
10.5	F_vs_M	piRNA transcription	BP	1	0	0	1	1
10.5	F_vs_M	regulation of piRNA transcription	BP	1	0	0	1	1
10.5	F_vs_M	positive regulation of piRNA transcription	BP	1	0	0	1	1
10.5	F_vs_M	myosin filament assembly	BP	4	0	0	1	1
10.5	F_vs_M	pyruvate transport	BP	6	0	0	1	1
10.5	F_vs_M	lactic acid secretion	BP	1	0	0	1	1
10.5	F_vs_M	metanephric cap development	BP	2	0	0	1	1
10.5	F_vs_M	metanephric cap morphogenesis	BP	2	0	0	1	1
10.5	F_vs_M	metanephric cap mesenchymal cell proliferation involved in metanephros development	BP	2	0	0	1	1
10.5	F_vs_M	regulation of metanephric cap mesenchymal cell proliferation	BP	1	0	0	1	1
10.5	F_vs_M	positive regulation of metanephric cap mesenchymal cell proliferation	BP	1	0	0	1	1
10.5	F_vs_M	positive regulation of oxidative phosphorylation	BP	4	0	0	1	1
10.5	F_vs_M	positive regulation of acinar cell proliferation	BP	1	0	0	1	1
10.5	F_vs_M	regulation of translational initiation by eIF2 alpha dephosphorylation	BP	1	0	0	1	1
10.5	F_vs_M	eIF2alpha dephosphorylation in response to endoplasmic reticulum stress	BP	1	0	0	1	1
10.5	F_vs_M	peptidyl-serine dephosphorylation	BP	12	0	0	1	1
10.5	F_vs_M	regulation of peptidyl-serine dephosphorylation	BP	4	0	0	1	1
10.5	F_vs_M	positive regulation of peptidyl-serine dephosphorylation	BP	1	0	0	1	1
10.5	F_vs_M	negative regulation of endoplasmic reticulum stress-induced eIF2 alpha phosphorylation	BP	6	0	0	1	1
10.5	F_vs_M	regulation of endoplasmic reticulum stress-induced eIF2 alpha dephosphorylation	BP	1	0	0	1	1
10.5	F_vs_M	positive regulation of endoplasmic reticulum stress-induced eIF2 alpha dephosphorylation	BP	1	0	0	1	1
10.5	F_vs_M	induced systemic resistance	BP	1	0	0	1	1
10.5	F_vs_M	muscle filament sliding	BP	9	0	0	1	1
10.5	F_vs_M	inositol trisphosphate biosynthetic process	BP	10	0	0	1	1
10.5	F_vs_M	regulation of inositol trisphosphate biosynthetic process	BP	6	0	0	1	1
10.5	F_vs_M	positive regulation of inositol trisphosphate biosynthetic process	BP	5	0	0	1	1
10.5	F_vs_M	follicle-stimulating hormone signaling pathway	BP	5	0	0	1	1
10.5	F_vs_M	establishment of meiotic spindle localization	BP	5	0	0	1	1
10.5	F_vs_M	negative regulation of fertilization	BP	4	0	0	1	1
10.5	F_vs_M	prevention of polyspermy	BP	4	0	0	1	1
10.5	F_vs_M	cortical granule exocytosis	BP	2	0	0	1	1
10.5	F_vs_M	actin filament bundle distribution	BP	3	0	0	1	1
10.5	F_vs_M	regulation of fertilization	BP	9	0	0	1	1
10.5	F_vs_M	protein processing in phagocytic vesicle	BP	2	0	0	1	1
10.5	F_vs_M	regulation of protein processing in phagocytic vesicle	BP	2	0	0	1	1
10.5	F_vs_M	positive regulation of protein processing in phagocytic vesicle	BP	2	0	0	1	1
10.5	F_vs_M	visceral muscle development	BP	1	0	0	1	1
10.5	F_vs_M	muscle cell fate specification	BP	1	0	0	1	1
10.5	F_vs_M	positive regulation of the force of heart contraction	BP	5	0	0	1	1
10.5	F_vs_M	vesicle transport along actin filament	BP	19	0	0	1	1
10.5	F_vs_M	actin filament-based transport	BP	21	0	0	1	1
10.5	F_vs_M	positive regulation of vascular endothelial growth factor signaling pathway	BP	7	0	0	1	1
10.5	F_vs_M	endoplasmic reticulum localization	BP	10	0	0	1	1
10.5	F_vs_M	establishment of ER localization	BP	1	0	0	1	1
10.5	F_vs_M	establishment of endoplasmic reticulum localization to postsynapse	BP	1	0	0	1	1
10.5	F_vs_M	brush border assembly	BP	4	0	0	1	1
10.5	F_vs_M	positive regulation of myosin-light-chain-phosphatase activity	BP	1	0	0	1	1
10.5	F_vs_M	negative regulation of transcription by RNA polymerase III	BP	4	0	0	1	1
10.5	F_vs_M	negative regulation of protein localization to endoplasmic reticulum	BP	2	0	0	1	1
10.5	F_vs_M	detection of bacterium	BP	9	0	0	1	1
10.5	F_vs_M	detection of other organism	BP	11	0	0	1	1
10.5	F_vs_M	regulation of synaptic vesicle priming	BP	11	0	0	1	1
10.5	F_vs_M	synaptic vesicle priming	BP	25	0	0	1	1
10.5	F_vs_M	SNARE complex disassembly	BP	3	0	0	1	1
10.5	F_vs_M	sequestering of BMP from receptor via BMP binding	BP	2	0	0	1	1
10.5	F_vs_M	negative regulation of monocyte chemotaxis	BP	4	0	0	1	1
10.5	F_vs_M	exocyst assembly	BP	2	0	0	1	1
10.5	F_vs_M	regulation of exocyst assembly	BP	2	0	0	1	1
10.5	F_vs_M	NADP catabolic process	BP	5	0	0	1	1
10.5	F_vs_M	pyridine nucleotide catabolic process	BP	5	0	0	1	1
10.5	F_vs_M	neutrophil-mediated killing of gram-positive bacterium	BP	1	0	0	1	1
10.5	F_vs_M	pyridine-containing compound catabolic process	BP	9	0	0	1	1
10.5	F_vs_M	cap-dependent translational initiation	BP	6	0	0	1	1
10.5	F_vs_M	regulation of cap-dependent translational initiation	BP	1	0	0	1	1
10.5	F_vs_M	positive regulation of cap-dependent translational initiation	BP	1	0	0	1	1
10.5	F_vs_M	regulation of cap-independent translational initiation	BP	3	0	0	1	1
10.5	F_vs_M	positive regulation of cap-independent translational initiation	BP	3	0	0	1	1
10.5	F_vs_M	positive regulation of cytoplasmic translational initiation	BP	4	0	0	1	1
10.5	F_vs_M	regulation of transcription of nucleolar large rRNA by RNA polymerase I	BP	14	0	0	1	1
10.5	F_vs_M	positive regulation of transcription of nucleolar large rRNA by RNA polymerase I	BP	9	0	0	1	1
10.5	F_vs_M	regulation of rRNA processing	BP	16	0	0	1	1
10.5	F_vs_M	regulation of transcription by galactose	BP	1	0	0	1	1
10.5	F_vs_M	positive regulation of transcription by galactose	BP	1	0	0	1	1
10.5	F_vs_M	carbon catabolite regulation of transcription from RNA polymerase II promoter	BP	8	0	0	1	1
10.5	F_vs_M	regulation of transcription from RNA polymerase II promoter by galactose	BP	1	0	0	1	1
10.5	F_vs_M	positive regulation of transcription from RNA polymerase II promoter by galactose	BP	1	0	0	1	1
10.5	F_vs_M	carbon catabolite activation of transcription from RNA polymerase II promoter	BP	7	0	0	1	1
10.5	F_vs_M	thyroid hormone mediated signaling pathway	BP	7	0	0	1	1
10.5	F_vs_M	regulation of thyroid hormone mediated signaling pathway	BP	6	0	0	1	1
10.5	F_vs_M	regulation of female receptivity	BP	6	0	0	1	1
10.5	F_vs_M	positive regulation of female receptivity	BP	3	0	0	1	1
10.5	F_vs_M	carbon catabolite regulation of transcription	BP	9	0	0	1	1
10.5	F_vs_M	carbon catabolite activation of transcription	BP	8	0	0	1	1
10.5	F_vs_M	female mating behavior	BP	9	0	0	1	1
10.5	F_vs_M	response to Thyroglobulin triiodothyronine	BP	3	0	0	1	1
10.5	F_vs_M	cellular response to Thyroglobulin triiodothyronine	BP	3	0	0	1	1
10.5	F_vs_M	NADH dehydrogenase complex assembly	BP	56	0	0	1	1
10.5	F_vs_M	mitochondrial respiratory chain complex I assembly	BP	56	0	0	1	1
10.5	F_vs_M	response to injury involved in regulation of muscle adaptation	BP	2	0	0	1	1
10.5	F_vs_M	cardiac muscle thin filament assembly	BP	3	0	0	1	1
10.5	F_vs_M	formation of structure involved in a symbiotic process	BP	1	0	0	1	1
10.5	F_vs_M	viral budding	BP	18	0	0	1	1
10.5	F_vs_M	regulation protein catabolic process at synapse	BP	9	0	0	1	1
10.5	F_vs_M	regulation protein catabolic process at postsynapse	BP	7	0	0	1	1
10.5	F_vs_M	positive regulation of immunological synapse formation	BP	1	0	0	1	1
10.5	F_vs_M	negative regulation of centriole-centriole cohesion	BP	1	0	0	1	1
10.5	F_vs_M	regulation of intermediate filament depolymerization	BP	1	0	0	1	1
10.5	F_vs_M	positive regulation of intermediate filament depolymerization	BP	1	0	0	1	1
10.5	F_vs_M	intermediate filament polymerization or depolymerization	BP	3	0	0	1	1
10.5	F_vs_M	intermediate filament depolymerization	BP	1	0	0	1	1
10.5	F_vs_M	regulation of intermediate filament polymerization or depolymerization	BP	1	0	0	1	1
10.5	F_vs_M	amygdala development	BP	4	0	0	1	1
10.5	F_vs_M	positive regulation of mast cell apoptotic process	BP	1	0	0	1	1
10.5	F_vs_M	negative regulation of Rac protein signal transduction	BP	3	0	0	1	1
10.5	F_vs_M	gamma-aminobutyric acid secretion, neurotransmission	BP	2	0	0	1	1
10.5	F_vs_M	branching involved in lymph vessel morphogenesis	BP	3	0	0	1	1
10.5	F_vs_M	mitotic M phase	BP	2	0	0	1	1
10.5	F_vs_M	mitotic metaphase	BP	2	0	0	1	1
10.5	F_vs_M	cysteine transport	BP	3	0	0	1	1
10.5	F_vs_M	mitotic cell cycle phase	BP	4	0	0	1	1
10.5	F_vs_M	regulation of nucleus organization	BP	1	0	0	1	1
10.5	F_vs_M	glial cell fate specification	BP	5	0	0	1	1
10.5	F_vs_M	anterior commissure morphogenesis	BP	6	0	0	1	1
10.5	F_vs_M	lung ciliated cell differentiation	BP	1	0	0	1	1
10.5	F_vs_M	regulation of mesenchymal cell proliferation involved in lung development	BP	2	0	0	1	1
10.5	F_vs_M	negative regulation of mesenchymal cell proliferation involved in lung development	BP	2	0	0	1	1
10.5	F_vs_M	negative regulation of epithelial cell proliferation involved in lung morphogenesis	BP	1	0	0	1	1
10.5	F_vs_M	negative regulation of calcidiol 1-monooxygenase activity	BP	1	0	0	1	1
10.5	F_vs_M	negative regulation of vitamin D biosynthetic process	BP	3	0	0	1	1
10.5	F_vs_M	fat-soluble vitamin biosynthetic process	BP	8	0	0	1	1
10.5	F_vs_M	vitamin D biosynthetic process	BP	5	0	0	1	1
10.5	F_vs_M	negative regulation of vitamin metabolic process	BP	5	0	0	1	1
10.5	F_vs_M	regulation of vitamin D biosynthetic process	BP	3	0	0	1	1
10.5	F_vs_M	regulation of calcidiol 1-monooxygenase activity	BP	2	0	0	1	1
10.5	F_vs_M	response to glycoside	BP	2	0	0	1	1
10.5	F_vs_M	response to diterpene	BP	1	0	0	1	1
10.5	F_vs_M	cellular response to diterpene	BP	1	0	0	1	1
10.5	F_vs_M	response to glucoside	BP	1	0	0	1	1
10.5	F_vs_M	cellular response to glucoside	BP	1	0	0	1	1
10.5	F_vs_M	nucleotide-binding oligomerization domain containing 1 signaling pathway	BP	6	0	0	1	1
10.5	F_vs_M	D-amino acid transport	BP	6	0	0	1	1
10.5	F_vs_M	D-serine transport	BP	1	0	0	1	1
10.5	F_vs_M	regulation of axon diameter	BP	4	0	0	1	1
10.5	F_vs_M	regulation of cell projection size	BP	10	0	0	1	1
10.5	F_vs_M	neurofilament bundle assembly	BP	3	0	0	1	1
10.5	F_vs_M	positive regulation of neurotrophin TRK receptor signaling pathway	BP	8	0	0	1	1
10.5	F_vs_M	negative regulation of blood vessel endothelial cell proliferation involved in sprouting angiogenesis	BP	5	0	0	1	1
10.5	F_vs_M	microtubule nucleation by microtubule organizing center	BP	5	0	0	1	1
10.5	F_vs_M	centrosome-templated microtubule nucleation	BP	2	0	0	1	1
10.5	F_vs_M	positive regulation of osteoclast development	BP	4	0	0	1	1
10.5	F_vs_M	Purkinje myocyte differentiation	BP	1	0	0	1	1
10.5	F_vs_M	right ventricular cardiac muscle tissue morphogenesis	BP	3	0	0	1	1
10.5	F_vs_M	pulmonary myocardium development	BP	3	0	0	1	1
10.5	F_vs_M	regulation of cardioblast differentiation	BP	5	0	0	1	1
10.5	F_vs_M	positive regulation of cardioblast differentiation	BP	4	0	0	1	1
10.5	F_vs_M	cardiac pacemaker cell fate commitment	BP	3	0	0	1	1
10.5	F_vs_M	atrioventricular node cell fate commitment	BP	2	0	0	1	1
10.5	F_vs_M	GTP biosynthetic process	BP	11	0	0	1	1
10.5	F_vs_M	pyrimidine nucleotide biosynthetic process	BP	25	0	0	1	1
10.5	F_vs_M	UTP biosynthetic process	BP	8	0	0	1	1
10.5	F_vs_M	dTMP biosynthetic process	BP	6	0	0	1	1
10.5	F_vs_M	CTP biosynthetic process	BP	11	0	0	1	1
10.5	F_vs_M	pyrimidine nucleoside monophosphate metabolic process	BP	21	0	0	1	1
10.5	F_vs_M	pyrimidine nucleoside monophosphate biosynthetic process	BP	14	0	0	1	1
10.5	F_vs_M	pyrimidine nucleoside triphosphate metabolic process	BP	21	0	0	1	1
10.5	F_vs_M	pyrimidine nucleoside triphosphate biosynthetic process	BP	15	0	0	1	1
10.5	F_vs_M	pyrimidine deoxyribonucleoside monophosphate metabolic process	BP	15	0	0	1	1
10.5	F_vs_M	pyrimidine deoxyribonucleoside monophosphate biosynthetic process	BP	6	0	0	1	1
10.5	F_vs_M	pyrimidine ribonucleoside triphosphate metabolic process	BP	16	0	0	1	1
10.5	F_vs_M	pyrimidine ribonucleoside triphosphate biosynthetic process	BP	12	0	0	1	1
10.5	F_vs_M	pyrimidine deoxyribonucleotide metabolic process	BP	20	0	0	1	1
10.5	F_vs_M	pyrimidine ribonucleotide biosynthetic process	BP	18	0	0	1	1
10.5	F_vs_M	pyrimidine deoxyribonucleotide biosynthetic process	BP	10	0	0	1	1
10.5	F_vs_M	CTP metabolic process	BP	14	0	0	1	1
10.5	F_vs_M	UTP metabolic process	BP	10	0	0	1	1
10.5	F_vs_M	dTMP metabolic process	BP	13	0	0	1	1
10.5	F_vs_M	pyrimidine-containing compound biosynthetic process	BP	33	0	0	1	1
10.5	F_vs_M	vitamin E metabolic process	BP	3	0	0	1	1
10.5	F_vs_M	response to L-glutamine	BP	1	0	0	1	1
10.5	F_vs_M	quinone catabolic process	BP	2	0	0	1	1
10.5	F_vs_M	granzyme B production	BP	1	0	0	1	1
10.5	F_vs_M	regulation of granzyme B production	BP	1	0	0	1	1
10.5	F_vs_M	positive regulation of granzyme B production	BP	1	0	0	1	1
10.5	F_vs_M	N-terminal protein lipidation	BP	7	0	0	1	1
10.5	F_vs_M	N-terminal protein myristoylation	BP	4	0	0	1	1
10.5	F_vs_M	N-terminal peptidyl-glycine N-myristoylation	BP	2	0	0	1	1
10.5	F_vs_M	peptidyl-glycine modification	BP	3	0	0	1	1
10.5	F_vs_M	protein myristoylation	BP	4	0	0	1	1
10.5	F_vs_M	nicotinamide metabolic process	BP	1	0	0	1	1
10.5	F_vs_M	positive regulation of hydrogen peroxide metabolic process	BP	6	0	0	1	1
10.5	F_vs_M	positive regulation of hydrogen peroxide catabolic process	BP	2	0	0	1	1
10.5	F_vs_M	protein insertion into ER membrane by stop-transfer membrane-anchor sequence	BP	11	0	0	1	1
10.5	F_vs_M	neural plate anterior/posterior regionalization	BP	6	0	0	1	1
10.5	F_vs_M	regulation of cytokine activity	BP	2	0	0	1	1
10.5	F_vs_M	negative regulation of cytokine activity	BP	1	0	0	1	1
10.5	F_vs_M	fibroblast growth factor receptor signaling pathway involved in neural plate anterior/posterior pattern formation	BP	3	0	0	1	1
10.5	F_vs_M	negative regulation of cardiac epithelial to mesenchymal transition	BP	2	0	0	1	1
10.5	F_vs_M	regulation of fibroblast growth factor receptor signaling pathway involved in neural plate anterior/posterior pattern formation	BP	3	0	0	1	1
10.5	F_vs_M	pyruvate oxidation	BP	1	0	0	1	1
10.5	F_vs_M	positive regulation of mast cell activation by Fc-epsilon receptor signaling pathway	BP	1	0	0	1	1
10.5	F_vs_M	vestibular reflex	BP	3	0	0	1	1
10.5	F_vs_M	regulation of guanylate cyclase activity	BP	5	0	0	1	1
10.5	F_vs_M	positive regulation of guanylate cyclase activity	BP	3	0	0	1	1
10.5	F_vs_M	negative regulation of hepatic stellate cell contraction	BP	1	0	0	1	1
10.5	F_vs_M	positive regulation of adenylate cyclase-activating adrenergic receptor signaling pathway	BP	2	0	0	1	1
10.5	F_vs_M	retrograde trans-synaptic signaling by soluble gas	BP	2	0	0	1	1
10.5	F_vs_M	retrograde trans-synaptic signaling by nitric oxide	BP	2	0	0	1	1
10.5	F_vs_M	synaptic signaling by nitric oxide	BP	5	0	0	1	1
10.5	F_vs_M	trans-synaptic signaling by soluble gas	BP	3	0	0	1	1
10.5	F_vs_M	trans-synaptic signaling by nitric oxide	BP	3	0	0	1	1
10.5	F_vs_M	positive regulation of adenylate cyclase-activating adrenergic receptor signaling pathway involved in heart process	BP	1	0	0	1	1
10.5	F_vs_M	smooth muscle hyperplasia	BP	1	0	0	1	1
10.5	F_vs_M	coronary vein morphogenesis	BP	2	0	0	1	1
10.5	F_vs_M	coronary sinus valve development	BP	1	0	0	1	1
10.5	F_vs_M	coronary sinus valve morphogenesis	BP	1	0	0	1	1
10.5	F_vs_M	Notch signaling pathway involved in regulation of secondary heart field cardioblast proliferation	BP	1	0	0	1	1
10.5	F_vs_M	negative regulation of extracellular matrix constituent secretion	BP	3	0	0	1	1
10.5	F_vs_M	positive regulation of transcription of Notch receptor target	BP	6	0	0	1	1
10.5	F_vs_M	epidermal cell fate specification	BP	4	0	0	1	1
10.5	F_vs_M	regulation of photoreceptor cell differentiation	BP	4	0	0	1	1
10.5	F_vs_M	negative regulation of photoreceptor cell differentiation	BP	4	0	0	1	1
10.5	F_vs_M	venous endothelial cell differentiation	BP	1	0	0	1	1
10.5	F_vs_M	regulation of cell adhesion involved in heart morphogenesis	BP	3	0	0	1	1
10.5	F_vs_M	cellular response to tumor cell	BP	3	0	0	1	1
10.5	F_vs_M	regulation of ephrin receptor signaling pathway	BP	3	0	0	1	1
10.5	F_vs_M	positive regulation of ephrin receptor signaling pathway	BP	2	0	0	1	1
10.5	F_vs_M	negative regulation of endothelial cell chemotaxis	BP	3	0	0	1	1
10.5	F_vs_M	intrahepatic bile duct development	BP	3	0	0	1	1
10.5	F_vs_M	snRNA processing	BP	25	0	0	1	1
10.5	F_vs_M	snRNA 3'-end processing	BP	21	0	0	1	1
10.5	F_vs_M	negative regulation of sensory perception of pain	BP	1	0	0	1	1
10.5	F_vs_M	histone monoubiquitination	BP	8	0	0	1	1
10.5	F_vs_M	histone ubiquitination	BP	11	0	0	1	1
10.5	F_vs_M	cyclodextrin metabolic process	BP	1	0	0	1	1
10.5	F_vs_M	ribosomal large subunit export from nucleus	BP	8	0	0	1	1
10.5	F_vs_M	ribosomal small subunit export from nucleus	BP	8	0	0	1	1
10.5	F_vs_M	rRNA export from nucleus	BP	2	0	0	1	1
10.5	F_vs_M	positive regulation of centrosome duplication	BP	6	0	0	1	1
10.5	F_vs_M	negative regulation of protein kinase activity by regulation of protein phosphorylation	BP	9	0	0	1	1
10.5	F_vs_M	rRNA transport	BP	5	0	0	1	1
10.5	F_vs_M	regulation of endoribonuclease activity	BP	3	0	0	1	1
10.5	F_vs_M	regulation of ribonuclease activity	BP	12	0	0	1	1
10.5	F_vs_M	regulation of eIF2 alpha phosphorylation by dsRNA	BP	1	0	0	1	1
10.5	F_vs_M	ncRNA export from nucleus	BP	9	0	0	1	1
10.5	F_vs_M	regulation of DNA-directed DNA polymerase activity	BP	9	0	0	1	1
10.5	F_vs_M	positive regulation of DNA-directed DNA polymerase activity	BP	9	0	0	1	1
10.5	F_vs_M	regulation of mRNA stability involved in cellular response to UV	BP	1	0	0	1	1
10.5	F_vs_M	regulation of cGMP-mediated signaling	BP	10	0	0	1	1
10.5	F_vs_M	positive regulation of cGMP-mediated signaling	BP	5	0	0	1	1
10.5	F_vs_M	regulation of collecting lymphatic vessel constriction	BP	2	0	0	1	1
10.5	F_vs_M	positive regulation of collecting lymphatic vessel constriction	BP	1	0	0	1	1
10.5	F_vs_M	negative regulation of cholangiocyte proliferation	BP	3	0	0	1	1
10.5	F_vs_M	lymphatic vascular process in circulatory system	BP	2	0	0	1	1
10.5	F_vs_M	regulation of lymphatic vessel size	BP	2	0	0	1	1
10.5	F_vs_M	collecting lymphatic vessel constriction	BP	2	0	0	1	1
10.5	F_vs_M	T cell proliferation involved in immune response	BP	4	0	0	1	1
10.5	F_vs_M	manganese ion transport	BP	12	0	0	1	1
10.5	F_vs_M	cadmium ion transport	BP	4	0	0	1	1
10.5	F_vs_M	nitrite transport	BP	1	0	0	1	1
10.5	F_vs_M	interleukin-3 production	BP	2	0	0	1	1
10.5	F_vs_M	cadmium ion transmembrane transport	BP	4	0	0	1	1
10.5	F_vs_M	cellular detoxification of cadmium ion	BP	3	0	0	1	1
10.5	F_vs_M	cellular detoxification of metal ion	BP	3	0	0	1	1
10.5	F_vs_M	cobalt ion transport	BP	6	0	0	1	1
10.5	F_vs_M	nickel cation transport	BP	3	0	0	1	1
10.5	F_vs_M	vanadium ion transport	BP	1	0	0	1	1
10.5	F_vs_M	plasma membrane copper ion transport	BP	3	0	0	1	1
10.5	F_vs_M	lead ion transport	BP	1	0	0	1	1
10.5	F_vs_M	copper ion import across plasma membrane	BP	3	0	0	1	1
10.5	F_vs_M	negative regulation of skeletal muscle tissue development	BP	6	0	0	1	1
10.5	F_vs_M	vestibulocochlear nerve development	BP	6	0	0	1	1
10.5	F_vs_M	trigeminal nerve morphogenesis	BP	5	0	0	1	1
10.5	F_vs_M	trigeminal nerve structural organization	BP	5	0	0	1	1
10.5	F_vs_M	vestibulocochlear nerve morphogenesis	BP	4	0	0	1	1
10.5	F_vs_M	vestibulocochlear nerve structural organization	BP	2	0	0	1	1
10.5	F_vs_M	branchiomotor neuron axon guidance	BP	6	0	0	1	1
10.5	F_vs_M	gonadotrophin-releasing hormone neuronal migration to the hypothalamus	BP	7	0	0	1	1
10.5	F_vs_M	hypothalamus cell migration	BP	8	0	0	1	1
10.5	F_vs_M	hypothalamic tangential migration using cell-axon interactions	BP	7	0	0	1	1
10.5	F_vs_M	hypothalamus gonadotrophin-releasing hormone neuron differentiation	BP	8	0	0	1	1
10.5	F_vs_M	hypothalamus gonadotrophin-releasing hormone neuron development	BP	8	0	0	1	1
10.5	F_vs_M	cell migration involved in vasculogenesis	BP	4	0	0	1	1
10.5	F_vs_M	ventral trunk neural crest cell migration	BP	4	0	0	1	1
10.5	F_vs_M	VEGF-activated neuropilin signaling pathway	BP	2	0	0	1	1
10.5	F_vs_M	negative regulation of axon extension involved in axon guidance	BP	25	0	0	1	1
10.5	F_vs_M	dichotomous subdivision of terminal units involved in salivary gland branching	BP	5	0	0	1	1
10.5	F_vs_M	cell migration involved in coronary vasculogenesis	BP	1	0	0	1	1
10.5	F_vs_M	renal artery morphogenesis	BP	1	0	0	1	1
10.5	F_vs_M	trigeminal ganglion development	BP	5	0	0	1	1
10.5	F_vs_M	ganglion morphogenesis	BP	2	0	0	1	1
10.5	F_vs_M	regulation of retinal ganglion cell axon guidance	BP	3	0	0	1	1
10.5	F_vs_M	sensory neuron axon guidance	BP	2	0	0	1	1
10.5	F_vs_M	sympathetic neuron projection extension	BP	6	0	0	1	1
10.5	F_vs_M	sympathetic neuron projection guidance	BP	4	0	0	1	1
10.5	F_vs_M	basal dendrite development	BP	3	0	0	1	1
10.5	F_vs_M	basal dendrite morphogenesis	BP	3	0	0	1	1
10.5	F_vs_M	basal dendrite arborization	BP	3	0	0	1	1
10.5	F_vs_M	positive regulation of retinal ganglion cell axon guidance	BP	2	0	0	1	1
10.5	F_vs_M	VEGF-activated neuropilin signaling pathway involved in axon guidance	BP	1	0	0	1	1
10.5	F_vs_M	positive regulation of axon guidance	BP	4	0	0	1	1
10.5	F_vs_M	facioacoustic ganglion development	BP	3	0	0	1	1
10.5	F_vs_M	dorsal root ganglion morphogenesis	BP	2	0	0	1	1
10.5	F_vs_M	otic placode development	BP	1	0	0	1	1
10.5	F_vs_M	cell-cell adhesion involved in synapse maturation	BP	1	0	0	1	1
10.5	F_vs_M	protein-containing complex assembly involved in synapse maturation	BP	1	0	0	1	1
10.5	F_vs_M	presynaptic membrane assembly	BP	6	0	0	1	1
10.5	F_vs_M	gephyrin clustering involved in postsynaptic density assembly	BP	4	0	0	1	1
10.5	F_vs_M	guanylate kinase-associated protein clustering	BP	2	0	0	1	1
10.5	F_vs_M	regulation of trans-synaptic signaling by endocannabinoid, modulating synaptic transmission	BP	2	0	0	1	1
10.5	F_vs_M	regulation of neuromuscular synaptic transmission	BP	2	0	0	1	1
10.5	F_vs_M	positive regulation of neuromuscular synaptic transmission	BP	2	0	0	1	1
10.5	F_vs_M	neurotransmitter receptor cycle	BP	2	0	0	1	1
10.5	F_vs_M	postsynaptic neurotransmitter receptor cycle	BP	2	0	0	1	1
10.5	F_vs_M	base-excision repair, AP site formation	BP	5	0	0	1	1
10.5	F_vs_M	chemorepulsion of axon	BP	5	0	0	1	1
10.5	F_vs_M	brain-derived neurotrophic factor receptor signaling pathway	BP	8	0	0	1	1
10.5	F_vs_M	positive regulation of gamma-aminobutyric acid secretion	BP	3	0	0	1	1
10.5	F_vs_M	C4-dicarboxylate transport	BP	20	0	0	1	1
10.5	F_vs_M	aspartate transmembrane transport	BP	14	0	0	1	1
10.5	F_vs_M	polyol catabolic process	BP	7	0	0	1	1
10.5	F_vs_M	D-aspartate transport	BP	5	0	0	1	1
10.5	F_vs_M	D-aspartate import across plasma membrane	BP	5	0	0	1	1
10.5	F_vs_M	inositol phosphate catabolic process	BP	4	0	0	1	1
10.5	F_vs_M	positive regulation of inhibitory postsynaptic potential	BP	8	0	0	1	1
10.5	F_vs_M	modulation of inhibitory postsynaptic potential	BP	10	0	0	1	1
10.5	F_vs_M	neuroblast division in subventricular zone	BP	3	0	0	1	1
10.5	F_vs_M	regulation of polarized epithelial cell differentiation	BP	2	0	0	1	1
10.5	F_vs_M	positive regulation of polarized epithelial cell differentiation	BP	2	0	0	1	1
10.5	F_vs_M	regulation of postsynapse assembly	BP	7	0	0	1	1
10.5	F_vs_M	positive regulation of centriole replication	BP	9	0	0	1	1
10.5	F_vs_M	regulation of mitotic cytokinetic process	BP	2	0	0	1	1
10.5	F_vs_M	positive regulation of mitotic cytokinetic process	BP	2	0	0	1	1
10.5	F_vs_M	response to insecticide	BP	4	0	0	1	1
10.5	F_vs_M	epithalamus development	BP	1	0	0	1	1
10.5	F_vs_M	habenula development	BP	1	0	0	1	1
10.5	F_vs_M	proline metabolic process	BP	7	0	0	1	1
10.5	F_vs_M	arginine catabolic process to proline via ornithine	BP	1	0	0	1	1
10.5	F_vs_M	arginine catabolic process to proline	BP	1	0	0	1	1
10.5	F_vs_M	arginine catabolic process to glutamate	BP	1	0	0	1	1
10.5	F_vs_M	polyamine transport	BP	11	0	0	1	1
10.5	F_vs_M	polyamine transmembrane transport	BP	7	0	0	1	1
10.5	F_vs_M	regulation of polyamine transmembrane transport	BP	4	0	0	1	1
10.5	F_vs_M	negative regulation of polyamine transmembrane transport	BP	2	0	0	1	1
10.5	F_vs_M	putrescine metabolic process	BP	6	0	0	1	1
10.5	F_vs_M	putrescine biosynthetic process	BP	5	0	0	1	1
10.5	F_vs_M	putrescine biosynthetic process from ornithine	BP	3	0	0	1	1
10.5	F_vs_M	olfactory bulb mitral cell layer development	BP	2	0	0	1	1
10.5	F_vs_M	double-strand break repair via single-strand annealing	BP	6	0	0	1	1
10.5	F_vs_M	negative regulation of double-strand break repair via single-strand annealing	BP	1	0	0	1	1
10.5	F_vs_M	negative regulation of odontogenesis of dentin-containing tooth	BP	2	0	0	1	1
10.5	F_vs_M	positive regulation of dopamine secretion	BP	7	0	0	1	1
10.5	F_vs_M	positive regulation of eating behavior	BP	3	0	0	1	1
10.5	F_vs_M	mitochondrial L-ornithine transmembrane transport	BP	2	0	0	1	1
10.5	F_vs_M	brown fat cell proliferation	BP	3	0	0	1	1
10.5	F_vs_M	cell cycle switching, mitotic to meiotic cell cycle	BP	4	0	0	1	1
10.5	F_vs_M	germline cell cycle switching, mitotic to meiotic cell cycle	BP	3	0	0	1	1
10.5	F_vs_M	cell cycle switching	BP	4	0	0	1	1
10.5	F_vs_M	negative regulation of meiotic cell cycle phase transition	BP	4	0	0	1	1
10.5	F_vs_M	regulation of G1 to G0 transition	BP	4	0	0	1	1
10.5	F_vs_M	cellular response to ATP	BP	9	0	0	1	1
10.5	F_vs_M	plasma membrane phospholipid scrambling	BP	15	0	0	1	1
10.5	F_vs_M	NAD transport	BP	2	0	0	1	1
10.5	F_vs_M	neuronal dense core vesicle exocytosis	BP	8	0	0	1	1
10.5	F_vs_M	regulation of presynaptic dense core granule exocytosis	BP	3	0	0	1	1
10.5	F_vs_M	presynaptic dense core vesicle exocytosis	BP	8	0	0	1	1
10.5	F_vs_M	regulation of bleb assembly	BP	3	0	0	1	1
10.5	F_vs_M	positive regulation of bleb assembly	BP	2	0	0	1	1
10.5	F_vs_M	regulation of dense core granule exocytosis	BP	3	0	0	1	1
10.5	F_vs_M	dense core granule exocytosis	BP	10	0	0	1	1
10.5	F_vs_M	G protein-coupled purinergic nucleotide receptor signaling pathway	BP	1	0	0	1	1
10.5	F_vs_M	peptidyl-proline hydroxylation to 4-hydroxy-L-proline	BP	11	0	0	1	1
10.5	F_vs_M	peptidyl-proline hydroxylation	BP	14	0	0	1	1
10.5	F_vs_M	protein folding in endoplasmic reticulum	BP	5	0	0	1	1
10.5	F_vs_M	microtubule cytoskeleton organization involved in establishment of planar polarity	BP	2	0	0	1	1
10.5	F_vs_M	peptide amidation	BP	1	0	0	1	1
10.5	F_vs_M	protein amidation	BP	1	0	0	1	1
10.5	F_vs_M	fatty acid primary amide biosynthetic process	BP	1	0	0	1	1
10.5	F_vs_M	fatty acid primary amide metabolic process	BP	1	0	0	1	1
10.5	F_vs_M	regulation of transcription from RNA polymerase II promoter by glucose	BP	7	0	0	1	1
10.5	F_vs_M	positive regulation of transcription from RNA polymerase II promoter by glucose	BP	6	0	0	1	1
10.5	F_vs_M	regulation of transcription by glucose	BP	11	0	0	1	1
10.5	F_vs_M	positive regulation of transcription by glucose	BP	7	0	0	1	1
10.5	F_vs_M	regulation of ribosome biogenesis	BP	8	0	0	1	1
10.5	F_vs_M	negative regulation of ribosome biogenesis	BP	6	0	0	1	1
10.5	F_vs_M	negative regulation of rRNA processing	BP	2	0	0	1	1
10.5	F_vs_M	propionate catabolic process	BP	2	0	0	1	1
10.5	F_vs_M	positive regulation of memory T cell differentiation	BP	2	0	0	1	1
10.5	F_vs_M	glycerol biosynthetic process from pyruvate	BP	2	0	0	1	1
10.5	F_vs_M	positive regulation of transcription from RNA polymerase II promoter in response to acidic pH	BP	2	0	0	1	1
10.5	F_vs_M	protein-containing complex localization to centriolar satellite	BP	2	0	0	1	1
10.5	F_vs_M	leading strand elongation	BP	4	0	0	1	1
10.5	F_vs_M	base-excision repair, gap-filling	BP	5	0	0	1	1
10.5	F_vs_M	translesion synthesis	BP	21	0	0	1	1
10.5	F_vs_M	telomere maintenance via semi-conservative replication	BP	4	0	0	1	1
10.5	F_vs_M	mitotic telomere maintenance via semi-conservative replication	BP	3	0	0	1	1
10.5	F_vs_M	nerve growth factor production	BP	2	0	0	1	1
10.5	F_vs_M	dibasic protein processing	BP	1	0	0	1	1
10.5	F_vs_M	positive regulation of smooth muscle cell-matrix adhesion	BP	2	0	0	1	1
10.5	F_vs_M	zygotic determination of anterior/posterior axis, embryo	BP	4	0	0	1	1
10.5	F_vs_M	epicardium-derived cardiac fibroblast cell differentiation	BP	3	0	0	1	1
10.5	F_vs_M	epicardium-derived cardiac fibroblast cell development	BP	3	0	0	1	1
10.5	F_vs_M	epithelial to mesenchymal transition involved in cardiac fibroblast development	BP	2	0	0	1	1
10.5	F_vs_M	negative regulation of myofibroblast differentiation	BP	4	0	0	1	1
10.5	F_vs_M	vesicle targeting	BP	59	0	0	1	1
10.5	F_vs_M	vesicle targeting, to, from or within Golgi	BP	29	0	0	1	1
10.5	F_vs_M	vesicle targeting, rough ER to cis-Golgi	BP	19	0	0	1	1
10.5	F_vs_M	COPII vesicle coating	BP	19	0	0	1	1
10.5	F_vs_M	viral budding via host ESCRT complex	BP	14	0	0	1	1
10.5	F_vs_M	maintenance of epithelial cell apical/basal polarity	BP	8	0	0	1	1
10.5	F_vs_M	ubiquitin-independent protein catabolic process via the multivesicular body sorting pathway	BP	5	0	0	1	1
10.5	F_vs_M	regulation of extracellular exosome assembly	BP	6	0	0	1	1
10.5	F_vs_M	positive regulation of extracellular exosome assembly	BP	4	0	0	1	1
10.5	F_vs_M	cGMP catabolic process	BP	4	0	0	1	1
10.5	F_vs_M	cAMP catabolic process	BP	1	0	0	1	1
10.5	F_vs_M	negative regulation of relaxation of cardiac muscle	BP	2	0	0	1	1
10.5	F_vs_M	negative regulation of phosphatidylinositol biosynthetic process	BP	2	0	0	1	1
10.5	F_vs_M	cell migration involved in kidney development	BP	5	0	0	1	1
10.5	F_vs_M	cell migration involved in metanephros development	BP	4	0	0	1	1
10.5	F_vs_M	metanephric mesenchymal cell migration	BP	3	0	0	1	1
10.5	F_vs_M	positive regulation of metanephric mesenchymal cell migration by platelet-derived growth factor receptor-beta signaling pathway	BP	3	0	0	1	1
10.5	F_vs_M	regulation of branching involved in salivary gland morphogenesis by epithelial-mesenchymal signaling	BP	1	0	0	1	1
10.5	F_vs_M	regulation of metanephric mesenchymal cell migration by platelet-derived growth factor receptor-beta signaling pathway	BP	3	0	0	1	1
10.5	F_vs_M	embryonic lung development	BP	2	0	0	1	1
10.5	F_vs_M	regulation of metanephric mesenchymal cell migration	BP	3	0	0	1	1
10.5	F_vs_M	positive regulation of metanephric mesenchymal cell migration	BP	3	0	0	1	1
10.5	F_vs_M	metanephric mesangial cell differentiation	BP	1	0	0	1	1
10.5	F_vs_M	metanephric glomerular mesangial cell differentiation	BP	1	0	0	1	1
10.5	F_vs_M	metanephric glomerular mesangial cell development	BP	1	0	0	1	1
10.5	F_vs_M	metanephric glomerular endothelium development	BP	1	0	0	1	1
10.5	F_vs_M	cell dedifferentiation involved in phenotypic switching	BP	1	0	0	1	1
10.5	F_vs_M	regulation of vascular associated smooth muscle cell dedifferentiation	BP	1	0	0	1	1
10.5	F_vs_M	positive regulation of vascular associated smooth muscle cell dedifferentiation	BP	1	0	0	1	1
10.5	F_vs_M	vascular associated smooth muscle cell dedifferentiation	BP	1	0	0	1	1
10.5	F_vs_M	VEGF-activated platelet-derived growth factor receptor signaling pathway	BP	3	0	0	1	1
10.5	F_vs_M	positive regulation of cell proliferation by VEGF-activated platelet derived growth factor receptor signaling pathway	BP	3	0	0	1	1
10.5	F_vs_M	metanephric glomerulus morphogenesis	BP	3	0	0	1	1
10.5	F_vs_M	metanephric glomerulus vasculature morphogenesis	BP	3	0	0	1	1
10.5	F_vs_M	metanephric glomerular capillary formation	BP	3	0	0	1	1
10.5	F_vs_M	cell migration involved in coronary angiogenesis	BP	1	0	0	1	1
10.5	F_vs_M	response to ceramide	BP	1	0	0	1	1
10.5	F_vs_M	negative regulation of lymphocyte chemotaxis	BP	1	0	0	1	1
10.5	F_vs_M	regulation of acetyl-CoA biosynthetic process from pyruvate	BP	4	0	0	1	1
10.5	F_vs_M	regulation of acyl-CoA biosynthetic process	BP	5	0	0	1	1
10.5	F_vs_M	coenzyme A catabolic process	BP	5	0	0	1	1
10.5	F_vs_M	organic phosphonate metabolic process	BP	1	0	0	1	1
10.5	F_vs_M	intracellular phosphate ion homeostasis	BP	6	0	0	1	1
10.5	F_vs_M	purine ribonucleoside bisphosphate metabolic process	BP	3	0	0	1	1
10.5	F_vs_M	post-embryonic forelimb morphogenesis	BP	3	0	0	1	1
10.5	F_vs_M	3'-phosphoadenosine 5'-phosphosulfate metabolic process	BP	3	0	0	1	1
10.5	F_vs_M	cellular response to sodium phosphate	BP	1	0	0	1	1
10.5	F_vs_M	negative regulation of hh target transcription factor activity	BP	1	0	0	1	1
10.5	F_vs_M	positive regulation of lamellipodium morphogenesis	BP	6	0	0	1	1
10.5	F_vs_M	regulation of protein localization to cell-cell junction	BP	3	0	0	1	1
10.5	F_vs_M	positive regulation of protein localization to cell-cell junction	BP	1	0	0	1	1
10.5	F_vs_M	sphingomyelin biosynthetic process	BP	12	0	0	1	1
10.5	F_vs_M	regulation of termination of DNA-templated transcription	BP	6	0	0	1	1
10.5	F_vs_M	negative regulation of termination of DNA-templated transcription	BP	3	0	0	1	1
10.5	F_vs_M	peroxisome membrane biogenesis	BP	4	0	0	1	1
10.5	F_vs_M	regulation of peroxisome size	BP	3	0	0	1	1
10.5	F_vs_M	protein targeting to peroxisome	BP	20	0	0	1	1
10.5	F_vs_M	protein import into peroxisome matrix	BP	14	0	0	1	1
10.5	F_vs_M	protein to membrane docking	BP	5	0	0	1	1
10.5	F_vs_M	ER-dependent peroxisome organization	BP	1	0	0	1	1
10.5	F_vs_M	protein import into peroxisome membrane	BP	6	0	0	1	1
10.5	F_vs_M	protein localization to peroxisome	BP	20	0	0	1	1
10.5	F_vs_M	establishment of protein localization to peroxisome	BP	20	0	0	1	1
10.5	F_vs_M	ER-dependent peroxisome localization	BP	1	0	0	1	1
10.5	F_vs_M	regulation of opsonization	BP	5	0	0	1	1
10.5	F_vs_M	positive regulation of opsonization	BP	5	0	0	1	1
10.5	F_vs_M	fructose 2,6-bisphosphate metabolic process	BP	6	0	0	1	1
10.5	F_vs_M	regulation of glycolytic process through fructose-6-phosphate	BP	4	0	0	1	1
10.5	F_vs_M	negative regulation of glycolytic process through fructose-6-phosphate	BP	4	0	0	1	1
10.5	F_vs_M	positive regulation of glycolytic process through fructose-6-phosphate	BP	2	0	0	1	1
10.5	F_vs_M	glycolysis from storage polysaccharide through glucose-1-phosphate	BP	1	0	0	1	1
10.5	F_vs_M	sequestering of actin monomers	BP	10	0	0	1	1
10.5	F_vs_M	negative regulation of granulosa cell apoptotic process	BP	1	0	0	1	1
10.5	F_vs_M	Sertoli cell barrier remodeling	BP	1	0	0	1	1
10.5	F_vs_M	response to fenofibrate	BP	1	0	0	1	1
10.5	F_vs_M	isoprenoid transport	BP	4	0	0	1	1
10.5	F_vs_M	terpenoid transport	BP	4	0	0	1	1
10.5	F_vs_M	mitochondrial phosphate ion transmembrane transport	BP	1	0	0	1	1
10.5	F_vs_M	rDNA heterochromatin formation	BP	8	0	0	1	1
10.5	F_vs_M	regulation of rDNA heterochromatin formation	BP	2	0	0	1	1
10.5	F_vs_M	negative regulation of rDNA heterochromatin formation	BP	2	0	0	1	1
10.5	F_vs_M	nucleolar chromatin organization	BP	8	0	0	1	1
10.5	F_vs_M	regulation of kainate selective glutamate receptor activity	BP	4	0	0	1	1
10.5	F_vs_M	immunoglobulin transcytosis in epithelial cells	BP	3	0	0	1	1
10.5	F_vs_M	immunoglobulin transcytosis in epithelial cells mediated by polymeric immunoglobulin receptor	BP	2	0	0	1	1
10.5	F_vs_M	phosphatidylinositol-3-phosphate biosynthetic process	BP	13	0	0	1	1
10.5	F_vs_M	regulation of zinc ion transport	BP	3	0	0	1	1
10.5	F_vs_M	regulation of zinc ion transmembrane transport	BP	2	0	0	1	1
10.5	F_vs_M	negative regulation of zinc ion transport	BP	2	0	0	1	1
10.5	F_vs_M	negative regulation of zinc ion transmembrane transport	BP	2	0	0	1	1
10.5	F_vs_M	TORC2 signaling	BP	16	0	0	1	1
10.5	F_vs_M	positive regulation of gene expression via CpG island demethylation	BP	2	0	0	1	1
10.5	F_vs_M	cellular response to water stimulus	BP	4	0	0	1	1
10.5	F_vs_M	cellular response to hydrostatic pressure	BP	3	0	0	1	1
10.5	F_vs_M	regulation of phosphatidylinositol 3-kinase activity	BP	9	0	0	1	1
10.5	F_vs_M	1-phosphatidyl-1D-myo-inositol 3,5-bisphosphate metabolic process	BP	1	0	0	1	1
10.5	F_vs_M	phosphatidylinositol 5-phosphate metabolic process	BP	2	0	0	1	1
10.5	F_vs_M	vitamin D receptor signaling pathway	BP	9	0	0	1	1
10.5	F_vs_M	positive regulation of cardioblast proliferation	BP	1	0	0	1	1
10.5	F_vs_M	vesicle-mediated cholesterol transport	BP	8	0	0	1	1
10.5	F_vs_M	1-phosphatidyl-1D-myo-inositol 4,5-bisphosphate metabolic process	BP	3	0	0	1	1
10.5	F_vs_M	1-phosphatidyl-1D-myo-inositol 4,5-bisphosphate biosynthetic process	BP	3	0	0	1	1
10.5	F_vs_M	positive regulation of autophagosome assembly	BP	18	0	0	1	1
10.5	F_vs_M	subthalamus development	BP	2	0	0	1	1
10.5	F_vs_M	subthalamic nucleus development	BP	1	0	0	1	1
10.5	F_vs_M	left lung development	BP	1	0	0	1	1
10.5	F_vs_M	left lung morphogenesis	BP	1	0	0	1	1
10.5	F_vs_M	pulmonary vein morphogenesis	BP	2	0	0	1	1
10.5	F_vs_M	superior vena cava morphogenesis	BP	1	0	0	1	1
10.5	F_vs_M	pyruvate biosynthetic process	BP	5	0	0	1	1
10.5	F_vs_M	spontaneous exocytosis of neurotransmitter	BP	2	0	0	1	1
10.5	F_vs_M	negative regulation of smoothened signaling pathway involved in dorsal/ventral neural tube patterning	BP	8	0	0	1	1
10.5	F_vs_M	negative regulation of anion channel activity	BP	4	0	0	1	1
10.5	F_vs_M	dense core granule biogenesis	BP	3	0	0	1	1
10.5	F_vs_M	regulation of angiotensin-activated signaling pathway	BP	4	0	0	1	1
10.5	F_vs_M	positive regulation of angiotensin-activated signaling pathway	BP	1	0	0	1	1
10.5	F_vs_M	negative regulation of anion transmembrane transport	BP	5	0	0	1	1
10.5	F_vs_M	regulation of dense core granule biogenesis	BP	2	0	0	1	1
10.5	F_vs_M	positive regulation of dense core granule biogenesis	BP	1	0	0	1	1
10.5	F_vs_M	sphingomyelin catabolic process	BP	8	0	0	1	1
10.5	F_vs_M	positive regulation of lipid transporter activity	BP	1	0	0	1	1
10.5	F_vs_M	regulation of phospholipid scramblase activity	BP	1	0	0	1	1
10.5	F_vs_M	positive regulation of phospholipid scramblase activity	BP	1	0	0	1	1
10.5	F_vs_M	regulation of glucosylceramide catabolic process	BP	1	0	0	1	1
10.5	F_vs_M	positive regulation of glucosylceramide catabolic process	BP	1	0	0	1	1
10.5	F_vs_M	regulation of sphingomyelin catabolic process	BP	1	0	0	1	1
10.5	F_vs_M	positive regulation of sphingomyelin catabolic process	BP	1	0	0	1	1
10.5	F_vs_M	MyD88-independent toll-like receptor signaling pathway	BP	10	0	0	1	1
10.5	F_vs_M	uronic acid metabolic process	BP	6	0	0	1	1
10.5	F_vs_M	glucuronate metabolic process	BP	6	0	0	1	1
10.5	F_vs_M	TRAM-dependent toll-like receptor signaling pathway	BP	3	0	0	1	1
10.5	F_vs_M	TRAM-dependent toll-like receptor 4 signaling pathway	BP	3	0	0	1	1
10.5	F_vs_M	negative regulation of mitochondrial calcium ion concentration	BP	5	0	0	1	1
10.5	F_vs_M	cellular glucuronidation	BP	1	0	0	1	1
10.5	F_vs_M	regulation of cellular glucuronidation	BP	1	0	0	1	1
10.5	F_vs_M	positive regulation of cellular glucuronidation	BP	1	0	0	1	1
10.5	F_vs_M	Golgi vesicle budding	BP	8	0	0	1	1
10.5	F_vs_M	regulation of skeletal muscle contraction by modulation of calcium ion sensitivity of myofibril	BP	1	0	0	1	1
10.5	F_vs_M	protein kinase D signaling	BP	3	0	0	1	1
10.5	F_vs_M	T-helper 2 cell activation	BP	1	0	0	1	1
10.5	F_vs_M	regulation of T-helper 2 cell activation	BP	1	0	0	1	1
10.5	F_vs_M	positive regulation of T-helper 2 cell activation	BP	1	0	0	1	1
10.5	F_vs_M	detection of nodal flow	BP	3	0	0	1	1
10.5	F_vs_M	detection of endogenous stimulus	BP	3	0	0	1	1
10.5	F_vs_M	determination of liver left/right asymmetry	BP	5	0	0	1	1
10.5	F_vs_M	negative regulation of cAMP-dependent protein kinase activity	BP	8	0	0	1	1
10.5	F_vs_M	protein depalmitoylation	BP	10	0	0	1	1
10.5	F_vs_M	macromolecule depalmitoylation	BP	10	0	0	1	1
10.5	F_vs_M	regulation of podocyte apoptotic process	BP	2	0	0	1	1
10.5	F_vs_M	positive regulation of podocyte apoptotic process	BP	2	0	0	1	1
10.5	F_vs_M	platelet activating factor biosynthetic process	BP	5	0	0	1	1
10.5	F_vs_M	phosphatidylglycerol catabolic process	BP	2	0	0	1	1
10.5	F_vs_M	platelet activating factor metabolic process	BP	6	0	0	1	1
10.5	F_vs_M	cardiolipin acyl-chain remodeling	BP	5	0	0	1	1
10.5	F_vs_M	positive regulation of antifungal innate immune response	BP	3	0	0	1	1
10.5	F_vs_M	positive regulation of phagosome maturation	BP	1	0	0	1	1
10.5	F_vs_M	negative regulation of protein K63-linked ubiquitination	BP	4	0	0	1	1
10.5	F_vs_M	negative regulation of protein polyubiquitination	BP	7	0	0	1	1
10.5	F_vs_M	negative regulation of plasminogen activation	BP	7	0	0	1	1
10.5	F_vs_M	regulation of leukotriene production involved in inflammatory response	BP	1	0	0	1	1
10.5	F_vs_M	positive regulation of leukotriene production involved in inflammatory response	BP	1	0	0	1	1
10.5	F_vs_M	dentinogenesis	BP	4	0	0	1	1
10.5	F_vs_M	positive regulation of odontoblast differentiation	BP	3	0	0	1	1
10.5	F_vs_M	regulation of epithelium regeneration	BP	3	0	0	1	1
10.5	F_vs_M	positive regulation of epithelium regeneration	BP	1	0	0	1	1
10.5	F_vs_M	epithelium regeneration	BP	3	0	0	1	1
10.5	F_vs_M	mRNA polyadenylation	BP	21	0	0	1	1
10.5	F_vs_M	urokinase plasminogen activator signaling pathway	BP	3	0	0	1	1
10.5	F_vs_M	negative regulation of cellular extravasation	BP	10	0	0	1	1
10.5	F_vs_M	phosphatidylinositol catabolic process	BP	4	0	0	1	1
10.5	F_vs_M	regulation of sodium:proton antiporter activity	BP	5	0	0	1	1
10.5	F_vs_M	positive regulation of sodium:proton antiporter activity	BP	4	0	0	1	1
10.5	F_vs_M	CD24 biosynthetic process	BP	1	0	0	1	1
10.5	F_vs_M	response to fluoride	BP	2	0	0	1	1
10.5	F_vs_M	cellular response to fluoride	BP	1	0	0	1	1
10.5	F_vs_M	response to glyceraldehyde	BP	1	0	0	1	1
10.5	F_vs_M	cellular response to glyceraldehyde	BP	1	0	0	1	1
10.5	F_vs_M	positive regulation of acrosome reaction	BP	3	0	0	1	1
10.5	F_vs_M	negative regulation of monocyte extravasation	BP	1	0	0	1	1
10.5	F_vs_M	regulation of CD24 production	BP	1	0	0	1	1
10.5	F_vs_M	positive regulation of CD24 production	BP	1	0	0	1	1
10.5	F_vs_M	response to curcumin	BP	1	0	0	1	1
10.5	F_vs_M	leukocyte migration involved in immune response	BP	1	0	0	1	1
10.5	F_vs_M	actomyosin contractile ring assembly actin filament organization	BP	4	0	0	1	1
10.5	F_vs_M	regulation of ATP citrate synthase activity	BP	2	0	0	1	1
10.5	F_vs_M	regulation of lactation	BP	4	0	0	1	1
10.5	F_vs_M	positive regulation of lactation	BP	3	0	0	1	1
10.5	F_vs_M	positive regulation of fibrinolysis	BP	1	0	0	1	1
10.5	F_vs_M	meiotic cytokinesis	BP	10	0	0	1	1
10.5	F_vs_M	polar body extrusion after meiotic divisions	BP	8	0	0	1	1
10.5	F_vs_M	regulation of the force of heart contraction by cardiac conduction	BP	2	0	0	1	1
10.5	F_vs_M	regulation of calcium ion binding	BP	3	0	0	1	1
10.5	F_vs_M	negative regulation of calcium ion binding	BP	3	0	0	1	1
10.5	F_vs_M	negative regulation of ATPase-coupled calcium transmembrane transporter activity	BP	5	0	0	1	1
10.5	F_vs_M	AMPA selective glutamate receptor signaling pathway	BP	1	0	0	1	1
10.5	F_vs_M	phosphatidylserine exposure on apoptotic cell surface	BP	8	0	0	1	1
10.5	F_vs_M	myeloid dendritic cell chemotaxis	BP	7	0	0	1	1
10.5	F_vs_M	mesangial cell-matrix adhesion	BP	3	0	0	1	1
10.5	F_vs_M	chemokine (C-C motif) ligand 21 signaling pathway	BP	3	0	0	1	1
10.5	F_vs_M	dendritic cell dendrite assembly	BP	3	0	0	1	1
10.5	F_vs_M	negative regulation of leukocyte tethering or rolling	BP	5	0	0	1	1
10.5	F_vs_M	regulation of myeloid dendritic cell chemotaxis	BP	4	0	0	1	1
10.5	F_vs_M	positive regulation of myeloid dendritic cell chemotaxis	BP	4	0	0	1	1
10.5	F_vs_M	regulation of dendritic cell dendrite assembly	BP	2	0	0	1	1
10.5	F_vs_M	negative regulation of dendritic cell dendrite assembly	BP	1	0	0	1	1
10.5	F_vs_M	vitamin E biosynthetic process	BP	1	0	0	1	1
10.5	F_vs_M	olfactory nerve formation	BP	2	0	0	1	1
10.5	F_vs_M	cerebellar granule cell precursor tangential migration	BP	2	0	0	1	1
10.5	F_vs_M	regulation of histone deacetylation	BP	7	0	0	1	1
10.5	F_vs_M	positive regulation of histone deacetylation	BP	7	0	0	1	1
10.5	F_vs_M	negative regulation of translation in response to oxidative stress	BP	1	0	0	1	1
10.5	F_vs_M	regulation of translation in response to oxidative stress	BP	1	0	0	1	1
10.5	F_vs_M	suppression of viral release by host	BP	20	0	0	1	1
10.5	F_vs_M	mating	BP	1	0	0	1	1
10.5	F_vs_M	neuromuscular junction development, skeletal muscle fiber	BP	3	0	0	1	1
10.5	F_vs_M	epinephrine biosynthetic process	BP	2	0	0	1	1
10.5	F_vs_M	inosine catabolic process	BP	3	0	0	1	1
10.5	F_vs_M	deoxyinosine catabolic process	BP	3	0	0	1	1
10.5	F_vs_M	GMP catabolic process to guanine	BP	2	0	0	1	1
10.5	F_vs_M	IMP catabolic process	BP	6	0	0	1	1
10.5	F_vs_M	nicotinamide riboside catabolic process	BP	2	0	0	1	1
10.5	F_vs_M	guanosine metabolic process	BP	1	0	0	1	1
10.5	F_vs_M	urate biosynthetic process	BP	3	0	0	1	1
10.5	F_vs_M	dGTP metabolic process	BP	4	0	0	1	1
10.5	F_vs_M	deoxyinosine metabolic process	BP	3	0	0	1	1
10.5	F_vs_M	guanosine catabolic process	BP	1	0	0	1	1
10.5	F_vs_M	nicotinamide riboside metabolic process	BP	2	0	0	1	1
10.5	F_vs_M	pyridine nucleoside metabolic process	BP	2	0	0	1	1
10.5	F_vs_M	pyridine nucleoside catabolic process	BP	2	0	0	1	1
10.5	F_vs_M	guanosine-containing compound metabolic process	BP	1	0	0	1	1
10.5	F_vs_M	guanosine-containing compound catabolic process	BP	1	0	0	1	1
10.5	F_vs_M	DNA replication, synthesis of RNA primer	BP	5	0	0	1	1
10.5	F_vs_M	nucleotide-excision repair, DNA gap filling	BP	5	0	0	1	1
10.5	F_vs_M	DNA replication proofreading	BP	2	0	0	1	1
10.5	F_vs_M	error-free translesion synthesis	BP	3	0	0	1	1
10.5	F_vs_M	error-prone translesion synthesis	BP	9	0	0	1	1
10.5	F_vs_M	nuclear-transcribed mRNA catabolic process, exonucleolytic	BP	17	0	0	1	1
10.5	F_vs_M	exonucleolytic catabolism of deadenylated mRNA	BP	9	0	0	1	1
10.5	F_vs_M	regulation of growth plate cartilage chondrocyte proliferation	BP	2	0	0	1	1
10.5	F_vs_M	nitrate metabolic process	BP	3	0	0	1	1
10.5	F_vs_M	nitrate catabolic process	BP	1	0	0	1	1
10.5	F_vs_M	nitric oxide catabolic process	BP	1	0	0	1	1
10.5	F_vs_M	cellular organohalogen metabolic process	BP	1	0	0	1	1
10.5	F_vs_M	cellular organofluorine metabolic process	BP	1	0	0	1	1
10.5	F_vs_M	olfactory placode formation	BP	3	0	0	1	1
10.5	F_vs_M	olfactory placode development	BP	3	0	0	1	1
10.5	F_vs_M	olfactory placode morphogenesis	BP	3	0	0	1	1
10.5	F_vs_M	spermidine transport	BP	4	0	0	1	1
10.5	F_vs_M	neurohypophysis development	BP	1	0	0	1	1
10.5	F_vs_M	negative regulation of sequestering of triglyceride	BP	6	0	0	1	1
10.5	F_vs_M	positive regulation of transformation of host cell by virus	BP	1	0	0	1	1
10.5	F_vs_M	enucleate erythrocyte development	BP	2	0	0	1	1
10.5	F_vs_M	regulation of vitamin D receptor signaling pathway	BP	8	0	0	1	1
10.5	F_vs_M	positive regulation of transcription from RNA polymerase II promoter in response to cold	BP	2	0	0	1	1
10.5	F_vs_M	adiponectin secretion	BP	4	0	0	1	1
10.5	F_vs_M	regulation of adiponectin secretion	BP	4	0	0	1	1
10.5	F_vs_M	positive regulation of adiponectin secretion	BP	1	0	0	1	1
10.5	F_vs_M	pancreatic stellate cell proliferation	BP	1	0	0	1	1
10.5	F_vs_M	regulation of connective tissue replacement involved in inflammatory response wound healing	BP	2	0	0	1	1
10.5	F_vs_M	negative regulation of connective tissue replacement involved in inflammatory response wound healing	BP	2	0	0	1	1
10.5	F_vs_M	regulation of pancreatic stellate cell proliferation	BP	1	0	0	1	1
10.5	F_vs_M	negative regulation of pancreatic stellate cell proliferation	BP	1	0	0	1	1
10.5	F_vs_M	positive regulation of progesterone biosynthetic process	BP	1	0	0	1	1
10.5	F_vs_M	negative regulation of chaperone-mediated autophagy	BP	2	0	0	1	1
10.5	F_vs_M	negative regulation of female receptivity	BP	3	0	0	1	1
10.5	F_vs_M	cellular response to cocaine	BP	6	0	0	1	1
10.5	F_vs_M	positive regulation of cardiac muscle adaptation	BP	2	0	0	1	1
10.5	F_vs_M	negative regulation of chromatin binding	BP	9	0	0	1	1
10.5	F_vs_M	regulation of cell proliferation involved in kidney morphogenesis	BP	1	0	0	1	1
10.5	F_vs_M	negative regulation of angiotensin-activated signaling pathway	BP	1	0	0	1	1
10.5	F_vs_M	positive regulation of cardiac muscle hypertrophy in response to stress	BP	2	0	0	1	1
10.5	F_vs_M	positive regulation of connective tissue replacement	BP	4	0	0	1	1
10.5	F_vs_M	negative regulation of T cell mediated cytotoxicity	BP	4	0	0	1	1
10.5	F_vs_M	response to arachidonic acid	BP	1	0	0	1	1
10.5	F_vs_M	negative regulation of glycogen (starch) synthase activity	BP	1	0	0	1	1
10.5	F_vs_M	regulation of renal water transport	BP	1	0	0	1	1
10.5	F_vs_M	positive regulation of renal water transport	BP	1	0	0	1	1
10.5	F_vs_M	protein localization to mast cell secretory granule	BP	1	0	0	1	1
10.5	F_vs_M	protease localization to mast cell secretory granule	BP	1	0	0	1	1
10.5	F_vs_M	maintenance of protein location in mast cell secretory granule	BP	1	0	0	1	1
10.5	F_vs_M	T cell secretory granule organization	BP	1	0	0	1	1
10.5	F_vs_M	maintenance of protease location in mast cell secretory granule	BP	1	0	0	1	1
10.5	F_vs_M	protein localization to T cell secretory granule	BP	1	0	0	1	1
10.5	F_vs_M	protease localization to T cell secretory granule	BP	1	0	0	1	1
10.5	F_vs_M	maintenance of protein location in T cell secretory granule	BP	1	0	0	1	1
10.5	F_vs_M	maintenance of protease location in T cell secretory granule	BP	1	0	0	1	1
10.5	F_vs_M	granzyme B localization to T cell secretory granule	BP	1	0	0	1	1
10.5	F_vs_M	maintenance of granzyme B location in T cell secretory granule	BP	1	0	0	1	1
10.5	F_vs_M	regulation of DNA primase activity	BP	1	0	0	1	1
10.5	F_vs_M	positive regulation of DNA primase activity	BP	1	0	0	1	1
10.5	F_vs_M	small-subunit processome assembly	BP	3	0	0	1	1
10.5	F_vs_M	regulation of response to gamma radiation	BP	1	0	0	1	1
10.5	F_vs_M	negative regulation of response to gamma radiation	BP	1	0	0	1	1
10.5	F_vs_M	JUN phosphorylation	BP	4	0	0	1	1
10.5	F_vs_M	regulation of intracellular calcium activated chloride channel activity	BP	2	0	0	1	1
10.5	F_vs_M	regulation of circulating fibrinogen levels	BP	1	0	0	1	1
10.5	F_vs_M	proline catabolic process	BP	2	0	0	1	1
10.5	F_vs_M	proline catabolic process to glutamate	BP	2	0	0	1	1
10.5	F_vs_M	lens placode formation	BP	2	0	0	1	1
10.5	F_vs_M	hepatocyte cell migration	BP	1	0	0	1	1
10.5	F_vs_M	lens placode formation involved in camera-type eye formation	BP	2	0	0	1	1
10.5	F_vs_M	endocardium formation	BP	3	0	0	1	1
10.5	F_vs_M	pancreas morphogenesis	BP	3	0	0	1	1
10.5	F_vs_M	branching involved in pancreas morphogenesis	BP	1	0	0	1	1
10.5	F_vs_M	negative regulation of bile acid biosynthetic process	BP	1	0	0	1	1
10.5	F_vs_M	negative regulation of bile acid metabolic process	BP	1	0	0	1	1
10.5	F_vs_M	positive regulation of forebrain neuron differentiation	BP	1	0	0	1	1
10.5	F_vs_M	5-phosphoribose 1-diphosphate biosynthetic process	BP	6	0	0	1	1
10.5	F_vs_M	5-phosphoribose 1-diphosphate metabolic process	BP	6	0	0	1	1
10.5	F_vs_M	vacuolar protein processing	BP	3	0	0	1	1
10.5	F_vs_M	epithelial cell differentiation involved in embryonic placenta development	BP	3	0	0	1	1
10.5	F_vs_M	epithelial cell morphogenesis involved in placental branching	BP	3	0	0	1	1
10.5	F_vs_M	peripheral nervous system myelin formation	BP	3	0	0	1	1
10.5	F_vs_M	corneocyte development	BP	3	0	0	1	1
10.5	F_vs_M	positive regulation of beta-galactosidase activity	BP	1	0	0	1	1
10.5	F_vs_M	ganglioside GM1 transport to membrane	BP	1	0	0	1	1
10.5	F_vs_M	ARF protein signal transduction	BP	19	0	0	1	1
10.5	F_vs_M	regulation of ARF protein signal transduction	BP	19	0	0	1	1
10.5	F_vs_M	choline transport	BP	7	0	0	1	1
10.5	F_vs_M	synaptic vesicle targeting	BP	3	0	0	1	1
10.5	F_vs_M	modulation by host of viral transcription	BP	2	0	0	1	1
10.5	F_vs_M	meiotic strand invasion	BP	1	0	0	1	1
10.5	F_vs_M	meiotic joint molecule formation	BP	1	0	0	1	1
10.5	F_vs_M	meiotic strand invasion involved in reciprocal meiotic recombination	BP	1	0	0	1	1
10.5	F_vs_M	lysine metabolic process	BP	3	0	0	1	1
10.5	F_vs_M	lysine catabolic process	BP	2	0	0	1	1
10.5	F_vs_M	L-lysine catabolic process to acetyl-CoA	BP	1	0	0	1	1
10.5	F_vs_M	L-lysine catabolic process	BP	2	0	0	1	1
10.5	F_vs_M	L-lysine catabolic process to acetyl-CoA via L-pipecolate	BP	1	0	0	1	1
10.5	F_vs_M	L-lysine metabolic process	BP	2	0	0	1	1
10.5	F_vs_M	regulation of maternal process involved in parturition	BP	1	0	0	1	1
10.5	F_vs_M	positive regulation of maternal process involved in parturition	BP	1	0	0	1	1
10.5	F_vs_M	response to chlorate	BP	1	0	0	1	1
10.5	F_vs_M	neural plate axis specification	BP	2	0	0	1	1
10.5	F_vs_M	phosphatidylserine biosynthetic process	BP	4	0	0	1	1
10.5	F_vs_M	negative regulation of keratinocyte migration	BP	2	0	0	1	1
10.5	F_vs_M	negative regulation of defense response to bacterium	BP	3	0	0	1	1
10.5	F_vs_M	regulation of wound healing, spreading of epidermal cells	BP	8	0	0	1	1
10.5	F_vs_M	negative regulation of wound healing, spreading of epidermal cells	BP	4	0	0	1	1
10.5	F_vs_M	negative regulation of synaptic vesicle clustering	BP	1	0	0	1	1
10.5	F_vs_M	negative regulation of germ cell proliferation	BP	3	0	0	1	1
10.5	F_vs_M	negative regulation of male germ cell proliferation	BP	3	0	0	1	1
10.5	F_vs_M	regulation of circadian sleep/wake cycle, wakefulness	BP	2	0	0	1	1
10.5	F_vs_M	circadian sleep/wake cycle, wakefulness	BP	2	0	0	1	1
10.5	F_vs_M	negative regulation of gastric acid secretion	BP	2	0	0	1	1
10.5	F_vs_M	regulation of gastrin-induced gastric acid secretion	BP	1	0	0	1	1
10.5	F_vs_M	negative regulation of gastrin-induced gastric acid secretion	BP	1	0	0	1	1
10.5	F_vs_M	regulation of smooth muscle contraction involved in micturition	BP	1	0	0	1	1
10.5	F_vs_M	positive regulation of smooth muscle contraction involved in micturition	BP	1	0	0	1	1
10.5	F_vs_M	regulation of inhibitory G protein-coupled receptor phosphorylation	BP	2	0	0	1	1
10.5	F_vs_M	positive regulation of inhibitory G protein-coupled receptor phosphorylation	BP	2	0	0	1	1
10.5	F_vs_M	negative regulation of circadian sleep/wake cycle, wakefulness	BP	1	0	0	1	1
10.5	F_vs_M	positive regulation of myofibroblast contraction	BP	2	0	0	1	1
10.5	F_vs_M	regulation of gastric mucosal blood circulation	BP	1	0	0	1	1
10.5	F_vs_M	positive regulation of gastric mucosal blood circulation	BP	1	0	0	1	1
10.5	F_vs_M	prostaglandin receptor internalization	BP	1	0	0	1	1
10.5	F_vs_M	gastric mucosal blood circulation	BP	1	0	0	1	1
10.5	F_vs_M	negative regulation of interleukin-1 alpha production	BP	2	0	0	1	1
10.5	F_vs_M	negative regulation of integrin activation	BP	3	0	0	1	1
10.5	F_vs_M	calcitonin secretion	BP	1	0	0	1	1
10.5	F_vs_M	kinesis	BP	1	0	0	1	1
10.5	F_vs_M	chemokinesis	BP	1	0	0	1	1
10.5	F_vs_M	interleukin-33 production	BP	2	0	0	1	1
10.5	F_vs_M	eosinophil extravasation	BP	1	0	0	1	1
10.5	F_vs_M	regulation of ductus arteriosus closure	BP	1	0	0	1	1
10.5	F_vs_M	negative regulation of ductus arteriosus closure	BP	1	0	0	1	1
10.5	F_vs_M	regulation of calcitonin secretion	BP	1	0	0	1	1
10.5	F_vs_M	positive regulation of calcitonin secretion	BP	1	0	0	1	1
10.5	F_vs_M	regulation of chemokinesis	BP	1	0	0	1	1
10.5	F_vs_M	positive regulation of chemokinesis	BP	1	0	0	1	1
10.5	F_vs_M	regulation of substance P secretion	BP	1	0	0	1	1
10.5	F_vs_M	positive regulation of substance P secretion	BP	1	0	0	1	1
10.5	F_vs_M	negative regulation of endothelin production	BP	1	0	0	1	1
10.5	F_vs_M	regulation of substance P secretion, neurotransmission	BP	1	0	0	1	1
10.5	F_vs_M	positive regulation of substance P secretion, neurotransmission	BP	1	0	0	1	1
10.5	F_vs_M	negative regulation of artery morphogenesis	BP	1	0	0	1	1
10.5	F_vs_M	substance P secretion	BP	1	0	0	1	1
10.5	F_vs_M	substance P secretion, neurotransmission	BP	1	0	0	1	1
10.5	F_vs_M	regulation of ovarian follicle development	BP	4	0	0	1	1
10.5	F_vs_M	positive regulation of ovarian follicle development	BP	4	0	0	1	1
10.5	F_vs_M	regulation of antral ovarian follicle growth	BP	1	0	0	1	1
10.5	F_vs_M	positive regulation of antral ovarian follicle growth	BP	1	0	0	1	1
10.5	F_vs_M	negative regulation of eosinophil migration	BP	2	0	0	1	1
10.5	F_vs_M	regulation of eosinophil extravasation	BP	1	0	0	1	1
10.5	F_vs_M	negative regulation of eosinophil extravasation	BP	1	0	0	1	1
10.5	F_vs_M	response to prostaglandin D	BP	2	0	0	1	1
10.5	F_vs_M	cellular response to prostaglandin D stimulus	BP	2	0	0	1	1
10.5	F_vs_M	cyclooxygenase pathway	BP	4	0	0	1	1
10.5	F_vs_M	response to non-ionic osmotic stress	BP	1	0	0	1	1
10.5	F_vs_M	cellular response to non-ionic osmotic stress	BP	1	0	0	1	1
10.5	F_vs_M	platelet-derived growth factor production	BP	2	0	0	1	1
10.5	F_vs_M	regulation of platelet-derived growth factor production	BP	2	0	0	1	1
10.5	F_vs_M	positive regulation of platelet-derived growth factor production	BP	1	0	0	1	1
10.5	F_vs_M	nipple development	BP	2	0	0	1	1
10.5	F_vs_M	mammary gland bud elongation	BP	1	0	0	1	1
10.5	F_vs_M	nipple morphogenesis	BP	2	0	0	1	1
10.5	F_vs_M	nipple sheath formation	BP	1	0	0	1	1
10.5	F_vs_M	negative regulation of chondrocyte development	BP	2	0	0	1	1
10.5	F_vs_M	response to cation stress	BP	1	0	0	1	1
10.5	F_vs_M	regulation of B cell chemotaxis	BP	1	0	0	1	1
10.5	F_vs_M	positive regulation of B cell chemotaxis	BP	1	0	0	1	1
10.5	F_vs_M	actin modification	BP	4	0	0	1	1
10.5	F_vs_M	actin phosphorylation	BP	1	0	0	1	1
10.5	F_vs_M	regulation of actin phosphorylation	BP	1	0	0	1	1
10.5	F_vs_M	ossification involved in bone remodeling	BP	2	0	0	1	1
10.5	F_vs_M	positive regulation of skeletal muscle acetylcholine-gated channel clustering	BP	3	0	0	1	1
10.5	F_vs_M	negative regulation of neuromuscular junction development	BP	2	0	0	1	1
10.5	F_vs_M	regulation of hepatocyte growth factor receptor signaling pathway	BP	4	0	0	1	1
10.5	F_vs_M	peptidyl-tyrosine dephosphorylation involved in inactivation of protein kinase activity	BP	8	0	0	1	1
10.5	F_vs_M	negative regulation of cortisol secretion	BP	1	0	0	1	1
10.5	F_vs_M	negative regulation of growth hormone secretion	BP	4	0	0	1	1
10.5	F_vs_M	negative regulation of excitatory synapse assembly	BP	2	0	0	1	1
10.5	F_vs_M	regulation of interleukin-2-mediated signaling pathway	BP	1	0	0	1	1
10.5	F_vs_M	negative regulation of interleukin-2-mediated signaling pathway	BP	1	0	0	1	1
10.5	F_vs_M	regulation of interleukin-4-mediated signaling pathway	BP	2	0	0	1	1
10.5	F_vs_M	negative regulation of interleukin-4-mediated signaling pathway	BP	1	0	0	1	1
10.5	F_vs_M	negative regulation of macrophage colony-stimulating factor signaling pathway	BP	2	0	0	1	1
10.5	F_vs_M	regulation of positive thymic T cell selection	BP	2	0	0	1	1
10.5	F_vs_M	negative regulation of positive thymic T cell selection	BP	1	0	0	1	1
10.5	F_vs_M	positive regulation of PERK-mediated unfolded protein response	BP	3	0	0	1	1
10.5	F_vs_M	macrophage inflammatory protein-1 alpha production	BP	4	0	0	1	1
10.5	F_vs_M	chemokine (C-C motif) ligand 5 production	BP	7	0	0	1	1
10.5	F_vs_M	regulation of macrophage inflammatory protein 1 alpha production	BP	3	0	0	1	1
10.5	F_vs_M	negative regulation of macrophage inflammatory protein 1 alpha production	BP	1	0	0	1	1
10.5	F_vs_M	regulation of chemokine (C-C motif) ligand 5 production	BP	6	0	0	1	1
10.5	F_vs_M	negative regulation of chemokine (C-C motif) ligand 5 production	BP	4	0	0	1	1
10.5	F_vs_M	negative regulation of I-kappaB phosphorylation	BP	1	0	0	1	1
10.5	F_vs_M	membrane raft distribution	BP	4	0	0	1	1
10.5	F_vs_M	plasma membrane raft distribution	BP	2	0	0	1	1
10.5	F_vs_M	plasma membrane raft localization	BP	2	0	0	1	1
10.5	F_vs_M	membrane raft localization	BP	5	0	0	1	1
10.5	F_vs_M	positive regulation of protein tyrosine phosphatase activity	BP	2	0	0	1	1
10.5	F_vs_M	positive regulation of Fc-gamma receptor signaling pathway involved in phagocytosis	BP	5	0	0	1	1
10.5	F_vs_M	transmembrane receptor protein tyrosine phosphatase signaling pathway	BP	1	0	0	1	1
10.5	F_vs_M	secretory granule maturation	BP	2	0	0	1	1
10.5	F_vs_M	dense core granule maturation	BP	2	0	0	1	1
10.5	F_vs_M	filtration diaphragm assembly	BP	3	0	0	1	1
10.5	F_vs_M	slit diaphragm assembly	BP	2	0	0	1	1
10.5	F_vs_M	toll-like receptor 9 signaling pathway	BP	13	0	0	1	1
10.5	F_vs_M	regulation of toll-like receptor 9 signaling pathway	BP	8	0	0	1	1
10.5	F_vs_M	negative regulation of toll-like receptor 9 signaling pathway	BP	3	0	0	1	1
10.5	F_vs_M	modulation by host of viral exo-alpha-sialidase activity	BP	2	0	0	1	1
10.5	F_vs_M	modulation by host of viral catalytic activity	BP	2	0	0	1	1
10.5	F_vs_M	modulation by host of viral molecular function	BP	3	0	0	1	1
10.5	F_vs_M	negative regulation by host of viral exo-alpha-sialidase activity	BP	2	0	0	1	1
10.5	F_vs_M	modulation by host of viral glycoprotein metabolic process	BP	2	0	0	1	1
10.5	F_vs_M	negative regulation by host of viral glycoprotein metabolic process	BP	2	0	0	1	1
10.5	F_vs_M	negative regulation by host of symbiont catalytic activity	BP	3	0	0	1	1
10.5	F_vs_M	modulation by host of symbiont catalytic activity	BP	4	0	0	1	1
10.5	F_vs_M	regulation of exo-alpha-sialidase activity	BP	2	0	0	1	1
10.5	F_vs_M	negative regulation of exo-alpha-sialidase activity	BP	2	0	0	1	1
10.5	F_vs_M	natural killer cell mediated cytotoxicity directed against tumor cell target	BP	5	0	0	1	1
10.5	F_vs_M	natural killer cell mediated immune response to tumor cell	BP	5	0	0	1	1
10.5	F_vs_M	regulation of natural killer cell mediated immune response to tumor cell	BP	5	0	0	1	1
10.5	F_vs_M	positive regulation of natural killer cell mediated immune response to tumor cell	BP	3	0	0	1	1
10.5	F_vs_M	regulation of natural killer cell mediated cytotoxicity directed against tumor cell target	BP	5	0	0	1	1
10.5	F_vs_M	positive regulation of natural killer cell mediated cytotoxicity directed against tumor cell target	BP	3	0	0	1	1
10.5	F_vs_M	susceptibility to natural killer cell mediated cytotoxicity	BP	4	0	0	1	1
10.5	F_vs_M	coreceptor-mediated virion attachment to host cell	BP	1	0	0	1	1
10.5	F_vs_M	susceptibility to T cell mediated cytotoxicity	BP	2	0	0	1	1
10.5	F_vs_M	regulation of lipid binding	BP	1	0	0	1	1
10.5	F_vs_M	negative regulation of lipid binding	BP	1	0	0	1	1
10.5	F_vs_M	phytanic acid metabolic process	BP	2	0	0	1	1
10.5	F_vs_M	cobalamin metabolic process	BP	9	0	0	1	1
10.5	F_vs_M	protein import into peroxisome matrix, receptor recycling	BP	7	0	0	1	1
10.5	F_vs_M	protein import into peroxisome matrix, docking	BP	4	0	0	1	1
10.5	F_vs_M	protein import into peroxisome matrix, translocation	BP	4	0	0	1	1
10.5	F_vs_M	protein import into peroxisome matrix, substrate release	BP	2	0	0	1	1
10.5	F_vs_M	endoplasmic reticulum tubular network organization	BP	21	0	0	1	1
10.5	F_vs_M	establishment of protein localization to endoplasmic reticulum membrane	BP	3	0	0	1	1
10.5	F_vs_M	Rab protein signal transduction	BP	17	0	0	1	1
10.5	F_vs_M	phagosome acidification	BP	5	0	0	1	1
10.5	F_vs_M	protein localization to Golgi apparatus	BP	31	0	0	1	1
10.5	F_vs_M	negative regulation of constitutive secretory pathway	BP	1	0	0	1	1
10.5	F_vs_M	regulation of retrograde vesicle-mediated transport, Golgi to ER	BP	2	0	0	1	1
10.5	F_vs_M	maintenance of presynaptic active zone structure	BP	4	0	0	1	1
10.5	F_vs_M	acrosomal vesicle exocytosis	BP	4	0	0	1	1
10.5	F_vs_M	evoked neurotransmitter secretion	BP	1	0	0	1	1
10.5	F_vs_M	peptidyl-cysteine methylation	BP	3	0	0	1	1
10.5	F_vs_M	early endosome to Golgi transport	BP	9	0	0	1	1
10.5	F_vs_M	protein localization to Golgi membrane	BP	5	0	0	1	1
10.5	F_vs_M	epidermal growth factor catabolic process	BP	2	0	0	1	1
10.5	F_vs_M	embryonic olfactory bulb interneuron precursor migration	BP	1	0	0	1	1
10.5	F_vs_M	negative regulation of interleukin-23 production	BP	2	0	0	1	1
10.5	F_vs_M	engulfment of apoptotic cell	BP	11	0	0	1	1
10.5	F_vs_M	regulation of ERK5 cascade	BP	2	0	0	1	1
10.5	F_vs_M	meiotic recombination checkpoint signaling	BP	2	0	0	1	1
10.5	F_vs_M	regulation of DNA ligation	BP	4	0	0	1	1
10.5	F_vs_M	positive regulation of DNA ligation	BP	4	0	0	1	1
10.5	F_vs_M	regulation of reciprocal meiotic recombination	BP	3	0	0	1	1
10.5	F_vs_M	positive regulation of reciprocal meiotic recombination	BP	3	0	0	1	1
10.5	F_vs_M	DNA double-strand break processing involved in repair via single-strand annealing	BP	5	0	0	1	1
10.5	F_vs_M	positive regulation of intrinsic apoptotic signaling pathway in response to DNA damage	BP	10	0	0	1	1
10.5	F_vs_M	protein localization to phagocytic vesicle	BP	3	0	0	1	1
10.5	F_vs_M	regulation of protein localization to phagocytic vesicle	BP	3	0	0	1	1
10.5	F_vs_M	positive regulation of protein localization to phagocytic vesicle	BP	3	0	0	1	1
10.5	F_vs_M	retinoic acid receptor signaling pathway involved in somitogenesis	BP	1	0	0	1	1
10.5	F_vs_M	snRNA transport	BP	6	0	0	1	1
10.5	F_vs_M	snRNA import into nucleus	BP	2	0	0	1	1
10.5	F_vs_M	positive regulation of mitotic centrosome separation	BP	3	0	0	1	1
10.5	F_vs_M	Sertoli cell fate commitment	BP	1	0	0	1	1
10.5	F_vs_M	growth plate cartilage chondrocyte growth	BP	3	0	0	1	1
10.5	F_vs_M	growth plate cartilage chondrocyte development	BP	5	0	0	1	1
10.5	F_vs_M	sister chromatid biorientation	BP	2	0	0	1	1
10.5	F_vs_M	negative regulation of tau-protein kinase activity	BP	2	0	0	1	1
10.5	F_vs_M	positive regulation of collagen fibril organization	BP	4	0	0	1	1
10.5	F_vs_M	DNA replication-dependent chromatin assembly	BP	6	0	0	1	1
10.5	F_vs_M	retinol transport	BP	2	0	0	1	1
10.5	F_vs_M	urinary bladder development	BP	3	0	0	1	1
10.5	F_vs_M	vitamin A transport	BP	2	0	0	1	1
10.5	F_vs_M	vitamin A import into cell	BP	2	0	0	1	1
10.5	F_vs_M	blood vessel lumenization	BP	2	0	0	1	1
10.5	F_vs_M	positive regulation of canonical Wnt signaling pathway involved in cardiac muscle cell fate commitment	BP	1	0	0	1	1
10.5	F_vs_M	positive regulation of canonical Wnt signaling pathway involved in heart development	BP	1	0	0	1	1
10.5	F_vs_M	CAAX-box protein processing	BP	2	0	0	1	1
10.5	F_vs_M	CAAX-box protein maturation	BP	3	0	0	1	1
10.5	F_vs_M	cellular response to peptidoglycan	BP	6	0	0	1	1
10.5	F_vs_M	regulation of lateral motor column neuron migration	BP	1	0	0	1	1
10.5	F_vs_M	positive regulation of lateral motor column neuron migration	BP	1	0	0	1	1
10.5	F_vs_M	regulation of motor neuron migration	BP	1	0	0	1	1
10.5	F_vs_M	positive regulation of motor neuron migration	BP	1	0	0	1	1
10.5	F_vs_M	negative regulation of calcium ion transmembrane transport via high voltage-gated calcium channel	BP	5	0	0	1	1
10.5	F_vs_M	mannosamine metabolic process	BP	1	0	0	1	1
10.5	F_vs_M	N-acetylmannosamine metabolic process	BP	1	0	0	1	1
10.5	F_vs_M	N-acetylneuraminate metabolic process	BP	10	0	0	1	1
10.5	F_vs_M	N-acetylneuraminate catabolic process	BP	7	0	0	1	1
10.5	F_vs_M	negative regulation of myeloid progenitor cell differentiation	BP	1	0	0	1	1
10.5	F_vs_M	amniotic stem cell differentiation	BP	1	0	0	1	1
10.5	F_vs_M	negative regulation of dense core granule biogenesis	BP	1	0	0	1	1
10.5	F_vs_M	negative regulation of mesenchymal stem cell differentiation	BP	2	0	0	1	1
10.5	F_vs_M	regulation of amniotic stem cell differentiation	BP	1	0	0	1	1
10.5	F_vs_M	negative regulation of amniotic stem cell differentiation	BP	1	0	0	1	1
10.5	F_vs_M	negative regulation of viral transcription	BP	16	0	0	1	1
10.5	F_vs_M	Ral protein signal transduction	BP	6	0	0	1	1
10.5	F_vs_M	regulation of Ral protein signal transduction	BP	2	0	0	1	1
10.5	F_vs_M	negative regulation of cilium movement	BP	1	0	0	1	1
10.5	F_vs_M	negative regulation of ligase activity	BP	1	0	0	1	1
10.5	F_vs_M	negative regulation of flagellated sperm motility	BP	1	0	0	1	1
10.5	F_vs_M	negative regulation of cilium-dependent cell motility	BP	1	0	0	1	1
10.5	F_vs_M	negative regulation of bone development	BP	1	0	0	1	1
10.5	F_vs_M	regulation of calcium-dependent ATPase activity	BP	3	0	0	1	1
10.5	F_vs_M	negative regulation of calcium-dependent ATPase activity	BP	2	0	0	1	1
10.5	F_vs_M	positive regulation of dUTP diphosphatase activity	BP	1	0	0	1	1
10.5	F_vs_M	regulation of aminoacyl-tRNA ligase activity	BP	2	0	0	1	1
10.5	F_vs_M	negative regulation of leucine-tRNA ligase activity	BP	1	0	0	1	1
10.5	F_vs_M	regulation of adenylate cyclase-inhibiting adrenergic receptor signaling pathway	BP	1	0	0	1	1
10.5	F_vs_M	adenylate cyclase-inhibiting adrenergic receptor signaling pathway involved in heart process	BP	1	0	0	1	1
10.5	F_vs_M	regulation of adenylate cyclase-inhibiting adrenergic receptor signaling pathway involved in heart process	BP	1	0	0	1	1
10.5	F_vs_M	negative regulation of adenylate cyclase-inhibiting adrenergic receptor signaling pathway involved in heart process	BP	1	0	0	1	1
10.5	F_vs_M	regulation of glycine import across plasma membrane	BP	3	0	0	1	1
10.5	F_vs_M	negative regulation of glycine import across plasma membrane	BP	2	0	0	1	1
10.5	F_vs_M	ammonium homeostasis	BP	2	0	0	1	1
10.5	F_vs_M	histone H2A ubiquitination	BP	5	0	0	1	1
10.5	F_vs_M	histone H2A monoubiquitination	BP	5	0	0	1	1
10.5	F_vs_M	doxorubicin transport	BP	1	0	0	1	1
10.5	F_vs_M	glycoside transport	BP	2	0	0	1	1
10.5	F_vs_M	positive regulation of interleukin-6-mediated signaling pathway	BP	2	0	0	1	1
10.5	F_vs_M	regulation of ATP:ADP antiporter activity	BP	1	0	0	1	1
10.5	F_vs_M	regulation of kinetochore assembly	BP	3	0	0	1	1
10.5	F_vs_M	negative regulation of protein localization to chromatin	BP	6	0	0	1	1
10.5	F_vs_M	regulation of protein localization to chromatin	BP	10	0	0	1	1
10.5	F_vs_M	chemorepulsion involved in postnatal olfactory bulb interneuron migration	BP	2	0	0	1	1
10.5	F_vs_M	regulation of negative chemotaxis	BP	4	0	0	1	1
10.5	F_vs_M	negative regulation of negative chemotaxis	BP	2	0	0	1	1
10.5	F_vs_M	apical constriction	BP	5	0	0	1	1
10.5	F_vs_M	membrane to membrane docking	BP	1	0	0	1	1
10.5	F_vs_M	podocyte cell migration	BP	8	0	0	1	1
10.5	F_vs_M	connective tissue growth factor production	BP	2	0	0	1	1
10.5	F_vs_M	regulation of connective tissue growth factor production	BP	2	0	0	1	1
10.5	F_vs_M	positive regulation of connective tissue growth factor production	BP	1	0	0	1	1
10.5	F_vs_M	photoreceptor cell outer segment organization	BP	13	0	0	1	1
10.5	F_vs_M	protein localization to non-motile cilium	BP	11	0	0	1	1
10.5	F_vs_M	protein localization to photoreceptor outer segment	BP	6	0	0	1	1
10.5	F_vs_M	D-ribose metabolic process	BP	3	0	0	1	1
10.5	F_vs_M	pentose-phosphate shunt, non-oxidative branch	BP	5	0	0	1	1
10.5	F_vs_M	translation at presynapse	BP	47	0	0	1	1
10.5	F_vs_M	regulation of DNA damage response, signal transduction by p53 class mediator resulting in transcription of p21 class mediator	BP	6	0	0	1	1
10.5	F_vs_M	positive regulation of DNA damage response, signal transduction by p53 class mediator resulting in transcription of p21 class mediator	BP	4	0	0	1	1
10.5	F_vs_M	positive regulation of intrinsic apoptotic signaling pathway in response to DNA damage by p53 class mediator	BP	2	0	0	1	1
10.5	F_vs_M	regulation of translation involved in cellular response to UV	BP	1	0	0	1	1
10.5	F_vs_M	negative regulation of protein localization to nucleolus	BP	1	0	0	1	1
10.5	F_vs_M	promoter clearance during DNA-templated transcription	BP	3	0	0	1	1
10.5	F_vs_M	RNA polymerase II promoter clearance	BP	3	0	0	1	1
10.5	F_vs_M	regulation of translational fidelity	BP	8	0	0	1	1
10.5	F_vs_M	negative regulation of ubiquitin protein ligase activity	BP	9	0	0	1	1
10.5	F_vs_M	positive regulation of endothelial cell-matrix adhesion via fibronectin	BP	4	0	0	1	1
10.5	F_vs_M	septin ring organization	BP	2	0	0	1	1
10.5	F_vs_M	septin cytoskeleton organization	BP	3	0	0	1	1
10.5	F_vs_M	endoplasmic reticulum tubular network formation	BP	5	0	0	1	1
10.5	F_vs_M	small nucleolar ribonucleoprotein complex assembly	BP	12	0	0	1	1
10.5	F_vs_M	box C/D snoRNP assembly	BP	10	0	0	1	1
10.5	F_vs_M	regulation of DNA strand elongation	BP	18	0	0	1	1
10.5	F_vs_M	establishment of protein localization to chromatin	BP	8	0	0	1	1
10.5	F_vs_M	positive regulation of telomere maintenance in response to DNA damage	BP	15	0	0	1	1
10.5	F_vs_M	positive regulation of thyroid hormone mediated signaling pathway	BP	3	0	0	1	1
10.5	F_vs_M	regulation of translational initiation by iron	BP	1	0	0	1	1
10.5	F_vs_M	positive regulation of translational initiation by iron	BP	1	0	0	1	1
10.5	F_vs_M	positive regulation of vitamin D receptor signaling pathway	BP	4	0	0	1	1
10.5	F_vs_M	nitrogen catabolite regulation of transcription from RNA polymerase II promoter	BP	1	0	0	1	1
10.5	F_vs_M	nitrogen catabolite activation of transcription from RNA polymerase II promoter	BP	1	0	0	1	1
10.5	F_vs_M	regulation of urea metabolic process	BP	1	0	0	1	1
10.5	F_vs_M	intracellular triglyceride homeostasis	BP	7	0	0	1	1
10.5	F_vs_M	bile acid signaling pathway	BP	2	0	0	1	1
10.5	F_vs_M	intracellular bile acid receptor signaling pathway	BP	1	0	0	1	1
10.5	F_vs_M	positive regulation of nitrogen utilization	BP	1	0	0	1	1
10.5	F_vs_M	nitrogen catabolite regulation of transcription	BP	1	0	0	1	1
10.5	F_vs_M	nitrogen catabolite activation of transcription	BP	1	0	0	1	1
10.5	F_vs_M	regulation of nitrogen cycle metabolic process	BP	1	0	0	1	1
10.5	F_vs_M	positive regulation of phosphatidic acid biosynthetic process	BP	1	0	0	1	1
10.5	F_vs_M	positive regulation of glutamate metabolic process	BP	1	0	0	1	1
10.5	F_vs_M	regulation of ammonia assimilation cycle	BP	1	0	0	1	1
10.5	F_vs_M	positive regulation of ammonia assimilation cycle	BP	1	0	0	1	1
10.5	F_vs_M	chemorepulsion of dopaminergic neuron axon	BP	2	0	0	1	1
10.5	F_vs_M	Wnt signaling pathway involved in midbrain dopaminergic neuron differentiation	BP	6	0	0	1	1
10.5	F_vs_M	manganese ion transmembrane transport	BP	5	0	0	1	1
10.5	F_vs_M	regulation of SA node cell action potential	BP	3	0	0	1	1
10.5	F_vs_M	negative regulation of skeletal muscle cell differentiation	BP	5	0	0	1	1
10.5	F_vs_M	U2-type prespliceosome assembly	BP	3	0	0	1	1
10.5	F_vs_M	regulation of COPII vesicle coating	BP	3	0	0	1	1
10.5	F_vs_M	regulation of cargo loading into COPII-coated vesicle	BP	3	0	0	1	1
10.5	F_vs_M	negative regulation of cargo loading into COPII-coated vesicle	BP	2	0	0	1	1
10.5	F_vs_M	selenocysteine incorporation	BP	9	0	0	1	1
10.5	F_vs_M	seryl-tRNA aminoacylation	BP	2	0	0	1	1
10.5	F_vs_M	translational readthrough	BP	9	0	0	1	1
10.5	F_vs_M	maturation of 5S rRNA	BP	1	0	0	1	1
10.5	F_vs_M	polyamine catabolic process	BP	4	0	0	1	1
10.5	F_vs_M	polyamine acetylation	BP	2	0	0	1	1
10.5	F_vs_M	spermidine acetylation	BP	1	0	0	1	1
10.5	F_vs_M	spermine catabolic process	BP	3	0	0	1	1
10.5	F_vs_M	tarsal gland development	BP	2	0	0	1	1
10.5	F_vs_M	monounsaturated fatty acid metabolic process	BP	4	0	0	1	1
10.5	F_vs_M	monounsaturated fatty acid biosynthetic process	BP	4	0	0	1	1
10.5	F_vs_M	corticospinal neuron axon guidance	BP	2	0	0	1	1
10.5	F_vs_M	response to pyrethroid	BP	3	0	0	1	1
10.5	F_vs_M	membrane depolarization during Purkinje myocyte cell action potential	BP	3	0	0	1	1
10.5	F_vs_M	sensory perception of salty taste	BP	1	0	0	1	1
10.5	F_vs_M	cellular response to mineralocorticoid stimulus	BP	5	0	0	1	1
10.5	F_vs_M	response to aldosterone	BP	4	0	0	1	1
10.5	F_vs_M	cellular response to aldosterone	BP	3	0	0	1	1
10.5	F_vs_M	lipid hydroperoxide transport	BP	2	0	0	1	1
10.5	F_vs_M	positive regulation of gastrulation	BP	3	0	0	1	1
10.5	F_vs_M	natural killer cell chemotaxis	BP	2	0	0	1	1
10.5	F_vs_M	regulation of natural killer cell chemotaxis	BP	2	0	0	1	1
10.5	F_vs_M	positive regulation of natural killer cell chemotaxis	BP	2	0	0	1	1
10.5	F_vs_M	positive regulation of calcium-independent cell-cell adhesion	BP	1	0	0	1	1
10.5	F_vs_M	negative regulation of glutamate receptor signaling pathway	BP	2	0	0	1	1
10.5	F_vs_M	zymogen granule exocytosis	BP	2	0	0	1	1
10.5	F_vs_M	planar cell polarity pathway involved in axis elongation	BP	7	0	0	1	1
10.5	F_vs_M	negative regulation of embryonic development	BP	2	0	0	1	1
10.5	F_vs_M	stem cell fate specification	BP	3	0	0	1	1
10.5	F_vs_M	convergent extension involved in axis elongation	BP	9	0	0	1	1
10.5	F_vs_M	dermatome development	BP	2	0	0	1	1
10.5	F_vs_M	regulation of dermatome development	BP	2	0	0	1	1
10.5	F_vs_M	negative regulation of dermatome development	BP	1	0	0	1	1
10.5	F_vs_M	regulation of planar cell polarity pathway involved in axis elongation	BP	3	0	0	1	1
10.5	F_vs_M	negative regulation of planar cell polarity pathway involved in axis elongation	BP	3	0	0	1	1
10.5	F_vs_M	sorbitol catabolic process	BP	1	0	0	1	1
10.5	F_vs_M	glucuronate catabolic process	BP	5	0	0	1	1
10.5	F_vs_M	alditol catabolic process	BP	3	0	0	1	1
10.5	F_vs_M	hexitol catabolic process	BP	1	0	0	1	1
10.5	F_vs_M	pentitol metabolic process	BP	2	0	0	1	1
10.5	F_vs_M	pentitol catabolic process	BP	1	0	0	1	1
10.5	F_vs_M	glucuronate catabolic process to xylulose 5-phosphate	BP	5	0	0	1	1
10.5	F_vs_M	L-xylitol catabolic process	BP	1	0	0	1	1
10.5	F_vs_M	L-xylitol metabolic process	BP	1	0	0	1	1
10.5	F_vs_M	xylulose 5-phosphate metabolic process	BP	6	0	0	1	1
10.5	F_vs_M	xylulose 5-phosphate biosynthetic process	BP	6	0	0	1	1
10.5	F_vs_M	vesicle tethering involved in exocytosis	BP	9	0	0	1	1
10.5	F_vs_M	vesicle tethering	BP	31	0	0	1	1
10.5	F_vs_M	leukocyte adhesive activation	BP	1	0	0	1	1
10.5	F_vs_M	synaptic target recognition	BP	3	0	0	1	1
10.5	F_vs_M	neural crest cell migration involved in sympathetic nervous system development	BP	1	0	0	1	1
10.5	F_vs_M	positive regulation of excitatory synapse assembly	BP	2	0	0	1	1
10.5	F_vs_M	positive regulation of inhibitory synapse assembly	BP	3	0	0	1	1
10.5	F_vs_M	semaphorin-plexin signaling pathway involved in bone trabecula morphogenesis	BP	2	0	0	1	1
10.5	F_vs_M	signal clustering	BP	1	0	0	1	1
10.5	F_vs_M	regulation of cell adhesion involved in sprouting angiogenesis	BP	1	0	0	1	1
10.5	F_vs_M	negative regulation of cell adhesion involved in sprouting angiogenesis	BP	1	0	0	1	1
10.5	F_vs_M	angiogenic sprout fusion	BP	2	0	0	1	1
10.5	F_vs_M	cell adhesion involved in sprouting angiogenesis	BP	2	0	0	1	1
10.5	F_vs_M	SNARE complex assembly	BP	15	0	0	1	1
10.5	F_vs_M	regulation of SNARE complex assembly	BP	6	0	0	1	1
10.5	F_vs_M	selenium compound metabolic process	BP	3	0	0	1	1
10.5	F_vs_M	negative regulation of neutrophil degranulation	BP	3	0	0	1	1
10.5	F_vs_M	negative regulation of MHC class II biosynthetic process	BP	4	0	0	1	1
10.5	F_vs_M	delamination	BP	5	0	0	1	1
10.5	F_vs_M	endothelial to hematopoietic transition	BP	1	0	0	1	1
10.5	F_vs_M	canonical Wnt signaling pathway involved in regulation of type B pancreatic cell proliferation	BP	1	0	0	1	1
10.5	F_vs_M	stromal-epithelial cell signaling involved in prostate gland development	BP	1	0	0	1	1
10.5	F_vs_M	convergent extension involved in somitogenesis	BP	1	0	0	1	1
10.5	F_vs_M	regulation of canonical Wnt signaling pathway involved in controlling type B pancreatic cell proliferation	BP	1	0	0	1	1
10.5	F_vs_M	negative regulation of canonical Wnt signaling pathway involved in controlling type B pancreatic cell proliferation	BP	1	0	0	1	1
10.5	F_vs_M	negative regulation of hepatocyte differentiation	BP	1	0	0	1	1
10.5	F_vs_M	synaptic vesicle uncoating	BP	5	0	0	1	1
10.5	F_vs_M	lipid tube assembly	BP	4	0	0	1	1
10.5	F_vs_M	membrane tubulation	BP	5	0	0	1	1
10.5	F_vs_M	membrane bending	BP	2	0	0	1	1
10.5	F_vs_M	vesicle scission	BP	1	0	0	1	1
10.5	F_vs_M	negative regulation of blood-brain barrier permeability	BP	3	0	0	1	1
10.5	F_vs_M	negative regulation of clathrin-dependent endocytosis	BP	5	0	0	1	1
10.5	F_vs_M	proteasome assembly	BP	13	0	0	1	1
10.5	F_vs_M	glycine biosynthetic process from serine	BP	2	0	0	1	1
10.5	F_vs_M	response to tetrahydrofolate	BP	1	0	0	1	1
10.5	F_vs_M	cellular response to tetrahydrofolate	BP	1	0	0	1	1
10.5	F_vs_M	negative regulation of synaptic vesicle recycling	BP	3	0	0	1	1
10.5	F_vs_M	positive regulation of Arp2/3 complex-mediated actin nucleation	BP	8	0	0	1	1
10.5	F_vs_M	sialylation	BP	6	0	0	1	1
10.5	F_vs_M	protein sialylation	BP	6	0	0	1	1
10.5	F_vs_M	ganglioside biosynthetic process via lactosylceramide	BP	5	0	0	1	1
10.5	F_vs_M	memory B cell differentiation	BP	1	0	0	1	1
10.5	F_vs_M	activated CD8-positive, alpha-beta T cell apoptotic process	BP	2	0	0	1	1
10.5	F_vs_M	regulation of activated CD8-positive, alpha-beta T cell apoptotic process	BP	2	0	0	1	1
10.5	F_vs_M	negative regulation of activated CD8-positive, alpha-beta T cell apoptotic process	BP	1	0	0	1	1
10.5	F_vs_M	globoside metabolic process	BP	2	0	0	1	1
10.5	F_vs_M	globoside biosynthetic process	BP	2	0	0	1	1
10.5	F_vs_M	globoside biosynthetic process via lactosylceramide	BP	1	0	0	1	1
10.5	F_vs_M	response to water deprivation	BP	3	0	0	1	1
10.5	F_vs_M	cellular response to water deprivation	BP	1	0	0	1	1
10.5	F_vs_M	myotome development	BP	3	0	0	1	1
10.5	F_vs_M	regulation of branch elongation involved in ureteric bud branching	BP	3	0	0	1	1
10.5	F_vs_M	ureter smooth muscle development	BP	3	0	0	1	1
10.5	F_vs_M	ureter smooth muscle cell differentiation	BP	3	0	0	1	1
10.5	F_vs_M	response to 3,3',5-triiodo-L-thyronine	BP	1	0	0	1	1
10.5	F_vs_M	cellular response to 3,3',5-triiodo-L-thyronine	BP	1	0	0	1	1
10.5	F_vs_M	positive regulation of mesenchymal cell proliferation involved in ureter development	BP	2	0	0	1	1
10.5	F_vs_M	negative regulation of satellite cell differentiation	BP	3	0	0	1	1
10.5	F_vs_M	Leydig cell proliferation	BP	1	0	0	1	1
10.5	F_vs_M	negative regulation of skeletal muscle satellite cell proliferation	BP	3	0	0	1	1
10.5	F_vs_M	nuclear membrane reassembly	BP	20	0	0	1	1
10.5	F_vs_M	multivesicular body assembly	BP	14	0	0	1	1
10.5	F_vs_M	late endosome to vacuole transport	BP	26	0	0	1	1
10.5	F_vs_M	non-lytic viral release	BP	12	0	0	1	1
10.5	F_vs_M	viral budding from plasma membrane	BP	11	0	0	1	1
10.5	F_vs_M	centriole elongation	BP	8	0	0	1	1
10.5	F_vs_M	late endosome to lysosome transport via multivesicular body sorting pathway	BP	2	0	0	1	1
10.5	F_vs_M	regulation of centriole elongation	BP	7	0	0	1	1
10.5	F_vs_M	positive regulation of centriole elongation	BP	5	0	0	1	1
10.5	F_vs_M	ESCRT complex disassembly	BP	1	0	0	1	1
10.5	F_vs_M	ESCRT III complex disassembly	BP	1	0	0	1	1
10.5	F_vs_M	nose morphogenesis	BP	2	0	0	1	1
10.5	F_vs_M	mRNA 3'-end processing by stem-loop binding and cleavage	BP	6	0	0	1	1
10.5	F_vs_M	protein insertion into membrane from inner side	BP	5	0	0	1	1
10.5	F_vs_M	urea transmembrane transport	BP	4	0	0	1	1
10.5	F_vs_M	positive regulation of cell volume	BP	1	0	0	1	1
10.5	F_vs_M	aspartate secretion	BP	2	0	0	1	1
10.5	F_vs_M	transepithelial ammonium transport	BP	1	0	0	1	1
10.5	F_vs_M	inorganic anion import across plasma membrane	BP	2	0	0	1	1
10.5	F_vs_M	regulation of aspartate secretion	BP	2	0	0	1	1
10.5	F_vs_M	positive regulation of aspartate secretion	BP	2	0	0	1	1
10.5	F_vs_M	succinate transport	BP	4	0	0	1	1
10.5	F_vs_M	behavioral response to nutrient	BP	1	0	0	1	1
10.5	F_vs_M	succinate transmembrane transport	BP	4	0	0	1	1
10.5	F_vs_M	pyruvate transmembrane transport	BP	5	0	0	1	1
10.5	F_vs_M	methotrexate transport	BP	1	0	0	1	1
10.5	F_vs_M	L-aspartate transmembrane transport	BP	5	0	0	1	1
10.5	F_vs_M	L-aspartate import across plasma membrane	BP	5	0	0	1	1
10.5	F_vs_M	cysteine transmembrane transport	BP	2	0	0	1	1
10.5	F_vs_M	malate-aspartate shuttle	BP	4	0	0	1	1
10.5	F_vs_M	glutamine transport	BP	8	0	0	1	1
10.5	F_vs_M	glutamine secretion	BP	2	0	0	1	1
10.5	F_vs_M	L-glutamine import across plasma membrane	BP	5	0	0	1	1
10.5	F_vs_M	acyl carnitine transport	BP	2	0	0	1	1
10.5	F_vs_M	amino-acid betaine transport	BP	9	0	0	1	1
10.5	F_vs_M	putrescine transport	BP	1	0	0	1	1
10.5	F_vs_M	carnitine transport	BP	7	0	0	1	1
10.5	F_vs_M	thiamine transport	BP	4	0	0	1	1
10.5	F_vs_M	thiamine transmembrane transport	BP	4	0	0	1	1
10.5	F_vs_M	(R)-carnitine transport	BP	4	0	0	1	1
10.5	F_vs_M	(R)-carnitine transmembrane transport	BP	4	0	0	1	1
10.5	F_vs_M	carnitine transmembrane transport	BP	6	0	0	1	1
10.5	F_vs_M	acyl carnitine transmembrane transport	BP	1	0	0	1	1
10.5	F_vs_M	histamine uptake	BP	3	0	0	1	1
10.5	F_vs_M	epinephrine uptake	BP	2	0	0	1	1
10.5	F_vs_M	regulation of intestinal epithelial structure maintenance	BP	2	0	0	1	1
10.5	F_vs_M	positive regulation of intestinal epithelial structure maintenance	BP	2	0	0	1	1
10.5	F_vs_M	sodium-dependent organic cation transport	BP	2	0	0	1	1
10.5	F_vs_M	dehydroascorbic acid transport	BP	6	0	0	1	1
10.5	F_vs_M	carbohydrate import across plasma membrane	BP	4	0	0	1	1
10.5	F_vs_M	glucose import across plasma membrane	BP	3	0	0	1	1
10.5	F_vs_M	hexose import across plasma membrane	BP	4	0	0	1	1
10.5	F_vs_M	carbohydrate utilization	BP	2	0	0	1	1
10.5	F_vs_M	fructose transmembrane transport	BP	4	0	0	1	1
10.5	F_vs_M	galactose transmembrane transport	BP	2	0	0	1	1
10.5	F_vs_M	amylopectin biosynthetic process	BP	1	0	0	1	1
10.5	F_vs_M	regulation of brain-derived neurotrophic factor receptor signaling pathway	BP	3	0	0	1	1
10.5	F_vs_M	positive regulation of brain-derived neurotrophic factor receptor signaling pathway	BP	1	0	0	1	1
10.5	F_vs_M	glucose import in response to insulin stimulus	BP	6	0	0	1	1
10.5	F_vs_M	regulation of synaptic vesicle budding from presynaptic endocytic zone membrane	BP	1	0	0	1	1
10.5	F_vs_M	amylopectin metabolic process	BP	1	0	0	1	1
10.5	F_vs_M	silver ion transmembrane transport	BP	1	0	0	1	1
10.5	F_vs_M	regulation of copper ion transmembrane transport	BP	1	0	0	1	1
10.5	F_vs_M	response to carbon dioxide	BP	1	0	0	1	1
10.5	F_vs_M	pH elevation	BP	1	0	0	1	1
10.5	F_vs_M	negative regulation of CD8-positive, alpha-beta T cell proliferation	BP	2	0	0	1	1
10.5	F_vs_M	pH reduction	BP	2	0	0	1	1
10.5	F_vs_M	alpha-glucoside transport	BP	1	0	0	1	1
10.5	F_vs_M	intestinal D-glucose absorption	BP	4	0	0	1	1
10.5	F_vs_M	renal glucose absorption	BP	2	0	0	1	1
10.5	F_vs_M	glucoside transport	BP	1	0	0	1	1
10.5	F_vs_M	intestinal hexose absorption	BP	4	0	0	1	1
10.5	F_vs_M	L-tryptophan transmembrane transport	BP	1	0	0	1	1
10.5	F_vs_M	regulation of leucine import across plasma membrane	BP	3	0	0	1	1
10.5	F_vs_M	positive regulation of leucine import across plasma membrane	BP	1	0	0	1	1
10.5	F_vs_M	calcium ion export	BP	4	0	0	1	1
10.5	F_vs_M	corticospinal neuron axon guidance through spinal cord	BP	1	0	0	1	1
10.5	F_vs_M	positive regulation of negative chemotaxis	BP	1	0	0	1	1
10.5	F_vs_M	induction of negative chemotaxis	BP	1	0	0	1	1
10.5	F_vs_M	negative regulation of retinal ganglion cell axon guidance	BP	1	0	0	1	1
10.5	F_vs_M	negative regulation of axon guidance	BP	1	0	0	1	1
10.5	F_vs_M	desmosome disassembly	BP	1	0	0	1	1
10.5	F_vs_M	negative regulation of vitamin D receptor signaling pathway	BP	2	0	0	1	1
10.5	F_vs_M	cell-cell junction disassembly	BP	4	0	0	1	1
10.5	F_vs_M	aortic smooth muscle cell differentiation	BP	4	0	0	1	1
10.5	F_vs_M	regulation of glucose mediated signaling pathway	BP	4	0	0	1	1
10.5	F_vs_M	positive regulation of glucose mediated signaling pathway	BP	3	0	0	1	1
10.5	F_vs_M	pseudohyphal growth	BP	1	0	0	1	1
10.5	F_vs_M	regulation of filamentous growth	BP	1	0	0	1	1
10.5	F_vs_M	filamentous growth	BP	1	0	0	1	1
10.5	F_vs_M	filamentous growth of a population of unicellular organisms	BP	1	0	0	1	1
10.5	F_vs_M	growth of unicellular organism as a thread of attached cells	BP	1	0	0	1	1
10.5	F_vs_M	regulation of growth of unicellular organism as a thread of attached cells	BP	1	0	0	1	1
10.5	F_vs_M	positive regulation of growth of unicellular organism as a thread of attached cells	BP	1	0	0	1	1
10.5	F_vs_M	positive regulation of filamentous growth	BP	1	0	0	1	1
10.5	F_vs_M	regulation of filamentous growth of a population of unicellular organisms	BP	1	0	0	1	1
10.5	F_vs_M	positive regulation of filamentous growth of a population of unicellular organisms	BP	1	0	0	1	1
10.5	F_vs_M	positive regulation of pseudohyphal growth by positive regulation of transcription from RNA polymerase II promoter	BP	1	0	0	1	1
10.5	F_vs_M	regulation of pseudohyphal growth	BP	1	0	0	1	1
10.5	F_vs_M	positive regulation of pseudohyphal growth	BP	1	0	0	1	1
10.5	F_vs_M	clathrin-dependent endocytosis of virus by host cell	BP	1	0	0	1	1
10.5	F_vs_M	regulation of cell differentiation involved in embryonic placenta development	BP	3	0	0	1	1
10.5	F_vs_M	negative regulation of cell differentiation involved in embryonic placenta development	BP	1	0	0	1	1
10.5	F_vs_M	terminal button organization	BP	7	0	0	1	1
10.5	F_vs_M	regulation of phospholipase D activity	BP	1	0	0	1	1
10.5	F_vs_M	negative regulation of phospholipase D activity	BP	1	0	0	1	1
10.5	F_vs_M	regulation of terminal button organization	BP	4	0	0	1	1
10.5	F_vs_M	positive regulation of SNARE complex assembly	BP	1	0	0	1	1
10.5	F_vs_M	negative regulation of dopamine uptake involved in synaptic transmission	BP	1	0	0	1	1
10.5	F_vs_M	negative regulation of norepinephrine uptake	BP	1	0	0	1	1
10.5	F_vs_M	negative regulation of catecholamine uptake involved in synaptic transmission	BP	1	0	0	1	1
10.5	F_vs_M	regulation of glutathione peroxidase activity	BP	1	0	0	1	1
10.5	F_vs_M	positive regulation of glutathione peroxidase activity	BP	1	0	0	1	1
10.5	F_vs_M	positive regulation of peroxidase activity	BP	2	0	0	1	1
10.5	F_vs_M	mRNA 5'-splice site recognition	BP	6	0	0	1	1
10.5	F_vs_M	regulation of vasoconstriction by norepinephrine	BP	1	0	0	1	1
10.5	F_vs_M	regulation of vasoconstriction by circulating norepinephrine	BP	1	0	0	1	1
10.5	F_vs_M	action potential initiation	BP	4	0	0	1	1
10.5	F_vs_M	acetylcholine-mediated vasodilation involved in regulation of systemic arterial blood pressure	BP	1	0	0	1	1
10.5	F_vs_M	positive regulation of hydrogen peroxide biosynthetic process	BP	4	0	0	1	1
10.5	F_vs_M	erythrophore differentiation	BP	1	0	0	1	1
10.5	F_vs_M	negative regulation of membrane hyperpolarization	BP	3	0	0	1	1
10.5	F_vs_M	positive regulation of cell differentiation involved in phenotypic switching	BP	1	0	0	1	1
10.5	F_vs_M	positive regulation of vascular associated smooth muscle cell differentiation involved in phenotypic switching	BP	1	0	0	1	1
10.5	F_vs_M	protein retention in Golgi apparatus	BP	5	0	0	1	1
10.5	F_vs_M	regulation of choline O-acetyltransferase activity	BP	1	0	0	1	1
10.5	F_vs_M	positive regulation of choline O-acetyltransferase activity	BP	1	0	0	1	1
10.5	F_vs_M	regulation of early endosome to recycling endosome transport	BP	4	0	0	1	1
10.5	F_vs_M	positive regulation of early endosome to recycling endosome transport	BP	1	0	0	1	1
10.5	F_vs_M	negative regulation of aspartic-type endopeptidase activity involved in amyloid precursor protein catabolic process	BP	3	0	0	1	1
10.5	F_vs_M	regulation of metalloendopeptidase activity involved in amyloid precursor protein catabolic process	BP	2	0	0	1	1
10.5	F_vs_M	negative regulation of metalloendopeptidase activity involved in amyloid precursor protein catabolic process	BP	2	0	0	1	1
10.5	F_vs_M	negative regulation of neurofibrillary tangle assembly	BP	1	0	0	1	1
10.5	F_vs_M	negative regulation of metalloendopeptidase activity	BP	4	0	0	1	1
10.5	F_vs_M	negative regulation of metallopeptidase activity	BP	6	0	0	1	1
10.5	F_vs_M	negative regulation of aspartic-type peptidase activity	BP	3	0	0	1	1
10.5	F_vs_M	midbrain morphogenesis	BP	1	0	0	1	1
10.5	F_vs_M	positive regulation of hippo signaling	BP	7	0	0	1	1
10.5	F_vs_M	closure of optic fissure	BP	2	0	0	1	1
10.5	F_vs_M	lens epithelial cell proliferation	BP	1	0	0	1	1
10.5	F_vs_M	regulation of lens epithelial cell proliferation	BP	1	0	0	1	1
10.5	F_vs_M	positive regulation of lens epithelial cell proliferation	BP	1	0	0	1	1
10.5	F_vs_M	spinal cord oligodendrocyte cell differentiation	BP	2	0	0	1	1
10.5	F_vs_M	cardiogenic plate morphogenesis	BP	1	0	0	1	1
10.5	F_vs_M	positive regulation of endodermal cell differentiation	BP	3	0	0	1	1
10.5	F_vs_M	regulation of cardiac cell fate specification	BP	1	0	0	1	1
10.5	F_vs_M	regulation of N-terminal peptidyl-lysine acetylation	BP	1	0	0	1	1
10.5	F_vs_M	positive regulation of N-terminal peptidyl-lysine acetylation	BP	1	0	0	1	1
10.5	F_vs_M	oligodendrocyte cell fate specification	BP	1	0	0	1	1
10.5	F_vs_M	oligodendrocyte cell fate commitment	BP	1	0	0	1	1
10.5	F_vs_M	astrocyte fate commitment	BP	3	0	0	1	1
10.5	F_vs_M	renal vesicle induction	BP	3	0	0	1	1
10.5	F_vs_M	metanephric tubule formation	BP	4	0	0	1	1
10.5	F_vs_M	metanephric nephron tubule formation	BP	2	0	0	1	1
10.5	F_vs_M	primary sex determination	BP	2	0	0	1	1
10.5	F_vs_M	primary sex determination, germ-line	BP	2	0	0	1	1
10.5	F_vs_M	germ-line sex determination	BP	3	0	0	1	1
10.5	F_vs_M	male germ-line sex determination	BP	2	0	0	1	1
10.5	F_vs_M	primary prostatic bud elongation	BP	1	0	0	1	1
10.5	F_vs_M	epithelial cell proliferation involved in prostatic bud elongation	BP	1	0	0	1	1
10.5	F_vs_M	bronchus cartilage development	BP	2	0	0	1	1
10.5	F_vs_M	regulation of cell proliferation involved in tissue homeostasis	BP	1	0	0	1	1
10.5	F_vs_M	lung smooth muscle development	BP	2	0	0	1	1
10.5	F_vs_M	ureter urothelium development	BP	2	0	0	1	1
10.5	F_vs_M	beta-catenin-TCF complex assembly	BP	2	0	0	1	1
10.5	F_vs_M	regulation of beta-catenin-TCF complex assembly	BP	2	0	0	1	1
10.5	F_vs_M	negative regulation of beta-catenin-TCF complex assembly	BP	2	0	0	1	1
10.5	F_vs_M	regulation of hydrogen sulfide biosynthetic process	BP	1	0	0	1	1
10.5	F_vs_M	positive regulation of hydrogen sulfide biosynthetic process	BP	1	0	0	1	1
10.5	F_vs_M	negative regulation of ceramide biosynthetic process	BP	4	0	0	1	1
10.5	F_vs_M	regulation of endosomal vesicle fusion	BP	1	0	0	1	1
10.5	F_vs_M	response to methanol	BP	5	0	0	1	1
10.5	F_vs_M	mating plug formation	BP	2	0	0	1	1
10.5	F_vs_M	seminal vesicle epithelium development	BP	1	0	0	1	1
10.5	F_vs_M	regulation of type IV hypersensitivity	BP	2	0	0	1	1
10.5	F_vs_M	negative regulation of type IV hypersensitivity	BP	2	0	0	1	1
10.5	F_vs_M	T-helper 1 cell lineage commitment	BP	3	0	0	1	1
10.5	F_vs_M	central nervous system formation	BP	1	0	0	1	1
10.5	F_vs_M	androgen catabolic process	BP	3	0	0	1	1
10.5	F_vs_M	estradiol secretion	BP	3	0	0	1	1
10.5	F_vs_M	regulation of estradiol secretion	BP	3	0	0	1	1
10.5	F_vs_M	positive regulation of estradiol secretion	BP	2	0	0	1	1
10.5	F_vs_M	pteridine metabolic process	BP	1	0	0	1	1
10.5	F_vs_M	selenocysteine metabolic process	BP	4	0	0	1	1
10.5	F_vs_M	selenocysteine biosynthetic process	BP	2	0	0	1	1
10.5	F_vs_M	sphinganine metabolic process	BP	3	0	0	1	1
10.5	F_vs_M	sphinganine biosynthetic process	BP	2	0	0	1	1
10.5	F_vs_M	recognition of apoptotic cell	BP	4	0	0	1	1
10.5	F_vs_M	tetraterpenoid transport	BP	1	0	0	1	1
10.5	F_vs_M	carotenoid transport	BP	1	0	0	1	1
10.5	F_vs_M	primary ovarian follicle growth	BP	1	0	0	1	1
10.5	F_vs_M	cellular response to progesterone stimulus	BP	3	0	0	1	1
10.5	F_vs_M	positive regulation of platelet-derived growth factor receptor-beta signaling pathway	BP	3	0	0	1	1
10.5	F_vs_M	cotranslational protein targeting to membrane	BP	19	0	0	1	1
10.5	F_vs_M	SRP-dependent cotranslational protein targeting to membrane	BP	18	0	0	1	1
10.5	F_vs_M	R-loop processing	BP	6	0	0	1	1
10.5	F_vs_M	SRP-dependent cotranslational protein targeting to membrane, signal sequence recognition	BP	3	0	0	1	1
10.5	F_vs_M	negative regulation of protein deubiquitination	BP	4	0	0	1	1
10.5	F_vs_M	tRNA 5'-leader removal	BP	13	0	0	1	1
10.5	F_vs_M	tRNA export from nucleus	BP	3	0	0	1	1
10.5	F_vs_M	tRNA transport	BP	5	0	0	1	1
10.5	F_vs_M	nuclear histone mRNA catabolic process	BP	1	0	0	1	1
10.5	F_vs_M	regulation of snRNA transcription by RNA polymerase II	BP	4	0	0	1	1
10.5	F_vs_M	positive regulation of snRNA transcription by RNA polymerase II	BP	3	0	0	1	1
10.5	F_vs_M	late endosome to vacuole transport via multivesicular body sorting pathway	BP	16	0	0	1	1
10.5	F_vs_M	protein transport to vacuole involved in ubiquitin-dependent protein catabolic process via the multivesicular body sorting pathway	BP	6	0	0	1	1
10.5	F_vs_M	positive regulation of bile acid biosynthetic process	BP	3	0	0	1	1
10.5	F_vs_M	positive regulation of bile acid metabolic process	BP	3	0	0	1	1
10.5	F_vs_M	negative regulation of macrophage fusion	BP	1	0	0	1	1
10.5	F_vs_M	negative regulation by virus of viral protein levels in host cell	BP	2	0	0	1	1
10.5	F_vs_M	development of secondary male sexual characteristics	BP	2	0	0	1	1
10.5	F_vs_M	positive regulation of isotype switching to IgE isotypes	BP	2	0	0	1	1
10.5	F_vs_M	growth plate cartilage axis specification	BP	1	0	0	1	1
10.5	F_vs_M	growth plate cartilage morphogenesis	BP	1	0	0	1	1
10.5	F_vs_M	renal phosphate excretion	BP	2	0	0	1	1
10.5	F_vs_M	regulation of renal phosphate excretion	BP	2	0	0	1	1
10.5	F_vs_M	negative regulation of renal phosphate excretion	BP	1	0	0	1	1
10.5	F_vs_M	activation of store-operated calcium channel activity	BP	6	0	0	1	1
10.5	F_vs_M	de novo centriole assembly	BP	4	0	0	1	1
10.5	F_vs_M	de novo centriole assembly involved in multi-ciliated epithelial cell differentiation	BP	4	0	0	1	1
10.5	F_vs_M	multi-ciliated epithelial cell differentiation	BP	5	0	0	1	1
10.5	F_vs_M	lateral attachment of mitotic spindle microtubules to kinetochore	BP	2	0	0	1	1
10.5	F_vs_M	regulation of lateral attachment of mitotic spindle microtubules to kinetochore	BP	1	0	0	1	1
10.5	F_vs_M	positive regulation of lateral attachment of mitotic spindle microtubules to kinetochore	BP	1	0	0	1	1
10.5	F_vs_M	uterus morphogenesis	BP	5	0	0	1	1
10.5	F_vs_M	alveolar primary septum development	BP	1	0	0	1	1
10.5	F_vs_M	paramesonephric duct development	BP	3	0	0	1	1
10.5	F_vs_M	response to gravity	BP	1	0	0	1	1
10.5	F_vs_M	positive regulation of vesicle docking	BP	1	0	0	1	1
10.5	F_vs_M	regulation of glutamate secretion, neurotransmission	BP	4	0	0	1	1
10.5	F_vs_M	positive regulation of glutamate secretion, neurotransmission	BP	3	0	0	1	1
10.5	F_vs_M	regulation of acrosomal vesicle exocytosis	BP	1	0	0	1	1
10.5	F_vs_M	succinate metabolic process	BP	7	0	0	1	1
10.5	F_vs_M	regulation of mRNA export from nucleus	BP	8	0	0	1	1
10.5	F_vs_M	ribonucleoprotein complex localization	BP	11	0	0	1	1
10.5	F_vs_M	regulation of ribonucleoprotein complex localization	BP	10	0	0	1	1
10.5	F_vs_M	uterine smooth muscle relaxation	BP	1	0	0	1	1
10.5	F_vs_M	regulation of neuroblast migration	BP	1	0	0	1	1
10.5	F_vs_M	negative regulation of neuroblast migration	BP	1	0	0	1	1
10.5	F_vs_M	regulation of uterine smooth muscle relaxation	BP	1	0	0	1	1
10.5	F_vs_M	positive regulation of uterine smooth muscle relaxation	BP	1	0	0	1	1
10.5	F_vs_M	regulation of relaxation of smooth muscle	BP	3	0	0	1	1
10.5	F_vs_M	positive regulation of relaxation of smooth muscle	BP	2	0	0	1	1
10.5	F_vs_M	tight junction disassembly	BP	3	0	0	1	1
10.5	F_vs_M	regulation of tight junction disassembly	BP	3	0	0	1	1
10.5	F_vs_M	positive regulation of tight junction disassembly	BP	3	0	0	1	1
10.5	F_vs_M	negative regulation of cell-cell adhesion mediated by integrin	BP	2	0	0	1	1
10.5	F_vs_M	negative regulation of peptidyl-serine dephosphorylation	BP	3	0	0	1	1
10.5	F_vs_M	meiotic DNA repair synthesis	BP	1	0	0	1	1
10.5	F_vs_M	female meiosis sister chromatid cohesion	BP	3	0	0	1	1
10.5	F_vs_M	meiotic chromosome separation	BP	8	0	0	1	1
10.5	F_vs_M	female meiosis chromosome separation	BP	4	0	0	1	1
10.5	F_vs_M	lateral element assembly	BP	1	0	0	1	1
10.5	F_vs_M	stimulatory C-type lectin receptor signaling pathway	BP	5	0	0	1	1
10.5	F_vs_M	regulation of interleukin-3 production	BP	1	0	0	1	1
10.5	F_vs_M	positive regulation of interleukin-3 production	BP	1	0	0	1	1
10.5	F_vs_M	response to lectin	BP	5	0	0	1	1
10.5	F_vs_M	cellular response to lectin	BP	5	0	0	1	1
10.5	F_vs_M	myoblast development	BP	2	0	0	1	1
10.5	F_vs_M	synchronous neurotransmitter secretion	BP	1	0	0	1	1
10.5	F_vs_M	fast, calcium ion-dependent exocytosis of neurotransmitter	BP	1	0	0	1	1
10.5	F_vs_M	positive regulation of calcium ion-dependent exocytosis of neurotransmitter	BP	1	0	0	1	1
10.5	F_vs_M	RNA polymerase I preinitiation complex assembly	BP	2	0	0	1	1
10.5	F_vs_M	hemangioblast cell differentiation	BP	1	0	0	1	1
10.5	F_vs_M	positive regulation of protein deubiquitination	BP	5	0	0	1	1
10.5	F_vs_M	regulation of ubiquitin-specific protease activity	BP	4	0	0	1	1
10.5	F_vs_M	positive regulation of ubiquitin-specific protease activity	BP	1	0	0	1	1
10.5	F_vs_M	positive regulation of antigen processing and presentation of peptide antigen	BP	3	0	0	1	1
10.5	F_vs_M	positive regulation of antigen processing and presentation of peptide antigen via MHC class I	BP	1	0	0	1	1
10.5	F_vs_M	peptide antigen transport	BP	1	0	0	1	1
10.5	F_vs_M	MHC class Ib protein complex assembly	BP	1	0	0	1	1
10.5	F_vs_M	antigen processing and presentation of exogenous peptide antigen via MHC class I, TAP-dependent	BP	1	0	0	1	1
10.5	F_vs_M	peptide stabilization	BP	1	0	0	1	1
10.5	F_vs_M	peptide antigen stabilization	BP	1	0	0	1	1
10.5	F_vs_M	siRNA processing	BP	7	0	0	1	1
10.5	F_vs_M	negative regulation of defense response to virus by host	BP	3	0	0	1	1
10.5	F_vs_M	regulation of siRNA processing	BP	1	0	0	1	1
10.5	F_vs_M	global gene silencing by mRNA cleavage	BP	3	0	0	1	1
10.5	F_vs_M	beta-alanine transport	BP	2	0	0	1	1
10.5	F_vs_M	reduction of food intake in response to dietary excess	BP	3	0	0	1	1
10.5	F_vs_M	establishment of protein localization to juxtaparanode region of axon	BP	1	0	0	1	1
10.5	F_vs_M	post-chaperonin tubulin folding pathway	BP	6	0	0	1	1
10.5	F_vs_M	protein localization to nucleoplasm	BP	5	0	0	1	1
10.5	F_vs_M	regulation of mitochondrial mRNA stability	BP	7	0	0	1	1
10.5	F_vs_M	mitochondrial mRNA processing	BP	1	0	0	1	1
10.5	F_vs_M	vagus nerve development	BP	3	0	0	1	1
10.5	F_vs_M	vagus nerve morphogenesis	BP	2	0	0	1	1
10.5	F_vs_M	tongue muscle cell differentiation	BP	2	0	0	1	1
10.5	F_vs_M	positive regulation of skeletal muscle fiber differentiation	BP	3	0	0	1	1
10.5	F_vs_M	regulation of tongue muscle cell differentiation	BP	2	0	0	1	1
10.5	F_vs_M	positive regulation of tongue muscle cell differentiation	BP	2	0	0	1	1
10.5	F_vs_M	ureter smooth muscle contraction	BP	3	0	0	1	1
10.5	F_vs_M	pigment metabolic process involved in pigmentation	BP	3	0	0	1	1
10.5	F_vs_M	ureteric peristalsis	BP	3	0	0	1	1
10.5	F_vs_M	regulation of heart looping	BP	2	0	0	1	1
10.5	F_vs_M	negative regulation of heart looping	BP	1	0	0	1	1
10.5	F_vs_M	regulation of cardiac chamber formation	BP	1	0	0	1	1
10.5	F_vs_M	negative regulation of cardiac chamber formation	BP	1	0	0	1	1
10.5	F_vs_M	positive regulation of cardiac conduction	BP	1	0	0	1	1
10.5	F_vs_M	skeletal muscle myosin thick filament assembly	BP	2	0	0	1	1
10.5	F_vs_M	sarcomerogenesis	BP	3	0	0	1	1
10.5	F_vs_M	striated muscle myosin thick filament assembly	BP	2	0	0	1	1
10.5	F_vs_M	regulation of pronephros size	BP	1	0	0	1	1
10.5	F_vs_M	pronephric nephron development	BP	2	0	0	1	1
10.5	F_vs_M	pronephric nephron tubule development	BP	1	0	0	1	1
10.5	F_vs_M	pronephros development	BP	3	0	0	1	1
10.5	F_vs_M	mesonephros morphogenesis	BP	1	0	0	1	1
10.5	F_vs_M	mesonephric nephron development	BP	1	0	0	1	1
10.5	F_vs_M	negative regulation of mesonephros development	BP	1	0	0	1	1
10.5	F_vs_M	mesonephric nephron morphogenesis	BP	1	0	0	1	1
10.5	F_vs_M	mesenchymal stem cell maintenance involved in mesonephric nephron morphogenesis	BP	1	0	0	1	1
10.5	F_vs_M	regulation of mesenchymal cell apoptotic process involved in mesonephric nephron morphogenesis	BP	1	0	0	1	1
10.5	F_vs_M	negative regulation of mesenchymal cell apoptotic process involved in mesonephric nephron morphogenesis	BP	1	0	0	1	1
10.5	F_vs_M	pronephros morphogenesis	BP	1	0	0	1	1
10.5	F_vs_M	mesonephric duct formation	BP	2	0	0	1	1
10.5	F_vs_M	mesenchymal cell apoptotic process involved in metanephros development	BP	2	0	0	1	1
10.5	F_vs_M	regulation of mesenchymal cell apoptotic process involved in metanephros development	BP	2	0	0	1	1
10.5	F_vs_M	negative regulation of mesenchymal cell apoptotic process involved in metanephros development	BP	2	0	0	1	1
10.5	F_vs_M	mesenchymal cell apoptotic process involved in mesonephric nephron morphogenesis	BP	1	0	0	1	1
10.5	F_vs_M	mesenchymal cell differentiation involved in kidney development	BP	4	0	0	1	1
10.5	F_vs_M	metanephric mesenchymal cell differentiation	BP	3	0	0	1	1
10.5	F_vs_M	mesenchymal cell differentiation involved in renal system development	BP	4	0	0	1	1
10.5	F_vs_M	embryonic hindgut morphogenesis	BP	3	0	0	1	1
10.5	F_vs_M	optic vesicle morphogenesis	BP	1	0	0	1	1
10.5	F_vs_M	optic cup structural organization	BP	1	0	0	1	1
10.5	F_vs_M	anterior neuropore closure	BP	2	0	0	1	1
10.5	F_vs_M	oculomotor nerve morphogenesis	BP	1	0	0	1	1
10.5	F_vs_M	oculomotor nerve formation	BP	1	0	0	1	1
10.5	F_vs_M	neuropore closure	BP	2	0	0	1	1
10.5	F_vs_M	intracellular transport of viral protein in host cell	BP	4	0	0	1	1
10.5	F_vs_M	symbiont intracellular protein transport in host	BP	4	0	0	1	1
10.5	F_vs_M	trophectodermal cell fate commitment	BP	1	0	0	1	1
10.5	F_vs_M	translocation of molecules into host	BP	10	0	0	1	1
10.5	F_vs_M	viral mRNA export from host cell nucleus	BP	10	0	0	1	1
10.5	F_vs_M	shelterin complex assembly	BP	2	0	0	1	1
10.5	F_vs_M	regulation of telomeric loop disassembly	BP	3	0	0	1	1
10.5	F_vs_M	negative regulation of telomeric loop disassembly	BP	2	0	0	1	1
10.5	F_vs_M	regulation of shelterin complex assembly	BP	2	0	0	1	1
10.5	F_vs_M	positive regulation of shelterin complex assembly	BP	1	0	0	1	1
10.5	F_vs_M	negative regulation of protein localization to chromosome, telomeric region	BP	2	0	0	1	1
10.5	F_vs_M	negative regulation of establishment of protein localization to telomere	BP	1	0	0	1	1
10.5	F_vs_M	regulation of establishment of RNA localization to telomere	BP	1	0	0	1	1
10.5	F_vs_M	negative regulation of establishment of RNA localization to telomere	BP	1	0	0	1	1
10.5	F_vs_M	regulation of exonuclease activity	BP	2	0	0	1	1
10.5	F_vs_M	negative regulation of exonuclease activity	BP	2	0	0	1	1
10.5	F_vs_M	regulation of telomeric D-loop disassembly	BP	2	0	0	1	1
10.5	F_vs_M	negative regulation of telomeric D-loop disassembly	BP	2	0	0	1	1
10.5	F_vs_M	telomeric loop formation	BP	2	0	0	1	1
10.5	F_vs_M	regulation of telomere maintenance via recombination	BP	1	0	0	1	1
10.5	F_vs_M	negative regulation of telomere maintenance via recombination	BP	1	0	0	1	1
10.5	F_vs_M	negative regulation of DNA recombination at telomere	BP	3	0	0	1	1
10.5	F_vs_M	regulation of DNA recombination at telomere	BP	3	0	0	1	1
10.5	F_vs_M	axonal transport of messenger ribonucleoprotein complex	BP	1	0	0	1	1
10.5	F_vs_M	negative regulation of beta-galactosidase activity	BP	1	0	0	1	1
10.5	F_vs_M	negative regulation of t-circle formation	BP	3	0	0	1	1
10.5	F_vs_M	RNA-templated transcription	BP	1	0	0	1	1
10.5	F_vs_M	positive regulation of hair cycle	BP	2	0	0	1	1
10.5	F_vs_M	siRNA transcription	BP	1	0	0	1	1
10.5	F_vs_M	regulation of transdifferentiation	BP	1	0	0	1	1
10.5	F_vs_M	positive regulation of transdifferentiation	BP	1	0	0	1	1
10.5	F_vs_M	protein-DNA covalent cross-linking repair	BP	5	0	0	1	1
10.5	F_vs_M	CD4-positive, CD25-positive, alpha-beta regulatory T cell lineage commitment	BP	2	0	0	1	1
10.5	F_vs_M	negative regulation of natural killer cell mediated immune response to tumor cell	BP	2	0	0	1	1
10.5	F_vs_M	negative regulation of natural killer cell mediated cytotoxicity directed against tumor cell target	BP	2	0	0	1	1
10.5	F_vs_M	regulation of microglia differentiation	BP	1	0	0	1	1
10.5	F_vs_M	positive regulation of microglia differentiation	BP	1	0	0	1	1
10.5	F_vs_M	embryonic liver development	BP	2	0	0	1	1
10.5	F_vs_M	positive regulation of activation-induced cell death of T cells	BP	1	0	0	1	1
10.5	F_vs_M	substantia propria of cornea development	BP	3	0	0	1	1
10.5	F_vs_M	negative regulation of epithelial to mesenchymal transition involved in endocardial cushion formation	BP	1	0	0	1	1
10.5	F_vs_M	epicardium morphogenesis	BP	2	0	0	1	1
10.5	F_vs_M	B cell tolerance induction	BP	1	0	0	1	1
10.5	F_vs_M	regulation of tolerance induction to self antigen	BP	1	0	0	1	1
10.5	F_vs_M	positive regulation of tolerance induction to self antigen	BP	1	0	0	1	1
10.5	F_vs_M	regulation of B cell tolerance induction	BP	1	0	0	1	1
10.5	F_vs_M	positive regulation of B cell tolerance induction	BP	1	0	0	1	1
10.5	F_vs_M	bronchus morphogenesis	BP	2	0	0	1	1
10.5	F_vs_M	inferior endocardial cushion morphogenesis	BP	1	0	0	1	1
10.5	F_vs_M	miRNA transport	BP	3	0	0	1	1
10.5	F_vs_M	transforming growth factor beta receptor complex assembly	BP	3	0	0	1	1
10.5	F_vs_M	positive regulation of amacrine cell differentiation	BP	2	0	0	1	1
10.5	F_vs_M	isopeptide cross-linking via N6-(L-isoglutamyl)-L-lysine	BP	1	0	0	1	1
10.5	F_vs_M	peptidyl-glutamine modification	BP	4	0	0	1	1
10.5	F_vs_M	isopeptide cross-linking	BP	1	0	0	1	1
10.5	F_vs_M	protein deamination	BP	1	0	0	1	1
10.5	F_vs_M	response to serotonin	BP	1	0	0	1	1
10.5	F_vs_M	cellular response to serotonin	BP	1	0	0	1	1
10.5	F_vs_M	spermatid nucleus elongation	BP	2	0	0	1	1
10.5	F_vs_M	dopamine biosynthetic process from tyrosine	BP	1	0	0	1	1
10.5	F_vs_M	regulation of antigen processing and presentation of peptide or polysaccharide antigen via MHC class II	BP	3	0	0	1	1
10.5	F_vs_M	negative regulation of antigen processing and presentation of peptide or polysaccharide antigen via MHC class II	BP	1	0	0	1	1
10.5	F_vs_M	negative regulation of nitric oxide mediated signal transduction	BP	2	0	0	1	1
10.5	F_vs_M	negative regulation of cGMP-mediated signaling	BP	5	0	0	1	1
10.5	F_vs_M	female courtship behavior	BP	3	0	0	1	1
10.5	F_vs_M	retinal cone cell apoptotic process	BP	1	0	0	1	1
10.5	F_vs_M	regulation of Schwann cell chemotaxis	BP	1	0	0	1	1
10.5	F_vs_M	positive regulation of Schwann cell chemotaxis	BP	1	0	0	1	1
10.5	F_vs_M	Schwann cell chemotaxis	BP	1	0	0	1	1
10.5	F_vs_M	positive regulation of DNA methylation-dependent heterochromatin formation	BP	10	0	0	1	1
10.5	F_vs_M	replication fork arrest	BP	2	0	0	1	1
10.5	F_vs_M	cellular response to bleomycin	BP	1	0	0	1	1
10.5	F_vs_M	negative regulation of membrane protein ectodomain proteolysis	BP	6	0	0	1	1
10.5	F_vs_M	thymidine metabolic process	BP	4	0	0	1	1
10.5	F_vs_M	thymidine biosynthetic process	BP	2	0	0	1	1
10.5	F_vs_M	deoxyribonucleoside biosynthetic process	BP	2	0	0	1	1
10.5	F_vs_M	pyrimidine deoxyribonucleoside biosynthetic process	BP	2	0	0	1	1
10.5	F_vs_M	pyrimidine nucleoside biosynthetic process	BP	2	0	0	1	1
10.5	F_vs_M	DNA synthesis involved in DNA replication	BP	1	0	0	1	1
10.5	F_vs_M	DNA synthesis involved in mitotic DNA replication	BP	1	0	0	1	1
10.5	F_vs_M	TRIF-dependent toll-like receptor signaling pathway	BP	5	0	0	1	1
10.5	F_vs_M	regulation of nucleotide-binding oligomerization domain containing signaling pathway	BP	7	0	0	1	1
10.5	F_vs_M	positive regulation of nucleotide-binding oligomerization domain containing signaling pathway	BP	4	0	0	1	1
10.5	F_vs_M	regulation of nucleotide-binding oligomerization domain containing 1 signaling pathway	BP	3	0	0	1	1
10.5	F_vs_M	positive regulation of nucleotide-binding oligomerization domain containing 1 signaling pathway	BP	2	0	0	1	1
10.5	F_vs_M	regulation of nucleotide-binding oligomerization domain containing 2 signaling pathway	BP	6	0	0	1	1
10.5	F_vs_M	positive regulation of nucleotide-binding oligomerization domain containing 2 signaling pathway	BP	4	0	0	1	1
10.5	F_vs_M	positive regulation of response to macrophage colony-stimulating factor	BP	2	0	0	1	1
10.5	F_vs_M	positive regulation of cellular response to macrophage colony-stimulating factor stimulus	BP	2	0	0	1	1
10.5	F_vs_M	dUDP biosynthetic process	BP	3	0	0	1	1
10.5	F_vs_M	dTDP biosynthetic process	BP	2	0	0	1	1
10.5	F_vs_M	dTTP biosynthetic process	BP	3	0	0	1	1
10.5	F_vs_M	pyrimidine nucleoside diphosphate biosynthetic process	BP	6	0	0	1	1
10.5	F_vs_M	pyrimidine deoxyribonucleoside diphosphate metabolic process	BP	3	0	0	1	1
10.5	F_vs_M	pyrimidine deoxyribonucleoside diphosphate biosynthetic process	BP	3	0	0	1	1
10.5	F_vs_M	pyrimidine deoxyribonucleoside triphosphate metabolic process	BP	5	0	0	1	1
10.5	F_vs_M	pyrimidine deoxyribonucleoside triphosphate biosynthetic process	BP	3	0	0	1	1
10.5	F_vs_M	dTDP metabolic process	BP	2	0	0	1	1
10.5	F_vs_M	dTTP metabolic process	BP	3	0	0	1	1
10.5	F_vs_M	dUDP metabolic process	BP	3	0	0	1	1
10.5	F_vs_M	pointed-end actin filament capping	BP	7	0	0	1	1
10.5	F_vs_M	mesenchymal-epithelial cell signaling involved in prostate gland development	BP	1	0	0	1	1
10.5	F_vs_M	regulation of muscle filament sliding	BP	3	0	0	1	1
10.5	F_vs_M	regulation of muscle filament sliding speed	BP	2	0	0	1	1
10.5	F_vs_M	exocyst localization	BP	8	0	0	1	1
10.5	F_vs_M	regulation of granuloma formation	BP	1	0	0	1	1
10.5	F_vs_M	negative regulation of granuloma formation	BP	1	0	0	1	1
10.5	F_vs_M	toll-like receptor 5 signaling pathway	BP	2	0	0	1	1
10.5	F_vs_M	regulation of toll-like receptor 5 signaling pathway	BP	1	0	0	1	1
10.5	F_vs_M	negative regulation of toll-like receptor 5 signaling pathway	BP	1	0	0	1	1
10.5	F_vs_M	protein K29-linked deubiquitination	BP	4	0	0	1	1
10.5	F_vs_M	protein K11-linked deubiquitination	BP	9	0	0	1	1
10.5	F_vs_M	negative regulation of nucleotide-binding oligomerization domain containing signaling pathway	BP	2	0	0	1	1
10.5	F_vs_M	negative regulation of nucleotide-binding oligomerization domain containing 1 signaling pathway	BP	1	0	0	1	1
10.5	F_vs_M	negative regulation of nucleotide-binding oligomerization domain containing 2 signaling pathway	BP	2	0	0	1	1
10.5	F_vs_M	protein K63-linked deubiquitination	BP	28	0	0	1	1
10.5	F_vs_M	protein deubiquitination involved in ubiquitin-dependent protein catabolic process	BP	6	0	0	1	1
10.5	F_vs_M	tolerance induction to lipopolysaccharide	BP	1	0	0	1	1
10.5	F_vs_M	protein K33-linked deubiquitination	BP	3	0	0	1	1
10.5	F_vs_M	negative regulation of CD40 signaling pathway	BP	2	0	0	1	1
10.5	F_vs_M	positive regulation of fever generation by positive regulation of prostaglandin secretion	BP	1	0	0	1	1
10.5	F_vs_M	positive regulation of ERK1 and ERK2 cascade via TNFSF11-mediated signaling	BP	1	0	0	1	1
10.5	F_vs_M	negative regulation of transcription of nucleolar large rRNA by RNA polymerase I	BP	4	0	0	1	1
10.5	F_vs_M	peptidoglycan metabolic process	BP	1	0	0	1	1
10.5	F_vs_M	natural killer cell differentiation involved in immune response	BP	1	0	0	1	1
10.5	F_vs_M	peptidoglycan catabolic process	BP	1	0	0	1	1
10.5	F_vs_M	negative regulation of natural killer cell differentiation	BP	1	0	0	1	1
10.5	F_vs_M	regulation of natural killer cell differentiation involved in immune response	BP	1	0	0	1	1
10.5	F_vs_M	negative regulation of natural killer cell differentiation involved in immune response	BP	1	0	0	1	1
10.5	F_vs_M	negative regulation of maintenance of sister chromatid cohesion	BP	3	0	0	1	1
10.5	F_vs_M	negative regulation of maintenance of mitotic sister chromatid cohesion	BP	3	0	0	1	1
10.5	F_vs_M	negative regulation of sister chromatid cohesion	BP	5	0	0	1	1
10.5	F_vs_M	maintenance of mitotic sister chromatid cohesion, telomeric	BP	2	0	0	1	1
10.5	F_vs_M	mitotic sister chromatid cohesion, telomeric	BP	2	0	0	1	1
10.5	F_vs_M	regulation of telomeric DNA binding	BP	4	0	0	1	1
10.5	F_vs_M	negative regulation of telomeric DNA binding	BP	2	0	0	1	1
10.5	F_vs_M	regulation of maintenance of mitotic sister chromatid cohesion, telomeric	BP	2	0	0	1	1
10.5	F_vs_M	negative regulation of maintenance of mitotic sister chromatid cohesion, telomeric	BP	2	0	0	1	1
10.5	F_vs_M	regulation of systemic arterial blood pressure by ischemic conditions	BP	2	0	0	1	1
10.5	F_vs_M	slow-twitch skeletal muscle fiber contraction	BP	2	0	0	1	1
10.5	F_vs_M	positive regulation of calcium-dependent ATPase activity	BP	1	0	0	1	1
10.5	F_vs_M	negative regulation of sprouting of injured axon	BP	2	0	0	1	1
10.5	F_vs_M	negative regulation of axon extension involved in regeneration	BP	2	0	0	1	1
10.5	F_vs_M	substrate localization to autophagosome	BP	4	0	0	1	1
10.5	F_vs_M	regulation of endosome organization	BP	3	0	0	1	1
10.5	F_vs_M	positive regulation of single stranded viral RNA replication via double stranded DNA intermediate	BP	2	0	0	1	1
10.5	F_vs_M	Golgi calcium ion homeostasis	BP	2	0	0	1	1
10.5	F_vs_M	Golgi calcium ion transport	BP	2	0	0	1	1
10.5	F_vs_M	olfactory learning	BP	3	0	0	1	1
10.5	F_vs_M	olfactory behavior	BP	9	0	0	1	1
10.5	F_vs_M	glycerol catabolic process	BP	2	0	0	1	1
10.5	F_vs_M	positive regulation of heart rate by epinephrine	BP	1	0	0	1	1
10.5	F_vs_M	peptidyl-tyrosine sulfation	BP	2	0	0	1	1
10.5	F_vs_M	actin rod assembly	BP	2	0	0	1	1
10.5	F_vs_M	immune response in brain or nervous system	BP	1	0	0	1	1
10.5	F_vs_M	CD86 biosynthetic process	BP	3	0	0	1	1
10.5	F_vs_M	G2 phase	BP	2	0	0	1	1
10.5	F_vs_M	interphase	BP	3	0	0	1	1
10.5	F_vs_M	immune complex formation	BP	1	0	0	1	1
10.5	F_vs_M	DNA synthesis involved in UV-damage excision repair	BP	2	0	0	1	1
10.5	F_vs_M	negative regulation of nuclear-transcribed mRNA poly(A) tail shortening	BP	3	0	0	1	1
10.5	F_vs_M	negative regulation of fermentation	BP	4	0	0	1	1
10.5	F_vs_M	negative regulation of mitophagy	BP	6	0	0	1	1
10.5	F_vs_M	negative regulation of G1 to G0 transition	BP	1	0	0	1	1
10.5	F_vs_M	negative regulation of glucose catabolic process to lactate via pyruvate	BP	3	0	0	1	1
10.5	F_vs_M	negative regulation of pentose-phosphate shunt	BP	2	0	0	1	1
10.5	F_vs_M	ectoderm and mesoderm interaction	BP	1	0	0	1	1
10.5	F_vs_M	epidermal cell division	BP	2	0	0	1	1
10.5	F_vs_M	regulation of epidermal cell division	BP	2	0	0	1	1
10.5	F_vs_M	cloaca development	BP	1	0	0	1	1
10.5	F_vs_M	cloacal septation	BP	1	0	0	1	1
10.5	F_vs_M	positive regulation of somatic stem cell population maintenance	BP	2	0	0	1	1
10.5	F_vs_M	negative regulation of mesoderm development	BP	3	0	0	1	1
10.5	F_vs_M	inter-male aggressive behavior	BP	3	0	0	1	1
10.5	F_vs_M	territorial aggressive behavior	BP	1	0	0	1	1
10.5	F_vs_M	mating behavior, sex discrimination	BP	1	0	0	1	1
10.5	F_vs_M	negative regulation of male mating behavior	BP	1	0	0	1	1
10.5	F_vs_M	regulation of ectoderm development	BP	2	0	0	1	1
10.5	F_vs_M	negative regulation of ectoderm development	BP	2	0	0	1	1
10.5	F_vs_M	protein transport into plasma membrane raft	BP	2	0	0	1	1
10.5	F_vs_M	regulation of viral budding via host ESCRT complex	BP	3	0	0	1	1
10.5	F_vs_M	positive regulation of viral budding via host ESCRT complex	BP	3	0	0	1	1
10.5	F_vs_M	regulation of ubiquitin-dependent endocytosis	BP	2	0	0	1	1
10.5	F_vs_M	positive regulation of ubiquitin-dependent endocytosis	BP	2	0	0	1	1
10.5	F_vs_M	thyroid-stimulating hormone signaling pathway	BP	1	0	0	1	1
10.5	F_vs_M	cellular response to glycoprotein	BP	1	0	0	1	1
10.5	F_vs_M	response to thyrotropin-releasing hormone	BP	1	0	0	1	1
10.5	F_vs_M	cellular response to thyrotropin-releasing hormone	BP	1	0	0	1	1
10.5	F_vs_M	inactivation of paternal X chromosome	BP	1	0	0	1	1
10.5	F_vs_M	RNA import into mitochondrion	BP	4	0	0	1	1
10.5	F_vs_M	rRNA import into mitochondrion	BP	3	0	0	1	1
10.5	F_vs_M	regulation of formation of translation preinitiation complex	BP	1	0	0	1	1
10.5	F_vs_M	negative regulation of formation of translation preinitiation complex	BP	1	0	0	1	1
10.5	F_vs_M	negative regulation of cytoplasmic translational initiation	BP	2	0	0	1	1
10.5	F_vs_M	GDP-L-fucose biosynthetic process	BP	3	0	0	1	1
10.5	F_vs_M	'de novo' GDP-L-fucose biosynthetic process	BP	2	0	0	1	1
10.5	F_vs_M	GDP-L-fucose metabolic process	BP	4	0	0	1	1
10.5	F_vs_M	meiotic spindle assembly checkpoint signaling	BP	1	0	0	1	1
10.5	F_vs_M	meiotic spindle checkpoint signaling	BP	2	0	0	1	1
10.5	F_vs_M	metaphase/anaphase transition of meiotic cell cycle	BP	3	0	0	1	1
10.5	F_vs_M	meiotic prometaphase I	BP	1	0	0	1	1
10.5	F_vs_M	regulation of metaphase/anaphase transition of meiotic cell cycle	BP	2	0	0	1	1
10.5	F_vs_M	negative regulation of metaphase/anaphase transition of meiotic cell cycle	BP	2	0	0	1	1
10.5	F_vs_M	protein localization to meiotic spindle midzone	BP	1	0	0	1	1
10.5	F_vs_M	regulation of meiotic chromosome separation	BP	2	0	0	1	1
10.5	F_vs_M	negative regulation of meiotic chromosome separation	BP	2	0	0	1	1
10.5	F_vs_M	protein localization to meiotic spindle	BP	1	0	0	1	1
10.5	F_vs_M	forward locomotion	BP	1	0	0	1	1
10.5	F_vs_M	receptor localization to non-motile cilium	BP	4	0	0	1	1
10.5	F_vs_M	protein localization to ciliary membrane	BP	11	0	0	1	1
10.5	F_vs_M	negative regulation of smoothened signaling pathway involved in ventral spinal cord patterning	BP	3	0	0	1	1
10.5	F_vs_M	regulation of endocardial cushion to mesenchymal transition	BP	1	0	0	1	1
10.5	F_vs_M	positive regulation of endocardial cushion to mesenchymal transition	BP	1	0	0	1	1
10.5	F_vs_M	regulation of endocardial cushion to mesenchymal transition involved in heart valve formation	BP	1	0	0	1	1
10.5	F_vs_M	positive regulation of endocardial cushion to mesenchymal transition involved in heart valve formation	BP	1	0	0	1	1
10.5	F_vs_M	stimulatory killer cell immunoglobulin-like receptor signaling pathway	BP	1	0	0	1	1
10.5	F_vs_M	positive regulation of receptor localization to synapse	BP	4	0	0	1	1
10.5	F_vs_M	ISG15-protein conjugation	BP	5	0	0	1	1
10.5	F_vs_M	regulation of SUMO transferase activity	BP	1	0	0	1	1
10.5	F_vs_M	positive regulation of SUMO transferase activity	BP	1	0	0	1	1
10.5	F_vs_M	endomitotic cell cycle	BP	2	0	0	1	1
10.5	F_vs_M	negative regulation of protein exit from endoplasmic reticulum	BP	10	0	0	1	1
10.5	F_vs_M	regulation of retrograde protein transport, ER to cytosol	BP	12	0	0	1	1
10.5	F_vs_M	negative regulation of retrograde protein transport, ER to cytosol	BP	9	0	0	1	1
10.5	F_vs_M	sperm entry	BP	1	0	0	1	1
10.5	F_vs_M	Golgi lumen acidification	BP	3	0	0	1	1
10.5	F_vs_M	regulation of Golgi lumen acidification	BP	3	0	0	1	1
10.5	F_vs_M	positive regulation of Golgi lumen acidification	BP	1	0	0	1	1
10.5	F_vs_M	negative regulation of transcription by transcription factor localization	BP	1	0	0	1	1
10.5	F_vs_M	protein localization to nuclear pore	BP	4	0	0	1	1
10.5	F_vs_M	response to leucine	BP	12	0	0	1	1
10.5	F_vs_M	cellular response to leucine	BP	12	0	0	1	1
10.5	F_vs_M	ubiquitin-dependent protein catabolic process via the N-end rule pathway	BP	3	0	0	1	1
10.5	F_vs_M	regulation of stress granule assembly	BP	7	0	0	1	1
10.5	F_vs_M	negative regulation of stress granule assembly	BP	1	0	0	1	1
10.5	F_vs_M	nucleotide-sugar transmembrane transport	BP	11	0	0	1	1
10.5	F_vs_M	UDP-galactose transmembrane transport	BP	2	0	0	1	1
10.5	F_vs_M	pyrimidine nucleotide-sugar transmembrane transport	BP	10	0	0	1	1
10.5	F_vs_M	glucosylceramide biosynthetic process	BP	1	0	0	1	1
10.5	F_vs_M	glycosylceramide biosynthetic process	BP	4	0	0	1	1
10.5	F_vs_M	UDP-glucuronate biosynthetic process	BP	1	0	0	1	1
10.5	F_vs_M	chondroitin sulfate biosynthetic process	BP	14	0	0	1	1
10.5	F_vs_M	protein hexamerization	BP	9	0	0	1	1
10.5	F_vs_M	UDP-glucuronate metabolic process	BP	2	0	0	1	1
10.5	F_vs_M	radial glia guided migration of cerebellar granule cell	BP	2	0	0	1	1
10.5	F_vs_M	late nucleophagy	BP	8	0	0	1	1
10.5	F_vs_M	UMP biosynthetic process	BP	8	0	0	1	1
10.5	F_vs_M	pyrimidine-containing compound salvage	BP	4	0	0	1	1
10.5	F_vs_M	pyrimidine ribonucleoside monophosphate metabolic process	BP	13	0	0	1	1
10.5	F_vs_M	pyrimidine ribonucleoside monophosphate biosynthetic process	BP	8	0	0	1	1
10.5	F_vs_M	pyrimidine ribonucleotide salvage	BP	4	0	0	1	1
10.5	F_vs_M	pyrimidine nucleotide salvage	BP	4	0	0	1	1
10.5	F_vs_M	UMP salvage	BP	4	0	0	1	1
10.5	F_vs_M	CTP salvage	BP	2	0	0	1	1
10.5	F_vs_M	UMP metabolic process	BP	13	0	0	1	1
10.5	F_vs_M	pyrimidine nucleobase metabolic process	BP	14	0	0	1	1
10.5	F_vs_M	'de novo' pyrimidine nucleobase biosynthetic process	BP	6	0	0	1	1
10.5	F_vs_M	UDP biosynthetic process	BP	4	0	0	1	1
10.5	F_vs_M	pyrimidine ribonucleoside diphosphate biosynthetic process	BP	4	0	0	1	1
10.5	F_vs_M	pyrimidine nucleobase biosynthetic process	BP	8	0	0	1	1
10.5	F_vs_M	'de novo' UMP biosynthetic process	BP	3	0	0	1	1
10.5	F_vs_M	negative regulation of caveolin-mediated endocytosis	BP	2	0	0	1	1
10.5	F_vs_M	positive regulation of synaptic vesicle priming	BP	2	0	0	1	1
10.5	F_vs_M	dense core granule priming	BP	4	0	0	1	1
10.5	F_vs_M	base-excision repair, AP site formation via deaminated base removal	BP	1	0	0	1	1
10.5	F_vs_M	spliceosomal tri-snRNP complex assembly	BP	10	0	0	1	1
10.5	F_vs_M	regulation of pancreatic juice secretion	BP	6	0	0	1	1
10.5	F_vs_M	negative regulation of pancreatic juice secretion	BP	5	0	0	1	1
10.5	F_vs_M	positive regulation of pancreatic juice secretion	BP	1	0	0	1	1
10.5	F_vs_M	positive regulation of secretion of lysosomal enzymes	BP	1	0	0	1	1
10.5	F_vs_M	hypoxanthine catabolic process	BP	2	0	0	1	1
10.5	F_vs_M	xanthine catabolic process	BP	2	0	0	1	1
10.5	F_vs_M	urate catabolic process	BP	1	0	0	1	1
10.5	F_vs_M	uridine catabolic process	BP	1	0	0	1	1
10.5	F_vs_M	CMP catabolic process	BP	6	0	0	1	1
10.5	F_vs_M	dCMP catabolic process	BP	7	0	0	1	1
10.5	F_vs_M	pyrimidine nucleoside monophosphate catabolic process	BP	9	0	0	1	1
10.5	F_vs_M	pyrimidine ribonucleoside monophosphate catabolic process	BP	7	0	0	1	1
10.5	F_vs_M	pyrimidine deoxyribonucleoside monophosphate catabolic process	BP	9	0	0	1	1
10.5	F_vs_M	pyrimidine deoxyribonucleotide catabolic process	BP	11	0	0	1	1
10.5	F_vs_M	CMP metabolic process	BP	6	0	0	1	1
10.5	F_vs_M	UMP catabolic process	BP	6	0	0	1	1
10.5	F_vs_M	dCMP metabolic process	BP	7	0	0	1	1
10.5	F_vs_M	dTMP catabolic process	BP	7	0	0	1	1
10.5	F_vs_M	dUMP metabolic process	BP	8	0	0	1	1
10.5	F_vs_M	dUMP catabolic process	BP	7	0	0	1	1
10.5	F_vs_M	uridine metabolic process	BP	1	0	0	1	1
10.5	F_vs_M	pyrimidine ribonucleoside metabolic process	BP	4	0	0	1	1
10.5	F_vs_M	pyrimidine ribonucleoside catabolic process	BP	4	0	0	1	1
10.5	F_vs_M	pyrimidine nucleoside catabolic process	BP	6	0	0	1	1
10.5	F_vs_M	uroporphyrinogen III metabolic process	BP	2	0	0	1	1
10.5	F_vs_M	uroporphyrinogen III biosynthetic process	BP	1	0	0	1	1
10.5	F_vs_M	late viral transcription	BP	3	0	0	1	1
10.5	F_vs_M	maintenance of animal organ identity	BP	5	0	0	1	1
10.5	F_vs_M	regulation of TORC2 signaling	BP	7	0	0	1	1
10.5	F_vs_M	positive regulation of TORC2 signaling	BP	5	0	0	1	1
10.5	F_vs_M	somatic muscle development	BP	3	0	0	1	1
10.5	F_vs_M	adult somatic muscle development	BP	1	0	0	1	1
10.5	F_vs_M	histone H3-K27 demethylation	BP	3	0	0	1	1
10.5	F_vs_M	amylase secretion	BP	3	0	0	1	1
10.5	F_vs_M	pancreatic amylase secretion	BP	2	0	0	1	1
10.5	F_vs_M	regulation of pancreatic amylase secretion	BP	2	0	0	1	1
10.5	F_vs_M	positive regulation of pancreatic amylase secretion	BP	1	0	0	1	1
10.5	F_vs_M	regulation of histamine secretion by mast cell	BP	3	0	0	1	1
10.5	F_vs_M	positive regulation of histamine secretion by mast cell	BP	3	0	0	1	1
10.5	F_vs_M	valyl-tRNA aminoacylation	BP	2	0	0	1	1
10.5	F_vs_M	cardiac neuron differentiation	BP	1	0	0	1	1
10.5	F_vs_M	regulation of protein localization to adherens junction	BP	1	0	0	1	1
10.5	F_vs_M	regulation of parkin-mediated stimulation of mitophagy in response to mitochondrial depolarization	BP	2	0	0	1	1
10.5	F_vs_M	positive regulation of parkin-mediated stimulation of mitophagy in response to mitochondrial depolarization	BP	1	0	0	1	1
10.5	F_vs_M	sperm mitochondrial sheath assembly	BP	2	0	0	1	1
10.5	F_vs_M	regulation of vitamin D 24-hydroxylase activity	BP	1	0	0	1	1
10.5	F_vs_M	positive regulation of vitamin D 24-hydroxylase activity	BP	1	0	0	1	1
10.5	F_vs_M	basophil chemotaxis	BP	1	0	0	1	1
10.5	F_vs_M	positive regulation of lymphangiogenesis	BP	3	0	0	1	1
10.5	F_vs_M	protein localization to basolateral plasma membrane	BP	3	0	0	1	1
10.5	F_vs_M	eye pigmentation	BP	5	0	0	1	1
10.5	F_vs_M	regulation of microvillus length	BP	5	0	0	1	1
10.5	F_vs_M	cytoplasmic actin-based contraction involved in cell motility	BP	3	0	0	1	1
10.5	F_vs_M	terminal web assembly	BP	3	0	0	1	1
10.5	F_vs_M	pantothenate metabolic process	BP	2	0	0	1	1
10.5	F_vs_M	positive regulation of protein localization to chromatin	BP	3	0	0	1	1
10.5	F_vs_M	activation of blood coagulation via clotting cascade	BP	2	0	0	1	1
10.5	F_vs_M	tryptophanyl-tRNA aminoacylation	BP	2	0	0	1	1
10.5	F_vs_M	regulation of T cell antigen processing and presentation	BP	1	0	0	1	1
10.5	F_vs_M	regulation of mitotic chromosome condensation	BP	2	0	0	1	1
10.5	F_vs_M	negative regulation of mitotic chromosome condensation	BP	2	0	0	1	1
10.5	F_vs_M	morphogenesis of follicular epithelium	BP	1	0	0	1	1
10.5	F_vs_M	establishment or maintenance of polarity of follicular epithelium	BP	1	0	0	1	1
10.5	F_vs_M	establishment of planar polarity of follicular epithelium	BP	1	0	0	1	1
10.5	F_vs_M	mediolateral intercalation	BP	2	0	0	1	1
10.5	F_vs_M	planar cell polarity pathway involved in gastrula mediolateral intercalation	BP	2	0	0	1	1
10.5	F_vs_M	kidney rudiment formation	BP	1	0	0	1	1
10.5	F_vs_M	non-canonical Wnt signaling pathway involved in midbrain dopaminergic neuron differentiation	BP	1	0	0	1	1
10.5	F_vs_M	canonical Wnt signaling pathway involved in midbrain dopaminergic neuron differentiation	BP	1	0	0	1	1
10.5	F_vs_M	female sex determination	BP	1	0	0	1	1
10.5	F_vs_M	positive regulation of glucocorticoid metabolic process	BP	1	0	0	1	1
10.5	F_vs_M	positive regulation of glucocorticoid biosynthetic process	BP	1	0	0	1	1
10.5	F_vs_M	somatotropin secreting cell differentiation	BP	1	0	0	1	1
10.5	F_vs_M	positive regulation of dermatome development	BP	1	0	0	1	1
10.5	F_vs_M	negative regulation of testicular blood vessel morphogenesis	BP	1	0	0	1	1
10.5	F_vs_M	negative regulation of gonad development	BP	3	0	0	1	1
10.5	F_vs_M	negative regulation of male gonad development	BP	1	0	0	1	1
10.5	F_vs_M	positive regulation of cortisol biosynthetic process	BP	1	0	0	1	1
10.5	F_vs_M	negative regulation of androgen biosynthetic process	BP	1	0	0	1	1
10.5	F_vs_M	negative regulation of testosterone biosynthetic process	BP	1	0	0	1	1
10.5	F_vs_M	chemoattraction of serotonergic neuron axon	BP	1	0	0	1	1
10.5	F_vs_M	hypophysis morphogenesis	BP	2	0	0	1	1
10.5	F_vs_M	diencephalon morphogenesis	BP	2	0	0	1	1
10.5	F_vs_M	positive regulation of timing of anagen	BP	1	0	0	1	1
10.5	F_vs_M	cervix development	BP	1	0	0	1	1
10.5	F_vs_M	regulation of synaptic signaling by nitric oxide	BP	2	0	0	1	1
10.5	F_vs_M	regulation of cell proliferation in midbrain	BP	1	0	0	1	1
10.5	F_vs_M	negative regulation of cell proliferation in midbrain	BP	1	0	0	1	1
10.5	F_vs_M	establishment or maintenance of polarity of embryonic epithelium	BP	3	0	0	1	1
10.5	F_vs_M	chemoattraction of dopaminergic neuron axon	BP	1	0	0	1	1
10.5	F_vs_M	outer medullary collecting duct development	BP	1	0	0	1	1
10.5	F_vs_M	regulation of strand invasion	BP	1	0	0	1	1
10.5	F_vs_M	positive regulation of strand invasion	BP	1	0	0	1	1
10.5	F_vs_M	thorax and anterior abdomen determination	BP	2	0	0	1	1
10.5	F_vs_M	metanephric part of ureteric bud development	BP	1	0	0	1	1
10.5	F_vs_M	posterior mesonephric tubule development	BP	2	0	0	1	1
10.5	F_vs_M	negative regulation of metanephric glomerular mesangial cell proliferation	BP	1	0	0	1	1
10.5	F_vs_M	negative regulation of female gonad development	BP	2	0	0	1	1
10.5	F_vs_M	regulation of metanephric ureteric bud development	BP	1	0	0	1	1
10.5	F_vs_M	positive regulation of metanephric ureteric bud development	BP	1	0	0	1	1
10.5	F_vs_M	serotonin secretion, neurotransmission	BP	1	0	0	1	1
10.5	F_vs_M	epithelial cell maturation involved in salivary gland development	BP	1	0	0	1	1
10.5	F_vs_M	cellular response to fructose stimulus	BP	3	0	0	1	1
10.5	F_vs_M	positive regulation of plasma cell differentiation	BP	1	0	0	1	1
10.5	F_vs_M	response to insulin-like growth factor stimulus	BP	1	0	0	1	1
10.5	F_vs_M	negative regulation of vasculogenesis	BP	2	0	0	1	1
10.5	F_vs_M	nucleotide-excision repair, DNA damage recognition	BP	1	0	0	1	1
10.5	F_vs_M	nucleotide-excision repair involved in interstrand cross-link repair	BP	2	0	0	1	1
10.5	F_vs_M	negative regulation of protein ADP-ribosylation	BP	4	0	0	1	1
10.5	F_vs_M	regulation of DNA ligase activity	BP	1	0	0	1	1
10.5	F_vs_M	positive regulation of DNA ligase activity	BP	1	0	0	1	1
10.5	F_vs_M	enterocyte differentiation	BP	1	0	0	1	1
10.5	F_vs_M	Golgi reassembly	BP	5	0	0	1	1
10.5	F_vs_M	Cajal body organization	BP	3	0	0	1	1
10.5	F_vs_M	DNA endoreduplication	BP	5	0	0	1	1
10.5	F_vs_M	positive regulation of transcription involved in G1/S transition of mitotic cell cycle	BP	2	0	0	1	1
10.5	F_vs_M	pre-mRNA catabolic process	BP	1	0	0	1	1
10.5	F_vs_M	deadenylation-independent decapping of nuclear-transcribed mRNA	BP	5	0	0	1	1
10.5	F_vs_M	regulation of deadenylation-independent decapping of nuclear-transcribed mRNA	BP	1	0	0	1	1
10.5	F_vs_M	positive regulation of deadenylation-independent decapping of nuclear-transcribed mRNA	BP	1	0	0	1	1
10.5	F_vs_M	regulation of polynucleotide adenylyltransferase activity	BP	2	0	0	1	1
10.5	F_vs_M	negative regulation of polynucleotide adenylyltransferase activity	BP	1	0	0	1	1
10.5	F_vs_M	autosome genomic imprinting	BP	2	0	0	1	1
10.5	F_vs_M	negative regulation of NK T cell activation	BP	2	0	0	1	1
10.5	F_vs_M	negative regulation of NK T cell proliferation	BP	1	0	0	1	1
10.5	F_vs_M	regulation of SREBP signaling pathway	BP	6	0	0	1	1
10.5	F_vs_M	positive regulation of SREBP signaling pathway	BP	2	0	0	1	1
10.5	F_vs_M	negative regulation of mast cell differentiation	BP	1	0	0	1	1
10.5	F_vs_M	positive regulation of neutrophil differentiation	BP	2	0	0	1	1
10.5	F_vs_M	detoxification of zinc ion	BP	2	0	0	1	1
10.5	F_vs_M	zinc ion import into organelle	BP	7	0	0	1	1
10.5	F_vs_M	zinc ion import across plasma membrane	BP	9	0	0	1	1
10.5	F_vs_M	regulation of zinc ion transmembrane import	BP	1	0	0	1	1
10.5	F_vs_M	negative regulation of zinc ion transmembrane import	BP	1	0	0	1	1
10.5	F_vs_M	zinc export across plasma membrane	BP	4	0	0	1	1
10.5	F_vs_M	stress response to zinc ion	BP	2	0	0	1	1
10.5	F_vs_M	'de novo' cotranslational protein folding	BP	1	0	0	1	1
10.5	F_vs_M	negative regulation of lamellipodium morphogenesis	BP	2	0	0	1	1
10.5	F_vs_M	actin cortical patch assembly	BP	1	0	0	1	1
10.5	F_vs_M	actin cortical patch organization	BP	1	0	0	1	1
10.5	F_vs_M	endosome membrane tubulation	BP	2	0	0	1	1
10.5	F_vs_M	endosome fission	BP	3	0	0	1	1
10.5	F_vs_M	apelin receptor signaling pathway	BP	3	0	0	1	1
10.5	F_vs_M	mitotic nuclear membrane reassembly	BP	5	0	0	1	1
10.5	F_vs_M	DNA integration	BP	4	0	0	1	1
10.5	F_vs_M	establishment of integrated proviral latency	BP	1	0	0	1	1
10.5	F_vs_M	mitotic nuclear membrane organization	BP	5	0	0	1	1
10.5	F_vs_M	sequestering of nodal from receptor via nodal binding	BP	1	0	0	1	1
10.5	F_vs_M	negative regulation of nodal signaling pathway involved in determination of left/right asymmetry	BP	1	0	0	1	1
10.5	F_vs_M	negative regulation of nodal signaling pathway involved in determination of lateral mesoderm left/right asymmetry	BP	1	0	0	1	1
10.5	F_vs_M	phenylalanyl-tRNA aminoacylation	BP	4	0	0	1	1
10.5	F_vs_M	intramembranous bone growth	BP	1	0	0	1	1
10.5	F_vs_M	positive regulation of stress granule assembly	BP	4	0	0	1	1
10.5	F_vs_M	negative regulation of growth hormone receptor signaling pathway	BP	3	0	0	1	1
10.5	F_vs_M	leukotriene D4 biosynthetic process	BP	1	0	0	1	1
10.5	F_vs_M	heparan sulfate proteoglycan biosynthetic process, enzymatic modification	BP	4	0	0	1	1
10.5	F_vs_M	heparan sulfate proteoglycan metabolic process	BP	8	0	0	1	1
10.5	F_vs_M	microtubule severing	BP	5	0	0	1	1
10.5	F_vs_M	endoplasmic reticulum-plasma membrane tethering	BP	5	0	0	1	1
10.5	F_vs_M	adenosine biosynthetic process	BP	1	0	0	1	1
10.5	F_vs_M	regulation of homophilic cell adhesion	BP	4	0	0	1	1
10.5	F_vs_M	pattern specification involved in mesonephros development	BP	1	0	0	1	1
10.5	F_vs_M	anterior/posterior pattern specification involved in kidney development	BP	1	0	0	1	1
10.5	F_vs_M	anterior mesonephric tubule development	BP	1	0	0	1	1
10.5	F_vs_M	specification of mesonephric tubule identity	BP	1	0	0	1	1
10.5	F_vs_M	specification of anterior mesonephric tubule identity	BP	1	0	0	1	1
10.5	F_vs_M	specification of posterior mesonephric tubule identity	BP	1	0	0	1	1
10.5	F_vs_M	negative regulation of nephron tubule epithelial cell differentiation	BP	1	0	0	1	1
10.5	F_vs_M	renal vesicle progenitor cell differentiation	BP	1	0	0	1	1
10.5	F_vs_M	kidney smooth muscle tissue development	BP	2	0	0	1	1
10.5	F_vs_M	metanephric smooth muscle tissue development	BP	1	0	0	1	1
10.5	F_vs_M	metanephric interstitial fibroblast differentiation	BP	1	0	0	1	1
10.5	F_vs_M	metanephric interstitial fibroblast development	BP	1	0	0	1	1
10.5	F_vs_M	regulation of creatine transmembrane transporter activity	BP	2	0	0	1	1
10.5	F_vs_M	negative regulation of creatine transmembrane transporter activity	BP	2	0	0	1	1
10.5	F_vs_M	sulfate assimilation	BP	3	0	0	1	1
10.5	F_vs_M	purine ribonucleoside bisphosphate biosynthetic process	BP	2	0	0	1	1
10.5	F_vs_M	3'-phosphoadenosine 5'-phosphosulfate biosynthetic process	BP	2	0	0	1	1
10.5	F_vs_M	regulation of acetylcholine metabolic process	BP	1	0	0	1	1
10.5	F_vs_M	positive regulation of acetylcholine metabolic process	BP	1	0	0	1	1
10.5	F_vs_M	positive regulation of RNA polymerase II regulatory region sequence-specific DNA binding	BP	4	0	0	1	1
10.5	F_vs_M	photoreceptor cell morphogenesis	BP	7	0	0	1	1
10.5	F_vs_M	regulation of rhodopsin mediated signaling pathway	BP	2	0	0	1	1
10.5	F_vs_M	negative regulation of ribonuclease activity	BP	2	0	0	1	1
10.5	F_vs_M	negative regulation of endoribonuclease activity	BP	2	0	0	1	1
10.5	F_vs_M	7-methylguanosine mRNA capping	BP	8	0	0	1	1
10.5	F_vs_M	7-methylguanosine RNA capping	BP	9	0	0	1	1
10.5	F_vs_M	thermosensory behavior	BP	2	0	0	1	1
10.5	F_vs_M	sensory perception of itch	BP	2	0	0	1	1
10.5	F_vs_M	response to cyclophosphamide	BP	1	0	0	1	1
10.5	F_vs_M	calcitonin gene-related peptide receptor signaling pathway	BP	3	0	0	1	1
10.5	F_vs_M	positive regulation of dendritic cell dendrite assembly	BP	1	0	0	1	1
10.5	F_vs_M	sodium-independent organic anion transport	BP	7	0	0	1	1
10.5	F_vs_M	CMP-N-acetylneuraminate transmembrane transport	BP	1	0	0	1	1
10.5	F_vs_M	response to cell cycle checkpoint signaling	BP	7	0	0	1	1
10.5	F_vs_M	response to DNA integrity checkpoint signaling	BP	7	0	0	1	1
10.5	F_vs_M	response to DNA damage checkpoint signaling	BP	7	0	0	1	1
10.5	F_vs_M	negative regulation of lens fiber cell differentiation	BP	5	0	0	1	1
10.5	F_vs_M	SRP-dependent cotranslational protein targeting to membrane, translocation	BP	9	0	0	1	1
10.5	F_vs_M	negative regulation of MHC class I biosynthetic process	BP	1	0	0	1	1
10.5	F_vs_M	SAGA complex assembly	BP	1	0	0	1	1
10.5	F_vs_M	toll-like receptor TLR6:TLR2 signaling pathway	BP	1	0	0	1	1
10.5	F_vs_M	detection of bacterial lipoprotein	BP	2	0	0	1	1
10.5	F_vs_M	detection of triacyl bacterial lipopeptide	BP	1	0	0	1	1
10.5	F_vs_M	detection of diacyl bacterial lipopeptide	BP	1	0	0	1	1
10.5	F_vs_M	detection of bacterial lipopeptide	BP	1	0	0	1	1
10.5	F_vs_M	B cell costimulation	BP	2	0	0	1	1
10.5	F_vs_M	protein linear polyubiquitination	BP	4	0	0	1	1
10.5	F_vs_M	rRNA catabolic process	BP	19	0	0	1	1
10.5	F_vs_M	RNA surveillance	BP	17	0	0	1	1
10.5	F_vs_M	nuclear RNA surveillance	BP	14	0	0	1	1
10.5	F_vs_M	nuclear mRNA surveillance	BP	10	0	0	1	1
10.5	F_vs_M	mammillary body development	BP	1	0	0	1	1
10.5	F_vs_M	mammillary axonal complex development	BP	1	0	0	1	1
10.5	F_vs_M	regulation of melanosome organization	BP	1	0	0	1	1
10.5	F_vs_M	myofibroblast cell apoptotic process	BP	1	0	0	1	1
10.5	F_vs_M	regulation of myofibroblast cell apoptotic process	BP	1	0	0	1	1
10.5	F_vs_M	urate transport	BP	4	0	0	1	1
10.5	F_vs_M	biotin transport	BP	3	0	0	1	1
10.5	F_vs_M	glucuronoside metabolic process	BP	3	0	0	1	1
10.5	F_vs_M	riboflavin transport	BP	4	0	0	1	1
10.5	F_vs_M	renal urate salt excretion	BP	2	0	0	1	1
10.5	F_vs_M	negative regulation of intestinal absorption	BP	2	0	0	1	1
10.5	F_vs_M	regulation of systemic arterial blood pressure by vasopressin	BP	2	0	0	1	1
10.5	F_vs_M	biotin metabolic process	BP	4	0	0	1	1
10.5	F_vs_M	granulocyte colony-stimulating factor signaling pathway	BP	2	0	0	1	1
10.5	F_vs_M	positive regulation of homophilic cell adhesion	BP	3	0	0	1	1
10.5	F_vs_M	negative regulation of hepatocyte proliferation	BP	5	0	0	1	1
10.5	F_vs_M	regulation of brown fat cell proliferation	BP	2	0	0	1	1
10.5	F_vs_M	negative regulation of brown fat cell proliferation	BP	1	0	0	1	1
10.5	F_vs_M	protein maturation by iron-sulfur cluster transfer	BP	16	0	0	1	1
10.5	F_vs_M	trophectodermal cellular morphogenesis	BP	2	0	0	1	1
10.5	F_vs_M	positive regulation of transcription involved in G2/M transition of mitotic cell cycle	BP	1	0	0	1	1
10.5	F_vs_M	oxidative RNA demethylation	BP	5	0	0	1	1
10.5	F_vs_M	oxidative single-stranded DNA demethylation	BP	3	0	0	1	1
10.5	F_vs_M	oxidative single-stranded RNA demethylation	BP	3	0	0	1	1
10.5	F_vs_M	RNA repair	BP	3	0	0	1	1
10.5	F_vs_M	glucosamine catabolic process	BP	2	0	0	1	1
10.5	F_vs_M	N-acetylglucosamine catabolic process	BP	3	0	0	1	1
10.5	F_vs_M	regulation of Golgi inheritance	BP	4	0	0	1	1
10.5	F_vs_M	diadenosine polyphosphate biosynthetic process	BP	3	0	0	1	1
10.5	F_vs_M	diadenosine tetraphosphate metabolic process	BP	3	0	0	1	1
10.5	F_vs_M	diadenosine tetraphosphate biosynthetic process	BP	3	0	0	1	1
10.5	F_vs_M	cytosine metabolic process	BP	2	0	0	1	1
10.5	F_vs_M	response to sorbitol	BP	3	0	0	1	1
10.5	F_vs_M	cellular response to sorbitol	BP	1	0	0	1	1
10.5	F_vs_M	regulation of synaptic membrane adhesion	BP	6	0	0	1	1
10.5	F_vs_M	regulation of apolipoprotein binding	BP	1	0	0	1	1
10.5	F_vs_M	negative regulation of apolipoprotein binding	BP	1	0	0	1	1
10.5	F_vs_M	protein localization to tricellular tight junction	BP	3	0	0	1	1
10.5	F_vs_M	regulation of DNA replication origin binding	BP	2	0	0	1	1
10.5	F_vs_M	hydroxylysine metabolic process	BP	2	0	0	1	1
10.5	F_vs_M	hydroxylysine biosynthetic process	BP	2	0	0	1	1
10.5	F_vs_M	medium-chain fatty acid transport	BP	2	0	0	1	1
10.5	F_vs_M	cardiolipin biosynthetic process	BP	8	0	0	1	1
10.5	F_vs_M	biotin import across plasma membrane	BP	2	0	0	1	1
10.5	F_vs_M	nuclear protein quality control by the ubiquitin-proteasome system	BP	3	0	0	1	1
10.5	F_vs_M	regulation of all-trans-retinyl-ester hydrolase, 11-cis retinol forming activity	BP	1	0	0	1	1
10.5	F_vs_M	negative regulation of all-trans-retinyl-ester hydrolase, 11-cis retinol forming activity	BP	1	0	0	1	1
10.5	F_vs_M	L-cystine transport	BP	2	0	0	1	1
10.5	F_vs_M	negative regulation of ferroptosis	BP	3	0	0	1	1
10.5	F_vs_M	oligopeptide import across plasma membrane	BP	4	0	0	1	1
10.5	F_vs_M	dipeptide import across plasma membrane	BP	4	0	0	1	1
10.5	F_vs_M	L-kynurenine transmembrane transport	BP	1	0	0	1	1
10.5	F_vs_M	regulation of cysteine metabolic process	BP	1	0	0	1	1
10.5	F_vs_M	regulation of IRE1-mediated unfolded protein response	BP	7	0	0	1	1
10.5	F_vs_M	galactosylceramide biosynthetic process	BP	3	0	0	1	1
10.5	F_vs_M	galactolipid biosynthetic process	BP	3	0	0	1	1
10.5	F_vs_M	somatic motor neuron differentiation	BP	2	0	0	1	1
10.5	F_vs_M	COP9 signalosome assembly	BP	3	0	0	1	1
10.5	F_vs_M	monocyte activation involved in immune response	BP	1	0	0	1	1
10.5	F_vs_M	threonine metabolic process	BP	5	0	0	1	1
10.5	F_vs_M	threonine catabolic process	BP	4	0	0	1	1
10.5	F_vs_M	regulation of NAD metabolic process	BP	1	0	0	1	1
10.5	F_vs_M	germ-line stem cell division	BP	4	0	0	1	1
10.5	F_vs_M	female germ-line stem cell asymmetric division	BP	1	0	0	1	1
10.5	F_vs_M	asymmetric stem cell division	BP	4	0	0	1	1
10.5	F_vs_M	germline stem cell asymmetric division	BP	4	0	0	1	1
10.5	F_vs_M	positive regulation of ARF protein signal transduction	BP	2	0	0	1	1
10.5	F_vs_M	tRNA transcription	BP	4	0	0	1	1
10.5	F_vs_M	tRNA transcription by RNA polymerase III	BP	4	0	0	1	1
10.5	F_vs_M	negative regulation of sodium:proton antiporter activity	BP	1	0	0	1	1
10.5	F_vs_M	renal phosphate ion absorption	BP	2	0	0	1	1
10.5	F_vs_M	detection of virus	BP	4	0	0	1	1
10.5	F_vs_M	slow endocytic recycling	BP	2	0	0	1	1
10.5	F_vs_M	response to TNF agonist	BP	1	0	0	1	1
10.5	F_vs_M	positive regulation of base-excision repair	BP	2	0	0	1	1
10.5	F_vs_M	regulation of cysteine-type endopeptidase activity involved in execution phase of apoptosis	BP	4	0	0	1	1
10.5	F_vs_M	positive regulation of cysteine-type endopeptidase activity involved in execution phase of apoptosis	BP	1	0	0	1	1
10.5	F_vs_M	lipopolysaccharide metabolic process	BP	1	0	0	1	1
10.5	F_vs_M	lipopolysaccharide catabolic process	BP	1	0	0	1	1
10.5	F_vs_M	asparagine biosynthetic process	BP	1	0	0	1	1
10.5	F_vs_M	regulation of translational elongation	BP	14	0	0	1	1
10.5	F_vs_M	negative regulation of translational elongation	BP	6	0	0	1	1
10.5	F_vs_M	response to silver ion	BP	1	0	0	1	1
10.5	F_vs_M	memory T cell activation	BP	2	0	0	1	1
10.5	F_vs_M	tooth eruption	BP	3	0	0	1	1
10.5	F_vs_M	dentin mineralization	BP	1	0	0	1	1
10.5	F_vs_M	positive regulation of retrograde protein transport, ER to cytosol	BP	3	0	0	1	1
10.5	F_vs_M	negative regulation of cytoplasmic translational initiation in response to stress	BP	1	0	0	1	1
10.5	F_vs_M	regulation of spongiotrophoblast cell proliferation	BP	1	0	0	1	1
10.5	F_vs_M	regulation of cell proliferation involved in embryonic placenta development	BP	1	0	0	1	1
10.5	F_vs_M	myeloid dendritic cell activation involved in immune response	BP	3	0	0	1	1
10.5	F_vs_M	glycerol ether catabolic process	BP	1	0	0	1	1
10.5	F_vs_M	platelet activating factor catabolic process	BP	1	0	0	1	1
10.5	F_vs_M	ether catabolic process	BP	1	0	0	1	1
10.5	F_vs_M	cysteinyl-tRNA aminoacylation	BP	2	0	0	1	1
10.5	F_vs_M	N-acylphosphatidylethanolamine metabolic process	BP	6	0	0	1	1
10.5	F_vs_M	protein repair	BP	5	0	0	1	1
10.5	F_vs_M	D-amino acid metabolic process	BP	2	0	0	1	1
10.5	F_vs_M	D-amino acid biosynthetic process	BP	1	0	0	1	1
10.5	F_vs_M	D-serine metabolic process	BP	1	0	0	1	1
10.5	F_vs_M	D-serine biosynthetic process	BP	1	0	0	1	1
10.5	F_vs_M	dIMP salvage	BP	1	0	0	1	1
10.5	F_vs_M	histone arginine methylation	BP	2	0	0	1	1
10.5	F_vs_M	Golgi ribbon formation	BP	10	0	0	1	1
10.5	F_vs_M	regulation of adenylate cyclase-inhibiting dopamine receptor signaling pathway	BP	1	0	0	1	1
10.5	F_vs_M	positive regulation of adenylate cyclase-inhibiting dopamine receptor signaling pathway	BP	1	0	0	1	1
10.5	F_vs_M	thiosulfate transport	BP	2	0	0	1	1
10.5	F_vs_M	oxaloacetate transport	BP	2	0	0	1	1
10.5	F_vs_M	malate transport	BP	2	0	0	1	1
10.5	F_vs_M	malate transmembrane transport	BP	2	0	0	1	1
10.5	F_vs_M	mitochondrial protein processing	BP	13	0	0	1	1
10.5	F_vs_M	response to jasmonic acid	BP	4	0	0	1	1
10.5	F_vs_M	cellular response to jasmonic acid stimulus	BP	4	0	0	1	1
10.5	F_vs_M	regulation of engulfment of apoptotic cell	BP	2	0	0	1	1
10.5	F_vs_M	positive regulation of engulfment of apoptotic cell	BP	2	0	0	1	1
10.5	F_vs_M	regulation of protein oligomerization	BP	7	0	0	1	1
10.5	F_vs_M	positive regulation of protein oligomerization	BP	5	0	0	1	1
10.5	F_vs_M	regulation of protein homooligomerization	BP	4	0	0	1	1
10.5	F_vs_M	positive regulation of protein homooligomerization	BP	2	0	0	1	1
10.5	F_vs_M	positive regulation of bile acid secretion	BP	1	0	0	1	1
10.5	F_vs_M	guanine nucleotide transport	BP	3	0	0	1	1
10.5	F_vs_M	heme transmembrane transport	BP	2	0	0	1	1
10.5	F_vs_M	cAMP transport	BP	2	0	0	1	1
10.5	F_vs_M	cGMP transport	BP	1	0	0	1	1
10.5	F_vs_M	rod bipolar cell differentiation	BP	1	0	0	1	1
10.5	F_vs_M	establishment of cell polarity involved in ameboidal cell migration	BP	3	0	0	1	1
10.5	F_vs_M	peptidyl-L-cysteine S-palmitoylation	BP	19	0	0	1	1
10.5	F_vs_M	peptidyl-S-diacylglycerol-L-cysteine biosynthetic process from peptidyl-cysteine	BP	19	0	0	1	1
10.5	F_vs_M	peptidyl-glutamic acid carboxylation	BP	3	0	0	1	1
10.5	F_vs_M	vitamin K biosynthetic process	BP	2	0	0	1	1
10.5	F_vs_M	nuclear-transcribed mRNA catabolic process, exonucleolytic, 3'-5'	BP	12	0	0	1	1
10.5	F_vs_M	U4 snRNA 3'-end processing	BP	8	0	0	1	1
10.5	F_vs_M	polyadenylation-dependent snoRNA 3'-end processing	BP	8	0	0	1	1
10.5	F_vs_M	maintenance of ER location	BP	2	0	0	1	1
10.5	F_vs_M	DNA replication-dependent chromatin disassembly	BP	3	0	0	1	1
10.5	F_vs_M	mitochondrial translational elongation	BP	4	0	0	1	1
10.5	F_vs_M	snRNA modification	BP	7	0	0	1	1
10.5	F_vs_M	snRNA methylation	BP	1	0	0	1	1
10.5	F_vs_M	protein localization to nuclear body	BP	3	0	0	1	1
10.5	F_vs_M	protein localization to Cajal body	BP	3	0	0	1	1
10.5	F_vs_M	regulation of protein localization to Cajal body	BP	2	0	0	1	1
10.5	F_vs_M	positive regulation of protein localization to Cajal body	BP	2	0	0	1	1
10.5	F_vs_M	snRNA 2'-O-methylation	BP	1	0	0	1	1
10.5	F_vs_M	U6 2'-O-snRNA methylation	BP	1	0	0	1	1
10.5	F_vs_M	RNA exon ligation	BP	1	0	0	1	1
10.5	F_vs_M	RNA splicing, via endonucleolytic cleavage and ligation	BP	11	0	0	1	1
10.5	F_vs_M	tRNA exon ligation	BP	1	0	0	1	1
10.5	F_vs_M	tRNA exon ligation utilizing 2',3' cyclic phosphate of 5'-exon as source of linkage phosphate	BP	1	0	0	1	1
10.5	F_vs_M	tRNA splicing, via endonucleolytic cleavage and ligation	BP	10	0	0	1	1
10.5	F_vs_M	telomere assembly	BP	5	0	0	1	1
10.5	F_vs_M	mRNA methylation	BP	18	0	0	1	1
10.5	F_vs_M	protein insertion into mitochondrial inner membrane	BP	10	0	0	1	1
10.5	F_vs_M	cellular response to temperature stimulus	BP	1	0	0	1	1
10.5	F_vs_M	positive regulation of cellular response to oxidative stress	BP	1	0	0	1	1
10.5	F_vs_M	thiamine metabolic process	BP	2	0	0	1	1
10.5	F_vs_M	thiamine diphosphate biosynthetic process	BP	5	0	0	1	1
10.5	F_vs_M	thiamine diphosphate metabolic process	BP	5	0	0	1	1
10.5	F_vs_M	thiamine-containing compound metabolic process	BP	5	0	0	1	1
10.5	F_vs_M	thiamine-containing compound biosynthetic process	BP	5	0	0	1	1
10.5	F_vs_M	negative regulation of protein targeting to mitochondrion	BP	4	0	0	1	1
10.5	F_vs_M	mRNA localization resulting in post-transcriptional regulation of gene expression	BP	3	0	0	1	1
10.5	F_vs_M	platelet alpha granule organization	BP	3	0	0	1	1
10.5	F_vs_M	GDP-mannose biosynthetic process	BP	4	0	0	1	1
10.5	F_vs_M	negative regulation of cell communication by electrical coupling	BP	2	0	0	1	1
10.5	F_vs_M	assembly of actomyosin apparatus involved in mitotic cytokinesis	BP	3	0	0	1	1
10.5	F_vs_M	mitotic actomyosin contractile ring assembly	BP	3	0	0	1	1
10.5	F_vs_M	mitotic actomyosin contractile ring assembly actin filament organization	BP	3	0	0	1	1
10.5	F_vs_M	thermotaxis	BP	1	0	0	1	1
10.5	F_vs_M	fourth ventricle development	BP	2	0	0	1	1
10.5	F_vs_M	initiation of neural tube closure	BP	1	0	0	1	1
10.5	F_vs_M	corticotropin-releasing hormone secretion	BP	3	0	0	1	1
10.5	F_vs_M	regulation of corticotropin-releasing hormone secretion	BP	3	0	0	1	1
10.5	F_vs_M	positive regulation of corticotropin-releasing hormone secretion	BP	3	0	0	1	1
10.5	F_vs_M	negative regulation of ERAD pathway	BP	6	0	0	1	1
10.5	F_vs_M	endonucleolytic cleavage in ITS1 to separate SSU-rRNA from 5.8S rRNA and LSU-rRNA from tricistronic rRNA transcript (SSU-rRNA, 5.8S rRNA, LSU-rRNA)	BP	8	0	0	1	1
10.5	F_vs_M	endonucleolytic cleavage to generate mature 5'-end of SSU-rRNA from (SSU-rRNA, 5.8S rRNA, LSU-rRNA)	BP	3	0	0	1	1
10.5	F_vs_M	endonucleolytic cleavage in 5'-ETS of tricistronic rRNA transcript (SSU-rRNA, 5.8S rRNA, LSU-rRNA)	BP	6	0	0	1	1
10.5	F_vs_M	rRNA 5'-end processing	BP	3	0	0	1	1
10.5	F_vs_M	negative regulation of cardiac muscle contraction	BP	5	0	0	1	1
10.5	F_vs_M	negative regulation of cardiac muscle cell contraction	BP	2	0	0	1	1
10.5	F_vs_M	negative regulation of ventricular cardiac muscle cell action potential	BP	1	0	0	1	1
10.5	F_vs_M	C-terminal protein methylation	BP	3	0	0	1	1
10.5	F_vs_M	lysine biosynthetic process	BP	2	0	0	1	1
10.5	F_vs_M	lysine biosynthetic process via aminoadipic acid	BP	2	0	0	1	1
10.5	F_vs_M	very long-chain fatty acid biosynthetic process	BP	12	0	0	1	1
10.5	F_vs_M	regulation of establishment of blood-brain barrier	BP	3	0	0	1	1
10.5	F_vs_M	negative regulation of establishment of blood-brain barrier	BP	1	0	0	1	1
10.5	F_vs_M	regulation of double-stranded telomeric DNA binding	BP	1	0	0	1	1
10.5	F_vs_M	negative regulation of double-stranded telomeric DNA binding	BP	1	0	0	1	1
10.5	F_vs_M	peptidyl-lysine trimethylation	BP	10	0	0	1	1
10.5	F_vs_M	histone H3-K4 trimethylation	BP	3	0	0	1	1
10.5	F_vs_M	histone H3-K27 trimethylation	BP	3	0	0	1	1
10.5	F_vs_M	post-embryonic cardiac muscle cell growth involved in heart morphogenesis	BP	1	0	0	1	1
10.5	F_vs_M	protein delipidation	BP	5	0	0	1	1
10.5	F_vs_M	protein localization to site of double-strand break	BP	7	0	0	1	1
10.5	F_vs_M	response to intra-S DNA damage checkpoint signaling	BP	4	0	0	1	1
10.5	F_vs_M	endocytic iron import into cell	BP	1	0	0	1	1
10.5	F_vs_M	ribosome-associated ubiquitin-dependent protein catabolic process	BP	7	0	0	1	1
10.5	F_vs_M	mitotic spindle disassembly	BP	2	0	0	1	1
10.5	F_vs_M	spindle disassembly	BP	2	0	0	1	1
10.5	F_vs_M	positive regulation of mitochondrial fusion	BP	5	0	0	1	1
10.5	F_vs_M	free ubiquitin chain polymerization	BP	8	0	0	1	1
10.5	F_vs_M	negative regulation of glucokinase activity	BP	4	0	0	1	1
10.5	F_vs_M	intralumenal vesicle formation	BP	3	0	0	1	1
10.5	F_vs_M	mitochondrion to lysosome transport	BP	3	0	0	1	1
10.5	F_vs_M	mitochondrion-derived vesicle mediated transport	BP	3	0	0	1	1
10.5	F_vs_M	regulation protein catabolic process at presynapse	BP	2	0	0	1	1
10.5	F_vs_M	regulation of protein linear polyubiquitination	BP	1	0	0	1	1
10.5	F_vs_M	positive regulation of protein linear polyubiquitination	BP	1	0	0	1	1
10.5	F_vs_M	negative regulation of hexokinase activity	BP	4	0	0	1	1
10.5	F_vs_M	regulation of spontaneous neurotransmitter secretion	BP	3	0	0	1	1
10.5	F_vs_M	negative regulation of spontaneous neurotransmitter secretion	BP	2	0	0	1	1
10.5	F_vs_M	negative regulation of endosome organization	BP	1	0	0	1	1
10.5	F_vs_M	regulation of intralumenal vesicle formation	BP	1	0	0	1	1
10.5	F_vs_M	negative regulation of intralumenal vesicle formation	BP	1	0	0	1	1
10.5	F_vs_M	male meiosis sister chromatid cohesion	BP	1	0	0	1	1
10.5	F_vs_M	establishment of sister chromatid cohesion	BP	5	0	0	1	1
10.5	F_vs_M	establishment of meiotic sister chromatid cohesion	BP	1	0	0	1	1
10.5	F_vs_M	selenocysteine catabolic process	BP	1	0	0	1	1
10.5	F_vs_M	mitotic G2 phase	BP	1	0	0	1	1
10.5	F_vs_M	mitotic interphase	BP	2	0	0	1	1
10.5	F_vs_M	negative regulation of DNA damage checkpoint	BP	6	0	0	1	1
10.5	F_vs_M	basal protein localization	BP	1	0	0	1	1
10.5	F_vs_M	exonucleolytic trimming to generate mature 3'-end of 5.8S rRNA from tricistronic rRNA transcript (SSU-rRNA, 5.8S rRNA, LSU-rRNA)	BP	9	0	0	1	1
10.5	F_vs_M	rRNA 3'-end processing	BP	10	0	0	1	1
10.5	F_vs_M	U1 snRNA 3'-end processing	BP	3	0	0	1	1
10.5	F_vs_M	U5 snRNA 3'-end processing	BP	3	0	0	1	1
10.5	F_vs_M	polyadenylation-dependent RNA catabolic process	BP	8	0	0	1	1
10.5	F_vs_M	polyadenylation-dependent ncRNA catabolic process	BP	8	0	0	1	1
10.5	F_vs_M	nuclear ncRNA surveillance	BP	7	0	0	1	1
10.5	F_vs_M	nuclear polyadenylation-dependent rRNA catabolic process	BP	7	0	0	1	1
10.5	F_vs_M	nuclear polyadenylation-dependent tRNA catabolic process	BP	7	0	0	1	1
10.5	F_vs_M	nuclear polyadenylation-dependent mRNA catabolic process	BP	4	0	0	1	1
10.5	F_vs_M	nuclear polyadenylation-dependent ncRNA catabolic process	BP	7	0	0	1	1
10.5	F_vs_M	polyadenylation-dependent mRNA catabolic process	BP	4	0	0	1	1
10.5	F_vs_M	tRNA surveillance	BP	8	0	0	1	1
10.5	F_vs_M	snRNA catabolic process	BP	3	0	0	1	1
10.5	F_vs_M	sno(s)RNA catabolic process	BP	3	0	0	1	1
10.5	F_vs_M	antisense RNA metabolic process	BP	1	0	0	1	1
10.5	F_vs_M	CUT catabolic process	BP	5	0	0	1	1
10.5	F_vs_M	nuclear polyadenylation-dependent snoRNA catabolic process	BP	2	0	0	1	1
10.5	F_vs_M	nuclear polyadenylation-dependent snRNA catabolic process	BP	2	0	0	1	1
10.5	F_vs_M	nuclear polyadenylation-dependent CUT catabolic process	BP	2	0	0	1	1
10.5	F_vs_M	nuclear polyadenylation-dependent antisense transcript catabolic process	BP	1	0	0	1	1
10.5	F_vs_M	antisense RNA transcript catabolic process	BP	1	0	0	1	1
10.5	F_vs_M	CUT metabolic process	BP	5	0	0	1	1
10.5	F_vs_M	negative regulation of oocyte maturation	BP	3	0	0	1	1
10.5	F_vs_M	regulation of meiotic cell cycle process involved in oocyte maturation	BP	3	0	0	1	1
10.5	F_vs_M	negative regulation of meiotic cell cycle process involved in oocyte maturation	BP	1	0	0	1	1
10.5	F_vs_M	negative regulation of protein kinase C signaling	BP	5	0	0	1	1
10.5	F_vs_M	negative regulation of T cell extravasation	BP	1	0	0	1	1
10.5	F_vs_M	proline transmembrane transport	BP	5	0	0	1	1
10.5	F_vs_M	zygote asymmetric cell division	BP	2	0	0	1	1
10.5	F_vs_M	meiotic spindle elongation	BP	1	0	0	1	1
10.5	F_vs_M	RNA localization to chromatin	BP	1	0	0	1	1
10.5	F_vs_M	protein localization to phagophore assembly site	BP	16	0	0	1	1
10.5	F_vs_M	determination of pancreatic left/right asymmetry	BP	4	0	0	1	1
10.5	F_vs_M	inner dynein arm assembly	BP	12	0	0	1	1
10.5	F_vs_M	establishment of left/right asymmetry	BP	5	0	0	1	1
10.5	F_vs_M	determination of digestive tract left/right asymmetry	BP	5	0	0	1	1
10.5	F_vs_M	dolichyl diphosphate biosynthetic process	BP	2	0	0	1	1
10.5	F_vs_M	polyprenol biosynthetic process	BP	3	0	0	1	1
10.5	F_vs_M	dolichol biosynthetic process	BP	2	0	0	1	1
10.5	F_vs_M	dolichyl diphosphate metabolic process	BP	2	0	0	1	1
10.5	F_vs_M	negative regulation of prostaglandin biosynthetic process	BP	2	0	0	1	1
10.5	F_vs_M	intraciliary retrograde transport	BP	15	0	0	1	1
10.5	F_vs_M	regulation of mitotic DNA damage checkpoint	BP	2	0	0	1	1
10.5	F_vs_M	negative regulation of mitotic DNA damage checkpoint	BP	1	0	0	1	1
10.5	F_vs_M	negative regulation of adiponectin secretion	BP	3	0	0	1	1
10.5	F_vs_M	phosphatidylinositol acyl-chain remodeling	BP	4	0	0	1	1
10.5	F_vs_M	5-methylcytosine catabolic process	BP	3	0	0	1	1
10.5	F_vs_M	5-methylcytosine metabolic process	BP	3	0	0	1	1
10.5	F_vs_M	epigenetic programing of male pronucleus	BP	3	0	0	1	1
10.5	F_vs_M	snoRNA guided rRNA pseudouridine synthesis	BP	5	0	0	1	1
10.5	F_vs_M	pseudouridine synthesis	BP	18	0	0	1	1
10.5	F_vs_M	rRNA pseudouridine synthesis	BP	8	0	0	1	1
10.5	F_vs_M	snRNA pseudouridine synthesis	BP	3	0	0	1	1
10.5	F_vs_M	negative regulation of ER-associated ubiquitin-dependent protein catabolic process	BP	3	0	0	1	1
10.5	F_vs_M	protein maturation by [2Fe-2S] cluster transfer	BP	4	0	0	1	1
10.5	F_vs_M	vesicle targeting, trans-Golgi to endosome	BP	2	0	0	1	1
10.5	F_vs_M	negative regulation of cytokinesis	BP	6	0	0	1	1
10.5	F_vs_M	regulation of DNA endoreduplication	BP	4	0	0	1	1
10.5	F_vs_M	positive regulation of DNA endoreduplication	BP	2	0	0	1	1
10.5	F_vs_M	peptidyl-histidine methylation	BP	2	0	0	1	1
10.5	F_vs_M	peptidyl-lysine monomethylation	BP	9	0	0	1	1
10.5	F_vs_M	peptidyl-lysine dimethylation	BP	11	0	0	1	1
10.5	F_vs_M	peptidyl-histidine modification	BP	8	0	0	1	1
10.5	F_vs_M	riboflavin metabolic process	BP	4	0	0	1	1
10.5	F_vs_M	flavin-containing compound metabolic process	BP	5	0	0	1	1
10.5	F_vs_M	flavin-containing compound biosynthetic process	BP	4	0	0	1	1
10.5	F_vs_M	flavin adenine dinucleotide metabolic process	BP	5	0	0	1	1
10.5	F_vs_M	flavin adenine dinucleotide biosynthetic process	BP	4	0	0	1	1
10.5	F_vs_M	lactate catabolic process	BP	1	0	0	1	1
10.5	F_vs_M	CDP-diacylglycerol metabolic process	BP	4	0	0	1	1
10.5	F_vs_M	endosomal lumen acidification	BP	3	0	0	1	1
10.5	F_vs_M	negative regulation of glucagon secretion	BP	1	0	0	1	1
10.5	F_vs_M	synaptic vesicle to endosome fusion	BP	4	0	0	1	1
10.5	F_vs_M	regulation of phosphatidylinositol dephosphorylation	BP	5	0	0	1	1
10.5	F_vs_M	proteasome regulatory particle assembly	BP	3	0	0	1	1
10.5	F_vs_M	regulation of systemic arterial blood pressure by atrial natriuretic peptide	BP	2	0	0	1	1
10.5	F_vs_M	chemokine (C-C motif) ligand 1 production	BP	1	0	0	1	1
10.5	F_vs_M	regulation of chemokine (C-C motif) ligand 1 production	BP	1	0	0	1	1
10.5	F_vs_M	positive regulation of chemokine (C-C motif) ligand 1 production	BP	1	0	0	1	1
10.5	F_vs_M	poly-N-acetyllactosamine metabolic process	BP	4	0	0	1	1
10.5	F_vs_M	poly-N-acetyllactosamine biosynthetic process	BP	4	0	0	1	1
10.5	F_vs_M	protein palmitoleylation	BP	1	0	0	1	1
10.5	F_vs_M	Wnt protein secretion	BP	5	0	0	1	1
10.5	F_vs_M	regulation of multivesicular body size	BP	2	0	0	1	1
10.5	F_vs_M	regulation of deadenylation-dependent decapping of nuclear-transcribed mRNA	BP	2	0	0	1	1
10.5	F_vs_M	myo-inositol transport	BP	3	0	0	1	1
10.5	F_vs_M	D-ribose catabolic process	BP	1	0	0	1	1
10.5	F_vs_M	pentose catabolic process	BP	2	0	0	1	1
10.5	F_vs_M	spleen trabecula formation	BP	1	0	0	1	1
10.5	F_vs_M	iron ion export across plasma membrane	BP	2	0	0	1	1
10.5	F_vs_M	regulation of MyD88-independent toll-like receptor signaling pathway	BP	1	0	0	1	1
10.5	F_vs_M	presynaptic actin cytoskeleton organization	BP	2	0	0	1	1
10.5	F_vs_M	presynaptic cytoskeleton organization	BP	2	0	0	1	1
10.5	F_vs_M	negative regulation of microtubule nucleation	BP	1	0	0	1	1
10.5	F_vs_M	tricellular tight junction assembly	BP	1	0	0	1	1
10.5	F_vs_M	maternal aggressive behavior	BP	1	0	0	1	1
10.5	F_vs_M	negative regulation of transmission of nerve impulse	BP	3	0	0	1	1
10.5	F_vs_M	nitric oxide-cGMP-mediated signaling pathway	BP	3	0	0	1	1
10.5	F_vs_M	trans-synaptic signaling by soluble gas, modulating synaptic transmission	BP	2	0	0	1	1
10.5	F_vs_M	trans-synaptic signaling by nitric oxide, modulating synaptic transmission	BP	2	0	0	1	1
10.5	F_vs_M	positive regulation of polynucleotide adenylyltransferase activity	BP	1	0	0	1	1
10.5	F_vs_M	late endosome to Golgi transport	BP	5	0	0	1	1
10.5	F_vs_M	negative regulation of cytoplasmic transport	BP	3	0	0	1	1
10.5	F_vs_M	negative regulation of early endosome to late endosome transport	BP	2	0	0	1	1
10.5	F_vs_M	regulation of endoplasmic reticulum tubular network organization	BP	6	0	0	1	1
10.5	F_vs_M	endoplasmic reticulum tubular network membrane organization	BP	4	0	0	1	1
10.5	F_vs_M	fatty acid elongation, saturated fatty acid	BP	6	0	0	1	1
10.5	F_vs_M	fatty acid elongation, unsaturated fatty acid	BP	6	0	0	1	1
10.5	F_vs_M	fatty acid elongation, monounsaturated fatty acid	BP	6	0	0	1	1
10.5	F_vs_M	fatty acid elongation, polyunsaturated fatty acid	BP	6	0	0	1	1
10.5	F_vs_M	L-ascorbic acid transmembrane transport	BP	1	0	0	1	1
10.5	F_vs_M	tRNA wobble base modification	BP	19	0	0	1	1
10.5	F_vs_M	tRNA wobble uridine modification	BP	16	0	0	1	1
10.5	F_vs_M	positive regulation of polyamine transmembrane transport	BP	2	0	0	1	1
10.5	F_vs_M	riboflavin biosynthetic process	BP	1	0	0	1	1
10.5	F_vs_M	FMN biosynthetic process	BP	1	0	0	1	1
10.5	F_vs_M	FMN metabolic process	BP	1	0	0	1	1
10.5	F_vs_M	pentitol phosphate metabolic process	BP	1	0	0	1	1
10.5	F_vs_M	ribitol phosphate metabolic process	BP	1	0	0	1	1
10.5	F_vs_M	protein targeting to vacuolar membrane	BP	1	0	0	1	1
10.5	F_vs_M	negative regulation of non-canonical inflammasome complex assembly	BP	1	0	0	1	1
10.5	F_vs_M	protein localization to vacuolar membrane	BP	2	0	0	1	1
10.5	F_vs_M	meiotic chromosome movement towards spindle pole	BP	3	0	0	1	1
10.5	F_vs_M	homologous chromosome movement towards spindle pole in meiosis I anaphase	BP	1	0	0	1	1
10.5	F_vs_M	formin-nucleated actin cable assembly	BP	3	0	0	1	1
10.5	F_vs_M	formin-nucleated actin cable organization	BP	3	0	0	1	1
10.5	F_vs_M	co-transcriptional mRNA 3'-end processing, cleavage and polyadenylation pathway	BP	4	0	0	1	1
10.5	F_vs_M	co-transcriptional RNA 3'-end processing, cleavage and polyadenylation pathway	BP	4	0	0	1	1
10.5	F_vs_M	regulation of neural retina development	BP	1	0	0	1	1
10.5	F_vs_M	calcium ion regulated lysosome exocytosis	BP	3	0	0	1	1
10.5	F_vs_M	cellular response to disaccharide stimulus	BP	1	0	0	1	1
10.5	F_vs_M	cellular response to sucrose stimulus	BP	1	0	0	1	1
10.5	F_vs_M	negative regulation of G0 to G1 transition	BP	4	0	0	1	1
10.5	F_vs_M	medium-chain fatty acid biosynthetic process	BP	4	0	0	1	1
10.5	F_vs_M	negative regulation of G protein-coupled receptor internalization	BP	2	0	0	1	1
10.5	F_vs_M	Wnt signaling pathway involved in digestive tract morphogenesis	BP	1	0	0	1	1
10.5	F_vs_M	regulation of Wnt signaling pathway involved in digestive tract morphogenesis	BP	1	0	0	1	1
10.5	F_vs_M	negative regulation of Wnt signaling pathway involved in digestive tract morphogenesis	BP	1	0	0	1	1
10.5	F_vs_M	detection of carbohydrate stimulus	BP	2	0	0	1	1
10.5	F_vs_M	detection of hexose stimulus	BP	2	0	0	1	1
10.5	F_vs_M	detection of monosaccharide stimulus	BP	2	0	0	1	1
10.5	F_vs_M	detection of glucose	BP	2	0	0	1	1
10.5	F_vs_M	regulation of detection of glucose	BP	1	0	0	1	1
10.5	F_vs_M	positive regulation of detection of glucose	BP	1	0	0	1	1
10.5	F_vs_M	positive regulation of mRNA 3'-end processing	BP	6	0	0	1	1
10.5	F_vs_M	tRNA nucleoside ribose methylation	BP	3	0	0	1	1
10.5	F_vs_M	wobble position ribose methylation	BP	2	0	0	1	1
10.5	F_vs_M	interleukin-21 production	BP	2	0	0	1	1
10.5	F_vs_M	interleukin-9 production	BP	1	0	0	1	1
10.5	F_vs_M	regulation of neurotransmitter receptor transport, endosome to postsynaptic membrane	BP	3	0	0	1	1
10.5	F_vs_M	regulation of recycling endosome localization within postsynapse	BP	1	0	0	1	1
10.5	F_vs_M	vestibulocochlear nerve formation	BP	2	0	0	1	1
10.5	F_vs_M	regulation of protein insertion into mitochondrial membrane involved in apoptotic signaling pathway	BP	3	0	0	1	1
10.5	F_vs_M	positive regulation of protein insertion into mitochondrial membrane involved in apoptotic signaling pathway	BP	3	0	0	1	1
10.5	F_vs_M	spliceosomal complex disassembly	BP	3	0	0	1	1
10.5	F_vs_M	negative regulation of ERBB4 signaling pathway	BP	1	0	0	1	1
10.5	F_vs_M	type III interferon production	BP	3	0	0	1	1
10.5	F_vs_M	regulation of type III interferon production	BP	3	0	0	1	1
10.5	F_vs_M	negative regulation of type III interferon production	BP	2	0	0	1	1
10.5	F_vs_M	mitochondrial pyruvate transmembrane transport	BP	2	0	0	1	1
10.5	F_vs_M	granzyme A production	BP	1	0	0	1	1
10.5	F_vs_M	adaptive immune memory response involving T cells and B cells	BP	1	0	0	1	1
10.5	F_vs_M	threonine transport	BP	1	0	0	1	1
10.5	F_vs_M	hydroxyproline transport	BP	1	0	0	1	1
10.5	F_vs_M	serine import across plasma membrane	BP	3	0	0	1	1
10.5	F_vs_M	L-serine import across plasma membrane	BP	3	0	0	1	1
10.5	F_vs_M	Golgi vesicle docking	BP	1	0	0	1	1
10.5	F_vs_M	dGTP catabolic process	BP	2	0	0	1	1
10.5	F_vs_M	respiratory chain complex III assembly	BP	11	0	0	1	1
10.5	F_vs_M	mitochondrial respiratory chain complex III assembly	BP	11	0	0	1	1
10.5	F_vs_M	bile acid catabolic process	BP	1	0	0	1	1
10.5	F_vs_M	nuclear-transcribed mRNA catabolic process, no-go decay	BP	5	0	0	1	1
10.5	F_vs_M	negative regulation of store-operated calcium channel activity	BP	1	0	0	1	1
10.5	F_vs_M	proteasome core complex assembly	BP	1	0	0	1	1
10.5	F_vs_M	negative regulation of inositol phosphate biosynthetic process	BP	1	0	0	1	1
10.5	F_vs_M	regulation of inositol-polyphosphate 5-phosphatase activity	BP	1	0	0	1	1
10.5	F_vs_M	positive regulation of inositol-polyphosphate 5-phosphatase activity	BP	1	0	0	1	1
10.5	F_vs_M	phospholipase C-inhibiting G protein-coupled receptor signaling pathway	BP	1	0	0	1	1
10.5	F_vs_M	regulation of cell diameter	BP	1	0	0	1	1
10.5	F_vs_M	protein secretion by platelet	BP	1	0	0	1	1
10.5	F_vs_M	myeloid dendritic cell cytokine production	BP	7	0	0	1	1
10.5	F_vs_M	regulation of myeloid dendritic cell cytokine production	BP	7	0	0	1	1
10.5	F_vs_M	positive regulation of myeloid dendritic cell cytokine production	BP	7	0	0	1	1
10.5	F_vs_M	negative regulation of lysosome organization	BP	4	0	0	1	1
10.5	F_vs_M	N-acylethanolamine metabolic process	BP	6	0	0	1	1
10.5	F_vs_M	positive regulation of spontaneous neurotransmitter secretion	BP	1	0	0	1	1
10.5	F_vs_M	protein localization to myelin sheath abaxonal region	BP	1	0	0	1	1
10.5	F_vs_M	regulation of transcription involved in meiotic cell cycle	BP	2	0	0	1	1
10.5	F_vs_M	negative regulation of transcription involved in meiotic cell cycle	BP	1	0	0	1	1
10.5	F_vs_M	microvillar actin bundle assembly	BP	1	0	0	1	1
10.5	F_vs_M	AMP phosphorylation	BP	1	0	0	1	1
10.5	F_vs_M	peroxisome transport along microtubule	BP	1	0	0	1	1
10.5	F_vs_M	MAPK export from nucleus	BP	4	0	0	1	1
10.5	F_vs_M	regulation of SCF-dependent proteasomal ubiquitin-dependent protein catabolic process	BP	2	0	0	1	1
10.5	F_vs_M	negative regulation of SCF-dependent proteasomal ubiquitin-dependent catabolic process	BP	2	0	0	1	1
10.5	F_vs_M	negative regulation of maintenance of mitotic sister chromatid cohesion, centromeric	BP	1	0	0	1	1
10.5	F_vs_M	protein transport from ciliary membrane to plasma membrane	BP	3	0	0	1	1
10.5	F_vs_M	negative regulation of muscle filament sliding	BP	1	0	0	1	1
10.5	F_vs_M	negative regulation of protein folding	BP	6	0	0	1	1
10.5	F_vs_M	regulation of protein insertion into mitochondrial outer membrane	BP	2	0	0	1	1
10.5	F_vs_M	positive regulation of protein insertion into mitochondrial outer membrane	BP	2	0	0	1	1
10.5	F_vs_M	regulation of chaperone-mediated protein folding	BP	4	0	0	1	1
10.5	F_vs_M	negative regulation of chaperone-mediated protein folding	BP	3	0	0	1	1
10.5	F_vs_M	positive regulation of protein homodimerization activity	BP	2	0	0	1	1
10.5	F_vs_M	adenosine to inosine editing	BP	4	0	0	1	1
10.5	F_vs_M	ER to Golgi ceramide transport	BP	4	0	0	1	1
10.5	F_vs_M	tRNA pseudouridine synthesis	BP	6	0	0	1	1
10.5	F_vs_M	mRNA pseudouridine synthesis	BP	9	0	0	1	1
10.5	F_vs_M	L-methionine salvage from methylthioadenosine	BP	5	0	0	1	1
10.5	F_vs_M	regulation of anaphase-promoting complex-dependent catabolic process	BP	2	0	0	1	1
10.5	F_vs_M	positive regulation of anaphase-promoting complex-dependent catabolic process	BP	2	0	0	1	1
10.5	F_vs_M	lactosylceramide biosynthetic process	BP	2	0	0	1	1
10.5	F_vs_M	keratan sulfate biosynthetic process	BP	3	0	0	1	1
10.5	F_vs_M	keratan sulfate metabolic process	BP	4	0	0	1	1
10.5	F_vs_M	lactosylceramide metabolic process	BP	2	0	0	1	1
10.5	F_vs_M	cristae formation	BP	18	0	0	1	1
10.5	F_vs_M	calcium export from the mitochondrion	BP	3	0	0	1	1
10.5	F_vs_M	mitochondrial potassium ion transmembrane transport	BP	4	0	0	1	1
10.5	F_vs_M	regulation of cellular hyperosmotic salinity response	BP	4	0	0	1	1
10.5	F_vs_M	regulation of response to salt stress	BP	4	0	0	1	1
10.5	F_vs_M	diphosphoinositol polyphosphate metabolic process	BP	4	0	0	1	1
10.5	F_vs_M	diphosphoinositol polyphosphate catabolic process	BP	1	0	0	1	1
10.5	F_vs_M	diadenosine pentaphosphate metabolic process	BP	4	0	0	1	1
10.5	F_vs_M	diadenosine pentaphosphate catabolic process	BP	4	0	0	1	1
10.5	F_vs_M	diadenosine hexaphosphate metabolic process	BP	4	0	0	1	1
10.5	F_vs_M	diadenosine hexaphosphate catabolic process	BP	4	0	0	1	1
10.5	F_vs_M	adenosine 5'-(hexahydrogen pentaphosphate) metabolic process	BP	4	0	0	1	1
10.5	F_vs_M	adenosine 5'-(hexahydrogen pentaphosphate) catabolic process	BP	4	0	0	1	1
10.5	F_vs_M	mitochondrial ribosome assembly	BP	10	0	0	1	1
10.5	F_vs_M	regulation of chaperone-mediated protein complex assembly	BP	1	0	0	1	1
10.5	F_vs_M	positive regulation of chaperone-mediated protein complex assembly	BP	1	0	0	1	1
10.5	F_vs_M	regulation of protein autoubiquitination	BP	5	0	0	1	1
10.5	F_vs_M	positive regulation of protein autoubiquitination	BP	3	0	0	1	1
10.5	F_vs_M	N-terminal peptidyl-aspartic acid acetylation	BP	2	0	0	1	1
10.5	F_vs_M	N-terminal peptidyl-glutamic acid acetylation	BP	2	0	0	1	1
10.5	F_vs_M	peptidyl-aspartic acid modification	BP	4	0	0	1	1
10.5	F_vs_M	regulation of CDP-diacylglycerol-serine O-phosphatidyltransferase activity	BP	3	0	0	1	1
10.5	F_vs_M	positive regulation of CDP-diacylglycerol-serine O-phosphatidyltransferase activity	BP	3	0	0	1	1
10.5	F_vs_M	regulation of serine C-palmitoyltransferase activity	BP	4	0	0	1	1
10.5	F_vs_M	positive regulation of serine C-palmitoyltransferase activity	BP	3	0	0	1	1
10.5	F_vs_M	retrograde axonal transport of mitochondrion	BP	2	0	0	1	1
10.5	F_vs_M	serotonin biosynthetic process from tryptophan	BP	1	0	0	1	1
10.5	F_vs_M	proline biosynthetic process	BP	4	0	0	1	1
10.5	F_vs_M	ornithine biosynthetic process	BP	1	0	0	1	1
10.5	F_vs_M	citrulline biosynthetic process	BP	3	0	0	1	1
10.5	F_vs_M	miRNA catabolic process	BP	13	0	0	1	1
10.5	F_vs_M	vascular endothelial cell response to fluid shear stress	BP	1	0	0	1	1
10.5	F_vs_M	regulation of endothelial cell activation	BP	1	0	0	1	1
10.5	F_vs_M	negative regulation of endothelial cell activation	BP	1	0	0	1	1
10.5	F_vs_M	regulation of muscle atrophy	BP	4	0	0	1	1
10.5	F_vs_M	positive regulation of muscle atrophy	BP	2	0	0	1	1
10.5	F_vs_M	fructose import across plasma membrane	BP	1	0	0	1	1
10.5	F_vs_M	execution phase of necroptosis	BP	2	0	0	1	1
10.5	F_vs_M	RNA polymerase I assembly	BP	1	0	0	1	1
10.5	F_vs_M	RNA polymerase II core complex assembly	BP	2	0	0	1	1
10.5	F_vs_M	RNA polymerase III assembly	BP	1	0	0	1	1
10.5	F_vs_M	cellular response to lipid hydroperoxide	BP	1	0	0	1	1
10.5	F_vs_M	detection of yeast	BP	2	0	0	1	1
10.5	F_vs_M	detection of fungus	BP	2	0	0	1	1
10.5	F_vs_M	sphinganine-1-phosphate metabolic process	BP	2	0	0	1	1
10.5	F_vs_M	sphinganine-1-phosphate biosynthetic process	BP	1	0	0	1	1
10.5	F_vs_M	negative regulation of synaptic assembly at neuromuscular junction	BP	1	0	0	1	1
10.5	F_vs_M	superior temporal gyrus development	BP	1	0	0	1	1
10.5	F_vs_M	regulation of microtubule anchoring at centrosome	BP	1	0	0	1	1
10.5	F_vs_M	positive regulation of protein localization to cilium	BP	7	0	0	1	1
10.5	F_vs_M	negative regulation of protein localization to centrosome	BP	3	0	0	1	1
10.5	F_vs_M	regulation of canonical Wnt signaling pathway involved in osteoblast differentiation	BP	2	0	0	1	1
10.5	F_vs_M	negative regulation of canonical Wnt signaling pathway involved in osteoblast differentiation	BP	2	0	0	1	1
10.5	F_vs_M	detection of molecule of fungal origin	BP	1	0	0	1	1
10.5	F_vs_M	malonyl-CoA metabolic process	BP	4	0	0	1	1
10.5	F_vs_M	malonyl-CoA catabolic process	BP	3	0	0	1	1
10.5	F_vs_M	peptidyl-proline hydroxylation to 3-hydroxy-L-proline	BP	1	0	0	1	1
10.5	F_vs_M	snRNA export from nucleus	BP	4	0	0	1	1
10.5	F_vs_M	positive regulation of pentose-phosphate shunt	BP	4	0	0	1	1
10.5	F_vs_M	negative regulation of muscle atrophy	BP	2	0	0	1	1
10.5	F_vs_M	regulation of carbohydrate utilization	BP	1	0	0	1	1
10.5	F_vs_M	positive regulation of wound healing, spreading of epidermal cells	BP	4	0	0	1	1
10.5	F_vs_M	negative regulation of inorganic anion transmembrane transport	BP	1	0	0	1	1
10.5	F_vs_M	regulation of granulosa cell proliferation	BP	2	0	0	1	1
10.5	F_vs_M	positive regulation of granulosa cell proliferation	BP	2	0	0	1	1
10.5	F_vs_M	iodide transmembrane transport	BP	2	0	0	1	1
10.5	F_vs_M	regulation of iodide transport	BP	1	0	0	1	1
10.5	F_vs_M	negative regulation of iodide transport	BP	1	0	0	1	1
10.5	F_vs_M	positive regulation of skeletal muscle hypertrophy	BP	1	0	0	1	1
10.5	F_vs_M	regulation of iodide transmembrane transport	BP	1	0	0	1	1
10.5	F_vs_M	negative regulation of iodide transmembrane transport	BP	1	0	0	1	1
10.5	F_vs_M	granulosa cell proliferation	BP	2	0	0	1	1
10.5	F_vs_M	tryptophan catabolic process	BP	3	0	0	1	1
10.5	F_vs_M	tryptophan catabolic process to kynurenine	BP	2	0	0	1	1
10.5	F_vs_M	tryptophan catabolic process to acetyl-CoA	BP	1	0	0	1	1
10.5	F_vs_M	indole-containing compound catabolic process	BP	3	0	0	1	1
10.5	F_vs_M	kynurenine metabolic process	BP	4	0	0	1	1
10.5	F_vs_M	nucleus accumbens development	BP	1	0	0	1	1
10.5	F_vs_M	olfactory pit development	BP	1	0	0	1	1
10.5	F_vs_M	glycerol-3-phosphate transmembrane transport	BP	1	0	0	1	1
10.5	F_vs_M	vitamin catabolic process	BP	6	0	0	1	1
10.5	F_vs_M	pyridoxal phosphate catabolic process	BP	1	0	0	1	1
10.5	F_vs_M	water-soluble vitamin catabolic process	BP	4	0	0	1	1
10.5	F_vs_M	vitamin B6 catabolic process	BP	1	0	0	1	1
10.5	F_vs_M	transition between slow and fast fiber	BP	1	0	0	1	1
10.5	F_vs_M	modulation by host of symbiont transcription	BP	2	0	0	1	1
10.5	F_vs_M	embryonic heart tube elongation	BP	1	0	0	1	1
10.5	F_vs_M	S-adenosylmethioninamine metabolic process	BP	1	0	0	1	1
10.5	F_vs_M	aromatic amino acid family biosynthetic process	BP	1	0	0	1	1
10.5	F_vs_M	glycolate metabolic process	BP	1	0	0	1	1
10.5	F_vs_M	cellular response to glyoxal	BP	1	0	0	1	1
10.5	F_vs_M	neuron intrinsic apoptotic signaling pathway in response to hydrogen peroxide	BP	2	0	0	1	1
10.5	F_vs_M	protein deglycation	BP	2	0	0	1	1
10.5	F_vs_M	peptidyl-cysteine deglycation	BP	1	0	0	1	1
10.5	F_vs_M	peptidyl-arginine deglycation	BP	1	0	0	1	1
10.5	F_vs_M	peptidyl-lysine deglycation	BP	1	0	0	1	1
10.5	F_vs_M	protein deglycation, glyoxal removal	BP	1	0	0	1	1
10.5	F_vs_M	glutathione deglycation	BP	1	0	0	1	1
10.5	F_vs_M	glycolate biosynthetic process	BP	1	0	0	1	1
10.5	F_vs_M	detection of oxidative stress	BP	1	0	0	1	1
10.5	F_vs_M	guanine deglycation	BP	1	0	0	1	1
10.5	F_vs_M	guanine deglycation, methylglyoxal removal	BP	1	0	0	1	1
10.5	F_vs_M	guanine deglycation, glyoxal removal	BP	1	0	0	1	1
10.5	F_vs_M	cellular detoxification of methylglyoxal	BP	1	0	0	1	1
10.5	F_vs_M	regulation of mitochondrial electron transport, NADH to ubiquinone	BP	4	0	0	1	1
10.5	F_vs_M	positive regulation of mitochondrial electron transport, NADH to ubiquinone	BP	3	0	0	1	1
10.5	F_vs_M	regulation of protein K48-linked deubiquitination	BP	3	0	0	1	1
10.5	F_vs_M	negative regulation of protein K48-linked deubiquitination	BP	2	0	0	1	1
10.5	F_vs_M	negative regulation of TRAIL-activated apoptotic signaling pathway	BP	1	0	0	1	1
10.5	F_vs_M	regulation of pyrroline-5-carboxylate reductase activity	BP	1	0	0	1	1
10.5	F_vs_M	positive regulation of pyrroline-5-carboxylate reductase activity	BP	1	0	0	1	1
10.5	F_vs_M	regulation of tyrosine 3-monooxygenase activity	BP	1	0	0	1	1
10.5	F_vs_M	positive regulation of tyrosine 3-monooxygenase activity	BP	1	0	0	1	1
10.5	F_vs_M	L-dopa metabolic process	BP	1	0	0	1	1
10.5	F_vs_M	L-dopa biosynthetic process	BP	1	0	0	1	1
10.5	F_vs_M	glyoxal metabolic process	BP	1	0	0	1	1
10.5	F_vs_M	regulation of L-dopa biosynthetic process	BP	1	0	0	1	1
10.5	F_vs_M	positive regulation of L-dopa biosynthetic process	BP	1	0	0	1	1
10.5	F_vs_M	regulation of L-dopa decarboxylase activity	BP	1	0	0	1	1
10.5	F_vs_M	positive regulation of L-dopa decarboxylase activity	BP	1	0	0	1	1
10.5	F_vs_M	regulation of hydrogen peroxide-induced neuron intrinsic apoptotic signaling pathway	BP	2	0	0	1	1
10.5	F_vs_M	negative regulation of hydrogen peroxide-induced neuron intrinsic apoptotic signaling pathway	BP	2	0	0	1	1
10.5	F_vs_M	positive regulation of fertilization	BP	4	0	0	1	1
10.5	F_vs_M	negative regulation of ubiquitin-specific protease activity	BP	2	0	0	1	1
10.5	F_vs_M	positive regulation of amino acid biosynthetic process	BP	1	0	0	1	1
10.5	F_vs_M	positive regulation of androgen receptor activity	BP	4	0	0	1	1
10.5	F_vs_M	arsonoacetate metabolic process	BP	2	0	0	1	1
10.5	F_vs_M	polyprenol catabolic process	BP	2	0	0	1	1
10.5	F_vs_M	negative regulation of protein autoubiquitination	BP	1	0	0	1	1
10.5	F_vs_M	regulation of membrane repolarization during ventricular cardiac muscle cell action potential	BP	2	0	0	1	1
10.5	F_vs_M	negative regulation of membrane repolarization during ventricular cardiac muscle cell action potential	BP	1	0	0	1	1
10.5	F_vs_M	regulation of membrane repolarization during cardiac muscle cell action potential	BP	3	0	0	1	1
10.5	F_vs_M	negative regulation of membrane repolarization during cardiac muscle cell action potential	BP	1	0	0	1	1
10.5	F_vs_M	peptidoglycan transport	BP	3	0	0	1	1
10.5	F_vs_M	tripeptide transmembrane transport	BP	1	0	0	1	1
10.5	F_vs_M	tripeptide transport	BP	1	0	0	1	1
10.5	F_vs_M	tripeptide import across plasma membrane	BP	1	0	0	1	1
10.5	F_vs_M	'de novo' actin filament nucleation	BP	1	0	0	1	1
10.5	F_vs_M	cerebellar granular layer maturation	BP	1	0	0	1	1
10.5	F_vs_M	cerebellar cortex maturation	BP	3	0	0	1	1
10.5	F_vs_M	regulation of branching involved in salivary gland morphogenesis by extracellular matrix-epithelial cell signaling	BP	1	0	0	1	1
10.5	F_vs_M	division septum assembly	BP	1	0	0	1	1
10.5	F_vs_M	actin cortical patch localization	BP	1	0	0	1	1
10.5	F_vs_M	cell septum assembly	BP	1	0	0	1	1
10.5	F_vs_M	regulation of microtubule nucleation by Ran protein signal transduction	BP	1	0	0	1	1
10.5	F_vs_M	protein unfolding	BP	3	0	0	1	1
10.5	F_vs_M	generation of catalytic spliceosome for second transesterification step	BP	2	0	0	1	1
10.5	F_vs_M	mRNA 3'-splice site recognition	BP	2	0	0	1	1
10.5	F_vs_M	spliceosomal conformational changes to generate catalytic conformation	BP	4	0	0	1	1
10.5	F_vs_M	positive regulation of toll-like receptor 9 signaling pathway	BP	5	0	0	1	1
10.5	F_vs_M	inductive cell-cell signaling	BP	1	0	0	1	1
10.5	F_vs_M	mesenchymal stem cell maintenance involved in metanephric nephron morphogenesis	BP	1	0	0	1	1
10.5	F_vs_M	olfactory bulb axon guidance	BP	1	0	0	1	1
10.5	F_vs_M	lymphoid lineage cell migration into thymus	BP	1	0	0	1	1
10.5	F_vs_M	positive regulation of cardiac muscle cell contraction	BP	1	0	0	1	1
10.5	F_vs_M	positive regulation of hepatocyte apoptotic process	BP	1	0	0	1	1
10.5	F_vs_M	positive regulation of glutamate receptor signaling pathway	BP	3	0	0	1	1
10.5	F_vs_M	UDP-xylose transmembrane transport	BP	1	0	0	1	1
10.5	F_vs_M	UDP-N-acetylglucosamine transmembrane transport	BP	2	0	0	1	1
10.5	F_vs_M	polysaccharide localization	BP	2	0	0	1	1
10.5	F_vs_M	negative regulation of large conductance calcium-activated potassium channel activity	BP	1	0	0	1	1
10.5	F_vs_M	D-glucuronate metabolic process	BP	1	0	0	1	1
10.5	F_vs_M	D-glucuronate catabolic process	BP	1	0	0	1	1
10.5	F_vs_M	regulation of aortic smooth muscle cell differentiation	BP	2	0	0	1	1
10.5	F_vs_M	positive regulation of aortic smooth muscle cell differentiation	BP	2	0	0	1	1
10.5	F_vs_M	leukotriene signaling pathway	BP	1	0	0	1	1
10.5	F_vs_M	polysaccharide transport	BP	1	0	0	1	1
10.5	F_vs_M	cellular response to redox state	BP	2	0	0	1	1
10.5	F_vs_M	limb epidermis development	BP	1	0	0	1	1
10.5	F_vs_M	positive regulation of keratinocyte apoptotic process	BP	3	0	0	1	1
10.5	F_vs_M	skeletal muscle fiber adaptation	BP	2	0	0	1	1
10.5	F_vs_M	sulfide oxidation	BP	1	0	0	1	1
10.5	F_vs_M	sulfide oxidation, using sulfide:quinone oxidoreductase	BP	1	0	0	1	1
10.5	F_vs_M	negative regulation of skeletal muscle tissue regeneration	BP	1	0	0	1	1
10.5	F_vs_M	regulation of mitochondrial transcription	BP	6	0	0	1	1
10.5	F_vs_M	NAD biosynthetic process	BP	7	0	0	1	1
10.5	F_vs_M	negative regulation of appetite by leptin-mediated signaling pathway	BP	3	0	0	1	1
10.5	F_vs_M	dermatan sulfate biosynthetic process	BP	3	0	0	1	1
10.5	F_vs_M	dermatan sulfate proteoglycan biosynthetic process	BP	5	0	0	1	1
10.5	F_vs_M	establishment of mitochondrion localization by microtubule attachment	BP	1	0	0	1	1
10.5	F_vs_M	microtubule polymerization based movement	BP	1	0	0	1	1
10.5	F_vs_M	vesicle tethering to endoplasmic reticulum	BP	2	0	0	1	1
10.5	F_vs_M	O-glycan processing, core 1	BP	2	0	0	1	1
10.5	F_vs_M	negative regulation of DNA damage response, signal transduction by p53 class mediator resulting in transcription of p21 class mediator	BP	1	0	0	1	1
10.5	F_vs_M	tRNA-guanine transglycosylation	BP	3	0	0	1	1
10.5	F_vs_M	acetate biosynthetic process	BP	2	0	0	1	1
10.5	F_vs_M	propionate biosynthetic process	BP	2	0	0	1	1
10.5	F_vs_M	short-chain fatty acid biosynthetic process	BP	4	0	0	1	1
10.5	F_vs_M	tolerance induction to tumor cell	BP	1	0	0	1	1
10.5	F_vs_M	peripheral tolerance induction	BP	1	0	0	1	1
10.5	F_vs_M	regulation of tolerance induction dependent upon immune response	BP	1	0	0	1	1
10.5	F_vs_M	positive regulation of tolerance induction dependent upon immune response	BP	1	0	0	1	1
10.5	F_vs_M	regulation of peripheral tolerance induction	BP	1	0	0	1	1
10.5	F_vs_M	positive regulation of peripheral tolerance induction	BP	1	0	0	1	1
10.5	F_vs_M	regulation of tolerance induction to tumor cell	BP	1	0	0	1	1
10.5	F_vs_M	positive regulation of tolerance induction to tumor cell	BP	1	0	0	1	1
10.5	F_vs_M	positive regulation of activated CD8-positive, alpha-beta T cell apoptotic process	BP	1	0	0	1	1
10.5	F_vs_M	retrograde trans-synaptic signaling by nitric oxide, modulating synaptic transmission	BP	1	0	0	1	1
10.5	F_vs_M	response to methyl methanesulfonate	BP	1	0	0	1	1
10.5	F_vs_M	cellular response to methyl methanesulfonate	BP	1	0	0	1	1
10.5	F_vs_M	regulation of blood vessel endothelial cell differentiation	BP	1	0	0	1	1
10.5	F_vs_M	negative regulation of blood vessel endothelial cell differentiation	BP	1	0	0	1	1
10.5	F_vs_M	regulatory ncRNA-mediated heterochromatin formation	BP	4	0	0	1	1
10.5	F_vs_M	gene silencing by RNA-directed DNA methylation	BP	1	0	0	1	1
10.5	F_vs_M	DNA-templated transcription open complex formation	BP	2	0	0	1	1
10.5	F_vs_M	protein-DNA complex remodeling	BP	2	0	0	1	1
10.5	F_vs_M	tetraterpenoid metabolic process	BP	2	0	0	1	1
10.5	F_vs_M	carotenoid metabolic process	BP	2	0	0	1	1
10.5	F_vs_M	carotene metabolic process	BP	2	0	0	1	1
10.5	F_vs_M	carotene catabolic process	BP	2	0	0	1	1
10.5	F_vs_M	terpene metabolic process	BP	2	0	0	1	1
10.5	F_vs_M	terpene catabolic process	BP	2	0	0	1	1
10.5	F_vs_M	beta-carotene metabolic process	BP	1	0	0	1	1
10.5	F_vs_M	hypotonic salinity response	BP	2	0	0	1	1
10.5	F_vs_M	cellular hypotonic salinity response	BP	2	0	0	1	1
10.5	F_vs_M	positive regulation of macrophage inflammatory protein 1 alpha production	BP	1	0	0	1	1
10.5	F_vs_M	positive regulation of chemokine (C-C motif) ligand 5 production	BP	3	0	0	1	1
10.5	F_vs_M	blood vessel endothelial cell delamination	BP	1	0	0	1	1
10.5	F_vs_M	negative regulation of epithelium regeneration	BP	1	0	0	1	1
10.5	F_vs_M	granzyme-mediated apoptotic signaling pathway	BP	1	0	0	1	1
10.5	F_vs_M	actin filament debranching	BP	2	0	0	1	1
10.5	F_vs_M	acetylcholine biosynthetic process	BP	1	0	0	1	1
10.5	F_vs_M	acetate ester biosynthetic process	BP	1	0	0	1	1
10.5	F_vs_M	nuclear matrix organization	BP	3	0	0	1	1
10.5	F_vs_M	nuclear matrix anchoring at nuclear membrane	BP	3	0	0	1	1
10.5	F_vs_M	negative regulation of neuronal action potential	BP	2	0	0	1	1
10.5	F_vs_M	regulation of exocyst localization	BP	3	0	0	1	1
10.5	F_vs_M	cellular response to caloric restriction	BP	1	0	0	1	1
10.5	F_vs_M	negative regulation of oligodendrocyte progenitor proliferation	BP	1	0	0	1	1
10.5	F_vs_M	regulation of catalase activity	BP	1	0	0	1	1
10.5	F_vs_M	positive regulation of catalase activity	BP	1	0	0	1	1
10.5	F_vs_M	positive regulation of mitochondrial transcription	BP	3	0	0	1	1
10.5	F_vs_M	cellular response to manganese ion	BP	3	0	0	1	1
10.5	F_vs_M	response to mercaptoethanol	BP	1	0	0	1	1
10.5	F_vs_M	cellular response to mercaptoethanol	BP	1	0	0	1	1
10.5	F_vs_M	cellular response to oxygen-glucose deprivation	BP	2	0	0	1	1
10.5	F_vs_M	negative regulation of mitophagy in response to mitochondrial depolarization	BP	1	0	0	1	1
10.5	F_vs_M	pyrimidine nucleobase catabolic process	BP	3	0	0	1	1
10.5	F_vs_M	thymine catabolic process	BP	3	0	0	1	1
10.5	F_vs_M	uracil catabolic process	BP	2	0	0	1	1
10.5	F_vs_M	beta-alanine metabolic process	BP	4	0	0	1	1
10.5	F_vs_M	thymine metabolic process	BP	3	0	0	1	1
10.5	F_vs_M	uracil metabolic process	BP	2	0	0	1	1
10.5	F_vs_M	lymph circulation	BP	2	0	0	1	1
10.5	F_vs_M	negative regulation of L-glutamate import across plasma membrane	BP	1	0	0	1	1
10.5	F_vs_M	negative regulation of protein oligomerization	BP	2	0	0	1	1
10.5	F_vs_M	negative regulation of protein homooligomerization	BP	2	0	0	1	1
10.5	F_vs_M	regulation of Wnt protein secretion	BP	4	0	0	1	1
10.5	F_vs_M	positive regulation of Wnt protein secretion	BP	4	0	0	1	1
10.5	F_vs_M	positive regulation of locomotion involved in locomotory behavior	BP	1	0	0	1	1
10.5	F_vs_M	negative regulation of late endosome to lysosome transport	BP	1	0	0	1	1
10.5	F_vs_M	negative regulation of vacuolar transport	BP	1	0	0	1	1
10.5	F_vs_M	negative regulation of dendritic cell differentiation	BP	3	0	0	1	1
10.5	F_vs_M	positive regulation of mitotic DNA damage checkpoint	BP	1	0	0	1	1
10.5	F_vs_M	positive regulation of DNA damage checkpoint	BP	2	0	0	1	1
10.5	F_vs_M	cobalamin catabolic process	BP	1	0	0	1	1
10.5	F_vs_M	peptidyl-aspartic acid hydroxylation	BP	1	0	0	1	1
10.5	F_vs_M	mitochondrial proton-transporting ATP synthase complex assembly	BP	7	0	0	1	1
10.5	F_vs_M	proton-transporting ATP synthase complex assembly	BP	7	0	0	1	1
10.5	F_vs_M	proton-transporting two-sector ATPase complex assembly	BP	14	0	0	1	1
10.5	F_vs_M	mitochondrial electron transport, succinate to ubiquinone	BP	5	0	0	1	1
10.5	F_vs_M	protein N-linked glycosylation via arginine	BP	1	0	0	1	1
10.5	F_vs_M	regulation of intraciliary retrograde transport	BP	2	0	0	1	1
10.5	F_vs_M	protein-FAD linkage	BP	1	0	0	1	1
10.5	F_vs_M	respiratory chain complex II assembly	BP	4	0	0	1	1
10.5	F_vs_M	mitochondrial respiratory chain complex II assembly	BP	4	0	0	1	1
10.5	F_vs_M	tRNA-type intron splice site recognition and cleavage	BP	3	0	0	1	1
10.5	F_vs_M	lysobisphosphatidic acid metabolic process	BP	2	0	0	1	1
10.5	F_vs_M	ubiquinone-6 metabolic process	BP	1	0	0	1	1
10.5	F_vs_M	ubiquinone-6 biosynthetic process	BP	1	0	0	1	1
10.5	F_vs_M	positive regulation of very-low-density lipoprotein particle remodeling	BP	1	0	0	1	1
10.5	F_vs_M	regulation of mitochondrial ATP synthesis coupled proton transport	BP	3	0	0	1	1
10.5	F_vs_M	rRNA (guanine-N7)-methylation	BP	2	0	0	1	1
10.5	F_vs_M	positive regulation of rRNA processing	BP	10	0	0	1	1
10.5	F_vs_M	negative regulation of mitochondrial electron transport, NADH to ubiquinone	BP	1	0	0	1	1
10.5	F_vs_M	negative regulation of mitochondrial ATP synthesis coupled electron transport	BP	1	0	0	1	1
10.5	F_vs_M	protein ufmylation	BP	6	0	0	1	1
10.5	F_vs_M	protein polyufmylation	BP	5	0	0	1	1
10.5	F_vs_M	protein K69-linked ufmylation	BP	5	0	0	1	1
10.5	F_vs_M	mRNA alternative polyadenylation	BP	6	0	0	1	1
10.5	F_vs_M	phytosphingosine metabolic process	BP	1	0	0	1	1
10.5	F_vs_M	phytosphingosine biosynthetic process	BP	1	0	0	1	1
10.5	F_vs_M	penetration of cumulus oophorus	BP	1	0	0	1	1
10.5	F_vs_M	cytidine catabolic process	BP	3	0	0	1	1
10.5	F_vs_M	cytidine deamination	BP	3	0	0	1	1
10.5	F_vs_M	cytidine metabolic process	BP	3	0	0	1	1
10.5	F_vs_M	L-proline biosynthetic process	BP	3	0	0	1	1
10.5	F_vs_M	mitochondrion migration along actin filament	BP	1	0	0	1	1
10.5	F_vs_M	negative regulation of exit from mitosis	BP	1	0	0	1	1
10.5	F_vs_M	proton-transporting V-type ATPase complex assembly	BP	7	0	0	1	1
10.5	F_vs_M	cytoplasmic translational elongation	BP	5	0	0	1	1
10.5	F_vs_M	CAT tailing	BP	1	0	0	1	1
10.5	F_vs_M	tRNA threonylcarbamoyladenosine modification	BP	5	0	0	1	1
10.5	F_vs_M	COPI-coated vesicle budding	BP	6	0	0	1	1
10.5	F_vs_M	Golgi transport vesicle coating	BP	4	0	0	1	1
10.5	F_vs_M	COPI coating of Golgi vesicle	BP	4	0	0	1	1
10.5	F_vs_M	cellular heat acclimation	BP	3	0	0	1	1
10.5	F_vs_M	nuclear-transcribed mRNA catabolic process, 3'-5' exonucleolytic nonsense-mediated decay	BP	3	0	0	1	1
10.5	F_vs_M	response to arsenite ion	BP	4	0	0	1	1
10.5	F_vs_M	cellular response to arsenite ion	BP	4	0	0	1	1
10.5	F_vs_M	optical nerve axon regeneration	BP	1	0	0	1	1
10.5	F_vs_M	regulation of optical nerve axon regeneration	BP	1	0	0	1	1
10.5	F_vs_M	negative regulation of optical nerve axon regeneration	BP	1	0	0	1	1
10.5	F_vs_M	tRNA dihydrouridine synthesis	BP	4	0	0	1	1
10.5	F_vs_M	abscission	BP	5	0	0	1	1
10.5	F_vs_M	mitotic cytokinesis checkpoint signaling	BP	3	0	0	1	1
10.5	F_vs_M	vesicle fusion with vacuole	BP	11	0	0	1	1
10.5	F_vs_M	multivesicular body-lysosome fusion	BP	11	0	0	1	1
10.5	F_vs_M	vacuole fusion	BP	12	0	0	1	1
10.5	F_vs_M	snoRNA splicing	BP	2	0	0	1	1
10.5	F_vs_M	negative regulation of iron ion import across plasma membrane	BP	1	0	0	1	1
10.5	F_vs_M	proximal tubule morphogenesis	BP	2	0	0	1	1
10.5	F_vs_M	DNA replication termination	BP	1	0	0	1	1
10.5	F_vs_M	regulation of DNA stability	BP	3	0	0	1	1
10.5	F_vs_M	cell cycle DNA replication termination	BP	1	0	0	1	1
10.5	F_vs_M	nuclear DNA replication termination	BP	1	0	0	1	1
10.5	F_vs_M	mitotic DNA replication termination	BP	1	0	0	1	1
10.5	F_vs_M	dCTP catabolic process	BP	1	0	0	1	1
10.5	F_vs_M	pyrimidine nucleoside triphosphate catabolic process	BP	3	0	0	1	1
10.5	F_vs_M	pyrimidine deoxyribonucleoside triphosphate catabolic process	BP	2	0	0	1	1
10.5	F_vs_M	dCTP metabolic process	BP	1	0	0	1	1
10.5	F_vs_M	histone H4-R3 methylation	BP	1	0	0	1	1
10.5	F_vs_M	nucleotide-excision repair, preincision complex assembly	BP	1	0	0	1	1
10.5	F_vs_M	maintenance of translational fidelity	BP	2	0	0	1	1
10.5	F_vs_M	endonucleolytic cleavage to generate mature 3'-end of SSU-rRNA from (SSU-rRNA, 5.8S rRNA, LSU-rRNA)	BP	1	0	0	1	1
10.5	F_vs_M	sequestering of zinc ion	BP	1	0	0	1	1
10.5	F_vs_M	cytosol to Golgi apparatus transport	BP	4	0	0	1	1
10.5	F_vs_M	zinc ion import into Golgi lumen	BP	3	0	0	1	1
10.5	F_vs_M	positive regulation of protein localization to lysosome	BP	3	0	0	1	1
10.5	F_vs_M	asparagine catabolic process	BP	1	0	0	1	1
10.5	F_vs_M	asparagine catabolic process via L-aspartate	BP	1	0	0	1	1
10.5	F_vs_M	protein processing involved in protein targeting to mitochondrion	BP	6	0	0	1	1
10.5	F_vs_M	positive regulation of hypoxia-inducible factor-1alpha signaling pathway	BP	1	0	0	1	1
10.5	F_vs_M	ciliary basal body organization	BP	5	0	0	1	1
10.5	F_vs_M	response to thyroxine	BP	1	0	0	1	1
10.5	F_vs_M	response to L-phenylalanine derivative	BP	1	0	0	1	1
10.5	F_vs_M	response to phosphatidylethanolamine	BP	1	0	0	1	1
10.5	F_vs_M	dCDP biosynthetic process	BP	1	0	0	1	1
10.5	F_vs_M	dCDP metabolic process	BP	1	0	0	1	1
10.5	F_vs_M	CDP metabolic process	BP	1	0	0	1	1
10.5	F_vs_M	CDP biosynthetic process	BP	1	0	0	1	1
10.5	F_vs_M	error-free postreplication DNA repair	BP	2	0	0	1	1
10.5	F_vs_M	stress-induced mitochondrial fusion	BP	2	0	0	1	1
10.5	F_vs_M	negative regulation of RNA binding	BP	3	0	0	1	1
10.5	F_vs_M	negative regulation of serine C-palmitoyltransferase activity	BP	1	0	0	1	1
10.5	F_vs_M	otolith mineralization completed early in development	BP	1	0	0	1	1
10.5	F_vs_M	N-terminal protein amino acid methylation	BP	1	0	0	1	1
10.5	F_vs_M	N-terminal peptidyl-alanine methylation	BP	1	0	0	1	1
10.5	F_vs_M	N-terminal peptidyl-alanine trimethylation	BP	1	0	0	1	1
10.5	F_vs_M	N-terminal peptidyl-glycine methylation	BP	1	0	0	1	1
10.5	F_vs_M	N-terminal peptidyl-proline dimethylation	BP	1	0	0	1	1
10.5	F_vs_M	peptidyl-alanine modification	BP	1	0	0	1	1
10.5	F_vs_M	N-terminal peptidyl-proline methylation	BP	1	0	0	1	1
10.5	F_vs_M	N-terminal peptidyl-serine methylation	BP	1	0	0	1	1
10.5	F_vs_M	N-terminal peptidyl-serine dimethylation	BP	1	0	0	1	1
10.5	F_vs_M	N-terminal peptidyl-serine trimethylation	BP	1	0	0	1	1
10.5	F_vs_M	cellular response to rapamycin	BP	3	0	0	1	1
10.5	F_vs_M	asymmetric Golgi ribbon formation	BP	2	0	0	1	1
10.5	F_vs_M	protein histidyl modification to diphthamide	BP	6	0	0	1	1
10.5	F_vs_M	recombinational interstrand cross-link repair	BP	2	0	0	1	1
10.5	F_vs_M	negative regulation of tooth mineralization	BP	1	0	0	1	1
10.5	F_vs_M	mucociliary clearance	BP	9	0	0	1	1
10.5	F_vs_M	negative regulation of thioredoxin peroxidase activity by peptidyl-threonine phosphorylation	BP	1	0	0	1	1
10.5	F_vs_M	Wnt signalosome assembly	BP	1	0	0	1	1
10.5	F_vs_M	noradrenergic neuron development	BP	2	0	0	1	1
10.5	F_vs_M	tRNA wobble adenosine to inosine editing	BP	1	0	0	1	1
10.5	F_vs_M	response to metformin	BP	1	0	0	1	1
10.5	F_vs_M	response to odorant	BP	4	0	0	1	1
10.5	F_vs_M	coenzyme A biosynthetic process	BP	12	0	0	1	1
10.5	F_vs_M	protein insertion into mitochondrial inner membrane from matrix	BP	4	0	0	1	1
10.5	F_vs_M	positive regulation of antigen processing and presentation of peptide or polysaccharide antigen via MHC class II	BP	2	0	0	1	1
10.5	F_vs_M	regulation of antigen processing and presentation of peptide antigen via MHC class II	BP	2	0	0	1	1
10.5	F_vs_M	positive regulation of antigen processing and presentation of peptide antigen via MHC class II	BP	2	0	0	1	1
10.5	F_vs_M	spermatocyte division	BP	1	0	0	1	1
10.5	F_vs_M	fucose metabolic process	BP	7	0	0	1	1
10.5	F_vs_M	vascular endothelial growth factor receptor-3 signaling pathway	BP	1	0	0	1	1
10.5	F_vs_M	ribosome hibernation	BP	1	0	0	1	1
10.5	F_vs_M	response to dsDNA	BP	2	0	0	1	1
10.5	F_vs_M	cellular response to dsDNA	BP	2	0	0	1	1
10.5	F_vs_M	prenylated protein catabolic process	BP	3	0	0	1	1
10.5	F_vs_M	prenylcysteine catabolic process	BP	2	0	0	1	1
10.5	F_vs_M	prenylcysteine metabolic process	BP	2	0	0	1	1
10.5	F_vs_M	N-terminal peptidyl-methionine acetylation	BP	7	0	0	1	1
10.5	F_vs_M	protein localization to ciliary transition zone	BP	8	0	0	1	1
10.5	F_vs_M	negative regulation of protein neddylation	BP	4	0	0	1	1
10.5	F_vs_M	negative regulation of Rho-dependent protein serine/threonine kinase activity	BP	3	0	0	1	1
10.5	F_vs_M	epicardium-derived cardiac endothelial cell differentiation	BP	1	0	0	1	1
10.5	F_vs_M	tRNA wobble position uridine thiolation	BP	4	0	0	1	1
10.5	F_vs_M	tRNA thio-modification	BP	5	0	0	1	1
10.5	F_vs_M	endoplasmic reticulum mannose trimming	BP	4	0	0	1	1
10.5	F_vs_M	positive regulation of translational fidelity	BP	1	0	0	1	1
10.5	F_vs_M	protein stearoylation	BP	1	0	0	1	1
10.5	F_vs_M	preantral ovarian follicle growth	BP	1	0	0	1	1
10.5	F_vs_M	multi-layer follicle stage	BP	1	0	0	1	1
10.5	F_vs_M	vesicle targeting, trans-Golgi to periciliary membrane compartment	BP	1	0	0	1	1
10.5	F_vs_M	termination of RNA polymerase III transcription	BP	1	0	0	1	1
10.5	F_vs_M	protein maturation by [4Fe-4S] cluster transfer	BP	7	0	0	1	1
10.5	F_vs_M	regulation of cristae formation	BP	4	0	0	1	1
10.5	F_vs_M	ketone body catabolic process	BP	2	0	0	1	1
10.5	F_vs_M	positive regulation of ribonucleoprotein complex localization	BP	1	0	0	1	1
10.5	F_vs_M	regulation of ribosomal subunit export from nucleus	BP	2	0	0	1	1
10.5	F_vs_M	positive regulation of ribosomal subunit export from nucleus	BP	1	0	0	1	1
10.5	F_vs_M	regulation of ribosomal small subunit export from nucleus	BP	1	0	0	1	1
10.5	F_vs_M	positive regulation of ribosomal small subunit export from nucleus	BP	1	0	0	1	1
10.5	F_vs_M	vacuolar proton-transporting V-type ATPase complex assembly	BP	5	0	0	1	1
10.5	F_vs_M	regulation of vascular permeability involved in acute inflammatory response	BP	3	0	0	1	1
10.5	F_vs_M	SCF complex assembly	BP	2	0	0	1	1
10.5	F_vs_M	negative regulation of IRE1-mediated unfolded protein response	BP	4	0	0	1	1
10.5	F_vs_M	meiosis II	BP	1	0	0	1	1
10.5	F_vs_M	female meiosis II	BP	1	0	0	1	1
10.5	F_vs_M	meiosis II cell cycle process	BP	1	0	0	1	1
10.5	F_vs_M	negative regulation of DNA endoreduplication	BP	1	0	0	1	1
10.5	F_vs_M	regulation of meiosis I	BP	4	0	0	1	1
10.5	F_vs_M	positive regulation of meiosis I	BP	3	0	0	1	1
10.5	F_vs_M	recruitment of mRNA capping enzyme to RNA polymerase II holoenzyme complex	BP	2	0	0	1	1
10.5	F_vs_M	RNA 5'-cap (guanine-N7)-methylation	BP	1	0	0	1	1
10.5	F_vs_M	multi-pass transmembrane protein insertion into ER membrane	BP	6	0	0	1	1
10.5	F_vs_M	protein lipoylation	BP	4	0	0	1	1
10.5	F_vs_M	antigen processing and presentation of polysaccharide antigen via MHC class II	BP	1	0	0	1	1
10.5	F_vs_M	antigen processing and presentation following phagocytosis	BP	1	0	0	1	1
10.5	F_vs_M	viral exocytosis	BP	1	0	0	1	1
10.5	F_vs_M	endosome to lysosome transport of low-density lipoprotein particle	BP	2	0	0	1	1
10.5	F_vs_M	protein K27-linked ubiquitination	BP	6	0	0	1	1
10.5	F_vs_M	regulation of Toll signaling pathway	BP	2	0	0	1	1
10.5	F_vs_M	negative regulation of cell motility involved in cerebral cortex radial glia guided migration	BP	1	0	0	1	1
10.5	F_vs_M	protein deglutamylation	BP	4	0	0	1	1
10.5	F_vs_M	C-terminal protein deglutamylation	BP	2	0	0	1	1
10.5	F_vs_M	protein side chain deglutamylation	BP	4	0	0	1	1
10.5	F_vs_M	thiamine pyrophosphate transmembrane transport	BP	1	0	0	1	1
10.5	F_vs_M	G protein-coupled receptor catabolic process	BP	1	0	0	1	1
10.5	F_vs_M	N-acetylneuraminate biosynthetic process	BP	1	0	0	1	1
10.5	F_vs_M	negative regulation of cysteine-type endopeptidase activity involved in execution phase of apoptosis	BP	3	0	0	1	1
10.5	F_vs_M	peptidyl-pyroglutamic acid biosynthetic process, using glutaminyl-peptide cyclotransferase	BP	2	0	0	1	1
10.5	F_vs_M	quinolinate catabolic process	BP	1	0	0	1	1
10.5	F_vs_M	carnosine metabolic process	BP	2	0	0	1	1
10.5	F_vs_M	regulation of phosphatidylinositol-3,4,5-trisphosphate 5-phosphatase activity	BP	1	0	0	1	1
10.5	F_vs_M	negative regulation of phosphatidylinositol-3,4,5-trisphosphate 5-phosphatase activity	BP	1	0	0	1	1
10.5	F_vs_M	glutamyl-tRNA aminoacylation	BP	2	0	0	1	1
10.5	F_vs_M	tRNA aminoacylation for mitochondrial protein translation	BP	7	0	0	1	1
10.5	F_vs_M	wax biosynthetic process	BP	2	0	0	1	1
10.5	F_vs_M	wax metabolic process	BP	2	0	0	1	1
10.5	F_vs_M	glyoxylate catabolic process	BP	1	0	0	1	1
10.5	F_vs_M	4-hydroxyproline catabolic process	BP	1	0	0	1	1
10.5	F_vs_M	4-hydroxyproline metabolic process	BP	1	0	0	1	1
10.5	F_vs_M	oxalate metabolic process	BP	1	0	0	1	1
10.5	F_vs_M	generation of catalytic spliceosome for first transesterification step	BP	1	0	0	1	1
10.5	F_vs_M	phosphatidylethanolamine catabolic process	BP	3	0	0	1	1
10.5	F_vs_M	mitochondrial membrane fission	BP	2	0	0	1	1
10.5	F_vs_M	GDP catabolic process	BP	3	0	0	1	1
10.5	F_vs_M	regulation of protein refolding	BP	3	0	0	1	1
10.5	F_vs_M	negative regulation of protein refolding	BP	3	0	0	1	1
10.5	F_vs_M	heterotrimeric G-protein complex assembly	BP	1	0	0	1	1
10.5	F_vs_M	protein localization to somatodendritic compartment	BP	1	0	0	1	1
10.5	F_vs_M	snRNA (adenine-N6)-methylation	BP	2	0	0	1	1
10.5	F_vs_M	negative regulation of 3'-UTR-mediated mRNA stabilization	BP	1	0	0	1	1
10.5	F_vs_M	medium-chain fatty-acyl-CoA catabolic process	BP	3	0	0	1	1
10.5	F_vs_M	butyryl-CoA catabolic process	BP	2	0	0	1	1
10.5	F_vs_M	acetyl-CoA catabolic process	BP	2	0	0	1	1
10.5	F_vs_M	succinyl-CoA catabolic process	BP	2	0	0	1	1
10.5	F_vs_M	propionyl-CoA metabolic process	BP	3	0	0	1	1
10.5	F_vs_M	propionyl-CoA catabolic process	BP	1	0	0	1	1
10.5	F_vs_M	intracellular manganese ion homeostasis	BP	3	0	0	1	1
10.5	F_vs_M	manganese ion homeostasis	BP	4	0	0	1	1
10.5	F_vs_M	plasma membrane selenite transport	BP	1	0	0	1	1
10.5	F_vs_M	mitochondrial manganese ion transmembrane transport	BP	1	0	0	1	1
10.5	F_vs_M	vesicle tethering to Golgi	BP	5	0	0	1	1
10.5	F_vs_M	S-adenosyl-L-methionine transport	BP	1	0	0	1	1
10.5	F_vs_M	S-adenosyl-L-methionine transmembrane transport	BP	1	0	0	1	1
10.5	F_vs_M	mitochondrial S-adenosyl-L-methionine transmembrane transport	BP	1	0	0	1	1
10.5	F_vs_M	maintenance of unfolded protein	BP	3	0	0	1	1
10.5	F_vs_M	maintenance of unfolded protein involved in ERAD pathway	BP	3	0	0	1	1
10.5	F_vs_M	10-formyltetrahydrofolate metabolic process	BP	6	0	0	1	1
10.5	F_vs_M	10-formyltetrahydrofolate catabolic process	BP	3	0	0	1	1
10.5	F_vs_M	ceramide phosphoethanolamine metabolic process	BP	2	0	0	1	1
10.5	F_vs_M	ceramide phosphoethanolamine biosynthetic process	BP	2	0	0	1	1
10.5	F_vs_M	90S preribosome assembly	BP	1	0	0	1	1
10.5	F_vs_M	target-directed miRNA degradation	BP	3	0	0	1	1
10.5	F_vs_M	peptidyl-glutamine methylation	BP	2	0	0	1	1
10.5	F_vs_M	iron import into the mitochondrion	BP	2	0	0	1	1
10.5	F_vs_M	endoplasmic reticulum-Golgi intermediate compartment organization	BP	2	0	0	1	1
10.5	F_vs_M	response to electrical stimulus involved in regulation of muscle adaptation	BP	2	0	0	1	1
10.5	F_vs_M	glycine betaine transport	BP	2	0	0	1	1
10.5	F_vs_M	amino acid import	BP	2	0	0	1	1
10.5	F_vs_M	response to arsenite(3-)	BP	1	0	0	1	1
10.5	F_vs_M	cellular response to arsenite(3-)	BP	1	0	0	1	1
10.5	F_vs_M	L-proline import across plasma membrane	BP	2	0	0	1	1
10.5	F_vs_M	L-proline transmembrane transport	BP	2	0	0	1	1
10.5	F_vs_M	proline import across plasma membrane	BP	2	0	0	1	1
10.5	F_vs_M	arginyl-tRNA aminoacylation	BP	3	0	0	1	1
10.5	F_vs_M	tRNA C3-cytosine methylation	BP	2	0	0	1	1
10.5	F_vs_M	response to oleic acid	BP	2	0	0	1	1
10.5	F_vs_M	cellular response to oleic acid	BP	1	0	0	1	1
10.5	F_vs_M	negative regulation of autophagosome maturation	BP	5	0	0	1	1
10.5	F_vs_M	N-terminal peptidyl-glutamine acetylation	BP	1	0	0	1	1
10.5	F_vs_M	positive regulation of IRE1-mediated unfolded protein response	BP	1	0	0	1	1
10.5	F_vs_M	D-xylose metabolic process	BP	4	0	0	1	1
10.5	F_vs_M	UDP-D-xylose metabolic process	BP	1	0	0	1	1
10.5	F_vs_M	UDP-D-xylose biosynthetic process	BP	1	0	0	1	1
10.5	F_vs_M	plasma membrane ATP synthesis coupled electron transport	BP	1	0	0	1	1
10.5	F_vs_M	regulation of sphingolipid mediated signaling pathway	BP	2	0	0	1	1
10.5	F_vs_M	immune response involved in response to exogenous dsRNA	BP	1	0	0	1	1
10.5	F_vs_M	tRNA import into mitochondrion	BP	1	0	0	1	1
10.5	F_vs_M	extraction of mislocalized protein from membrane	BP	2	0	0	1	1
10.5	F_vs_M	extraction of mislocalized protein from mitochondrial outer membrane	BP	1	0	0	1	1
10.5	F_vs_M	negative regulation of G1/S transition of mitotic cell cycle by negative regulation of transcription from RNA polymerase II promoter	BP	1	0	0	1	1
10.5	F_vs_M	NAD catabolic process	BP	2	0	0	1	1
10.5	F_vs_M	NAD-cap decapping	BP	3	0	0	1	1
10.5	F_vs_M	translational attenuation	BP	1	0	0	1	1
10.5	F_vs_M	mitochondrial large ribosomal subunit assembly	BP	4	0	0	1	1
10.5	F_vs_M	intermembrane sphingolipid transfer	BP	1	0	0	1	1
10.5	F_vs_M	sneeze reflex	BP	1	0	0	1	1
10.5	F_vs_M	positive regulation of respiratory gaseous exchange	BP	1	0	0	1	1
10.5	F_vs_M	glutathione import into mitochondrion	BP	1	0	0	1	1
10.5	F_vs_M	positive regulation of sensory perception of pain	BP	1	0	0	1	1
10.5	F_vs_M	regulation of proton-transporting ATP synthase activity, rotational mechanism	BP	2	0	0	1	1
10.5	F_vs_M	positive regulation of proton-transporting ATP synthase activity, rotational mechanism	BP	2	0	0	1	1
10.5	F_vs_M	regulation of protein K63-linked deubiquitination	BP	2	0	0	1	1
10.5	F_vs_M	positive regulation of protein K63-linked deubiquitination	BP	2	0	0	1	1
10.5	F_vs_M	glycine catabolic process	BP	3	0	0	1	1
10.5	F_vs_M	glycine decarboxylation via glycine cleavage system	BP	3	0	0	1	1
10.5	F_vs_M	peptide cross-linking via chondroitin 4-sulfate glycosaminoglycan	BP	1	0	0	1	1
10.5	F_vs_M	protein urmylation	BP	2	0	0	1	1
10.5	F_vs_M	positive regulation of lymphoid progenitor cell differentiation	BP	3	0	0	1	1
10.5	F_vs_M	messenger ribonucleoprotein complex assembly	BP	3	0	0	1	1
10.5	F_vs_M	positive regulation of pro-B cell differentiation	BP	1	0	0	1	1
10.5	F_vs_M	wybutosine metabolic process	BP	5	0	0	1	1
10.5	F_vs_M	wybutosine biosynthetic process	BP	5	0	0	1	1
10.5	F_vs_M	protein adenylylation	BP	3	0	0	1	1
10.5	F_vs_M	protein nucleotidylation	BP	3	0	0	1	1
10.5	F_vs_M	mitochondrial tRNA wobble uridine modification	BP	1	0	0	1	1
10.5	F_vs_M	enzyme-directed rRNA pseudouridine synthesis	BP	4	0	0	1	1
10.5	F_vs_M	protein demalonylation	BP	2	0	0	1	1
10.5	F_vs_M	peptidyl-lysine demalonylation	BP	2	0	0	1	1
10.5	F_vs_M	protein desuccinylation	BP	2	0	0	1	1
10.5	F_vs_M	peptidyl-lysine desuccinylation	BP	2	0	0	1	1
10.5	F_vs_M	protein deglutarylation	BP	2	0	0	1	1
10.5	F_vs_M	phagosome maturation involved in apoptotic cell clearance	BP	2	0	0	1	1
10.5	F_vs_M	phagolysosome assembly involved in apoptotic cell clearance	BP	2	0	0	1	1
10.5	F_vs_M	negative regulation of protein localization to endosome	BP	1	0	0	1	1
10.5	F_vs_M	iron ion import across cell outer membrane	BP	3	0	0	1	1
10.5	F_vs_M	regulation of cytolysis	BP	1	0	0	1	1
10.5	F_vs_M	regulation of chylomicron remodeling	BP	1	0	0	1	1
10.5	F_vs_M	positive regulation of chylomicron remodeling	BP	1	0	0	1	1
10.5	F_vs_M	regulation of chylomicron remnant clearance	BP	1	0	0	1	1
10.5	F_vs_M	positive regulation of chylomicron remnant clearance	BP	1	0	0	1	1
10.5	F_vs_M	negative regulation of hepatic stellate cell migration	BP	1	0	0	1	1
10.5	F_vs_M	ciliary receptor clustering involved in smoothened signaling pathway	BP	4	0	0	1	1
10.5	F_vs_M	axon arborization	BP	1	0	0	1	1
10.5	F_vs_M	protein K33-linked ubiquitination	BP	2	0	0	1	1
10.5	F_vs_M	U2 snRNA 3'-end processing	BP	1	0	0	1	1
10.5	F_vs_M	meiotic sister chromatid cohesion involved in meiosis I	BP	1	0	0	1	1
10.5	F_vs_M	maintenance of meiotic sister chromatid cohesion	BP	1	0	0	1	1
10.5	F_vs_M	regulation of maintenance of meiotic sister chromatid cohesion	BP	1	0	0	1	1
10.5	F_vs_M	positive regulation of maintenance of meiotic sister chromatid cohesion	BP	1	0	0	1	1
10.5	F_vs_M	maintenance of meiotic sister chromatid cohesion, centromeric	BP	1	0	0	1	1
10.5	F_vs_M	regulation of maintenance of meiotic sister chromatid cohesion, centromeric	BP	1	0	0	1	1
10.5	F_vs_M	positive regulation of maintenance of meiotic sister chromatid cohesion, centromeric	BP	1	0	0	1	1
10.5	F_vs_M	transcription elongation by mitochondrial RNA polymerase	BP	1	0	0	1	1
10.5	F_vs_M	mitochondrial translational termination	BP	3	0	0	1	1
10.5	F_vs_M	protein localization to ERGIC	BP	2	0	0	1	1
10.5	F_vs_M	cytosol to ERGIC protein transport	BP	2	0	0	1	1
10.5	F_vs_M	regulation of ERBB3 signaling pathway	BP	1	0	0	1	1
10.5	F_vs_M	positive regulation of ERBB3 signaling pathway	BP	1	0	0	1	1
10.5	F_vs_M	positive regulation of atrial cardiac muscle cell action potential	BP	1	0	0	1	1
10.5	F_vs_M	positive regulation of regulation of vascular associated smooth muscle cell membrane depolarization	BP	1	0	0	1	1
10.5	F_vs_M	regulation of vascular associated smooth muscle cell membrane depolarization	BP	1	0	0	1	1
10.5	F_vs_M	ethanolamine transport	BP	2	0	0	1	1
10.5	F_vs_M	cerebellar Purkinje cell layer maturation	BP	2	0	0	1	1
10.5	F_vs_M	cell envelope organization	BP	1	0	0	1	1
10.5	F_vs_M	barbed-end actin filament uncapping	BP	1	0	0	1	1
10.5	F_vs_M	negative regulation of barbed-end actin filament capping	BP	3	0	0	1	1
10.5	F_vs_M	acetyl-CoA biosynthetic process from acetate	BP	1	0	0	1	1
10.5	F_vs_M	negative regulation of phosphatidylinositol 3-kinase activity	BP	3	0	0	1	1
10.5	F_vs_M	negative regulation of lipid kinase activity	BP	4	0	0	1	1
10.5	F_vs_M	negative regulation of vascular associated smooth muscle contraction	BP	3	0	0	1	1
10.5	F_vs_M	TORC1 complex assembly	BP	1	0	0	1	1
10.5	F_vs_M	regulation of plasma membrane sterol distribution	BP	1	0	0	1	1
10.5	F_vs_M	patched ligand maturation	BP	1	0	0	1	1
10.5	F_vs_M	tRNA methylthiolation	BP	1	0	0	1	1
10.5	F_vs_M	positive regulation of cristae formation	BP	3	0	0	1	1
10.5	F_vs_M	negative regulation of centriole elongation	BP	2	0	0	1	1
10.5	F_vs_M	CDP-diacylglycerol biosynthetic process	BP	3	0	0	1	1
10.5	F_vs_M	negative regulation of SNARE complex assembly	BP	3	0	0	1	1
10.5	F_vs_M	regulation of short-term synaptic potentiation	BP	1	0	0	1	1
10.5	F_vs_M	negative regulation of short-term synaptic potentiation	BP	1	0	0	1	1
10.5	F_vs_M	viral protein processing	BP	2	0	0	1	1
10.5	F_vs_M	lipoprotein localization to membrane	BP	1	0	0	1	1
10.5	F_vs_M	endothelial cell activation involved in immune response	BP	1	0	0	1	1
10.5	F_vs_M	negative regulation of acid-sensing ion channel activity	BP	1	0	0	1	1
10.5	F_vs_M	co-transcriptional gene silencing by RNA interference machinery	BP	1	0	0	1	1
10.5	F_vs_M	spermine acetylation	BP	1	0	0	1	1
10.5	F_vs_M	putrescine acetylation	BP	1	0	0	1	1
10.5	F_vs_M	nor-spermidine metabolic process	BP	1	0	0	1	1
10.5	F_vs_M	metabolite repair	BP	1	0	0	1	1
10.5	F_vs_M	negative regulation of collagen binding	BP	1	0	0	1	1
10.5	F_vs_M	recruitment of 3'-end processing factors to RNA polymerase II holoenzyme complex	BP	2	0	0	1	1
10.5	F_vs_M	male germ-line stem cell asymmetric division	BP	3	0	0	1	1
10.5	F_vs_M	DNA strand elongation involved in cell cycle DNA replication	BP	1	0	0	1	1
10.5	F_vs_M	DNA strand elongation involved in nuclear cell cycle DNA replication	BP	1	0	0	1	1
10.5	F_vs_M	DNA strand elongation involved in mitotic DNA replication	BP	1	0	0	1	1
10.5	F_vs_M	peptidyl-arginine hydroxylation	BP	1	0	0	1	1
10.5	F_vs_M	negative regulation of extracellular matrix assembly	BP	1	0	0	1	1
10.5	F_vs_M	plasmacytoid dendritic cell cytokine production	BP	2	0	0	1	1
10.5	F_vs_M	regulation of plasmacytoid dendritic cell cytokine production	BP	1	0	0	1	1
10.5	F_vs_M	negative regulation of plasmacytoid dendritic cell cytokine production	BP	1	0	0	1	1
10.5	F_vs_M	negative regulation of intracellular transport of viral material	BP	1	0	0	1	1
10.5	F_vs_M	histone H2A-K119 monoubiquitination	BP	3	0	0	1	1
10.5	F_vs_M	inactivation of X chromosome by genomic imprinting	BP	3	0	0	1	1
10.5	F_vs_M	endoplasmic reticulum tubular network maintenance	BP	1	0	0	1	1
10.5	F_vs_M	positive regulation of endoplasmic reticulum tubular network organization	BP	4	0	0	1	1
10.5	F_vs_M	charged-tRNA amino acid modification	BP	2	0	0	1	1
10.5	F_vs_M	conversion of methionyl-tRNA to N-formyl-methionyl-tRNA	BP	1	0	0	1	1
10.5	F_vs_M	histone H4-K5 acetylation	BP	3	0	0	1	1
10.5	F_vs_M	histone H4-K8 acetylation	BP	3	0	0	1	1
10.5	F_vs_M	positive regulation of vitamin metabolic process	BP	4	0	0	1	1
10.5	F_vs_M	regulation of cobalamin metabolic process	BP	1	0	0	1	1
10.5	F_vs_M	positive regulation of cobalamin metabolic process	BP	1	0	0	1	1
10.5	F_vs_M	positive regulation of autophagic cell death	BP	1	0	0	1	1
10.5	F_vs_M	alanyl-tRNA aminoacylation	BP	3	0	0	1	1
10.5	F_vs_M	adult feeding behavior	BP	2	0	0	1	1
10.5	F_vs_M	eye photoreceptor cell fate commitment	BP	1	0	0	1	1
10.5	F_vs_M	retinal cone cell fate commitment	BP	1	0	0	1	1
10.5	F_vs_M	photoreceptor cell fate commitment	BP	1	0	0	1	1
10.5	F_vs_M	camera-type eye photoreceptor cell fate commitment	BP	1	0	0	1	1
10.5	F_vs_M	regulation of retinal cone cell fate commitment	BP	1	0	0	1	1
10.5	F_vs_M	retinal rod cell fate commitment	BP	1	0	0	1	1
10.5	F_vs_M	negative regulation of retinal cone cell fate commitment	BP	1	0	0	1	1
10.5	F_vs_M	siderophore metabolic process	BP	1	0	0	1	1
10.5	F_vs_M	siderophore biosynthetic process	BP	1	0	0	1	1
10.5	F_vs_M	protein localization to nuclear inner membrane	BP	3	0	0	1	1
10.5	F_vs_M	actin ubiquitination	BP	1	0	0	1	1
10.5	F_vs_M	chemokine (C-C motif) ligand 20 production	BP	1	0	0	1	1
10.5	F_vs_M	negative regulation of keratinocyte apoptotic process	BP	1	0	0	1	1
10.5	F_vs_M	regulation of interleukin-17-mediated signaling pathway	BP	1	0	0	1	1
10.5	F_vs_M	positive regulation of interleukin-17-mediated signaling pathway	BP	1	0	0	1	1
10.5	F_vs_M	regulation of chemokine (C-C motif) ligand 20 production	BP	1	0	0	1	1
10.5	F_vs_M	positive regulation of chemokine (C-C motif) ligand 20 production	BP	1	0	0	1	1
10.5	F_vs_M	retrograde transport, plasma membrane to Golgi	BP	2	0	0	1	1
10.5	F_vs_M	distal tubule morphogenesis	BP	2	0	0	1	1
10.5	F_vs_M	FAD transport	BP	1	0	0	1	1
10.5	F_vs_M	FAD transmembrane transport	BP	1	0	0	1	1
10.5	F_vs_M	folate import into mitochondrion	BP	1	0	0	1	1
10.5	F_vs_M	mitochondrial FAD transmembrane transport	BP	1	0	0	1	1
10.5	F_vs_M	maintenance of transcriptional fidelity during transcription elongation	BP	1	0	0	1	1
10.5	F_vs_M	maintenance of transcriptional fidelity during transcription elongation by RNA polymerase II	BP	1	0	0	1	1
10.5	F_vs_M	tRNA N1-guanine methylation	BP	3	0	0	1	1
10.5	F_vs_M	peptidyl-histidine methylation, to form tele-methylhistidine	BP	1	0	0	1	1
10.5	F_vs_M	regulation of proline transport	BP	2	0	0	1	1
10.5	F_vs_M	entry receptor-mediated virion attachment to host cell	BP	1	0	0	1	1
10.5	F_vs_M	regulation of proline import across plasma membrane	BP	1	0	0	1	1
10.5	F_vs_M	positive regulation of proline import across plasma membrane	BP	1	0	0	1	1
10.5	F_vs_M	regulation of L-proline import across plasma membrane	BP	1	0	0	1	1
10.5	F_vs_M	positive regulation of L-proline import across plasma membrane	BP	1	0	0	1	1
10.5	F_vs_M	long-chain fatty-acyl-CoA catabolic process	BP	1	0	0	1	1
10.5	F_vs_M	palmitic acid metabolic process	BP	1	0	0	1	1
10.5	F_vs_M	palmitic acid biosynthetic process	BP	1	0	0	1	1
10.5	F_vs_M	5-aminolevulinic acid import across plasma membrane	BP	1	0	0	1	1
10.5	F_vs_M	U6 snRNA 3'-end processing	BP	2	0	0	1	1
10.5	F_vs_M	tRNA 3'-terminal CCA addition	BP	1	0	0	1	1
10.5	F_vs_M	tyrosyl-tRNA aminoacylation	BP	2	0	0	1	1
10.5	F_vs_M	mitochondrial tyrosyl-tRNA aminoacylation	BP	1	0	0	1	1
10.5	F_vs_M	regulation of cytoplasmic mRNA processing body assembly	BP	6	0	0	1	1
10.5	F_vs_M	negative regulation of cytoplasmic mRNA processing body assembly	BP	1	0	0	1	1
10.5	F_vs_M	asparaginyl-tRNA aminoacylation	BP	3	0	0	1	1
10.5	F_vs_M	L-kynurenine metabolic process	BP	1	0	0	1	1
10.5	F_vs_M	cytoplasm protein quality control by the ubiquitin-proteasome system	BP	1	0	0	1	1
10.5	F_vs_M	cytoplasm protein quality control	BP	1	0	0	1	1
10.5	F_vs_M	recycling endosome to Golgi transport	BP	2	0	0	1	1
10.5	F_vs_M	regulation of neural crest formation	BP	1	0	0	1	1
10.5	F_vs_M	negative regulation of neural crest formation	BP	1	0	0	1	1
10.5	F_vs_M	negative regulation of fibroblast growth factor receptor signaling pathway involved in neural plate anterior/posterior pattern formation	BP	2	0	0	1	1
10.5	F_vs_M	histone H3-K9 acetylation	BP	2	0	0	1	1
10.5	F_vs_M	response to 11-deoxycorticosterone	BP	1	0	0	1	1
10.5	F_vs_M	regulation of histone H3-K9 acetylation	BP	1	0	0	1	1
10.5	F_vs_M	negative regulation of histone H3-K9 acetylation	BP	1	0	0	1	1
10.5	F_vs_M	heme A biosynthetic process	BP	2	0	0	1	1
10.5	F_vs_M	heme a metabolic process	BP	2	0	0	1	1
10.5	F_vs_M	commissural neuron differentiation in spinal cord	BP	1	0	0	1	1
10.5	F_vs_M	oocyte construction	BP	6	0	0	1	1
10.5	F_vs_M	oocyte axis specification	BP	6	0	0	1	1
10.5	F_vs_M	D-amino acid catabolic process	BP	1	0	0	1	1
10.5	F_vs_M	outer hair cell apoptotic process	BP	2	0	0	1	1
10.5	F_vs_M	pyrimidine nucleotide transport	BP	2	0	0	1	1
10.5	F_vs_M	mitochondria-nucleus signaling pathway	BP	2	0	0	1	1
10.5	F_vs_M	pyrimidine nucleotide import into mitochondrion	BP	2	0	0	1	1
10.5	F_vs_M	mitochondrial tryptophanyl-tRNA aminoacylation	BP	1	0	0	1	1
10.5	F_vs_M	maintenance of Golgi location	BP	3	0	0	1	1
10.5	F_vs_M	endoplasmic reticulum membrane fusion	BP	2	0	0	1	1
10.5	F_vs_M	3-keto-sphinganine metabolic process	BP	1	0	0	1	1
10.5	F_vs_M	box H/ACA RNA metabolic process	BP	3	0	0	1	1
10.5	F_vs_M	DNA-templated transcriptional start site selection	BP	2	0	0	1	1
10.5	F_vs_M	transcriptional start site selection at RNA polymerase II promoter	BP	2	0	0	1	1
10.5	F_vs_M	regulation of transcriptional start site selection at RNA polymerase II promoter	BP	1	0	0	1	1
10.5	F_vs_M	dendritic transport of mitochondrion	BP	2	0	0	1	1
10.5	F_vs_M	anterograde dendritic transport of mitochondrion	BP	1	0	0	1	1
10.5	F_vs_M	initiation of movement involved in cerebral cortex radial glia guided migration	BP	1	0	0	1	1
10.5	F_vs_M	cytosolic calcium signaling involved in initiation of cell movement in glial-mediated radial cell migration	BP	1	0	0	1	1
10.5	F_vs_M	calcium-mediated signaling using extracellular calcium source	BP	3	0	0	1	1
10.5	F_vs_M	axonemal central apparatus assembly	BP	5	0	0	1	1
10.5	F_vs_M	gastric emptying	BP	2	0	0	1	1
10.5	F_vs_M	establishment of mitotic sister chromatid cohesion	BP	2	0	0	1	1
10.5	F_vs_M	mitotic cohesin loading	BP	1	0	0	1	1
10.5	F_vs_M	cohesin loading	BP	2	0	0	1	1
10.5	F_vs_M	zonula adherens assembly	BP	2	0	0	1	1
10.5	F_vs_M	MyD88-dependent toll-like receptor 4 signaling pathway	BP	1	0	0	1	1
10.5	F_vs_M	peroxisome localization	BP	2	0	0	1	1
10.5	F_vs_M	microtubule-based peroxisome localization	BP	2	0	0	1	1
10.5	F_vs_M	proepicardium cell migration involved in pericardium morphogenesis	BP	1	0	0	1	1
10.5	F_vs_M	omega-hydroxylase P450 pathway	BP	2	0	0	1	1
10.5	F_vs_M	mismatch repair involved in maintenance of fidelity involved in DNA-dependent DNA replication	BP	1	0	0	1	1
10.5	F_vs_M	endoplasmic reticulum polarization	BP	1	0	0	1	1
10.5	F_vs_M	actin filament bundle retrograde transport	BP	1	0	0	1	1
10.5	F_vs_M	positive regulation of hepatocyte growth factor receptor signaling pathway	BP	1	0	0	1	1
10.5	F_vs_M	mitochondrial magnesium ion transmembrane transport	BP	2	0	0	1	1
10.5	F_vs_M	magnesium ion transmembrane transport	BP	4	0	0	1	1
10.5	F_vs_M	mitochondrial RNA catabolic process	BP	6	0	0	1	1
10.5	F_vs_M	mitochondrial mRNA catabolic process	BP	3	0	0	1	1
10.5	F_vs_M	regulation of mitochondrial RNA catabolic process	BP	5	0	0	1	1
10.5	F_vs_M	positive regulation of mitochondrial RNA catabolic process	BP	3	0	0	1	1
10.5	F_vs_M	mitochondrial mRNA polyadenylation	BP	1	0	0	1	1
10.5	F_vs_M	regulation of miRNA catabolic process	BP	5	0	0	1	1
10.5	F_vs_M	positive regulation of miRNA catabolic process	BP	4	0	0	1	1
10.5	F_vs_M	response to wortmannin	BP	7	0	0	1	1
10.5	F_vs_M	cellular response to wortmannin	BP	7	0	0	1	1
10.5	F_vs_M	vacuolar transmembrane transport	BP	3	0	0	1	1
10.5	F_vs_M	menaquinone metabolic process	BP	1	0	0	1	1
10.5	F_vs_M	menaquinone biosynthetic process	BP	1	0	0	1	1
10.5	F_vs_M	ubiquinone biosynthetic process via 3,4-dihydroxy-5-polyprenylbenzoate	BP	1	0	0	1	1
10.5	F_vs_M	termination of G protein-coupled receptor signaling pathway	BP	1	0	0	1	1
10.5	F_vs_M	D-xylose catabolic process	BP	1	0	0	1	1
10.5	F_vs_M	inositol biosynthetic process	BP	1	0	0	1	1
10.5	F_vs_M	regulation of inositol biosynthetic process	BP	1	0	0	1	1
10.5	F_vs_M	negative regulation of inositol biosynthetic process	BP	1	0	0	1	1
10.5	F_vs_M	threonyl-tRNA aminoacylation	BP	3	0	0	1	1
10.5	F_vs_M	response to abscisic acid	BP	1	0	0	1	1
10.5	F_vs_M	abscisic acid-activated signaling pathway	BP	1	0	0	1	1
10.5	F_vs_M	regulation of abscisic acid-activated signaling pathway	BP	1	0	0	1	1
10.5	F_vs_M	positive regulation of abscisic acid-activated signaling pathway	BP	1	0	0	1	1
10.5	F_vs_M	cellular response to abscisic acid stimulus	BP	1	0	0	1	1
10.5	F_vs_M	regulation of response to alcohol	BP	1	0	0	1	1
10.5	F_vs_M	regulation of cellular response to alcohol	BP	1	0	0	1	1
10.5	F_vs_M	regulation of brood size	BP	2	0	0	1	1
10.5	F_vs_M	protein localization to mitotic spindle	BP	1	0	0	1	1
10.5	F_vs_M	cuticle development	BP	1	0	0	1	1
10.5	F_vs_M	cornification	BP	3	0	0	1	1
10.5	F_vs_M	viral capsid secondary envelopment	BP	1	0	0	1	1
10.5	F_vs_M	response to L-arginine	BP	2	0	0	1	1
10.5	F_vs_M	cellular response to L-arginine	BP	2	0	0	1	1
10.5	F_vs_M	negative regulation of isoprenoid metabolic process	BP	2	0	0	1	1
10.5	F_vs_M	regulation of retinoic acid biosynthetic process	BP	5	0	0	1	1
10.5	F_vs_M	negative regulation of retinoic acid biosynthetic process	BP	2	0	0	1	1
10.5	F_vs_M	mitochondrial seryl-tRNA aminoacylation	BP	1	0	0	1	1
10.5	F_vs_M	post-translational protein acetylation	BP	3	0	0	1	1
10.5	F_vs_M	mitochondrial tRNA pseudouridine synthesis	BP	1	0	0	1	1
10.5	F_vs_M	regulation of transcription-coupled nucleotide-excision repair	BP	1	0	0	1	1
10.5	F_vs_M	cellular response to zinc ion starvation	BP	2	0	0	1	1
10.5	F_vs_M	response to zinc ion starvation	BP	2	0	0	1	1
10.5	F_vs_M	esophagus smooth muscle contraction	BP	2	0	0	1	1
10.5	F_vs_M	positive regulation of cytoplasmic mRNA processing body assembly	BP	5	0	0	1	1
10.5	F_vs_M	protein localization to microvillus	BP	2	0	0	1	1
10.5	F_vs_M	symmetric cell division	BP	1	0	0	1	1
10.5	F_vs_M	negative regulation of protein localization to cell cortex	BP	1	0	0	1	1
10.5	F_vs_M	regulation of pyruvate kinase activity	BP	1	0	0	1	1
10.5	F_vs_M	regulation of pre-miRNA processing	BP	5	0	0	1	1
10.5	F_vs_M	positive regulation of pre-miRNA processing	BP	2	0	0	1	1
10.5	F_vs_M	zinc ion import into synaptic vesicle	BP	1	0	0	1	1
10.5	F_vs_M	telomerase RNA stabilization	BP	4	0	0	1	1
10.5	F_vs_M	box H/ACA snoRNP assembly	BP	2	0	0	1	1
10.5	F_vs_M	regulation of protein catabolic process at presynapse, modulating synaptic transmission	BP	1	0	0	1	1
10.5	F_vs_M	regulation of Rho guanyl-nucleotide exchange factor activity	BP	2	0	0	1	1
10.5	F_vs_M	pre-miRNA export from nucleus	BP	1	0	0	1	1
10.5	F_vs_M	positive regulation of telomeric DNA binding	BP	2	0	0	1	1
10.5	F_vs_M	regulation of leucine import	BP	2	0	0	1	1
10.5	F_vs_M	negative regulation of leucine import	BP	2	0	0	1	1
10.5	F_vs_M	L-valine transmembrane transport	BP	1	0	0	1	1
10.5	F_vs_M	negative regulation of leucine import across plasma membrane	BP	2	0	0	1	1
10.5	F_vs_M	cytosolic ciliogenesis	BP	2	0	0	1	1
10.5	F_vs_M	negative regulation of mitochondrial RNA catabolic process	BP	2	0	0	1	1
10.5	F_vs_M	negative regulation of antimicrobial peptide production	BP	1	0	0	1	1
10.5	F_vs_M	negative regulation of antibacterial peptide production	BP	1	0	0	1	1
10.5	F_vs_M	negative regulation of antimicrobial humoral response	BP	1	0	0	1	1
10.5	F_vs_M	kinin cascade	BP	1	0	0	1	1
10.5	F_vs_M	plasma kallikrein-kinin cascade	BP	1	0	0	1	1
10.5	F_vs_M	prechordal plate formation	BP	1	0	0	1	1
10.5	F_vs_M	midbrain-hindbrain boundary initiation	BP	1	0	0	1	1
10.5	F_vs_M	regulation of anterior head development	BP	1	0	0	1	1
10.5	F_vs_M	positive regulation of anterior head development	BP	1	0	0	1	1
10.5	F_vs_M	ciliary transition zone assembly	BP	2	0	0	1	1
10.5	F_vs_M	virus maturation	BP	2	0	0	1	1
10.5	F_vs_M	protein K6-linked deubiquitination	BP	3	0	0	1	1
10.5	F_vs_M	oocyte anterior/posterior axis specification	BP	5	0	0	1	1
10.5	F_vs_M	pole plasm assembly	BP	5	0	0	1	1
10.5	F_vs_M	maternal determination of anterior/posterior axis, embryo	BP	5	0	0	1	1
10.5	F_vs_M	P granule organization	BP	5	0	0	1	1
10.5	F_vs_M	positive regulation of DNA strand elongation	BP	2	0	0	1	1
10.5	F_vs_M	positive regulation of DNA duplex unwinding	BP	2	0	0	1	1
10.5	F_vs_M	positive regulation of DNA helicase activity	BP	2	0	0	1	1
10.5	F_vs_M	peptidyl-glutamate ADP-deribosylation	BP	3	0	0	1	1
10.5	F_vs_M	early viral transcription	BP	2	0	0	1	1
10.5	F_vs_M	sequestering of neurotransmitter	BP	1	0	0	1	1
10.5	F_vs_M	regulation of gastric motility	BP	1	0	0	1	1
10.5	F_vs_M	regulation of macropinocytosis	BP	2	0	0	1	1
10.5	F_vs_M	positive regulation of macropinocytosis	BP	2	0	0	1	1
10.5	F_vs_M	SREBP-SCAP complex retention in endoplasmic reticulum	BP	2	0	0	1	1
10.5	F_vs_M	negative regulation of SREBP signaling pathway	BP	2	0	0	1	1
10.5	F_vs_M	coenzyme A transport	BP	2	0	0	1	1
10.5	F_vs_M	coenzyme A transmembrane transport	BP	2	0	0	1	1
10.5	F_vs_M	AMP transport	BP	1	0	0	1	1
10.5	F_vs_M	mitochondrial coenzyme A transmembrane transport	BP	1	0	0	1	1
10.5	F_vs_M	negative regulation of endocytic recycling	BP	2	0	0	1	1
10.5	F_vs_M	negative regulation of synapse maturation	BP	2	0	0	1	1
10.5	F_vs_M	tRNA re-export from nucleus	BP	1	0	0	1	1
10.5	F_vs_M	negative regulation of GTP binding	BP	3	0	0	1	1
10.5	F_vs_M	mitotic spindle microtubule depolymerization	BP	1	0	0	1	1
10.5	F_vs_M	mitophagy by induced vacuole formation	BP	1	0	0	1	1
10.5	F_vs_M	lysophospholipid transport	BP	2	0	0	1	1
10.5	F_vs_M	peptidyl-arginine methylation, to symmetrical-dimethyl arginine	BP	1	0	0	1	1
10.5	F_vs_M	L-methylmalonyl-CoA metabolic process	BP	1	0	0	1	1
10.5	F_vs_M	3'-phosphoadenosine 5'-phosphosulfate transport	BP	1	0	0	1	1
10.5	F_vs_M	3'-phospho-5'-adenylyl sulfate transmembrane transport	BP	1	0	0	1	1
10.5	F_vs_M	macrophage tolerance induction	BP	1	0	0	1	1
10.5	F_vs_M	regulation of macrophage tolerance induction	BP	1	0	0	1	1
10.5	F_vs_M	positive regulation of macrophage tolerance induction	BP	1	0	0	1	1
10.5	F_vs_M	regulation of peroxisome organization	BP	3	0	0	1	1
10.5	F_vs_M	negative regulation of guanylate cyclase activity	BP	1	0	0	1	1
10.5	F_vs_M	determination of intestine left/right asymmetry	BP	1	0	0	1	1
10.5	F_vs_M	determination of stomach left/right asymmetry	BP	1	0	0	1	1
10.5	F_vs_M	negative regulation of AMPA receptor activity	BP	1	0	0	1	1
10.5	F_vs_M	regulation of synaptic scaling	BP	1	0	0	1	1
10.5	F_vs_M	box H/ACA RNA 3'-end processing	BP	2	0	0	1	1
10.5	F_vs_M	box H/ACA RNA processing	BP	2	0	0	1	1
10.5	F_vs_M	ncRNA deadenylation	BP	1	0	0	1	1
10.5	F_vs_M	histone deubiquitination	BP	3	0	0	1	1
10.5	F_vs_M	positive regulation of translational elongation	BP	4	0	0	1	1
10.5	F_vs_M	positive regulation of ribosome biogenesis	BP	1	0	0	1	1
10.5	F_vs_M	negative regulation of bleb assembly	BP	1	0	0	1	1
10.5	F_vs_M	regulation of lung goblet cell differentiation	BP	2	0	0	1	1
10.5	F_vs_M	negative regulation of lung goblet cell differentiation	BP	2	0	0	1	1
10.5	F_vs_M	choline catabolic process	BP	1	0	0	1	1
10.5	F_vs_M	oxidation-dependent protein catabolic process	BP	1	0	0	1	1
10.5	F_vs_M	cap mRNA methylation	BP	2	0	0	1	1
10.5	F_vs_M	cap1 mRNA methylation	BP	2	0	0	1	1
10.5	F_vs_M	IDP metabolic process	BP	1	0	0	1	1
10.5	F_vs_M	IDP catabolic process	BP	1	0	0	1	1
10.5	F_vs_M	tRNA wobble base 5-methoxycarbonylmethyl-2-thiouridinylation	BP	2	0	0	1	1
10.5	F_vs_M	transcription open complex formation at RNA polymerase II promoter	BP	1	0	0	1	1
10.5	F_vs_M	negative regulation of deadenylation-dependent decapping of nuclear-transcribed mRNA	BP	1	0	0	1	1
10.5	F_vs_M	termination of mitochondrial transcription	BP	4	0	0	1	1
10.5	F_vs_M	protein linear deubiquitination	BP	3	0	0	1	1
10.5	F_vs_M	negative regulation of interleukin-18-mediated signaling pathway	BP	1	0	0	1	1
10.5	F_vs_M	resolution of mitotic recombination intermediates	BP	2	0	0	1	1
10.5	F_vs_M	S-adenosylmethionine cycle	BP	4	0	0	1	1
10.5	F_vs_M	inactivation of X chromosome by heterochromatin formation	BP	1	0	0	1	1
10.5	F_vs_M	neural crest cell delamination	BP	1	0	0	1	1
10.5	F_vs_M	terpenoid catabolic process	BP	4	0	0	1	1
10.5	F_vs_M	geranyl diphosphate metabolic process	BP	1	0	0	1	1
10.5	F_vs_M	geranylgeranyl diphosphate metabolic process	BP	1	0	0	1	1
10.5	F_vs_M	farnesyl diphosphate catabolic process	BP	1	0	0	1	1
10.5	F_vs_M	geranylgeranyl diphosphate catabolic process	BP	1	0	0	1	1
10.5	F_vs_M	tRNA C5-cytosine methylation	BP	2	0	0	1	1
10.5	F_vs_M	gamma-tubulin complex localization	BP	3	0	0	1	1
10.5	F_vs_M	regulation of protein serine/threonine phosphatase activity	BP	1	0	0	1	1
10.5	F_vs_M	corneocyte desquamation	BP	1	0	0	1	1
10.5	F_vs_M	cellular response to interleukin-13	BP	1	0	0	1	1
10.5	F_vs_M	cholesterol biosynthetic process via desmosterol	BP	1	0	0	1	1
10.5	F_vs_M	N-terminal protein palmitoylation	BP	3	0	0	1	1
10.5	F_vs_M	regulation of N-terminal protein palmitoylation	BP	1	0	0	1	1
10.5	F_vs_M	negative regulation of N-terminal protein palmitoylation	BP	1	0	0	1	1
10.5	F_vs_M	spermine transport	BP	2	0	0	1	1
10.5	F_vs_M	peptidyl-aspartic acid phosphorylation	BP	1	0	0	1	1
10.5	F_vs_M	spermine transmembrane transport	BP	1	0	0	1	1
10.5	F_vs_M	peptidyl-aspartic acid autophosphorylation	BP	1	0	0	1	1
10.5	F_vs_M	vasoconstriction of artery involved in ischemic response to lowering of systemic arterial blood pressure	BP	1	0	0	1	1
10.5	F_vs_M	negative regulation of pre-miRNA processing	BP	3	0	0	1	1
10.5	F_vs_M	regulation of protein processing involved in protein targeting to mitochondrion	BP	1	0	0	1	1
10.5	F_vs_M	negative regulation of protein processing involved in protein targeting to mitochondrion	BP	1	0	0	1	1
10.5	F_vs_M	regulation of pyruvate dehydrogenase activity	BP	1	0	0	1	1
10.5	F_vs_M	energy coupled proton transmembrane transport, against electrochemical gradient	BP	1	0	0	1	1
10.5	F_vs_M	electron transport coupled proton transport	BP	1	0	0	1	1
10.5	F_vs_M	maternal-to-zygotic transition of gene expression	BP	1	0	0	1	1
10.5	F_vs_M	regulation of selenocysteine incorporation	BP	3	0	0	1	1
10.5	F_vs_M	positive regulation of selenocysteine incorporation	BP	1	0	0	1	1
10.5	F_vs_M	peptidyl-histidine dephosphorylation	BP	1	0	0	1	1
10.5	F_vs_M	negative regulation of ATP citrate synthase activity	BP	1	0	0	1	1
10.5	F_vs_M	L-fucose metabolic process	BP	1	0	0	1	1
10.5	F_vs_M	regulation of glucocorticoid mediated signaling pathway	BP	2	0	0	1	1
10.5	F_vs_M	negative regulation of mRNA 3'-end processing	BP	1	0	0	1	1
10.5	F_vs_M	negative regulation of mRNA polyadenylation	BP	1	0	0	1	1
10.5	F_vs_M	radial spoke assembly	BP	2	0	0	1	1
10.5	F_vs_M	negative regulation of mitochondrial translation	BP	1	0	0	1	1
10.5	F_vs_M	keratan sulfate catabolic process	BP	1	0	0	1	1
10.5	F_vs_M	mediator complex assembly	BP	1	0	0	1	1
10.5	F_vs_M	regulation of mediator complex assembly	BP	1	0	0	1	1
10.5	F_vs_M	positive regulation of mediator complex assembly	BP	1	0	0	1	1
10.5	F_vs_M	Golgi to secretory granule transport	BP	1	0	0	1	1
10.5	F_vs_M	dITP metabolic process	BP	1	0	0	1	1
10.5	F_vs_M	dITP catabolic process	BP	1	0	0	1	1
10.5	F_vs_M	negative regulation of Rho guanyl-nucleotide exchange factor activity	BP	2	0	0	1	1
10.5	F_vs_M	negative regulation of platelet-derived growth factor receptor-alpha signaling pathway	BP	1	0	0	1	1
10.5	F_vs_M	aldonic acid metabolic process	BP	2	0	0	1	1
10.5	F_vs_M	D-gluconate metabolic process	BP	2	0	0	1	1
10.5	F_vs_M	aldonic acid catabolic process	BP	2	0	0	1	1
10.5	F_vs_M	D-gluconate catabolic process	BP	2	0	0	1	1
10.5	F_vs_M	VCP-NPL4-UFD1 AAA ATPase complex assembly	BP	1	0	0	1	1
10.5	F_vs_M	regulation of VCP-NPL4-UFD1 AAA ATPase complex assembly	BP	1	0	0	1	1
10.5	F_vs_M	negative regulation of VCP-NPL4-UFD1 AAA ATPase complex assembly	BP	1	0	0	1	1
10.5	F_vs_M	sodium-dependent organic anion transport	BP	1	0	0	1	1
10.5	F_vs_M	engulfment of target by autophagosome	BP	1	0	0	1	1
10.5	F_vs_M	meiotic DNA double-strand break processing	BP	2	0	0	1	1
10.5	F_vs_M	meiotic DNA double-strand break processing involved in reciprocal meiotic recombination	BP	2	0	0	1	1
10.5	F_vs_M	putrescine biosynthetic process from arginine	BP	1	0	0	1	1
10.5	F_vs_M	putrescine biosynthetic process from arginine, using agmatinase	BP	1	0	0	1	1
10.5	F_vs_M	negative regulation of protein glycosylation	BP	1	0	0	1	1
10.5	F_vs_M	memory T cell proliferation	BP	1	0	0	1	1
10.5	F_vs_M	positive regulation of cAMP-dependent protein kinase activity	BP	5	0	0	1	1
10.5	F_vs_M	UDP-glucose transmembrane transport	BP	2	0	0	1	1
10.5	F_vs_M	glutamate catabolic process via 2-oxoglutarate	BP	1	0	0	1	1
10.5	F_vs_M	phosphatidylserine catabolic process	BP	2	0	0	1	1
10.5	F_vs_M	asparagine transport	BP	3	0	0	1	1
10.5	F_vs_M	asparagine transmembrane transport	BP	2	0	0	1	1
10.5	F_vs_M	L-asparagine import across plasma membrane	BP	1	0	0	1	1
10.5	F_vs_M	regulation of glutamine transport	BP	2	0	0	1	1
10.5	F_vs_M	positive regulation of glutamine transport	BP	2	0	0	1	1
10.5	F_vs_M	establishment of anatomical structure orientation	BP	1	0	0	1	1
10.5	F_vs_M	canonical Wnt signaling pathway involved in neural plate anterior/posterior pattern formation	BP	1	0	0	1	1
10.5	F_vs_M	regulation of canonical Wnt signaling pathway involved in neural plate anterior/posterior pattern formation	BP	1	0	0	1	1
10.5	F_vs_M	negative regulation of canonical Wnt signaling pathway involved in neural plate anterior/posterior pattern formation	BP	1	0	0	1	1
10.5	F_vs_M	sinoatrial node cell fate commitment	BP	1	0	0	1	1
10.5	F_vs_M	mitochondrial translational initiation	BP	2	0	0	1	1
10.5	F_vs_M	response to flavonoid	BP	1	0	0	1	1
10.5	F_vs_M	cellular response to flavonoid	BP	1	0	0	1	1
10.5	F_vs_M	interleukin-34-mediated signaling pathway	BP	1	0	0	1	1
10.5	F_vs_M	glutaminyl-tRNAGln biosynthesis via transamidation	BP	3	0	0	1	1
10.5	F_vs_M	negative regulation of bone mineralization involved in bone maturation	BP	1	0	0	1	1
10.5	F_vs_M	lysophospholipid translocation	BP	1	0	0	1	1
10.5	F_vs_M	regulation of phosphatidylethanolamine metabolic process	BP	1	0	0	1	1
10.5	F_vs_M	regulation of phosphatidylserine metabolic process	BP	1	0	0	1	1
10.5	F_vs_M	DNA methylation on adenine	BP	1	0	0	1	1
10.5	F_vs_M	microtubule nucleation by interphase microtubule organizing center	BP	1	0	0	1	1
10.5	F_vs_M	nuclear fragmentation involved in apoptotic nuclear change	BP	1	0	0	1	1
10.5	F_vs_M	regulation of cardiac vascular smooth muscle cell differentiation	BP	1	0	0	1	1
10.5	F_vs_M	positive regulation of cardiac vascular smooth muscle cell differentiation	BP	1	0	0	1	1
10.5	F_vs_M	positive regulation of protein neddylation	BP	5	0	0	1	1
10.5	F_vs_M	Schwann cell proliferation involved in axon regeneration	BP	1	0	0	1	1
10.5	F_vs_M	regulation of Schwann cell proliferation involved in axon regeneration	BP	1	0	0	1	1
10.5	F_vs_M	negative regulation of Schwann cell proliferation involved in axon regeneration	BP	1	0	0	1	1
10.5	F_vs_M	nucleokinesis involved in cell motility in cerebral cortex radial glia guided migration	BP	3	0	0	1	1
10.5	F_vs_M	nuclear migration along microtubule	BP	4	0	0	1	1
10.5	F_vs_M	telomere tethering at nuclear periphery	BP	2	0	0	1	1
10.5	F_vs_M	meiotic telomere tethering at nuclear periphery	BP	1	0	0	1	1
10.5	F_vs_M	meiotic attachment of telomere to nuclear envelope	BP	1	0	0	1	1
10.5	F_vs_M	regulation of cellular defense response	BP	1	0	0	1	1
10.5	F_vs_M	positive regulation of cellular defense response	BP	1	0	0	1	1
10.5	F_vs_M	CD80 biosynthetic process	BP	2	0	0	1	1
10.5	F_vs_M	negative regulation of macrophage proliferation	BP	1	0	0	1	1
10.5	F_vs_M	regulation of CD86 production	BP	1	0	0	1	1
10.5	F_vs_M	positive regulation of CD86 production	BP	1	0	0	1	1
10.5	F_vs_M	regulation of CD80 production	BP	1	0	0	1	1
10.5	F_vs_M	positive regulation of CD80 production	BP	1	0	0	1	1
10.5	F_vs_M	prolactin signaling pathway	BP	1	0	0	1	1
10.5	F_vs_M	negative regulation of glucocorticoid mediated signaling pathway	BP	1	0	0	1	1
10.5	F_vs_M	regulation of prolactin signaling pathway	BP	1	0	0	1	1
10.5	F_vs_M	positive regulation of prolactin signaling pathway	BP	1	0	0	1	1
10.5	F_vs_M	lncRNA catabolic process	BP	2	0	0	1	1
10.5	F_vs_M	lncRNA transcription	BP	2	0	0	1	1
10.5	F_vs_M	regulation of lncRNA transcription	BP	2	0	0	1	1
10.5	F_vs_M	negative regulation of lncRNA transcription	BP	2	0	0	1	1
10.5	F_vs_M	regulation of synaptic plasticity by receptor localization to synapse	BP	1	0	0	1	1
10.5	F_vs_M	protein depalmitoleylation	BP	1	0	0	1	1
10.5	F_vs_M	immunoglobulin production in mucosal tissue	BP	1	0	0	1	1
10.5	F_vs_M	regulation of immunoglobulin production in mucosal tissue	BP	1	0	0	1	1
10.5	F_vs_M	positive regulation of immunoglobulin production in mucosal tissue	BP	1	0	0	1	1
10.5	F_vs_M	mammary stem cell proliferation	BP	1	0	0	1	1
10.5	F_vs_M	regulation of mammary stem cell proliferation	BP	1	0	0	1	1
10.5	F_vs_M	positive regulation of mammary stem cell proliferation	BP	1	0	0	1	1
10.5	F_vs_M	ganglion mother cell fate determination	BP	1	0	0	1	1
10.5	F_vs_M	sensory organ boundary specification	BP	1	0	0	1	1
10.5	F_vs_M	formation of animal organ boundary	BP	1	0	0	1	1
10.5	F_vs_M	exon-exon junction complex disassembly	BP	1	0	0	1	1
10.5	F_vs_M	spermatogonial cell division	BP	5	0	0	1	1
10.5	F_vs_M	regulation of death-inducing signaling complex assembly	BP	1	0	0	1	1
10.5	F_vs_M	negative regulation of death-inducing signaling complex assembly	BP	1	0	0	1	1
10.5	F_vs_M	protein aggregate center assembly	BP	1	0	0	1	1
10.5	F_vs_M	positive regulation of corticosterone secretion	BP	1	0	0	1	1
10.5	F_vs_M	'de novo' NAD biosynthetic process	BP	1	0	0	1	1
10.5	F_vs_M	protein trans-autophosphorylation	BP	1	0	0	1	1
10.5	F_vs_M	mRNA splicing, via endonucleolytic cleavage and ligation	BP	1	0	0	1	1
10.5	F_vs_M	peptidyl-serine trans-autophosphorylation	BP	1	0	0	1	1
10.5	F_vs_M	1,2-diacyl-sn-glycero-3-phosphocholine metabolic process	BP	1	0	0	1	1
10.5	F_vs_M	lipoate biosynthetic process	BP	1	0	0	1	1
10.5	F_vs_M	ceramide 1-phosphate transport	BP	1	0	0	1	1
10.5	F_vs_M	protein O-linked fucosylation	BP	4	0	0	1	1
10.5	F_vs_M	interleukin-15 production	BP	2	0	0	1	1
10.5	F_vs_M	vitamin B6 transport	BP	3	0	0	1	1
10.5	F_vs_M	pyridoxine transport	BP	3	0	0	1	1
10.5	F_vs_M	vacuole fusion, non-autophagic	BP	1	0	0	1	1
10.5	F_vs_M	osteoclast maturation	BP	1	0	0	1	1
10.5	F_vs_M	respiratory burst after phagocytosis	BP	3	0	0	1	1
10.5	F_vs_M	keratinocyte activation	BP	1	0	0	1	1
10.5	F_vs_M	positive regulation of T-helper 17 cell differentiation	BP	5	0	0	1	1
10.5	F_vs_M	positive regulation of MDA-5 signaling pathway	BP	3	0	0	1	1
10.5	F_vs_M	positive regulation of brown fat cell proliferation	BP	1	0	0	1	1
10.5	F_vs_M	positive regulation of potassium ion export across plasma membrane	BP	3	0	0	1	1
10.5	F_vs_M	negative regulation of protein K48-linked ubiquitination	BP	2	0	0	1	1
10.5	F_vs_M	signal transduction downstream of smoothened	BP	3	0	0	1	1
10.5	F_vs_M	response to chloroquine	BP	1	0	0	1	1
10.5	F_vs_M	cellular response to chloroquine	BP	1	0	0	1	1
10.5	F_vs_M	regulation of intestinal epithelial cell development	BP	1	0	0	1	1
10.5	F_vs_M	positive regulation of intestinal epithelial cell development	BP	1	0	0	1	1
10.5	F_vs_M	negative regulation of phagocytosis, engulfment	BP	2	0	0	1	1
10.5	F_vs_M	negative regulation of membrane invagination	BP	3	0	0	1	1
10.5	F_vs_M	positive regulation of oligodendrocyte apoptotic process	BP	2	0	0	1	1
10.5	F_vs_M	positive regulation of T-helper 17 cell lineage commitment	BP	1	0	0	1	1
10.5	F_vs_M	detection of peptidoglycan	BP	2	0	0	1	1
10.5	F_vs_M	toll-like receptor 6 signaling pathway	BP	1	0	0	1	1
10.5	F_vs_M	regulation of toll-like receptor 6 signaling pathway	BP	1	0	0	1	1
10.5	F_vs_M	C-C chemokine receptor CCR7 signaling pathway	BP	1	0	0	1	1
10.5	F_vs_M	positive regulation of complement activation, classical pathway	BP	1	0	0	1	1
10.5	F_vs_M	detection of lipoteichoic acid	BP	1	0	0	1	1
10.5	F_vs_M	positive regulation of inward rectifier potassium channel activity	BP	1	0	0	1	1
10.5	F_vs_M	regulation of C-C chemokine receptor CCR7 signaling pathway	BP	1	0	0	1	1
10.5	F_vs_M	positive regulation of C-C chemokine receptor CCR7 signaling pathway	BP	1	0	0	1	1
10.5	F_vs_M	positive regulation of CAMKK-AMPK signaling cascade	BP	1	0	0	1	1
10.5	F_vs_M	excitatory synapse pruning	BP	1	0	0	1	1
10.5	F_vs_M	positive regulation of synapse pruning	BP	1	0	0	1	1
10.5	F_vs_M	positive regulation of CD40 signaling pathway	BP	1	0	0	1	1
10.5	F_vs_M	positive regulation of toll-like receptor signaling pathway	BP	1	0	0	1	1
10.5	F_vs_M	RNA 3' uridylation	BP	5	0	0	1	1
10.5	F_vs_M	meiotic gene conversion	BP	2	0	0	1	1
10.5	F_vs_M	gene conversion	BP	2	0	0	1	1
10.5	F_vs_M	intercellular bridge organization	BP	1	0	0	1	1
10.5	F_vs_M	regulation of protein localization to kinetochore	BP	2	0	0	1	1
10.5	F_vs_M	positive regulation of protein localization to kinetochore	BP	2	0	0	1	1
10.5	F_vs_M	regulation of actin cytoskeleton organization by cell-cell adhesion	BP	1	0	0	1	1
10.5	F_vs_M	basophil activation involved in immune response	BP	3	0	0	1	1
10.5	F_vs_M	basophil mediated immunity	BP	1	0	0	1	1
10.5	F_vs_M	basophil degranulation	BP	1	0	0	1	1
10.5	F_vs_M	basophil activation	BP	3	0	0	1	1
10.5	F_vs_M	regulation of iron export across plasma membrane	BP	1	0	0	1	1
10.5	F_vs_M	negative regulation of iron export across plasma membrane	BP	1	0	0	1	1
10.5	F_vs_M	regulation of iron ion transmembrane transporter activity	BP	1	0	0	1	1
10.5	F_vs_M	negative regulation of iron ion transmembrane transporter activity	BP	1	0	0	1	1
10.5	F_vs_M	lysyl-tRNA aminoacylation	BP	1	0	0	1	1
10.5	F_vs_M	CTP catabolic process	BP	1	0	0	1	1
10.5	F_vs_M	pyrimidine ribonucleoside triphosphate catabolic process	BP	1	0	0	1	1
10.5	F_vs_M	UTP catabolic process	BP	1	0	0	1	1
10.5	F_vs_M	lipid tube assembly involved in organelle fusion	BP	1	0	0	1	1
10.5	F_vs_M	regulation of protein localization to ciliary membrane	BP	2	0	0	1	1
10.5	F_vs_M	negative regulation of protein localization to ciliary membrane	BP	1	0	0	1	1
10.5	F_vs_M	behavioral response to starvation	BP	1	0	0	1	1
10.5	F_vs_M	maintenance of nucleus location	BP	1	0	0	1	1
10.5	F_vs_M	negative regulation of attachment of spindle microtubules to kinetochore	BP	1	0	0	1	1
10.5	F_vs_M	protein depropionylation	BP	2	0	0	1	1
10.5	F_vs_M	negative regulation of attachment of mitotic spindle microtubules to kinetochore	BP	1	0	0	1	1
10.5	F_vs_M	regulation of thyroid-stimulating hormone secretion	BP	1	0	0	1	1
10.5	F_vs_M	positive regulation of thyroid-stimulating hormone secretion	BP	1	0	0	1	1
10.5	F_vs_M	regulation of cellular response to testosterone stimulus	BP	2	0	0	1	1
10.5	F_vs_M	negative regulation of cellular response to testosterone stimulus	BP	1	0	0	1	1
10.5	F_vs_M	optic cup formation involved in camera-type eye development	BP	1	0	0	1	1
10.5	F_vs_M	regulation of histone ubiquitination	BP	1	0	0	1	1
10.5	F_vs_M	regulation of non-canonical Wnt signaling pathway via JNK cascade	BP	1	0	0	1	1
10.5	F_vs_M	positive regulation of non-canonical Wnt signaling pathway via JNK cascade	BP	1	0	0	1	1
10.5	F_vs_M	regulation of convergent extension involved in axis elongation	BP	1	0	0	1	1
10.5	F_vs_M	negative regulation of convergent extension involved in axis elongation	BP	1	0	0	1	1
10.5	F_vs_M	negative regulation of AIM2 inflammasome complex assembly	BP	1	0	0	1	1
10.5	F_vs_M	heme export	BP	3	0	0	1	1
10.5	F_vs_M	membrane raft polarization	BP	2	0	0	1	1
10.5	F_vs_M	positive regulation of glutamate neurotransmitter secretion in response to membrane depolarization	BP	2	0	0	1	1
10.5	F_vs_M	negative regulation of complement activation, alternative pathway	BP	2	0	0	1	1
10.5	F_vs_M	stereocilium maintenance	BP	1	0	0	1	1
10.5	F_vs_M	lithium ion transport	BP	1	0	0	1	1
10.5	F_vs_M	glutaminyl-tRNA aminoacylation	BP	2	0	0	1	1
10.5	F_vs_M	negative regulation of TORC2 signaling	BP	1	0	0	1	1
10.5	F_vs_M	plasmacytoid dendritic cell chemotaxis	BP	1	0	0	1	1
10.5	F_vs_M	chemokine (C-X-C motif) ligand 9 production	BP	2	0	0	1	1
10.5	F_vs_M	positive regulation of smoothened signaling pathway involved in dorsal/ventral neural tube patterning	BP	1	0	0	1	1
10.5	F_vs_M	modulation by host of RNA binding by virus	BP	1	0	0	1	1
10.5	F_vs_M	modulation by host of viral RNA-binding transcription factor activity	BP	1	0	0	1	1
10.5	F_vs_M	olfactory cortex development	BP	1	0	0	1	1
10.5	F_vs_M	negative regulation of calcium:sodium antiporter activity	BP	1	0	0	1	1
10.5	F_vs_M	positive regulation of isoprenoid metabolic process	BP	3	0	0	1	1
10.5	F_vs_M	positive regulation of retinoic acid biosynthetic process	BP	3	0	0	1	1
10.5	F_vs_M	rRNA acetylation involved in maturation of SSU-rRNA	BP	1	0	0	1	1
10.5	F_vs_M	rRNA acetylation	BP	1	0	0	1	1
10.5	F_vs_M	RNA acetylation	BP	1	0	0	1	1
10.5	F_vs_M	sensory perception of hot stimulus	BP	1	0	0	1	1
10.5	F_vs_M	detection of hot stimulus involved in thermoception	BP	1	0	0	1	1
10.5	F_vs_M	thymidine catabolic process	BP	1	0	0	1	1
10.5	F_vs_M	pyrimidine deoxyribonucleoside catabolic process	BP	1	0	0	1	1
10.5	F_vs_M	negative regulation of retrograde transport, endosome to Golgi	BP	1	0	0	1	1
10.5	F_vs_M	histone H3-K4 demethylation	BP	1	0	0	1	1
10.5	F_vs_M	negative regulation of low-density lipoprotein particle receptor binding	BP	1	0	0	1	1
10.5	F_vs_M	neuroblast delamination	BP	1	0	0	1	1
10.5	F_vs_M	peptidyl-serine ADP-deribosylation	BP	1	0	0	1	1
10.5	F_vs_M	proacrosomal vesicle fusion	BP	2	0	0	1	1
10.5	F_vs_M	amino acid transmembrane export from vacuole	BP	1	0	0	1	1
10.5	F_vs_M	L-histidine transmembrane export from vacuole	BP	1	0	0	1	1
10.5	F_vs_M	cyclic-GMP-AMP transmembrane import across plasma membrane	BP	2	0	0	1	1
10.5	F_vs_M	guanine nucleotide transmembrane transport	BP	2	0	0	1	1
10.5	F_vs_M	L-serine biosynthetic process	BP	4	0	0	1	1
10.5	F_vs_M	malonyl-CoA biosynthetic process	BP	1	0	0	1	1
10.5	F_vs_M	RNA polyadenylation at postsynapse	BP	1	0	0	1	1
10.5	F_vs_M	negative regulation of miRNA catabolic process	BP	1	0	0	1	1
10.5	F_vs_M	negative regulation of collagen fibril organization	BP	2	0	0	1	1
10.5	F_vs_M	protein polyglycylation	BP	1	0	0	1	1
10.5	F_vs_M	cellular response to methionine	BP	1	0	0	1	1
10.5	F_vs_M	response to methionine	BP	1	0	0	1	1
10.5	F_vs_M	protein O-GlcNAcylation via threonine	BP	1	0	0	1	1
10.5	F_vs_M	sodium-independent icosanoid transport	BP	1	0	0	1	1
10.5	F_vs_M	regulation of spindle elongation	BP	1	0	0	1	1
10.5	F_vs_M	regulation of mitotic spindle elongation	BP	1	0	0	1	1
10.5	F_vs_M	anastral spindle assembly	BP	1	0	0	1	1
10.5	F_vs_M	protein localization to spindle pole body	BP	1	0	0	1	1
10.5	F_vs_M	regulation of protein localization to spindle pole body	BP	1	0	0	1	1
10.5	F_vs_M	positive regulation of protein localization to spindle pole body	BP	1	0	0	1	1
10.5	F_vs_M	positive regulation of mitotic spindle elongation	BP	1	0	0	1	1
10.5	F_vs_M	peptidyl-lysine modification to peptidyl-hypusine	BP	2	0	0	1	1
10.5	F_vs_M	Golgi vesicle prefusion complex stabilization	BP	1	0	0	1	1
10.5	F_vs_M	leucyl-tRNA aminoacylation	BP	2	0	0	1	1
10.5	F_vs_M	regulation of Rab protein signal transduction	BP	6	0	0	1	1
10.5	F_vs_M	vestibular receptor cell differentiation	BP	2	0	0	1	1
10.5	F_vs_M	vestibular receptor cell morphogenesis	BP	2	0	0	1	1
10.5	F_vs_M	vestibular receptor cell development	BP	2	0	0	1	1
10.5	F_vs_M	vestibular receptor cell stereocilium organization	BP	1	0	0	1	1
10.5	F_vs_M	beta-alanine biosynthetic process	BP	1	0	0	1	1
10.5	F_vs_M	beta-alanine biosynthetic process via 3-ureidopropionate	BP	1	0	0	1	1
10.5	F_vs_M	nucleoid organization	BP	1	0	0	1	1
10.5	F_vs_M	mitochondrial nucleoid organization	BP	1	0	0	1	1
10.5	F_vs_M	transitional two stage B cell differentiation	BP	1	0	0	1	1
10.5	F_vs_M	protein localization to P-body	BP	3	0	0	1	1
10.5	F_vs_M	post-transcriptional tethering of RNA polymerase II gene DNA at nuclear periphery	BP	3	0	0	1	1
10.5	F_vs_M	pyridoxine metabolic process	BP	2	0	0	1	1
10.5	F_vs_M	pyridoxine biosynthetic process	BP	1	0	0	1	1
10.5	F_vs_M	pyridoxamine metabolic process	BP	2	0	0	1	1
10.5	F_vs_M	vitamin B6 biosynthetic process	BP	2	0	0	1	1
10.5	F_vs_M	pyridoxal phosphate biosynthetic process	BP	2	0	0	1	1
10.5	F_vs_M	positive regulation of endosome organization	BP	1	0	0	1	1
10.5	F_vs_M	modification of dendritic spine	BP	2	0	0	1	1
10.5	F_vs_M	spine apparatus assembly	BP	1	0	0	1	1
10.5	F_vs_M	calcitriol biosynthetic process from calciol	BP	2	0	0	1	1
10.5	F_vs_M	formaldehyde biosynthetic process	BP	1	0	0	1	1
10.5	F_vs_M	regulation of Wnt-mediated midbrain dopaminergic neuron differentiation	BP	2	0	0	1	1
10.5	F_vs_M	positive regulation of Wnt-mediated midbrain dopaminergic neuron differentiation	BP	2	0	0	1	1
10.5	F_vs_M	thrombocyte differentiation	BP	1	0	0	1	1
10.5	F_vs_M	nucleate erythrocyte differentiation	BP	1	0	0	1	1
10.5	F_vs_M	regulation of 1-phosphatidylinositol-4-phosphate 5-kinase activity	BP	1	0	0	1	1
10.5	F_vs_M	positive regulation of 1-phosphatidylinositol-4-phosphate 5-kinase activity	BP	1	0	0	1	1
10.5	F_vs_M	beta-alanine catabolic process	BP	1	0	0	1	1
10.5	F_vs_M	protein localization to photoreceptor connecting cilium	BP	1	0	0	1	1
10.5	F_vs_M	nuclear-transcribed mRNA catabolic process, non-stop decay	BP	1	0	0	1	1
10.5	F_vs_M	nonfunctional rRNA decay	BP	1	0	0	1	1
10.5	F_vs_M	isoleucyl-tRNA aminoacylation	BP	2	0	0	1	1
10.5	F_vs_M	negative regulation of heat generation	BP	1	0	0	1	1
10.5	F_vs_M	negative regulation of non-membrane spanning protein tyrosine kinase activity	BP	1	0	0	1	1
10.5	F_vs_M	sesquiterpenoid catabolic process	BP	1	0	0	1	1
10.5	F_vs_M	farnesol metabolic process	BP	1	0	0	1	1
10.5	F_vs_M	farnesol catabolic process	BP	1	0	0	1	1
10.5	F_vs_M	regulation of proton-transporting ATPase activity, rotational mechanism	BP	1	0	0	1	1
10.5	F_vs_M	negative regulation of oxidative phosphorylation uncoupler activity	BP	1	0	0	1	1
10.5	F_vs_M	calcium activated phospholipid scrambling	BP	3	0	0	1	1
10.5	F_vs_M	calcium activated phosphatidylserine scrambling	BP	2	0	0	1	1
10.5	F_vs_M	calcium activated phosphatidylcholine scrambling	BP	3	0	0	1	1
10.5	F_vs_M	calcium activated galactosylceramide scrambling	BP	3	0	0	1	1
10.5	F_vs_M	phosphatidylserine exposure on blood platelet	BP	1	0	0	1	1
10.5	F_vs_M	regulation of L-glutamine import across plasma membrane	BP	1	0	0	1	1
10.5	F_vs_M	positive regulation of L-glutamine import across plasma membrane	BP	1	0	0	1	1
10.5	F_vs_M	neurotransmitter receptor transport postsynaptic membrane to endosome	BP	2	0	0	1	1
10.5	F_vs_M	cold acclimation	BP	2	0	0	1	1
10.5	F_vs_M	regulation of cytotoxic T cell degranulation	BP	1	0	0	1	1
10.5	F_vs_M	negative regulation of cytotoxic T cell degranulation	BP	1	0	0	1	1
10.5	F_vs_M	negative regulation of cardioblast differentiation	BP	1	0	0	1	1
10.5	F_vs_M	establishment of bipolar cell polarity involved in cell morphogenesis	BP	2	0	0	1	1
10.5	F_vs_M	establishment of bipolar cell polarity	BP	2	0	0	1	1
10.5	F_vs_M	basement membrane constituent secretion	BP	1	0	0	1	1
10.5	F_vs_M	polarized secretion of basement membrane proteins in epithelium	BP	1	0	0	1	1
10.5	F_vs_M	anterior visceral endoderm cell migration	BP	1	0	0	1	1
10.5	F_vs_M	regulation of cardiac muscle cell myoblast differentiation	BP	1	0	0	1	1
10.5	F_vs_M	negative regulation of cardiac muscle cell myoblast differentiation	BP	1	0	0	1	1
10.5	F_vs_M	disaccharide transport	BP	2	0	0	1	1
10.5	F_vs_M	sucrose transport	BP	2	0	0	1	1
10.5	F_vs_M	oligosaccharide transport	BP	2	0	0	1	1
10.5	F_vs_M	molybdate ion transport	BP	1	0	0	1	1
10.5	F_vs_M	tRNA wobble cytosine modification	BP	2	0	0	1	1
10.5	F_vs_M	tRNA wobble base cytosine methylation	BP	1	0	0	1	1
10.5	F_vs_M	termination of RNA polymerase II transcription, poly(A)-coupled	BP	3	0	0	1	1
10.5	F_vs_M	negative regulation of termination of RNA polymerase II transcription	BP	2	0	0	1	1
10.5	F_vs_M	regulation of termination of RNA polymerase II transcription	BP	4	0	0	1	1
10.5	F_vs_M	regulation of termination of RNA polymerase II transcription, poly(A)-coupled	BP	3	0	0	1	1
10.5	F_vs_M	negative regulation of termination of RNA polymerase II transcription, poly(A)-coupled	BP	2	0	0	1	1
10.5	F_vs_M	carnosine biosynthetic process	BP	1	0	0	1	1
10.5	F_vs_M	protein localization to endoplasmic reticulum tubular network	BP	1	0	0	1	1
10.5	F_vs_M	prolyl-tRNA aminoacylation	BP	2	0	0	1	1
10.5	F_vs_M	peptidyl-lysine hydroxylation to 5-hydroxy-L-lysine	BP	1	0	0	1	1
10.5	F_vs_M	protein-pyridoxal-5-phosphate linkage via peptidyl-N6-pyridoxal phosphate-L-lysine	BP	1	0	0	1	1
10.5	F_vs_M	protein-pyridoxal-5-phosphate linkage	BP	1	0	0	1	1
10.5	F_vs_M	protein sulfhydration	BP	1	0	0	1	1
10.5	F_vs_M	folic acid-containing compound catabolic process	BP	2	0	0	1	1
