## Supplemental Table 5 for "Sex chromosomes and sex hormones contribute jointly and independently to sex biases in cardiac development" (part 2 of 3)

### Sheet: gene-ontology (continued)
Stage	Contrast	Term	Ont	N	Up	Down	P.Up	P.Down
10.5	F_vs_M	pteridine-containing compound catabolic process	BP	2	0	0	1	1
10.5	F_vs_M	folic acid catabolic process	BP	2	0	0	1	1
10.5	F_vs_M	metaphase/anaphase transition of meiosis I	BP	1	0	0	1	1
10.5	F_vs_M	regulation of retina development in camera-type eye	BP	1	0	0	1	1
10.5	F_vs_M	synaptic transmission involved in micturition	BP	1	0	0	1	1
10.5	F_vs_M	protein catabolic process, modulating synaptic transmission	BP	1	0	0	1	1
10.5	F_vs_M	DN2 thymocyte differentiation	BP	2	0	0	1	1
10.5	F_vs_M	regulation of phosphatidylserine exposure on apoptotic cell surface	BP	1	0	0	1	1
10.5	F_vs_M	positive regulation of phosphatidylserine exposure on apoptotic cell surface	BP	1	0	0	1	1
10.5	F_vs_M	histidine biosynthetic process	BP	2	0	0	1	1
10.5	F_vs_M	10-formyltetrahydrofolate biosynthetic process	BP	2	0	0	1	1
10.5	F_vs_M	regulation of interleukin-21 production	BP	1	0	0	1	1
10.5	F_vs_M	positive regulation of interleukin-21 production	BP	1	0	0	1	1
10.5	F_vs_M	T follicular helper cell differentiation	BP	4	0	0	1	1
10.5	F_vs_M	innate vocalization behavior	BP	3	0	0	1	1
10.5	F_vs_M	protein targeting to Golgi apparatus	BP	1	0	0	1	1
10.5	F_vs_M	alanine metabolic process	BP	1	0	0	1	1
10.5	F_vs_M	pyruvate family amino acid metabolic process	BP	1	0	0	1	1
10.5	F_vs_M	L-alanine metabolic process	BP	1	0	0	1	1
10.5	F_vs_M	trimming of terminal mannose on B branch	BP	2	0	0	1	1
10.5	F_vs_M	male germ-line stem cell population maintenance	BP	1	0	0	1	1
10.5	F_vs_M	reproductive senescence	BP	1	0	0	1	1
10.5	F_vs_M	negative regulation of brain-derived neurotrophic factor receptor signaling pathway	BP	2	0	0	1	1
10.5	F_vs_M	regulation of brain-derived neurotrophic factor-activated receptor activity	BP	1	0	0	1	1
10.5	F_vs_M	negative regulation of brain-derived neurotrophic factor-activated receptor activity	BP	1	0	0	1	1
10.5	F_vs_M	determination of ventral identity	BP	1	0	0	1	1
10.5	F_vs_M	chromosome passenger complex localization to kinetochore	BP	1	0	0	1	1
10.5	F_vs_M	cell cycle comprising mitosis without cytokinesis	BP	1	0	0	1	1
10.5	F_vs_M	mRNA export from nucleus in response to heat stress	BP	1	0	0	1	1
10.5	F_vs_M	negative regulation of nucleobase-containing compound transport	BP	2	0	0	1	1
10.5	F_vs_M	negative regulation of RNA export from nucleus	BP	2	0	0	1	1
10.5	F_vs_M	histone H2B ubiquitination	BP	2	0	0	1	1
10.5	F_vs_M	histone H2B conserved C-terminal lysine ubiquitination	BP	2	0	0	1	1
10.5	F_vs_M	response to freezing	BP	1	0	0	1	1
10.5	F_vs_M	cellular response to freezing	BP	1	0	0	1	1
10.5	F_vs_M	protein localization to M-band	BP	1	0	0	1	1
10.5	F_vs_M	protein localization to T-tubule	BP	1	0	0	1	1
10.5	F_vs_M	fat-soluble vitamin catabolic process	BP	2	0	0	1	1
10.5	F_vs_M	phylloquinone metabolic process	BP	1	0	0	1	1
10.5	F_vs_M	phylloquinone catabolic process	BP	1	0	0	1	1
10.5	F_vs_M	vitamin K catabolic process	BP	1	0	0	1	1
10.5	F_vs_M	trehalose metabolic process	BP	1	0	0	1	1
10.5	F_vs_M	trehalose metabolism in response to stress	BP	1	0	0	1	1
10.5	F_vs_M	arginine biosynthetic process via ornithine	BP	1	0	0	1	1
10.5	F_vs_M	response to antineoplastic agent	BP	1	0	0	1	1
10.5	F_vs_M	glucuronoside catabolic process	BP	2	0	0	1	1
10.5	F_vs_M	dUMP biosynthetic process	BP	1	0	0	1	1
10.5	F_vs_M	dUTP metabolic process	BP	1	0	0	1	1
10.5	F_vs_M	dUTP catabolic process	BP	1	0	0	1	1
10.5	F_vs_M	mannose catabolic process	BP	1	0	0	1	1
10.5	F_vs_M	mannose to fructose-6-phosphate metabolic process	BP	1	0	0	1	1
10.5	F_vs_M	glycolytic process from mannose through fructose-6-phosphate	BP	1	0	0	1	1
10.5	F_vs_M	negative regulation of microvillus assembly	BP	1	0	0	1	1
10.5	F_vs_M	regulation of thyroid gland epithelial cell proliferation	BP	1	0	0	1	1
10.5	F_vs_M	negative regulation of thyroid gland epithelial cell proliferation	BP	1	0	0	1	1
10.5	F_vs_M	thyroid gland epithelial cell proliferation	BP	1	0	0	1	1
10.5	F_vs_M	response to glial cell derived neurotrophic factor	BP	1	0	0	1	1
10.5	F_vs_M	cellular response to glial cell derived neurotrophic factor	BP	1	0	0	1	1
10.5	F_vs_M	negative regulation of the force of heart contraction by chemical signal	BP	1	0	0	1	1
10.5	F_vs_M	negative regulation of relaxation of smooth muscle	BP	1	0	0	1	1
10.5	F_vs_M	eye pigment granule organization	BP	1	0	0	1	1
10.5	F_vs_M	propionyl-CoA biosynthetic process	BP	1	0	0	1	1
10.5	F_vs_M	hypoglossal nerve development	BP	1	0	0	1	1
10.5	F_vs_M	hypoglossal nerve morphogenesis	BP	1	0	0	1	1
10.5	F_vs_M	anti-Mullerian hormone signaling pathway	BP	1	0	0	1	1
10.5	F_vs_M	protein localization to cytosolic proteasome complex	BP	1	0	0	1	1
10.5	F_vs_M	protein localization to cytosolic proteasome complex involved in ERAD pathway	BP	1	0	0	1	1
10.5	F_vs_M	regulation of potassium:proton exchanging ATPase activity	BP	2	0	0	1	1
10.5	F_vs_M	apoptosome assembly	BP	1	0	0	1	1
10.5	F_vs_M	spike train	BP	1	0	0	1	1
10.5	F_vs_M	regulation of action potential firing pattern	BP	1	0	0	1	1
10.5	F_vs_M	response to biotin	BP	1	0	0	1	1
10.5	F_vs_M	pachytene	BP	1	0	0	1	1
10.5	F_vs_M	negative regulation of CAMKK-AMPK signaling cascade	BP	1	0	0	1	1
10.5	F_vs_M	phenylacetate catabolic process	BP	3	0	0	1	1
10.5	F_vs_M	caudate nucleus development	BP	1	0	0	1	1
10.5	F_vs_M	putamen development	BP	1	0	0	1	1
10.5	F_vs_M	positive regulation of transcription involved in meiotic cell cycle	BP	1	0	0	1	1
10.5	F_vs_M	meiotic DNA recombinase assembly	BP	1	0	0	1	1
10.5	F_vs_M	hindgut contraction	BP	1	0	0	1	1
10.5	F_vs_M	regulation of hindgut contraction	BP	1	0	0	1	1
10.5	F_vs_M	positive regulation of hindgut contraction	BP	1	0	0	1	1
10.5	F_vs_M	triglyceride acyl-chain remodeling	BP	1	0	0	1	1
10.5	F_vs_M	acylglycerol acyl-chain remodeling	BP	1	0	0	1	1
10.5	F_vs_M	7-methylguanosine cap hypermethylation	BP	1	0	0	1	1
10.5	F_vs_M	positive regulation of adenosine receptor signaling pathway	BP	1	0	0	1	1
10.5	F_vs_M	regulation of interleukin-15 production	BP	1	0	0	1	1
10.5	F_vs_M	positive regulation of interleukin-15 production	BP	1	0	0	1	1
10.5	F_vs_M	TIRAP-dependent toll-like receptor signaling pathway	BP	1	0	0	1	1
10.5	F_vs_M	TIRAP-dependent toll-like receptor 4 signaling pathway	BP	1	0	0	1	1
10.5	F_vs_M	regulation of DNA double-strand break processing	BP	1	0	0	1	1
10.5	F_vs_M	negative regulation of T cell mediated cytotoxicity directed against tumor cell target	BP	1	0	0	1	1
10.5	F_vs_M	histamine catabolic process	BP	1	0	0	1	1
10.5	F_vs_M	imidazole-containing compound catabolic process	BP	1	0	0	1	1
10.5	F_vs_M	regulation of mRNA stability involved in response to stress	BP	1	0	0	1	1
10.5	F_vs_M	pallium cell proliferation in forebrain	BP	1	0	0	1	1
10.5	F_vs_M	regulation of slow-twitch skeletal muscle fiber contraction	BP	1	0	0	1	1
10.5	F_vs_M	positive regulation of type III interferon production	BP	1	0	0	1	1
10.5	F_vs_M	negative regulation of connective tissue growth factor production	BP	1	0	0	1	1
10.5	F_vs_M	negative regulation of proteoglycan biosynthetic process	BP	1	0	0	1	1
10.5	F_vs_M	cholesterol transport involved in cholesterol storage	BP	1	0	0	1	1
10.5	F_vs_M	mitotic DNA-templated DNA replication	BP	1	0	0	1	1
10.5	F_vs_M	leukotriene B4 catabolic process	BP	1	0	0	1	1
10.5	F_vs_M	leukotriene B4 metabolic process	BP	1	0	0	1	1
10.5	F_vs_M	tetraterpenoid catabolic process	BP	1	0	0	1	1
10.5	F_vs_M	carotenoid catabolic process	BP	1	0	0	1	1
10.5	F_vs_M	xanthophyll metabolic process	BP	1	0	0	1	1
10.5	F_vs_M	xanthophyll catabolic process	BP	1	0	0	1	1
10.5	F_vs_M	extraction of mislocalized protein from ER membrane	BP	1	0	0	1	1
10.5	F_vs_M	polyamine deacetylation	BP	1	0	0	1	1
10.5	F_vs_M	spermidine deacetylation	BP	1	0	0	1	1
10.5	F_vs_M	CD4 biosynthetic process	BP	1	0	0	1	1
10.5	F_vs_M	regulation of CD4 production	BP	1	0	0	1	1
10.5	F_vs_M	negative regulation of CD4 production	BP	1	0	0	1	1
10.5	F_vs_M	neuronal stem cell division	BP	2	0	0	1	1
10.5	F_vs_M	saturated monocarboxylic acid metabolic process	BP	3	0	0	1	1
10.5	F_vs_M	unsaturated monocarboxylic acid metabolic process	BP	3	0	0	1	1
10.5	F_vs_M	formate transport	BP	1	0	0	1	1
10.5	F_vs_M	mannitol transmembrane transport	BP	1	0	0	1	1
10.5	F_vs_M	oxalate transport	BP	2	0	0	1	1
10.5	F_vs_M	oxalic acid secretion	BP	1	0	0	1	1
10.5	F_vs_M	sulfur oxidation	BP	2	0	0	1	1
10.5	F_vs_M	myoblast differentiation involved in skeletal muscle regeneration	BP	1	0	0	1	1
10.5	F_vs_M	sarcosine catabolic process	BP	1	0	0	1	1
10.5	F_vs_M	negative regulation of selenocysteine incorporation	BP	2	0	0	1	1
10.5	F_vs_M	negative regulation of mRNA binding	BP	2	0	0	1	1
10.5	F_vs_M	regulation of selenocysteine insertion sequence binding	BP	2	0	0	1	1
10.5	F_vs_M	negative regulation of selenocysteine insertion sequence binding	BP	2	0	0	1	1
10.5	F_vs_M	regulation of membrane repolarization during atrial cardiac muscle cell action potential	BP	1	0	0	1	1
10.5	F_vs_M	trimming of terminal mannose on C branch	BP	1	0	0	1	1
10.5	F_vs_M	histone H3-K36 methylation	BP	3	0	0	1	1
10.5	F_vs_M	histone H3-K36 dimethylation	BP	3	0	0	1	1
10.5	F_vs_M	uterine gland development	BP	1	0	0	1	1
10.5	F_vs_M	negative regulation of establishment of T cell polarity	BP	1	0	0	1	1
10.5	F_vs_M	negative regulation of protein localization to cell leading edge	BP	1	0	0	1	1
10.5	F_vs_M	positive regulation of translational termination	BP	3	0	0	1	1
10.5	F_vs_M	gene expression involved in extracellular matrix organization	BP	2	0	0	1	1
10.5	F_vs_M	microfibril assembly	BP	1	0	0	1	1
10.5	F_vs_M	positive regulation of cilium movement	BP	1	0	0	1	1
10.5	F_vs_M	positive regulation of flagellated sperm motility	BP	1	0	0	1	1
10.5	F_vs_M	positive regulation of cilium-dependent cell motility	BP	1	0	0	1	1
10.5	F_vs_M	Wnt receptor catabolic process	BP	2	0	0	1	1
10.5	F_vs_M	auditory receptor cell fate specification	BP	1	0	0	1	1
10.5	F_vs_M	regulation of inner ear auditory receptor cell fate specification	BP	1	0	0	1	1
10.5	F_vs_M	N-terminal peptidyl-L-cysteine N-palmitoylation	BP	2	0	0	1	1
10.5	F_vs_M	histone H3-K79 methylation	BP	1	0	0	1	1
10.5	F_vs_M	protein localization to kinetochore involved in kinetochore assembly	BP	1	0	0	1	1
10.5	F_vs_M	glycine import into mitochondrion	BP	1	0	0	1	1
10.5	F_vs_M	eukaryotic translation initiation factor 4F complex assembly	BP	1	0	0	1	1
10.5	F_vs_M	regulation of eukaryotic translation initiation factor 4F complex assembly	BP	1	0	0	1	1
10.5	F_vs_M	positive regulation of eukaryotic translation initiation factor 4F complex assembly	BP	1	0	0	1	1
10.5	F_vs_M	regulation of mRNA cap binding	BP	1	0	0	1	1
10.5	F_vs_M	positive regulation of mRNA cap binding	BP	1	0	0	1	1
10.5	F_vs_M	histone H4 deacetylation	BP	1	0	0	1	1
10.5	F_vs_M	nitrate transmembrane transport	BP	1	0	0	1	1
10.5	F_vs_M	gluconate transmembrane transport	BP	1	0	0	1	1
10.5	F_vs_M	aldonate transmembrane transport	BP	1	0	0	1	1
10.5	F_vs_M	nitrate import	BP	1	0	0	1	1
10.5	F_vs_M	regulation of cytoplasmic translational elongation	BP	3	0	0	1	1
10.5	F_vs_M	negative regulation of cytoplasmic translational elongation	BP	2	0	0	1	1
10.5	F_vs_M	establishment of secretory granule localization	BP	1	0	0	1	1
10.5	F_vs_M	positive regulation of transcription involved in exit from mitosis	BP	1	0	0	1	1
10.5	F_vs_M	ultradian rhythm	BP	2	0	0	1	1
10.5	F_vs_M	positive regulation of ferroptosis	BP	1	0	0	1	1
10.5	F_vs_M	protein localization to pericentriolar material	BP	2	0	0	1	1
10.5	F_vs_M	amino acid export across plasma membrane	BP	2	0	0	1	1
10.5	F_vs_M	DNA transposition	BP	1	0	0	1	1
10.5	F_vs_M	non-replicative DNA transposition	BP	1	0	0	1	1
10.5	F_vs_M	regulation of cystathionine beta-synthase activity	BP	1	0	0	1	1
10.5	F_vs_M	negative regulation of cystathionine beta-synthase activity	BP	1	0	0	1	1
10.5	F_vs_M	tendon sheath development	BP	1	0	0	1	1
10.5	F_vs_M	intratendonous ossification	BP	1	0	0	1	1
10.5	F_vs_M	negative regulation of phosphatidylcholine biosynthetic process	BP	1	0	0	1	1
10.5	F_vs_M	conversion of seryl-tRNAsec to selenocys-tRNAsec	BP	1	0	0	1	1
10.5	F_vs_M	tRNA demethylation	BP	1	0	0	1	1
10.5	F_vs_M	positive regulation of Schwann cell proliferation	BP	1	0	0	1	1
10.5	F_vs_M	directional guidance of interneurons involved in migration from the subpallium to the cortex	BP	1	0	0	1	1
10.5	F_vs_M	chemorepulsion involved in interneuron migration from the subpallium to the cortex	BP	1	0	0	1	1
10.5	F_vs_M	regulation of eosinophil differentiation	BP	1	0	0	1	1
10.5	F_vs_M	positive regulation of eosinophil differentiation	BP	1	0	0	1	1
10.5	F_vs_M	negative regulation of snRNA transcription by RNA polymerase II	BP	1	0	0	1	1
10.5	F_vs_M	putrescine catabolic process	BP	1	0	0	1	1
10.5	F_vs_M	regulation of polyamine biosynthetic process	BP	1	0	0	1	1
10.5	F_vs_M	spermidine catabolic process	BP	2	0	0	1	1
10.5	F_vs_M	regulation of spermidine biosynthetic process	BP	1	0	0	1	1
10.5	F_vs_M	positive regulation of spermidine biosynthetic process	BP	1	0	0	1	1
10.5	F_vs_M	methionyl-tRNA aminoacylation	BP	2	0	0	1	1
10.5	F_vs_M	maintenance of ciliary planar beating movement pattern	BP	1	0	0	1	1
10.5	F_vs_M	TRAF-mediated signal transduction	BP	1	0	0	1	1
10.5	F_vs_M	mastication	BP	1	0	0	1	1
10.5	F_vs_M	learned vocalization behavior	BP	1	0	0	1	1
10.5	F_vs_M	negative regulation of saliva secretion	BP	1	0	0	1	1
10.5	F_vs_M	hard palate morphogenesis	BP	1	0	0	1	1
10.5	F_vs_M	purine deoxyribonucleoside diphosphate catabolic process	BP	1	0	0	1	1
10.5	F_vs_M	deoxyribonucleoside diphosphate catabolic process	BP	1	0	0	1	1
10.5	F_vs_M	dADP metabolic process	BP	1	0	0	1	1
10.5	F_vs_M	dADP catabolic process	BP	1	0	0	1	1
10.5	F_vs_M	dGDP catabolic process	BP	1	0	0	1	1
10.5	F_vs_M	serotonin secretion by mast cell	BP	2	0	0	1	1
10.5	F_vs_M	somato-dendritic dopamine secretion	BP	1	0	0	1	1
10.5	F_vs_M	polyuridylation-dependent mRNA catabolic process	BP	2	0	0	1	1
10.5	F_vs_M	regulation of cell growth by extracellular stimulus	BP	3	0	0	1	1
10.5	F_vs_M	gamma-aminobutyric acid catabolic process	BP	2	0	0	1	1
10.5	F_vs_M	phagosome-lysosome fusion involved in apoptotic cell clearance	BP	1	0	0	1	1
10.5	F_vs_M	adenohypophysis morphogenesis	BP	1	0	0	1	1
10.5	F_vs_M	regulation of otic vesicle morphogenesis	BP	1	0	0	1	1
10.5	F_vs_M	positive regulation of otic vesicle morphogenesis	BP	1	0	0	1	1
10.5	F_vs_M	regulation of DNA strand resection involved in replication fork processing	BP	1	0	0	1	1
10.5	F_vs_M	pyridoxal 5'-phosphate salvage	BP	1	0	0	1	1
10.5	F_vs_M	pyridoxal metabolic process	BP	1	0	0	1	1
10.5	F_vs_M	isoleucine biosynthetic process	BP	3	0	0	1	1
10.5	F_vs_M	cellular response to interleukin-11	BP	1	0	0	1	1
10.5	F_vs_M	acetylcholine uptake	BP	1	0	0	1	1
10.5	F_vs_M	regulation of acetylcholine uptake	BP	1	0	0	1	1
10.5	F_vs_M	ciliary basal body-plasma membrane docking	BP	1	0	0	1	1
10.5	F_vs_M	glucose 1-phosphate metabolic process	BP	1	0	0	1	1
10.5	F_vs_M	telomere formation via telomerase	BP	1	0	0	1	1
10.5	F_vs_M	RNA folding	BP	1	0	0	1	1
10.5	F_vs_M	jump response	BP	1	0	0	1	1
10.5	F_vs_M	regulation of t-SNARE clustering	BP	1	0	0	1	1
10.5	F_vs_M	positive regulation of t-SNARE clustering	BP	1	0	0	1	1
10.5	F_vs_M	t-SNARE clustering	BP	1	0	0	1	1
10.5	F_vs_M	regulation of eye pigmentation	BP	1	0	0	1	1
10.5	F_vs_M	negative regulation of ARF protein signal transduction	BP	1	0	0	1	1
10.5	F_vs_M	protein localization to actin cortical patch	BP	1	0	0	1	1
10.5	F_vs_M	protein localization to actin cytoskeleton	BP	1	0	0	1	1
10.5	F_vs_M	regulation of protein localization to actin cortical patch	BP	1	0	0	1	1
10.5	F_vs_M	positive regulation of protein localization to actin cortical patch	BP	1	0	0	1	1
10.5	F_vs_M	response to dithiothreitol	BP	1	0	0	1	1
10.5	F_vs_M	regulation of reverse cholesterol transport	BP	1	0	0	1	1
10.5	F_vs_M	positive regulation of reverse cholesterol transport	BP	1	0	0	1	1
10.5	F_vs_M	negative regulation of MyD88-dependent toll-like receptor signaling pathway	BP	1	0	0	1	1
10.5	F_vs_M	regulation of MAPK export from nucleus	BP	1	0	0	1	1
10.5	F_vs_M	alpha-ketoglutarate transport	BP	1	0	0	1	1
10.5	F_vs_M	mitochondrial alpha-ketoglutarate transmembrane transport	BP	1	0	0	1	1
10.5	F_vs_M	negative regulation of mast cell chemotaxis	BP	1	0	0	1	1
10.5	F_vs_M	glycine betaine biosynthetic process from choline	BP	1	0	0	1	1
10.5	F_vs_M	glycine betaine metabolic process	BP	1	0	0	1	1
10.5	F_vs_M	glycine betaine biosynthetic process	BP	1	0	0	1	1
10.5	F_vs_M	regulation of cohesin loading	BP	1	0	0	1	1
10.5	F_vs_M	regulation of myosin light chain kinase activity	BP	1	0	0	1	1
10.5	F_vs_M	positive regulation of myosin light chain kinase activity	BP	1	0	0	1	1
10.5	F_vs_M	pericentric heterochromatin organization	BP	1	0	0	1	1
10.5	F_vs_M	astral microtubule nucleation	BP	1	0	0	1	1
10.5	F_vs_M	regulation of memory T cell activation	BP	1	0	0	1	1
10.5	F_vs_M	positive regulation of memory T cell activation	BP	1	0	0	1	1
10.5	F_vs_M	pyridine nucleotide salvage	BP	1	0	0	1	1
10.5	F_vs_M	NAD salvage	BP	1	0	0	1	1
10.5	F_vs_M	nuclear migration along microfilament	BP	2	0	0	1	1
10.5	F_vs_M	positive regulation of potassium:proton exchanging ATPase activity	BP	1	0	0	1	1
10.5	F_vs_M	maintenance of rDNA	BP	2	0	0	1	1
10.5	F_vs_M	reorganization of cellular membranes to establish viral sites of replication	BP	1	0	0	1	1
10.5	F_vs_M	apoptotic process in response to mitochondrial fragmentation	BP	1	0	0	1	1
10.5	F_vs_M	endoplasmic reticulum stress-induced pre-emptive quality control	BP	2	0	0	1	1
10.5	F_vs_M	mitochondrial alanyl-tRNA aminoacylation	BP	1	0	0	1	1
10.5	F_vs_M	negative regulation of isotype switching to IgA isotypes	BP	1	0	0	1	1
10.5	F_vs_M	cytoplasmic translational termination	BP	1	0	0	1	1
10.5	F_vs_M	cellular response to corticosterone stimulus	BP	1	0	0	1	1
10.5	F_vs_M	histone H4-K20 methylation	BP	2	0	0	1	1
10.5	F_vs_M	histone H4-K20 dimethylation	BP	2	0	0	1	1
10.5	F_vs_M	primary ureteric bud growth	BP	1	0	0	1	1
10.5	F_vs_M	mesoderm migration involved in gastrulation	BP	1	0	0	1	1
10.5	F_vs_M	DNA rewinding	BP	1	0	0	1	1
10.5	F_vs_M	lactose catabolic process	BP	1	0	0	1	1
10.5	F_vs_M	flavonoid metabolic process	BP	1	0	0	1	1
10.5	F_vs_M	flavonoid catabolic process	BP	1	0	0	1	1
10.5	F_vs_M	disaccharide catabolic process	BP	2	0	0	1	1
10.5	F_vs_M	flavone metabolic process	BP	1	0	0	1	1
10.5	F_vs_M	quercetin metabolic process	BP	1	0	0	1	1
10.5	F_vs_M	quercetin catabolic process	BP	1	0	0	1	1
10.5	F_vs_M	cellobiose metabolic process	BP	1	0	0	1	1
10.5	F_vs_M	cellobiose catabolic process	BP	1	0	0	1	1
10.5	F_vs_M	aspartyl-tRNA aminoacylation	BP	2	0	0	1	1
10.5	F_vs_M	proteasome localization	BP	2	0	0	1	1
10.5	F_vs_M	regulation of protein activation cascade	BP	1	0	0	1	1
10.5	F_vs_M	mitochondrial asparaginyl-tRNA aminoacylation	BP	1	0	0	1	1
10.5	F_vs_M	positive regulation of ATF6-mediated unfolded protein response	BP	1	0	0	1	1
10.5	F_vs_M	manganese ion export across plasma membrane	BP	1	0	0	1	1
10.5	F_vs_M	carbamoyl phosphate metabolic process	BP	1	0	0	1	1
10.5	F_vs_M	carbamoyl phosphate biosynthetic process	BP	1	0	0	1	1
10.5	F_vs_M	dolichyl monophosphate biosynthetic process	BP	1	0	0	1	1
10.5	F_vs_M	regulation of homologous chromosome segregation	BP	2	0	0	1	1
10.5	F_vs_M	plasma membrane raft polarization	BP	1	0	0	1	1
10.5	F_vs_M	regulation of plasma membrane raft polarization	BP	1	0	0	1	1
10.5	F_vs_M	negative regulation of pancreatic amylase secretion	BP	1	0	0	1	1
10.5	F_vs_M	regulation of free ubiquitin chain polymerization	BP	1	0	0	1	1
10.5	F_vs_M	positive regulation of free ubiquitin chain polymerization	BP	1	0	0	1	1
10.5	F_vs_M	GDP-fucose transmembrane transport	BP	1	0	0	1	1
10.5	F_vs_M	GDP-fucose import into Golgi lumen	BP	1	0	0	1	1
10.5	F_vs_M	purine nucleotide-sugar transmembrane transport	BP	1	0	0	1	1
10.5	F_vs_M	positive regulation of IP-10 production	BP	1	0	0	1	1
10.5	F_vs_M	regulation of collateral sprouting in absence of injury	BP	1	0	0	1	1
10.5	F_vs_M	negative regulation of collateral sprouting in absence of injury	BP	1	0	0	1	1
10.5	F_vs_M	negative regulation of synaptic vesicle endocytosis	BP	1	0	0	1	1
10.5	F_vs_M	negative regulation of clathrin coat assembly	BP	1	0	0	1	1
10.5	F_vs_M	pigment cell development	BP	1	0	0	1	1
10.5	F_vs_M	microtubule plus-end directed mitotic chromosome migration	BP	1	0	0	1	1
10.5	F_vs_M	response to statin	BP	1	0	0	1	1
10.5	F_vs_M	regulation of ubiquinone biosynthetic process	BP	2	0	0	1	1
10.5	F_vs_M	cumulus cell differentiation	BP	1	0	0	1	1
10.5	F_vs_M	cranial nerve maturation	BP	3	0	0	1	1
10.5	F_vs_M	vestibulocochlear nerve maturation	BP	1	0	0	1	1
10.5	F_vs_M	c-di-GMP signaling	BP	1	0	0	1	1
10.5	F_vs_M	NAD transmembrane transport	BP	1	0	0	1	1
10.5	F_vs_M	mitochondrial NAD transmembrane transport	BP	1	0	0	1	1
10.5	F_vs_M	positive regulation of protein localization to ciliary membrane	BP	1	0	0	1	1
10.5	F_vs_M	regulation of termination of RNA polymerase I transcription	BP	1	0	0	1	1
10.5	F_vs_M	zinc ion import into secretory vesicle	BP	1	0	0	1	1
10.5	F_vs_M	zinc ion import into zymogen granule	BP	1	0	0	1	1
10.5	F_vs_M	zinc ion import into lysosome	BP	1	0	0	1	1
10.5	F_vs_M	zinc ion import into mitochondrion	BP	1	0	0	1	1
10.5	F_vs_M	calcitonin catabolic process	BP	1	0	0	1	1
10.5	F_vs_M	endothelin maturation	BP	1	0	0	1	1
10.5	F_vs_M	positive regulation of delayed rectifier potassium channel activity	BP	4	0	0	1	1
10.5	F_vs_M	negative regulation of collecting lymphatic vessel constriction	BP	1	0	0	1	1
10.5	F_vs_M	nuclear inner membrane organization	BP	1	0	0	1	1
10.5	F_vs_M	negative regulation of adaptive immune memory response	BP	1	0	0	1	1
10.5	F_vs_M	protein branching point deglutamylation	BP	1	0	0	1	1
10.5	F_vs_M	amino acid activation for nonribosomal peptide biosynthetic process	BP	1	0	0	1	1
10.5	F_vs_M	positive regulation of bone development	BP	1	0	0	1	1
10.5	F_vs_M	2-oxobutyrate biosynthetic process	BP	1	0	0	1	1
10.5	F_vs_M	diterpenoid catabolic process	BP	1	0	0	1	1
10.5	F_vs_M	retinoic acid catabolic process	BP	1	0	0	1	1
10.5	F_vs_M	protein-DNA covalent cross-linking	BP	1	0	0	1	1
10.5	F_vs_M	nucleic acid-protein covalent cross-linking	BP	1	0	0	1	1
10.5	F_vs_M	positive regulation of termination of DNA-templated transcription	BP	2	0	0	1	1
10.5	F_vs_M	positive regulation of termination of RNA polymerase II transcription	BP	2	0	0	1	1
10.5	F_vs_M	negative regulation of lipid droplet fusion	BP	1	0	0	1	1
10.5	F_vs_M	maltose metabolic process	BP	1	0	0	1	1
10.5	F_vs_M	maltose catabolic process	BP	1	0	0	1	1
10.5	F_vs_M	dextrin catabolic process	BP	1	0	0	1	1
10.5	F_vs_M	protein C-linked glycosylation	BP	3	0	0	1	1
10.5	F_vs_M	peptidyl-tryptophan modification	BP	3	0	0	1	1
10.5	F_vs_M	protein C-linked glycosylation via tryptophan	BP	3	0	0	1	1
10.5	F_vs_M	protein C-linked glycosylation via 2'-alpha-mannosyl-L-tryptophan	BP	3	0	0	1	1
10.5	F_vs_M	response to pyrimidine ribonucleotide	BP	1	0	0	1	1
10.5	F_vs_M	cellular response to pyrimidine ribonucleotide	BP	1	0	0	1	1
10.5	F_vs_M	condensed mesenchymal cell proliferation	BP	2	0	0	1	1
10.5	F_vs_M	5S class rRNA transcription by RNA polymerase III	BP	1	0	0	1	1
10.5	F_vs_M	negative regulation of developmental pigmentation	BP	1	0	0	1	1
10.5	F_vs_M	GABAergic neuron differentiation in basal ganglia	BP	1	0	0	1	1
10.5	F_vs_M	chondroitin sulfate proteoglycan biosynthetic process, polysaccharide chain biosynthetic process	BP	1	0	0	1	1
10.5	F_vs_M	regulation of rRNA stability	BP	1	0	0	1	1
10.5	F_vs_M	regulation of rRNA catabolic process	BP	1	0	0	1	1
10.5	F_vs_M	cap2 mRNA methylation	BP	1	0	0	1	1
10.5	F_vs_M	GDP-L-fucose salvage	BP	1	0	0	1	1
10.5	F_vs_M	regulation of cytoplasmic translational fidelity	BP	1	0	0	1	1
10.5	F_vs_M	pseudopodium retraction	BP	1	0	0	1	1
10.5	F_vs_M	regulation of anterograde axonal transport of mitochondrion	BP	1	0	0	1	1
10.5	F_vs_M	positive regulation of anterograde axonal transport of mitochondrion	BP	1	0	0	1	1
10.5	F_vs_M	cholesterol biosynthetic process via lathosterol	BP	1	0	0	1	1
10.5	F_vs_M	negative regulation of transcription by glucose	BP	1	0	0	1	1
10.5	F_vs_M	negative regulation of transcription from RNA polymerase II promoter by glucose	BP	1	0	0	1	1
10.5	F_vs_M	sialic acid transport	BP	1	0	0	1	1
10.5	F_vs_M	cell migration involved in somitogenic axis elongation	BP	1	0	0	1	1
10.5	F_vs_M	regulation of cell migration involved in somitogenic axis elongation	BP	1	0	0	1	1
10.5	F_vs_M	trans-Golgi network membrane organization	BP	2	0	0	1	1
10.5	F_vs_M	negative regulation of telomerase RNA reverse transcriptase activity	BP	1	0	0	1	1
10.5	F_vs_M	histone H3-K36 trimethylation	BP	1	0	0	1	1
10.5	F_vs_M	negative regulation of ribonucleoprotein complex localization	BP	1	0	0	1	1
10.5	F_vs_M	negative regulation of ribosomal subunit export from nucleus	BP	1	0	0	1	1
10.5	F_vs_M	regulation of ribosomal large subunit export from nucleus	BP	1	0	0	1	1
10.5	F_vs_M	negative regulation of ribosomal large subunit export from nucleus	BP	1	0	0	1	1
10.5	F_vs_M	platelet maturation	BP	1	0	0	1	1
10.5	F_vs_M	inter-Golgi cisterna vesicle-mediated transport	BP	1	0	0	1	1
10.5	F_vs_M	clustering of voltage-gated calcium channels	BP	1	0	0	1	1
10.5	F_vs_M	olfactory nerve maturation	BP	2	0	0	1	1
10.5	F_vs_M	cone photoresponse recovery	BP	1	0	0	1	1
10.5	F_vs_M	detection of chemical stimulus involved in sensory perception of smell	BP	3	0	0	1	1
10.5	F_vs_M	response to melanocyte-stimulating hormone	BP	1	0	0	1	1
10.5	F_vs_M	linear vestibuloocular reflex	BP	1	0	0	1	1
10.5	F_vs_M	fatty acid derivative transport	BP	1	0	0	1	1
10.5	F_vs_M	negative regulation of hepatocyte growth factor receptor signaling pathway	BP	1	0	0	1	1
10.5	F_vs_M	regulation of cellular response to hepatocyte growth factor stimulus	BP	1	0	0	1	1
10.5	F_vs_M	negative regulation of cellular response to hepatocyte growth factor stimulus	BP	1	0	0	1	1
10.5	F_vs_M	siRNA-mediated gene silencing by mRNA destabilization	BP	1	0	0	1	1
10.5	F_vs_M	siRNA-mediated post-transcriptional gene silencing	BP	1	0	0	1	1
10.5	F_vs_M	cerebral blood circulation	BP	1	0	0	1	1
10.5	F_vs_M	regulation of cerebral blood circulation	BP	1	0	0	1	1
10.5	F_vs_M	positive regulation of cerebral blood circulation	BP	1	0	0	1	1
10.5	F_vs_M	ingression involved in gastrulation with mouth forming second	BP	1	0	0	1	1
10.5	F_vs_M	negative regulation of timing of anagen	BP	1	0	0	1	1
10.5	F_vs_M	positive regulation of chronic inflammatory response	BP	1	0	0	1	1
10.5	F_vs_M	chromosome passenger complex localization to spindle midzone	BP	1	0	0	1	1
10.5	F_vs_M	chemorepulsion of branchiomotor axon	BP	1	0	0	1	1
10.5	F_vs_M	kidney smooth muscle cell differentiation	BP	1	0	0	1	1
10.5	F_vs_M	determination of affect	BP	1	0	0	1	1
10.5	F_vs_M	detection of chemical stimulus involved in sensory perception of sour taste	BP	1	0	0	1	1
10.5	F_vs_M	pyramidal neuron migration to cerebral cortex	BP	2	0	0	1	1
10.5	F_vs_M	positive regulation of glycine import across plasma membrane	BP	1	0	0	1	1
10.5	F_vs_M	cell gliding	BP	1	0	0	1	1
10.5	F_vs_M	T cell meandering migration	BP	1	0	0	1	1
10.5	F_vs_M	perforin production	BP	1	0	0	1	1
10.5	F_vs_M	L-cysteine catabolic process to hypotaurine	BP	1	0	0	1	1
10.5	F_vs_M	anterograde axonal transport of neurotransmitter receptor complex	BP	1	0	0	1	1
10.5	F_vs_M	regulation of chemokine (C-X-C motif) ligand 9 production	BP	1	0	0	1	1
10.5	F_vs_M	negative regulation of chemokine (C-X-C motif) ligand 9 production	BP	1	0	0	1	1
10.5	F_vs_M	NK T cell lineage commitment	BP	1	0	0	1	1
10.5	F_vs_M	positive regulation of antimicrobial peptide production	BP	1	0	0	1	1
10.5	F_vs_M	positive regulation of antimicrobial humoral response	BP	1	0	0	1	1
10.5	F_vs_M	positive regulation of antibacterial peptide production	BP	1	0	0	1	1
10.5	F_vs_M	regulation of antimicrobial peptide biosynthetic process	BP	1	0	0	1	1
10.5	F_vs_M	positive regulation of antimicrobial peptide biosynthetic process	BP	1	0	0	1	1
10.5	F_vs_M	regulation of antibacterial peptide biosynthetic process	BP	1	0	0	1	1
10.5	F_vs_M	biosynthetic process of antibacterial peptides active against Gram-positive bacteria	BP	1	0	0	1	1
10.5	F_vs_M	regulation of biosynthetic process of antibacterial peptides active against Gram-positive bacteria	BP	1	0	0	1	1
10.5	F_vs_M	positive regulation of antibacterial peptide biosynthetic process	BP	1	0	0	1	1
10.5	F_vs_M	positive regulation of biosynthetic process of antibacterial peptides active against Gram-positive bacteria	BP	1	0	0	1	1
10.5	F_vs_M	detection of muramyl dipeptide	BP	1	0	0	1	1
10.5	F_vs_M	malonate catabolic process	BP	1	0	0	1	1
10.5	F_vs_M	regulation of pro-T cell differentiation	BP	1	0	0	1	1
10.5	F_vs_M	positive regulation of pro-T cell differentiation	BP	1	0	0	1	1
10.5	F_vs_M	molybdenum incorporation into molybdenum-molybdopterin complex	BP	1	0	0	1	1
10.5	F_vs_M	metal incorporation into metallo-molybdopterin complex	BP	1	0	0	1	1
10.5	F_vs_M	glycine receptor clustering	BP	1	0	0	1	1
10.5	F_vs_M	regulation of fat cell apoptotic process	BP	1	0	0	1	1
10.5	F_vs_M	synapse assembly involved in innervation	BP	1	0	0	1	1
10.5	F_vs_M	negative regulation of G2/MI transition of meiotic cell cycle	BP	1	0	0	1	1
10.5	F_vs_M	polyphosphate metabolic process	BP	1	0	0	1	1
10.5	F_vs_M	polyphosphate catabolic process	BP	1	0	0	1	1
10.5	F_vs_M	positive regulation of hh target transcription factor activity	BP	2	0	0	1	1
10.5	F_vs_M	positive regulation of termination of RNA polymerase II transcription, poly(A)-coupled	BP	1	0	0	1	1
10.5	F_vs_M	negative regulation of chorionic trophoblast cell proliferation	BP	1	0	0	1	1
10.5	F_vs_M	chronic inflammatory response to antigenic stimulus	BP	1	0	0	1	1
10.5	F_vs_M	S-adenosylhomocysteine catabolic process	BP	1	0	0	1	1
10.5	F_vs_M	strand displacement	BP	1	0	0	1	1
10.5	F_vs_M	positive regulation of telomeric loop disassembly	BP	1	0	0	1	1
10.5	F_vs_M	flavin-containing compound catabolic process	BP	1	0	0	1	1
10.5	F_vs_M	flavin adenine dinucleotide catabolic process	BP	1	0	0	1	1
10.5	F_vs_M	positive regulation of Lys63-specific deubiquitinase activity	BP	1	0	0	1	1
10.5	F_vs_M	neural fold bending	BP	1	0	0	1	1
10.5	F_vs_M	phenylpropanoid metabolic process	BP	1	0	0	1	1
10.5	F_vs_M	coumarin metabolic process	BP	1	0	0	1	1
10.5	F_vs_M	coumarin catabolic process	BP	1	0	0	1	1
10.5	F_vs_M	phenylpropanoid catabolic process	BP	1	0	0	1	1
10.5	F_vs_M	epiboly involved in gastrulation with mouth forming second	BP	1	0	0	1	1
10.5	F_vs_M	formate metabolic process	BP	1	0	0	1	1
10.5	F_vs_M	neuromast hair cell development	BP	1	0	0	1	1
10.5	F_vs_M	posterior lateral line neuromast hair cell development	BP	1	0	0	1	1
10.5	F_vs_M	mechanosensory lateral line system development	BP	1	0	0	1	1
10.5	F_vs_M	lateral line development	BP	1	0	0	1	1
10.5	F_vs_M	neuromast development	BP	1	0	0	1	1
10.5	F_vs_M	neuromast hair cell differentiation	BP	1	0	0	1	1
10.5	F_vs_M	posterior lateral line system development	BP	1	0	0	1	1
10.5	F_vs_M	posterior lateral line development	BP	1	0	0	1	1
10.5	F_vs_M	posterior lateral line neuromast development	BP	1	0	0	1	1
10.5	F_vs_M	posterior lateral line neuromast hair cell differentiation	BP	1	0	0	1	1
10.5	F_vs_M	lateral line system development	BP	1	0	0	1	1
10.5	F_vs_M	autophagosome-endosome fusion	BP	1	0	0	1	1
10.5	F_vs_M	cytoskeletal rearrangement involved in phagocytosis, engulfment	BP	1	0	0	1	1
10.5	F_vs_M	toll-like receptor 13 signaling pathway	BP	1	0	0	1	1
10.5	F_vs_M	translational frameshifting	BP	1	0	0	1	1
10.5	F_vs_M	viral translational frameshifting	BP	1	0	0	1	1
10.5	F_vs_M	regulation of translational frameshifting	BP	1	0	0	1	1
10.5	F_vs_M	negative regulation of translational frameshifting	BP	1	0	0	1	1
10.5	F_vs_M	DNA ligation involved in DNA recombination	BP	1	0	0	1	1
10.5	F_vs_M	ventral midline determination	BP	1	0	0	1	1
10.5	F_vs_M	mesenchymal to epithelial transition involved in renal vesicle formation	BP	1	0	0	1	1
10.5	F_vs_M	mesenchymal to epithelial transition involved in metanephric renal vesicle formation	BP	1	0	0	1	1
10.5	F_vs_M	regulation of response to cell cycle checkpoint signaling	BP	1	0	0	1	1
10.5	F_vs_M	regulation of response to DNA integrity checkpoint signaling	BP	1	0	0	1	1
10.5	F_vs_M	regulation of response to DNA damage checkpoint signaling	BP	1	0	0	1	1
10.5	F_vs_M	nuclear mRNA surveillance of mRNA 3'-end processing	BP	1	0	0	1	1
10.5	F_vs_M	FAD biosynthetic process	BP	1	0	0	1	1
10.5	F_vs_M	FAD metabolic process	BP	1	0	0	1	1
10.5	F_vs_M	immune response in gut-associated lymphoid tissue	BP	1	0	0	1	1
10.5	F_vs_M	immune response in nasopharyngeal-associated lymphoid tissue	BP	1	0	0	1	1
10.5	F_vs_M	regulation of histone H4 acetylation	BP	1	0	0	1	1
10.5	F_vs_M	positive regulation of histone H4 acetylation	BP	1	0	0	1	1
10.5	F_vs_M	positive regulation of histone H4-K16 acetylation	BP	1	0	0	1	1
10.5	F_vs_M	eye pigment metabolic process	BP	1	0	0	1	1
10.5	F_vs_M	pigment metabolic process involved in developmental pigmentation	BP	1	0	0	1	1
10.5	F_vs_M	rhodopsin metabolic process	BP	1	0	0	1	1
10.5	F_vs_M	negative regulation of electron transfer activity	BP	1	0	0	1	1
10.5	F_vs_M	regulation of fatty acid beta-oxidation using acyl-CoA dehydrogenase	BP	1	0	0	1	1
10.5	F_vs_M	negative regulation of fatty acid beta-oxidation using acyl-CoA dehydrogenase	BP	1	0	0	1	1
10.5	F_vs_M	regulation of GTP cyclohydrolase I activity	BP	1	0	0	1	1
10.5	F_vs_M	negative regulation of GTP cyclohydrolase I activity	BP	1	0	0	1	1
10.5	F_vs_M	negative regulation of parkin-mediated stimulation of mitophagy in response to mitochondrial depolarization	BP	1	0	0	1	1
10.5	F_vs_M	mitotic G1 phase	BP	1	0	0	1	1
10.5	F_vs_M	G1 phase	BP	1	0	0	1	1
10.5	F_vs_M	spliceosome conformational change to release U4 (or U4atac) and U1 (or U11)	BP	1	0	0	1	1
10.5	F_vs_M	retina blood vessel maintenance	BP	1	0	0	1	1
10.5	F_vs_M	right ventricular compact myocardium morphogenesis	BP	1	0	0	1	1
10.5	F_vs_M	cell competition in a multicellular organism	BP	1	0	0	1	1
10.5	F_vs_M	phosphatidylglycerol acyl-chain remodeling	BP	1	0	0	1	1
10.5	F_vs_M	aminoacyl-tRNA metabolism involved in translational fidelity	BP	1	0	0	1	1
10.5	F_vs_M	glycolipid translocation	BP	1	0	0	1	1
10.5	F_vs_M	swimming	BP	1	0	0	1	1
10.5	F_vs_M	peptidyl-lysine propionylation	BP	1	0	0	1	1
10.5	F_vs_M	peptidyl-lysine butyrylation	BP	1	0	0	1	1
10.5	F_vs_M	regulation of smooth muscle tissue development	BP	1	0	0	1	1
10.5	F_vs_M	pantothenate transmembrane transport	BP	1	0	0	1	1
10.5	F_vs_M	mitochondrial ncRNA surveillance	BP	1	0	0	1	1
10.5	F_vs_M	mitochondrial mRNA surveillance	BP	1	0	0	1	1
10.5	F_vs_M	cytoplasmic RNA surveillance	BP	1	0	0	1	1
10.5	F_vs_M	mitochondrial RNA surveillance	BP	1	0	0	1	1
10.5	F_vs_M	negative regulation of cell communication by electrical coupling involved in cardiac conduction	BP	1	0	0	1	1
10.5	F_vs_M	negative regulation of cardiac conduction	BP	1	0	0	1	1
10.5	F_vs_M	glycyl-tRNA aminoacylation	BP	1	0	0	1	1
10.5	F_vs_M	mitochondrial glycyl-tRNA aminoacylation	BP	1	0	0	1	1
10.5	F_vs_M	synaptic transmission, serotonergic	BP	1	0	0	1	1
10.5	F_vs_M	olfactory sociosexual communication	BP	1	0	0	1	1
10.5	F_vs_M	blood vessel endothelial cell migration involved in intussusceptive angiogenesis	BP	1	0	0	1	1
10.5	F_vs_M	ovarian follicle atresia	BP	1	0	0	1	1
10.5	F_vs_M	smoothened signaling pathway involved in regulation of secondary heart field cardioblast proliferation	BP	1	0	0	1	1
10.5	F_vs_M	positive regulation of retrograde transport, endosome to Golgi	BP	1	0	0	1	1
10.5	F_vs_M	evoked excitatory postsynaptic potential	BP	1	0	0	1	1
10.5	F_vs_M	maintenance of protein complex location	BP	1	0	0	1	1
10.5	F_vs_M	regulation of amine catabolic process	BP	1	0	0	1	1
10.5	F_vs_M	negative regulation of amine catabolic process	BP	1	0	0	1	1
10.5	F_vs_M	negative regulation of the force of heart contraction	BP	1	0	0	1	1
10.5	F_vs_M	regulation of arginine catabolic process	BP	1	0	0	1	1
10.5	F_vs_M	negative regulation of arginine catabolic process	BP	1	0	0	1	1
10.5	F_vs_M	regulation of citrulline biosynthetic process	BP	1	0	0	1	1
10.5	F_vs_M	negative regulation of citrulline biosynthetic process	BP	1	0	0	1	1
10.5	F_vs_M	negative regulation of amino acid biosynthetic process	BP	1	0	0	1	1
10.5	F_vs_M	cerebellar granular layer structural organization	BP	1	0	0	1	1
10.5	F_vs_M	negative regulation of germinal center formation	BP	1	0	0	1	1
10.5	F_vs_M	myotube cell development involved in skeletal muscle regeneration	BP	1	0	0	1	1
10.5	F_vs_M	gastric inhibitory peptide signaling pathway	BP	1	0	0	1	1
10.5	F_vs_M	pyroptosome complex assembly	BP	1	0	0	1	1
10.5	F_vs_M	microtubule cytoskeleton organization involved in homologous chromosome segregation	BP	1	0	0	1	1
10.5	F_vs_M	N-glycan processing to lysosome	BP	1	0	0	1	1
10.5	F_vs_M	positive regulation of voltage-gated potassium channel activity involved in ventricular cardiac muscle cell action potential repolarization	BP	1	0	0	1	1
10.5	F_vs_M	regulation of voltage-gated potassium channel activity involved in atrial cardiac muscle cell action potential repolarization	BP	1	0	0	1	1
10.5	F_vs_M	positive regulation of voltage-gated potassium channel activity involved in atrial cardiac muscle cell action potential repolarization	BP	1	0	0	1	1
10.5	F_vs_M	positive regulation of membrane repolarization during ventricular cardiac muscle cell action potential	BP	1	0	0	1	1
10.5	F_vs_M	positive regulation of membrane repolarization during cardiac muscle cell action potential	BP	1	0	0	1	1
10.5	F_vs_M	transforming growth factor beta3 activation	BP	1	0	0	1	1
10.5	F_vs_M	regulation of transforming growth factor beta3 activation	BP	1	0	0	1	1
10.5	F_vs_M	regulation of single-stranded telomeric DNA binding	BP	1	0	0	1	1
10.5	F_vs_M	positive regulation of single-stranded telomeric DNA binding	BP	1	0	0	1	1
10.5	F_vs_M	RNA polymerase III preinitiation complex assembly	BP	1	0	0	1	1
10.5	F_vs_M	positive regulation of interleukin-4-mediated signaling pathway	BP	1	0	0	1	1
10.5	F_vs_M	regulation of glycogen synthase activity, transferring glucose-1-phosphate	BP	1	0	0	1	1
10.5	F_vs_M	negative regulation of glycogen synthase activity, transferring glucose-1-phosphate	BP	1	0	0	1	1
10.5	F_vs_M	positive regulation of sphingolipid mediated signaling pathway	BP	1	0	0	1	1
10.5	F_vs_M	negative regulation of shelterin complex assembly	BP	1	0	0	1	1
10.5	F_vs_M	arabinose metabolic process	BP	1	0	0	1	1
10.5	F_vs_M	L-arabinose metabolic process	BP	1	0	0	1	1
10.5	F_vs_M	disruption of plasma membrane integrity in another organism	BP	1	0	0	1	1
10.5	F_vs_M	disruption of cellular anatomical structure in another organism	BP	1	0	0	1	1
10.5	F_vs_M	NLRP1 inflammasome complex assembly	BP	1	0	0	1	1
10.5	F_vs_M	central nervous system interneuron axonogenesis	BP	1	0	0	1	1
10.5	F_vs_M	avascular cornea development in camera-type eye	BP	1	0	0	1	1
10.5	F_vs_M	negative regulation of vasculature development involved in avascular cornea development in camera-type eye	BP	1	0	0	1	1
10.5	F_vs_M	regulation of protein oxidation	BP	1	0	0	1	1
10.5	F_vs_M	positive regulation of protein oxidation	BP	1	0	0	1	1
10.5	F_vs_M	lipid modification by small protein conjugation	BP	1	0	0	1	1
10.5	F_vs_M	lipid ubiquitination	BP	1	0	0	1	1
10.5	F_vs_M	myoblast proliferation involved in skeletal muscle regeneration	BP	1	0	0	1	1
10.5	F_vs_M	positive regulation of translation initiation in response to endoplasmic reticulum stress	BP	1	0	0	1	1
10.5	F_vs_M	indoleacetic acid metabolic process	BP	1	0	0	1	1
10.5	F_vs_M	auxin metabolic process	BP	1	0	0	1	1
10.5	F_vs_M	tryptophan catabolic process to indole-3-acetate	BP	1	0	0	1	1
10.5	F_vs_M	minus-end-directed vesicle transport along microtubule	BP	1	0	0	1	1
10.5	F_vs_M	positive regulation of isoleucine-tRNA ligase activity	BP	1	0	0	1	1
10.5	F_vs_M	positive regulation of methionine-tRNA ligase activity	BP	1	0	0	1	1
10.5	F_vs_M	positive regulation of threonine-tRNA ligase activity	BP	1	0	0	1	1
10.5	F_vs_M	cellular_component	CC	14894	0	0	1	1
10.5	F_vs_M	extracellular region	CC	1393	0	0	1	1
10.5	F_vs_M	extracellular space	CC	993	0	0	1	1
10.5	F_vs_M	external encapsulating structure	CC	430	0	0	1	1
10.5	F_vs_M	extracellular matrix	CC	429	0	0	1	1
10.5	F_vs_M	collagen-containing extracellular matrix	CC	335	0	0	1	1
10.5	F_vs_M	cell periphery	CC	4082	0	0	1	1
10.5	F_vs_M	cellular anatomical entity	CC	13589	0	0	1	1
10.5	F_vs_M	intracellular anatomical structure	CC	11823	0	0	1	1
10.5	F_vs_M	cytoplasm	CC	9694	0	0	1	1
10.5	F_vs_M	membrane	CC	6415	0	0	1	1
10.5	F_vs_M	cell projection	CC	2141	0	0	1	1
10.5	F_vs_M	endosome	CC	898	0	0	1	1
10.5	F_vs_M	Golgi apparatus	CC	1315	0	0	1	1
10.5	F_vs_M	plasma membrane	CC	3660	0	0	1	1
10.5	F_vs_M	external side of plasma membrane	CC	316	0	0	1	1
10.5	F_vs_M	basal plasma membrane	CC	241	0	0	1	1
10.5	F_vs_M	cell surface	CC	737	0	0	1	1
10.5	F_vs_M	endomembrane system	CC	3511	0	0	1	1
10.5	F_vs_M	basolateral plasma membrane	CC	212	0	0	1	1
10.5	F_vs_M	endocytic vesicle	CC	194	0	0	1	1
10.5	F_vs_M	cytoplasmic vesicle	CC	1708	0	0	1	1
10.5	F_vs_M	vesicle	CC	1816	0	0	1	1
10.5	F_vs_M	organelle	CC	10843	0	0	1	1
10.5	F_vs_M	membrane-bounded organelle	CC	10084	0	0	1	1
10.5	F_vs_M	intracellular organelle	CC	10650	0	0	1	1
10.5	F_vs_M	intracellular membrane-bounded organelle	CC	9749	0	0	1	1
10.5	F_vs_M	membrane raft	CC	265	0	0	1	1
10.5	F_vs_M	basal part of cell	CC	262	0	0	1	1
10.5	F_vs_M	phagocytic vesicle	CC	104	0	0	1	1
10.5	F_vs_M	perinuclear region of cytoplasm	CC	654	0	0	1	1
10.5	F_vs_M	intracellular vesicle	CC	1713	0	0	1	1
10.5	F_vs_M	side of membrane	CC	569	0	0	1	1
10.5	F_vs_M	plasma membrane region	CC	1089	0	0	1	1
10.5	F_vs_M	membrane microdomain	CC	266	0	0	1	1
10.5	F_vs_M	photoreceptor outer segment	CC	64	0	0	1	1
10.5	F_vs_M	endoplasmic reticulum	CC	1555	0	0	1	1
10.5	F_vs_M	cilium	CC	567	0	0	1	1
10.5	F_vs_M	neuron projection	CC	1243	0	0	1	1
10.5	F_vs_M	non-motile cilium	CC	130	0	0	1	1
10.5	F_vs_M	9+0 non-motile cilium	CC	106	0	0	1	1
10.5	F_vs_M	photoreceptor cell cilium	CC	93	0	0	1	1
10.5	F_vs_M	plasma membrane bounded cell projection	CC	1923	0	0	1	1
10.5	F_vs_M	lytic vacuole	CC	460	0	0	1	1
10.5	F_vs_M	lysosome	CC	460	0	0	1	1
10.5	F_vs_M	lysosomal membrane	CC	200	0	0	1	1
10.5	F_vs_M	vacuole	CC	543	0	0	1	1
10.5	F_vs_M	vacuolar membrane	CC	248	0	0	1	1
10.5	F_vs_M	microtubule organizing center	CC	718	0	0	1	1
10.5	F_vs_M	cytoskeleton	CC	2024	0	0	1	1
10.5	F_vs_M	endosome membrane	CC	282	0	0	1	1
10.5	F_vs_M	vesicle membrane	CC	586	0	0	1	1
10.5	F_vs_M	microtubule cytoskeleton	CC	1193	0	0	1	1
10.5	F_vs_M	cytoplasmic vesicle membrane	CC	570	0	0	1	1
10.5	F_vs_M	organelle membrane	CC	2240	0	0	1	1
10.5	F_vs_M	non-membrane-bounded organelle	CC	4155	0	0	1	1
10.5	F_vs_M	intracellular non-membrane-bounded organelle	CC	4155	0	0	1	1
10.5	F_vs_M	bounding membrane of organelle	CC	1146	0	0	1	1
10.5	F_vs_M	lytic vacuole membrane	CC	200	0	0	1	1
10.5	F_vs_M	mitochondrion	CC	1701	0	0	1	1
10.5	F_vs_M	mitochondrial envelope	CC	734	0	0	1	1
10.5	F_vs_M	mitochondrial inner membrane	CC	507	0	0	1	1
10.5	F_vs_M	organelle inner membrane	CC	537	0	0	1	1
10.5	F_vs_M	mitochondrial membrane	CC	691	0	0	1	1
10.5	F_vs_M	organelle envelope	CC	1125	0	0	1	1
10.5	F_vs_M	envelope	CC	1125	0	0	1	1
10.5	F_vs_M	recycling endosome	CC	148	0	0	1	1
10.5	F_vs_M	nucleus	CC	6208	0	0	1	1
10.5	F_vs_M	postsynaptic density	CC	350	0	0	1	1
10.5	F_vs_M	lamellipodium	CC	174	0	0	1	1
10.5	F_vs_M	cell junction	CC	1936	0	0	1	1
10.5	F_vs_M	filopodium	CC	90	0	0	1	1
10.5	F_vs_M	SCAR complex	CC	12	0	0	1	1
10.5	F_vs_M	cell leading edge	CC	379	0	0	1	1
10.5	F_vs_M	asymmetric synapse	CC	369	0	0	1	1
10.5	F_vs_M	filopodium tip	CC	17	0	0	1	1
10.5	F_vs_M	protein-containing complex	CC	5175	0	0	1	1
10.5	F_vs_M	synapse	CC	1405	0	0	1	1
10.5	F_vs_M	postsynapse	CC	733	0	0	1	1
10.5	F_vs_M	actin-based cell projection	CC	194	0	0	1	1
10.5	F_vs_M	glutamatergic synapse	CC	581	0	0	1	1
10.5	F_vs_M	neuron to neuron synapse	CC	401	0	0	1	1
10.5	F_vs_M	postsynaptic specialization	CC	382	0	0	1	1
10.5	F_vs_M	ruffle	CC	148	0	0	1	1
10.5	F_vs_M	nucleoplasm	CC	3352	0	0	1	1
10.5	F_vs_M	nucleolus	CC	857	0	0	1	1
10.5	F_vs_M	cytosol	CC	3452	0	0	1	1
10.5	F_vs_M	actin cytoskeleton	CC	469	0	0	1	1
10.5	F_vs_M	nuclear body	CC	723	0	0	1	1
10.5	F_vs_M	axon	CC	651	0	0	1	1
10.5	F_vs_M	dendrite	CC	652	0	0	1	1
10.5	F_vs_M	growth cone	CC	198	0	0	1	1
10.5	F_vs_M	site of polarized growth	CC	205	0	0	1	1
10.5	F_vs_M	membrane-enclosed lumen	CC	4158	0	0	1	1
10.5	F_vs_M	nuclear lumen	CC	3745	0	0	1	1
10.5	F_vs_M	somatodendritic compartment	CC	926	0	0	1	1
10.5	F_vs_M	neuronal cell body	CC	646	0	0	1	1
10.5	F_vs_M	organelle lumen	CC	4158	0	0	1	1
10.5	F_vs_M	cell body	CC	725	0	0	1	1
10.5	F_vs_M	intracellular organelle lumen	CC	4157	0	0	1	1
10.5	F_vs_M	dendritic tree	CC	654	0	0	1	1
10.5	F_vs_M	distal axon	CC	339	0	0	1	1
10.5	F_vs_M	phagocytic cup	CC	19	0	0	1	1
10.5	F_vs_M	dendritic spine	CC	186	0	0	1	1
10.5	F_vs_M	neuron spine	CC	192	0	0	1	1
10.5	F_vs_M	mitochondrial matrix	CC	293	0	0	1	1
10.5	F_vs_M	nucleoid	CC	48	0	0	1	1
10.5	F_vs_M	mitochondrial nucleoid	CC	48	0	0	1	1
10.5	F_vs_M	centrosome	CC	617	0	0	1	1
10.5	F_vs_M	endoplasmic reticulum membrane	CC	549	0	0	1	1
10.5	F_vs_M	organelle subcompartment	CC	829	0	0	1	1
10.5	F_vs_M	nuclear outer membrane-endoplasmic reticulum membrane network	CC	578	0	0	1	1
10.5	F_vs_M	endoplasmic reticulum subcompartment	CC	563	0	0	1	1
10.5	F_vs_M	dendritic shaft	CC	64	0	0	1	1
10.5	F_vs_M	brush border	CC	115	0	0	1	1
10.5	F_vs_M	cell projection membrane	CC	269	0	0	1	1
10.5	F_vs_M	motile cilium	CC	192	0	0	1	1
10.5	F_vs_M	brush border membrane	CC	59	0	0	1	1
10.5	F_vs_M	sperm flagellum	CC	109	0	0	1	1
10.5	F_vs_M	extracellular organelle	CC	89	0	0	1	1
10.5	F_vs_M	extracellular membrane-bounded organelle	CC	89	0	0	1	1
10.5	F_vs_M	extracellular exosome	CC	72	0	0	1	1
10.5	F_vs_M	sperm midpiece	CC	37	0	0	1	1
10.5	F_vs_M	9+2 motile cilium	CC	136	0	0	1	1
10.5	F_vs_M	cluster of actin-based cell projections	CC	159	0	0	1	1
10.5	F_vs_M	extracellular vesicle	CC	81	0	0	1	1
10.5	F_vs_M	basement membrane	CC	105	0	0	1	1
10.5	F_vs_M	nuclear envelope	CC	414	0	0	1	1
10.5	F_vs_M	endoplasmic reticulum lumen	CC	74	0	0	1	1
10.5	F_vs_M	neuromuscular junction	CC	97	0	0	1	1
10.5	F_vs_M	presynaptic membrane	CC	191	0	0	1	1
10.5	F_vs_M	synaptic cleft	CC	21	0	0	1	1
10.5	F_vs_M	postsynaptic membrane	CC	271	0	0	1	1
10.5	F_vs_M	synaptic membrane	CC	409	0	0	1	1
10.5	F_vs_M	presynapse	CC	629	0	0	1	1
10.5	F_vs_M	protein-lipid complex	CC	36	0	0	1	1
10.5	F_vs_M	plasma lipoprotein particle	CC	33	0	0	1	1
10.5	F_vs_M	very-low-density lipoprotein particle	CC	21	0	0	1	1
10.5	F_vs_M	high-density lipoprotein particle	CC	25	0	0	1	1
10.5	F_vs_M	triglyceride-rich plasma lipoprotein particle	CC	21	0	0	1	1
10.5	F_vs_M	lipoprotein particle	CC	33	0	0	1	1
10.5	F_vs_M	microtubule	CC	421	0	0	1	1
10.5	F_vs_M	intermediate filament	CC	65	0	0	1	1
10.5	F_vs_M	cell cortex	CC	280	0	0	1	1
10.5	F_vs_M	leading edge membrane	CC	137	0	0	1	1
10.5	F_vs_M	ruffle membrane	CC	71	0	0	1	1
10.5	F_vs_M	intermediate filament cytoskeleton	CC	96	0	0	1	1
10.5	F_vs_M	supramolecular complex	CC	1166	0	0	1	1
10.5	F_vs_M	supramolecular polymer	CC	839	0	0	1	1
10.5	F_vs_M	supramolecular fiber	CC	833	0	0	1	1
10.5	F_vs_M	polymeric cytoskeletal fiber	CC	602	0	0	1	1
10.5	F_vs_M	myelin sheath	CC	196	0	0	1	1
10.5	F_vs_M	peroxisome	CC	134	0	0	1	1
10.5	F_vs_M	peroxisomal membrane	CC	45	0	0	1	1
10.5	F_vs_M	microbody membrane	CC	45	0	0	1	1
10.5	F_vs_M	microbody	CC	134	0	0	1	1
10.5	F_vs_M	cytoplasmic side of plasma membrane	CC	159	0	0	1	1
10.5	F_vs_M	sarcolemma	CC	160	0	0	1	1
10.5	F_vs_M	cytoplasmic side of membrane	CC	187	0	0	1	1
10.5	F_vs_M	acetylcholine-gated channel complex	CC	5	0	0	1	1
10.5	F_vs_M	apical plasma membrane	CC	322	0	0	1	1
10.5	F_vs_M	axolemma	CC	19	0	0	1	1
10.5	F_vs_M	neuron projection membrane	CC	54	0	0	1	1
10.5	F_vs_M	monoatomic ion channel complex	CC	208	0	0	1	1
10.5	F_vs_M	receptor complex	CC	304	0	0	1	1
10.5	F_vs_M	main axon	CC	76	0	0	1	1
10.5	F_vs_M	plasma membrane raft	CC	115	0	0	1	1
10.5	F_vs_M	apical part of cell	CC	413	0	0	1	1
10.5	F_vs_M	spine apparatus	CC	7	0	0	1	1
10.5	F_vs_M	glycinergic synapse	CC	11	0	0	1	1
10.5	F_vs_M	membrane protein complex	CC	1009	0	0	1	1
10.5	F_vs_M	plasma membrane protein complex	CC	448	0	0	1	1
10.5	F_vs_M	plasma membrane signaling receptor complex	CC	142	0	0	1	1
10.5	F_vs_M	spine apparatus membrane	CC	2	0	0	1	1
10.5	F_vs_M	cholinergic synapse	CC	9	0	0	1	1
10.5	F_vs_M	postsynaptic specialization membrane	CC	112	0	0	1	1
10.5	F_vs_M	transmembrane transporter complex	CC	285	0	0	1	1
10.5	F_vs_M	transporter complex	CC	310	0	0	1	1
10.5	F_vs_M	stress fiber	CC	86	0	0	1	1
10.5	F_vs_M	striated muscle thin filament	CC	23	0	0	1	1
10.5	F_vs_M	actin filament	CC	124	0	0	1	1
10.5	F_vs_M	myofibril	CC	221	0	0	1	1
10.5	F_vs_M	sarcomere	CC	197	0	0	1	1
10.5	F_vs_M	actin filament bundle	CC	94	0	0	1	1
10.5	F_vs_M	myofilament	CC	27	0	0	1	1
10.5	F_vs_M	actomyosin	CC	95	0	0	1	1
10.5	F_vs_M	contractile fiber	CC	233	0	0	1	1
10.5	F_vs_M	contractile actin filament bundle	CC	86	0	0	1	1
10.5	F_vs_M	histone acetyltransferase complex	CC	84	0	0	1	1
10.5	F_vs_M	chromosome, centromeric region	CC	255	0	0	1	1
10.5	F_vs_M	kinetochore	CC	165	0	0	1	1
10.5	F_vs_M	condensed chromosome, centromeric region	CC	175	0	0	1	1
10.5	F_vs_M	chromatin	CC	685	0	0	1	1
10.5	F_vs_M	nucleosome	CC	100	0	0	1	1
10.5	F_vs_M	condensed chromosome	CC	266	0	0	1	1
10.5	F_vs_M	podosome	CC	28	0	0	1	1
10.5	F_vs_M	chromosome	CC	1229	0	0	1	1
10.5	F_vs_M	cell-cell junction	CC	449	0	0	1	1
10.5	F_vs_M	adherens junction	CC	137	0	0	1	1
10.5	F_vs_M	nuclear matrix	CC	102	0	0	1	1
10.5	F_vs_M	SWI/SNF complex	CC	27	0	0	1	1
10.5	F_vs_M	RSC-type complex	CC	14	0	0	1	1
10.5	F_vs_M	cortical cytoskeleton	CC	110	0	0	1	1
10.5	F_vs_M	protein acetyltransferase complex	CC	93	0	0	1	1
10.5	F_vs_M	protein-DNA complex	CC	774	0	0	1	1
10.5	F_vs_M	nuclear periphery	CC	131	0	0	1	1
10.5	F_vs_M	brahma complex	CC	13	0	0	1	1
10.5	F_vs_M	NuA4 histone acetyltransferase complex	CC	23	0	0	1	1
10.5	F_vs_M	ribonucleoprotein granule	CC	236	0	0	1	1
10.5	F_vs_M	cytoplasmic ribonucleoprotein granule	CC	218	0	0	1	1
10.5	F_vs_M	H4/H2A histone acetyltransferase complex	CC	23	0	0	1	1
10.5	F_vs_M	apical junction complex	CC	127	0	0	1	1
10.5	F_vs_M	axon terminus	CC	158	0	0	1	1
10.5	F_vs_M	calyx of Held	CC	27	0	0	1	1
10.5	F_vs_M	neuron projection terminus	CC	178	0	0	1	1
10.5	F_vs_M	tight junction	CC	110	0	0	1	1
10.5	F_vs_M	anchoring junction	CC	656	0	0	1	1
10.5	F_vs_M	SWI/SNF superfamily-type complex	CC	92	0	0	1	1
10.5	F_vs_M	npBAF complex	CC	14	0	0	1	1
10.5	F_vs_M	nBAF complex	CC	15	0	0	1	1
10.5	F_vs_M	Schaffer collateral - CA1 synapse	CC	129	0	0	1	1
10.5	F_vs_M	chromosomal region	CC	356	0	0	1	1
10.5	F_vs_M	postsynaptic actin cytoskeleton	CC	16	0	0	1	1
10.5	F_vs_M	postsynaptic cytoskeleton	CC	22	0	0	1	1
10.5	F_vs_M	bBAF complex	CC	9	0	0	1	1
10.5	F_vs_M	GBAF complex	CC	13	0	0	1	1
10.5	F_vs_M	nuclear protein-containing complex	CC	1193	0	0	1	1
10.5	F_vs_M	intracellular protein-containing complex	CC	868	0	0	1	1
10.5	F_vs_M	acetyltransferase complex	CC	97	0	0	1	1
10.5	F_vs_M	catalytic complex	CC	1628	0	0	1	1
10.5	F_vs_M	H4 histone acetyltransferase complex	CC	37	0	0	1	1
10.5	F_vs_M	ATPase complex	CC	138	0	0	1	1
10.5	F_vs_M	transferase complex	CC	809	0	0	1	1
10.5	F_vs_M	ribonucleoprotein complex	CC	729	0	0	1	1
10.5	F_vs_M	I band	CC	142	0	0	1	1
10.5	F_vs_M	filamentous actin	CC	33	0	0	1	1
10.5	F_vs_M	costamere	CC	20	0	0	1	1
10.5	F_vs_M	presynaptic actin cytoskeleton	CC	1	0	0	1	1
10.5	F_vs_M	presynaptic cytoskeleton	CC	12	0	0	1	1
10.5	F_vs_M	basal body patch	CC	1	0	0	1	1
10.5	F_vs_M	focal adhesion	CC	166	0	0	1	1
10.5	F_vs_M	Z disc	CC	129	0	0	1	1
10.5	F_vs_M	cell-substrate junction	CC	180	0	0	1	1
10.5	F_vs_M	cortical actin cytoskeleton	CC	78	0	0	1	1
10.5	F_vs_M	postsynaptic density membrane	CC	93	0	0	1	1
10.5	F_vs_M	postsynaptic specialization, intracellular component	CC	49	0	0	1	1
10.5	F_vs_M	postsynaptic density, intracellular component	CC	41	0	0	1	1
10.5	F_vs_M	smooth muscle contractile fiber	CC	4	0	0	1	1
10.5	F_vs_M	activin receptor complex	CC	6	0	0	1	1
10.5	F_vs_M	transferase complex, transferring phosphorus-containing groups	CC	271	0	0	1	1
10.5	F_vs_M	BMP receptor complex	CC	4	0	0	1	1
10.5	F_vs_M	serine/threonine protein kinase complex	CC	115	0	0	1	1
10.5	F_vs_M	protein kinase complex	CC	135	0	0	1	1
10.5	F_vs_M	inhibin-betaglycan-ActRII complex	CC	3	0	0	1	1
10.5	F_vs_M	plasma membrane bounded cell projection cytoplasm	CC	184	0	0	1	1
10.5	F_vs_M	dendrite cytoplasm	CC	31	0	0	1	1
10.5	F_vs_M	cytoplasmic region	CC	226	0	0	1	1
10.5	F_vs_M	neuron projection cytoplasm	CC	48	0	0	1	1
10.5	F_vs_M	Golgi-associated vesicle	CC	90	0	0	1	1
10.5	F_vs_M	trans-Golgi network	CC	231	0	0	1	1
10.5	F_vs_M	synaptic vesicle	CC	230	0	0	1	1
10.5	F_vs_M	transport vesicle	CC	325	0	0	1	1
10.5	F_vs_M	pore complex	CC	23	0	0	1	1
10.5	F_vs_M	exocytic vesicle	CC	247	0	0	1	1
10.5	F_vs_M	perinuclear endoplasmic reticulum	CC	27	0	0	1	1
10.5	F_vs_M	tetraspanin-enriched microdomain	CC	8	0	0	1	1
10.5	F_vs_M	Golgi apparatus subcompartment	CC	297	0	0	1	1
10.5	F_vs_M	secretory vesicle	CC	470	0	0	1	1
10.5	F_vs_M	axon initial segment	CC	26	0	0	1	1
10.5	F_vs_M	sperm head	CC	15	0	0	1	1
10.5	F_vs_M	sperm plasma membrane	CC	11	0	0	1	1
10.5	F_vs_M	sperm head plasma membrane	CC	6	0	0	1	1
10.5	F_vs_M	secondary lysosome	CC	17	0	0	1	1
10.5	F_vs_M	secretory granule	CC	274	0	0	1	1
10.5	F_vs_M	secretory granule membrane	CC	61	0	0	1	1
10.5	F_vs_M	dense core granule	CC	39	0	0	1	1
10.5	F_vs_M	phagolysosome	CC	4	0	0	1	1
10.5	F_vs_M	dense core granule membrane	CC	8	0	0	1	1
10.5	F_vs_M	specific granule	CC	12	0	0	1	1
10.5	F_vs_M	tertiary granule	CC	6	0	0	1	1
10.5	F_vs_M	alpha9-beta1 integrin-ADAM8 complex	CC	2	0	0	1	1
10.5	F_vs_M	microvillus	CC	88	0	0	1	1
10.5	F_vs_M	microvillus membrane	CC	21	0	0	1	1
10.5	F_vs_M	caveola	CC	89	0	0	1	1
10.5	F_vs_M	clathrin-coated pit	CC	70	0	0	1	1
10.5	F_vs_M	neuronal cell body membrane	CC	29	0	0	1	1
10.5	F_vs_M	cell body membrane	CC	32	0	0	1	1
10.5	F_vs_M	presynaptic active zone	CC	106	0	0	1	1
10.5	F_vs_M	excitatory synapse	CC	82	0	0	1	1
10.5	F_vs_M	hippocampal mossy fiber to CA3 synapse	CC	50	0	0	1	1
10.5	F_vs_M	bicellular tight junction	CC	103	0	0	1	1
10.5	F_vs_M	F-actin capping protein complex	CC	7	0	0	1	1
10.5	F_vs_M	lipid droplet	CC	96	0	0	1	1
10.5	F_vs_M	transcription regulator complex	CC	463	0	0	1	1
10.5	F_vs_M	RNA polymerase II transcription regulator complex	CC	231	0	0	1	1
10.5	F_vs_M	terminal bouton	CC	70	0	0	1	1
10.5	F_vs_M	nuclear chromosome	CC	227	0	0	1	1
10.5	F_vs_M	replication fork	CC	79	0	0	1	1
10.5	F_vs_M	site of double-strand break	CC	76	0	0	1	1
10.5	F_vs_M	nuclear replication fork	CC	45	0	0	1	1
10.5	F_vs_M	site of DNA damage	CC	107	0	0	1	1
10.5	F_vs_M	intercalated disc	CC	64	0	0	1	1
10.5	F_vs_M	T-tubule	CC	68	0	0	1	1
10.5	F_vs_M	nuclear membrane	CC	239	0	0	1	1
10.5	F_vs_M	cell-cell contact zone	CC	85	0	0	1	1
10.5	F_vs_M	dopaminergic synapse	CC	11	0	0	1	1
10.5	F_vs_M	GABA-ergic synapse	CC	100	0	0	1	1
10.5	F_vs_M	presynaptic active zone membrane	CC	55	0	0	1	1
10.5	F_vs_M	early endosome	CC	327	0	0	1	1
10.5	F_vs_M	neuronal dense core vesicle	CC	24	0	0	1	1
10.5	F_vs_M	PcG protein complex	CC	47	0	0	1	1
10.5	F_vs_M	methyltransferase complex	CC	101	0	0	1	1
10.5	F_vs_M	histone methyltransferase complex	CC	69	0	0	1	1
10.5	F_vs_M	ESC/E(Z) complex	CC	15	0	0	1	1
10.5	F_vs_M	perineuronal net	CC	6	0	0	1	1
10.5	F_vs_M	perisynaptic extracellular matrix	CC	7	0	0	1	1
10.5	F_vs_M	synapse-associated extracellular matrix	CC	9	0	0	1	1
10.5	F_vs_M	fibrillar center	CC	149	0	0	1	1
10.5	F_vs_M	Golgi lumen	CC	17	0	0	1	1
10.5	F_vs_M	axonal growth cone	CC	47	0	0	1	1
10.5	F_vs_M	outer membrane	CC	204	0	0	1	1
10.5	F_vs_M	organelle outer membrane	CC	204	0	0	1	1
10.5	F_vs_M	aryl hydrocarbon receptor complex	CC	8	0	0	1	1
10.5	F_vs_M	cytosolic aryl hydrocarbon receptor complex	CC	1	0	0	1	1
10.5	F_vs_M	nuclear aryl hydrocarbon receptor complex	CC	2	0	0	1	1
10.5	F_vs_M	perikaryon	CC	121	0	0	1	1
10.5	F_vs_M	glial cell projection	CC	36	0	0	1	1
10.5	F_vs_M	outer dense fiber	CC	7	0	0	1	1
10.5	F_vs_M	sperm mitochondrial sheath	CC	4	0	0	1	1
10.5	F_vs_M	mitochondrial outer membrane	CC	182	0	0	1	1
10.5	F_vs_M	mitochondrial crista	CC	15	0	0	1	1
10.5	F_vs_M	mitochondrial intermembrane space	CC	71	0	0	1	1
10.5	F_vs_M	organelle envelope lumen	CC	83	0	0	1	1
10.5	F_vs_M	spindle	CC	345	0	0	1	1
10.5	F_vs_M	ciliary basal body	CC	156	0	0	1	1
10.5	F_vs_M	sarcoplasm	CC	95	0	0	1	1
10.5	F_vs_M	sarcoplasmic reticulum	CC	74	0	0	1	1
10.5	F_vs_M	insulin-responsive compartment	CC	10	0	0	1	1
10.5	F_vs_M	immunological synapse	CC	37	0	0	1	1
10.5	F_vs_M	T cell receptor complex	CC	10	0	0	1	1
10.5	F_vs_M	heterochromatin	CC	93	0	0	1	1
10.5	F_vs_M	sperm fibrous sheath	CC	8	0	0	1	1
10.5	F_vs_M	cytosolic region	CC	46	0	0	1	1
10.5	F_vs_M	postsynaptic cytosol	CC	26	0	0	1	1
10.5	F_vs_M	paranodal junction	CC	8	0	0	1	1
10.5	F_vs_M	mast cell granule	CC	4	0	0	1	1
10.5	F_vs_M	compact myelin	CC	18	0	0	1	1
10.5	F_vs_M	Schmidt-Lanterman incisure	CC	14	0	0	1	1
10.5	F_vs_M	Schwann cell microvillus	CC	3	0	0	1	1
10.5	F_vs_M	nuclear envelope lumen	CC	12	0	0	1	1
10.5	F_vs_M	methionine adenosyltransferase complex	CC	3	0	0	1	1
10.5	F_vs_M	angiogenin-PRI complex	CC	2	0	0	1	1
10.5	F_vs_M	spectrin-associated cytoskeleton	CC	6	0	0	1	1
10.5	F_vs_M	M band	CC	18	0	0	1	1
10.5	F_vs_M	A band	CC	37	0	0	1	1
10.5	F_vs_M	ankyrin-1 complex	CC	7	0	0	1	1
10.5	F_vs_M	lateral plasma membrane	CC	66	0	0	1	1
10.5	F_vs_M	node of Ranvier	CC	16	0	0	1	1
10.5	F_vs_M	paranode region of axon	CC	13	0	0	1	1
10.5	F_vs_M	retromer complex	CC	21	0	0	1	1
10.5	F_vs_M	pinosome	CC	8	0	0	1	1
10.5	F_vs_M	macropinosome	CC	8	0	0	1	1
10.5	F_vs_M	mitochondrial permeability transition pore complex	CC	7	0	0	1	1
10.5	F_vs_M	mitochondrial protein-containing complex	CC	277	0	0	1	1
10.5	F_vs_M	MMXD complex	CC	5	0	0	1	1
10.5	F_vs_M	primary lysosome	CC	11	0	0	1	1
10.5	F_vs_M	midbody	CC	160	0	0	1	1
10.5	F_vs_M	azurophil granule	CC	11	0	0	1	1
10.5	F_vs_M	endocytic vesicle membrane	CC	43	0	0	1	1
10.5	F_vs_M	phagocytic vesicle membrane	CC	23	0	0	1	1
10.5	F_vs_M	transport vesicle membrane	CC	168	0	0	1	1
10.5	F_vs_M	synaptic vesicle membrane	CC	127	0	0	1	1
10.5	F_vs_M	blood microparticle	CC	6	0	0	1	1
10.5	F_vs_M	endothelial microparticle	CC	2	0	0	1	1
10.5	F_vs_M	exocytic vesicle membrane	CC	127	0	0	1	1
10.5	F_vs_M	late endosome	CC	228	0	0	1	1
10.5	F_vs_M	late endosome membrane	CC	82	0	0	1	1
10.5	F_vs_M	chromaffin granule	CC	4	0	0	1	1
10.5	F_vs_M	chromaffin granule membrane	CC	3	0	0	1	1
10.5	F_vs_M	trans-Golgi network transport vesicle membrane	CC	17	0	0	1	1
10.5	F_vs_M	membrane coat	CC	95	0	0	1	1
10.5	F_vs_M	clathrin coat	CC	48	0	0	1	1
10.5	F_vs_M	AP-type membrane coat adaptor complex	CC	42	0	0	1	1
10.5	F_vs_M	vesicle coat	CC	59	0	0	1	1
10.5	F_vs_M	AP-1 adaptor complex	CC	9	0	0	1	1
10.5	F_vs_M	clathrin vesicle coat	CC	31	0	0	1	1
10.5	F_vs_M	clathrin coat of trans-Golgi network vesicle	CC	13	0	0	1	1
10.5	F_vs_M	clathrin adaptor complex	CC	25	0	0	1	1
10.5	F_vs_M	coated vesicle	CC	191	0	0	1	1
10.5	F_vs_M	clathrin-coated vesicle	CC	108	0	0	1	1
10.5	F_vs_M	trans-Golgi network transport vesicle	CC	33	0	0	1	1
10.5	F_vs_M	Golgi-associated vesicle membrane	CC	43	0	0	1	1
10.5	F_vs_M	coated vesicle membrane	CC	89	0	0	1	1
10.5	F_vs_M	clathrin-coated vesicle membrane	CC	47	0	0	1	1
10.5	F_vs_M	trans-Golgi network membrane	CC	48	0	0	1	1
10.5	F_vs_M	coated membrane	CC	95	0	0	1	1
10.5	F_vs_M	AP-2 adaptor complex	CC	11	0	0	1	1
10.5	F_vs_M	clathrin coat of endocytic vesicle	CC	12	0	0	1	1
10.5	F_vs_M	clathrin coat of coated pit	CC	18	0	0	1	1
10.5	F_vs_M	clathrin-coated endocytic vesicle membrane	CC	12	0	0	1	1
10.5	F_vs_M	clathrin-coated endocytic vesicle	CC	22	0	0	1	1
10.5	F_vs_M	extrinsic component of plasma membrane	CC	126	0	0	1	1
10.5	F_vs_M	extrinsic component of membrane	CC	200	0	0	1	1
10.5	F_vs_M	presynaptic endocytic zone	CC	18	0	0	1	1
10.5	F_vs_M	presynaptic endocytic zone membrane	CC	14	0	0	1	1
10.5	F_vs_M	extrinsic component of presynaptic membrane	CC	14	0	0	1	1
10.5	F_vs_M	extrinsic component of presynaptic endocytic zone membrane	CC	7	0	0	1	1
10.5	F_vs_M	extrinsic component of synaptic membrane	CC	28	0	0	1	1
10.5	F_vs_M	AP-3 adaptor complex	CC	13	0	0	1	1
10.5	F_vs_M	presynaptic endosome	CC	6	0	0	1	1
10.5	F_vs_M	AP-4 adaptor complex	CC	4	0	0	1	1
10.5	F_vs_M	apoptosome	CC	4	0	0	1	1
10.5	F_vs_M	growth cone lamellipodium	CC	3	0	0	1	1
10.5	F_vs_M	growth cone filopodium	CC	4	0	0	1	1
10.5	F_vs_M	cytoplasmic microtubule	CC	92	0	0	1	1
10.5	F_vs_M	catenin complex	CC	26	0	0	1	1
10.5	F_vs_M	beta-catenin destruction complex	CC	13	0	0	1	1
10.5	F_vs_M	Scrib-APC-beta-catenin complex	CC	3	0	0	1	1
10.5	F_vs_M	cell body fiber	CC	9	0	0	1	1
10.5	F_vs_M	nuclear speck	CC	336	0	0	1	1
10.5	F_vs_M	phagophore assembly site	CC	35	0	0	1	1
10.5	F_vs_M	autophagosome	CC	90	0	0	1	1
10.5	F_vs_M	axoneme	CC	136	0	0	1	1
10.5	F_vs_M	phagophore assembly site membrane	CC	16	0	0	1	1
10.5	F_vs_M	Atg12-Atg5-Atg16 complex	CC	6	0	0	1	1
10.5	F_vs_M	organelle membrane contact site	CC	41	0	0	1	1
10.5	F_vs_M	mitochondria-associated endoplasmic reticulum membrane	CC	19	0	0	1	1
10.5	F_vs_M	ciliary plasm	CC	137	0	0	1	1
10.5	F_vs_M	sex chromosome	CC	37	0	0	1	1
10.5	F_vs_M	XY body	CC	19	0	0	1	1
10.5	F_vs_M	CD40 receptor complex	CC	11	0	0	1	1
10.5	F_vs_M	centriole	CC	125	0	0	1	1
10.5	F_vs_M	microtubule associated complex	CC	133	0	0	1	1
10.5	F_vs_M	spindle microtubule	CC	76	0	0	1	1
10.5	F_vs_M	interphase microtubule organizing center	CC	5	0	0	1	1
10.5	F_vs_M	chromosome passenger complex	CC	5	0	0	1	1
10.5	F_vs_M	survivin complex	CC	1	0	0	1	1
10.5	F_vs_M	spliceosomal complex	CC	200	0	0	1	1
10.5	F_vs_M	low-density lipoprotein particle	CC	13	0	0	1	1
10.5	F_vs_M	intermediate-density lipoprotein particle	CC	5	0	0	1	1
10.5	F_vs_M	discoidal high-density lipoprotein particle	CC	3	0	0	1	1
10.5	F_vs_M	spherical high-density lipoprotein particle	CC	7	0	0	1	1
10.5	F_vs_M	chylomicron	CC	10	0	0	1	1
10.5	F_vs_M	apolipoprotein B mRNA editing enzyme complex	CC	3	0	0	1	1
10.5	F_vs_M	mRNA editing complex	CC	14	0	0	1	1
10.5	F_vs_M	ribosome	CC	240	0	0	1	1
10.5	F_vs_M	cytosolic ribosome	CC	124	0	0	1	1
10.5	F_vs_M	multivesicular body	CC	48	0	0	1	1
10.5	F_vs_M	extrinsic component of external side of plasma membrane	CC	2	0	0	1	1
10.5	F_vs_M	chylomicron remnant	CC	1	0	0	1	1
10.5	F_vs_M	melanosome	CC	34	0	0	1	1
10.5	F_vs_M	pigment granule	CC	34	0	0	1	1
10.5	F_vs_M	multivesicular body, internal vesicle	CC	6	0	0	1	1
10.5	F_vs_M	COPII-coated ER to Golgi transport vesicle	CC	52	0	0	1	1
10.5	F_vs_M	ciliary rootlet	CC	14	0	0	1	1
10.5	F_vs_M	spindle midzone	CC	37	0	0	1	1
10.5	F_vs_M	endosome to plasma membrane transport vesicle	CC	3	0	0	1	1
10.5	F_vs_M	astrocyte projection	CC	16	0	0	1	1
10.5	F_vs_M	amyloid-beta complex	CC	2	0	0	1	1
10.5	F_vs_M	astrocyte end-foot	CC	8	0	0	1	1
10.5	F_vs_M	smooth endoplasmic reticulum	CC	31	0	0	1	1
10.5	F_vs_M	intracellular canaliculus	CC	4	0	0	1	1
10.5	F_vs_M	U2-type spliceosomal complex	CC	99	0	0	1	1
10.5	F_vs_M	U2-type catalytic step 2 spliceosome	CC	37	0	0	1	1
10.5	F_vs_M	catalytic step 2 spliceosome	CC	96	0	0	1	1
10.5	F_vs_M	large ribosomal subunit	CC	119	0	0	1	1
10.5	F_vs_M	cytosolic large ribosomal subunit	CC	62	0	0	1	1
10.5	F_vs_M	ribosomal subunit	CC	193	0	0	1	1
10.5	F_vs_M	neuronal ribonucleoprotein granule	CC	10	0	0	1	1
10.5	F_vs_M	postsynaptic endosome	CC	17	0	0	1	1
10.5	F_vs_M	Golgi membrane	CC	242	0	0	1	1
10.5	F_vs_M	COPI-coated vesicle	CC	30	0	0	1	1
10.5	F_vs_M	filopodium membrane	CC	17	0	0	1	1
10.5	F_vs_M	cell division site	CC	57	0	0	1	1
10.5	F_vs_M	cleavage furrow	CC	36	0	0	1	1
10.5	F_vs_M	recycling endosome membrane	CC	58	0	0	1	1
10.5	F_vs_M	Flemming body	CC	19	0	0	1	1
10.5	F_vs_M	stereocilium	CC	45	0	0	1	1
10.5	F_vs_M	stereocilium bundle	CC	52	0	0	1	1
10.5	F_vs_M	chromatoid body	CC	12	0	0	1	1
10.5	F_vs_M	CLOCK-BMAL transcription complex	CC	4	0	0	1	1
10.5	F_vs_M	Arp2/3 protein complex	CC	9	0	0	1	1
10.5	F_vs_M	tubulobulbar complex	CC	3	0	0	1	1
10.5	F_vs_M	messenger ribonucleoprotein complex	CC	14	0	0	1	1
10.5	F_vs_M	acrosomal vesicle	CC	81	0	0	1	1
10.5	F_vs_M	multivesicular body membrane	CC	19	0	0	1	1
10.5	F_vs_M	Weibel-Palade body	CC	6	0	0	1	1
10.5	F_vs_M	ATF4-CREB1 transcription factor complex	CC	4	0	0	1	1
10.5	F_vs_M	ATF1-ATF4 transcription factor complex	CC	3	0	0	1	1
10.5	F_vs_M	CCAAT-binding factor complex	CC	6	0	0	1	1
10.5	F_vs_M	CHOP-ATF3 complex	CC	2	0	0	1	1
10.5	F_vs_M	inclusion body	CC	70	0	0	1	1
10.5	F_vs_M	dendrite membrane	CC	33	0	0	1	1
10.5	F_vs_M	Lewy body	CC	7	0	0	1	1
10.5	F_vs_M	Lewy body core	CC	3	0	0	1	1
10.5	F_vs_M	CHOP-ATF4 complex	CC	2	0	0	1	1
10.5	F_vs_M	chromosome, telomeric region	CC	115	0	0	1	1
10.5	F_vs_M	peroxisomal matrix	CC	25	0	0	1	1
10.5	F_vs_M	microbody lumen	CC	25	0	0	1	1
10.5	F_vs_M	DNA repair complex	CC	22	0	0	1	1
10.5	F_vs_M	sodium:potassium-exchanging ATPase complex	CC	8	0	0	1	1
10.5	F_vs_M	cation-transporting ATPase complex	CC	11	0	0	1	1
10.5	F_vs_M	ATPase dependent transmembrane transport complex	CC	11	0	0	1	1
10.5	F_vs_M	photoreceptor inner segment	CC	49	0	0	1	1
10.5	F_vs_M	H zone	CC	2	0	0	1	1
10.5	F_vs_M	sarcoplasmic reticulum membrane	CC	23	0	0	1	1
10.5	F_vs_M	longitudinal sarcoplasmic reticulum	CC	2	0	0	1	1
10.5	F_vs_M	extrinsic component of cytoplasmic side of plasma membrane	CC	64	0	0	1	1
10.5	F_vs_M	apical ectoplasmic specialization	CC	2	0	0	1	1
10.5	F_vs_M	calcium ion-transporting ATPase complex	CC	2	0	0	1	1
10.5	F_vs_M	ribbon synapse	CC	27	0	0	1	1
10.5	F_vs_M	dendritic spine membrane	CC	11	0	0	1	1
10.5	F_vs_M	photoreceptor ribbon synapse	CC	17	0	0	1	1
10.5	F_vs_M	parallel fiber to Purkinje cell synapse	CC	30	0	0	1	1
10.5	F_vs_M	mitochondrial proton-transporting ATP synthase complex, catalytic sector F(1)	CC	5	0	0	1	1
10.5	F_vs_M	mitochondrial proton-transporting ATP synthase complex	CC	17	0	0	1	1
10.5	F_vs_M	mitochondrial proton-transporting ATP synthase, catalytic core	CC	1	0	0	1	1
10.5	F_vs_M	COP9 signalosome	CC	32	0	0	1	1
10.5	F_vs_M	proton-transporting two-sector ATPase complex	CC	42	0	0	1	1
10.5	F_vs_M	proton-transporting two-sector ATPase complex, catalytic domain	CC	14	0	0	1	1
10.5	F_vs_M	proton-transporting ATP synthase complex	CC	18	0	0	1	1
10.5	F_vs_M	proton-transporting ATP synthase complex, catalytic core F(1)	CC	6	0	0	1	1
10.5	F_vs_M	proton-transporting ATP synthase, catalytic core	CC	1	0	0	1	1
10.5	F_vs_M	inner mitochondrial membrane protein complex	CC	132	0	0	1	1
10.5	F_vs_M	mitochondrial proton-transporting ATP synthase complex, coupling factor F(o)	CC	10	0	0	1	1
10.5	F_vs_M	proton-transporting two-sector ATPase complex, proton-transporting domain	CC	20	0	0	1	1
10.5	F_vs_M	proton-transporting ATP synthase complex, coupling factor F(o)	CC	11	0	0	1	1
10.5	F_vs_M	cation channel complex	CC	143	0	0	1	1
10.5	F_vs_M	vacuolar proton-transporting V-type ATPase, V1 domain	CC	6	0	0	1	1
10.5	F_vs_M	vacuolar proton-transporting V-type ATPase complex	CC	20	0	0	1	1
10.5	F_vs_M	extrinsic component of organelle membrane	CC	36	0	0	1	1
10.5	F_vs_M	proton-transporting V-type ATPase complex	CC	24	0	0	1	1
10.5	F_vs_M	proton-transporting V-type ATPase, V1 domain	CC	8	0	0	1	1
10.5	F_vs_M	extrinsic component of synaptic vesicle membrane	CC	20	0	0	1	1
10.5	F_vs_M	proton-transporting V-type ATPase, V0 domain	CC	9	0	0	1	1
10.5	F_vs_M	plasma membrane proton-transporting V-type ATPase complex	CC	2	0	0	1	1
10.5	F_vs_M	vacuolar proton-transporting V-type ATPase, V0 domain	CC	3	0	0	1	1
10.5	F_vs_M	early endosome membrane	CC	93	0	0	1	1
10.5	F_vs_M	melanosome membrane	CC	9	0	0	1	1
10.5	F_vs_M	chitosome	CC	9	0	0	1	1
10.5	F_vs_M	pigment granule membrane	CC	9	0	0	1	1
10.5	F_vs_M	phospholipid-translocating ATPase complex	CC	13	0	0	1	1
10.5	F_vs_M	mCRD-mediated mRNA stability complex	CC	5	0	0	1	1
10.5	F_vs_M	Wnt signalosome	CC	9	0	0	1	1
10.5	F_vs_M	centriolar satellite	CC	108	0	0	1	1
10.5	F_vs_M	ciliary transition zone	CC	71	0	0	1	1
10.5	F_vs_M	sperm head-tail coupling apparatus	CC	1	0	0	1	1
10.5	F_vs_M	MHC protein complex	CC	20	0	0	1	1
10.5	F_vs_M	MHC class I protein complex	CC	13	0	0	1	1
10.5	F_vs_M	MHC class II protein complex	CC	7	0	0	1	1
10.5	F_vs_M	MHC class I peptide loading complex	CC	15	0	0	1	1
10.5	F_vs_M	endoplasmic reticulum protein-containing complex	CC	125	0	0	1	1
10.5	F_vs_M	HFE-transferrin receptor complex	CC	6	0	0	1	1
10.5	F_vs_M	Bcl-2 family protein complex	CC	10	0	0	1	1
10.5	F_vs_M	BAD-BCL-2 complex	CC	2	0	0	1	1
10.5	F_vs_M	BAK complex	CC	2	0	0	1	1
10.5	F_vs_M	ubiquitin ligase complex	CC	306	0	0	1	1
10.5	F_vs_M	nuclear ubiquitin ligase complex	CC	43	0	0	1	1
10.5	F_vs_M	BRCA1-BARD1 complex	CC	2	0	0	1	1
10.5	F_vs_M	BRCA1-A complex	CC	8	0	0	1	1
10.5	F_vs_M	BRCA1-B complex	CC	4	0	0	1	1
10.5	F_vs_M	BRCA1-C complex	CC	6	0	0	1	1
10.5	F_vs_M	BAX complex	CC	1	0	0	1	1
10.5	F_vs_M	mitochondrial prohibitin complex	CC	2	0	0	1	1
10.5	F_vs_M	mitochondrial alpha-ketoglutarate dehydrogenase complex	CC	6	0	0	1	1
10.5	F_vs_M	mitochondrial tricarboxylic acid cycle enzyme complex	CC	11	0	0	1	1
10.5	F_vs_M	tricarboxylic acid cycle enzyme complex	CC	20	0	0	1	1
10.5	F_vs_M	dihydrolipoyl dehydrogenase complex	CC	13	0	0	1	1
10.5	F_vs_M	oxidoreductase complex	CC	108	0	0	1	1
10.5	F_vs_M	polkadots	CC	2	0	0	1	1
10.5	F_vs_M	CBM complex	CC	4	0	0	1	1
10.5	F_vs_M	Bcl3-Bcl10 complex	CC	1	0	0	1	1
10.5	F_vs_M	I-kappaB/NF-kappaB complex	CC	2	0	0	1	1
10.5	F_vs_M	Bcl3/NF-kappaB2 complex	CC	2	0	0	1	1
10.5	F_vs_M	paraspeckles	CC	9	0	0	1	1
10.5	F_vs_M	Golgi cis cisterna	CC	14	0	0	1	1
10.5	F_vs_M	Golgi stack	CC	90	0	0	1	1
10.5	F_vs_M	SNARE complex	CC	42	0	0	1	1
10.5	F_vs_M	Golgi cisterna	CC	66	0	0	1	1
10.5	F_vs_M	BIM-BCL-xl complex	CC	1	0	0	1	1
10.5	F_vs_M	BIM-BCL-2 complex	CC	1	0	0	1	1
10.5	F_vs_M	condensed nuclear chromosome	CC	74	0	0	1	1
10.5	F_vs_M	synaptonemal complex	CC	36	0	0	1	1
10.5	F_vs_M	lateral element	CC	15	0	0	1	1
10.5	F_vs_M	male germ cell nucleus	CC	59	0	0	1	1
10.5	F_vs_M	PML body	CC	79	0	0	1	1
10.5	F_vs_M	RecQ family helicase-topoisomerase III complex	CC	4	0	0	1	1
10.5	F_vs_M	germ cell nucleus	CC	72	0	0	1	1
10.5	F_vs_M	pronucleus	CC	19	0	0	1	1
10.5	F_vs_M	synaptonemal structure	CC	36	0	0	1	1
10.5	F_vs_M	PRC1 complex	CC	16	0	0	1	1
10.5	F_vs_M	spindle pole	CC	143	0	0	1	1
10.5	F_vs_M	spindle pole centrosome	CC	19	0	0	1	1
10.5	F_vs_M	preribosome	CC	110	0	0	1	1
10.5	F_vs_M	90S preribosome	CC	28	0	0	1	1
10.5	F_vs_M	preribosome, large subunit precursor	CC	20	0	0	1	1
10.5	F_vs_M	PeBoW complex	CC	3	0	0	1	1
10.5	F_vs_M	uropod	CC	10	0	0	1	1
10.5	F_vs_M	cell trailing edge	CC	11	0	0	1	1
10.5	F_vs_M	BRCA2-MAGE-D1 complex	CC	1	0	0	1	1
10.5	F_vs_M	P-body	CC	84	0	0	1	1
10.5	F_vs_M	acrosomal membrane	CC	14	0	0	1	1
10.5	F_vs_M	cytoskeleton of presynaptic active zone	CC	7	0	0	1	1
10.5	F_vs_M	inhibitory synapse	CC	22	0	0	1	1
10.5	F_vs_M	cochlear hair cell ribbon synapse	CC	4	0	0	1	1
10.5	F_vs_M	presynaptic active zone cytoplasmic component	CC	21	0	0	1	1
10.5	F_vs_M	cell cortex region	CC	44	0	0	1	1
10.5	F_vs_M	axon cytoplasm	CC	8	0	0	1	1
10.5	F_vs_M	piccolo-bassoon transport vesicle	CC	2	0	0	1	1
10.5	F_vs_M	SCF ubiquitin ligase complex	CC	61	0	0	1	1
10.5	F_vs_M	cullin-RING ubiquitin ligase complex	CC	188	0	0	1	1
10.5	F_vs_M	outer kinetochore	CC	24	0	0	1	1
10.5	F_vs_M	mitotic checkpoint complex	CC	4	0	0	1	1
10.5	F_vs_M	bub1-bub3 complex	CC	1	0	0	1	1
10.5	F_vs_M	collagen trimer	CC	68	0	0	1	1
10.5	F_vs_M	complement component C1 complex	CC	3	0	0	1	1
10.5	F_vs_M	complement component C1q complex	CC	3	0	0	1	1
10.5	F_vs_M	classical-complement-pathway C3/C5 convertase complex	CC	2	0	0	1	1
10.5	F_vs_M	other organism part	CC	7	0	0	1	1
10.5	F_vs_M	symbiont cell surface	CC	7	0	0	1	1
10.5	F_vs_M	endoplasmic reticulum chaperone complex	CC	10	0	0	1	1
10.5	F_vs_M	voltage-gated calcium channel complex	CC	25	0	0	1	1
10.5	F_vs_M	calcium channel complex	CC	46	0	0	1	1
10.5	F_vs_M	caveolar macromolecular signaling complex	CC	3	0	0	1	1
10.5	F_vs_M	L-type voltage-gated calcium channel complex	CC	7	0	0	1	1
10.5	F_vs_M	primary dendrite	CC	4	0	0	1	1
10.5	F_vs_M	voltage-gated sodium channel complex	CC	16	0	0	1	1
10.5	F_vs_M	sodium channel complex	CC	24	0	0	1	1
10.5	F_vs_M	dendritic spine head	CC	13	0	0	1	1
10.5	F_vs_M	cornified envelope	CC	25	0	0	1	1
10.5	F_vs_M	myelin sheath adaxonal region	CC	5	0	0	1	1
10.5	F_vs_M	AnxA2-p11 complex	CC	2	0	0	1	1
10.5	F_vs_M	PCSK9-AnxA2 complex	CC	2	0	0	1	1
10.5	F_vs_M	G protein-coupled receptor complex	CC	9	0	0	1	1
10.5	F_vs_M	amylin receptor complex 1	CC	2	0	0	1	1
10.5	F_vs_M	amylin receptor complex 2	CC	2	0	0	1	1
10.5	F_vs_M	amylin receptor complex 3	CC	2	0	0	1	1
10.5	F_vs_M	calcitonin family receptor complex	CC	5	0	0	1	1
10.5	F_vs_M	amylin receptor complex	CC	4	0	0	1	1
10.5	F_vs_M	voltage-gated potassium channel complex	CC	59	0	0	1	1
10.5	F_vs_M	potassium channel complex	CC	71	0	0	1	1
10.5	F_vs_M	microtubule minus-end	CC	6	0	0	1	1
10.5	F_vs_M	mitotic spindle	CC	172	0	0	1	1
10.5	F_vs_M	meiotic spindle	CC	14	0	0	1	1
10.5	F_vs_M	mitotic spindle pole	CC	39	0	0	1	1
10.5	F_vs_M	microtubule end	CC	34	0	0	1	1
10.5	F_vs_M	polysome	CC	74	0	0	1	1
10.5	F_vs_M	endoplasmic reticulum quality control compartment	CC	11	0	0	1	1
10.5	F_vs_M	calcium- and calmodulin-dependent protein kinase complex	CC	5	0	0	1	1
10.5	F_vs_M	presynaptic cytosol	CC	30	0	0	1	1
10.5	F_vs_M	glutamatergic postsynaptic density	CC	1	0	0	1	1
10.5	F_vs_M	GET complex	CC	3	0	0	1	1
10.5	F_vs_M	lumenal side of endoplasmic reticulum membrane	CC	11	0	0	1	1
10.5	F_vs_M	lumenal side of membrane	CC	18	0	0	1	1
10.5	F_vs_M	caspase complex	CC	8	0	0	1	1
10.5	F_vs_M	pseudopodium	CC	10	0	0	1	1
10.5	F_vs_M	calpain complex	CC	2	0	0	1	1
10.5	F_vs_M	peptidase complex	CC	114	0	0	1	1
10.5	F_vs_M	endopeptidase complex	CC	79	0	0	1	1
10.5	F_vs_M	WASH complex	CC	12	0	0	1	1
10.5	F_vs_M	sperm connecting piece	CC	7	0	0	1	1
10.5	F_vs_M	rough endoplasmic reticulum	CC	41	0	0	1	1
10.5	F_vs_M	endoplasmic reticulum-Golgi intermediate compartment	CC	70	0	0	1	1
10.5	F_vs_M	catalase complex	CC	1	0	0	1	1
10.5	F_vs_M	nuclear lamina	CC	15	0	0	1	1
10.5	F_vs_M	ciliary membrane	CC	47	0	0	1	1
10.5	F_vs_M	apical dendrite	CC	27	0	0	1	1
10.5	F_vs_M	podocyte foot	CC	3	0	0	1	1
10.5	F_vs_M	canonical inflammasome complex	CC	12	0	0	1	1
10.5	F_vs_M	IPAF inflammasome complex	CC	4	0	0	1	1
10.5	F_vs_M	NLRP1 inflammasome complex	CC	4	0	0	1	1
10.5	F_vs_M	NLRP3 inflammasome complex	CC	6	0	0	1	1
10.5	F_vs_M	AIM2 inflammasome complex	CC	3	0	0	1	1
10.5	F_vs_M	protease inhibitor complex	CC	7	0	0	1	1
10.5	F_vs_M	peptidase inhibitor complex	CC	12	0	0	1	1
10.5	F_vs_M	non-canonical inflammasome complex	CC	1	0	0	1	1
10.5	F_vs_M	death-inducing signaling complex	CC	7	0	0	1	1
10.5	F_vs_M	Noc complex	CC	4	0	0	1	1
10.5	F_vs_M	Noc1p-Noc2p complex	CC	2	0	0	1	1
10.5	F_vs_M	CD95 death-inducing signaling complex	CC	5	0	0	1	1
10.5	F_vs_M	ripoptosome	CC	5	0	0	1	1
10.5	F_vs_M	terminal cisterna	CC	3	0	0	1	1
10.5	F_vs_M	terminal cisterna lumen	CC	1	0	0	1	1
10.5	F_vs_M	sarcoplasmic reticulum lumen	CC	2	0	0	1	1
10.5	F_vs_M	junctional membrane complex	CC	8	0	0	1	1
10.5	F_vs_M	zonula adherens	CC	6	0	0	1	1
10.5	F_vs_M	flotillin complex	CC	9	0	0	1	1
10.5	F_vs_M	extrinsic component of postsynaptic membrane	CC	15	0	0	1	1
10.5	F_vs_M	euchromatin	CC	62	0	0	1	1
10.5	F_vs_M	fascia adherens	CC	13	0	0	1	1
10.5	F_vs_M	apicolateral plasma membrane	CC	24	0	0	1	1
10.5	F_vs_M	transcription repressor complex	CC	69	0	0	1	1
10.5	F_vs_M	beta-catenin-TCF7L2 complex	CC	3	0	0	1	1
10.5	F_vs_M	catenin-TCF7L2 complex	CC	4	0	0	1	1
10.5	F_vs_M	RNA polymerase II transcription repressor complex	CC	17	0	0	1	1
10.5	F_vs_M	beta-catenin-ICAT complex	CC	2	0	0	1	1
10.5	F_vs_M	beta-catenin-TCF complex	CC	13	0	0	1	1
10.5	F_vs_M	nuclear inner membrane	CC	31	0	0	1	1
10.5	F_vs_M	dystrophin-associated glycoprotein complex	CC	18	0	0	1	1
10.5	F_vs_M	glycoprotein complex	CC	23	0	0	1	1
10.5	F_vs_M	core-binding factor complex	CC	3	0	0	1	1
10.5	F_vs_M	subapical complex	CC	5	0	0	1	1
10.5	F_vs_M	female pronucleus	CC	8	0	0	1	1
10.5	F_vs_M	male pronucleus	CC	6	0	0	1	1
10.5	F_vs_M	pericentric heterochromatin	CC	30	0	0	1	1
10.5	F_vs_M	chromocenter	CC	16	0	0	1	1
10.5	F_vs_M	chromatin silencing complex	CC	12	0	0	1	1
10.5	F_vs_M	senescence-associated heterochromatin focus	CC	4	0	0	1	1
10.5	F_vs_M	chromatin lock complex	CC	2	0	0	1	1
10.5	F_vs_M	histone deacetylase complex	CC	82	0	0	1	1
10.5	F_vs_M	autophagosome membrane	CC	40	0	0	1	1
10.5	F_vs_M	Atg1/ULK1 kinase complex	CC	9	0	0	1	1
10.5	F_vs_M	axon hillock	CC	9	0	0	1	1
10.5	F_vs_M	cyclin-dependent protein kinase holoenzyme complex	CC	53	0	0	1	1
10.5	F_vs_M	cyclin A2-CDK1 complex	CC	2	0	0	1	1
10.5	F_vs_M	cyclin A2-CDK2 complex	CC	2	0	0	1	1
10.5	F_vs_M	cyclin D1-CDK4 complex	CC	2	0	0	1	1
10.5	F_vs_M	cyclin D2-CDK4 complex	CC	3	0	0	1	1
10.5	F_vs_M	cyclin D3-CDK4 complex	CC	2	0	0	1	1
10.5	F_vs_M	cyclin E1-CDK2 complex	CC	3	0	0	1	1
10.5	F_vs_M	cyclin E2-CDK2 complex	CC	2	0	0	1	1
10.5	F_vs_M	cyclin K-CDK12 complex	CC	2	0	0	1	1
10.5	F_vs_M	cyclin K-CDK13 complex	CC	2	0	0	1	1
10.5	F_vs_M	transcription elongation factor complex	CC	49	0	0	1	1
10.5	F_vs_M	cyclin/CDK positive transcription elongation factor complex	CC	9	0	0	1	1
10.5	F_vs_M	nuclear cyclin-dependent protein kinase holoenzyme complex	CC	17	0	0	1	1
10.5	F_vs_M	carboxy-terminal domain protein kinase complex	CC	21	0	0	1	1
10.5	F_vs_M	P-TEFb complex	CC	2	0	0	1	1
10.5	F_vs_M	zona pellucida receptor complex	CC	9	0	0	1	1
10.5	F_vs_M	chaperonin-containing T-complex	CC	8	0	0	1	1
10.5	F_vs_M	protein folding chaperone complex	CC	35	0	0	1	1
10.5	F_vs_M	lipopolysaccharide receptor complex	CC	6	0	0	1	1
10.5	F_vs_M	protein complex involved in cell adhesion	CC	49	0	0	1	1
10.5	F_vs_M	glomerular endothelium fenestra	CC	1	0	0	1	1
10.5	F_vs_M	intercellular bridge	CC	91	0	0	1	1
10.5	F_vs_M	vacuolar lumen	CC	23	0	0	1	1
10.5	F_vs_M	lysosomal lumen	CC	20	0	0	1	1
10.5	F_vs_M	Fc receptor complex	CC	5	0	0	1	1
10.5	F_vs_M	Fc-gamma receptor III complex	CC	3	0	0	1	1
10.5	F_vs_M	alpha-beta T cell receptor complex	CC	5	0	0	1	1
10.5	F_vs_M	lamellipodium membrane	CC	8	0	0	1	1
10.5	F_vs_M	macrophage migration inhibitory factor receptor complex	CC	2	0	0	1	1
10.5	F_vs_M	endosome lumen	CC	9	0	0	1	1
10.5	F_vs_M	immunoglobulin complex	CC	7	0	0	1	1
10.5	F_vs_M	B cell receptor complex	CC	5	0	0	1	1
10.5	F_vs_M	cyclin B1-CDK1 complex	CC	3	0	0	1	1
10.5	F_vs_M	HSP90-CDC37 chaperone complex	CC	2	0	0	1	1
10.5	F_vs_M	storage vacuole	CC	4	0	0	1	1
10.5	F_vs_M	Golgi transport complex	CC	10	0	0	1	1
10.5	F_vs_M	vesicle tethering complex	CC	67	0	0	1	1
10.5	F_vs_M	DNA replication preinitiation complex	CC	12	0	0	1	1
10.5	F_vs_M	CMG complex	CC	11	0	0	1	1
10.5	F_vs_M	lateral loop	CC	7	0	0	1	1
10.5	F_vs_M	desmosome	CC	20	0	0	1	1
10.5	F_vs_M	X chromosome	CC	10	0	0	1	1
10.5	F_vs_M	Y chromosome	CC	2	0	0	1	1
10.5	F_vs_M	Cajal body	CC	36	0	0	1	1
10.5	F_vs_M	cyclin A1-CDK2 complex	CC	1	0	0	1	1
10.5	F_vs_M	protein kinase 5 complex	CC	2	0	0	1	1
10.5	F_vs_M	cyclin D2-CDK6 complex	CC	1	0	0	1	1
10.5	F_vs_M	DNA-directed RNA polymerase complex	CC	93	0	0	1	1
10.5	F_vs_M	transcription factor TFIIH core complex	CC	10	0	0	1	1
10.5	F_vs_M	transcription factor TFIIH holo complex	CC	12	0	0	1	1
10.5	F_vs_M	RNA polymerase II, holoenzyme	CC	67	0	0	1	1
10.5	F_vs_M	cyclin-dependent protein kinase activating kinase holoenzyme complex	CC	3	0	0	1	1
10.5	F_vs_M	RNA polymerase complex	CC	95	0	0	1	1
10.5	F_vs_M	nuclear DNA-directed RNA polymerase complex	CC	90	0	0	1	1
10.5	F_vs_M	CAK-ERCC2 complex	CC	4	0	0	1	1
10.5	F_vs_M	transcription factor TFIIK complex	CC	3	0	0	1	1
10.5	F_vs_M	enzyme activator complex	CC	15	0	0	1	1
10.5	F_vs_M	PCNA-p21 complex	CC	2	0	0	1	1
10.5	F_vs_M	intraciliary transport particle	CC	27	0	0	1	1
10.5	F_vs_M	intraciliary transport particle B	CC	20	0	0	1	1
10.5	F_vs_M	sperm principal piece	CC	18	0	0	1	1
10.5	F_vs_M	Rb-E2F complex	CC	4	0	0	1	1
10.5	F_vs_M	CHOP-C/EBP complex	CC	3	0	0	1	1
10.5	F_vs_M	C/EBP complex	CC	2	0	0	1	1
10.5	F_vs_M	chromosome, centromeric core domain	CC	25	0	0	1	1
10.5	F_vs_M	CENP-A containing nucleosome	CC	24	0	0	1	1
10.5	F_vs_M	CENP-A containing chromatin	CC	24	0	0	1	1
10.5	F_vs_M	inner kinetochore	CC	18	0	0	1	1
10.5	F_vs_M	nuclear pore	CC	76	0	0	1	1
10.5	F_vs_M	photoreceptor connecting cilium	CC	43	0	0	1	1
10.5	F_vs_M	nuclear pore nuclear basket	CC	12	0	0	1	1
10.5	F_vs_M	transcription export complex 2	CC	5	0	0	1	1
10.5	F_vs_M	serine-type peptidase complex	CC	7	0	0	1	1
10.5	F_vs_M	serine-type endopeptidase complex	CC	6	0	0	1	1
10.5	F_vs_M	actin rod	CC	1	0	0	1	1
10.5	F_vs_M	cofilin-actin rod	CC	1	0	0	1	1
10.5	F_vs_M	chloride channel complex	CC	31	0	0	1	1
10.5	F_vs_M	egg coat	CC	1	0	0	1	1
10.5	F_vs_M	perivitelline space	CC	1	0	0	1	1
10.5	F_vs_M	Rab-protein geranylgeranyltransferase complex	CC	4	0	0	1	1
10.5	F_vs_M	IkappaB kinase complex	CC	6	0	0	1	1
10.5	F_vs_M	ER to Golgi transport vesicle membrane	CC	23	0	0	1	1
10.5	F_vs_M	COPII vesicle coat	CC	15	0	0	1	1
10.5	F_vs_M	cytoplasmic stress granule	CC	78	0	0	1	1
10.5	F_vs_M	phosphatidylinositol 3-kinase complex	CC	28	0	0	1	1
10.5	F_vs_M	mitochondrial inner-outer membrane contact site	CC	1	0	0	1	1
10.5	F_vs_M	stereocilium tip	CC	16	0	0	1	1
10.5	F_vs_M	ciliary base	CC	38	0	0	1	1
10.5	F_vs_M	methylosome	CC	12	0	0	1	1
10.5	F_vs_M	pICln-Sm protein complex	CC	6	0	0	1	1
10.5	F_vs_M	Sm-like protein family complex	CC	80	0	0	1	1
10.5	F_vs_M	autolysosome	CC	14	0	0	1	1
10.5	F_vs_M	perichromatin fibrils	CC	8	0	0	1	1
10.5	F_vs_M	clathrin complex	CC	8	0	0	1	1
10.5	F_vs_M	postsynaptic endocytic zone	CC	7	0	0	1	1
10.5	F_vs_M	postsynaptic endocytic zone cytoplasmic component	CC	2	0	0	1	1
10.5	F_vs_M	aggresome	CC	31	0	0	1	1
10.5	F_vs_M	neurofibrillary tangle	CC	5	0	0	1	1
10.5	F_vs_M	perinuclear endoplasmic reticulum lumen	CC	1	0	0	1	1
10.5	F_vs_M	intercellular canaliculus	CC	9	0	0	1	1
10.5	F_vs_M	intracellular cyclic nucleotide activated cation channel complex	CC	4	0	0	1	1
10.5	F_vs_M	cone photoreceptor outer segment	CC	7	0	0	1	1
10.5	F_vs_M	ionotropic glutamate receptor complex	CC	31	0	0	1	1
10.5	F_vs_M	AMPA glutamate receptor complex	CC	19	0	0	1	1
10.5	F_vs_M	neurotransmitter receptor complex	CC	31	0	0	1	1
10.5	F_vs_M	myelin sheath abaxonal region	CC	9	0	0	1	1
10.5	F_vs_M	ciliary neurotrophic factor receptor complex	CC	3	0	0	1	1
10.5	F_vs_M	CNTFR-CLCF1 complex	CC	2	0	0	1	1
10.5	F_vs_M	BLOC complex	CC	19	0	0	1	1
10.5	F_vs_M	BLOC-2 complex	CC	3	0	0	1	1
10.5	F_vs_M	dendrite terminus	CC	19	0	0	1	1
10.5	F_vs_M	dendritic growth cone	CC	12	0	0	1	1
10.5	F_vs_M	terminal web	CC	4	0	0	1	1
10.5	F_vs_M	female germ cell nucleus	CC	13	0	0	1	1
10.5	F_vs_M	fibrillar collagen trimer	CC	12	0	0	1	1
10.5	F_vs_M	collagen type XI trimer	CC	5	0	0	1	1
10.5	F_vs_M	banded collagen fibril	CC	12	0	0	1	1
10.5	F_vs_M	complex of collagen trimers	CC	18	0	0	1	1
10.5	F_vs_M	FACIT collagen trimer	CC	5	0	0	1	1
10.5	F_vs_M	collagen type XII trimer	CC	1	0	0	1	1
10.5	F_vs_M	anchoring collagen complex	CC	1	0	0	1	1
10.5	F_vs_M	interstitial matrix	CC	16	0	0	1	1
10.5	F_vs_M	hemidesmosome	CC	10	0	0	1	1
10.5	F_vs_M	collagen type II trimer	CC	1	0	0	1	1
10.5	F_vs_M	collagen type III trimer	CC	1	0	0	1	1
10.5	F_vs_M	collagen type IV trimer	CC	6	0	0	1	1
10.5	F_vs_M	network-forming collagen trimer	CC	6	0	0	1	1
10.5	F_vs_M	collagen network	CC	6	0	0	1	1
10.5	F_vs_M	basement membrane collagen trimer	CC	6	0	0	1	1
10.5	F_vs_M	collagen type V trimer	CC	4	0	0	1	1
10.5	F_vs_M	collagen type IX trimer	CC	4	0	0	1	1
10.5	F_vs_M	collagen type I trimer	CC	2	0	0	1	1
10.5	F_vs_M	COPI vesicle coat	CC	12	0	0	1	1
10.5	F_vs_M	COPI-coated vesicle membrane	CC	17	0	0	1	1
10.5	F_vs_M	ubiquinone biosynthesis complex	CC	6	0	0	1	1
10.5	F_vs_M	mitochondrial respirasome	CC	77	0	0	1	1
10.5	F_vs_M	mitochondrial respiratory chain complex IV	CC	19	0	0	1	1
10.5	F_vs_M	respiratory chain complex IV	CC	21	0	0	1	1
10.5	F_vs_M	cytochrome complex	CC	32	0	0	1	1
10.5	F_vs_M	respirasome	CC	83	0	0	1	1
10.5	F_vs_M	respiratory chain complex	CC	77	0	0	1	1
10.5	F_vs_M	synaptobrevin 2-SNAP-25-syntaxin-1a-complexin I complex	CC	4	0	0	1	1
10.5	F_vs_M	synaptobrevin 2-SNAP-25-syntaxin-1a-complexin II complex	CC	3	0	0	1	1
10.5	F_vs_M	RNA polymerase III complex	CC	18	0	0	1	1
10.5	F_vs_M	DNA polymerase III complex	CC	1	0	0	1	1
10.5	F_vs_M	DNA polymerase complex	CC	18	0	0	1	1
10.5	F_vs_M	varicosity	CC	11	0	0	1	1
10.5	F_vs_M	zymogen granule	CC	18	0	0	1	1
10.5	F_vs_M	zymogen granule membrane	CC	11	0	0	1	1
10.5	F_vs_M	cardiac myofibril	CC	9	0	0	1	1
10.5	F_vs_M	CSF1-CSF1R complex	CC	2	0	0	1	1
10.5	F_vs_M	granulocyte macrophage colony-stimulating factor receptor complex	CC	4	0	0	1	1
10.5	F_vs_M	protein kinase CK2 complex	CC	3	0	0	1	1
10.5	F_vs_M	Sin3 complex	CC	21	0	0	1	1
10.5	F_vs_M	Sin3-type complex	CC	22	0	0	1	1
10.5	F_vs_M	clathrin-sculpted vesicle	CC	8	0	0	1	1
10.5	F_vs_M	clathrin-sculpted glutamate transport vesicle	CC	7	0	0	1	1
10.5	F_vs_M	clathrin-sculpted glutamate transport vesicle membrane	CC	7	0	0	1	1
10.5	F_vs_M	cohesin complex	CC	9	0	0	1	1
10.5	F_vs_M	mitotic cohesin complex	CC	5	0	0	1	1
10.5	F_vs_M	meiotic cohesin complex	CC	5	0	0	1	1
10.5	F_vs_M	dense fibrillar component	CC	7	0	0	1	1
10.5	F_vs_M	granular component	CC	8	0	0	1	1
10.5	F_vs_M	glycogen granule	CC	8	0	0	1	1
10.5	F_vs_M	lamellar body	CC	11	0	0	1	1
10.5	F_vs_M	alveolar lamellar body	CC	7	0	0	1	1
10.5	F_vs_M	early endosome lumen	CC	2	0	0	1	1
10.5	F_vs_M	mitotic spindle midzone	CC	14	0	0	1	1
10.5	F_vs_M	perinucleolar compartment	CC	4	0	0	1	1
10.5	F_vs_M	NADPH oxidase complex	CC	8	0	0	1	1
10.5	F_vs_M	oligosaccharyltransferase complex	CC	14	0	0	1	1
10.5	F_vs_M	dystroglycan complex	CC	6	0	0	1	1
10.5	F_vs_M	contractile ring	CC	13	0	0	1	1
10.5	F_vs_M	vesicle lumen	CC	8	0	0	1	1
10.5	F_vs_M	secretory granule lumen	CC	6	0	0	1	1
10.5	F_vs_M	cytoplasmic vesicle lumen	CC	6	0	0	1	1
10.5	F_vs_M	growth cone membrane	CC	6	0	0	1	1
10.5	F_vs_M	collagen type VI trimer	CC	1	0	0	1	1
10.5	F_vs_M	collagen beaded filament	CC	1	0	0	1	1
10.5	F_vs_M	cytoplasmic dynein complex	CC	24	0	0	1	1
10.5	F_vs_M	dynein complex	CC	52	0	0	1	1
10.5	F_vs_M	microtubule plus-end	CC	25	0	0	1	1
10.5	F_vs_M	centriolar subdistal appendage	CC	10	0	0	1	1
10.5	F_vs_M	Cul4A-RING E3 ubiquitin ligase complex	CC	13	0	0	1	1
10.5	F_vs_M	Cul4B-RING E3 ubiquitin ligase complex	CC	6	0	0	1	1
10.5	F_vs_M	Cul4-RING E3 ubiquitin ligase complex	CC	32	0	0	1	1
10.5	F_vs_M	U12-type spliceosomal complex	CC	27	0	0	1	1
10.5	F_vs_M	U2-type post-mRNA release spliceosomal complex	CC	3	0	0	1	1
10.5	F_vs_M	post-mRNA release spliceosomal complex	CC	11	0	0	1	1
10.5	F_vs_M	eukaryotic translation initiation factor 3 complex	CC	16	0	0	1	1
10.5	F_vs_M	small ribosomal subunit	CC	79	0	0	1	1
10.5	F_vs_M	cytosolic small ribosomal subunit	CC	44	0	0	1	1
10.5	F_vs_M	P granule	CC	15	0	0	1	1
10.5	F_vs_M	pole plasm	CC	15	0	0	1	1
10.5	F_vs_M	germ plasm	CC	15	0	0	1	1
10.5	F_vs_M	pi-body	CC	4	0	0	1	1
10.5	F_vs_M	piP-body	CC	3	0	0	1	1
10.5	F_vs_M	RISC complex	CC	19	0	0	1	1
10.5	F_vs_M	RNAi effector complex	CC	19	0	0	1	1
10.5	F_vs_M	concave side of sperm head	CC	3	0	0	1	1
10.5	F_vs_M	sperm annulus	CC	7	0	0	1	1
10.5	F_vs_M	polysomal ribosome	CC	36	0	0	1	1
10.5	F_vs_M	RISC-loading complex	CC	9	0	0	1	1
10.5	F_vs_M	CRD-mediated mRNA stability complex	CC	6	0	0	1	1
10.5	F_vs_M	nuclear stress granule	CC	6	0	0	1	1
10.5	F_vs_M	endoribonuclease complex	CC	33	0	0	1	1
10.5	F_vs_M	endonuclease complex	CC	39	0	0	1	1
10.5	F_vs_M	gap junction	CC	19	0	0	1	1
10.5	F_vs_M	type III intermediate filament	CC	5	0	0	1	1
10.5	F_vs_M	nuclear outer membrane	CC	22	0	0	1	1
10.5	F_vs_M	mitochondrial pyruvate dehydrogenase complex	CC	7	0	0	1	1
10.5	F_vs_M	acrosomal matrix	CC	1	0	0	1	1
10.5	F_vs_M	oxoglutarate dehydrogenase complex	CC	6	0	0	1	1
10.5	F_vs_M	pyruvate dehydrogenase complex	CC	7	0	0	1	1
10.5	F_vs_M	MPP7-DLG1-LIN7 complex	CC	4	0	0	1	1
10.5	F_vs_M	juxtaparanode region of axon	CC	12	0	0	1	1
10.5	F_vs_M	cerebellar mossy fiber	CC	8	0	0	1	1
10.5	F_vs_M	dendritic branch	CC	6	0	0	1	1
10.5	F_vs_M	proximal dendrite	CC	13	0	0	1	1
10.5	F_vs_M	neurofilament	CC	11	0	0	1	1
10.5	F_vs_M	matrix side of mitochondrial inner membrane	CC	6	0	0	1	1
10.5	F_vs_M	9+0 motile cilium	CC	6	0	0	1	1
10.5	F_vs_M	proximal portion of axoneme	CC	1	0	0	1	1
10.5	F_vs_M	axonemal dynein complex	CC	24	0	0	1	1
10.5	F_vs_M	outer dynein arm	CC	11	0	0	1	1
10.5	F_vs_M	manchette	CC	17	0	0	1	1
10.5	F_vs_M	NuRD complex	CC	17	0	0	1	1
10.5	F_vs_M	CHD-type complex	CC	17	0	0	1	1
10.5	F_vs_M	junctional sarcoplasmic reticulum membrane	CC	4	0	0	1	1
10.5	F_vs_M	endoplasmic reticulum tubular network	CC	30	0	0	1	1
10.5	F_vs_M	mannosyltransferase complex	CC	5	0	0	1	1
10.5	F_vs_M	dolichol-phosphate-mannose synthase complex	CC	3	0	0	1	1
10.5	F_vs_M	glycosylphosphatidylinositol-N-acetylglucosaminyltransferase (GPI-GnT) complex	CC	8	0	0	1	1
10.5	F_vs_M	negative cofactor 2 complex	CC	2	0	0	1	1
10.5	F_vs_M	SAGA-type complex	CC	37	0	0	1	1
10.5	F_vs_M	ATAC complex	CC	14	0	0	1	1
10.5	F_vs_M	dystrobrevin complex	CC	1	0	0	1	1
10.5	F_vs_M	astral microtubule	CC	11	0	0	1	1
10.5	F_vs_M	aster	CC	12	0	0	1	1
10.5	F_vs_M	cortical microtubule cytoskeleton	CC	5	0	0	1	1
10.5	F_vs_M	mitotic spindle astral microtubule	CC	8	0	0	1	1
10.5	F_vs_M	mitotic spindle astral microtubule end	CC	3	0	0	1	1
10.5	F_vs_M	extracellular matrix of synaptic cleft	CC	3	0	0	1	1
10.5	F_vs_M	centralspindlin complex	CC	3	0	0	1	1
10.5	F_vs_M	rough endoplasmic reticulum lumen	CC	5	0	0	1	1
10.5	F_vs_M	sex chromatin	CC	6	0	0	1	1
10.5	F_vs_M	eukaryotic translation elongation factor 1 complex	CC	3	0	0	1	1
10.5	F_vs_M	multivesicular body, internal vesicle lumen	CC	1	0	0	1	1
10.5	F_vs_M	ciliary pocket	CC	3	0	0	1	1
10.5	F_vs_M	ciliary pocket membrane	CC	3	0	0	1	1
10.5	F_vs_M	platelet dense tubular network	CC	4	0	0	1	1
10.5	F_vs_M	platelet dense tubular network membrane	CC	2	0	0	1	1
10.5	F_vs_M	eukaryotic 43S preinitiation complex	CC	6	0	0	1	1
10.5	F_vs_M	eukaryotic 48S preinitiation complex	CC	4	0	0	1	1
10.5	F_vs_M	multi-eIF complex	CC	4	0	0	1	1
10.5	F_vs_M	translation preinitiation complex	CC	7	0	0	1	1
10.5	F_vs_M	eukaryotic translation initiation factor 2 complex	CC	6	0	0	1	1
10.5	F_vs_M	translation initiation ternary complex	CC	1	0	0	1	1
10.5	F_vs_M	glial limiting end-foot	CC	3	0	0	1	1
10.5	F_vs_M	eukaryotic translation initiation factor 2B complex	CC	5	0	0	1	1
10.5	F_vs_M	eukaryotic translation initiation factor 3 complex, eIF3e	CC	1	0	0	1	1
10.5	F_vs_M	eukaryotic translation initiation factor 3 complex, eIF3m	CC	8	0	0	1	1
10.5	F_vs_M	eukaryotic translation initiation factor 4F complex	CC	9	0	0	1	1
10.5	F_vs_M	RNA cap binding complex	CC	18	0	0	1	1
10.5	F_vs_M	mRNA cap binding complex	CC	11	0	0	1	1
10.5	F_vs_M	histone locus body	CC	4	0	0	1	1
10.5	F_vs_M	elastic fiber	CC	5	0	0	1	1
10.5	F_vs_M	aminoacyl-tRNA synthetase multienzyme complex	CC	12	0	0	1	1
10.5	F_vs_M	cortical endoplasmic reticulum	CC	8	0	0	1	1
10.5	F_vs_M	TMEM240-body	CC	1	0	0	1	1
10.5	F_vs_M	basal cortex	CC	7	0	0	1	1
10.5	F_vs_M	microtubule bundle	CC	6	0	0	1	1
10.5	F_vs_M	Cul3-RING ubiquitin ligase complex	CC	39	0	0	1	1
10.5	F_vs_M	phosphopyruvate hydratase complex	CC	4	0	0	1	1
10.5	F_vs_M	Piccolo NuA4 histone acetyltransferase complex	CC	4	0	0	1	1
10.5	F_vs_M	rough endoplasmic reticulum membrane	CC	15	0	0	1	1
10.5	F_vs_M	cytoplasmic side of endoplasmic reticulum membrane	CC	10	0	0	1	1
10.5	F_vs_M	cytoplasmic side of rough endoplasmic reticulum membrane	CC	1	0	0	1	1
10.5	F_vs_M	NMDA selective glutamate receptor complex	CC	8	0	0	1	1
10.5	F_vs_M	ERBB3:ERBB2 complex	CC	2	0	0	1	1
10.5	F_vs_M	nucleotide-excision repair complex	CC	13	0	0	1	1
10.5	F_vs_M	nucleotide-excision repair factor 1 complex	CC	3	0	0	1	1
10.5	F_vs_M	ERCC4-ERCC1 complex	CC	5	0	0	1	1
10.5	F_vs_M	transcription factor TFIID complex	CC	30	0	0	1	1
10.5	F_vs_M	nucleotide-excision repair factor 3 complex	CC	1	0	0	1	1
10.5	F_vs_M	transcription preinitiation complex	CC	14	0	0	1	1
10.5	F_vs_M	microprocessor complex	CC	3	0	0	1	1
10.5	F_vs_M	ribonuclease III complex	CC	3	0	0	1	1
10.5	F_vs_M	UDP-N-acetylglucosamine transferase complex	CC	2	0	0	1	1
10.5	F_vs_M	platelet alpha granule	CC	19	0	0	1	1
10.5	F_vs_M	apical cortex	CC	9	0	0	1	1
10.5	F_vs_M	VCP-NPL4-UFD1 AAA ATPase complex	CC	8	0	0	1	1
10.5	F_vs_M	ooplasm	CC	5	0	0	1	1
10.5	F_vs_M	microspike	CC	4	0	0	1	1
10.5	F_vs_M	Fanconi anaemia nuclear complex	CC	14	0	0	1	1
10.5	F_vs_M	activin responsive factor complex	CC	3	0	0	1	1
10.5	F_vs_M	sno(s)RNA-containing ribonucleoprotein complex	CC	28	0	0	1	1
10.5	F_vs_M	box C/D RNP complex	CC	6	0	0	1	1
10.5	F_vs_M	small-subunit processome	CC	73	0	0	1	1
10.5	F_vs_M	microfibril	CC	13	0	0	1	1
10.5	F_vs_M	Fc-epsilon receptor I complex	CC	3	0	0	1	1
10.5	F_vs_M	Cul2-RING ubiquitin ligase complex	CC	38	0	0	1	1
10.5	F_vs_M	fibrinogen complex	CC	6	0	0	1	1
10.5	F_vs_M	condensin complex	CC	8	0	0	1	1
10.5	F_vs_M	keratohyalin granule	CC	3	0	0	1	1
10.5	F_vs_M	SMN complex	CC	10	0	0	1	1
10.5	F_vs_M	SMN-Sm protein complex	CC	17	0	0	1	1
10.5	F_vs_M	dendritic spine neck	CC	10	0	0	1	1
10.5	F_vs_M	dendritic filopodium	CC	6	0	0	1	1
10.5	F_vs_M	CAAX-protein geranylgeranyltransferase complex	CC	2	0	0	1	1
10.5	F_vs_M	protein farnesyltransferase complex	CC	2	0	0	1	1
10.5	F_vs_M	transcription factor AP-1 complex	CC	5	0	0	1	1
10.5	F_vs_M	mitochondrial iron-sulfur cluster assembly complex	CC	4	0	0	1	1
10.5	F_vs_M	L-cysteine desulfurase complex	CC	2	0	0	1	1
10.5	F_vs_M	iron-sulfur cluster assembly complex	CC	11	0	0	1	1
10.5	F_vs_M	striated muscle dense body	CC	1	0	0	1	1
10.5	F_vs_M	smooth endoplasmic reticulum membrane	CC	5	0	0	1	1
10.5	F_vs_M	endocytic vesicle lumen	CC	2	0	0	1	1
10.5	F_vs_M	intracellular ferritin complex	CC	1	0	0	1	1
10.5	F_vs_M	ferritin complex	CC	1	0	0	1	1
10.5	F_vs_M	HOPS complex	CC	12	0	0	1	1
10.5	F_vs_M	FHF complex	CC	5	0	0	1	1
10.5	F_vs_M	mitochondrial intermembrane space protein transporter complex	CC	5	0	0	1	1
10.5	F_vs_M	TIM22 mitochondrial import inner membrane insertion complex	CC	7	0	0	1	1
10.5	F_vs_M	Wnt-Frizzled-LRP5/6 complex	CC	3	0	0	1	1
10.5	F_vs_M	Ku70:Ku80 complex	CC	3	0	0	1	1
10.5	F_vs_M	DNA-dependent protein kinase complex	CC	5	0	0	1	1
10.5	F_vs_M	nonhomologous end joining complex	CC	8	0	0	1	1
10.5	F_vs_M	glucosidase II complex	CC	2	0	0	1	1
10.5	F_vs_M	autolysosome lumen	CC	1	0	0	1	1
10.5	F_vs_M	GABA receptor complex	CC	8	0	0	1	1
10.5	F_vs_M	GABA-A receptor complex	CC	7	0	0	1	1
10.5	F_vs_M	clathrin-sculpted gamma-aminobutyric acid transport vesicle	CC	1	0	0	1	1
10.5	F_vs_M	clathrin-sculpted gamma-aminobutyric acid transport vesicle membrane	CC	1	0	0	1	1
10.5	F_vs_M	late endosome lumen	CC	2	0	0	1	1
10.5	F_vs_M	GAIT complex	CC	3	0	0	1	1
10.5	F_vs_M	host cellular component	CC	6	0	0	1	1
10.5	F_vs_M	symbiont-containing vacuole	CC	6	0	0	1	1
10.5	F_vs_M	symbiont-containing vacuole membrane	CC	6	0	0	1	1
10.5	F_vs_M	host cell cytoplasm	CC	6	0	0	1	1
10.5	F_vs_M	host cell part	CC	6	0	0	1	1
10.5	F_vs_M	host intracellular part	CC	6	0	0	1	1
10.5	F_vs_M	host cell cytoplasm part	CC	6	0	0	1	1
10.5	F_vs_M	host intracellular region	CC	6	0	0	1	1
10.5	F_vs_M	host cell	CC	6	0	0	1	1
10.5	F_vs_M	BLOC-1 complex	CC	14	0	0	1	1
10.5	F_vs_M	cytoplasmic side of lysosomal membrane	CC	10	0	0	1	1
10.5	F_vs_M	BORC complex	CC	8	0	0	1	1
10.5	F_vs_M	SAGA complex	CC	23	0	0	1	1
10.5	F_vs_M	transcription factor TFTC complex	CC	18	0	0	1	1
10.5	F_vs_M	organellar ribosome	CC	89	0	0	1	1
10.5	F_vs_M	organellar small ribosomal subunit	CC	32	0	0	1	1
10.5	F_vs_M	mitochondrial ribosome	CC	89	0	0	1	1
10.5	F_vs_M	mitochondrial small ribosomal subunit	CC	32	0	0	1	1
10.5	F_vs_M	glycerol-3-phosphate dehydrogenase complex	CC	3	0	0	1	1
10.5	F_vs_M	Golgi trans cisterna	CC	10	0	0	1	1
10.5	F_vs_M	growth hormone receptor complex	CC	1	0	0	1	1
10.5	F_vs_M	connexin complex	CC	8	0	0	1	1
10.5	F_vs_M	glutamate-cysteine ligase complex	CC	2	0	0	1	1
10.5	F_vs_M	GLI-SUFU complex	CC	3	0	0	1	1
10.5	F_vs_M	ciliary tip	CC	12	0	0	1	1
10.5	F_vs_M	glycine-gated chloride channel complex	CC	1	0	0	1	1
10.5	F_vs_M	heterotrimeric G-protein complex	CC	29	0	0	1	1
10.5	F_vs_M	GTPase complex	CC	35	0	0	1	1
10.5	F_vs_M	COPI-coated Golgi to ER transport vesicle	CC	2	0	0	1	1
10.5	F_vs_M	photoreceptor outer segment membrane	CC	9	0	0	1	1
10.5	F_vs_M	IRE1-RACK1-PP2A complex	CC	2	0	0	1	1
10.5	F_vs_M	G-protein beta/gamma-subunit complex	CC	2	0	0	1	1
10.5	F_vs_M	glycoprotein Ib-IX-V complex	CC	5	0	0	1	1
10.5	F_vs_M	leading edge of lamellipodium	CC	4	0	0	1	1
10.5	F_vs_M	GPI-anchor transamidase complex	CC	5	0	0	1	1
10.5	F_vs_M	Grb2-EGFR complex	CC	2	0	0	1	1
10.5	F_vs_M	axonal spine	CC	4	0	0	1	1
10.5	F_vs_M	perisynaptic space	CC	4	0	0	1	1
10.5	F_vs_M	spine synapse	CC	2	0	0	1	1
10.5	F_vs_M	kainate selective glutamate receptor complex	CC	5	0	0	1	1
10.5	F_vs_M	mossy fiber rosette	CC	2	0	0	1	1
10.5	F_vs_M	G protein-coupled receptor dimeric complex	CC	6	0	0	1	1
10.5	F_vs_M	G protein-coupled receptor homodimeric complex	CC	1	0	0	1	1
10.5	F_vs_M	asymmetric, glutamatergic, excitatory synapse	CC	14	0	0	1	1
10.5	F_vs_M	cerebellar climbing fiber to Purkinje cell synapse	CC	7	0	0	1	1
10.5	F_vs_M	TAP complex	CC	3	0	0	1	1
10.5	F_vs_M	Tapasin-ERp57 complex	CC	2	0	0	1	1
10.5	F_vs_M	translation release factor complex	CC	3	0	0	1	1
10.5	F_vs_M	TRAF2-GSTP1 complex	CC	4	0	0	1	1
10.5	F_vs_M	core TFIIH complex portion of holo TFIIH complex	CC	3	0	0	1	1
10.5	F_vs_M	axonemal microtubule	CC	25	0	0	1	1
10.5	F_vs_M	cytoplasmic exosome (RNase complex)	CC	16	0	0	1	1
10.5	F_vs_M	exosome (RNase complex)	CC	23	0	0	1	1
10.5	F_vs_M	exoribonuclease complex	CC	24	0	0	1	1
10.5	F_vs_M	Derlin-1 retrotranslocation complex	CC	8	0	0	1	1
10.5	F_vs_M	Golgi medial cisterna	CC	24	0	0	1	1
10.5	F_vs_M	cis-Golgi network	CC	55	0	0	1	1
10.5	F_vs_M	MHC class Ib protein complex	CC	12	0	0	1	1
10.5	F_vs_M	cis-Golgi network membrane	CC	16	0	0	1	1
10.5	F_vs_M	endoplasmic reticulum exit site	CC	31	0	0	1	1
10.5	F_vs_M	prefoldin complex	CC	7	0	0	1	1
10.5	F_vs_M	RPAP3/R2TP/prefoldin-like complex	CC	11	0	0	1	1
10.5	F_vs_M	Barr body	CC	5	0	0	1	1
10.5	F_vs_M	ribonuclease P complex	CC	13	0	0	1	1
10.5	F_vs_M	mitochondrial ribonuclease P complex	CC	3	0	0	1	1
10.5	F_vs_M	tRNA methyltransferase complex	CC	6	0	0	1	1
10.5	F_vs_M	hyaluranon cable	CC	2	0	0	1	1
10.5	F_vs_M	hemoglobin complex	CC	8	0	0	1	1
10.5	F_vs_M	haptoglobin-hemoglobin complex	CC	9	0	0	1	1
10.5	F_vs_M	membrane attack complex	CC	4	0	0	1	1
10.5	F_vs_M	NSL complex	CC	11	0	0	1	1
10.5	F_vs_M	MLL1/2 complex	CC	32	0	0	1	1
10.5	F_vs_M	Set1C/COMPASS complex	CC	13	0	0	1	1
10.5	F_vs_M	MLL1 complex	CC	31	0	0	1	1
10.5	F_vs_M	HCN channel complex	CC	3	0	0	1	1
10.5	F_vs_M	beta-N-acetylhexosaminidase complex	CC	2	0	0	1	1
10.5	F_vs_M	cortical granule	CC	3	0	0	1	1
10.5	F_vs_M	ESCRT-0 complex	CC	2	0	0	1	1
10.5	F_vs_M	ESCRT complex	CC	25	0	0	1	1
10.5	F_vs_M	HIR complex	CC	1	0	0	1	1
10.5	F_vs_M	alphav-beta3 integrin-HMGB1 complex	CC	3	0	0	1	1
10.5	F_vs_M	BRCA2-BRAF35 complex	CC	1	0	0	1	1
10.5	F_vs_M	SUMO ligase complex	CC	12	0	0	1	1
10.5	F_vs_M	SMAD protein complex	CC	10	0	0	1	1
10.5	F_vs_M	telomerase holoenzyme complex	CC	22	0	0	1	1
10.5	F_vs_M	nucleoplasmic periphery of the nuclear pore complex	CC	2	0	0	1	1
10.5	F_vs_M	heparanase complex	CC	1	0	0	1	1
10.5	F_vs_M	Prp19 complex	CC	21	0	0	1	1
10.5	F_vs_M	lysosomal matrix	CC	2	0	0	1	1
10.5	F_vs_M	proteasome complex	CC	62	0	0	1	1
10.5	F_vs_M	migrasome	CC	5	0	0	1	1
10.5	F_vs_M	CatSper complex	CC	2	0	0	1	1
10.5	F_vs_M	serotonin receptor complex	CC	1	0	0	1	1
10.5	F_vs_M	G protein-coupled serotonin receptor complex	CC	1	0	0	1	1
10.5	F_vs_M	serotonergic synapse	CC	1	0	0	1	1
10.5	F_vs_M	cerebellar granule cell to Purkinje cell synapse	CC	6	0	0	1	1
10.5	F_vs_M	checkpoint clamp complex	CC	4	0	0	1	1
10.5	F_vs_M	cytosolic proteasome complex	CC	7	0	0	1	1
10.5	F_vs_M	mitochondrial isocitrate dehydrogenase complex (NAD+)	CC	3	0	0	1	1
10.5	F_vs_M	isocitrate dehydrogenase complex (NAD+)	CC	3	0	0	1	1
10.5	F_vs_M	protein phosphatase type 2A complex	CC	17	0	0	1	1
10.5	F_vs_M	protein serine/threonine phosphatase complex	CC	49	0	0	1	1
10.5	F_vs_M	phosphatase complex	CC	49	0	0	1	1
10.5	F_vs_M	nuclear inclusion body	CC	13	0	0	1	1
10.5	F_vs_M	insulin-like growth factor binding protein complex	CC	5	0	0	1	1
10.5	F_vs_M	alphav-beta3 integrin-IGF-1-IGF1R complex	CC	4	0	0	1	1
10.5	F_vs_M	growth factor complex	CC	8	0	0	1	1
10.5	F_vs_M	insulin-like growth factor ternary complex	CC	4	0	0	1	1
10.5	F_vs_M	dense core granule lumen	CC	3	0	0	1	1
10.5	F_vs_M	neuronal dense core vesicle lumen	CC	3	0	0	1	1
10.5	F_vs_M	insulin receptor complex	CC	3	0	0	1	1
10.5	F_vs_M	insulin-like growth factor binary complex	CC	2	0	0	1	1
10.5	F_vs_M	immunoglobulin complex, circulating	CC	2	0	0	1	1
10.5	F_vs_M	IgM immunoglobulin complex	CC	1	0	0	1	1
10.5	F_vs_M	IgM immunoglobulin complex, circulating	CC	1	0	0	1	1
10.5	F_vs_M	pentameric IgM immunoglobulin complex	CC	1	0	0	1	1
10.5	F_vs_M	hexameric IgM immunoglobulin complex	CC	1	0	0	1	1
10.5	F_vs_M	IgG immunoglobulin complex	CC	1	0	0	1	1
10.5	F_vs_M	NOS2-CD74 complex	CC	1	0	0	1	1
10.5	F_vs_M	interleukin-18 receptor complex	CC	1	0	0	1	1
10.5	F_vs_M	interleukin-6 receptor complex	CC	2	0	0	1	1
10.5	F_vs_M	oncostatin-M receptor complex	CC	2	0	0	1	1
10.5	F_vs_M	nucleocytoplasmic transport complex	CC	10	0	0	1	1
10.5	F_vs_M	NLS-dependent protein nuclear import complex	CC	8	0	0	1	1
10.5	F_vs_M	central element	CC	4	0	0	1	1
10.5	F_vs_M	meiotic spindle midzone	CC	1	0	0	1	1
10.5	F_vs_M	inhibin complex	CC	2	0	0	1	1
10.5	F_vs_M	inhibin A complex	CC	2	0	0	1	1
10.5	F_vs_M	inhibin B complex	CC	1	0	0	1	1
10.5	F_vs_M	activin A complex	CC	1	0	0	1	1
10.5	F_vs_M	activin complex	CC	1	0	0	1	1
10.5	F_vs_M	yolk	CC	1	0	0	1	1
10.5	F_vs_M	ciliary inversin compartment	CC	4	0	0	1	1
10.5	F_vs_M	ISGF3 complex	CC	3	0	0	1	1
10.5	F_vs_M	integrin complex	CC	31	0	0	1	1
10.5	F_vs_M	integrin alpha2-beta1 complex	CC	3	0	0	1	1
10.5	F_vs_M	integrin alpha3-beta1 complex	CC	2	0	0	1	1
10.5	F_vs_M	integrin alpha4-beta7 complex	CC	2	0	0	1	1
10.5	F_vs_M	integrin alpha5-beta1 complex	CC	2	0	0	1	1
10.5	F_vs_M	integrin alpha6-beta4 complex	CC	1	0	0	1	1
10.5	F_vs_M	muscle tendon junction	CC	6	0	0	1	1
10.5	F_vs_M	integrin alpha7-beta1 complex	CC	2	0	0	1	1
10.5	F_vs_M	integrin alphaL-beta2 complex	CC	2	0	0	1	1
10.5	F_vs_M	integrin alphaM-beta2 complex	CC	2	0	0	1	1
10.5	F_vs_M	integrin alphav-beta3 complex	CC	3	0	0	1	1
10.5	F_vs_M	integrin alphav-beta5 complex	CC	2	0	0	1	1
10.5	F_vs_M	integrin alphav-beta6 complex	CC	2	0	0	1	1
10.5	F_vs_M	integrin alphav-beta8 complex	CC	2	0	0	1	1
10.5	F_vs_M	integrin alpha1-beta1 complex	CC	2	0	0	1	1
10.5	F_vs_M	integrin alpha9-beta1 complex	CC	3	0	0	1	1
10.5	F_vs_M	integrin alpha10-beta1 complex	CC	2	0	0	1	1
10.5	F_vs_M	integrin alpha11-beta1 complex	CC	2	0	0	1	1
10.5	F_vs_M	alphav-beta3 integrin-PKCalpha complex	CC	2	0	0	1	1
10.5	F_vs_M	lamin filament	CC	6	0	0	1	1
10.5	F_vs_M	calcineurin complex	CC	5	0	0	1	1
10.5	F_vs_M	platelet dense granule membrane	CC	3	0	0	1	1
10.5	F_vs_M	platelet dense granule	CC	4	0	0	1	1
10.5	F_vs_M	interleukin-12 receptor complex	CC	2	0	0	1	1
10.5	F_vs_M	interleukin-23 receptor complex	CC	2	0	0	1	1
10.5	F_vs_M	filtration diaphragm	CC	8	0	0	1	1
10.5	F_vs_M	slit diaphragm	CC	8	0	0	1	1
10.5	F_vs_M	gamma-catenin-TCF7L2 complex	CC	1	0	0	1	1
10.5	F_vs_M	pinceau fiber	CC	1	0	0	1	1
10.5	F_vs_M	Kv4.2-KChIP2 channel complex	CC	2	0	0	1	1
10.5	F_vs_M	inward rectifier potassium channel complex	CC	2	0	0	1	1
10.5	F_vs_M	inward rectifying potassium channel	CC	4	0	0	1	1
10.5	F_vs_M	lateral part of cell	CC	6	0	0	1	1
10.5	F_vs_M	basolateral part of cell	CC	4	0	0	1	1
10.5	F_vs_M	sorting endosome	CC	5	0	0	1	1
10.5	F_vs_M	kinesin complex	CC	44	0	0	1	1
10.5	F_vs_M	periciliary membrane compartment	CC	6	0	0	1	1
10.5	F_vs_M	kinesin II complex	CC	3	0	0	1	1
10.5	F_vs_M	central region of growth cone	CC	7	0	0	1	1
10.5	F_vs_M	keratin filament	CC	15	0	0	1	1
10.5	F_vs_M	super elongation complex	CC	4	0	0	1	1
10.5	F_vs_M	laminin-1 complex	CC	3	0	0	1	1
10.5	F_vs_M	laminin-3 complex	CC	3	0	0	1	1
10.5	F_vs_M	laminin complex	CC	10	0	0	1	1
10.5	F_vs_M	protein complex involved in cell-matrix adhesion	CC	14	0	0	1	1
10.5	F_vs_M	laminin-5 complex	CC	4	0	0	1	1
10.5	F_vs_M	laminin-10 complex	CC	3	0	0	1	1
10.5	F_vs_M	laminin-2 complex	CC	2	0	0	1	1
10.5	F_vs_M	laminin-8 complex	CC	1	0	0	1	1
10.5	F_vs_M	cytolytic granule	CC	4	0	0	1	1
10.5	F_vs_M	phagolysosome membrane	CC	2	0	0	1	1
10.5	F_vs_M	cytolytic granule membrane	CC	2	0	0	1	1
10.5	F_vs_M	chaperone-mediated autophagy translocation complex	CC	1	0	0	1	1
10.5	F_vs_M	pericentriolar material	CC	24	0	0	1	1
10.5	F_vs_M	TCR signalosome	CC	1	0	0	1	1
10.5	F_vs_M	PCSK9-LDLR complex	CC	2	0	0	1	1
10.5	F_vs_M	protein complex involved in cell-cell adhesion	CC	2	0	0	1	1
10.5	F_vs_M	galectin complex	CC	1	0	0	1	1
10.5	F_vs_M	DNA ligase III-XRCC1 complex	CC	1	0	0	1	1
10.5	F_vs_M	proteasome core complex	CC	18	0	0	1	1
10.5	F_vs_M	proteasome core complex, beta-subunit complex	CC	9	0	0	1	1
10.5	F_vs_M	spermatoproteasome complex	CC	5	0	0	1	1
10.5	F_vs_M	bleb	CC	6	0	0	1	1
10.5	F_vs_M	germinal vesicle	CC	4	0	0	1	1
10.5	F_vs_M	Mad-Max complex	CC	2	0	0	1	1
10.5	F_vs_M	MAD1 complex	CC	1	0	0	1	1
10.5	F_vs_M	mitotic spindle assembly checkpoint MAD1-MAD2 complex	CC	2	0	0	1	1
10.5	F_vs_M	homomeric SMAD protein complex	CC	1	0	0	1	1
10.5	F_vs_M	heteromeric SMAD protein complex	CC	8	0	0	1	1
10.5	F_vs_M	exon-exon junction complex	CC	23	0	0	1	1
10.5	F_vs_M	ATPase inhibitor complex	CC	3	0	0	1	1
10.5	F_vs_M	exon-exon junction subcomplex mago-y14	CC	3	0	0	1	1
10.5	F_vs_M	hinge region between urothelial plaques of apical plasma membrane	CC	1	0	0	1	1
10.5	F_vs_M	septin cytoskeleton	CC	15	0	0	1	1
10.5	F_vs_M	Seh1-associated complex	CC	15	0	0	1	1
10.5	F_vs_M	GATOR1 complex	CC	5	0	0	1	1
10.5	F_vs_M	matrilin complex	CC	3	0	0	1	1
10.5	F_vs_M	Myc-Max complex	CC	3	0	0	1	1
10.5	F_vs_M	internode region of axon	CC	3	0	0	1	1
10.5	F_vs_M	MCM complex	CC	11	0	0	1	1
10.5	F_vs_M	origin recognition complex	CC	8	0	0	1	1
10.5	F_vs_M	nuclear origin of replication recognition complex	CC	8	0	0	1	1
10.5	F_vs_M	anaphase-promoting complex	CC	20	0	0	1	1
10.5	F_vs_M	apical pole of neuron	CC	1	0	0	1	1
10.5	F_vs_M	cell pole	CC	11	0	0	1	1
10.5	F_vs_M	amino acid transport complex	CC	2	0	0	1	1
10.5	F_vs_M	tRNA (m7G46) methyltransferase complex	CC	2	0	0	1	1
10.5	F_vs_M	chiasma	CC	2	0	0	1	1
10.5	F_vs_M	recombination nodule	CC	2	0	0	1	1
10.5	F_vs_M	late recombination nodule	CC	1	0	0	1	1
10.5	F_vs_M	mismatch repair complex	CC	7	0	0	1	1
10.5	F_vs_M	MutLalpha complex	CC	3	0	0	1	1
10.5	F_vs_M	growing cell tip	CC	2	0	0	1	1
10.5	F_vs_M	new growing cell tip	CC	1	0	0	1	1
10.5	F_vs_M	cell tip	CC	8	0	0	1	1
10.5	F_vs_M	molybdopterin synthase complex	CC	2	0	0	1	1
10.5	F_vs_M	proteasome regulatory particle	CC	22	0	0	1	1
10.5	F_vs_M	proteasome accessory complex	CC	24	0	0	1	1
10.5	F_vs_M	Mre11 complex	CC	5	0	0	1	1
10.5	F_vs_M	MutSalpha complex	CC	2	0	0	1	1
10.5	F_vs_M	MutSbeta complex	CC	2	0	0	1	1
10.5	F_vs_M	MSL complex	CC	6	0	0	1	1
10.5	F_vs_M	PAM complex, Tim23 associated import motor	CC	5	0	0	1	1
10.5	F_vs_M	TIM23 mitochondrial import inner membrane translocase complex	CC	11	0	0	1	1
10.5	F_vs_M	RNA polymerase II, core complex	CC	14	0	0	1	1
10.5	F_vs_M	RNA polymerase I complex	CC	13	0	0	1	1
10.5	F_vs_M	dendritic microtubule	CC	4	0	0	1	1
10.5	F_vs_M	dentate gyrus mossy fiber	CC	6	0	0	1	1
10.5	F_vs_M	basal dendrite	CC	10	0	0	1	1
10.5	F_vs_M	hippocampal mossy fiber	CC	5	0	0	1	1
10.5	F_vs_M	CA3 pyramidal cell dendrite	CC	3	0	0	1	1
10.5	F_vs_M	distal dendrite	CC	2	0	0	1	1
10.5	F_vs_M	apical distal dendrite	CC	1	0	0	1	1
10.5	F_vs_M	proximal neuron projection	CC	5	0	0	1	1
10.5	F_vs_M	tubulin complex	CC	3	0	0	1	1
10.5	F_vs_M	SAM complex	CC	5	0	0	1	1
10.5	F_vs_M	mitochondrial outer membrane translocase complex	CC	12	0	0	1	1
10.5	F_vs_M	outer mitochondrial membrane protein complex	CC	13	0	0	1	1
10.5	F_vs_M	mucus layer	CC	1	0	0	1	1
10.5	F_vs_M	Myb complex	CC	4	0	0	1	1
10.5	F_vs_M	striated muscle myosin thick filament	CC	3	0	0	1	1
10.5	F_vs_M	myosin filament	CC	21	0	0	1	1
10.5	F_vs_M	protein phosphatase type 1 complex	CC	19	0	0	1	1
10.5	F_vs_M	muscle myosin complex	CC	6	0	0	1	1
10.5	F_vs_M	myosin complex	CC	55	0	0	1	1
10.5	F_vs_M	myosin II complex	CC	26	0	0	1	1
10.5	F_vs_M	actomyosin contractile ring	CC	7	0	0	1	1
10.5	F_vs_M	myosin II filament	CC	3	0	0	1	1
10.5	F_vs_M	unconventional myosin complex	CC	7	0	0	1	1
10.5	F_vs_M	B-WICH complex	CC	8	0	0	1	1
10.5	F_vs_M	actomyosin, myosin complex part	CC	1	0	0	1	1
10.5	F_vs_M	postsynaptic recycling endosome	CC	10	0	0	1	1
10.5	F_vs_M	postsynaptic endosome membrane	CC	7	0	0	1	1
10.5	F_vs_M	postsynaptic recycling endosome membrane	CC	4	0	0	1	1
10.5	F_vs_M	stereocilia coupling link	CC	7	0	0	1	1
10.5	F_vs_M	stereocilia tip link	CC	2	0	0	1	1
10.5	F_vs_M	myosin VII complex	CC	1	0	0	1	1
10.5	F_vs_M	stereocilium base	CC	3	0	0	1	1
10.5	F_vs_M	stereocilia tip-link density	CC	2	0	0	1	1
10.5	F_vs_M	upper tip-link density	CC	2	0	0	1	1
10.5	F_vs_M	apical cytoplasm	CC	3	0	0	1	1
10.5	F_vs_M	mesaxon	CC	1	0	0	1	1
10.5	F_vs_M	ensheathing process	CC	1	0	0	1	1
10.5	F_vs_M	PTW/PP1 phosphatase complex	CC	8	0	0	1	1
10.5	F_vs_M	nascent polypeptide-associated complex	CC	3	0	0	1	1
10.5	F_vs_M	synaptobrevin 2-SNAP-25-syntaxin-1a complex	CC	4	0	0	1	1
10.5	F_vs_M	mitochondrial respiratory chain complex I	CC	44	0	0	1	1
10.5	F_vs_M	NADH dehydrogenase complex	CC	44	0	0	1	1
10.5	F_vs_M	respiratory chain complex I	CC	44	0	0	1	1
10.5	F_vs_M	gamma-tubulin complex	CC	16	0	0	1	1
10.5	F_vs_M	gamma-tubulin ring complex	CC	6	0	0	1	1
10.5	F_vs_M	exocyst	CC	18	0	0	1	1
10.5	F_vs_M	septin ring	CC	13	0	0	1	1
10.5	F_vs_M	septin complex	CC	13	0	0	1	1
10.5	F_vs_M	postsynaptic intermediate filament cytoskeleton	CC	3	0	0	1	1
10.5	F_vs_M	presynaptic intermediate filament cytoskeleton	CC	3	0	0	1	1
10.5	F_vs_M	ciliary transition fiber	CC	10	0	0	1	1
10.5	F_vs_M	Nkx-2.5 complex	CC	1	0	0	1	1
10.5	F_vs_M	organellar large ribosomal subunit	CC	56	0	0	1	1
10.5	F_vs_M	mitochondrial large ribosomal subunit	CC	56	0	0	1	1
10.5	F_vs_M	preribosome, small subunit precursor	CC	13	0	0	1	1
10.5	F_vs_M	EMC complex	CC	11	0	0	1	1
10.5	F_vs_M	MAML1-RBP-Jkappa- ICN1 complex	CC	3	0	0	1	1
10.5	F_vs_M	integrator complex	CC	19	0	0	1	1
10.5	F_vs_M	tertiary granule membrane	CC	2	0	0	1	1
10.5	F_vs_M	paraferritin complex	CC	1	0	0	1	1
10.5	F_vs_M	Golgi cisterna membrane	CC	20	0	0	1	1
10.5	F_vs_M	Golgi cis cisterna membrane	CC	3	0	0	1	1
10.5	F_vs_M	symmetric synapse	CC	8	0	0	1	1
10.5	F_vs_M	extrinsic component of Golgi membrane	CC	1	0	0	1	1
10.5	F_vs_M	lumenal side of Golgi membrane	CC	1	0	0	1	1
10.5	F_vs_M	annulate lamellae	CC	7	0	0	1	1
10.5	F_vs_M	nuclear pore central transport channel	CC	8	0	0	1	1
10.5	F_vs_M	amphisome	CC	12	0	0	1	1
10.5	F_vs_M	procollagen-proline 4-dioxygenase complex	CC	3	0	0	1	1
10.5	F_vs_M	1-alkyl-2-acetylglycerophosphocholine esterase complex	CC	3	0	0	1	1
10.5	F_vs_M	PCNA complex	CC	1	0	0	1	1
10.5	F_vs_M	DNA polymerase processivity factor complex	CC	1	0	0	1	1
10.5	F_vs_M	guanyl-nucleotide exchange factor complex	CC	19	0	0	1	1
10.5	F_vs_M	platelet-derived growth factor complex	CC	2	0	0	1	1
10.5	F_vs_M	synaptic vesicle lumen	CC	1	0	0	1	1
10.5	F_vs_M	cytoplasmic side of Golgi membrane	CC	2	0	0	1	1
10.5	F_vs_M	6-phosphofructo-2-kinase/fructose-2,6-biphosphatase complex	CC	1	0	0	1	1
10.5	F_vs_M	6-phosphofructokinase complex	CC	3	0	0	1	1
10.5	F_vs_M	cytoplasmic cyclin-dependent protein kinase holoenzyme complex	CC	2	0	0	1	1
10.5	F_vs_M	external side of apical plasma membrane	CC	6	0	0	1	1
10.5	F_vs_M	extrinsic component of presynaptic active zone membrane	CC	3	0	0	1	1
10.5	F_vs_M	phosphorylase kinase complex	CC	5	0	0	1	1
10.5	F_vs_M	postsynaptic early endosome	CC	3	0	0	1	1
10.5	F_vs_M	IgA immunoglobulin complex	CC	1	0	0	1	1
10.5	F_vs_M	IgA immunoglobulin complex, circulating	CC	1	0	0	1	1
10.5	F_vs_M	polymeric IgA immunoglobulin complex	CC	1	0	0	1	1
10.5	F_vs_M	secretory IgA immunoglobulin complex	CC	1	0	0	1	1
10.5	F_vs_M	phosphatidylinositol 3-kinase complex, class IA	CC	8	0	0	1	1
10.5	F_vs_M	phosphatidylinositol 3-kinase complex, class IB	CC	4	0	0	1	1
10.5	F_vs_M	phosphatidylinositol 3-kinase complex, class I	CC	8	0	0	1	1
10.5	F_vs_M	perinuclear endoplasmic reticulum membrane	CC	3	0	0	1	1
10.5	F_vs_M	mRNA cleavage and polyadenylation specificity factor complex	CC	17	0	0	1	1
10.5	F_vs_M	mRNA cleavage factor complex	CC	22	0	0	1	1
10.5	F_vs_M	pyruvate kinase complex	CC	2	0	0	1	1
10.5	F_vs_M	cAMP-dependent protein kinase complex	CC	7	0	0	1	1
10.5	F_vs_M	nucleotide-activated protein kinase complex	CC	19	0	0	1	1
10.5	F_vs_M	spectrin	CC	6	0	0	1	1
10.5	F_vs_M	endolysosome	CC	11	0	0	1	1
10.5	F_vs_M	PAR polarity complex	CC	3	0	0	1	1
10.5	F_vs_M	polycystin complex	CC	2	0	0	1	1
10.5	F_vs_M	early phagosome	CC	14	0	0	1	1
10.5	F_vs_M	serine protease inhibitor complex	CC	6	0	0	1	1
10.5	F_vs_M	semaphorin receptor complex	CC	9	0	0	1	1
10.5	F_vs_M	alpha DNA polymerase:primase complex	CC	4	0	0	1	1
10.5	F_vs_M	replisome	CC	28	0	0	1	1
10.5	F_vs_M	nuclear replisome	CC	27	0	0	1	1
10.5	F_vs_M	delta DNA polymerase complex	CC	4	0	0	1	1
10.5	F_vs_M	zeta DNA polymerase complex	CC	4	0	0	1	1
10.5	F_vs_M	epsilon DNA polymerase complex	CC	4	0	0	1	1
10.5	F_vs_M	gamma DNA polymerase complex	CC	3	0	0	1	1
10.5	F_vs_M	CCR4-NOT complex	CC	16	0	0	1	1
10.5	F_vs_M	CCR4-NOT core complex	CC	6	0	0	1	1
10.5	F_vs_M	mediator complex	CC	35	0	0	1	1
10.5	F_vs_M	core mediator complex	CC	26	0	0	1	1
10.5	F_vs_M	primosome complex	CC	2	0	0	1	1
10.5	F_vs_M	DNA-dependent protein kinase-DNA ligase 4 complex	CC	3	0	0	1	1
10.5	F_vs_M	prominosome	CC	2	0	0	1	1
10.5	F_vs_M	C-fiber	CC	4	0	0	1	1
10.5	F_vs_M	ribose phosphate diphosphokinase complex	CC	5	0	0	1	1
10.5	F_vs_M	azurophil granule lumen	CC	1	0	0	1	1
10.5	F_vs_M	extrinsic component of postsynaptic specialization membrane	CC	9	0	0	1	1
10.5	F_vs_M	gamma-secretase complex	CC	9	0	0	1	1
10.5	F_vs_M	proteasome core complex, alpha-subunit complex	CC	8	0	0	1	1
10.5	F_vs_M	proteasome regulatory particle, base subcomplex	CC	12	0	0	1	1
10.5	F_vs_M	DNA recombinase auxiliary factor complex	CC	1	0	0	1	1
10.5	F_vs_M	nuclear proteasome complex	CC	2	0	0	1	1
10.5	F_vs_M	proteasome activator complex	CC	2	0	0	1	1
10.5	F_vs_M	cuticular plate	CC	8	0	0	1	1
10.5	F_vs_M	Cdc73/Paf1 complex	CC	7	0	0	1	1
10.5	F_vs_M	kinocilium	CC	9	0	0	1	1
10.5	F_vs_M	9+2 non-motile cilium	CC	9	0	0	1	1
10.5	F_vs_M	Rad17 RFC-like complex	CC	1	0	0	1	1
10.5	F_vs_M	XPC complex	CC	3	0	0	1	1
10.5	F_vs_M	DNA recombinase mediator complex	CC	7	0	0	1	1
10.5	F_vs_M	Rad51B-Rad51C-Rad51D-XRCC2 complex	CC	4	0	0	1	1
10.5	F_vs_M	DNA recombinase complex	CC	1	0	0	1	1
10.5	F_vs_M	endodeoxyribonuclease complex	CC	6	0	0	1	1
10.5	F_vs_M	RNA nuclear export complex	CC	2	0	0	1	1
10.5	F_vs_M	nuclear pore cytoplasmic filaments	CC	4	0	0	1	1
10.5	F_vs_M	cytoplasmic periphery of the nuclear pore complex	CC	2	0	0	1	1
10.5	F_vs_M	NURF complex	CC	7	0	0	1	1
10.5	F_vs_M	ISWI-type complex	CC	14	0	0	1	1
10.5	F_vs_M	CAF-1 complex	CC	3	0	0	1	1
10.5	F_vs_M	supraspliceosomal complex	CC	4	0	0	1	1
10.5	F_vs_M	DNA replication factor C complex	CC	5	0	0	1	1
10.5	F_vs_M	Elg1 RFC-like complex	CC	3	0	0	1	1
10.5	F_vs_M	NF-kappaB p50/p65 complex	CC	1	0	0	1	1
10.5	F_vs_M	NF-kappaB complex	CC	2	0	0	1	1
10.5	F_vs_M	reelin complex	CC	1	0	0	1	1
10.5	F_vs_M	Ctf18 RFC-like complex	CC	8	0	0	1	1
10.5	F_vs_M	Cul5-RING ubiquitin ligase complex	CC	10	0	0	1	1
10.5	F_vs_M	ASAP complex	CC	5	0	0	1	1
10.5	F_vs_M	DNA replication factor A complex	CC	19	0	0	1	1
10.5	F_vs_M	photoreceptor distal connecting cilium	CC	7	0	0	1	1
10.5	F_vs_M	omegasome	CC	9	0	0	1	1
10.5	F_vs_M	ribonucleoside-diphosphate reductase complex	CC	2	0	0	1	1
10.5	F_vs_M	Swr1 complex	CC	13	0	0	1	1
10.5	F_vs_M	Ino80 complex	CC	16	0	0	1	1
10.5	F_vs_M	R2TP complex	CC	5	0	0	1	1
10.5	F_vs_M	INO80-type complex	CC	27	0	0	1	1
10.5	F_vs_M	Grb2-Sos complex	CC	1	0	0	1	1
10.5	F_vs_M	U2 snRNP	CC	20	0	0	1	1
10.5	F_vs_M	small nuclear ribonucleoprotein complex	CC	68	0	0	1	1
10.5	F_vs_M	U2-type prespliceosome	CC	14	0	0	1	1
10.5	F_vs_M	U2-type precatalytic spliceosome	CC	52	0	0	1	1
10.5	F_vs_M	prespliceosome	CC	14	0	0	1	1
10.5	F_vs_M	precatalytic spliceosome	CC	54	0	0	1	1
10.5	F_vs_M	spliceosomal snRNP complex	CC	60	0	0	1	1
10.5	F_vs_M	U4/U6 x U5 tri-snRNP complex	CC	34	0	0	1	1
10.5	F_vs_M	spliceosomal tri-snRNP complex	CC	34	0	0	1	1
10.5	F_vs_M	translocon complex	CC	6	0	0	1	1
10.5	F_vs_M	Ssh1 translocon complex	CC	1	0	0	1	1
10.5	F_vs_M	cytoplasmic ubiquitin ligase complex	CC	13	0	0	1	1
10.5	F_vs_M	ER ubiquitin ligase complex	CC	6	0	0	1	1
10.5	F_vs_M	Hrd1p ubiquitin ligase complex	CC	6	0	0	1	1
10.5	F_vs_M	Hrd1p ubiquitin ligase ERAD-L complex	CC	5	0	0	1	1
10.5	F_vs_M	platelet alpha granule membrane	CC	3	0	0	1	1
10.5	F_vs_M	interchromatin granule	CC	5	0	0	1	1
10.5	F_vs_M	sarcoglycan complex	CC	5	0	0	1	1
10.5	F_vs_M	Shc-EGFR complex	CC	1	0	0	1	1
10.5	F_vs_M	proteasome regulatory particle, lid subcomplex	CC	8	0	0	1	1
10.5	F_vs_M	peripheral region of growth cone	CC	3	0	0	1	1
10.5	F_vs_M	Golgi medial cisterna membrane	CC	1	0	0	1	1
10.5	F_vs_M	Golgi trans cisterna membrane	CC	1	0	0	1	1
10.5	F_vs_M	procentriole replication complex	CC	6	0	0	1	1
10.5	F_vs_M	autosome	CC	1	0	0	1	1
10.5	F_vs_M	histone mRNA stem-loop binding complex	CC	2	0	0	1	1
10.5	F_vs_M	histone pre-mRNA 3'end processing complex	CC	6	0	0	1	1
10.5	F_vs_M	glucose transporter complex	CC	1	0	0	1	1
10.5	F_vs_M	Gemini of coiled bodies	CC	7	0	0	1	1
10.5	F_vs_M	extrinsic component of endosome membrane	CC	7	0	0	1	1
10.5	F_vs_M	U1 snRNP	CC	17	0	0	1	1
10.5	F_vs_M	U5 snRNP	CC	15	0	0	1	1
10.5	F_vs_M	U7 snRNP	CC	7	0	0	1	1
10.5	F_vs_M	U4 snRNP	CC	9	0	0	1	1
10.5	F_vs_M	commitment complex	CC	4	0	0	1	1
10.5	F_vs_M	postsynaptic spectrin-associated cytoskeleton	CC	1	0	0	1	1
10.5	F_vs_M	palmitoyltransferase complex	CC	8	0	0	1	1
10.5	F_vs_M	serine C-palmitoyltransferase complex	CC	6	0	0	1	1
10.5	F_vs_M	endoplasmic reticulum palmitoyltransferase complex	CC	6	0	0	1	1
10.5	F_vs_M	SREBP-SCAP-Insig complex	CC	3	0	0	1	1
10.5	F_vs_M	signal recognition particle, endoplasmic reticulum targeting	CC	8	0	0	1	1
10.5	F_vs_M	signal recognition particle	CC	8	0	0	1	1
10.5	F_vs_M	signal recognition particle receptor complex	CC	3	0	0	1	1
10.5	F_vs_M	U4atac snRNP	CC	2	0	0	1	1
10.5	F_vs_M	Sec61 translocon complex	CC	5	0	0	1	1
10.5	F_vs_M	FACT complex	CC	4	0	0	1	1
10.5	F_vs_M	deuterosome	CC	4	0	0	1	1
10.5	F_vs_M	procentriole	CC	3	0	0	1	1
10.5	F_vs_M	FANCM-MHF complex	CC	4	0	0	1	1
10.5	F_vs_M	succinate-CoA ligase complex (ADP-forming)	CC	2	0	0	1	1
10.5	F_vs_M	succinate-CoA ligase complex	CC	3	0	0	1	1
10.5	F_vs_M	succinate-CoA ligase complex (GDP-forming)	CC	2	0	0	1	1
10.5	F_vs_M	DSIF complex	CC	2	0	0	1	1
10.5	F_vs_M	rDNA heterochromatin	CC	4	0	0	1	1
10.5	F_vs_M	eNoSc complex	CC	3	0	0	1	1
10.5	F_vs_M	transverse filament	CC	2	0	0	1	1
10.5	F_vs_M	RNA polymerase I transcription regulator complex	CC	5	0	0	1	1
10.5	F_vs_M	RNA polymerase transcription factor SL1 complex	CC	5	0	0	1	1
10.5	F_vs_M	RNA polymerase I core factor complex	CC	1	0	0	1	1
10.5	F_vs_M	SLIK (SAGA-like) complex	CC	3	0	0	1	1
10.5	F_vs_M	transcription factor TFIIA complex	CC	4	0	0	1	1
10.5	F_vs_M	Cul7-RING ubiquitin ligase complex	CC	4	0	0	1	1
10.5	F_vs_M	TEAD-YAP complex	CC	3	0	0	1	1
10.5	F_vs_M	transcription export complex	CC	14	0	0	1	1
10.5	F_vs_M	telomere cap complex	CC	10	0	0	1	1
10.5	F_vs_M	nuclear telomere cap complex	CC	10	0	0	1	1
10.5	F_vs_M	shelterin complex	CC	7	0	0	1	1
10.5	F_vs_M	chromosome, telomeric repeat region	CC	11	0	0	1	1
10.5	F_vs_M	telomerase catalytic core complex	CC	1	0	0	1	1
10.5	F_vs_M	RNA-directed RNA polymerase complex	CC	2	0	0	1	1
10.5	F_vs_M	TERT-RMRP complex	CC	1	0	0	1	1
10.5	F_vs_M	proteasome storage granule	CC	2	0	0	1	1
10.5	F_vs_M	t-UTP complex	CC	3	0	0	1	1
10.5	F_vs_M	transforming growth factor beta ligand-receptor complex	CC	4	0	0	1	1
10.5	F_vs_M	outer acrosomal membrane	CC	2	0	0	1	1
10.5	F_vs_M	axonemal basal plate	CC	2	0	0	1	1
10.5	F_vs_M	extrinsic component of postsynaptic density membrane	CC	7	0	0	1	1
10.5	F_vs_M	replication fork protection complex	CC	2	0	0	1	1
10.5	F_vs_M	tenascin complex	CC	3	0	0	1	1
10.5	F_vs_M	troponin complex	CC	8	0	0	1	1
10.5	F_vs_M	cardiac Troponin complex	CC	3	0	0	1	1
10.5	F_vs_M	DNA topoisomerase type II (double strand cut, ATP-hydrolyzing) complex	CC	1	0	0	1	1
10.5	F_vs_M	DNA topoisomerase III-beta-TDRD3 complex	CC	2	0	0	1	1
10.5	F_vs_M	muscle thin filament tropomyosin	CC	2	0	0	1	1
10.5	F_vs_M	tumor necrosis factor receptor superfamily complex	CC	2	0	0	1	1
10.5	F_vs_M	IRE1-TRAF2-ASK1 complex	CC	3	0	0	1	1
10.5	F_vs_M	dense body	CC	3	0	0	1	1
10.5	F_vs_M	TSC1-TSC2 complex	CC	3	0	0	1	1
10.5	F_vs_M	ESCRT I complex	CC	10	0	0	1	1
10.5	F_vs_M	radial spoke	CC	4	0	0	1	1
10.5	F_vs_M	radial spoke head	CC	4	0	0	1	1
10.5	F_vs_M	radial spoke 1	CC	4	0	0	1	1
10.5	F_vs_M	radial spoke 3	CC	4	0	0	1	1
10.5	F_vs_M	radial spoke head 1	CC	4	0	0	1	1
10.5	F_vs_M	radial spoke head 3	CC	4	0	0	1	1
10.5	F_vs_M	U2AF complex	CC	6	0	0	1	1
10.5	F_vs_M	ubiquitin conjugating enzyme complex	CC	8	0	0	1	1
10.5	F_vs_M	HULC complex	CC	4	0	0	1	1
10.5	F_vs_M	UFD1-NPL4 complex	CC	2	0	0	1	1
10.5	F_vs_M	omegasome membrane	CC	4	0	0	1	1
10.5	F_vs_M	apical plasma membrane urothelial plaque	CC	1	0	0	1	1
10.5	F_vs_M	mitochondrial respiratory chain complex III	CC	11	0	0	1	1
10.5	F_vs_M	respiratory chain complex III	CC	11	0	0	1	1
10.5	F_vs_M	stereocilia ankle link	CC	6	0	0	1	1
10.5	F_vs_M	stereocilia ankle link complex	CC	6	0	0	1	1
10.5	F_vs_M	stereocilium membrane	CC	2	0	0	1	1
10.5	F_vs_M	USH2 complex	CC	4	0	0	1	1
10.5	F_vs_M	MLL3/4 complex	CC	12	0	0	1	1
10.5	F_vs_M	specific granule membrane	CC	1	0	0	1	1
10.5	F_vs_M	azurophil granule membrane	CC	1	0	0	1	1
10.5	F_vs_M	mucin granule	CC	1	0	0	1	1
10.5	F_vs_M	alpha9-beta1 integrin-vascular cell adhesion molecule-1 complex	CC	1	0	0	1	1
10.5	F_vs_M	podosome ring	CC	2	0	0	1	1
10.5	F_vs_M	VEGF-A complex	CC	1	0	0	1	1
10.5	F_vs_M	VCB complex	CC	6	0	0	1	1
10.5	F_vs_M	WICH complex	CC	2	0	0	1	1
10.5	F_vs_M	dynactin complex	CC	6	0	0	1	1
10.5	F_vs_M	chromosome, subtelomeric region	CC	2	0	0	1	1
10.5	F_vs_M	nucleotide-excision repair factor 2 complex	CC	1	0	0	1	1
10.5	F_vs_M	spindle matrix	CC	1	0	0	1	1
10.5	F_vs_M	phenylalanine-tRNA ligase complex	CC	2	0	0	1	1
10.5	F_vs_M	katanin complex	CC	4	0	0	1	1
10.5	F_vs_M	subcortical maternal complex	CC	2	0	0	1	1
10.5	F_vs_M	sulfate adenylyltransferase complex (ATP)	CC	1	0	0	1	1
10.5	F_vs_M	adenylyltransferase complex	CC	1	0	0	1	1
10.5	F_vs_M	steroid hormone aporeceptor complex	CC	1	0	0	1	1
10.5	F_vs_M	Toll-like receptor 1-Toll-like receptor 2 protein complex	CC	1	0	0	1	1
10.5	F_vs_M	Toll-like receptor 2-Toll-like receptor 6 protein complex	CC	1	0	0	1	1
10.5	F_vs_M	LUBAC complex	CC	4	0	0	1	1
10.5	F_vs_M	NELF complex	CC	4	0	0	1	1
10.5	F_vs_M	CIA complex	CC	5	0	0	1	1
10.5	F_vs_M	postsynaptic Golgi apparatus	CC	2	0	0	1	1
10.5	F_vs_M	cerebellar Golgi cell to granule cell synapse	CC	1	0	0	1	1
10.5	F_vs_M	polar microtubule	CC	5	0	0	1	1
10.5	F_vs_M	cone cell pedicle	CC	3	0	0	1	1
10.5	F_vs_M	rod spherule	CC	3	0	0	1	1
10.5	F_vs_M	meiotic spindle pole	CC	2	0	0	1	1
10.5	F_vs_M	kinetochore microtubule	CC	16	0	0	1	1
10.5	F_vs_M	Dsl1/NZR complex	CC	3	0	0	1	1
10.5	F_vs_M	RZZ complex	CC	3	0	0	1	1
10.5	F_vs_M	Parkin-FBXW7-Cul1 ubiquitin ligase complex	CC	3	0	0	1	1
10.5	F_vs_M	cytoplasmic side of endosome membrane	CC	6	0	0	1	1
10.5	F_vs_M	integrin alphaIIb-beta3 complex	CC	1	0	0	1	1
10.5	F_vs_M	extrinsic component of neuronal dense core vesicle membrane	CC	2	0	0	1	1
10.5	F_vs_M	extrinsic component of dense core granule membrane	CC	2	0	0	1	1
10.5	F_vs_M	neuronal dense core vesicle membrane	CC	4	0	0	1	1
10.5	F_vs_M	MKS complex	CC	14	0	0	1	1
10.5	F_vs_M	TRAPP complex	CC	16	0	0	1	1
10.5	F_vs_M	TRAPPII protein complex	CC	11	0	0	1	1
10.5	F_vs_M	TRAPPIII protein complex	CC	11	0	0	1	1
10.5	F_vs_M	Dbf4-dependent protein kinase complex	CC	1	0	0	1	1
10.5	F_vs_M	rod photoreceptor outer segment	CC	5	0	0	1	1
10.5	F_vs_M	elongin complex	CC	4	0	0	1	1
10.5	F_vs_M	pre-snoRNP complex	CC	7	0	0	1	1
10.5	F_vs_M	lamellar body membrane	CC	2	0	0	1	1
10.5	F_vs_M	alveolar lamellar body membrane	CC	1	0	0	1	1
10.5	F_vs_M	BAT3 complex	CC	3	0	0	1	1
10.5	F_vs_M	ER membrane insertion complex	CC	12	0	0	1	1
10.5	F_vs_M	ESCRT II complex	CC	3	0	0	1	1
10.5	F_vs_M	U6 snRNP	CC	8	0	0	1	1
10.5	F_vs_M	Lsm2-8 complex	CC	7	0	0	1	1
10.5	F_vs_M	Lsm1-7-Pat1 complex	CC	5	0	0	1	1
10.5	F_vs_M	Mpp10 complex	CC	3	0	0	1	1
10.5	F_vs_M	nuclear exosome (RNase complex)	CC	15	0	0	1	1
10.5	F_vs_M	nucleolar exosome (RNase complex)	CC	10	0	0	1	1
10.5	F_vs_M	U2-type catalytic step 1 spliceosome	CC	14	0	0	1	1
10.5	F_vs_M	catalytic step 1 spliceosome	CC	14	0	0	1	1
10.5	F_vs_M	7SK snRNP	CC	3	0	0	1	1
10.5	F_vs_M	mitochondrial proton-transporting ATP synthase, stator stalk	CC	2	0	0	1	1
10.5	F_vs_M	proton-transporting ATP synthase, stator stalk	CC	2	0	0	1	1
10.5	F_vs_M	tRNA-splicing ligase complex	CC	8	0	0	1	1
10.5	F_vs_M	perinucleolar chromocenter	CC	1	0	0	1	1
10.5	F_vs_M	subplasmalemmal coating	CC	1	0	0	1	1
10.5	F_vs_M	recycling endosome lumen	CC	1	0	0	1	1
10.5	F_vs_M	retromer, cargo-selective complex	CC	3	0	0	1	1
10.5	F_vs_M	tubular endosome	CC	5	0	0	1	1
10.5	F_vs_M	lipid tube	CC	1	0	0	1	1
10.5	F_vs_M	nuclear pre-replicative complex	CC	2	0	0	1	1
10.5	F_vs_M	pre-replicative complex	CC	2	0	0	1	1
10.5	F_vs_M	mitochondrion-derived vesicle	CC	3	0	0	1	1
10.5	F_vs_M	SUMO activating enzyme complex	CC	2	0	0	1	1
10.5	F_vs_M	cytoophidium	CC	3	0	0	1	1
10.5	F_vs_M	CGRP receptor complex	CC	2	0	0	1	1
10.5	F_vs_M	inactive sex chromosome	CC	1	0	0	1	1
10.5	F_vs_M	mitotic spindle microtubule	CC	14	0	0	1	1
10.5	F_vs_M	CKM complex	CC	4	0	0	1	1
10.5	F_vs_M	equatorial microtubule organizing center	CC	5	0	0	1	1
10.5	F_vs_M	dehydrodolichyl diphosphate synthase complex	CC	2	0	0	1	1
10.5	F_vs_M	BBSome	CC	8	0	0	1	1
10.5	F_vs_M	Gtr1-Gtr2 GTPase complex	CC	4	0	0	1	1
10.5	F_vs_M	postsynaptic specialization of symmetric synapse	CC	3	0	0	1	1
10.5	F_vs_M	Mis6-Sim4 complex	CC	1	0	0	1	1
10.5	F_vs_M	box H/ACA snoRNP complex	CC	5	0	0	1	1
10.5	F_vs_M	box H/ACA RNP complex	CC	5	0	0	1	1
10.5	F_vs_M	box H/ACA telomerase RNP complex	CC	4	0	0	1	1
10.5	F_vs_M	TRC complex	CC	2	0	0	1	1
10.5	F_vs_M	endoplasmic reticulum-plasma membrane contact site	CC	10	0	0	1	1
10.5	F_vs_M	cytoplasmic side of mitochondrial outer membrane	CC	3	0	0	1	1
10.5	F_vs_M	Knl1/Spc105 complex	CC	6	0	0	1	1
10.5	F_vs_M	Slx1-Slx4 complex	CC	2	0	0	1	1
10.5	F_vs_M	Holliday junction resolvase complex	CC	5	0	0	1	1
10.5	F_vs_M	nuclear RNA export factor complex	CC	4	0	0	1	1
10.5	F_vs_M	septate junction	CC	2	0	0	1	1
10.5	F_vs_M	presynaptic endosome membrane	CC	1	0	0	1	1
10.5	F_vs_M	interleukin-5 receptor complex	CC	1	0	0	1	1
10.5	F_vs_M	U6atac snRNP	CC	1	0	0	1	1
10.5	F_vs_M	U4/U6 snRNP	CC	3	0	0	1	1
10.5	F_vs_M	endopeptidase Clp complex	CC	2	0	0	1	1
10.5	F_vs_M	tricellular tight junction	CC	3	0	0	1	1
10.5	F_vs_M	H3 histone acetyltransferase complex	CC	8	0	0	1	1
10.5	F_vs_M	MOZ/MORF histone acetyltransferase complex	CC	7	0	0	1	1
10.5	F_vs_M	GTPase activator complex	CC	10	0	0	1	1
10.5	F_vs_M	FNIP-folliculin RagC/D GAP	CC	10	0	0	1	1
10.5	F_vs_M	guanylate cyclase complex, soluble	CC	3	0	0	1	1
10.5	F_vs_M	elongator holoenzyme complex	CC	6	0	0	1	1
10.5	F_vs_M	ribonuclease MRP complex	CC	9	0	0	1	1
10.5	F_vs_M	nucleolar ribonuclease P complex	CC	7	0	0	1	1
10.5	F_vs_M	multimeric ribonuclease P complex	CC	10	0	0	1	1
10.5	F_vs_M	DBIRD complex	CC	2	0	0	1	1
10.5	F_vs_M	G protein-coupled receptor heterodimeric complex	CC	2	0	0	1	1
10.5	F_vs_M	G protein-coupled GABA receptor complex	CC	1	0	0	1	1
10.5	F_vs_M	adrenomedullin receptor complex	CC	3	0	0	1	1
10.5	F_vs_M	postsynaptic early endosome membrane	CC	1	0	0	1	1
10.5	F_vs_M	extrinsic component of postsynaptic early endosome membrane	CC	1	0	0	1	1
10.5	F_vs_M	extrinsic component of postsynaptic endosome membrane	CC	2	0	0	1	1
10.5	F_vs_M	kinociliary basal body	CC	3	0	0	1	1
10.5	F_vs_M	inner dynein arm	CC	11	0	0	1	1
10.5	F_vs_M	phosphatidylinositol 3-kinase complex, class III, type I	CC	3	0	0	1	1
10.5	F_vs_M	phosphatidylinositol 3-kinase complex, class III, type II	CC	3	0	0	1	1
10.5	F_vs_M	phosphatidylinositol 3-kinase complex, class III	CC	7	0	0	1	1
10.5	F_vs_M	peroxisomal importomer complex	CC	3	0	0	1	1
10.5	F_vs_M	N-terminal protein acetyltransferase complex	CC	9	0	0	1	1
10.5	F_vs_M	NatA complex	CC	4	0	0	1	1
10.5	F_vs_M	endoplasmic reticulum tubular network membrane	CC	5	0	0	1	1
10.5	F_vs_M	RNA N6-methyladenosine methyltransferase complex	CC	9	0	0	1	1
10.5	F_vs_M	fatty acid elongase complex	CC	2	0	0	1	1
10.5	F_vs_M	growth cone leading edge	CC	1	0	0	1	1
10.5	F_vs_M	activating signal cointegrator 1 complex	CC	3	0	0	1	1
10.5	F_vs_M	extrinsic component of mitochondrial inner membrane	CC	2	0	0	1	1
10.5	F_vs_M	protein phosphatase 4 complex	CC	4	0	0	1	1
10.5	F_vs_M	Dom34-Hbs1 complex	CC	2	0	0	1	1
10.5	F_vs_M	FAR/SIN/STRIPAK complex	CC	4	0	0	1	1
10.5	F_vs_M	retromer, tubulation complex	CC	2	0	0	1	1
10.5	F_vs_M	muscle cell projection	CC	3	0	0	1	1
10.5	F_vs_M	muscle cell projection membrane	CC	3	0	0	1	1
10.5	F_vs_M	septin collar	CC	1	0	0	1	1
10.5	F_vs_M	signal peptidase complex	CC	7	0	0	1	1
10.5	F_vs_M	Ragulator complex	CC	6	0	0	1	1
10.5	F_vs_M	CRLF-CLCF1 complex	CC	1	0	0	1	1
10.5	F_vs_M	TORC1 complex	CC	7	0	0	1	1
10.5	F_vs_M	TORC2 complex	CC	10	0	0	1	1
10.5	F_vs_M	TOR complex	CC	13	0	0	1	1
10.5	F_vs_M	cytoplasmic side of early endosome membrane	CC	4	0	0	1	1
10.5	F_vs_M	cytoplasmic side of late endosome membrane	CC	2	0	0	1	1
10.5	F_vs_M	Noc2p-Noc3p complex	CC	1	0	0	1	1
10.5	F_vs_M	post-spliceosomal complex	CC	2	0	0	1	1
10.5	F_vs_M	Rad6-Rad18 complex	CC	1	0	0	1	1
10.5	F_vs_M	CHRAC	CC	4	0	0	1	1
10.5	F_vs_M	MWP complex	CC	1	0	0	1	1
10.5	F_vs_M	GID complex	CC	5	0	0	1	1
10.5	F_vs_M	nuclear pore outer ring	CC	10	0	0	1	1
10.5	F_vs_M	endoplasmic reticulum-endosome membrane contact site	CC	4	0	0	1	1
10.5	F_vs_M	microtubule organizing center attachment site	CC	10	0	0	1	1
10.5	F_vs_M	meiotic nuclear membrane microtubule tethering complex	CC	10	0	0	1	1
10.5	F_vs_M	nuclear membrane protein complex	CC	10	0	0	1	1
10.5	F_vs_M	nuclear membrane microtubule tethering complex	CC	10	0	0	1	1
10.5	F_vs_M	terminal loop	CC	1	0	0	1	1
10.5	F_vs_M	RAVE complex	CC	3	0	0	1	1
10.5	F_vs_M	mitochondrial respiratory chain complex II, succinate dehydrogenase complex (ubiquinone)	CC	4	0	0	1	1
10.5	F_vs_M	succinate dehydrogenase complex (ubiquinone)	CC	4	0	0	1	1
10.5	F_vs_M	respiratory chain complex II	CC	4	0	0	1	1
10.5	F_vs_M	succinate dehydrogenase complex	CC	4	0	0	1	1
10.5	F_vs_M	fumarate reductase complex	CC	4	0	0	1	1
10.5	F_vs_M	MICOS complex	CC	9	0	0	1	1
10.5	F_vs_M	tRNA-intron endonuclease complex	CC	4	0	0	1	1
10.5	F_vs_M	endoplasmic reticulum-Golgi intermediate compartment membrane	CC	11	0	0	1	1
10.5	F_vs_M	mitochondrial oxoglutarate dehydrogenase complex	CC	1	0	0	1	1
10.5	F_vs_M	EKC/KEOPS complex	CC	6	0	0	1	1
10.5	F_vs_M	sperm cytoplasmic droplet	CC	3	0	0	1	1
10.5	F_vs_M	SOSS complex	CC	4	0	0	1	1
10.5	F_vs_M	THO complex	CC	7	0	0	1	1
10.5	F_vs_M	THO complex part of transcription export complex	CC	7	0	0	1	1
10.5	F_vs_M	RQC complex	CC	3	0	0	1	1
10.5	F_vs_M	HAUS complex	CC	8	0	0	1	1
10.5	F_vs_M	Ski complex	CC	3	0	0	1	1
10.5	F_vs_M	Smc5-Smc6 complex	CC	7	0	0	1	1
10.5	F_vs_M	GMP reductase complex	CC	2	0	0	1	1
10.5	F_vs_M	retrograde transporter complex, Golgi to ER	CC	2	0	0	1	1
10.5	F_vs_M	ESCRT III complex	CC	10	0	0	1	1
10.5	F_vs_M	amphisome membrane	CC	10	0	0	1	1
10.5	F_vs_M	nitric-oxide synthase complex	CC	2	0	0	1	1
10.5	F_vs_M	Ndc80 complex	CC	4	0	0	1	1
10.5	F_vs_M	3M complex	CC	5	0	0	1	1
10.5	F_vs_M	mitochondrial inner membrane peptidase complex	CC	2	0	0	1	1
10.5	F_vs_M	UBC13-UEV1A complex	CC	2	0	0	1	1
10.5	F_vs_M	SPOTS complex	CC	4	0	0	1	1
10.5	F_vs_M	MCM8-MCM9 complex	CC	2	0	0	1	1
10.5	F_vs_M	transcription factor TFIIIB complex	CC	3	0	0	1	1
10.5	F_vs_M	RNA polymerase III transcription regulator complex	CC	9	0	0	1	1
10.5	F_vs_M	mitochondrial ATP-gated potassium channel complex	CC	2	0	0	1	1
10.5	F_vs_M	TRAPPI protein complex	CC	1	0	0	1	1
10.5	F_vs_M	actin cap	CC	4	0	0	1	1
10.5	F_vs_M	podosome core	CC	3	0	0	1	1
10.5	F_vs_M	axonemal central apparatus	CC	5	0	0	1	1
10.5	F_vs_M	caveola neck	CC	1	0	0	1	1
10.5	F_vs_M	extrinsic component of endoplasmic reticulum membrane	CC	1	0	0	1	1
10.5	F_vs_M	phosphopantothenoylcysteine decarboxylase complex	CC	1	0	0	1	1
10.5	F_vs_M	uniplex complex	CC	6	0	0	1	1
10.5	F_vs_M	NLRP6 inflammasome complex	CC	1	0	0	1	1
10.5	F_vs_M	mitochondrial electron transfer flavoprotein complex	CC	3	0	0	1	1
10.5	F_vs_M	electron transfer flavoprotein complex	CC	3	0	0	1	1
10.5	F_vs_M	nuclear cap binding complex	CC	3	0	0	1	1
10.5	F_vs_M	tRNA (m1A) methyltransferase complex	CC	2	0	0	1	1
10.5	F_vs_M	MIS12/MIND type complex	CC	4	0	0	1	1
10.5	F_vs_M	Shu complex	CC	2	0	0	1	1
10.5	F_vs_M	mRNA cap methyltransferase complex	CC	3	0	0	1	1
10.5	F_vs_M	ribonuclease H2 complex	CC	3	0	0	1	1
10.5	F_vs_M	multi-pass translocon complex	CC	7	0	0	1	1
10.5	F_vs_M	Nem1-Spo7 phosphatase complex	CC	2	0	0	1	1
10.5	F_vs_M	U2-type post-spliceosomal complex	CC	1	0	0	1	1
10.5	F_vs_M	mRNA cleavage stimulating factor complex	CC	2	0	0	1	1
10.5	F_vs_M	transcription factor TFIIIC complex	CC	6	0	0	1	1
10.5	F_vs_M	cytoplasmic side of transport vesicle membrane	CC	1	0	0	1	1
10.5	F_vs_M	cytoplasmic side of trans-Golgi network transport vesicle membrane	CC	1	0	0	1	1
10.5	F_vs_M	glycosylphosphatidylinositol-mannosyltransferase I complex	CC	1	0	0	1	1
10.5	F_vs_M	eukaryotic 80S initiation complex	CC	1	0	0	1	1
10.5	F_vs_M	translation initiation complex	CC	1	0	0	1	1
10.5	F_vs_M	eRF1 methyltransferase complex	CC	1	0	0	1	1
10.5	F_vs_M	plus-end kinesin complex	CC	1	0	0	1	1
10.5	F_vs_M	Swi5-Sfr1 complex	CC	2	0	0	1	1
10.5	F_vs_M	Derlin-1-VIMP complex	CC	2	0	0	1	1
10.5	F_vs_M	NatB complex	CC	2	0	0	1	1
10.5	F_vs_M	polytene chromosome	CC	1	0	0	1	1
10.5	F_vs_M	BRISC complex	CC	6	0	0	1	1
10.5	F_vs_M	myosin V complex	CC	1	0	0	1	1
10.5	F_vs_M	glycine cleavage complex	CC	2	0	0	1	1
10.5	F_vs_M	transcription factor TFIIE complex	CC	2	0	0	1	1
10.5	F_vs_M	GARP complex	CC	5	0	0	1	1
10.5	F_vs_M	EARP complex	CC	5	0	0	1	1
10.5	F_vs_M	transcription factor TFIIF complex	CC	2	0	0	1	1
10.5	F_vs_M	CST complex	CC	3	0	0	1	1
10.5	F_vs_M	perforant pathway to dendrate granule cell synapse	CC	2	0	0	1	1
10.5	F_vs_M	oligosaccharyltransferase I complex	CC	1	0	0	1	1
10.5	F_vs_M	macropinocytic cup	CC	1	0	0	1	1
10.5	F_vs_M	Set3 complex	CC	2	0	0	1	1
10.5	F_vs_M	Rpd3L-Expanded complex	CC	2	0	0	1	1
10.5	F_vs_M	GINS complex	CC	4	0	0	1	1
10.5	F_vs_M	AP-5 adaptor complex	CC	4	0	0	1	1
10.5	F_vs_M	m-AAA complex	CC	3	0	0	1	1
10.5	F_vs_M	climbing fiber	CC	1	0	0	1	1
10.5	F_vs_M	parallel fiber	CC	1	0	0	1	1
10.5	F_vs_M	AIP1-IRE1 complex	CC	2	0	0	1	1
10.5	F_vs_M	DAPK1-calmodulin complex	CC	1	0	0	1	1
10.5	F_vs_M	glial cytoplasmic inclusion	CC	1	0	0	1	1
10.5	F_vs_M	classical Lewy body	CC	1	0	0	1	1
10.5	F_vs_M	Lewy neurite	CC	1	0	0	1	1
10.5	F_vs_M	Lewy body corona	CC	1	0	0	1	1
10.5	F_vs_M	KICSTOR complex	CC	4	0	0	1	1
10.5	F_vs_M	endolysosome membrane	CC	6	0	0	1	1
10.5	F_vs_M	UBC13-MMS2 complex	CC	2	0	0	1	1
10.5	F_vs_M	NatC complex	CC	3	0	0	1	1
10.5	F_vs_M	TRAMP complex	CC	5	0	0	1	1
10.5	F_vs_M	nuclear pore inner ring	CC	3	0	0	1	1
10.5	F_vs_M	multimerin complex	CC	1	0	0	1	1
10.5	F_vs_M	sperm end piece	CC	2	0	0	1	1
10.5	F_vs_M	SMC loading complex	CC	2	0	0	1	1
10.5	F_vs_M	Scc2-Scc4 cohesin loading complex	CC	2	0	0	1	1
10.5	F_vs_M	lysosomal proton-transporting V-type ATPase complex	CC	1	0	0	1	1
10.5	F_vs_M	BCOR complex	CC	1	0	0	1	1
10.5	F_vs_M	mitochondrial degradosome	CC	2	0	0	1	1
10.5	F_vs_M	ASTRA complex	CC	2	0	0	1	1
10.5	F_vs_M	TTT complex	CC	3	0	0	1	1
10.5	F_vs_M	CORVET complex	CC	7	0	0	1	1
10.5	F_vs_M	cytoplasmic side of apical plasma membrane	CC	2	0	0	1	1
10.5	F_vs_M	nucleolar preribosome	CC	1	0	0	1	1
10.5	F_vs_M	GATOR2 complex	CC	11	0	0	1	1
10.5	F_vs_M	3-methylcrotonyl-CoA carboxylase complex, mitochondrial	CC	2	0	0	1	1
10.5	F_vs_M	methylcrotonoyl-CoA carboxylase complex	CC	2	0	0	1	1
10.5	F_vs_M	epidermal lamellar body	CC	2	0	0	1	1
10.5	F_vs_M	STING complex	CC	1	0	0	1	1
10.5	F_vs_M	PAN complex	CC	2	0	0	1	1
10.5	F_vs_M	nuclear pore transmembrane ring	CC	1	0	0	1	1
10.5	F_vs_M	Mon1-Ccz1 complex	CC	4	0	0	1	1
10.5	F_vs_M	Swi5-Swi2 complex	CC	1	0	0	1	1
10.5	F_vs_M	mitochondrial processing peptidase complex	CC	1	0	0	1	1
10.5	F_vs_M	intraciliary transport particle A	CC	8	0	0	1	1
10.5	F_vs_M	subapical part of cell	CC	3	0	0	1	1
10.5	F_vs_M	axon collateral	CC	1	0	0	1	1
10.5	F_vs_M	apical tubulobulbar complex	CC	2	0	0	1	1
10.5	F_vs_M	basal ectoplasmic specialization	CC	1	0	0	1	1
10.5	F_vs_M	Rad51C-XRCC3 complex	CC	2	0	0	1	1
10.5	F_vs_M	outer dynein arm docking complex	CC	1	0	0	1	1
10.5	F_vs_M	epidermal lamellar body membrane	CC	1	0	0	1	1
10.5	F_vs_M	dynein axonemal particle	CC	1	0	0	1	1
10.5	F_vs_M	Golgi to plasma membrane transport vesicle	CC	2	0	0	1	1
10.5	F_vs_M	CURI complex	CC	2	0	0	1	1
10.5	F_vs_M	UTP-C complex	CC	2	0	0	1	1
10.5	F_vs_M	PR-DUB complex	CC	4	0	0	1	1
10.5	F_vs_M	Noc4p-Nop14p complex	CC	2	0	0	1	1
10.5	F_vs_M	DNA ligase IV complex	CC	3	0	0	1	1
10.5	F_vs_M	snRNA-activating protein complex	CC	3	0	0	1	1
10.5	F_vs_M	nucleus-vacuole junction	CC	1	0	0	1	1
10.5	F_vs_M	lateral cell cortex	CC	2	0	0	1	1
10.5	F_vs_M	Las1 complex	CC	1	0	0	1	1
10.5	F_vs_M	nuclear microtubule	CC	1	0	0	1	1
10.5	F_vs_M	cortical microtubule	CC	3	0	0	1	1
10.5	F_vs_M	cortical microtubule plus-end	CC	2	0	0	1	1
10.5	F_vs_M	cytoplasmic microtubule plus-end	CC	2	0	0	1	1
10.5	F_vs_M	glutamyl-tRNA(Gln) amidotransferase complex	CC	3	0	0	1	1
10.5	F_vs_M	centrosomal corona	CC	1	0	0	1	1
10.5	F_vs_M	actin filament branch point	CC	1	0	0	1	1
10.5	F_vs_M	ventral surface of cell	CC	1	0	0	1	1
10.5	F_vs_M	epididymosome	CC	1	0	0	1	1
10.5	F_vs_M	microvesicle	CC	1	0	0	1	1
10.5	F_vs_M	vacuole-isolation membrane contact site	CC	1	0	0	1	1
10.5	F_vs_M	cellularization cleavage furrow	CC	1	0	0	1	1
10.5	F_vs_M	U11/U12 snRNP	CC	1	0	0	1	1
10.5	F_vs_M	interleukin-23 complex	CC	1	0	0	1	1
10.5	F_vs_M	neurofilament cytoskeleton	CC	2	0	0	1	1
10.5	F_vs_M	CERF complex	CC	2	0	0	1	1
10.5	F_vs_M	ACF complex	CC	2	0	0	1	1
10.5	F_vs_M	RSF complex	CC	2	0	0	1	1
10.5	F_vs_M	NoRC complex	CC	2	0	0	1	1
10.5	F_vs_M	photoreceptor disc membrane	CC	2	0	0	1	1
10.5	F_vs_M	mitochondrial fatty acid beta-oxidation multienzyme complex	CC	2	0	0	1	1
10.5	F_vs_M	fatty acid beta-oxidation multienzyme complex	CC	2	0	0	1	1
10.5	F_vs_M	nuclear RNA-directed RNA polymerase complex	CC	1	0	0	1	1
10.5	F_vs_M	integrin alpha4-beta1 complex	CC	1	0	0	1	1
10.5	F_vs_M	EMILIN complex	CC	1	0	0	1	1
10.5	F_vs_M	cytoplasmic microtubule bundle	CC	1	0	0	1	1
10.5	F_vs_M	basal tubulobulbar complex	CC	1	0	0	1	1
10.5	F_vs_M	postsynaptic endocytic zone membrane	CC	2	0	0	1	1
10.5	F_vs_M	cleavage body	CC	2	0	0	1	1
10.5	F_vs_M	early phagosome membrane	CC	2	0	0	1	1
10.5	F_vs_M	neuron projection branch point	CC	1	0	0	1	1
10.5	F_vs_M	dendritic spine cytoplasm	CC	1	0	0	1	1
10.5	F_vs_M	protein N-acetylglucosaminyltransferase complex	CC	1	0	0	1	1
10.5	F_vs_M	inner acrosomal membrane	CC	1	0	0	1	1
10.5	F_vs_M	Pwp2p-containing subcomplex of 90S preribosome	CC	5	0	0	1	1
10.5	F_vs_M	cytoplasmic U snRNP body	CC	1	0	0	1	1
10.5	F_vs_M	endoplasmic reticulum Sec complex	CC	1	0	0	1	1
10.5	F_vs_M	Sec62/Sec63 complex	CC	1	0	0	1	1
10.5	F_vs_M	hippocampal mossy fiber expansion	CC	2	0	0	1	1
10.5	F_vs_M	single-stranded DNA-dependent ATP-dependent DNA helicase complex	CC	1	0	0	1	1
10.5	F_vs_M	DNA helicase complex	CC	1	0	0	1	1
10.5	F_vs_M	glycocalyx	CC	1	0	0	1	1
10.5	F_vs_M	stereocilium coat	CC	1	0	0	1	1
10.5	F_vs_M	BLOC-3 complex	CC	2	0	0	1	1
10.5	F_vs_M	stereocilium shaft	CC	1	0	0	1	1
10.5	F_vs_M	axonemal central pair projection	CC	2	0	0	1	1
10.5	F_vs_M	nucleolus organizer region	CC	1	0	0	1	1
10.5	F_vs_M	nucleolar chromatin	CC	1	0	0	1	1
10.5	F_vs_M	radial spoke 2	CC	1	0	0	1	1
10.5	F_vs_M	radial spoke head 2	CC	1	0	0	1	1
10.5	F_vs_M	SRF-myogenin-E12 complex	CC	1	0	0	1	1
10.5	F_vs_M	UDP-N-acetylglucosamine-lysosomal-enzyme N-acetylglucosaminephosphotransferase complex	CC	1	0	0	1	1
10.5	F_vs_M	RES complex	CC	1	0	0	1	1
10.5	F_vs_M	acetolactate synthase complex	CC	1	0	0	1	1
10.5	F_vs_M	mitochondrial DNA-directed RNA polymerase complex	CC	1	0	0	1	1
10.5	F_vs_M	Rix1 complex	CC	1	0	0	1	1
10.5	F_vs_M	pericellular basket	CC	2	0	0	1	1
10.5	F_vs_M	serine-pyruvate aminotransferase complex	CC	1	0	0	1	1
10.5	F_vs_M	photoreceptor proximal connecting cilium	CC	1	0	0	1	1
10.5	F_vs_M	SMN-Gemin2 complex	CC	1	0	0	1	1
10.5	F_vs_M	cytoplasmic side of dendritic spine plasma membrane	CC	1	0	0	1	1
10.5	F_vs_M	histone H3-K14 acetyltransferase complex	CC	2	0	0	1	1
10.5	F_vs_M	DUBm complex	CC	2	0	0	1	1
10.5	F_vs_M	extrinsic component of omegasome membrane	CC	2	0	0	1	1
10.5	F_vs_M	DRM complex	CC	1	0	0	1	1
10.5	F_vs_M	vacuolar HOPS complex	CC	2	0	0	1	1
10.5	F_vs_M	lysosomal HOPS complex	CC	2	0	0	1	1
10.5	F_vs_M	nucleoplasmic side of nuclear pore	CC	1	0	0	1	1
10.5	F_vs_M	rod bipolar cell terminal bouton	CC	1	0	0	1	1
10.5	F_vs_M	photoreceptor cell terminal bouton	CC	2	0	0	1	1
10.5	F_vs_M	interphotoreceptor matrix	CC	1	0	0	1	1
10.5	F_vs_M	mitochondrial crista junction	CC	1	0	0	1	1
10.5	F_vs_M	interleukin-1 receptor complex	CC	1	0	0	1	1
10.5	F_vs_M	spot adherens junction	CC	1	0	0	1	1
10.5	F_vs_M	Ric1-Rgp1 guanyl-nucleotide exchange factor complex	CC	2	0	0	1	1
10.5	F_vs_M	cytoplasmic side of nuclear pore	CC	1	0	0	1	1
10.5	F_vs_M	glial filament	CC	1	0	0	1	1
10.5	F_vs_M	ectoplasm	CC	1	0	0	1	1
10.5	F_vs_M	cytosolic tRNA wobble base thiouridylase complex	CC	1	0	0	1	1
10.5	F_vs_M	PAS complex	CC	1	0	0	1	1
10.5	F_vs_M	septin filament array	CC	1	0	0	1	1
10.5	F_vs_M	postsynaptic septin cytoskeleton	CC	1	0	0	1	1
10.5	F_vs_M	ATR-ATRIP complex	CC	2	0	0	1	1
10.5	F_vs_M	SREBP-SCAP complex	CC	1	0	0	1	1
10.5	F_vs_M	distal portion of axoneme	CC	1	0	0	1	1
10.5	F_vs_M	mature chylomicron	CC	1	0	0	1	1
10.5	F_vs_M	granular vesicle	CC	1	0	0	1	1
10.5	F_vs_M	interleukin-28 receptor complex	CC	1	0	0	1	1
10.5	F_vs_M	skeletal muscle myofibril	CC	1	0	0	1	1
10.5	F_vs_M	4-aminobutyrate transaminase complex	CC	1	0	0	1	1
10.5	F_vs_M	large latent transforming growth factor-beta complex	CC	1	0	0	1	1
10.5	F_vs_M	VCP-NSFL1C complex	CC	2	0	0	1	1
10.5	F_vs_M	mitochondrial endopeptidase Clp complex	CC	1	0	0	1	1
10.5	F_vs_M	basal proximal dendrite	CC	1	0	0	1	1
10.5	F_vs_M	extrinsic component of phagophore assembly site membrane	CC	1	0	0	1	1
10.5	F_vs_M	protease binding	MF	147	0	0	1	1
10.5	F_vs_M	molecular_function	MF	14692	0	0	1	1
10.5	F_vs_M	enzyme inhibitor activity	MF	286	0	0	1	1
10.5	F_vs_M	endopeptidase inhibitor activity	MF	102	0	0	1	1
10.5	F_vs_M	serine-type endopeptidase inhibitor activity	MF	60	0	0	1	1
10.5	F_vs_M	binding	MF	10778	0	0	1	1
10.5	F_vs_M	protein binding	MF	7743	0	0	1	1
10.5	F_vs_M	growth factor binding	MF	131	0	0	1	1
10.5	F_vs_M	enzyme binding	MF	2120	0	0	1	1
10.5	F_vs_M	enzyme regulator activity	MF	1040	0	0	1	1
10.5	F_vs_M	peptidase inhibitor activity	MF	107	0	0	1	1
10.5	F_vs_M	neurotrophin binding	MF	12	0	0	1	1
10.5	F_vs_M	protein-containing complex binding	MF	1888	0	0	1	1
10.5	F_vs_M	brain-derived neurotrophic factor binding	MF	5	0	0	1	1
10.5	F_vs_M	nerve growth factor binding	MF	8	0	0	1	1
10.5	F_vs_M	peptidase regulator activity	MF	154	0	0	1	1
10.5	F_vs_M	endopeptidase regulator activity	MF	118	0	0	1	1
10.5	F_vs_M	molecular function regulator activity	MF	1527	0	0	1	1
10.5	F_vs_M	molecular function inhibitor activity	MF	385	0	0	1	1
10.5	F_vs_M	nucleotide binding	MF	1904	0	0	1	1
10.5	F_vs_M	catalytic activity	MF	4650	0	0	1	1
10.5	F_vs_M	protein kinase activity	MF	512	0	0	1	1
10.5	F_vs_M	protein serine/threonine kinase activity	MF	401	0	0	1	1
10.5	F_vs_M	protein tyrosine kinase activity	MF	116	0	0	1	1
10.5	F_vs_M	ATP binding	MF	1301	0	0	1	1
10.5	F_vs_M	kinase activity	MF	658	0	0	1	1
10.5	F_vs_M	transferase activity	MF	1950	0	0	1	1
10.5	F_vs_M	transferase activity, transferring phosphorus-containing groups	MF	814	0	0	1	1
10.5	F_vs_M	phosphotransferase activity, alcohol group as acceptor	MF	612	0	0	1	1
10.5	F_vs_M	purine nucleotide binding	MF	1762	0	0	1	1
10.5	F_vs_M	adenyl nucleotide binding	MF	1455	0	0	1	1
10.5	F_vs_M	ribonucleotide binding	MF	1679	0	0	1	1
10.5	F_vs_M	purine ribonucleotide binding	MF	1663	0	0	1	1
10.5	F_vs_M	adenyl ribonucleotide binding	MF	1357	0	0	1	1
10.5	F_vs_M	purine ribonucleoside triphosphate binding	MF	1601	0	0	1	1
10.5	F_vs_M	small molecule binding	MF	2205	0	0	1	1
10.5	F_vs_M	ion binding	MF	4628	0	0	1	1
10.5	F_vs_M	anion binding	MF	2119	0	0	1	1
10.5	F_vs_M	organic cyclic compound binding	MF	4638	0	0	1	1
10.5	F_vs_M	carbohydrate derivative binding	MF	1959	0	0	1	1
10.5	F_vs_M	catalytic activity, acting on a protein	MF	1900	0	0	1	1
10.5	F_vs_M	nucleoside phosphate binding	MF	1904	0	0	1	1
10.5	F_vs_M	heterocyclic compound binding	MF	4580	0	0	1	1
10.5	F_vs_M	SNARE binding	MF	107	0	0	1	1
10.5	F_vs_M	transmembrane signaling receptor activity	MF	470	0	0	1	1
10.5	F_vs_M	signaling receptor binding	MF	1145	0	0	1	1
10.5	F_vs_M	transporter activity	MF	870	0	0	1	1
10.5	F_vs_M	lipid transporter activity	MF	141	0	0	1	1
10.5	F_vs_M	phospholipid binding	MF	419	0	0	1	1
10.5	F_vs_M	phospholipid transporter activity	MF	54	0	0	1	1
10.5	F_vs_M	high-density lipoprotein particle binding	MF	11	0	0	1	1
10.5	F_vs_M	lipid binding	MF	704	0	0	1	1
10.5	F_vs_M	protein transmembrane transporter activity	MF	20	0	0	1	1
10.5	F_vs_M	phosphatidylcholine transporter activity	MF	20	0	0	1	1
10.5	F_vs_M	sterol transporter activity	MF	31	0	0	1	1
10.5	F_vs_M	primary active transmembrane transporter activity	MF	116	0	0	1	1
10.5	F_vs_M	pyrophosphatase activity	MF	606	0	0	1	1
10.5	F_vs_M	hydrolase activity	MF	1932	0	0	1	1
10.5	F_vs_M	hydrolase activity, acting on acid anhydrides	MF	613	0	0	1	1
10.5	F_vs_M	hydrolase activity, acting on acid anhydrides, in phosphorus-containing anhydrides	MF	612	0	0	1	1
10.5	F_vs_M	ATP hydrolysis activity	MF	269	0	0	1	1
10.5	F_vs_M	ribonucleoside triphosphate phosphatase activity	MF	549	0	0	1	1
10.5	F_vs_M	syntaxin binding	MF	68	0	0	1	1
10.5	F_vs_M	active transmembrane transporter activity	MF	322	0	0	1	1
10.5	F_vs_M	transmembrane transporter activity	MF	770	0	0	1	1
10.5	F_vs_M	macromolecule transmembrane transporter activity	MF	25	0	0	1	1
10.5	F_vs_M	apolipoprotein receptor activity	MF	2	0	0	1	1
10.5	F_vs_M	phosphatidylcholine binding	MF	24	0	0	1	1
10.5	F_vs_M	small GTPase binding	MF	287	0	0	1	1
10.5	F_vs_M	apolipoprotein binding	MF	20	0	0	1	1
10.5	F_vs_M	apolipoprotein A-I binding	MF	5	0	0	1	1
10.5	F_vs_M	apolipoprotein A-I receptor activity	MF	2	0	0	1	1
10.5	F_vs_M	signaling receptor activity	MF	616	0	0	1	1
10.5	F_vs_M	cargo receptor activity	MF	71	0	0	1	1
10.5	F_vs_M	ATPase-coupled transmembrane transporter activity	MF	93	0	0	1	1
10.5	F_vs_M	cation binding	MF	3172	0	0	1	1
10.5	F_vs_M	sphingolipid floppase activity	MF	4	0	0	1	1
10.5	F_vs_M	sphingolipid transporter activity	MF	15	0	0	1	1
10.5	F_vs_M	quaternary ammonium group binding	MF	38	0	0	1	1
10.5	F_vs_M	GTPase binding	MF	326	0	0	1	1
10.5	F_vs_M	ATPase binding	MF	92	0	0	1	1
10.5	F_vs_M	molecular transducer activity	MF	616	0	0	1	1
10.5	F_vs_M	lipoprotein particle binding	MF	29	0	0	1	1
10.5	F_vs_M	protein-lipid complex binding	MF	29	0	0	1	1
10.5	F_vs_M	phosphatidylcholine floppase activity	MF	6	0	0	1	1
10.5	F_vs_M	phosphatidylserine floppase activity	MF	2	0	0	1	1
10.5	F_vs_M	lipid transfer activity	MF	46	0	0	1	1
10.5	F_vs_M	sterol transfer activity	MF	20	0	0	1	1
10.5	F_vs_M	cholesterol transfer activity	MF	19	0	0	1	1
10.5	F_vs_M	intramembrane lipid transporter activity	MF	41	0	0	1	1
10.5	F_vs_M	protein transporter activity	MF	28	0	0	1	1
10.5	F_vs_M	ATPase-coupled intramembrane lipid transporter activity	MF	28	0	0	1	1
10.5	F_vs_M	floppase activity	MF	7	0	0	1	1
10.5	F_vs_M	ABC-type transporter activity	MF	43	0	0	1	1
10.5	F_vs_M	ATP-dependent activity	MF	528	0	0	1	1
10.5	F_vs_M	retinoid binding	MF	20	0	0	1	1
10.5	F_vs_M	11-cis retinal binding	MF	3	0	0	1	1
10.5	F_vs_M	all-trans retinal binding	MF	2	0	0	1	1
10.5	F_vs_M	retinal binding	MF	11	0	0	1	1
10.5	F_vs_M	isoprenoid binding	MF	21	0	0	1	1
10.5	F_vs_M	vitamin binding	MF	116	0	0	1	1
10.5	F_vs_M	phosphatidylethanolamine flippase activity	MF	6	0	0	1	1
10.5	F_vs_M	flippase activity	MF	17	0	0	1	1
10.5	F_vs_M	glycerophospholipid flippase activity	MF	13	0	0	1	1
10.5	F_vs_M	N-retinylidene-phosphatidylethanolamine flippase activity	MF	1	0	0	1	1
10.5	F_vs_M	ceramide floppase activity	MF	3	0	0	1	1
10.5	F_vs_M	identical protein binding	MF	2049	0	0	1	1
10.5	F_vs_M	protein homodimerization activity	MF	658	0	0	1	1
10.5	F_vs_M	protein dimerization activity	MF	881	0	0	1	1
10.5	F_vs_M	ABC-type iron-sulfur cluster transporter activity	MF	1	0	0	1	1
10.5	F_vs_M	toxin transmembrane transporter activity	MF	7	0	0	1	1
10.5	F_vs_M	ATPase-coupled lipid transmembrane transporter activity	MF	7	0	0	1	1
10.5	F_vs_M	ABC-type sterol transporter activity	MF	2	0	0	1	1
10.5	F_vs_M	ADP binding	MF	41	0	0	1	1
10.5	F_vs_M	protein heterodimerization activity	MF	257	0	0	1	1
10.5	F_vs_M	organic hydroxy compound transmembrane transporter activity	MF	34	0	0	1	1
10.5	F_vs_M	enzyme activator activity	MF	483	0	0	1	1
10.5	F_vs_M	SH3 domain binding	MF	121	0	0	1	1
10.5	F_vs_M	kinase regulator activity	MF	234	0	0	1	1
10.5	F_vs_M	kinase activator activity	MF	119	0	0	1	1
10.5	F_vs_M	protein kinase regulator activity	MF	200	0	0	1	1
10.5	F_vs_M	protein domain specific binding	MF	751	0	0	1	1
10.5	F_vs_M	protein kinase activator activity	MF	109	0	0	1	1
10.5	F_vs_M	protein tyrosine kinase activator activity	MF	22	0	0	1	1
10.5	F_vs_M	protein-macromolecule adaptor activity	MF	403	0	0	1	1
10.5	F_vs_M	signaling adaptor activity	MF	82	0	0	1	1
10.5	F_vs_M	molecular adaptor activity	MF	570	0	0	1	1
10.5	F_vs_M	molecular function activator activity	MF	767	0	0	1	1
10.5	F_vs_M	DNA secondary structure binding	MF	35	0	0	1	1
10.5	F_vs_M	magnesium ion binding	MF	196	0	0	1	1
10.5	F_vs_M	four-way junction DNA binding	MF	17	0	0	1	1
10.5	F_vs_M	bubble DNA binding	MF	6	0	0	1	1
10.5	F_vs_M	phosphotyrosine residue binding	MF	43	0	0	1	1
10.5	F_vs_M	nucleic acid binding	MF	2854	0	0	1	1
10.5	F_vs_M	DNA binding	MF	1879	0	0	1	1
10.5	F_vs_M	double-stranded DNA binding	MF	1213	0	0	1	1
10.5	F_vs_M	actin binding	MF	414	0	0	1	1
10.5	F_vs_M	non-membrane spanning protein tyrosine kinase activity	MF	39	0	0	1	1
10.5	F_vs_M	protein kinase C binding	MF	57	0	0	1	1
10.5	F_vs_M	cytoskeletal protein binding	MF	934	0	0	1	1
10.5	F_vs_M	kinase binding	MF	808	0	0	1	1
10.5	F_vs_M	protein kinase binding	MF	728	0	0	1	1
10.5	F_vs_M	manganese ion binding	MF	58	0	0	1	1
10.5	F_vs_M	neuropilin binding	MF	5	0	0	1	1
10.5	F_vs_M	SH2 domain binding	MF	40	0	0	1	1
10.5	F_vs_M	sequence-specific DNA binding	MF	1214	0	0	1	1
10.5	F_vs_M	protein self-association	MF	74	0	0	1	1
10.5	F_vs_M	protein phosphorylated amino acid binding	MF	58	0	0	1	1
10.5	F_vs_M	metal ion binding	MF	3102	0	0	1	1
10.5	F_vs_M	ephrin receptor binding	MF	31	0	0	1	1
10.5	F_vs_M	transition metal ion binding	MF	830	0	0	1	1
10.5	F_vs_M	actin filament binding	MF	208	0	0	1	1
10.5	F_vs_M	mitogen-activated protein kinase binding	MF	33	0	0	1	1
10.5	F_vs_M	phosphoprotein binding	MF	102	0	0	1	1
10.5	F_vs_M	proline-rich region binding	MF	20	0	0	1	1
10.5	F_vs_M	delta-catenin binding	MF	10	0	0	1	1
10.5	F_vs_M	sequence-specific double-stranded DNA binding	MF	1120	0	0	1	1
10.5	F_vs_M	fatty-acyl-CoA binding	MF	21	0	0	1	1
10.5	F_vs_M	acyl-CoA dehydrogenase activity	MF	12	0	0	1	1
10.5	F_vs_M	acyl-CoA oxidase activity	MF	7	0	0	1	1
10.5	F_vs_M	long-chain-acyl-CoA dehydrogenase activity	MF	4	0	0	1	1
10.5	F_vs_M	palmitoyl-CoA oxidase activity	MF	5	0	0	1	1
10.5	F_vs_M	oxidoreductase activity	MF	584	0	0	1	1
10.5	F_vs_M	oxidoreductase activity, acting on the CH-CH group of donors	MF	54	0	0	1	1
10.5	F_vs_M	oxidoreductase activity, acting on the CH-CH group of donors, oxygen as acceptor	MF	10	0	0	1	1
10.5	F_vs_M	amide binding	MF	305	0	0	1	1
10.5	F_vs_M	flavin adenine dinucleotide binding	MF	84	0	0	1	1
10.5	F_vs_M	oxidoreductase activity, acting on the CH-CH group of donors, with a flavin as acceptor	MF	12	0	0	1	1
10.5	F_vs_M	acyl-CoA binding	MF	24	0	0	1	1
10.5	F_vs_M	fatty acid derivative binding	MF	22	0	0	1	1
10.5	F_vs_M	sulfur compound binding	MF	231	0	0	1	1
10.5	F_vs_M	isomerase activity	MF	150	0	0	1	1
10.5	F_vs_M	medium-chain-acyl-CoA dehydrogenase activity	MF	3	0	0	1	1
10.5	F_vs_M	very-long-chain-acyl-CoA dehydrogenase activity	MF	2	0	0	1	1
10.5	F_vs_M	butyryl-CoA dehydrogenase activity	MF	2	0	0	1	1
10.5	F_vs_M	short-chain-acyl-CoA dehydrogenase activity	MF	3	0	0	1	1
10.5	F_vs_M	adenine nucleotide transmembrane transporter activity	MF	19	0	0	1	1
10.5	F_vs_M	purine ribonucleotide transmembrane transporter activity	MF	17	0	0	1	1
10.5	F_vs_M	organic anion transmembrane transporter activity	MF	168	0	0	1	1
10.5	F_vs_M	acetyl-CoA transmembrane transporter activity	MF	2	0	0	1	1
10.5	F_vs_M	nucleotide transmembrane transporter activity	MF	24	0	0	1	1
10.5	F_vs_M	purine nucleotide transmembrane transporter activity	MF	21	0	0	1	1
10.5	F_vs_M	organophosphate ester transmembrane transporter activity	MF	29	0	0	1	1
10.5	F_vs_M	nucleobase-containing compound transmembrane transporter activity	MF	46	0	0	1	1
10.5	F_vs_M	amide transmembrane transporter activity	MF	43	0	0	1	1
10.5	F_vs_M	adenosine 3',5'-bisphosphate transmembrane transporter activity	MF	6	0	0	1	1
10.5	F_vs_M	carbohydrate derivative transmembrane transporter activity	MF	48	0	0	1	1
10.5	F_vs_M	sulfur compound transmembrane transporter activity	MF	45	0	0	1	1
10.5	F_vs_M	monoatomic ion channel activity	MF	299	0	0	1	1
10.5	F_vs_M	monoatomic cation channel activity	MF	223	0	0	1	1
10.5	F_vs_M	sodium channel activity	MF	34	0	0	1	1
10.5	F_vs_M	monoatomic cation transmembrane transporter activity	MF	413	0	0	1	1
10.5	F_vs_M	monoatomic ion transmembrane transporter activity	MF	500	0	0	1	1
10.5	F_vs_M	sodium ion transmembrane transporter activity	MF	112	0	0	1	1
10.5	F_vs_M	channel activity	MF	335	0	0	1	1
10.5	F_vs_M	ligand-gated monoatomic ion channel activity	MF	86	0	0	1	1
10.5	F_vs_M	ligand-gated sodium channel activity	MF	5	0	0	1	1
10.5	F_vs_M	inorganic molecular entity transmembrane transporter activity	MF	469	0	0	1	1
10.5	F_vs_M	passive transmembrane transporter activity	MF	335	0	0	1	1
10.5	F_vs_M	ligand-gated channel activity	MF	90	0	0	1	1
10.5	F_vs_M	gated channel activity	MF	216	0	0	1	1
10.5	F_vs_M	monoatomic ion gated channel activity	MF	211	0	0	1	1
10.5	F_vs_M	inorganic cation transmembrane transporter activity	MF	394	0	0	1	1
10.5	F_vs_M	acid-sensing ion channel activity	MF	1	0	0	1	1
10.5	F_vs_M	metal ion transmembrane transporter activity	MF	319	0	0	1	1
10.5	F_vs_M	ligand-gated monoatomic cation channel activity	MF	66	0	0	1	1
10.5	F_vs_M	salt transmembrane transporter activity	MF	412	0	0	1	1
10.5	F_vs_M	G protein-coupled receptor binding	MF	211	0	0	1	1
10.5	F_vs_M	endopeptidase activity	MF	258	0	0	1	1
10.5	F_vs_M	carboxypeptidase activity	MF	35	0	0	1	1
10.5	F_vs_M	metalloendopeptidase activity	MF	82	0	0	1	1
10.5	F_vs_M	calmodulin binding	MF	175	0	0	1	1
10.5	F_vs_M	peptidase activity	MF	429	0	0	1	1
10.5	F_vs_M	metalloexopeptidase activity	MF	53	0	0	1	1
10.5	F_vs_M	serine-type peptidase activity	MF	95	0	0	1	1
10.5	F_vs_M	metallopeptidase activity	MF	149	0	0	1	1
10.5	F_vs_M	exopeptidase activity	MF	84	0	0	1	1
10.5	F_vs_M	tripeptidyl-peptidase activity	MF	3	0	0	1	1
10.5	F_vs_M	peptidyl-dipeptidase activity	MF	2	0	0	1	1
10.5	F_vs_M	zinc ion binding	MF	625	0	0	1	1
10.5	F_vs_M	dipeptidase activity	MF	13	0	0	1	1
10.5	F_vs_M	serine hydrolase activity	MF	99	0	0	1	1
10.5	F_vs_M	chloride ion binding	MF	12	0	0	1	1
10.5	F_vs_M	mitogen-activated protein kinase kinase binding	MF	19	0	0	1	1
10.5	F_vs_M	bradykinin receptor binding	MF	3	0	0	1	1
10.5	F_vs_M	serine-type exopeptidase activity	MF	7	0	0	1	1
10.5	F_vs_M	metallodipeptidase activity	MF	7	0	0	1	1
10.5	F_vs_M	acetylcholinesterase activity	MF	2	0	0	1	1
10.5	F_vs_M	cholinesterase activity	MF	3	0	0	1	1
10.5	F_vs_M	collagen binding	MF	65	0	0	1	1
10.5	F_vs_M	hydrolase activity, acting on ester bonds	MF	626	0	0	1	1
10.5	F_vs_M	choline binding	MF	4	0	0	1	1
10.5	F_vs_M	neurotransmitter binding	MF	13	0	0	1	1
10.5	F_vs_M	acetylcholine binding	MF	5	0	0	1	1
10.5	F_vs_M	laminin binding	MF	28	0	0	1	1
10.5	F_vs_M	extracellular matrix binding	MF	54	0	0	1	1
10.5	F_vs_M	carboxylic ester hydrolase activity	MF	118	0	0	1	1
10.5	F_vs_M	structural molecule activity	MF	549	0	0	1	1
10.5	F_vs_M	calcium ion binding	MF	486	0	0	1	1
10.5	F_vs_M	microtubule binding	MF	246	0	0	1	1
10.5	F_vs_M	tubulin binding	MF	349	0	0	1	1
10.5	F_vs_M	microtubule minus-end binding	MF	14	0	0	1	1
10.5	F_vs_M	RNA binding	MF	1036	0	0	1	1
10.5	F_vs_M	mRNA binding	MF	297	0	0	1	1
10.5	F_vs_M	aconitate hydratase activity	MF	3	0	0	1	1
10.5	F_vs_M	lyase activity	MF	169	0	0	1	1
10.5	F_vs_M	carbon-oxygen lyase activity	MF	67	0	0	1	1
10.5	F_vs_M	hydro-lyase activity	MF	50	0	0	1	1
10.5	F_vs_M	iron-responsive element binding	MF	3	0	0	1	1
10.5	F_vs_M	citrate dehydratase activity	MF	2	0	0	1	1
10.5	F_vs_M	mRNA 5'-UTR binding	MF	26	0	0	1	1
10.5	F_vs_M	iron-sulfur cluster binding	MF	68	0	0	1	1
10.5	F_vs_M	3 iron, 4 sulfur cluster binding	MF	3	0	0	1	1
10.5	F_vs_M	4 iron, 4 sulfur cluster binding	MF	40	0	0	1	1
10.5	F_vs_M	metal cluster binding	MF	68	0	0	1	1
10.5	F_vs_M	iron ion binding	MF	109	0	0	1	1
10.5	F_vs_M	fatty acid binding	MF	41	0	0	1	1
10.5	F_vs_M	PDZ domain binding	MF	104	0	0	1	1
10.5	F_vs_M	carboxylic acid binding	MF	165	0	0	1	1
10.5	F_vs_M	monocarboxylic acid binding	MF	57	0	0	1	1
10.5	F_vs_M	organic acid binding	MF	175	0	0	1	1
10.5	F_vs_M	FAD binding	MF	40	0	0	1	1
10.5	F_vs_M	acid phosphatase activity	MF	6	0	0	1	1
10.5	F_vs_M	phosphoprotein phosphatase activity	MF	148	0	0	1	1
10.5	F_vs_M	protein tyrosine phosphatase activity	MF	84	0	0	1	1
10.5	F_vs_M	non-membrane spanning protein tyrosine phosphatase activity	MF	9	0	0	1	1
10.5	F_vs_M	phosphatase activity	MF	236	0	0	1	1
10.5	F_vs_M	phosphoric ester hydrolase activity	MF	312	0	0	1	1
10.5	F_vs_M	ferrous iron binding	MF	24	0	0	1	1
10.5	F_vs_M	ferric iron binding	MF	7	0	0	1	1
10.5	F_vs_M	amyloid-beta binding	MF	61	0	0	1	1
10.5	F_vs_M	extracellular ligand-gated monoatomic ion channel activity	MF	36	0	0	1	1
10.5	F_vs_M	excitatory extracellular ligand-gated monoatomic ion channel activity	MF	17	0	0	1	1
10.5	F_vs_M	adenylate cyclase binding	MF	15	0	0	1	1
10.5	F_vs_M	acetylcholine receptor activity	MF	7	0	0	1	1
10.5	F_vs_M	toxic substance binding	MF	15	0	0	1	1
10.5	F_vs_M	channel regulator activity	MF	113	0	0	1	1
10.5	F_vs_M	chloride channel regulator activity	MF	8	0	0	1	1
10.5	F_vs_M	transmitter-gated monoatomic ion channel activity	MF	28	0	0	1	1
10.5	F_vs_M	transmitter-gated channel activity	MF	28	0	0	1	1
10.5	F_vs_M	acetylcholine-gated monoatomic cation-selective channel activity	MF	4	0	0	1	1
10.5	F_vs_M	neurotransmitter receptor activity	MF	41	0	0	1	1
10.5	F_vs_M	peptide binding	MF	228	0	0	1	1
10.5	F_vs_M	scaffold protein binding	MF	80	0	0	1	1
10.5	F_vs_M	postsynaptic neurotransmitter receptor activity	MF	35	0	0	1	1
10.5	F_vs_M	ion channel regulator activity	MF	109	0	0	1	1
10.5	F_vs_M	neurotransmitter receptor activity involved in regulation of postsynaptic membrane potential	MF	29	0	0	1	1
10.5	F_vs_M	transmitter-gated monoatomic ion channel activity involved in regulation of postsynaptic membrane potential	MF	27	0	0	1	1
10.5	F_vs_M	structural constituent of cytoskeleton	MF	63	0	0	1	1
10.5	F_vs_M	transcription factor binding	MF	661	0	0	1	1
10.5	F_vs_M	kinesin binding	MF	51	0	0	1	1
10.5	F_vs_M	Tat protein binding	MF	9	0	0	1	1
10.5	F_vs_M	nitric-oxide synthase binding	MF	21	0	0	1	1
10.5	F_vs_M	RNA polymerase II-specific DNA-binding transcription factor binding	MF	352	0	0	1	1
10.5	F_vs_M	structural constituent of synapse	MF	34	0	0	1	1
10.5	F_vs_M	structural constituent of postsynaptic actin cytoskeleton	MF	4	0	0	1	1
10.5	F_vs_M	structural constituent of postsynapse	MF	24	0	0	1	1
10.5	F_vs_M	DNA-binding transcription factor binding	MF	496	0	0	1	1
10.5	F_vs_M	microfilament motor activity	MF	36	0	0	1	1
10.5	F_vs_M	cytoskeletal motor activity	MF	102	0	0	1	1
10.5	F_vs_M	myosin binding	MF	71	0	0	1	1
10.5	F_vs_M	profilin binding	MF	12	0	0	1	1
10.5	F_vs_M	ubiquitin protein ligase binding	MF	304	0	0	1	1
10.5	F_vs_M	ubiquitin-like protein ligase binding	MF	324	0	0	1	1
10.5	F_vs_M	transcription coregulator activity	MF	458	0	0	1	1
10.5	F_vs_M	transcription coactivator activity	MF	248	0	0	1	1
10.5	F_vs_M	phosphatidylinositol-4,5-bisphosphate binding	MF	73	0	0	1	1
10.5	F_vs_M	LIM domain binding	MF	8	0	0	1	1
10.5	F_vs_M	nuclear receptor coactivator activity	MF	53	0	0	1	1
10.5	F_vs_M	titin binding	MF	11	0	0	1	1
10.5	F_vs_M	phosphatidylinositol binding	MF	261	0	0	1	1
10.5	F_vs_M	transmembrane transporter binding	MF	154	0	0	1	1
10.5	F_vs_M	FATZ binding	MF	4	0	0	1	1
10.5	F_vs_M	titin Z domain binding	MF	2	0	0	1	1
10.5	F_vs_M	transcription regulator activity	MF	1399	0	0	1	1
10.5	F_vs_M	phosphatidylinositol phosphate binding	MF	171	0	0	1	1
10.5	F_vs_M	phosphatidylinositol bisphosphate binding	MF	96	0	0	1	1
10.5	F_vs_M	transmembrane receptor protein serine/threonine kinase activity	MF	16	0	0	1	1
10.5	F_vs_M	transforming growth factor beta receptor activity	MF	11	0	0	1	1
10.5	F_vs_M	transforming growth factor beta receptor activity, type I	MF	5	0	0	1	1
10.5	F_vs_M	activin receptor activity, type I	MF	5	0	0	1	1
10.5	F_vs_M	activin receptor activity	MF	8	0	0	1	1
10.5	F_vs_M	transmembrane receptor protein kinase activity	MF	65	0	0	1	1
10.5	F_vs_M	cytokine binding	MF	104	0	0	1	1
10.5	F_vs_M	cadherin binding	MF	58	0	0	1	1
10.5	F_vs_M	SMAD binding	MF	80	0	0	1	1
10.5	F_vs_M	activin binding	MF	11	0	0	1	1
10.5	F_vs_M	transforming growth factor beta binding	MF	23	0	0	1	1
10.5	F_vs_M	cell adhesion molecule binding	MF	268	0	0	1	1
10.5	F_vs_M	protein tyrosine kinase binding	MF	109	0	0	1	1
10.5	F_vs_M	inhibin binding	MF	5	0	0	1	1
10.5	F_vs_M	I-SMAD binding	MF	16	0	0	1	1
10.5	F_vs_M	coreceptor activity	MF	34	0	0	1	1
10.5	F_vs_M	BMP receptor activity	MF	6	0	0	1	1
10.5	F_vs_M	protein serine/threonine/tyrosine kinase activity	MF	40	0	0	1	1
10.5	F_vs_M	aminoacylase activity	MF	5	0	0	1	1
10.5	F_vs_M	hydrolase activity, acting on carbon-nitrogen (but not peptide) bonds	MF	112	0	0	1	1
10.5	F_vs_M	hydrolase activity, acting on carbon-nitrogen (but not peptide) bonds, in linear amides	MF	65	0	0	1	1
10.5	F_vs_M	aspartoacylase activity	MF	1	0	0	1	1
10.5	F_vs_M	nucleoside binding	MF	11	0	0	1	1
10.5	F_vs_M	purine nucleoside binding	MF	3	0	0	1	1
10.5	F_vs_M	adenosine deaminase activity	MF	9	0	0	1	1
10.5	F_vs_M	hydrolase activity, acting on carbon-nitrogen (but not peptide) bonds, in cyclic amidines	MF	24	0	0	1	1
10.5	F_vs_M	deaminase activity	MF	22	0	0	1	1
10.5	F_vs_M	2'-deoxyadenosine deaminase activity	MF	2	0	0	1	1
10.5	F_vs_M	metalloendopeptidase activity involved in amyloid precursor protein catabolic process	MF	4	0	0	1	1
10.5	F_vs_M	integrin binding	MF	137	0	0	1	1
10.5	F_vs_M	serine-type endopeptidase activity	MF	84	0	0	1	1
10.5	F_vs_M	Notch binding	MF	23	0	0	1	1
10.5	F_vs_M	cytokine receptor binding	MF	169	0	0	1	1
10.5	F_vs_M	interleukin-6 receptor binding	MF	5	0	0	1	1
10.5	F_vs_M	tumor necrosis factor binding	MF	7	0	0	1	1
10.5	F_vs_M	growth factor receptor binding	MF	112	0	0	1	1
10.5	F_vs_M	glycosaminoglycan binding	MF	189	0	0	1	1
10.5	F_vs_M	heparin binding	MF	141	0	0	1	1
10.5	F_vs_M	adenylate cyclase activity	MF	15	0	0	1	1
10.5	F_vs_M	calcium- and calmodulin-responsive adenylate cyclase activity	MF	5	0	0	1	1
10.5	F_vs_M	cyclase activity	MF	20	0	0	1	1
10.5	F_vs_M	phosphorus-oxygen lyase activity	MF	20	0	0	1	1
10.5	F_vs_M	phosphatase binding	MF	222	0	0	1	1
10.5	F_vs_M	protein phosphatase binding	MF	176	0	0	1	1
10.5	F_vs_M	protein phosphatase 2A binding	MF	36	0	0	1	1
10.5	F_vs_M	peptide receptor activity	MF	54	0	0	1	1
10.5	F_vs_M	G protein-coupled receptor activity	MF	192	0	0	1	1
10.5	F_vs_M	vasoactive intestinal polypeptide receptor activity	MF	3	0	0	1	1
10.5	F_vs_M	G protein-coupled peptide receptor activity	MF	48	0	0	1	1
10.5	F_vs_M	peptide hormone binding	MF	28	0	0	1	1
10.5	F_vs_M	hormone binding	MF	58	0	0	1	1
10.5	F_vs_M	neuropeptide binding	MF	10	0	0	1	1
10.5	F_vs_M	spectrin binding	MF	28	0	0	1	1
10.5	F_vs_M	T cell receptor binding	MF	20	0	0	1	1
10.5	F_vs_M	alcohol dehydrogenase (NAD+) activity	MF	4	0	0	1	1
10.5	F_vs_M	alcohol dehydrogenase activity, zinc-dependent	MF	3	0	0	1	1
10.5	F_vs_M	NAD-retinol dehydrogenase activity	MF	11	0	0	1	1
10.5	F_vs_M	oxidoreductase activity, acting on CH-OH group of donors	MF	112	0	0	1	1
10.5	F_vs_M	oxidoreductase activity, acting on the CH-OH group of donors, NAD or NADP as acceptor	MF	106	0	0	1	1
10.5	F_vs_M	alcohol dehydrogenase [NAD(P)+] activity	MF	6	0	0	1	1
10.5	F_vs_M	ethanol binding	MF	2	0	0	1	1
10.5	F_vs_M	alcohol binding	MF	74	0	0	1	1
10.5	F_vs_M	NAD binding	MF	60	0	0	1	1
10.5	F_vs_M	aldehyde dehydrogenase (NAD+) activity	MF	16	0	0	1	1
10.5	F_vs_M	aldehyde dehydrogenase [NAD(P)+] activity	MF	17	0	0	1	1
10.5	F_vs_M	oxidoreductase activity, acting on the aldehyde or oxo group of donors, NAD or NADP as acceptor	MF	43	0	0	1	1
10.5	F_vs_M	oxidoreductase activity, acting on the aldehyde or oxo group of donors	MF	52	0	0	1	1
10.5	F_vs_M	formaldehyde dehydrogenase activity	MF	1	0	0	1	1
10.5	F_vs_M	S-(hydroxymethyl)glutathione dehydrogenase activity	MF	1	0	0	1	1
10.5	F_vs_M	S-(hydroxymethyl)glutathione dehydrogenase NADP activity	MF	1	0	0	1	1
10.5	F_vs_M	S-(hydroxymethyl)glutathione dehydrogenase NAD activity	MF	1	0	0	1	1
10.5	F_vs_M	adenosine kinase activity	MF	1	0	0	1	1
10.5	F_vs_M	deoxyadenosine kinase activity	MF	2	0	0	1	1
10.5	F_vs_M	deoxynucleoside kinase activity	MF	5	0	0	1	1
10.5	F_vs_M	nucleobase-containing compound kinase activity	MF	35	0	0	1	1
10.5	F_vs_M	nucleoside kinase activity	MF	8	0	0	1	1
10.5	F_vs_M	hormone activity	MF	45	0	0	1	1
10.5	F_vs_M	signaling receptor regulator activity	MF	280	0	0	1	1
10.5	F_vs_M	signaling receptor activator activity	MF	252	0	0	1	1
10.5	F_vs_M	adrenomedullin receptor binding	MF	1	0	0	1	1
10.5	F_vs_M	receptor ligand activity	MF	248	0	0	1	1
10.5	F_vs_M	adrenomedullin receptor activity	MF	4	0	0	1	1
10.5	F_vs_M	calcitonin family receptor activity	MF	7	0	0	1	1
10.5	F_vs_M	transcription cis-regulatory region binding	MF	1077	0	0	1	1
10.5	F_vs_M	RNA polymerase II transcription regulatory region sequence-specific DNA binding	MF	986	0	0	1	1
10.5	F_vs_M	DNA-binding transcription factor activity, RNA polymerase II-specific	MF	917	0	0	1	1
10.5	F_vs_M	transcription regulatory region nucleic acid binding	MF	1082	0	0	1	1
10.5	F_vs_M	chromatin binding	MF	578	0	0	1	1
10.5	F_vs_M	DNA-binding transcription factor activity	MF	966	0	0	1	1
10.5	F_vs_M	copper ion binding	MF	49	0	0	1	1
10.5	F_vs_M	beta-catenin binding	MF	89	0	0	1	1
10.5	F_vs_M	beta-tubulin binding	MF	43	0	0	1	1
10.5	F_vs_M	G protein-coupled adenosine receptor activity	MF	3	0	0	1	1
10.5	F_vs_M	heat shock protein binding	MF	141	0	0	1	1
10.5	F_vs_M	G-protein beta/gamma-subunit complex binding	MF	21	0	0	1	1
10.5	F_vs_M	heterotrimeric G-protein binding	MF	7	0	0	1	1
10.5	F_vs_M	type 5 metabotropic glutamate receptor binding	MF	6	0	0	1	1
10.5	F_vs_M	glutamate receptor binding	MF	68	0	0	1	1
10.5	F_vs_M	G protein-coupled glutamate receptor binding	MF	15	0	0	1	1
10.5	F_vs_M	actinin binding	MF	39	0	0	1	1
10.5	F_vs_M	alpha-actinin binding	MF	28	0	0	1	1
10.5	F_vs_M	ADP-ribosylarginine hydrolase activity	MF	2	0	0	1	1
10.5	F_vs_M	hydrolase activity, acting on glycosyl bonds	MF	100	0	0	1	1
10.5	F_vs_M	hydrolase activity, hydrolyzing N-glycosyl compounds	MF	29	0	0	1	1
10.5	F_vs_M	potassium ion binding	MF	12	0	0	1	1
10.5	F_vs_M	alkali metal ion binding	MF	23	0	0	1	1
10.5	F_vs_M	damaged DNA binding	MF	64	0	0	1	1
10.5	F_vs_M	NAD+ ADP-ribosyltransferase activity	MF	21	0	0	1	1
10.5	F_vs_M	glycosyltransferase activity	MF	216	0	0	1	1
10.5	F_vs_M	pentosyltransferase activity	MF	49	0	0	1	1
10.5	F_vs_M	nucleotidyltransferase activity	MF	134	0	0	1	1
10.5	F_vs_M	nuclear receptor binding	MF	147	0	0	1	1
10.5	F_vs_M	nuclear estrogen receptor binding	MF	47	0	0	1	1
10.5	F_vs_M	nucleosome binding	MF	47	0	0	1	1
10.5	F_vs_M	histone deacetylase binding	MF	123	0	0	1	1
10.5	F_vs_M	R-SMAD binding	MF	25	0	0	1	1
10.5	F_vs_M	NAD DNA ADP-ribosyltransferase activity	MF	3	0	0	1	1
10.5	F_vs_M	NAD+-protein-serine ADP-ribosyltransferase activity	MF	2	0	0	1	1
10.5	F_vs_M	NAD+- protein-aspartate ADP-ribosyltransferase activity	MF	5	0	0	1	1
10.5	F_vs_M	NAD+-protein-glutamate ADP-ribosyltransferase activity	MF	4	0	0	1	1
10.5	F_vs_M	NAD+-protein-tyrosine ADP-ribosyltransferase activity	MF	1	0	0	1	1
10.5	F_vs_M	NAD+-protein-histidine ADP-ribosyltransferase activity	MF	1	0	0	1	1
10.5	F_vs_M	NAD+-histone H2BS6 serine ADP-ribosyltransferase activity	MF	1	0	0	1	1
10.5	F_vs_M	NAD+-histone H3S10 serine ADP-ribosyltransferase activity	MF	1	0	0	1	1
10.5	F_vs_M	NAD+-histone H2BE35 glutamate ADP-ribosyltransferase activity	MF	1	0	0	1	1
10.5	F_vs_M	NAD+-protein ADP-ribosyltransferase activity	MF	23	0	0	1	1
10.5	F_vs_M	poly-ADP-D-ribose binding	MF	6	0	0	1	1
10.5	F_vs_M	modification-dependent protein binding	MF	176	0	0	1	1
10.5	F_vs_M	ADP-D-ribose modification-dependent protein binding	MF	6	0	0	1	1
10.5	F_vs_M	poly-ADP-D-ribose modification-dependent protein binding	MF	3	0	0	1	1
10.5	F_vs_M	adrenergic receptor activity	MF	8	0	0	1	1
10.5	F_vs_M	alpha-adrenergic receptor activity	MF	5	0	0	1	1
10.5	F_vs_M	alpha1-adrenergic receptor activity	MF	3	0	0	1	1
10.5	F_vs_M	G protein-coupled amine receptor activity	MF	13	0	0	1	1
10.5	F_vs_M	alpha2-adrenergic receptor activity	MF	2	0	0	1	1
10.5	F_vs_M	adrenergic receptor binding	MF	22	0	0	1	1
10.5	F_vs_M	alpha-2C adrenergic receptor binding	MF	2	0	0	1	1
10.5	F_vs_M	thioesterase binding	MF	10	0	0	1	1
10.5	F_vs_M	epinephrine binding	MF	4	0	0	1	1
10.5	F_vs_M	norepinephrine binding	MF	3	0	0	1	1
10.5	F_vs_M	catecholamine binding	MF	7	0	0	1	1
10.5	F_vs_M	beta-adrenergic receptor activity	MF	3	0	0	1	1
10.5	F_vs_M	beta1-adrenergic receptor activity	MF	1	0	0	1	1
10.5	F_vs_M	alpha-2A adrenergic receptor binding	MF	3	0	0	1	1
10.5	F_vs_M	amine binding	MF	7	0	0	1	1
10.5	F_vs_M	G protein-coupled neurotransmitter receptor activity	MF	5	0	0	1	1
10.5	F_vs_M	G protein-coupled receptor activity involved in regulation of postsynaptic membrane potential	MF	4	0	0	1	1
10.5	F_vs_M	G protein-coupled neurotransmitter receptor activity involved in regulation of postsynaptic membrane potential	MF	2	0	0	1	1
10.5	F_vs_M	G-protein alpha-subunit binding	MF	34	0	0	1	1
10.5	F_vs_M	beta2-adrenergic receptor activity	MF	1	0	0	1	1
10.5	F_vs_M	potassium channel regulator activity	MF	41	0	0	1	1
10.5	F_vs_M	B2 bradykinin receptor binding	MF	1	0	0	1	1
10.5	F_vs_M	ionotropic glutamate receptor binding	MF	43	0	0	1	1
10.5	F_vs_M	receptor-receptor interaction	MF	4	0	0	1	1
10.5	F_vs_M	beta3-adrenergic receptor activity	MF	1	0	0	1	1
10.5	F_vs_M	beta-3 adrenergic receptor binding	MF	2	0	0	1	1
10.5	F_vs_M	N6-(1,2-dicarboxyethyl)AMP AMP-lyase (fumarate-forming) activity	MF	1	0	0	1	1
10.5	F_vs_M	carbon-nitrogen lyase activity	MF	12	0	0	1	1
10.5	F_vs_M	amidine-lyase activity	MF	7	0	0	1	1
10.5	F_vs_M	(S)-2-(5-amino-1-(5-phospho-D-ribosyl)imidazole-4-carboxamido) succinate lyase (fumarate-forming) activity	MF	1	0	0	1	1
10.5	F_vs_M	GTPase activity	MF	279	0	0	1	1
10.5	F_vs_M	adenylosuccinate synthase activity	MF	2	0	0	1	1
10.5	F_vs_M	GTP binding	MF	331	0	0	1	1
10.5	F_vs_M	ligase activity	MF	147	0	0	1	1
10.5	F_vs_M	ligase activity, forming carbon-nitrogen bonds	MF	42	0	0	1	1
10.5	F_vs_M	guanyl nucleotide binding	MF	349	0	0	1	1
10.5	F_vs_M	guanyl ribonucleotide binding	MF	349	0	0	1	1
10.5	F_vs_M	Arp2/3 complex binding	MF	16	0	0	1	1
10.5	F_vs_M	DNA-binding transcription repressor activity	MF	279	0	0	1	1
10.5	F_vs_M	DNA-binding transcription repressor activity, RNA polymerase II-specific	MF	274	0	0	1	1
10.5	F_vs_M	metallocarboxypeptidase activity	MF	22	0	0	1	1
10.5	F_vs_M	hydrolase activity, hydrolyzing O-glycosyl compounds	MF	70	0	0	1	1
10.5	F_vs_M	beta-glucuronidase activity	MF	3	0	0	1	1
10.5	F_vs_M	N4-(beta-N-acetylglucosaminyl)-L-asparaginase activity	MF	1	0	0	1	1
10.5	F_vs_M	asparaginase activity	MF	4	0	0	1	1
10.5	F_vs_M	omega peptidase activity	MF	10	0	0	1	1
10.5	F_vs_M	beta-aspartyl-peptidase activity	MF	3	0	0	1	1
10.5	F_vs_M	threonine-type peptidase activity	MF	11	0	0	1	1
10.5	F_vs_M	hyaluronic acid binding	MF	18	0	0	1	1
10.5	F_vs_M	carbohydrate binding	MF	202	0	0	1	1
10.5	F_vs_M	laminin receptor activity	MF	3	0	0	1	1
10.5	F_vs_M	S100 protein binding	MF	14	0	0	1	1
10.5	F_vs_M	high mobility group box 1 binding	MF	1	0	0	1	1
10.5	F_vs_M	cell adhesion mediator activity	MF	38	0	0	1	1
10.5	F_vs_M	vascular endothelial growth factor receptor binding	MF	14	0	0	1	1
10.5	F_vs_M	receptor tyrosine kinase binding	MF	71	0	0	1	1
10.5	F_vs_M	signaling receptor inhibitor activity	MF	24	0	0	1	1
10.5	F_vs_M	receptor antagonist activity	MF	10	0	0	1	1
10.5	F_vs_M	dystroglycan binding	MF	10	0	0	1	1
10.5	F_vs_M	extracellular matrix structural constituent	MF	132	0	0	1	1
10.5	F_vs_M	acetylcholine receptor regulator activity	MF	15	0	0	1	1
10.5	F_vs_M	chondroitin sulfate binding	MF	10	0	0	1	1
10.5	F_vs_M	BMP binding	MF	14	0	0	1	1
10.5	F_vs_M	ATPase inhibitor activity	MF	6	0	0	1	1
10.5	F_vs_M	proteoglycan binding	MF	37	0	0	1	1
10.5	F_vs_M	heparan sulfate proteoglycan binding	MF	20	0	0	1	1
10.5	F_vs_M	ATPase regulator activity	MF	45	0	0	1	1
10.5	F_vs_M	neurotransmitter receptor regulator activity	MF	15	0	0	1	1
10.5	F_vs_M	alpha-galactosidase activity	MF	2	0	0	1	1
10.5	F_vs_M	galactosidase activity	MF	5	0	0	1	1
10.5	F_vs_M	galactoside binding	MF	5	0	0	1	1
10.5	F_vs_M	galactosylgalactosylglucosylceramidase activity	MF	1	0	0	1	1
10.5	F_vs_M	sodium channel regulator activity	MF	31	0	0	1	1
10.5	F_vs_M	angiotensin receptor binding	MF	9	0	0	1	1
10.5	F_vs_M	type 1 angiotensin receptor binding	MF	7	0	0	1	1
10.5	F_vs_M	type 2 angiotensin receptor binding	MF	2	0	0	1	1
10.5	F_vs_M	angiotensin receptor activity	MF	4	0	0	1	1
10.5	F_vs_M	angiotensin type I receptor activity	MF	1	0	0	1	1
10.5	F_vs_M	angiotensin type II receptor activity	MF	3	0	0	1	1
10.5	F_vs_M	D1 dopamine receptor binding	MF	13	0	0	1	1
10.5	F_vs_M	dopamine receptor binding	MF	24	0	0	1	1
10.5	F_vs_M	RNA polymerase II cis-regulatory region sequence-specific DNA binding	MF	831	0	0	1	1
10.5	F_vs_M	cis-regulatory region sequence-specific DNA binding	MF	852	0	0	1	1
10.5	F_vs_M	RNA polymerase II general transcription initiation factor binding	MF	25	0	0	1	1
10.5	F_vs_M	TFIID-class transcription factor complex binding	MF	10	0	0	1	1
10.5	F_vs_M	basal transcription machinery binding	MF	61	0	0	1	1
10.5	F_vs_M	basal RNA polymerase II transcription machinery binding	MF	61	0	0	1	1
10.5	F_vs_M	transcription coregulator binding	MF	140	0	0	1	1
10.5	F_vs_M	transcription coactivator binding	MF	53	0	0	1	1
10.5	F_vs_M	nuclear receptor activity	MF	46	0	0	1	1
10.5	F_vs_M	TBP-class protein binding	MF	27	0	0	1	1
10.5	F_vs_M	aryl hydrocarbon receptor binding	MF	9	0	0	1	1
10.5	F_vs_M	protein-folding chaperone binding	MF	140	0	0	1	1
10.5	F_vs_M	Hsp90 protein binding	MF	46	0	0	1	1
10.5	F_vs_M	E-box binding	MF	38	0	0	1	1
10.5	F_vs_M	ligand-activated transcription factor activity	MF	46	0	0	1	1
10.5	F_vs_M	general transcription initiation factor binding	MF	58	0	0	1	1
10.5	F_vs_M	protein kinase inhibitor activity	MF	67	0	0	1	1
10.5	F_vs_M	cysteine-type endopeptidase inhibitor activity	MF	22	0	0	1	1
10.5	F_vs_M	kinase inhibitor activity	MF	72	0	0	1	1
10.5	F_vs_M	protein tyrosine kinase inhibitor activity	MF	8	0	0	1	1
10.5	F_vs_M	receptor signaling protein tyrosine kinase inhibitor activity	MF	2	0	0	1	1
10.5	F_vs_M	peptidyl-prolyl cis-trans isomerase activity	MF	34	0	0	1	1
10.5	F_vs_M	cis-trans isomerase activity	MF	36	0	0	1	1
10.5	F_vs_M	GAF domain binding	MF	2	0	0	1	1
10.5	F_vs_M	unfolded protein binding	MF	79	0	0	1	1
10.5	F_vs_M	adenylate kinase activity	MF	7	0	0	1	1
10.5	F_vs_M	nucleoside diphosphate kinase activity	MF	17	0	0	1	1
10.5	F_vs_M	phosphotransferase activity, phosphate group as acceptor	MF	28	0	0	1	1
10.5	F_vs_M	nucleoside triphosphate adenylate kinase activity	MF	3	0	0	1	1
10.5	F_vs_M	nucleoside monophosphate kinase activity	MF	14	0	0	1	1
10.5	F_vs_M	protein phosphatase 2B binding	MF	8	0	0	1	1
10.5	F_vs_M	protein kinase A regulatory subunit binding	MF	22	0	0	1	1
10.5	F_vs_M	protein kinase A binding	MF	49	0	0	1	1
10.5	F_vs_M	alkaline phosphatase activity	MF	1	0	0	1	1
10.5	F_vs_M	hydrolase activity, acting on acid phosphorus-nitrogen bonds	MF	2	0	0	1	1
10.5	F_vs_M	pyridoxal phosphatase activity	MF	3	0	0	1	1
10.5	F_vs_M	phosphoamidase activity	MF	1	0	0	1	1
10.5	F_vs_M	phosphoethanolamine phosphatase activity	MF	2	0	0	1	1
10.5	F_vs_M	phosphatidylinositol-3,4,5-trisphosphate binding	MF	43	0	0	1	1
10.5	F_vs_M	nitric-oxide synthase regulator activity	MF	8	0	0	1	1
10.5	F_vs_M	protein serine/threonine kinase inhibitor activity	MF	34	0	0	1	1
10.5	F_vs_M	GTPase activating protein binding	MF	19	0	0	1	1
10.5	F_vs_M	phosphatidylinositol-3,4-bisphosphate binding	MF	28	0	0	1	1
10.5	F_vs_M	14-3-3 protein binding	MF	42	0	0	1	1
10.5	F_vs_M	channel activator activity	MF	5	0	0	1	1
10.5	F_vs_M	potassium channel activator activity	MF	3	0	0	1	1
10.5	F_vs_M	protein serine kinase activity	MF	14	0	0	1	1
10.5	F_vs_M	protein serine/threonine kinase binding	MF	20	0	0	1	1
10.5	F_vs_M	5-aminolevulinate synthase activity	MF	2	0	0	1	1
10.5	F_vs_M	N-acyltransferase activity	MF	80	0	0	1	1
10.5	F_vs_M	acyltransferase activity	MF	608	0	0	1	1
10.5	F_vs_M	acyltransferase activity, transferring groups other than amino-acyl groups	MF	191	0	0	1	1
10.5	F_vs_M	succinyltransferase activity	MF	3	0	0	1	1
10.5	F_vs_M	N-succinyltransferase activity	MF	2	0	0	1	1
10.5	F_vs_M	pyridoxal phosphate binding	MF	43	0	0	1	1
10.5	F_vs_M	vitamin B6 binding	MF	44	0	0	1	1
10.5	F_vs_M	coenzyme A binding	MF	3	0	0	1	1
10.5	F_vs_M	macrolide binding	MF	6	0	0	1	1
10.5	F_vs_M	oxygen binding	MF	19	0	0	1	1
10.5	F_vs_M	modified amino acid binding	MF	72	0	0	1	1
10.5	F_vs_M	exogenous protein binding	MF	27	0	0	1	1
10.5	F_vs_M	enterobactin binding	MF	2	0	0	1	1
10.5	F_vs_M	long-chain fatty acid transporter activity	MF	17	0	0	1	1
10.5	F_vs_M	ABC-type fatty-acyl-CoA transporter activity	MF	1	0	0	1	1
10.5	F_vs_M	CoA hydrolase activity	MF	22	0	0	1	1
10.5	F_vs_M	thiolester hydrolase activity	MF	39	0	0	1	1
10.5	F_vs_M	acyl-CoA hydrolase activity	MF	21	0	0	1	1
10.5	F_vs_M	retinal dehydrogenase activity	MF	12	0	0	1	1
10.5	F_vs_M	3-chloroallyl aldehyde dehydrogenase activity	MF	8	0	0	1	1
10.5	F_vs_M	benzaldehyde dehydrogenase (NAD+) activity	MF	4	0	0	1	1
10.5	F_vs_M	benzaldehyde dehydrogenase [NAD(P)+] activity	MF	4	0	0	1	1
10.5	F_vs_M	aminobutyraldehyde dehydrogenase activity	MF	2	0	0	1	1
10.5	F_vs_M	1-pyrroline dehydrogenase activity	MF	1	0	0	1	1
10.5	F_vs_M	glyceraldehyde-3-phosphate dehydrogenase (NAD+) (non-phosphorylating) activity	MF	9	0	0	1	1
10.5	F_vs_M	3-deoxyglucosone dehydrogenase activity	MF	2	0	0	1	1
10.5	F_vs_M	oxidoreductase activity, acting on other nitrogenous compounds as donors	MF	12	0	0	1	1
10.5	F_vs_M	oxidoreductase activity, acting on other nitrogenous compounds as donors, oxygen as acceptor	MF	2	0	0	1	1
10.5	F_vs_M	nitroglycerin reductase activity	MF	1	0	0	1	1
10.5	F_vs_M	NADH binding	MF	4	0	0	1	1
10.5	F_vs_M	carboxylesterase activity	MF	9	0	0	1	1
10.5	F_vs_M	aldo-keto reductase (NADP) activity	MF	22	0	0	1	1
10.5	F_vs_M	alcohol dehydrogenase (NADP+) activity	MF	19	0	0	1	1
10.5	F_vs_M	oxidoreductase activity, acting on the CH-OH group of donors, oxygen as acceptor	MF	2	0	0	1	1
10.5	F_vs_M	long-chain-alcohol oxidase activity	MF	1	0	0	1	1
10.5	F_vs_M	long-chain-aldehyde dehydrogenase activity	MF	1	0	0	1	1
10.5	F_vs_M	medium-chain-aldehyde dehydrogenase activity	MF	1	0	0	1	1
10.5	F_vs_M	fructose-bisphosphate aldolase activity	MF	4	0	0	1	1
10.5	F_vs_M	carbon-carbon lyase activity	MF	46	0	0	1	1
10.5	F_vs_M	aldehyde-lyase activity	MF	12	0	0	1	1
10.5	F_vs_M	monosaccharide binding	MF	75	0	0	1	1
10.5	F_vs_M	fructose binding	MF	6	0	0	1	1
10.5	F_vs_M	alditol:NADP+ 1-oxidoreductase activity	MF	11	0	0	1	1
10.5	F_vs_M	oxidoreductase activity, acting on the CH-CH group of donors, NAD or NADP as acceptor	MF	26	0	0	1	1
10.5	F_vs_M	cis-1,2-dihydro-1,2-dihydroxynaphthalene dehydrogenase activity	MF	1	0	0	1	1
10.5	F_vs_M	glyceraldehyde oxidoreductase activity	MF	1	0	0	1	1
10.5	F_vs_M	allyl-alcohol dehydrogenase activity	MF	2	0	0	1	1
10.5	F_vs_M	L-glucuronate reductase activity	MF	2	0	0	1	1
10.5	F_vs_M	NADP-retinol dehydrogenase activity	MF	11	0	0	1	1
10.5	F_vs_M	transmembrane receptor protein tyrosine kinase activity	MF	49	0	0	1	1
10.5	F_vs_M	receptor signaling protein tyrosine kinase activator activity	MF	1	0	0	1	1
10.5	F_vs_M	arachidonate 12(S)-lipoxygenase activity	MF	1	0	0	1	1
10.5	F_vs_M	linoleate 13S-lipoxygenase activity	MF	2	0	0	1	1
10.5	F_vs_M	oxidoreductase activity, acting on single donors with incorporation of molecular oxygen	MF	16	0	0	1	1
10.5	F_vs_M	oxidoreductase activity, acting on single donors with incorporation of molecular oxygen, incorporation of two atoms of oxygen	MF	16	0	0	1	1
10.5	F_vs_M	arachidonate 15-lipoxygenase activity	MF	2	0	0	1	1
10.5	F_vs_M	dioxygenase activity	MF	81	0	0	1	1
10.5	F_vs_M	arachidonate 8(S)-lipoxygenase activity	MF	1	0	0	1	1
10.5	F_vs_M	arachidonate 8(R)-lipoxygenase activity	MF	1	0	0	1	1
10.5	F_vs_M	linoleate 9S-lipoxygenase activity	MF	1	0	0	1	1
10.5	F_vs_M	arachidonate 5-lipoxygenase activity	MF	2	0	0	1	1
10.5	F_vs_M	glutathione transferase activity	MF	26	0	0	1	1
10.5	F_vs_M	leukotriene-C4 synthase activity	MF	4	0	0	1	1
10.5	F_vs_M	peroxidase activity	MF	44	0	0	1	1
10.5	F_vs_M	glutathione peroxidase activity	MF	19	0	0	1	1
10.5	F_vs_M	antioxidant activity	MF	71	0	0	1	1
10.5	F_vs_M	oxidoreductase activity, acting on peroxide as acceptor	MF	46	0	0	1	1
10.5	F_vs_M	transferase activity, transferring alkyl or aryl (other than methyl) groups	MF	58	0	0	1	1
10.5	F_vs_M	carbon-sulfur lyase activity	MF	11	0	0	1	1
10.5	F_vs_M	long-chain fatty acid binding	MF	16	0	0	1	1
10.5	F_vs_M	icosanoid binding	MF	7	0	0	1	1
10.5	F_vs_M	icosatetraenoic acid binding	MF	8	0	0	1	1
10.5	F_vs_M	arachidonic acid binding	MF	7	0	0	1	1
10.5	F_vs_M	growth factor activity	MF	96	0	0	1	1
10.5	F_vs_M	protein-disulfide reductase activity	MF	24	0	0	1	1
10.5	F_vs_M	disulfide oxidoreductase activity	MF	32	0	0	1	1
10.5	F_vs_M	oxidoreductase activity, acting on a sulfur group of donors	MF	49	0	0	1	1
10.5	F_vs_M	oxidoreductase activity, acting on a sulfur group of donors, oxygen as acceptor	MF	12	0	0	1	1
10.5	F_vs_M	flavin-dependent sulfhydryl oxidase activity	MF	3	0	0	1	1
10.5	F_vs_M	thiol oxidase activity	MF	6	0	0	1	1
10.5	F_vs_M	DNA-binding transcription activator activity	MF	385	0	0	1	1
10.5	F_vs_M	DNA-binding transcription activator activity, RNA polymerase II-specific	MF	379	0	0	1	1
10.5	F_vs_M	HMG box domain binding	MF	14	0	0	1	1
10.5	F_vs_M	oxidoreductase activity, acting on NAD(P)H	MF	52	0	0	1	1
10.5	F_vs_M	oxidoreductase activity, acting on NAD(P)H, heme protein as acceptor	MF	11	0	0	1	1
10.5	F_vs_M	IgA binding	MF	2	0	0	1	1
10.5	F_vs_M	immunoglobulin binding	MF	18	0	0	1	1
10.5	F_vs_M	heme binding	MF	91	0	0	1	1
10.5	F_vs_M	tetrapyrrole binding	MF	99	0	0	1	1
10.5	F_vs_M	collagen fibril binding	MF	3	0	0	1	1
10.5	F_vs_M	adenosylmethionine decarboxylase activity	MF	2	0	0	1	1
10.5	F_vs_M	carboxy-lyase activity	MF	28	0	0	1	1
10.5	F_vs_M	polyamine binding	MF	3	0	0	1	1
10.5	F_vs_M	putrescine binding	MF	2	0	0	1	1
10.5	F_vs_M	AMP deaminase activity	MF	2	0	0	1	1
10.5	F_vs_M	adenosine-phosphate deaminase activity	MF	2	0	0	1	1
10.5	F_vs_M	methionine adenosyltransferase activity	MF	2	0	0	1	1
10.5	F_vs_M	amino acid binding	MF	54	0	0	1	1
10.5	F_vs_M	alpha-amylase activity	MF	4	0	0	1	1
10.5	F_vs_M	amylase activity	MF	5	0	0	1	1
10.5	F_vs_M	nuclease activity	MF	173	0	0	1	1
10.5	F_vs_M	endonuclease activity	MF	103	0	0	1	1
10.5	F_vs_M	RNA nuclease activity	MF	98	0	0	1	1
10.5	F_vs_M	tRNA-specific ribonuclease activity	MF	16	0	0	1	1
10.5	F_vs_M	catalytic activity, acting on RNA	MF	349	0	0	1	1
10.5	F_vs_M	catalytic activity, acting on a tRNA	MF	129	0	0	1	1
10.5	F_vs_M	catalytic activity, acting on a nucleic acid	MF	556	0	0	1	1
10.5	F_vs_M	inorganic phosphate transmembrane transporter activity	MF	8	0	0	1	1
10.5	F_vs_M	ATP transmembrane transporter activity	MF	10	0	0	1	1
10.5	F_vs_M	inorganic anion transmembrane transporter activity	MF	97	0	0	1	1
10.5	F_vs_M	phosphate ion transmembrane transporter activity	MF	8	0	0	1	1
10.5	F_vs_M	secondary active transmembrane transporter activity	MF	204	0	0	1	1
10.5	F_vs_M	inorganic diphosphate transmembrane transporter activity	MF	2	0	0	1	1
10.5	F_vs_M	cytoskeletal anchor activity	MF	12	0	0	1	1
10.5	F_vs_M	phosphorylation-dependent protein binding	MF	7	0	0	1	1
10.5	F_vs_M	histone binding	MF	228	0	0	1	1
10.5	F_vs_M	ATP:ADP antiporter activity	MF	4	0	0	1	1
10.5	F_vs_M	proton transmembrane transporter activity	MF	89	0	0	1	1
10.5	F_vs_M	ADP transmembrane transporter activity	MF	8	0	0	1	1
10.5	F_vs_M	antiporter activity	MF	105	0	0	1	1
10.5	F_vs_M	oxidative phosphorylation uncoupler activity	MF	4	0	0	1	1
10.5	F_vs_M	calcium-dependent phospholipid binding	MF	39	0	0	1	1
10.5	F_vs_M	phosphatidylethanolamine binding	MF	12	0	0	1	1
10.5	F_vs_M	calcium-dependent protein binding	MF	67	0	0	1	1
10.5	F_vs_M	phospholipase inhibitor activity	MF	6	0	0	1	1
10.5	F_vs_M	phospholipase A2 inhibitor activity	MF	4	0	0	1	1
10.5	F_vs_M	lipase inhibitor activity	MF	10	0	0	1	1
10.5	F_vs_M	NF-kappaB binding	MF	33	0	0	1	1
10.5	F_vs_M	phosphatidylserine binding	MF	49	0	0	1	1
10.5	F_vs_M	P-type calcium transporter activity	MF	10	0	0	1	1
10.5	F_vs_M	calcium ion transmembrane transporter activity	MF	104	0	0	1	1
10.5	F_vs_M	P-type ion transporter activity	MF	27	0	0	1	1
10.5	F_vs_M	ATPase-coupled monoatomic cation transmembrane transporter activity	MF	49	0	0	1	1
10.5	F_vs_M	active monoatomic ion transmembrane transporter activity	MF	172	0	0	1	1
10.5	F_vs_M	P-type transmembrane transporter activity	MF	29	0	0	1	1
10.5	F_vs_M	calcium channel activity	MF	86	0	0	1	1
10.5	F_vs_M	steroid binding	MF	86	0	0	1	1
10.5	F_vs_M	cholesterol binding	MF	44	0	0	1	1
10.5	F_vs_M	sterol binding	MF	52	0	0	1	1
10.5	F_vs_M	primary amine oxidase activity	MF	7	0	0	1	1
10.5	F_vs_M	oxidoreductase activity, acting on the CH-NH2 group of donors	MF	16	0	0	1	1
10.5	F_vs_M	oxidoreductase activity, acting on the CH-NH2 group of donors, oxygen as acceptor	MF	14	0	0	1	1
10.5	F_vs_M	quinone binding	MF	12	0	0	1	1
10.5	F_vs_M	tryptamine:oxygen oxidoreductase (deaminating) activity	MF	4	0	0	1	1
10.5	F_vs_M	aminoacetone:oxygen oxidoreductase(deaminating) activity	MF	4	0	0	1	1
10.5	F_vs_M	aliphatic amine oxidase activity	MF	4	0	0	1	1
10.5	F_vs_M	phenethylamine:oxygen oxidoreductase (deaminating) activity	MF	4	0	0	1	1
10.5	F_vs_M	thioredoxin peroxidase activity	MF	7	0	0	1	1
10.5	F_vs_M	cysteine-type endopeptidase inhibitor activity involved in apoptotic process	MF	23	0	0	1	1
10.5	F_vs_M	cysteine-type endopeptidase regulator activity involved in apoptotic process	MF	38	0	0	1	1
10.5	F_vs_M	peroxiredoxin activity	MF	9	0	0	1	1
10.5	F_vs_M	thioredoxin-dependent peroxiredoxin activity	MF	7	0	0	1	1
10.5	F_vs_M	phospholipase activity	MF	74	0	0	1	1
10.5	F_vs_M	phospholipase A2 activity	MF	21	0	0	1	1
10.5	F_vs_M	O-acyltransferase activity	MF	45	0	0	1	1
10.5	F_vs_M	lipase activity	MF	89	0	0	1	1
10.5	F_vs_M	1-acylglycerophosphocholine O-acyltransferase activity	MF	8	0	0	1	1
10.5	F_vs_M	calcium-independent phospholipase A2 activity	MF	9	0	0	1	1
10.5	F_vs_M	aldehyde oxidase activity	MF	4	0	0	1	1
10.5	F_vs_M	oxidoreductase activity, acting on the aldehyde or oxo group of donors, oxygen as acceptor	MF	4	0	0	1	1
10.5	F_vs_M	molybdopterin cofactor binding	MF	5	0	0	1	1
10.5	F_vs_M	2 iron, 2 sulfur cluster binding	MF	26	0	0	1	1
10.5	F_vs_M	clathrin binding	MF	63	0	0	1	1
10.5	F_vs_M	GTP-dependent protein binding	MF	24	0	0	1	1
10.5	F_vs_M	clathrin adaptor activity	MF	19	0	0	1	1
10.5	F_vs_M	cargo adaptor activity	MF	20	0	0	1	1
10.5	F_vs_M	hormone receptor binding	MF	15	0	0	1	1
10.5	F_vs_M	low-density lipoprotein particle receptor binding	MF	27	0	0	1	1
10.5	F_vs_M	lipoprotein particle receptor binding	MF	30	0	0	1	1
10.5	F_vs_M	disordered domain specific binding	MF	33	0	0	1	1
10.5	F_vs_M	signal sequence binding	MF	42	0	0	1	1
10.5	F_vs_M	cysteine-type endopeptidase activator activity involved in apoptotic process	MF	15	0	0	1	1
10.5	F_vs_M	peptidase activator activity	MF	47	0	0	1	1
10.5	F_vs_M	peptidase activator activity involved in apoptotic process	MF	17	0	0	1	1
10.5	F_vs_M	tau protein binding	MF	22	0	0	1	1
10.5	F_vs_M	gamma-catenin binding	MF	14	0	0	1	1
10.5	F_vs_M	microtubule plus-end binding	MF	21	0	0	1	1
10.5	F_vs_M	dynein complex binding	MF	22	0	0	1	1
10.5	F_vs_M	double-stranded telomeric DNA binding	MF	9	0	0	1	1
10.5	F_vs_M	DNA-(apurinic or apyrimidinic site) endonuclease activity	MF	14	0	0	1	1
10.5	F_vs_M	DNA endonuclease activity	MF	38	0	0	1	1
10.5	F_vs_M	RNA endonuclease activity	MF	58	0	0	1	1
10.5	F_vs_M	exonuclease activity	MF	71	0	0	1	1
10.5	F_vs_M	DNA exonuclease activity	MF	23	0	0	1	1
10.5	F_vs_M	DNA nuclease activity	MF	58	0	0	1	1
10.5	F_vs_M	phosphoric diester hydrolase activity	MF	75	0	0	1	1
10.5	F_vs_M	3'-5'-DNA exonuclease activity	MF	13	0	0	1	1
10.5	F_vs_M	double-stranded DNA exodeoxyribonuclease activity	MF	6	0	0	1	1
10.5	F_vs_M	double-stranded DNA 3'-5' DNA exonuclease activity	MF	5	0	0	1	1
10.5	F_vs_M	3'-5' exonuclease activity	MF	45	0	0	1	1
10.5	F_vs_M	exonuclease activity, active with either ribo- or deoxyribonucleic acids and producing 5'-phosphomonoesters	MF	51	0	0	1	1
10.5	F_vs_M	endodeoxyribonuclease activity, producing 5'-phosphomonoesters	MF	12	0	0	1	1
10.5	F_vs_M	site-specific endodeoxyribonuclease activity, specific for altered base	MF	2	0	0	1	1
10.5	F_vs_M	endonuclease activity, active with either ribo- or deoxyribonucleic acids and producing 5'-phosphomonoesters	MF	36	0	0	1	1
10.5	F_vs_M	DNA exonuclease activity, producing 5'-phosphomonoesters	MF	22	0	0	1	1
10.5	F_vs_M	chromatin DNA binding	MF	97	0	0	1	1
10.5	F_vs_M	telomeric DNA binding	MF	38	0	0	1	1
10.5	F_vs_M	class II DNA-(apurinic or apyrimidinic site) endonuclease activity	MF	1	0	0	1	1
10.5	F_vs_M	phosphodiesterase activity, acting on 3'-phosphoglycolate-terminated DNA strands	MF	1	0	0	1	1
10.5	F_vs_M	catalytic activity, acting on DNA	MF	230	0	0	1	1
10.5	F_vs_M	DNA-(abasic site) binding	MF	1	0	0	1	1
10.5	F_vs_M	aminoacyltransferase activity	MF	409	0	0	1	1
10.5	F_vs_M	Atg8-family ligase activity	MF	2	0	0	1	1
10.5	F_vs_M	ubiquitin-like protein transferase activity	MF	398	0	0	1	1
10.5	F_vs_M	ubiquitin-like protein ligase activity	MF	317	0	0	1	1
10.5	F_vs_M	ubiquitin-protein transferase activity	MF	376	0	0	1	1
10.5	F_vs_M	ubiquitin protein ligase activity	MF	301	0	0	1	1
10.5	F_vs_M	ubiquitin-like protein binding	MF	119	0	0	1	1
10.5	F_vs_M	ubiquitin binding	MF	97	0	0	1	1
10.5	F_vs_M	FBXO family protein binding	MF	2	0	0	1	1
10.5	F_vs_M	fibroblast growth factor binding	MF	22	0	0	1	1
10.5	F_vs_M	scavenger receptor activity	MF	36	0	0	1	1
10.5	F_vs_M	alpha-2B adrenergic receptor binding	MF	1	0	0	1	1
10.5	F_vs_M	apolipoprotein receptor binding	MF	7	0	0	1	1
10.5	F_vs_M	apolipoprotein A-I receptor binding	MF	4	0	0	1	1
10.5	F_vs_M	chemorepellent activity	MF	28	0	0	1	1
10.5	F_vs_M	phosphatidylcholine-sterol O-acyltransferase activator activity	MF	5	0	0	1	1
10.5	F_vs_M	high-density lipoprotein particle receptor binding	MF	2	0	0	1	1
10.5	F_vs_M	mRNA 3'-UTR binding	MF	96	0	0	1	1
10.5	F_vs_M	cytidine deaminase activity	MF	6	0	0	1	1
10.5	F_vs_M	cytosine deaminase activity	MF	1	0	0	1	1
10.5	F_vs_M	mRNA 3'-UTR AU-rich region binding	MF	28	0	0	1	1
10.5	F_vs_M	ribonucleoprotein complex binding	MF	182	0	0	1	1
10.5	F_vs_M	phospholipase activator activity	MF	12	0	0	1	1
10.5	F_vs_M	phospholipase binding	MF	27	0	0	1	1
10.5	F_vs_M	lipase activator activity	MF	16	0	0	1	1
10.5	F_vs_M	lipoprotein lipase activator activity	MF	4	0	0	1	1
10.5	F_vs_M	hydroxyapatite binding	MF	2	0	0	1	1
10.5	F_vs_M	metal chelating activity	MF	1	0	0	1	1
10.5	F_vs_M	very-low-density lipoprotein particle receptor binding	MF	4	0	0	1	1
10.5	F_vs_M	retinoic acid binding	MF	9	0	0	1	1
10.5	F_vs_M	frizzled binding	MF	33	0	0	1	1
10.5	F_vs_M	insulin receptor binding	MF	23	0	0	1	1
10.5	F_vs_M	acetylcholine receptor binding	MF	15	0	0	1	1
10.5	F_vs_M	chemoattractant activity	MF	25	0	0	1	1
10.5	F_vs_M	RAGE receptor binding	MF	6	0	0	1	1
10.5	F_vs_M	PTB domain binding	MF	3	0	0	1	1
10.5	F_vs_M	nucleobase binding	MF	6	0	0	1	1
10.5	F_vs_M	adenine binding	MF	1	0	0	1	1
10.5	F_vs_M	purine nucleobase binding	MF	4	0	0	1	1
10.5	F_vs_M	adenine phosphoribosyltransferase activity	MF	1	0	0	1	1
10.5	F_vs_M	AMP binding	MF	18	0	0	1	1
10.5	F_vs_M	purine phosphoribosyltransferase activity	MF	2	0	0	1	1
10.5	F_vs_M	intracellular ligand-gated monoatomic ion channel activity	MF	23	0	0	1	1
10.5	F_vs_M	intracellular cyclic nucleotide activated monoatomic cation channel activity	MF	8	0	0	1	1
10.5	F_vs_M	intracellular cGMP-activated cation channel activity	MF	4	0	0	1	1
10.5	F_vs_M	potassium channel activity	MF	83	0	0	1	1
10.5	F_vs_M	water transmembrane transporter activity	MF	10	0	0	1	1
10.5	F_vs_M	ammonium transmembrane transporter activity	MF	8	0	0	1	1
10.5	F_vs_M	potassium ion transmembrane transporter activity	MF	114	0	0	1	1
10.5	F_vs_M	carbohydrate transmembrane transporter activity	MF	27	0	0	1	1
10.5	F_vs_M	polyol transmembrane transporter activity	MF	7	0	0	1	1
10.5	F_vs_M	glycerol transmembrane transporter activity	MF	5	0	0	1	1
10.5	F_vs_M	water channel activity	MF	8	0	0	1	1
10.5	F_vs_M	nitric oxide transmembrane transporter activity	MF	1	0	0	1	1
10.5	F_vs_M	carbon dioxide transmembrane transporter activity	MF	2	0	0	1	1
10.5	F_vs_M	cyclic nucleotide-gated monoatomic ion channel activity	MF	8	0	0	1	1
10.5	F_vs_M	urea transmembrane transporter activity	MF	6	0	0	1	1
10.5	F_vs_M	glycerol channel activity	MF	4	0	0	1	1
10.5	F_vs_M	urea channel activity	MF	4	0	0	1	1
10.5	F_vs_M	amine transmembrane transporter activity	MF	7	0	0	1	1
10.5	F_vs_M	organic cation transmembrane transporter activity	MF	31	0	0	1	1
10.5	F_vs_M	methylammonium transmembrane transporter activity	MF	2	0	0	1	1
10.5	F_vs_M	methylammonium channel activity	MF	1	0	0	1	1
10.5	F_vs_M	RNA helicase activity	MF	69	0	0	1	1
10.5	F_vs_M	single-stranded RNA binding	MF	86	0	0	1	1
10.5	F_vs_M	helicase activity	MF	147	0	0	1	1
10.5	F_vs_M	ATP-dependent activity, acting on RNA	MF	71	0	0	1	1
10.5	F_vs_M	3'-5' RNA helicase activity	MF	6	0	0	1	1
10.5	F_vs_M	androgen binding	MF	3	0	0	1	1
10.5	F_vs_M	estrogen response element binding	MF	10	0	0	1	1
10.5	F_vs_M	nuclear androgen receptor binding	MF	33	0	0	1	1
10.5	F_vs_M	POU domain binding	MF	2	0	0	1	1
10.5	F_vs_M	MAP kinase kinase kinase activity	MF	24	0	0	1	1
10.5	F_vs_M	structural constituent of ribosome	MF	162	0	0	1	1
10.5	F_vs_M	rRNA binding	MF	75	0	0	1	1
10.5	F_vs_M	large ribosomal subunit rRNA binding	MF	8	0	0	1	1
10.5	F_vs_M	G protein activity	MF	52	0	0	1	1
10.5	F_vs_M	GDP binding	MF	75	0	0	1	1
10.5	F_vs_M	phospholipase D activator activity	MF	1	0	0	1	1
10.5	F_vs_M	epidermal growth factor receptor binding	MF	35	0	0	1	1
10.5	F_vs_M	NAD+-protein-arginine ADP-ribosyltransferase activity	MF	6	0	0	1	1
10.5	F_vs_M	arginase activity	MF	2	0	0	1	1
10.5	F_vs_M	hydrolase activity, acting on carbon-nitrogen (but not peptide) bonds, in linear amidines	MF	7	0	0	1	1
10.5	F_vs_M	GDP-dissociation inhibitor binding	MF	7	0	0	1	1
10.5	F_vs_M	Rho GDP-dissociation inhibitor binding	MF	4	0	0	1	1
10.5	F_vs_M	GTPase activator activity	MF	227	0	0	1	1
10.5	F_vs_M	GTPase regulator activity	MF	409	0	0	1	1
10.5	F_vs_M	nucleoside-triphosphatase regulator activity	MF	409	0	0	1	1
10.5	F_vs_M	GDP-dissociation inhibitor activity	MF	16	0	0	1	1
10.5	F_vs_M	Rho GDP-dissociation inhibitor activity	MF	3	0	0	1	1
10.5	F_vs_M	bHLH transcription factor binding	MF	33	0	0	1	1
10.5	F_vs_M	N-acetylgalactosamine-4-sulfatase activity	MF	1	0	0	1	1
10.5	F_vs_M	arylsulfatase activity	MF	7	0	0	1	1
10.5	F_vs_M	sulfuric ester hydrolase activity	MF	12	0	0	1	1
10.5	F_vs_M	N-acetylgalactosamine-6-sulfatase activity	MF	2	0	0	1	1
10.5	F_vs_M	cerebroside-sulfatase activity	MF	1	0	0	1	1
10.5	F_vs_M	transcription corepressor activity	MF	179	0	0	1	1
10.5	F_vs_M	N-acylsphingosine amidohydrolase activity	MF	5	0	0	1	1
10.5	F_vs_M	fatty acid amide hydrolase activity	MF	3	0	0	1	1
10.5	F_vs_M	ceramidase activity	MF	5	0	0	1	1
10.5	F_vs_M	myosin V binding	MF	18	0	0	1	1
10.5	F_vs_M	argininosuccinate synthase activity	MF	1	0	0	1	1
10.5	F_vs_M	arginyl-tRNA--protein transferase activity	MF	1	0	0	1	1
10.5	F_vs_M	histone acetyltransferase activity	MF	42	0	0	1	1
10.5	F_vs_M	N-acetyltransferase activity	MF	63	0	0	1	1
10.5	F_vs_M	cAMP response element binding protein binding	MF	10	0	0	1	1
10.5	F_vs_M	histone H4 acetyltransferase activity	MF	23	0	0	1	1
10.5	F_vs_M	acetyltransferase activity	MF	88	0	0	1	1
10.5	F_vs_M	LRR domain binding	MF	24	0	0	1	1
10.5	F_vs_M	peptide N-acetyltransferase activity	MF	49	0	0	1	1
10.5	F_vs_M	cAMP response element binding	MF	12	0	0	1	1
10.5	F_vs_M	leucine zipper domain binding	MF	17	0	0	1	1
10.5	F_vs_M	histone H2B acetyltransferase activity	MF	2	0	0	1	1
10.5	F_vs_M	peptide-lysine-N-acetyltransferase activity	MF	45	0	0	1	1
10.5	F_vs_M	histone modifying activity	MF	191	0	0	1	1
10.5	F_vs_M	promoter-specific chromatin binding	MF	71	0	0	1	1
10.5	F_vs_M	lipid kinase activity	MF	37	0	0	1	1
10.5	F_vs_M	DNA-dependent protein kinase activity	MF	2	0	0	1	1
10.5	F_vs_M	1-phosphatidylinositol-3-kinase activity	MF	10	0	0	1	1
10.5	F_vs_M	phosphatidylinositol kinase activity	MF	23	0	0	1	1
10.5	F_vs_M	metallochaperone activity	MF	12	0	0	1	1
10.5	F_vs_M	copper chaperone activity	MF	6	0	0	1	1
10.5	F_vs_M	copper-dependent protein binding	MF	3	0	0	1	1
10.5	F_vs_M	molecular carrier activity	MF	86	0	0	1	1
10.5	F_vs_M	cuprous ion binding	MF	7	0	0	1	1
10.5	F_vs_M	P-type sodium:potassium-exchanging transporter activity	MF	9	0	0	1	1
10.5	F_vs_M	P-type sodium transporter activity	MF	9	0	0	1	1
10.5	F_vs_M	P-type potassium transmembrane transporter activity	MF	9	0	0	1	1
10.5	F_vs_M	ankyrin binding	MF	19	0	0	1	1
10.5	F_vs_M	sodium ion binding	MF	13	0	0	1	1
10.5	F_vs_M	phosphatidylinositol 3-kinase binding	MF	36	0	0	1	1
10.5	F_vs_M	steroid hormone binding	MF	4	0	0	1	1
10.5	F_vs_M	ATPase activator activity	MF	25	0	0	1	1
10.5	F_vs_M	nucleotide-sugar transmembrane transporter activity	MF	13	0	0	1	1
10.5	F_vs_M	calcium-dependent ATPase activity	MF	4	0	0	1	1
10.5	F_vs_M	lutropin-choriogonadotropic hormone receptor binding	MF	1	0	0	1	1
10.5	F_vs_M	P-type calcium transporter activity involved in regulation of cardiac muscle cell membrane potential	MF	1	0	0	1	1
10.5	F_vs_M	lncRNA binding	MF	18	0	0	1	1
10.5	F_vs_M	P-type calcium transporter activity involved in regulation of postsynaptic cytosolic calcium ion concentration	MF	1	0	0	1	1
10.5	F_vs_M	proton channel activity	MF	15	0	0	1	1
10.5	F_vs_M	MHC protein binding	MF	32	0	0	1	1
10.5	F_vs_M	MHC class I protein binding	MF	24	0	0	1	1
10.5	F_vs_M	angiostatin binding	MF	4	0	0	1	1
10.5	F_vs_M	proton-transporting ATP synthase activity, rotational mechanism	MF	13	0	0	1	1
10.5	F_vs_M	lipoprotein particle receptor activity	MF	16	0	0	1	1
10.5	F_vs_M	ATPase-coupled ion transmembrane transporter activity	MF	19	0	0	1	1
10.5	F_vs_M	ATPase activity, coupled to transmembrane movement of ions, rotational mechanism	MF	19	0	0	1	1
10.5	F_vs_M	proton-transporting ATPase activity, rotational mechanism	MF	19	0	0	1	1
10.5	F_vs_M	copper ion transmembrane transporter activity	MF	7	0	0	1	1
10.5	F_vs_M	superoxide dismutase copper chaperone activity	MF	3	0	0	1	1
10.5	F_vs_M	P-type divalent copper transporter activity	MF	2	0	0	1	1
10.5	F_vs_M	transition metal ion transmembrane transporter activity	MF	36	0	0	1	1
10.5	F_vs_M	P-type monovalent copper transporter activity	MF	2	0	0	1	1
10.5	F_vs_M	aminophospholipid flippase activity	MF	7	0	0	1	1
10.5	F_vs_M	phosphatidylserine flippase activity	MF	4	0	0	1	1
10.5	F_vs_M	phosphatidylcholine flippase activity	MF	6	0	0	1	1
10.5	F_vs_M	glycosylceramide flippase activity	MF	3	0	0	1	1
10.5	F_vs_M	mitochondrial proton-transporting ATP synthase complex binding	MF	2	0	0	1	1
10.5	F_vs_M	P-type proton-exporting transporter activity	MF	6	0	0	1	1
10.5	F_vs_M	L-ornithine transmembrane transporter activity	MF	3	0	0	1	1
10.5	F_vs_M	virus receptor activity	MF	25	0	0	1	1
10.5	F_vs_M	L-histidine transmembrane transporter activity	MF	4	0	0	1	1
10.5	F_vs_M	organic acid transmembrane transporter activity	MF	112	0	0	1	1
10.5	F_vs_M	amino acid transmembrane transporter activity	MF	61	0	0	1	1
10.5	F_vs_M	aromatic amino acid transmembrane transporter activity	MF	10	0	0	1	1
10.5	F_vs_M	basic amino acid transmembrane transporter activity	MF	13	0	0	1	1
10.5	F_vs_M	L-amino acid transmembrane transporter activity	MF	47	0	0	1	1
10.5	F_vs_M	L-lysine transmembrane transporter activity	MF	6	0	0	1	1
10.5	F_vs_M	carboxylic acid transmembrane transporter activity	MF	111	0	0	1	1
10.5	F_vs_M	L-arginine transmembrane transporter activity	MF	9	0	0	1	1
10.5	F_vs_M	modified amino acid transmembrane transporter activity	MF	30	0	0	1	1
10.5	F_vs_M	azole transmembrane transporter activity	MF	9	0	0	1	1
10.5	F_vs_M	minor groove of adenine-thymine-rich DNA binding	MF	8	0	0	1	1
10.5	F_vs_M	enoyl-CoA hydratase activity	MF	10	0	0	1	1
10.5	F_vs_M	methylglutaconyl-CoA hydratase activity	MF	1	0	0	1	1
10.5	F_vs_M	itaconyl-CoA hydratase activity	MF	1	0	0	1	1
10.5	F_vs_M	ubiquitin conjugating enzyme binding	MF	34	0	0	1	1
10.5	F_vs_M	ubiquitin-like protein conjugating enzyme binding	MF	40	0	0	1	1
10.5	F_vs_M	estradiol 17-beta-dehydrogenase [NAD(P)] activity	MF	11	0	0	1	1
10.5	F_vs_M	steroid dehydrogenase activity	MF	33	0	0	1	1
10.5	F_vs_M	steroid dehydrogenase activity, acting on the CH-OH group of donors, NAD or NADP as acceptor	MF	31	0	0	1	1
10.5	F_vs_M	geranylgeranyl reductase activity	MF	4	0	0	1	1
10.5	F_vs_M	indanol dehydrogenase activity	MF	3	0	0	1	1
10.5	F_vs_M	p53 binding	MF	71	0	0	1	1
10.5	F_vs_M	armadillo repeat domain binding	MF	9	0	0	1	1
10.5	F_vs_M	enzyme-substrate adaptor activity	MF	80	0	0	1	1
10.5	F_vs_M	ubiquitin ligase-substrate adaptor activity	MF	69	0	0	1	1
10.5	F_vs_M	antigen binding	MF	44	0	0	1	1
10.5	F_vs_M	MHC protein complex binding	MF	12	0	0	1	1
10.5	F_vs_M	MHC class II protein complex binding	MF	8	0	0	1	1
10.5	F_vs_M	peptide antigen binding	MF	25	0	0	1	1
10.5	F_vs_M	protein kinase B binding	MF	16	0	0	1	1
10.5	F_vs_M	adenyl-nucleotide exchange factor activity	MF	14	0	0	1	1
10.5	F_vs_M	porin activity	MF	6	0	0	1	1
10.5	F_vs_M	wide pore channel activity	MF	18	0	0	1	1
10.5	F_vs_M	BH domain binding	MF	17	0	0	1	1
10.5	F_vs_M	Hsp70 protein binding	MF	53	0	0	1	1
10.5	F_vs_M	BH3 domain binding	MF	8	0	0	1	1
10.5	F_vs_M	death domain binding	MF	12	0	0	1	1
10.5	F_vs_M	sphingolipid binding	MF	24	0	0	1	1
10.5	F_vs_M	branched-chain-amino-acid transaminase activity	MF	2	0	0	1	1
10.5	F_vs_M	transaminase activity	MF	19	0	0	1	1
10.5	F_vs_M	transferase activity, transferring nitrogenous groups	MF	20	0	0	1	1
10.5	F_vs_M	L-leucine transaminase activity	MF	2	0	0	1	1
10.5	F_vs_M	L-valine transaminase activity	MF	2	0	0	1	1
10.5	F_vs_M	L-isoleucine transaminase activity	MF	2	0	0	1	1
10.5	F_vs_M	3-methyl-2-oxobutanoate dehydrogenase (2-methylpropanoyl-transferring) activity	MF	2	0	0	1	1
10.5	F_vs_M	oxidoreductase activity, acting on the aldehyde or oxo group of donors, disulfide as acceptor	MF	8	0	0	1	1
10.5	F_vs_M	pyruvate dehydrogenase (acetyl-transferring) kinase activity	MF	5	0	0	1	1
10.5	F_vs_M	[3-methyl-2-oxobutanoate dehydrogenase (acetyl-transferring)] kinase activity	MF	1	0	0	1	1
10.5	F_vs_M	CARD domain binding	MF	14	0	0	1	1
10.5	F_vs_M	channel inhibitor activity	MF	34	0	0	1	1
10.5	F_vs_M	MDM2/MDM4 family protein binding	MF	12	0	0	1	1
10.5	F_vs_M	intronic transcription regulatory region sequence-specific DNA binding	MF	11	0	0	1	1
10.5	F_vs_M	transcription corepressor binding	MF	62	0	0	1	1
10.5	F_vs_M	bradykinin receptor activity	MF	1	0	0	1	1
10.5	F_vs_M	beta-2 adrenergic receptor binding	MF	10	0	0	1	1
10.5	F_vs_M	death receptor binding	MF	19	0	0	1	1
10.5	F_vs_M	nerve growth factor receptor binding	MF	5	0	0	1	1
10.5	F_vs_M	neurotrophin receptor binding	MF	15	0	0	1	1
10.5	F_vs_M	neurotrophin TRK receptor binding	MF	8	0	0	1	1
10.5	F_vs_M	neurotrophin TRKB receptor binding	MF	2	0	0	1	1
10.5	F_vs_M	tumor necrosis factor receptor superfamily binding	MF	37	0	0	1	1
10.5	F_vs_M	SNAP receptor activity	MF	32	0	0	1	1
10.5	F_vs_M	structural constituent of eye lens	MF	8	0	0	1	1
10.5	F_vs_M	beta-galactosidase activity	MF	3	0	0	1	1
10.5	F_vs_M	extracellular matrix structural constituent conferring compression resistance	MF	11	0	0	1	1
10.5	F_vs_M	methyltransferase activity	MF	182	0	0	1	1
10.5	F_vs_M	S-methyltransferase activity	MF	7	0	0	1	1
10.5	F_vs_M	transferase activity, transferring one-carbon groups	MF	194	0	0	1	1
10.5	F_vs_M	betaine-homocysteine S-methyltransferase activity	MF	1	0	0	1	1
10.5	F_vs_M	proteinase activated receptor binding	MF	3	0	0	1	1
10.5	F_vs_M	dynactin binding	MF	10	0	0	1	1
10.5	F_vs_M	dynein intermediate chain binding	MF	24	0	0	1	1
10.5	F_vs_M	histone methyltransferase binding	MF	17	0	0	1	1
10.5	F_vs_M	Y-form DNA binding	MF	4	0	0	1	1
10.5	F_vs_M	DNA helicase activity	MF	55	0	0	1	1
10.5	F_vs_M	single-stranded DNA binding	MF	120	0	0	1	1
10.5	F_vs_M	ATP-dependent activity, acting on DNA	MF	113	0	0	1	1
10.5	F_vs_M	four-way junction helicase activity	MF	6	0	0	1	1
10.5	F_vs_M	oxidized DNA binding	MF	11	0	0	1	1
10.5	F_vs_M	oxidized purine DNA binding	MF	10	0	0	1	1
10.5	F_vs_M	3'-5' DNA helicase activity	MF	16	0	0	1	1
10.5	F_vs_M	G-quadruplex DNA binding	MF	9	0	0	1	1
10.5	F_vs_M	forked DNA-dependent helicase activity	MF	2	0	0	1	1
10.5	F_vs_M	telomeric D-loop binding	MF	5	0	0	1	1
10.5	F_vs_M	telomeric G-quadruplex DNA binding	MF	2	0	0	1	1
10.5	F_vs_M	D-loop DNA binding	MF	7	0	0	1	1
10.5	F_vs_M	annealing activity	MF	14	0	0	1	1
10.5	F_vs_M	8-hydroxy-2'-deoxyguanosine DNA binding	MF	4	0	0	1	1
10.5	F_vs_M	DNA/DNA annealing activity	MF	10	0	0	1	1
10.5	F_vs_M	G protein-coupled chemoattractant receptor activity	MF	11	0	0	1	1
10.5	F_vs_M	cytokine receptor activity	MF	63	0	0	1	1
10.5	F_vs_M	chemokine receptor activity	MF	11	0	0	1	1
10.5	F_vs_M	C-C chemokine receptor activity	MF	10	0	0	1	1
10.5	F_vs_M	C-X-C chemokine receptor activity	MF	3	0	0	1	1
10.5	F_vs_M	chemokine binding	MF	20	0	0	1	1
10.5	F_vs_M	C-C chemokine binding	MF	11	0	0	1	1
10.5	F_vs_M	immune receptor activity	MF	84	0	0	1	1
10.5	F_vs_M	ubiquitin-protein transferase regulator activity	MF	28	0	0	1	1
10.5	F_vs_M	RING-like zinc finger domain binding	MF	4	0	0	1	1
10.5	F_vs_M	ubiquitin-protein transferase activator activity	MF	12	0	0	1	1
10.5	F_vs_M	cytokine activity	MF	97	0	0	1	1
10.5	F_vs_M	telethonin binding	MF	6	0	0	1	1
10.5	F_vs_M	receptor serine/threonine kinase binding	MF	28	0	0	1	1
10.5	F_vs_M	phosphatase regulator activity	MF	86	0	0	1	1
10.5	F_vs_M	phosphatase activator activity	MF	16	0	0	1	1
10.5	F_vs_M	co-receptor binding	MF	9	0	0	1	1
10.5	F_vs_M	protein serine/threonine kinase activator activity	MF	58	0	0	1	1
10.5	F_vs_M	transmembrane receptor protein serine/threonine kinase binding	MF	21	0	0	1	1
10.5	F_vs_M	BMP receptor binding	MF	12	0	0	1	1
10.5	F_vs_M	rDNA binding	MF	10	0	0	1	1
10.5	F_vs_M	lamin binding	MF	17	0	0	1	1
10.5	F_vs_M	N-methyltransferase activity	MF	87	0	0	1	1
10.5	F_vs_M	protein methyltransferase activity	MF	84	0	0	1	1
10.5	F_vs_M	S-adenosylmethionine-dependent methyltransferase activity	MF	144	0	0	1	1
10.5	F_vs_M	lysine N-methyltransferase activity	MF	53	0	0	1	1
10.5	F_vs_M	protein-lysine N-methyltransferase activity	MF	53	0	0	1	1
10.5	F_vs_M	histone methyltransferase activity	MF	54	0	0	1	1
10.5	F_vs_M	histone H3K4 methyltransferase activity	MF	19	0	0	1	1
10.5	F_vs_M	histone H3 methyltransferase activity	MF	40	0	0	1	1
10.5	F_vs_M	histone H3K4 trimethyltransferase activity	MF	5	0	0	1	1
10.5	F_vs_M	NAD+ nucleosidase activity	MF	7	0	0	1	1
10.5	F_vs_M	NAD(P)+ nucleosidase activity	MF	7	0	0	1	1
10.5	F_vs_M	NAD+ nucleotidase, cyclic ADP-ribose generating	MF	7	0	0	1	1
10.5	F_vs_M	ADP-ribosyl cyclase activity	MF	1	0	0	1	1
10.5	F_vs_M	cyclic ADP-ribose hydrolase	MF	1	0	0	1	1
10.5	F_vs_M	bisphosphoglycerate mutase activity	MF	3	0	0	1	1
10.5	F_vs_M	phosphoglycerate mutase activity	MF	3	0	0	1	1
10.5	F_vs_M	intramolecular transferase activity	MF	24	0	0	1	1
10.5	F_vs_M	intramolecular transferase activity, phosphotransferases	MF	9	0	0	1	1
10.5	F_vs_M	2,3-bisphosphoglycerate-dependent phosphoglycerate mutase activity	MF	3	0	0	1	1
10.5	F_vs_M	RNA polymerase binding	MF	60	0	0	1	1
10.5	F_vs_M	histone H3 acetyltransferase activity	MF	14	0	0	1	1
10.5	F_vs_M	gamma-tubulin binding	MF	33	0	0	1	1
10.5	F_vs_M	ubiquitin conjugating enzyme activity	MF	31	0	0	1	1
10.5	F_vs_M	ubiquitin-like protein conjugating enzyme activity	MF	37	0	0	1	1
10.5	F_vs_M	mannose binding	MF	19	0	0	1	1
10.5	F_vs_M	dynein light chain binding	MF	12	0	0	1	1
10.5	F_vs_M	structural constituent of presynaptic active zone	MF	8	0	0	1	1
10.5	F_vs_M	transmembrane receptor protein tyrosine kinase activator activity	MF	11	0	0	1	1
10.5	F_vs_M	MRF binding	MF	6	0	0	1	1
10.5	F_vs_M	ubiquitin ligase activator activity	MF	6	0	0	1	1
10.5	F_vs_M	histone kinase activity	MF	24	0	0	1	1
10.5	F_vs_M	histone H2A kinase activity	MF	3	0	0	1	1
10.5	F_vs_M	benzodiazepine receptor activity	MF	5	0	0	1	1
10.5	F_vs_M	complement binding	MF	25	0	0	1	1
10.5	F_vs_M	opsonin binding	MF	19	0	0	1	1
10.5	F_vs_M	complement component C1q complex binding	MF	8	0	0	1	1
10.5	F_vs_M	kininogen binding	MF	4	0	0	1	1
10.5	F_vs_M	ribosome binding	MF	111	0	0	1	1
10.5	F_vs_M	mitochondrial ribosome binding	MF	11	0	0	1	1
10.5	F_vs_M	C5a anaphylatoxin chemotactic receptor binding	MF	1	0	0	1	1
10.5	F_vs_M	C5L2 anaphylatoxin chemotactic receptor binding	MF	1	0	0	1	1
10.5	F_vs_M	opsonin receptor activity	MF	5	0	0	1	1
10.5	F_vs_M	complement component C3a binding	MF	2	0	0	1	1
10.5	F_vs_M	complement receptor activity	MF	6	0	0	1	1
10.5	F_vs_M	complement component C3a receptor activity	MF	1	0	0	1	1
10.5	F_vs_M	complement component C5a receptor activity	MF	3	0	0	1	1
10.5	F_vs_M	complement component C5a binding	MF	1	0	0	1	1
10.5	F_vs_M	protein folding chaperone	MF	50	0	0	1	1
10.5	F_vs_M	ATP-dependent protein folding chaperone	MF	25	0	0	1	1
10.5	F_vs_M	voltage-gated monoatomic ion channel activity	MF	143	0	0	1	1
10.5	F_vs_M	voltage-gated calcium channel activity	MF	26	0	0	1	1
10.5	F_vs_M	high voltage-gated calcium channel activity	MF	11	0	0	1	1
10.5	F_vs_M	voltage-gated channel activity	MF	144	0	0	1	1
10.5	F_vs_M	voltage-gated monoatomic cation channel activity	MF	93	0	0	1	1
10.5	F_vs_M	voltage-gated calcium channel activity involved in regulation of cytosolic calcium levels	MF	8	0	0	1	1
10.5	F_vs_M	voltage-gated calcium channel activity involved in regulation of presynaptic cytosolic calcium levels	MF	8	0	0	1	1
10.5	F_vs_M	translation initiation factor binding	MF	38	0	0	1	1
10.5	F_vs_M	voltage-gated calcium channel activity involved in cardiac muscle cell action potential	MF	5	0	0	1	1
10.5	F_vs_M	voltage-gated calcium channel activity involved in AV node cell action potential	MF	3	0	0	1	1
10.5	F_vs_M	voltage-gated monoatomic ion channel activity involved in regulation of postsynaptic membrane potential	MF	4	0	0	1	1
10.5	F_vs_M	voltage-gated calcium channel activity involved SA node cell action potential	MF	2	0	0	1	1
10.5	F_vs_M	voltage-gated calcium channel activity involved in positive regulation of presynaptic cytosolic calcium levels	MF	1	0	0	1	1
10.5	F_vs_M	voltage-gated sodium channel activity	MF	22	0	0	1	1
10.5	F_vs_M	low voltage-gated calcium channel activity	MF	2	0	0	1	1
10.5	F_vs_M	voltage-gated calcium channel activity involved in bundle of His cell action potential	MF	1	0	0	1	1
10.5	F_vs_M	calcium channel regulator activity	MF	31	0	0	1	1
10.5	F_vs_M	protein disulfide isomerase activity	MF	14	0	0	1	1
10.5	F_vs_M	intramolecular oxidoreductase activity	MF	49	0	0	1	1
10.5	F_vs_M	intramolecular oxidoreductase activity, transposing S-S bonds	MF	14	0	0	1	1
10.5	F_vs_M	protein tyrosine kinase collagen receptor activity	MF	2	0	0	1	1
10.5	F_vs_M	collagen receptor activity	MF	4	0	0	1	1
10.5	F_vs_M	bone sialoprotein binding	MF	1	0	0	1	1
10.5	F_vs_M	virion binding	MF	8	0	0	1	1
10.5	F_vs_M	calcitonin receptor binding	MF	2	0	0	1	1
10.5	F_vs_M	calcitonin gene-related peptide receptor activity	MF	4	0	0	1	1
10.5	F_vs_M	calcitonin receptor activity	MF	2	0	0	1	1
10.5	F_vs_M	calcitonin binding	MF	1	0	0	1	1
10.5	F_vs_M	amylin receptor activity	MF	4	0	0	1	1
10.5	F_vs_M	calcitonin family binding	MF	4	0	0	1	1
10.5	F_vs_M	ion channel inhibitor activity	MF	33	0	0	1	1
10.5	F_vs_M	cyclase regulator activity	MF	11	0	0	1	1
10.5	F_vs_M	cyclase activator activity	MF	7	0	0	1	1
10.5	F_vs_M	adenylate cyclase regulator activity	MF	8	0	0	1	1
10.5	F_vs_M	adenylate cyclase activator activity	MF	5	0	0	1	1
10.5	F_vs_M	calcium channel inhibitor activity	MF	10	0	0	1	1
10.5	F_vs_M	protein phosphatase regulator activity	MF	74	0	0	1	1
10.5	F_vs_M	type 3 metabotropic glutamate receptor binding	MF	5	0	0	1	1
10.5	F_vs_M	protein phosphatase activator activity	MF	14	0	0	1	1
10.5	F_vs_M	nuclear export signal receptor activity	MF	11	0	0	1	1
10.5	F_vs_M	nucleocytoplasmic carrier activity	MF	29	0	0	1	1
10.5	F_vs_M	carbonate dehydratase activity	MF	10	0	0	1	1
10.5	F_vs_M	calmodulin-dependent protein kinase activity	MF	24	0	0	1	1
10.5	F_vs_M	calcium-dependent protein serine/threonine kinase activity	MF	23	0	0	1	1
10.5	F_vs_M	calcium-dependent protein kinase activity	MF	24	0	0	1	1
10.5	F_vs_M	cysteine-type endopeptidase activity	MF	64	0	0	1	1
10.5	F_vs_M	calcium-dependent cysteine-type endopeptidase activity	MF	11	0	0	1	1
10.5	F_vs_M	cysteine-type peptidase activity	MF	145	0	0	1	1
10.5	F_vs_M	structural constituent of muscle	MF	21	0	0	1	1
10.5	F_vs_M	ligase regulator activity	MF	1	0	0	1	1
10.5	F_vs_M	MIT domain binding	MF	3	0	0	1	1
10.5	F_vs_M	arylesterase activity	MF	5	0	0	1	1
10.5	F_vs_M	nickel cation binding	MF	5	0	0	1	1
10.5	F_vs_M	catalase activity	MF	3	0	0	1	1
10.5	F_vs_M	NADP binding	MF	39	0	0	1	1
10.5	F_vs_M	neurexin family protein binding	MF	11	0	0	1	1
10.5	F_vs_M	caspase binding	MF	6	0	0	1	1
10.5	F_vs_M	lipopolysaccharide binding	MF	26	0	0	1	1
10.5	F_vs_M	cysteine-type endopeptidase activity involved in apoptotic process	MF	9	0	0	1	1
10.5	F_vs_M	cysteine-type endopeptidase activity involved in execution phase of apoptosis	MF	6	0	0	1	1
10.5	F_vs_M	cysteine-type endopeptidase activity involved in apoptotic signaling pathway	MF	4	0	0	1	1
10.5	F_vs_M	aspartic-type endopeptidase activity	MF	17	0	0	1	1
10.5	F_vs_M	cyclin-dependent protein serine/threonine kinase inhibitor activity	MF	11	0	0	1	1
10.5	F_vs_M	phospholipase A2 activator activity	MF	2	0	0	1	1
10.5	F_vs_M	cyclin-dependent protein serine/threonine kinase regulator activity	MF	42	0	0	1	1
10.5	F_vs_M	aspartic-type peptidase activity	MF	17	0	0	1	1
10.5	F_vs_M	tumor necrosis factor receptor binding	MF	22	0	0	1	1
10.5	F_vs_M	death effector domain binding	MF	3	0	0	1	1
10.5	F_vs_M	molecular sequestering activity	MF	41	0	0	1	1
10.5	F_vs_M	calcium ion sequestering activity	MF	1	0	0	1	1
10.5	F_vs_M	metal ion sequestering activity	MF	5	0	0	1	1
10.5	F_vs_M	calcium-dependent cysteine-type endopeptidase inhibitor activity	MF	1	0	0	1	1
10.5	F_vs_M	vinculin binding	MF	13	0	0	1	1
10.5	F_vs_M	alpha-catenin binding	MF	10	0	0	1	1
10.5	F_vs_M	potassium channel inhibitor activity	MF	9	0	0	1	1
10.5	F_vs_M	inward rectifier potassium channel inhibitor activity	MF	1	0	0	1	1
10.5	F_vs_M	mitogen-activated protein kinase kinase kinase binding	MF	24	0	0	1	1
10.5	F_vs_M	alpha-tubulin binding	MF	45	0	0	1	1
10.5	F_vs_M	connexin binding	MF	7	0	0	1	1
10.5	F_vs_M	phosphatidylinositol 3-kinase regulatory subunit binding	MF	12	0	0	1	1
10.5	F_vs_M	carbonyl reductase (NADPH) activity	MF	7	0	0	1	1
10.5	F_vs_M	oxidoreductase activity, acting on NAD(P)H, quinone or similar compound as acceptor	MF	24	0	0	1	1
10.5	F_vs_M	15-hydroxyprostaglandin-D dehydrogenase (NADP+) activity	MF	2	0	0	1	1
10.5	F_vs_M	15-hydroxyprostaglandin dehydrogenase (NADP+) activity	MF	1	0	0	1	1
10.5	F_vs_M	prostaglandin-E2 9-reductase activity	MF	1	0	0	1	1
10.5	F_vs_M	L-xylulose reductase (NADP+) activity	MF	2	0	0	1	1
10.5	F_vs_M	cystathionine beta-synthase activity	MF	1	0	0	1	1
10.5	F_vs_M	oxidoreductase activity, acting on other nitrogenous compounds as donors, cytochrome as acceptor	MF	4	0	0	1	1
10.5	F_vs_M	nitrite reductase (NO-forming) activity	MF	4	0	0	1	1
10.5	F_vs_M	carbon monoxide binding	MF	1	0	0	1	1
10.5	F_vs_M	nitric oxide binding	MF	2	0	0	1	1
10.5	F_vs_M	nitrite reductase activity	MF	6	0	0	1	1
10.5	F_vs_M	S-adenosyl-L-methionine binding	MF	18	0	0	1	1
10.5	F_vs_M	methylated histone binding	MF	71	0	0	1	1
10.5	F_vs_M	methylation-dependent protein binding	MF	73	0	0	1	1
10.5	F_vs_M	SUMO transferase activity	MF	22	0	0	1	1
10.5	F_vs_M	SUMO binding	MF	18	0	0	1	1
10.5	F_vs_M	SUMO ligase activity	MF	11	0	0	1	1
10.5	F_vs_M	protein-membrane adaptor activity	MF	33	0	0	1	1
10.5	F_vs_M	neuropeptide hormone activity	MF	6	0	0	1	1
10.5	F_vs_M	peptide hormone receptor binding	MF	8	0	0	1	1
10.5	F_vs_M	neuropeptide activity	MF	6	0	0	1	1
10.5	F_vs_M	cyclin-dependent protein serine/threonine kinase activator activity	MF	14	0	0	1	1
10.5	F_vs_M	cyclin-dependent protein serine/threonine kinase activity	MF	26	0	0	1	1
10.5	F_vs_M	cyclin-dependent protein kinase activity	MF	26	0	0	1	1
10.5	F_vs_M	anaphase-promoting complex binding	MF	8	0	0	1	1
10.5	F_vs_M	RNA polymerase II CTD heptapeptide repeat kinase activity	MF	10	0	0	1	1
10.5	F_vs_M	RNA polymerase II CTD heptapeptide repeat modifying activity	MF	17	0	0	1	1
10.5	F_vs_M	snRNA binding	MF	42	0	0	1	1
10.5	F_vs_M	7SK snRNA binding	MF	8	0	0	1	1
10.5	F_vs_M	molecular condensate scaffold activity	MF	27	0	0	1	1
10.5	F_vs_M	3'-5'-RNA exonuclease activity	MF	29	0	0	1	1
10.5	F_vs_M	RNA exonuclease activity	MF	33	0	0	1	1
10.5	F_vs_M	poly(A)-specific ribonuclease activity	MF	12	0	0	1	1
10.5	F_vs_M	RNA exonuclease activity, producing 5'-phosphomonoesters	MF	32	0	0	1	1
10.5	F_vs_M	NADP phosphatase activity	MF	1	0	0	1	1
10.5	F_vs_M	NADPH phosphatase activity	MF	1	0	0	1	1
10.5	F_vs_M	superoxide dismutase activity	MF	5	0	0	1	1
10.5	F_vs_M	oxidoreductase activity, acting on superoxide radicals as acceptor	MF	5	0	0	1	1
10.5	F_vs_M	G-protein beta-subunit binding	MF	20	0	0	1	1
10.5	F_vs_M	WD40-repeat domain binding	MF	11	0	0	1	1
10.5	F_vs_M	lipopolysaccharide immune receptor activity	MF	5	0	0	1	1
10.5	F_vs_M	pattern recognition receptor activity	MF	29	0	0	1	1
10.5	F_vs_M	lipoteichoic acid binding	MF	5	0	0	1	1
10.5	F_vs_M	lipid antigen binding	MF	3	0	0	1	1
10.5	F_vs_M	endogenous lipid antigen binding	MF	2	0	0	1	1
10.5	F_vs_M	exogenous lipid antigen binding	MF	2	0	0	1	1
10.5	F_vs_M	lipopeptide binding	MF	4	0	0	1	1
10.5	F_vs_M	sialic acid binding	MF	7	0	0	1	1
10.5	F_vs_M	CD4 receptor binding	MF	10	0	0	1	1
10.5	F_vs_M	sulfate binding	MF	5	0	0	1	1
10.5	F_vs_M	low-density lipoprotein particle receptor activity	MF	11	0	0	1	1
10.5	F_vs_M	monocarboxylic acid transmembrane transporter activity	MF	41	0	0	1	1
10.5	F_vs_M	fatty acid transmembrane transporter activity	MF	5	0	0	1	1
10.5	F_vs_M	short-chain fatty acid transmembrane transporter activity	MF	1	0	0	1	1
10.5	F_vs_M	low-density lipoprotein particle binding	MF	17	0	0	1	1
10.5	F_vs_M	Toll-like receptor binding	MF	9	0	0	1	1
10.5	F_vs_M	thrombospondin receptor activity	MF	4	0	0	1	1
10.5	F_vs_M	oleic acid binding	MF	4	0	0	1	1
10.5	F_vs_M	lipoteichoic acid immune receptor activity	MF	1	0	0	1	1
10.5	F_vs_M	oxidised low-density lipoprotein particle receptor activity	MF	1	0	0	1	1
10.5	F_vs_M	oleate transmembrane transporter activity	MF	2	0	0	1	1
10.5	F_vs_M	GDP phosphatase activity	MF	9	0	0	1	1
10.5	F_vs_M	nucleoside diphosphate phosphatase activity	MF	15	0	0	1	1
10.5	F_vs_M	ADP phosphatase activity	MF	6	0	0	1	1
10.5	F_vs_M	UDP phosphatase activity	MF	8	0	0	1	1
10.5	F_vs_M	guanosine-5'-triphosphate,3'-diphosphate diphosphatase activity	MF	1	0	0	1	1
10.5	F_vs_M	CDP phosphatase activity	MF	4	0	0	1	1
10.5	F_vs_M	IDP phosphatase activity	MF	3	0	0	1	1
10.5	F_vs_M	interleukin-16 binding	MF	1	0	0	1	1
10.5	F_vs_M	interleukin-16 receptor activity	MF	1	0	0	1	1
10.5	F_vs_M	MHC class II protein binding	MF	6	0	0	1	1
10.5	F_vs_M	type II transforming growth factor beta receptor binding	MF	10	0	0	1	1
10.5	F_vs_M	transforming growth factor beta receptor binding	MF	26	0	0	1	1
10.5	F_vs_M	transferrin receptor binding	MF	11	0	0	1	1
10.5	F_vs_M	WW domain binding	MF	22	0	0	1	1
10.5	F_vs_M	cyclin binding	MF	32	0	0	1	1
10.5	F_vs_M	GBD domain binding	MF	2	0	0	1	1
10.5	F_vs_M	DNA replication origin binding	MF	15	0	0	1	1
10.5	F_vs_M	adiponectin binding	MF	3	0	0	1	1
10.5	F_vs_M	proton-dependent oligopeptide secondary active transmembrane transporter activity	MF	1	0	0	1	1
10.5	F_vs_M	secondary active oligopeptide transmembrane transporter activity	MF	1	0	0	1	1
10.5	F_vs_M	oligopeptide transmembrane transporter activity	MF	6	0	0	1	1
10.5	F_vs_M	peptide transmembrane transporter activity	MF	10	0	0	1	1
10.5	F_vs_M	vascular endothelial growth factor receptor 2 binding	MF	7	0	0	1	1
10.5	F_vs_M	fibrinogen binding	MF	6	0	0	1	1
10.5	F_vs_M	ErbB-2 class receptor binding	MF	3	0	0	1	1
10.5	F_vs_M	acetylcholine receptor activator activity	MF	2	0	0	1	1
10.5	F_vs_M	ErbB-3 class receptor binding	MF	6	0	0	1	1
10.5	F_vs_M	tau-protein kinase activity	MF	14	0	0	1	1
10.5	F_vs_M	cyclin-dependent protein kinase activating kinase activity	MF	1	0	0	1	1
10.5	F_vs_M	protein sequestering activity	MF	25	0	0	1	1
10.5	F_vs_M	cyclin-dependent protein kinase activating kinase regulator activity	MF	1	0	0	1	1
10.5	F_vs_M	cysteine dioxygenase activity	MF	1	0	0	1	1
10.5	F_vs_M	crotonyl-CoA hydratase activity	MF	1	0	0	1	1
10.5	F_vs_M	RNA polymerase I transcription regulatory region sequence-specific DNA binding	MF	8	0	0	1	1
10.5	F_vs_M	STAT family protein binding	MF	13	0	0	1	1
10.5	F_vs_M	RNA polymerase II core promoter sequence-specific DNA binding	MF	20	0	0	1	1
10.5	F_vs_M	core promoter sequence-specific DNA binding	MF	45	0	0	1	1
10.5	F_vs_M	histone acetyltransferase binding	MF	27	0	0	1	1
10.5	F_vs_M	nuclear glucocorticoid receptor binding	MF	19	0	0	1	1
10.5	F_vs_M	DNA binding, bending	MF	15	0	0	1	1
10.5	F_vs_M	sequence-specific DNA binding, bending	MF	1	0	0	1	1
10.5	F_vs_M	RNA polymerase II cis-regulatory region sequence-specific DNA binding, bending	MF	1	0	0	1	1
10.5	F_vs_M	structural constituent of chromatin	MF	46	0	0	1	1
10.5	F_vs_M	centromeric DNA binding	MF	4	0	0	1	1
10.5	F_vs_M	complement component C3b binding	MF	8	0	0	1	1
10.5	F_vs_M	monoatomic anion channel activity	MF	62	0	0	1	1
10.5	F_vs_M	chloride channel activity	MF	52	0	0	1	1
10.5	F_vs_M	intracellularly ATP-gated chloride channel activity	MF	1	0	0	1	1
10.5	F_vs_M	monoatomic anion transmembrane transporter activity	MF	98	0	0	1	1
10.5	F_vs_M	bicarbonate transmembrane transporter activity	MF	22	0	0	1	1
10.5	F_vs_M	chloride transmembrane transporter activity	MF	82	0	0	1	1
10.5	F_vs_M	chloride channel inhibitor activity	MF	6	0	0	1	1
10.5	F_vs_M	ATP-gated ion channel activity	MF	8	0	0	1	1
10.5	F_vs_M	ligand-gated monoatomic anion channel activity	MF	10	0	0	1	1
10.5	F_vs_M	intracellularly ATP-gated ion channel activity	MF	1	0	0	1	1
10.5	F_vs_M	Sec61 translocon complex binding	MF	1	0	0	1	1
10.5	F_vs_M	C-4 methylsterol oxidase activity	MF	2	0	0	1	1
10.5	F_vs_M	cholesterol 25-hydroxylase activity	MF	1	0	0	1	1
10.5	F_vs_M	monooxygenase activity	MF	67	0	0	1	1
10.5	F_vs_M	steroid hydroxylase activity	MF	16	0	0	1	1
10.5	F_vs_M	oxidoreductase activity, acting on paired donors, with incorporation or reduction of molecular oxygen	MF	140	0	0	1	1
10.5	F_vs_M	oxidoreductase activity, acting on paired donors, with incorporation or reduction of molecular oxygen, another compound as one donor, and incorporation of one atom of oxygen	MF	3	0	0	1	1
10.5	F_vs_M	ATP-dependent chromatin remodeler activity	MF	34	0	0	1	1
10.5	F_vs_M	histone H3T11 kinase activity	MF	2	0	0	1	1
10.5	F_vs_M	histone H3 kinase activity	MF	12	0	0	1	1
10.5	F_vs_M	choline kinase activity	MF	2	0	0	1	1
10.5	F_vs_M	ethanolamine kinase activity	MF	4	0	0	1	1
10.5	F_vs_M	chitinase activity	MF	3	0	0	1	1
10.5	F_vs_M	chitin binding	MF	4	0	0	1	1
10.5	F_vs_M	syndecan binding	MF	8	0	0	1	1
10.5	F_vs_M	G protein-coupled serotonin receptor activity	MF	5	0	0	1	1
10.5	F_vs_M	G protein-coupled acetylcholine receptor activity	MF	2	0	0	1	1
10.5	F_vs_M	G protein-coupled acetylcholine receptor binding	MF	1	0	0	1	1
10.5	F_vs_M	serotonin receptor activity	MF	5	0	0	1	1
10.5	F_vs_M	IkappaB kinase activity	MF	3	0	0	1	1
10.5	F_vs_M	phosphatidic acid binding	MF	24	0	0	1	1
10.5	F_vs_M	poly-pyrimidine tract binding	MF	24	0	0	1	1
10.5	F_vs_M	poly(U) RNA binding	MF	20	0	0	1	1
10.5	F_vs_M	translation repressor activity	MF	29	0	0	1	1
10.5	F_vs_M	translation regulator activity	MF	125	0	0	1	1
10.5	F_vs_M	small ribosomal subunit rRNA binding	MF	9	0	0	1	1
10.5	F_vs_M	1-phosphatidylinositol-3-kinase regulator activity	MF	14	0	0	1	1
10.5	F_vs_M	miRNA binding	MF	33	0	0	1	1
10.5	F_vs_M	regulatory RNA binding	MF	42	0	0	1	1
10.5	F_vs_M	insulin-like growth factor receptor binding	MF	13	0	0	1	1
10.5	F_vs_M	LBD domain binding	MF	7	0	0	1	1
10.5	F_vs_M	co-SMAD binding	MF	10	0	0	1	1
10.5	F_vs_M	creatine kinase activity	MF	5	0	0	1	1
10.5	F_vs_M	phosphotransferase activity, nitrogenous group as acceptor	MF	6	0	0	1	1
10.5	F_vs_M	actin monomer binding	MF	25	0	0	1	1
10.5	F_vs_M	myosin heavy chain binding	MF	11	0	0	1	1
10.5	F_vs_M	intracellular calcium activated chloride channel activity	MF	8	0	0	1	1
10.5	F_vs_M	intracellular chloride channel activity	MF	8	0	0	1	1
10.5	F_vs_M	voltage-gated chloride channel activity	MF	10	0	0	1	1
10.5	F_vs_M	voltage-gated monoatomic anion channel activity	MF	15	0	0	1	1
10.5	F_vs_M	lysophosphatidic acid binding	MF	8	0	0	1	1
10.5	F_vs_M	glycolipid binding	MF	27	0	0	1	1
10.5	F_vs_M	sulfatide binding	MF	6	0	0	1	1
10.5	F_vs_M	clathrin heavy chain binding	MF	10	0	0	1	1
10.5	F_vs_M	misfolded protein binding	MF	18	0	0	1	1
10.5	F_vs_M	protein carrier chaperone	MF	33	0	0	1	1
10.5	F_vs_M	CMP-N-acetylneuraminate monooxygenase activity	MF	1	0	0	1	1
10.5	F_vs_M	N-acylneuraminate cytidylyltransferase activity	MF	1	0	0	1	1
10.5	F_vs_M	cytidylyltransferase activity	MF	9	0	0	1	1
10.5	F_vs_M	myosin light chain binding	MF	6	0	0	1	1
10.5	F_vs_M	C-X-C motif chemokine 12 receptor activity	MF	1	0	0	1	1
10.5	F_vs_M	phosphatidylinositol phospholipase C activity	MF	16	0	0	1	1
10.5	F_vs_M	phospholipase C activity	MF	17	0	0	1	1
10.5	F_vs_M	chemokine (C-C motif) ligand 7 binding	MF	2	0	0	1	1
10.5	F_vs_M	chemokine (C-C motif) ligand 5 binding	MF	3	0	0	1	1
10.5	F_vs_M	chemokine (C-C motif) ligand 2 binding	MF	1	0	0	1	1
10.5	F_vs_M	chemokine (C-C motif) ligand 12 binding	MF	1	0	0	1	1
10.5	F_vs_M	C-X-C chemokine binding	MF	3	0	0	1	1
10.5	F_vs_M	dicarboxylic acid transmembrane transporter activity	MF	21	0	0	1	1
10.5	F_vs_M	ABC-type xenobiotic transporter activity	MF	16	0	0	1	1
10.5	F_vs_M	bilirubin transmembrane transporter activity	MF	1	0	0	1	1
10.5	F_vs_M	ABC-type glutathione S-conjugate transporter activity	MF	7	0	0	1	1
10.5	F_vs_M	xenobiotic transmembrane transporter activity	MF	32	0	0	1	1
10.5	F_vs_M	intracellular cAMP-activated cation channel activity	MF	6	0	0	1	1
10.5	F_vs_M	cyclic nucleotide binding	MF	30	0	0	1	1
10.5	F_vs_M	cGMP binding	MF	9	0	0	1	1
10.5	F_vs_M	cyclic-nucleotide phosphodiesterase activity	MF	22	0	0	1	1
10.5	F_vs_M	2',3'-cyclic-nucleotide 3'-phosphodiesterase activity	MF	1	0	0	1	1
10.5	F_vs_M	cannabinoid receptor activity	MF	3	0	0	1	1
10.5	F_vs_M	ciliary neurotrophic factor receptor activity	MF	4	0	0	1	1
10.5	F_vs_M	cell-cell adhesion mediator activity	MF	28	0	0	1	1
10.5	F_vs_M	U1 snRNA binding	MF	7	0	0	1	1
10.5	F_vs_M	U2 snRNA binding	MF	6	0	0	1	1
10.5	F_vs_M	extracellular matrix structural constituent conferring tensile strength	MF	43	0	0	1	1
10.5	F_vs_M	heparan sulfate binding	MF	6	0	0	1	1
10.5	F_vs_M	platelet-derived growth factor binding	MF	12	0	0	1	1
10.5	F_vs_M	fibronectin binding	MF	34	0	0	1	1
10.5	F_vs_M	vitamin D binding	MF	5	0	0	1	1
10.5	F_vs_M	O-methyltransferase activity	MF	21	0	0	1	1
10.5	F_vs_M	catechol O-methyltransferase activity	MF	2	0	0	1	1
10.5	F_vs_M	L-dopa O-methyltransferase activity	MF	2	0	0	1	1
10.5	F_vs_M	orcinol O-methyltransferase activity	MF	2	0	0	1	1
10.5	F_vs_M	3-demethoxyubiquinol 3-hydroxylase activity	MF	1	0	0	1	1
10.5	F_vs_M	cytochrome-c oxidase activity	MF	4	0	0	1	1
10.5	F_vs_M	electron transfer activity	MF	38	0	0	1	1
10.5	F_vs_M	oxidoreduction-driven active transmembrane transporter activity	MF	23	0	0	1	1
10.5	F_vs_M	oxidoreductase activity, acting on a heme group of donors	MF	5	0	0	1	1
10.5	F_vs_M	ferroxidase activity	MF	4	0	0	1	1
10.5	F_vs_M	oxidoreductase activity, acting on metal ions	MF	14	0	0	1	1
10.5	F_vs_M	oxidoreductase activity, acting on metal ions, oxygen as acceptor	MF	4	0	0	1	1
10.5	F_vs_M	cobalt ion binding	MF	7	0	0	1	1
10.5	F_vs_M	mRNA regulatory element binding translation repressor activity	MF	13	0	0	1	1
10.5	F_vs_M	translation factor activity, RNA binding	MF	81	0	0	1	1
10.5	F_vs_M	translation regulator activity, nucleic acid binding	MF	98	0	0	1	1
10.5	F_vs_M	neurotransmitter transmembrane transporter activity	MF	14	0	0	1	1
10.5	F_vs_M	syntaxin-1 binding	MF	21	0	0	1	1
10.5	F_vs_M	coproporphyrinogen oxidase activity	MF	2	0	0	1	1
10.5	F_vs_M	carnitine O-palmitoyltransferase activity	MF	4	0	0	1	1
10.5	F_vs_M	carnitine O-acyltransferase activity	MF	6	0	0	1	1
10.5	F_vs_M	palmitoyltransferase activity	MF	30	0	0	1	1
10.5	F_vs_M	O-palmitoyltransferase activity	MF	4	0	0	1	1
10.5	F_vs_M	palmitoleoyltransferase activity	MF	2	0	0	1	1
10.5	F_vs_M	immunoglobulin receptor binding	MF	7	0	0	1	1
10.5	F_vs_M	retinol binding	MF	8	0	0	1	1
10.5	F_vs_M	carnitine O-acetyltransferase activity	MF	1	0	0	1	1
10.5	F_vs_M	carnitine O-octanoyltransferase activity	MF	2	0	0	1	1
10.5	F_vs_M	O-acetyltransferase activity	MF	6	0	0	1	1
10.5	F_vs_M	O-octanoyltransferase activity	MF	2	0	0	1	1
10.5	F_vs_M	octanoyltransferase activity	MF	3	0	0	1	1
10.5	F_vs_M	DNA-directed 5'-3' RNA polymerase activity	MF	23	0	0	1	1
10.5	F_vs_M	5'-3' RNA polymerase activity	MF	24	0	0	1	1
10.5	F_vs_M	RNA polymerase activity	MF	24	0	0	1	1
10.5	F_vs_M	arrestin family protein binding	MF	8	0	0	1	1
10.5	F_vs_M	CCR1 chemokine receptor binding	MF	4	0	0	1	1
10.5	F_vs_M	chemokine receptor binding	MF	33	0	0	1	1
10.5	F_vs_M	CCR chemokine receptor binding	MF	23	0	0	1	1
10.5	F_vs_M	TFIIB-class transcription factor binding	MF	5	0	0	1	1
10.5	F_vs_M	peroxisome proliferator activated receptor binding	MF	21	0	0	1	1
10.5	F_vs_M	corticotrophin-releasing factor receptor activity	MF	1	0	0	1	1
10.5	F_vs_M	corticotropin-releasing hormone receptor activity	MF	1	0	0	1	1
10.5	F_vs_M	signaling receptor complex adaptor activity	MF	38	0	0	1	1
10.5	F_vs_M	hydrolase activity, acting on carbon-nitrogen (but not peptide) bonds, in cyclic amides	MF	13	0	0	1	1
10.5	F_vs_M	filamin binding	MF	15	0	0	1	1
10.5	F_vs_M	zymogen binding	MF	1	0	0	1	1
10.5	F_vs_M	complement component C4b binding	MF	2	0	0	1	1
10.5	F_vs_M	complement component C4b receptor activity	MF	1	0	0	1	1
10.5	F_vs_M	complement component C3b receptor activity	MF	1	0	0	1	1
10.5	F_vs_M	photoreceptor activity	MF	5	0	0	1	1
10.5	F_vs_M	oxidoreductase activity, acting on the CH-NH group of donors	MF	24	0	0	1	1
10.5	F_vs_M	oxidoreductase activity, acting on the CH-NH group of donors, NAD or NADP as acceptor	MF	15	0	0	1	1
10.5	F_vs_M	thiomorpholine-carboxylate dehydrogenase activity	MF	1	0	0	1	1
10.5	F_vs_M	thyroid hormone binding	MF	7	0	0	1	1
10.5	F_vs_M	NADPH:quinone reductase activity	MF	1	0	0	1	1
10.5	F_vs_M	NADPH binding	MF	17	0	0	1	1
10.5	F_vs_M	citrate (Si)-synthase activity	MF	2	0	0	1	1
10.5	F_vs_M	citrate synthase activity	MF	2	0	0	1	1
10.5	F_vs_M	acyltransferase activity, acyl groups converted into alkyl on transfer	MF	6	0	0	1	1
10.5	F_vs_M	macrophage colony-stimulating factor receptor binding	MF	2	0	0	1	1
10.5	F_vs_M	macrophage colony-stimulating factor receptor activity	MF	1	0	0	1	1
10.5	F_vs_M	granulocyte colony-stimulating factor binding	MF	1	0	0	1	1
10.5	F_vs_M	protein kinase A catalytic subunit binding	MF	15	0	0	1	1
10.5	F_vs_M	ATP-dependent protein binding	MF	11	0	0	1	1
10.5	F_vs_M	mediator complex binding	MF	4	0	0	1	1
10.5	F_vs_M	cohesin loader activity	MF	3	0	0	1	1
10.5	F_vs_M	nuclear retinoic acid receptor binding	MF	33	0	0	1	1
10.5	F_vs_M	chromatin insulator sequence binding	MF	6	0	0	1	1
10.5	F_vs_M	leukemia inhibitory factor receptor binding	MF	2	0	0	1	1
10.5	F_vs_M	choline-phosphate cytidylyltransferase activity	MF	2	0	0	1	1
10.5	F_vs_M	dipeptidyl-peptidase activity	MF	8	0	0	1	1
10.5	F_vs_M	aminopeptidase activity	MF	35	0	0	1	1
10.5	F_vs_M	HLA-A specific activating MHC class I receptor activity	MF	1	0	0	1	1
10.5	F_vs_M	MHC class I receptor activity	MF	8	0	0	1	1
10.5	F_vs_M	activating MHC class I receptor activity	MF	1	0	0	1	1
10.5	F_vs_M	cysteine-type carboxypeptidase activity	MF	3	0	0	1	1
10.5	F_vs_M	cysteine-type exopeptidase activity	MF	8	0	0	1	1
10.5	F_vs_M	serpin family protein binding	MF	1	0	0	1	1
10.5	F_vs_M	pre-mRNA binding	MF	38	0	0	1	1
10.5	F_vs_M	BRE binding	MF	1	0	0	1	1
10.5	F_vs_M	C-X3-C chemokine receptor activity	MF	1	0	0	1	1
10.5	F_vs_M	C-X3-C chemokine binding	MF	5	0	0	1	1
10.5	F_vs_M	CX3C chemokine receptor binding	MF	2	0	0	1	1
10.5	F_vs_M	protein binding involved in heterotypic cell-cell adhesion	MF	7	0	0	1	1
10.5	F_vs_M	cell adhesive protein binding involved in AV node cell-bundle of His cell communication	MF	1	0	0	1	1
10.5	F_vs_M	transmembrane monodehydroascorbate reductase activity	MF	4	0	0	1	1
10.5	F_vs_M	superoxide-generating NAD(P)H oxidase activity	MF	6	0	0	1	1
10.5	F_vs_M	oxidoreductase activity, acting on NAD(P)H, oxygen as acceptor	MF	11	0	0	1	1
10.5	F_vs_M	steroid 17-alpha-monooxygenase activity	MF	1	0	0	1	1
10.5	F_vs_M	17-alpha-hydroxyprogesterone aldolase activity	MF	1	0	0	1	1
10.5	F_vs_M	oxidoreductase activity, acting on paired donors, with incorporation or reduction of molecular oxygen, reduced flavin or flavoprotein as one donor, and incorporation of one atom of oxygen	MF	28	0	0	1	1
10.5	F_vs_M	aromatase activity	MF	12	0	0	1	1
10.5	F_vs_M	estrogen 16-alpha-hydroxylase activity	MF	7	0	0	1	1
10.5	F_vs_M	hydroperoxy icosatetraenoate dehydratase activity	MF	4	0	0	1	1
10.5	F_vs_M	arachidonic acid monooxygenase activity	MF	13	0	0	1	1
10.5	F_vs_M	arachidonic acid epoxygenase activity	MF	12	0	0	1	1
10.5	F_vs_M	oxidoreductase activity, acting on paired donors, with incorporation or reduction of molecular oxygen, NAD(P)H as one donor, and incorporation of one atom of oxygen	MF	22	0	0	1	1
10.5	F_vs_M	4-nitrophenol 2-monooxygenase activity	MF	1	0	0	1	1
10.5	F_vs_M	long-chain fatty acid omega-1 hydroxylase activity	MF	3	0	0	1	1
10.5	F_vs_M	arachidonic acid 14,15-epoxygenase activity	MF	3	0	0	1	1
10.5	F_vs_M	arachidonic acid 11,12-epoxygenase activity	MF	3	0	0	1	1
10.5	F_vs_M	linoleic acid epoxygenase activity	MF	4	0	0	1	1
10.5	F_vs_M	NADPH-hemoprotein reductase activity	MF	5	0	0	1	1
10.5	F_vs_M	retinoic acid 4-hydroxylase activity	MF	7	0	0	1	1
10.5	F_vs_M	demethylase activity	MF	39	0	0	1	1
10.5	F_vs_M	testosterone 6-beta-hydroxylase activity	MF	5	0	0	1	1
10.5	F_vs_M	oxidoreductase activity, acting on CH or CH2 groups	MF	9	0	0	1	1
10.5	F_vs_M	vitamin D3 25-hydroxylase activity	MF	3	0	0	1	1
10.5	F_vs_M	oxidoreductase activity, acting on CH or CH2 groups, quinone or similar compound as acceptor	MF	2	0	0	1	1
10.5	F_vs_M	caffeine oxidase activity	MF	2	0	0	1	1
10.5	F_vs_M	vitamin D 23-hydroxylase activity	MF	1	0	0	1	1
10.5	F_vs_M	1-alpha,25-dihydroxyvitamin D3 23-hydroxylase activity	MF	1	0	0	1	1
10.5	F_vs_M	vitamin D 24-hydroxylase activity	MF	1	0	0	1	1
10.5	F_vs_M	vitamin D 25-hydroxylase activity	MF	3	0	0	1	1
10.5	F_vs_M	estrogen 2-hydroxylase activity	MF	1	0	0	1	1
10.5	F_vs_M	cholesterol 24-hydroxylase activity	MF	1	0	0	1	1
10.5	F_vs_M	oxidoreductase activity, acting on paired donors, with incorporation or reduction of molecular oxygen, reduced iron-sulfur protein as one donor, and incorporation of one atom of oxygen	MF	6	0	0	1	1
10.5	F_vs_M	alkane 1-monooxygenase activity	MF	4	0	0	1	1
10.5	F_vs_M	leukotriene-B4 20-monooxygenase activity	MF	5	0	0	1	1
10.5	F_vs_M	long-chain fatty acid omega-hydroxylase activity	MF	7	0	0	1	1
10.5	F_vs_M	fatty acid omega-hydroxylase activity	MF	7	0	0	1	1
10.5	F_vs_M	16-hydroxypalmitate dehydrogenase activity	MF	1	0	0	1	1
10.5	F_vs_M	medium-chain fatty acid omega-hydroxylase activity	MF	1	0	0	1	1
10.5	F_vs_M	sterol 14-demethylase activity	MF	1	0	0	1	1
10.5	F_vs_M	oxysterol 7-alpha-hydroxylase activity	MF	2	0	0	1	1
10.5	F_vs_M	24-hydroxycholesterol 7alpha-hydroxylase activity	MF	2	0	0	1	1
10.5	F_vs_M	25-hydroxycholesterol 7alpha-hydroxylase activity	MF	1	0	0	1	1
10.5	F_vs_M	27-hydroxycholesterol 7-alpha-monooxygenase activity	MF	1	0	0	1	1
10.5	F_vs_M	AP-2 adaptor complex binding	MF	12	0	0	1	1
10.5	F_vs_M	laminin-1 binding	MF	6	0	0	1	1
10.5	F_vs_M	ATP-dependent diacylglycerol kinase activity	MF	11	0	0	1	1
10.5	F_vs_M	JUN kinase binding	MF	17	0	0	1	1
10.5	F_vs_M	ubiquitination-like modification-dependent protein binding	MF	21	0	0	1	1
10.5	F_vs_M	sumo-dependent protein binding	MF	2	0	0	1	1
10.5	F_vs_M	transcription regulator inhibitor activity	MF	22	0	0	1	1
10.5	F_vs_M	dopamine beta-monooxygenase activity	MF	2	0	0	1	1
10.5	F_vs_M	oxidoreductase activity, acting on paired donors, with incorporation or reduction of molecular oxygen, reduced ascorbate as one donor, and incorporation of one atom of oxygen	MF	3	0	0	1	1
10.5	F_vs_M	L-ascorbic acid binding	MF	19	0	0	1	1
10.5	F_vs_M	benzodiazepine receptor binding	MF	3	0	0	1	1
10.5	F_vs_M	long-chain fatty acyl-CoA binding	MF	5	0	0	1	1
10.5	F_vs_M	lipoic acid binding	MF	2	0	0	1	1
10.5	F_vs_M	dihydrolipoyllysine-residue (2-methylpropanoyl)transferase activity	MF	1	0	0	1	1
10.5	F_vs_M	netrin receptor activity	MF	5	0	0	1	1
10.5	F_vs_M	delta(3)-delta(2)-enoyl-CoA isomerase activity	MF	5	0	0	1	1
10.5	F_vs_M	intramolecular oxidoreductase activity, transposing C=C bonds	MF	19	0	0	1	1
10.5	F_vs_M	pyrimidine nucleoside binding	MF	1	0	0	1	1
10.5	F_vs_M	deoxycytidine kinase activity	MF	2	0	0	1	1
10.5	F_vs_M	deoxyguanosine kinase activity	MF	2	0	0	1	1
10.5	F_vs_M	deoxyribonucleoside binding	MF	1	0	0	1	1
10.5	F_vs_M	pyrimidine deoxyribonucleoside binding	MF	1	0	0	1	1
10.5	F_vs_M	cytidine kinase activity	MF	3	0	0	1	1
10.5	F_vs_M	phenylalanine 4-monooxygenase activity	MF	2	0	0	1	1
10.5	F_vs_M	4-alpha-hydroxytetrahydrobiopterin dehydratase activity	MF	2	0	0	1	1
10.5	F_vs_M	oxidoreductase activity, acting on paired donors, with incorporation or reduction of molecular oxygen, reduced pteridine as one donor, and incorporation of one atom of oxygen	MF	4	0	0	1	1
10.5	F_vs_M	dopachrome isomerase activity	MF	2	0	0	1	1
10.5	F_vs_M	cullin family protein binding	MF	25	0	0	1	1
10.5	F_vs_M	ubiquitin ligase complex scaffold activity	MF	6	0	0	1	1
10.5	F_vs_M	aromatic-L-amino-acid decarboxylase activity	MF	1	0	0	1	1
10.5	F_vs_M	5-hydroxy-L-tryptophan decarboxylase activity	MF	1	0	0	1	1
10.5	F_vs_M	L-dopa decarboxylase activity	MF	1	0	0	1	1
10.5	F_vs_M	intramolecular oxidoreductase activity, interconverting keto- and enol-groups	MF	2	0	0	1	1
10.5	F_vs_M	D-dopachrome decarboxylase activity	MF	1	0	0	1	1
10.5	F_vs_M	phenylpyruvate tautomerase activity	MF	2	0	0	1	1
10.5	F_vs_M	double-stranded RNA binding	MF	72	0	0	1	1
10.5	F_vs_M	poly(A) binding	MF	24	0	0	1	1
10.5	F_vs_M	eukaryotic initiation factor 4E binding	MF	10	0	0	1	1
10.5	F_vs_M	RNA strand annealing activity	MF	5	0	0	1	1
10.5	F_vs_M	RNA stem-loop binding	MF	18	0	0	1	1
10.5	F_vs_M	ribosomal small subunit binding	MF	17	0	0	1	1
10.5	F_vs_M	CTPase activity	MF	6	0	0	1	1
10.5	F_vs_M	poly-purine tract binding	MF	31	0	0	1	1
10.5	F_vs_M	primary miRNA binding	MF	10	0	0	1	1
10.5	F_vs_M	MH2 domain binding	MF	2	0	0	1	1
10.5	F_vs_M	RNA polymerase II complex binding	MF	36	0	0	1	1
10.5	F_vs_M	regulatory region RNA binding	MF	5	0	0	1	1
10.5	F_vs_M	single-stranded DNA helicase activity	MF	23	0	0	1	1
10.5	F_vs_M	DNA/RNA helicase activity	MF	4	0	0	1	1
10.5	F_vs_M	3'-5' DNA/RNA helicase activity	MF	1	0	0	1	1
10.5	F_vs_M	siRNA binding	MF	11	0	0	1	1
10.5	F_vs_M	RNA polymerase core enzyme binding	MF	40	0	0	1	1
10.5	F_vs_M	triplex DNA binding	MF	2	0	0	1	1
10.5	F_vs_M	nucleoside triphosphate diphosphatase activity	MF	9	0	0	1	1
10.5	F_vs_M	importin-alpha family protein binding	MF	9	0	0	1	1
10.5	F_vs_M	RISC complex binding	MF	3	0	0	1	1
10.5	F_vs_M	polysome binding	MF	4	0	0	1	1
10.5	F_vs_M	single-stranded 3'-5' DNA helicase activity	MF	3	0	0	1	1
10.5	F_vs_M	sequence-specific mRNA binding	MF	16	0	0	1	1
10.5	F_vs_M	oxidoreductase activity, acting on paired donors, with oxidation of a pair of donors resulting in the reduction of molecular oxygen to two molecules of water	MF	13	0	0	1	1
10.5	F_vs_M	sphingolipid delta-4 desaturase activity	MF	2	0	0	1	1
10.5	F_vs_M	retinol isomerase activity	MF	1	0	0	1	1
10.5	F_vs_M	nucleoside transmembrane transporter activity	MF	8	0	0	1	1
10.5	F_vs_M	purine nucleobase transmembrane transporter activity	MF	7	0	0	1	1
10.5	F_vs_M	pyrimidine nucleobase transmembrane transporter activity	MF	6	0	0	1	1
10.5	F_vs_M	nucleobase transmembrane transporter activity	MF	7	0	0	1	1
10.5	F_vs_M	adenine transmembrane transporter activity	MF	3	0	0	1	1
10.5	F_vs_M	guanine transmembrane transporter activity	MF	4	0	0	1	1
10.5	F_vs_M	uracil transmembrane transporter activity	MF	3	0	0	1	1
10.5	F_vs_M	purine nucleoside transmembrane transporter activity	MF	5	0	0	1	1
10.5	F_vs_M	cytidine transmembrane transporter activity	MF	3	0	0	1	1
10.5	F_vs_M	uridine transmembrane transporter activity	MF	5	0	0	1	1
10.5	F_vs_M	pyrimidine nucleoside transmembrane transporter activity	MF	6	0	0	1	1
10.5	F_vs_M	deoxyribonuclease inhibitor activity	MF	1	0	0	1	1
10.5	F_vs_M	nuclease inhibitor activity	MF	4	0	0	1	1
10.5	F_vs_M	2-acylglycerol O-acyltransferase activity	MF	5	0	0	1	1
10.5	F_vs_M	diacylglycerol O-acyltransferase activity	MF	4	0	0	1	1
10.5	F_vs_M	acylglycerol O-acyltransferase activity	MF	18	0	0	1	1
10.5	F_vs_M	diacylglycerol binding	MF	10	0	0	1	1
10.5	F_vs_M	retinol O-fatty-acyltransferase activity	MF	2	0	0	1	1
10.5	F_vs_M	tricarboxylate secondary active transmembrane transporter activity	MF	1	0	0	1	1
10.5	F_vs_M	citrate transmembrane transporter activity	MF	3	0	0	1	1
10.5	F_vs_M	tricarboxylic acid transmembrane transporter activity	MF	3	0	0	1	1
10.5	F_vs_M	citrate secondary active transmembrane transporter activity	MF	1	0	0	1	1
10.5	F_vs_M	sterol delta7 reductase activity	MF	1	0	0	1	1
10.5	F_vs_M	7-dehydrocholesterol reductase activity	MF	1	0	0	1	1
10.5	F_vs_M	dihydrofolate reductase activity	MF	1	0	0	1	1
10.5	F_vs_M	folic acid binding	MF	14	0	0	1	1
10.5	F_vs_M	dihydrofolic acid binding	MF	1	0	0	1	1
10.5	F_vs_M	patched binding	MF	6	0	0	1	1
10.5	F_vs_M	thyroxine 5'-deiodinase activity	MF	1	0	0	1	1
10.5	F_vs_M	thyroxine 5-deiodinase activity	MF	1	0	0	1	1
10.5	F_vs_M	dihydrolipoyl dehydrogenase activity	MF	1	0	0	1	1
10.5	F_vs_M	pyruvate dehydrogenase activity	MF	5	0	0	1	1
10.5	F_vs_M	oxidoreductase activity, acting on a sulfur group of donors, NAD(P) as acceptor	MF	10	0	0	1	1
10.5	F_vs_M	pyruvate dehydrogenase [NAD(P)+] activity	MF	5	0	0	1	1
10.5	F_vs_M	pyruvate dehydrogenase (NAD+) activity	MF	5	0	0	1	1
10.5	F_vs_M	lipoamide binding	MF	1	0	0	1	1
10.5	F_vs_M	L27 domain binding	MF	3	0	0	1	1
10.5	F_vs_M	structural constituent of postsynaptic specialization	MF	13	0	0	1	1
10.5	F_vs_M	structural constituent of postsynaptic density	MF	11	0	0	1	1
10.5	F_vs_M	beta-1 adrenergic receptor binding	MF	4	0	0	1	1
10.5	F_vs_M	G protein-coupled nucleotide receptor binding	MF	1	0	0	1	1
10.5	F_vs_M	P2Y1 nucleotide receptor binding	MF	1	0	0	1	1
10.5	F_vs_M	neuroligin family protein binding	MF	4	0	0	1	1
10.5	F_vs_M	myosin phosphatase regulator activity	MF	4	0	0	1	1
10.5	F_vs_M	DNA strand exchange activity	MF	2	0	0	1	1
10.5	F_vs_M	small molecule sensor activity	MF	30	0	0	1	1
10.5	F_vs_M	DNA damage sensor activity	MF	17	0	0	1	1
10.5	F_vs_M	ATP-dependent DNA damage sensor activity	MF	14	0	0	1	1
10.5	F_vs_M	microtubule motor activity	MF	58	0	0	1	1
10.5	F_vs_M	minus-end-directed microtubule motor activity	MF	19	0	0	1	1
10.5	F_vs_M	dynein light intermediate chain binding	MF	21	0	0	1	1
10.5	F_vs_M	deoxyribonuclease I activity	MF	4	0	0	1	1
10.5	F_vs_M	deoxyribonuclease II activity	MF	1	0	0	1	1
10.5	F_vs_M	DNA endonuclease activity, producing 3'-phosphomonoesters	MF	8	0	0	1	1
10.5	F_vs_M	endonuclease activity, active with either ribo- or deoxyribonucleic acids and producing 3'-phosphomonoesters	MF	12	0	0	1	1
10.5	F_vs_M	dynein heavy chain binding	MF	15	0	0	1	1
10.5	F_vs_M	D2 dopamine receptor binding	MF	7	0	0	1	1
10.5	F_vs_M	DNA (cytosine-5-)-methyltransferase activity	MF	3	0	0	1	1
10.5	F_vs_M	methyl-CpG binding	MF	21	0	0	1	1
10.5	F_vs_M	DNA-methyltransferase activity	MF	4	0	0	1	1
10.5	F_vs_M	DNA (cytosine-5-)-methyltransferase activity, acting on CpG substrates	MF	2	0	0	1	1
10.5	F_vs_M	RNA methyltransferase activity	MF	60	0	0	1	1
10.5	F_vs_M	tRNA methyltransferase activity	MF	32	0	0	1	1
10.5	F_vs_M	tRNA (cytosine) methyltransferase activity	MF	9	0	0	1	1
10.5	F_vs_M	tRNA (cytosine-5-)-methyltransferase activity	MF	5	0	0	1	1
10.5	F_vs_M	unmethylated CpG binding	MF	10	0	0	1	1
10.5	F_vs_M	DNA (cytosine-5-)-methyltransferase activity, acting on CpN substrates	MF	2	0	0	1	1
10.5	F_vs_M	protein-cysteine methyltransferase activity	MF	2	0	0	1	1
10.5	F_vs_M	DNA polymerase binding	MF	23	0	0	1	1
10.5	F_vs_M	transmembrane receptor protein tyrosine kinase adaptor activity	MF	13	0	0	1	1
10.5	F_vs_M	UDP-N-acetylglucosamine-dolichyl-phosphate N-acetylglucosaminephosphotransferase activity	MF	1	0	0	1	1
10.5	F_vs_M	UDP-N-acetylglucosamine-lysosomal-enzyme N-acetylglucosaminephosphotransferase activity	MF	3	0	0	1	1
10.5	F_vs_M	phosphotransferase activity, for other substituted phosphate groups	MF	21	0	0	1	1
10.5	F_vs_M	beta-lactamase activity	MF	4	0	0	1	1
10.5	F_vs_M	mannosyltransferase activity	MF	23	0	0	1	1
10.5	F_vs_M	dolichyl-phosphate-mannose-protein mannosyltransferase activity	MF	8	0	0	1	1
10.5	F_vs_M	dolichyl-phosphate beta-D-mannosyltransferase activity	MF	2	0	0	1	1
10.5	F_vs_M	hexosyltransferase activity	MF	150	0	0	1	1
10.5	F_vs_M	RNA polymerase II general transcription initiation factor activity	MF	32	0	0	1	1
10.5	F_vs_M	general transcription initiation factor activity	MF	43	0	0	1	1
10.5	F_vs_M	solute:inorganic anion antiporter activity	MF	19	0	0	1	1
10.5	F_vs_M	secondary active sulfate transmembrane transporter activity	MF	6	0	0	1	1
10.5	F_vs_M	sulfate transmembrane transporter activity	MF	11	0	0	1	1
10.5	F_vs_M	oxalate transmembrane transporter activity	MF	6	0	0	1	1
10.5	F_vs_M	bicarbonate:monoatomic anion antiporter activity	MF	10	0	0	1	1
10.5	F_vs_M	chloride:bicarbonate antiporter activity	MF	10	0	0	1	1
10.5	F_vs_M	dopamine neurotransmitter receptor activity, coupled via Gi/Go	MF	1	0	0	1	1
10.5	F_vs_M	dopamine neurotransmitter receptor activity	MF	1	0	0	1	1
10.5	F_vs_M	dopamine binding	MF	2	0	0	1	1
10.5	F_vs_M	netrin receptor binding	MF	2	0	0	1	1
10.5	F_vs_M	cysteine-type deubiquitinase activity	MF	84	0	0	1	1
10.5	F_vs_M	ubiquitin-like protein peptidase activity	MF	102	0	0	1	1
10.5	F_vs_M	deubiquitinase activity	MF	91	0	0	1	1
10.5	F_vs_M	protein serine/threonine phosphatase activity	MF	77	0	0	1	1
10.5	F_vs_M	protein tyrosine/serine/threonine phosphatase activity	MF	37	0	0	1	1
10.5	F_vs_M	protein tyrosine/threonine phosphatase activity	MF	11	0	0	1	1
10.5	F_vs_M	MAP kinase tyrosine/serine/threonine phosphatase activity	MF	12	0	0	1	1
10.5	F_vs_M	myosin phosphatase activity	MF	65	0	0	1	1
10.5	F_vs_M	MAP kinase phosphatase activity	MF	15	0	0	1	1
10.5	F_vs_M	MAP kinase tyrosine phosphatase activity	MF	10	0	0	1	1
10.5	F_vs_M	histone H3T45 kinase activity	MF	1	0	0	1	1
10.5	F_vs_M	nodal binding	MF	4	0	0	1	1
10.5	F_vs_M	C2H2 zinc finger domain binding	MF	15	0	0	1	1
10.5	F_vs_M	C-8 sterol isomerase activity	MF	1	0	0	1	1
10.5	F_vs_M	steroid delta-isomerase activity	MF	9	0	0	1	1
10.5	F_vs_M	cholestenol delta-isomerase activity	MF	2	0	0	1	1
10.5	F_vs_M	interleukin-2 receptor binding	MF	3	0	0	1	1
10.5	F_vs_M	G protein-coupled photoreceptor activity	MF	3	0	0	1	1
10.5	F_vs_M	guanyl-nucleotide exchange factor activity	MF	191	0	0	1	1
10.5	F_vs_M	death receptor agonist activity	MF	3	0	0	1	1
10.5	F_vs_M	sphingosine-1-phosphate receptor activity	MF	6	0	0	1	1
10.5	F_vs_M	bioactive lipid receptor activity	MF	11	0	0	1	1
10.5	F_vs_M	bombesin receptor binding	MF	3	0	0	1	1
10.5	F_vs_M	endothelin A receptor binding	MF	1	0	0	1	1
10.5	F_vs_M	endothelin B receptor binding	MF	2	0	0	1	1
10.5	F_vs_M	neuropeptide receptor binding	MF	12	0	0	1	1
10.5	F_vs_M	endothelin receptor activity	MF	2	0	0	1	1
10.5	F_vs_M	tRNA binding	MF	77	0	0	1	1
10.5	F_vs_M	translation elongation factor activity	MF	17	0	0	1	1
10.5	F_vs_M	5S rRNA binding	MF	14	0	0	1	1
10.5	F_vs_M	elongation factor-2 kinase activity	MF	1	0	0	1	1
10.5	F_vs_M	epidermal growth factor receptor activity	MF	4	0	0	1	1
10.5	F_vs_M	epidermal growth factor binding	MF	3	0	0	1	1
10.5	F_vs_M	double-stranded methylated DNA binding	MF	7	0	0	1	1
10.5	F_vs_M	hemi-methylated DNA-binding	MF	3	0	0	1	1
10.5	F_vs_M	translation initiation factor activity	MF	52	0	0	1	1
10.5	F_vs_M	ribosomal large subunit binding	MF	15	0	0	1	1
10.5	F_vs_M	eukaryotic translation initiation factor 2alpha kinase activity	MF	6	0	0	1	1
10.5	F_vs_M	eukaryotic initiation factor eIF2 binding	MF	4	0	0	1	1
10.5	F_vs_M	RNA cap binding	MF	14	0	0	1	1
10.5	F_vs_M	RNA 7-methylguanosine cap binding	MF	12	0	0	1	1
10.5	F_vs_M	eukaryotic initiation factor 4G binding	MF	1	0	0	1	1
10.5	F_vs_M	purine-rich negative regulatory element binding	MF	4	0	0	1	1
10.5	F_vs_M	extracellular matrix constituent conferring elasticity	MF	7	0	0	1	1
10.5	F_vs_M	structural molecule activity conferring elasticity	MF	9	0	0	1	1
10.5	F_vs_M	structural constituent of tooth enamel	MF	1	0	0	1	1
10.5	F_vs_M	single-stranded DNA endodeoxyribonuclease activity	MF	12	0	0	1	1
10.5	F_vs_M	galactose binding	MF	4	0	0	1	1
10.5	F_vs_M	type I transforming growth factor beta receptor binding	MF	12	0	0	1	1
10.5	F_vs_M	phosphopyruvate hydratase activity	MF	4	0	0	1	1
10.5	F_vs_M	metalloaminopeptidase activity	MF	21	0	0	1	1
10.5	F_vs_M	PH domain binding	MF	8	0	0	1	1
10.5	F_vs_M	cytoskeletal protein-membrane anchor activity	MF	2	0	0	1	1
10.5	F_vs_M	protein-glutamine gamma-glutamyltransferase activity	MF	6	0	0	1	1
10.5	F_vs_M	chromatin-protein adaptor activity	MF	17	0	0	1	1
10.5	F_vs_M	ephrin receptor activity	MF	13	0	0	1	1
10.5	F_vs_M	transmembrane-ephrin receptor activity	MF	9	0	0	1	1
10.5	F_vs_M	GPI-linked ephrin receptor activity	MF	5	0	0	1	1
10.5	F_vs_M	DH domain binding	MF	1	0	0	1	1
10.5	F_vs_M	axon guidance receptor activity	MF	11	0	0	1	1
10.5	F_vs_M	epoxide hydrolase activity	MF	4	0	0	1	1
10.5	F_vs_M	hydrolase activity, acting on ether bonds	MF	6	0	0	1	1
10.5	F_vs_M	ether hydrolase activity	MF	6	0	0	1	1
10.5	F_vs_M	cis-stilbene-oxide hydrolase activity	MF	1	0	0	1	1
10.5	F_vs_M	10-hydroxy-9-(phosphonooxy)octadecanoate phosphatase activity	MF	1	0	0	1	1
10.5	F_vs_M	lipid phosphatase activity	MF	17	0	0	1	1
10.5	F_vs_M	lysophosphatidic acid phosphatase activity	MF	4	0	0	1	1
10.5	F_vs_M	glycogen (starch) synthase activity	MF	3	0	0	1	1
10.5	F_vs_M	UDP-glycosyltransferase activity	MF	111	0	0	1	1
10.5	F_vs_M	carbohydrate phosphatase activity	MF	10	0	0	1	1
10.5	F_vs_M	polysaccharide binding	MF	20	0	0	1	1
10.5	F_vs_M	UDP-glucosyltransferase activity	MF	11	0	0	1	1
10.5	F_vs_M	glucosyltransferase activity	MF	17	0	0	1	1
10.5	F_vs_M	starch binding	MF	3	0	0	1	1
10.5	F_vs_M	erythropoietin receptor activity	MF	1	0	0	1	1
10.5	F_vs_M	polyubiquitin modification-dependent protein binding	MF	57	0	0	1	1
10.5	F_vs_M	retinoic acid-responsive element binding	MF	7	0	0	1	1
10.5	F_vs_M	RNA polymerase I core binding	MF	2	0	0	1	1
10.5	F_vs_M	neuregulin receptor activity	MF	3	0	0	1	1
10.5	F_vs_M	neuregulin binding	MF	6	0	0	1	1
10.5	F_vs_M	GABA receptor binding	MF	14	0	0	1	1
10.5	F_vs_M	3' overhang single-stranded DNA endodeoxyribonuclease activity	MF	4	0	0	1	1
10.5	F_vs_M	5'-3' DNA helicase activity	MF	8	0	0	1	1
10.5	F_vs_M	sterol esterase activity	MF	8	0	0	1	1
10.5	F_vs_M	S-formylglutathione hydrolase activity	MF	1	0	0	1	1
10.5	F_vs_M	nuclear steroid receptor activity	MF	16	0	0	1	1
10.5	F_vs_M	nuclear estrogen receptor activity	MF	3	0	0	1	1
10.5	F_vs_M	type 1 metabotropic glutamate receptor binding	MF	2	0	0	1	1
10.5	F_vs_M	G protein-coupled estrogen receptor activity	MF	2	0	0	1	1
10.5	F_vs_M	ribonuclease III activity	MF	3	0	0	1	1
10.5	F_vs_M	RNA endonuclease activity, producing 5'-phosphomonoesters	MF	27	0	0	1	1
10.5	F_vs_M	DEAD/H-box RNA helicase binding	MF	8	0	0	1	1
10.5	F_vs_M	double-stranded RNA-specific ribonuclease activity	MF	3	0	0	1	1
10.5	F_vs_M	histone H3K9 methyltransferase activity	MF	12	0	0	1	1
10.5	F_vs_M	histone H3K9 monomethyltransferase activity	MF	6	0	0	1	1
10.5	F_vs_M	acetylglucosaminyltransferase activity	MF	38	0	0	1	1
10.5	F_vs_M	glucuronosyltransferase activity	MF	13	0	0	1	1
10.5	F_vs_M	glucuronosyl-N-acetylglucosaminyl-proteoglycan 4-alpha-N-acetylglucosaminyltransferase activity	MF	3	0	0	1	1
10.5	F_vs_M	N-acetylglucosaminyl-proteoglycan 4-beta-glucuronosyltransferase activity	MF	2	0	0	1	1
10.5	F_vs_M	heparan sulfate N-acetylglucosaminyltransferase activity	MF	1	0	0	1	1
10.5	F_vs_M	histone phosphatase activity	MF	3	0	0	1	1
10.5	F_vs_M	histone H2AXY142 phosphatase activity	MF	3	0	0	1	1
10.5	F_vs_M	histone H3K27 methyltransferase activity	MF	6	0	0	1	1
10.5	F_vs_M	histone H3K27 trimethyltransferase activity	MF	2	0	0	1	1
10.5	F_vs_M	neutral L-amino acid transmembrane transporter activity	MF	33	0	0	1	1
10.5	F_vs_M	L-alanine transmembrane transporter activity	MF	8	0	0	1	1
10.5	F_vs_M	L-serine transmembrane transporter activity	MF	5	0	0	1	1
10.5	F_vs_M	alanine transmembrane transporter activity	MF	15	0	0	1	1
10.5	F_vs_M	serine transmembrane transporter activity	MF	7	0	0	1	1
10.5	F_vs_M	proteinase-activated receptor activity	MF	4	0	0	1	1
10.5	F_vs_M	thrombin-activated receptor activity	MF	4	0	0	1	1
10.5	F_vs_M	amidase activity	MF	1	0	0	1	1
10.5	F_vs_M	acylglycerol lipase activity	MF	10	0	0	1	1
10.5	F_vs_M	bile acid binding	MF	6	0	0	1	1
10.5	F_vs_M	long-chain fatty acid-CoA ligase activity	MF	11	0	0	1	1
10.5	F_vs_M	fatty acid ligase activity	MF	15	0	0	1	1
10.5	F_vs_M	CoA-ligase activity	MF	20	0	0	1	1
10.5	F_vs_M	ligase activity, forming carbon-sulfur bonds	MF	33	0	0	1	1
10.5	F_vs_M	acid-thiol ligase activity	MF	23	0	0	1	1
10.5	F_vs_M	acetate-CoA ligase (ADP-forming) activity	MF	1	0	0	1	1
10.5	F_vs_M	arachidonate-CoA ligase activity	MF	10	0	0	1	1
10.5	F_vs_M	phytanate-CoA ligase activity	MF	2	0	0	1	1
10.5	F_vs_M	oleoyl-CoA ligase activity	MF	3	0	0	1	1
10.5	F_vs_M	fumarylacetoacetase activity	MF	1	0	0	1	1
10.5	F_vs_M	hydrolase activity, acting on acid carbon-carbon bonds	MF	2	0	0	1	1
10.5	F_vs_M	hydrolase activity, acting on acid carbon-carbon bonds, in ketonic substances	MF	2	0	0	1	1
10.5	F_vs_M	tumor necrosis factor receptor activity	MF	7	0	0	1	1
10.5	F_vs_M	death receptor activity	MF	10	0	0	1	1
10.5	F_vs_M	fatty acid synthase activity	MF	1	0	0	1	1
10.5	F_vs_M	[acyl-carrier-protein] S-acetyltransferase activity	MF	1	0	0	1	1
10.5	F_vs_M	[acyl-carrier-protein] S-malonyltransferase activity	MF	2	0	0	1	1
10.5	F_vs_M	3-oxoacyl-[acyl-carrier-protein] synthase activity	MF	2	0	0	1	1
10.5	F_vs_M	3-oxoacyl-[acyl-carrier-protein] reductase (NADPH) activity	MF	2	0	0	1	1
10.5	F_vs_M	oleoyl-[acyl-carrier-protein] hydrolase activity	MF	1	0	0	1	1
10.5	F_vs_M	(3R)-hydroxymyristoyl-[acyl-carrier-protein] dehydratase activity	MF	1	0	0	1	1
10.5	F_vs_M	myristoyl-[acyl-carrier-protein] hydrolase activity	MF	1	0	0	1	1
10.5	F_vs_M	palmitoyl-[acyl-carrier-protein] hydrolase activity	MF	1	0	0	1	1
10.5	F_vs_M	acyl-[acyl-carrier-protein] hydrolase activity	MF	1	0	0	1	1
10.5	F_vs_M	S-acyltransferase activity	MF	26	0	0	1	1
10.5	F_vs_M	S-acetyltransferase activity	MF	2	0	0	1	1
10.5	F_vs_M	S-malonyltransferase activity	MF	2	0	0	1	1
10.5	F_vs_M	malonyltransferase activity	MF	2	0	0	1	1
10.5	F_vs_M	enoyl-[acyl-carrier-protein] reductase activity	MF	1	0	0	1	1
10.5	F_vs_M	(3R)-hydroxyacyl-[acyl-carrier-protein] dehydratase activity	MF	1	0	0	1	1
10.5	F_vs_M	phosphopantetheine binding	MF	1	0	0	1	1
10.5	F_vs_M	enoyl-[acyl-carrier-protein] reductase (NADPH, A-specific) activity	MF	1	0	0	1	1
10.5	F_vs_M	protein tag activity	MF	12	0	0	1	1
10.5	F_vs_M	molecular tag activity	MF	12	0	0	1	1
10.5	F_vs_M	rRNA methyltransferase activity	MF	19	0	0	1	1
10.5	F_vs_M	protein-glutamine N-methyltransferase activity	MF	2	0	0	1	1
10.5	F_vs_M	catalytic activity, acting on a rRNA	MF	23	0	0	1	1
10.5	F_vs_M	histone H2A methyltransferase activity	MF	3	0	0	1	1
10.5	F_vs_M	histone H2AQ104 methyltransferase activity	MF	1	0	0	1	1
10.5	F_vs_M	fructose 1,6-bisphosphate 1-phosphatase activity	MF	2	0	0	1	1
10.5	F_vs_M	sugar-phosphatase activity	MF	9	0	0	1	1
10.5	F_vs_M	immunoglobulin receptor activity	MF	6	0	0	1	1
10.5	F_vs_M	IgE receptor activity	MF	2	0	0	1	1
10.5	F_vs_M	IgE binding	MF	3	0	0	1	1
10.5	F_vs_M	IgG binding	MF	6	0	0	1	1
10.5	F_vs_M	IgG receptor activity	MF	4	0	0	1	1
10.5	F_vs_M	high-affinity IgG receptor activity	MF	1	0	0	1	1
10.5	F_vs_M	leukotriene receptor binding	MF	1	0	0	1	1
10.5	F_vs_M	low-affinity IgG receptor activity	MF	2	0	0	1	1
10.5	F_vs_M	beta-2-microglobulin binding	MF	14	0	0	1	1
10.5	F_vs_M	farnesyl-diphosphate farnesyltransferase activity	MF	1	0	0	1	1
10.5	F_vs_M	farnesyltranstransferase activity	MF	4	0	0	1	1
10.5	F_vs_M	prenyltransferase activity	MF	15	0	0	1	1
10.5	F_vs_M	squalene synthase activity	MF	1	0	0	1	1
10.5	F_vs_M	cholesterol monooxygenase (side-chain-cleaving) activity	MF	1	0	0	1	1
10.5	F_vs_M	NADPH-adrenodoxin reductase activity	MF	2	0	0	1	1
10.5	F_vs_M	oxidoreductase activity, acting on iron-sulfur proteins as donors	MF	3	0	0	1	1
10.5	F_vs_M	oxidoreductase activity, acting on iron-sulfur proteins as donors, NAD or NADP as acceptor	MF	3	0	0	1	1
10.5	F_vs_M	ferrochelatase activity	MF	1	0	0	1	1
10.5	F_vs_M	prostanoid receptor binding	MF	4	0	0	1	1
10.5	F_vs_M	EP4 subtype prostaglandin E2 receptor binding	MF	2	0	0	1	1
10.5	F_vs_M	RNA-DNA hybrid ribonuclease activity	MF	4	0	0	1	1
10.5	F_vs_M	5'-3' exonuclease activity	MF	19	0	0	1	1
10.5	F_vs_M	5'-flap endonuclease activity	MF	6	0	0	1	1
10.5	F_vs_M	flap endonuclease activity	MF	7	0	0	1	1
10.5	F_vs_M	protein phosphatase 1 binding	MF	34	0	0	1	1
10.5	F_vs_M	protein-hormone receptor activity	MF	13	0	0	1	1
10.5	F_vs_M	fibroblast growth factor receptor binding	MF	17	0	0	1	1
10.5	F_vs_M	type 2 fibroblast growth factor receptor binding	MF	4	0	0	1	1
10.5	F_vs_M	type 1 fibroblast growth factor receptor binding	MF	4	0	0	1	1
10.5	F_vs_M	fibroblast growth factor receptor activity	MF	4	0	0	1	1
10.5	F_vs_M	NADP+ binding	MF	2	0	0	1	1
10.5	F_vs_M	Fc-gamma receptor I complex binding	MF	3	0	0	1	1
10.5	F_vs_M	fumarate hydratase activity	MF	1	0	0	1	1
10.5	F_vs_M	hydrolase activity, acting on acid anhydrides, in sulfonyl-containing anhydrides	MF	1	0	0	1	1
10.5	F_vs_M	adenosine 5'-monophosphoramidase activity	MF	4	0	0	1	1
10.5	F_vs_M	adenylylsulfate-ammonia adenylyltransferase activity	MF	1	0	0	1	1
10.5	F_vs_M	adenylylsulfatase activity	MF	1	0	0	1	1
10.5	F_vs_M	bis(5'-adenosyl)-triphosphatase activity	MF	2	0	0	1	1
10.5	F_vs_M	adenylyltransferase activity	MF	30	0	0	1	1
10.5	F_vs_M	vascular endothelial growth factor receptor 3 binding	MF	2	0	0	1	1
10.5	F_vs_M	phosphatidylinositol-5-phosphate binding	MF	20	0	0	1	1
10.5	F_vs_M	superoxide-generating NADPH oxidase activator activity	MF	7	0	0	1	1
10.5	F_vs_M	phosphatidylinositol-3-phosphate binding	MF	45	0	0	1	1
10.5	F_vs_M	phosphatidylinositol-4-phosphate binding	MF	29	0	0	1	1
10.5	F_vs_M	FK506 binding	MF	4	0	0	1	1
10.5	F_vs_M	activin receptor binding	MF	9	0	0	1	1
10.5	F_vs_M	phosphatidate phosphatase activity	MF	13	0	0	1	1
10.5	F_vs_M	intermediate filament binding	MF	13	0	0	1	1
10.5	F_vs_M	structural constituent of skin epidermis	MF	6	0	0	1	1
10.5	F_vs_M	keratin filament binding	MF	6	0	0	1	1
10.5	F_vs_M	vascular endothelial growth factor receptor activity	MF	6	0	0	1	1
10.5	F_vs_M	placental growth factor receptor activity	MF	1	0	0	1	1
10.5	F_vs_M	N,N-dimethylaniline monooxygenase activity	MF	3	0	0	1	1
10.5	F_vs_M	trimethylamine monooxygenase activity	MF	1	0	0	1	1
10.5	F_vs_M	hypotaurine dehydrogenase activity	MF	2	0	0	1	1
10.5	F_vs_M	NAD(P)H oxidase H2O2-forming activity	MF	7	0	0	1	1
10.5	F_vs_M	G-quadruplex RNA binding	MF	8	0	0	1	1
10.5	F_vs_M	poly(G) binding	MF	9	0	0	1	1
10.5	F_vs_M	N6-methyladenosine-containing RNA binding	MF	11	0	0	1	1
10.5	F_vs_M	mercury ion binding	MF	6	0	0	1	1
10.5	F_vs_M	protein farnesyltransferase activity	MF	2	0	0	1	1
10.5	F_vs_M	protein geranylgeranyltransferase activity	MF	4	0	0	1	1
10.5	F_vs_M	CAAX-protein geranylgeranyltransferase activity	MF	2	0	0	1	1
10.5	F_vs_M	Rab geranylgeranyltransferase activity	MF	3	0	0	1	1
10.5	F_vs_M	protein prenyltransferase activity	MF	5	0	0	1	1
10.5	F_vs_M	folic acid receptor activity	MF	2	0	0	1	1
10.5	F_vs_M	tetrahydrofolylpolyglutamate synthase activity	MF	1	0	0	1	1
10.5	F_vs_M	acid-amino acid ligase activity	MF	16	0	0	1	1
10.5	F_vs_M	iron chaperone activity	MF	2	0	0	1	1
10.5	F_vs_M	calcium sensitive guanylate cyclase activator activity	MF	2	0	0	1	1
10.5	F_vs_M	guanylate cyclase regulator activity	MF	3	0	0	1	1
10.5	F_vs_M	guanylate cyclase activator activity	MF	2	0	0	1	1
10.5	F_vs_M	lysine-acetylated histone binding	MF	24	0	0	1	1
10.5	F_vs_M	acetylation-dependent protein binding	MF	24	0	0	1	1
10.5	F_vs_M	activin receptor antagonist activity	MF	2	0	0	1	1
10.5	F_vs_M	hydroxymethyl-, formyl- and related transferase activity	MF	10	0	0	1	1
10.5	F_vs_M	ammonia-lyase activity	MF	4	0	0	1	1
10.5	F_vs_M	glutamate formimidoyltransferase activity	MF	1	0	0	1	1
10.5	F_vs_M	formimidoyltetrahydrofolate cyclodeaminase activity	MF	1	0	0	1	1
10.5	F_vs_M	iron ion sequestering activity	MF	2	0	0	1	1
10.5	F_vs_M	NEDD8 transferase activity	MF	6	0	0	1	1
10.5	F_vs_M	galactoside 2-alpha-L-fucosyltransferase activity	MF	1	0	0	1	1
10.5	F_vs_M	fucosyltransferase activity	MF	8	0	0	1	1
10.5	F_vs_M	alpha-(1,2)-fucosyltransferase activity	MF	1	0	0	1	1
10.5	F_vs_M	4-galactosyl-N-acetylglucosaminide 3-alpha-L-fucosyltransferase activity	MF	2	0	0	1	1
10.5	F_vs_M	alpha-(1->3)-fucosyltransferase activity	MF	4	0	0	1	1
10.5	F_vs_M	CD8 receptor binding	MF	12	0	0	1	1
10.5	F_vs_M	Wnt-protein binding	MF	29	0	0	1	1
10.5	F_vs_M	Wnt receptor activity	MF	16	0	0	1	1
10.5	F_vs_M	DNA end binding	MF	3	0	0	1	1
10.5	F_vs_M	5'-deoxyribose-5-phosphate lyase activity	MF	8	0	0	1	1
10.5	F_vs_M	glucosidase activity	MF	10	0	0	1	1
10.5	F_vs_M	glucan 1,3-alpha-glucosidase activity	MF	1	0	0	1	1
10.5	F_vs_M	alpha-glucosidase activity	MF	5	0	0	1	1
10.5	F_vs_M	alpha-1,3-glucosidase activity	MF	1	0	0	1	1
10.5	F_vs_M	glucose-6-phosphatase activity	MF	2	0	0	1	1
10.5	F_vs_M	phosphate ion binding	MF	12	0	0	1	1
10.5	F_vs_M	sugar-terminal-phosphatase activity	MF	2	0	0	1	1
10.5	F_vs_M	glucose-6-phosphate dehydrogenase activity	MF	2	0	0	1	1
10.5	F_vs_M	glucose binding	MF	13	0	0	1	1
10.5	F_vs_M	hexose phosphate transmembrane transporter activity	MF	3	0	0	1	1
10.5	F_vs_M	glucose-6-phosphate transmembrane transporter activity	MF	3	0	0	1	1
10.5	F_vs_M	organophosphate:inorganic phosphate antiporter activity	MF	3	0	0	1	1
10.5	F_vs_M	hexose-phosphate:inorganic phosphate antiporter activity	MF	3	0	0	1	1
10.5	F_vs_M	glucose 6-phosphate:inorganic phosphate antiporter activity	MF	3	0	0	1	1
10.5	F_vs_M	alpha-1,4-glucosidase activity	MF	3	0	0	1	1
10.5	F_vs_M	maltose alpha-glucosidase activity	MF	3	0	0	1	1
10.5	F_vs_M	glucan 1,6-alpha-glucosidase activity	MF	1	0	0	1	1
10.5	F_vs_M	GABA-A receptor activity	MF	7	0	0	1	1
10.5	F_vs_M	inhibitory extracellular ligand-gated monoatomic ion channel activity	MF	6	0	0	1	1
10.5	F_vs_M	GABA receptor activity	MF	9	0	0	1	1
10.5	F_vs_M	GABA-gated chloride ion channel activity	MF	6	0	0	1	1
10.5	F_vs_M	diazepam binding	MF	2	0	0	1	1
10.5	F_vs_M	ligand-gated monoatomic ion channel activity involved in regulation of presynaptic membrane potential	MF	16	0	0	1	1
10.5	F_vs_M	amino acid:sodium symporter activity	MF	15	0	0	1	1
10.5	F_vs_M	creatine transmembrane transporter activity	MF	4	0	0	1	1
10.5	F_vs_M	gamma-aminobutyric acid:sodium:chloride symporter activity	MF	4	0	0	1	1
10.5	F_vs_M	organic acid:sodium symporter activity	MF	20	0	0	1	1
10.5	F_vs_M	taurine transmembrane transporter activity	MF	3	0	0	1	1
10.5	F_vs_M	taurine:sodium symporter activity	MF	2	0	0	1	1
10.5	F_vs_M	amino acid:monoatomic cation symporter activity	MF	18	0	0	1	1
10.5	F_vs_M	gamma-aminobutyric acid transmembrane transporter activity	MF	6	0	0	1	1
10.5	F_vs_M	symporter activity	MF	99	0	0	1	1
10.5	F_vs_M	solute:monoatomic cation symporter activity	MF	73	0	0	1	1
10.5	F_vs_M	monoatomic anion:monoatomic cation symporter activity	MF	19	0	0	1	1
10.5	F_vs_M	secondary active monocarboxylate transmembrane transporter activity	MF	9	0	0	1	1
10.5	F_vs_M	solute:sodium symporter activity	MF	47	0	0	1	1
10.5	F_vs_M	monoatomic anion:sodium symporter activity	MF	12	0	0	1	1
10.5	F_vs_M	chloride:monoatomic cation symporter activity	MF	18	0	0	1	1
10.5	F_vs_M	sodium:chloride symporter activity	MF	12	0	0	1	1
10.5	F_vs_M	alkanesulfonate transmembrane transporter activity	MF	3	0	0	1	1
10.5	F_vs_M	monocarboxylate:sodium symporter activity	MF	7	0	0	1	1
10.5	F_vs_M	glutamate decarboxylase activity	MF	1	0	0	1	1
10.5	F_vs_M	glutamate binding	MF	10	0	0	1	1
10.5	F_vs_M	galanin receptor activity	MF	1	0	0	1	1
10.5	F_vs_M	neuropeptide receptor activity	MF	10	0	0	1	1
10.5	F_vs_M	galanin receptor binding	MF	1	0	0	1	1
10.5	F_vs_M	type 1 galanin receptor binding	MF	1	0	0	1	1
10.5	F_vs_M	type 2 galanin receptor binding	MF	1	0	0	1	1
10.5	F_vs_M	type 3 galanin receptor binding	MF	1	0	0	1	1
10.5	F_vs_M	galactosylceramidase activity	MF	4	0	0	1	1
10.5	F_vs_M	(N-acetylneuraminyl)-galactosylglucosylceramide N-acetylgalactosaminyltransferase activity	MF	1	0	0	1	1
10.5	F_vs_M	acetylgalactosaminyltransferase activity	MF	31	0	0	1	1
10.5	F_vs_M	polypeptide N-acetylgalactosaminyltransferase activity	MF	17	0	0	1	1
10.5	F_vs_M	UDP-glucose:hexose-1-phosphate uridylyltransferase activity	MF	1	0	0	1	1
10.5	F_vs_M	uridylyltransferase activity	MF	7	0	0	1	1
10.5	F_vs_M	guanidinoacetate N-methyltransferase activity	MF	1	0	0	1	1
10.5	F_vs_M	glyceraldehyde-3-phosphate dehydrogenase (NAD+) (phosphorylating) activity	MF	1	0	0	1	1
10.5	F_vs_M	aspartic-type endopeptidase inhibitor activity	MF	7	0	0	1	1
10.5	F_vs_M	peptidyl-cysteine S-nitrosylase activity	MF	1	0	0	1	1
10.5	F_vs_M	glyceraldehyde-3-phosphate dehydrogenase (NAD(P)+) (phosphorylating) activity	MF	1	0	0	1	1
10.5	F_vs_M	phosphoribosylamine-glycine ligase activity	MF	2	0	0	1	1
10.5	F_vs_M	phosphoribosylformylglycinamidine cyclo-ligase activity	MF	1	0	0	1	1
10.5	F_vs_M	phosphoribosylglycinamide formyltransferase activity	MF	1	0	0	1	1
10.5	F_vs_M	cyclo-ligase activity	MF	3	0	0	1	1
10.5	F_vs_M	NFAT protein binding	MF	5	0	0	1	1
10.5	F_vs_M	glucosylceramidase activity	MF	3	0	0	1	1
10.5	F_vs_M	scavenger receptor binding	MF	2	0	0	1	1
10.5	F_vs_M	beta-glucosidase activity	MF	3	0	0	1	1
10.5	F_vs_M	steryl-beta-glucosidase activity	MF	2	0	0	1	1
10.5	F_vs_M	vitamin transmembrane transporter activity	MF	25	0	0	1	1
10.5	F_vs_M	calcidiol binding	MF	1	0	0	1	1
10.5	F_vs_M	D3 vitamins binding	MF	3	0	0	1	1
10.5	F_vs_M	ubiquitin modification-dependent histone binding	MF	6	0	0	1	1
10.5	F_vs_M	ubiquitin-dependent protein binding	MF	19	0	0	1	1
10.5	F_vs_M	K48-linked deubiquitinase activity	MF	20	0	0	1	1
10.5	F_vs_M	GTP cyclohydrolase activity	MF	1	0	0	1	1
10.5	F_vs_M	GTP cyclohydrolase I activity	MF	1	0	0	1	1
10.5	F_vs_M	cyclohydrolase activity	MF	5	0	0	1	1
10.5	F_vs_M	histone H3K9 acetyltransferase activity	MF	3	0	0	1	1
10.5	F_vs_M	histone H3K18 acetyltransferase activity	MF	1	0	0	1	1
10.5	F_vs_M	histone H4K12 acetyltransferase activity	MF	12	0	0	1	1
10.5	F_vs_M	peptide N-succinyltransferase activity	MF	1	0	0	1	1
10.5	F_vs_M	histone succinyltransferase activity	MF	1	0	0	1	1
10.5	F_vs_M	peptide glutaryltransferase activity	MF	1	0	0	1	1
10.5	F_vs_M	histone glutaryltransferase activity	MF	1	0	0	1	1
10.5	F_vs_M	beta-1,3-galactosyl-O-glycosyl-glycoprotein beta-1,6-N-acetylglucosaminyltransferase activity	MF	2	0	0	1	1
10.5	F_vs_M	catalytic activity, acting on a glycoprotein	MF	18	0	0	1	1
10.5	F_vs_M	N-acetyllactosaminide beta-1,6-N-acetylglucosaminyltransferase activity	MF	1	0	0	1	1
10.5	F_vs_M	guanine deaminase activity	MF	1	0	0	1	1
10.5	F_vs_M	glycerol-3-phosphate dehydrogenase (quinone) activity	MF	2	0	0	1	1
10.5	F_vs_M	oxidoreductase activity, acting on the CH-OH group of donors, quinone or similar compound as acceptor	MF	2	0	0	1	1
10.5	F_vs_M	glycerol-3-phosphate dehydrogenase [NAD(P)+] activity	MF	3	0	0	1	1
10.5	F_vs_M	Rab GDP-dissociation inhibitor activity	MF	2	0	0	1	1
10.5	F_vs_M	sn-glycerol-3-phosphate:ubiquinone oxidoreductase activity	MF	1	0	0	1	1
10.5	F_vs_M	sn-glycerol-3-phosphate:ubiquinone-8 oxidoreductase activity	MF	1	0	0	1	1
10.5	F_vs_M	glial cell-derived neurotrophic factor receptor binding	MF	2	0	0	1	1
10.5	F_vs_M	glutamine-fructose-6-phosphate transaminase (isomerizing) activity	MF	2	0	0	1	1
10.5	F_vs_M	L-glutamine aminotransferase activity	MF	3	0	0	1	1
10.5	F_vs_M	neurotrophin receptor activity	MF	4	0	0	1	1
10.5	F_vs_M	glial cell-derived neurotrophic factor receptor activity	MF	2	0	0	1	1
10.5	F_vs_M	gamma-glutamyl-peptidase activity	MF	1	0	0	1	1
10.5	F_vs_M	dimethylallyltranstransferase activity	MF	2	0	0	1	1
10.5	F_vs_M	geranyltranstransferase activity	MF	2	0	0	1	1
10.5	F_vs_M	galactosyltransferase activity	MF	20	0	0	1	1
10.5	F_vs_M	UDP-galactosyltransferase activity	MF	18	0	0	1	1
10.5	F_vs_M	N-acetyllactosaminide 3-alpha-galactosyltransferase activity	MF	1	0	0	1	1
10.5	F_vs_M	beta-N-acetylglucosaminylglycopeptide beta-1,4-galactosyltransferase activity	MF	5	0	0	1	1
10.5	F_vs_M	N-acetyllactosamine synthase activity	MF	5	0	0	1	1
10.5	F_vs_M	lactose synthase activity	MF	2	0	0	1	1
10.5	F_vs_M	growth hormone receptor activity	MF	1	0	0	1	1
10.5	F_vs_M	gap junction channel activity	MF	10	0	0	1	1
10.5	F_vs_M	efflux transmembrane transporter activity	MF	16	0	0	1	1
10.5	F_vs_M	glutathione transmembrane transporter activity	MF	5	0	0	1	1
10.5	F_vs_M	gap junction hemi-channel activity	MF	3	0	0	1	1
10.5	F_vs_M	gap junction channel activity involved in cardiac conduction electrical coupling	MF	4	0	0	1	1
10.5	F_vs_M	gap junction channel activity involved in cell communication by electrical coupling	MF	5	0	0	1	1
10.5	F_vs_M	gap junction channel activity involved in atrial cardiac muscle cell-AV node cell electrical coupling	MF	1	0	0	1	1
10.5	F_vs_M	gap junction channel activity involved in AV node cell-bundle of His cell electrical coupling	MF	3	0	0	1	1
10.5	F_vs_M	gap junction channel activity involved in bundle of His cell-Purkinje myocyte electrical coupling	MF	1	0	0	1	1
10.5	F_vs_M	glutamate-cysteine ligase activity	MF	2	0	0	1	1
10.5	F_vs_M	glutamate-cysteine ligase catalytic subunit binding	MF	1	0	0	1	1
10.5	F_vs_M	galactokinase activity	MF	2	0	0	1	1
10.5	F_vs_M	carbohydrate kinase activity	MF	21	0	0	1	1
10.5	F_vs_M	glutamine synthetase activity	MF	1	0	0	1	1
10.5	F_vs_M	ammonia ligase activity	MF	1	0	0	1	1
10.5	F_vs_M	acid-ammonia (or amide) ligase activity	MF	3	0	0	1	1
10.5	F_vs_M	protein-cysteine S-palmitoyltransferase activity	MF	22	0	0	1	1
10.5	F_vs_M	protein-cysteine S-acyltransferase activity	MF	22	0	0	1	1
10.5	F_vs_M	hydroxyacylglutathione hydrolase activity	MF	3	0	0	1	1
10.5	F_vs_M	glucagon receptor activity	MF	1	0	0	1	1
10.5	F_vs_M	glucagon-like peptide 1 receptor activity	MF	1	0	0	1	1
10.5	F_vs_M	glycine binding	MF	9	0	0	1	1
10.5	F_vs_M	extracellularly glycine-gated ion channel activity	MF	1	0	0	1	1
10.5	F_vs_M	extracellularly glycine-gated chloride channel activity	MF	1	0	0	1	1
10.5	F_vs_M	glutaminase activity	MF	3	0	0	1	1
10.5	F_vs_M	glutamate dehydrogenase (NAD+) activity	MF	1	0	0	1	1
10.5	F_vs_M	glutamate dehydrogenase [NAD(P)+] activity	MF	1	0	0	1	1
10.5	F_vs_M	oxidoreductase activity, acting on the CH-NH2 group of donors, NAD or NADP as acceptor	MF	1	0	0	1	1
10.5	F_vs_M	NAD+ binding	MF	16	0	0	1	1
10.5	F_vs_M	leucine binding	MF	6	0	0	1	1
10.5	F_vs_M	neutral L-amino acid:sodium symporter activity	MF	6	0	0	1	1
10.5	F_vs_M	glycine transmembrane transporter activity	MF	7	0	0	1	1
10.5	F_vs_M	glycine:sodium symporter activity	MF	2	0	0	1	1
10.5	F_vs_M	beta-N-acetylhexosaminidase activity	MF	5	0	0	1	1
10.5	F_vs_M	hexosaminidase activity	MF	12	0	0	1	1
10.5	F_vs_M	alkylglycerophosphoethanolamine phosphodiesterase activity	MF	5	0	0	1	1
10.5	F_vs_M	D5 dopamine receptor binding	MF	3	0	0	1	1
10.5	F_vs_M	G protein-coupled serotonin receptor binding	MF	5	0	0	1	1
10.5	F_vs_M	opioid receptor binding	MF	6	0	0	1	1
10.5	F_vs_M	mu-type opioid receptor binding	MF	4	0	0	1	1
10.5	F_vs_M	corticotropin-releasing hormone receptor binding	MF	2	0	0	1	1
10.5	F_vs_M	corticotropin-releasing hormone receptor 1 binding	MF	2	0	0	1	1
10.5	F_vs_M	cyclase inhibitor activity	MF	4	0	0	1	1
10.5	F_vs_M	adenylate cyclase inhibitor activity	MF	3	0	0	1	1
10.5	F_vs_M	G-protein gamma-subunit binding	MF	2	0	0	1	1
10.5	F_vs_M	glycine N-methyltransferase activity	MF	1	0	0	1	1
10.5	F_vs_M	glycerol-3-phosphate O-acyltransferase activity	MF	4	0	0	1	1
10.5	F_vs_M	glycerone-phosphate O-acyltransferase activity	MF	1	0	0	1	1
10.5	F_vs_M	L-aspartate:2-oxoglutarate aminotransferase activity	MF	2	0	0	1	1
10.5	F_vs_M	phosphatidylserine decarboxylase activity	MF	2	0	0	1	1
10.5	F_vs_M	L-cysteine transaminase activity	MF	2	0	0	1	1
10.5	F_vs_M	kynurenine-oxoglutarate transaminase activity	MF	3	0	0	1	1
10.5	F_vs_M	kynurenine aminotransferase activity	MF	3	0	0	1	1
10.5	F_vs_M	insulin-like growth factor binding	MF	18	0	0	1	1
10.5	F_vs_M	hemoglobin binding	MF	8	0	0	1	1
10.5	F_vs_M	insulin-like growth factor I binding	MF	13	0	0	1	1
10.5	F_vs_M	transmembrane receptor protein tyrosine kinase inhibitor activity	MF	2	0	0	1	1
10.5	F_vs_M	inhibitory MHC class I receptor activity	MF	6	0	0	1	1
10.5	F_vs_M	GPI-anchor transamidase activity	MF	2	0	0	1	1
10.5	F_vs_M	GPI anchor binding	MF	7	0	0	1	1
10.5	F_vs_M	sn-1-glycerol-3-phosphate C16:0-DCA-CoA acyl transferase activity	MF	3	0	0	1	1
10.5	F_vs_M	collagen V binding	MF	4	0	0	1	1
10.5	F_vs_M	peptidyl-dipeptidase inhibitor activity	MF	1	0	0	1	1
10.5	F_vs_M	lysophosphatidic acid receptor activity	MF	5	0	0	1	1
10.5	F_vs_M	adipokinetic hormone receptor activity	MF	3	0	0	1	1
10.5	F_vs_M	adipokinetic hormone binding	MF	1	0	0	1	1
10.5	F_vs_M	glucose-6-phosphate isomerase activity	MF	1	0	0	1	1
10.5	F_vs_M	intramolecular oxidoreductase activity, interconverting aldoses and ketoses	MF	6	0	0	1	1
10.5	F_vs_M	phosphatidylinositol N-acetylglucosaminyltransferase activity	MF	4	0	0	1	1
10.5	F_vs_M	glycosylphosphatidylinositol phospholipase D activity	MF	1	0	0	1	1
10.5	F_vs_M	phospholipase D activity	MF	7	0	0	1	1
10.5	F_vs_M	structural constituent of myelin sheath	MF	8	0	0	1	1
10.5	F_vs_M	prosaposin receptor activity	MF	1	0	0	1	1
10.5	F_vs_M	glutathione binding	MF	14	0	0	1	1
10.5	F_vs_M	G protein-coupled receptor kinase activity	MF	6	0	0	1	1
10.5	F_vs_M	rhodopsin kinase activity	MF	2	0	0	1	1
10.5	F_vs_M	beta-adrenergic receptor kinase activity	MF	4	0	0	1	1
10.5	F_vs_M	phospholipid-hydroperoxide glutathione peroxidase activity	MF	2	0	0	1	1
10.5	F_vs_M	selenium binding	MF	7	0	0	1	1
10.5	F_vs_M	glutathione-disulfide reductase (NADP) activity	MF	1	0	0	1	1
10.5	F_vs_M	glutathione disulfide oxidoreductase activity	MF	4	0	0	1	1
10.5	F_vs_M	guanyl-nucleotide exchange factor adaptor activity	MF	2	0	0	1	1
10.5	F_vs_M	neurotrophin TRKA receptor binding	MF	6	0	0	1	1
10.5	F_vs_M	insulin receptor substrate binding	MF	13	0	0	1	1
10.5	F_vs_M	2-oxoglutarate-dependent dioxygenase activity	MF	57	0	0	1	1
10.5	F_vs_M	procollagen-proline 3-dioxygenase activity	MF	3	0	0	1	1
10.5	F_vs_M	procollagen-proline dioxygenase activity	MF	8	0	0	1	1
10.5	F_vs_M	peptidyl-proline dioxygenase activity	MF	12	0	0	1	1
10.5	F_vs_M	peptidyl-proline 3-dioxygenase activity	MF	4	0	0	1	1
10.5	F_vs_M	rRNA (pseudouridine) methyltransferase activity	MF	1	0	0	1	1
10.5	F_vs_M	lysophospholipid acyltransferase activity	MF	17	0	0	1	1
10.5	F_vs_M	1-acylglycerophosphoethanolamine O-acyltransferase activity	MF	4	0	0	1	1
10.5	F_vs_M	1-acylglycerophosphoserine O-acyltransferase activity	MF	4	0	0	1	1
10.5	F_vs_M	ionotropic glutamate receptor activity	MF	16	0	0	1	1
10.5	F_vs_M	AMPA glutamate receptor activity	MF	4	0	0	1	1
10.5	F_vs_M	glutamate receptor activity	MF	18	0	0	1	1
10.5	F_vs_M	neurotransmitter receptor activity involved in regulation of postsynaptic cytosolic calcium ion concentration	MF	4	0	0	1	1
10.5	F_vs_M	extracellularly glutamate-gated ion channel activity	MF	6	0	0	1	1
10.5	F_vs_M	kainate selective glutamate receptor activity	MF	5	0	0	1	1
10.5	F_vs_M	adenylate cyclase inhibiting G protein-coupled glutamate receptor activity	MF	3	0	0	1	1
10.5	F_vs_M	G protein-coupled glutamate receptor activity	MF	3	0	0	1	1
10.5	F_vs_M	NMDA glutamate receptor activity	MF	7	0	0	1	1
10.5	F_vs_M	glutamate-gated calcium ion channel activity	MF	4	0	0	1	1
10.5	F_vs_M	ligand-gated calcium channel activity	MF	21	0	0	1	1
10.5	F_vs_M	interleukin-1 receptor binding	MF	11	0	0	1	1
10.5	F_vs_M	nuclear glucocorticoid receptor activity	MF	1	0	0	1	1
10.5	F_vs_M	PLC activating G protein-coupled glutamate receptor activity	MF	2	0	0	1	1
10.5	F_vs_M	G protein-coupled neurotransmitter receptor activity involved in regulation of postsynaptic cytosolic calcium ion concentration	MF	1	0	0	1	1
10.5	F_vs_M	oxidoreductase activity, acting on a sulfur group of donors, disulfide as acceptor	MF	10	0	0	1	1
10.5	F_vs_M	protein-disulfide reductase (glutathione) activity	MF	3	0	0	1	1
10.5	F_vs_M	histone H3T3 kinase activity	MF	2	0	0	1	1
10.5	F_vs_M	translation release factor activity	MF	7	0	0	1	1
10.5	F_vs_M	translation termination factor activity	MF	7	0	0	1	1
10.5	F_vs_M	glutathione synthase activity	MF	1	0	0	1	1
10.5	F_vs_M	non-ribosomal peptide synthetase activity	MF	1	0	0	1	1
10.5	F_vs_M	dinitrosyl-iron complex binding	MF	4	0	0	1	1
10.5	F_vs_M	S-nitrosoglutathione binding	MF	3	0	0	1	1
10.5	F_vs_M	hydrolase activity, acting on acid halide bonds	MF	1	0	0	1	1
10.5	F_vs_M	hydrolase activity, acting on acid halide bonds, in C-halide compounds	MF	1	0	0	1	1
10.5	F_vs_M	alkylhalidase activity	MF	1	0	0	1	1
10.5	F_vs_M	oxidoreductase activity, acting on a sulfur group of donors, quinone or similar compound as acceptor	MF	3	0	0	1	1
10.5	F_vs_M	oxidoreductase activity, acting on phosphorus or arsenic in donors	MF	2	0	0	1	1
10.5	F_vs_M	oxidoreductase activity, acting on phosphorus or arsenic in donors, disulfide as acceptor	MF	2	0	0	1	1
10.5	F_vs_M	glutathione dehydrogenase (ascorbate) activity	MF	2	0	0	1	1
10.5	F_vs_M	methylarsonate reductase activity	MF	2	0	0	1	1
10.5	F_vs_M	maleylacetoacetate isomerase activity	MF	1	0	0	1	1
10.5	F_vs_M	nuclear thyroid hormone receptor binding	MF	29	0	0	1	1
10.5	F_vs_M	tRNA (guanine-N2-)-methyltransferase activity	MF	4	0	0	1	1
10.5	F_vs_M	tRNA (guanine) methyltransferase activity	MF	12	0	0	1	1
10.5	F_vs_M	guanylate cyclase activity	MF	6	0	0	1	1
10.5	F_vs_M	guanylate kinase activity	MF	4	0	0	1	1
10.5	F_vs_M	glycerol kinase activity	MF	2	0	0	1	1
10.5	F_vs_M	glycogen synthase activity, transferring glucose-1-phosphate	MF	1	0	0	1	1
10.5	F_vs_M	aspartic endopeptidase activity, intramembrane cleaving	MF	7	0	0	1	1
10.5	F_vs_M	nucleosomal DNA binding	MF	18	0	0	1	1
10.5	F_vs_M	protein antigen binding	MF	10	0	0	1	1
10.5	F_vs_M	natural killer cell lectin-like receptor binding	MF	18	0	0	1	1
10.5	F_vs_M	TAP binding	MF	12	0	0	1	1
10.5	F_vs_M	TAP1 binding	MF	11	0	0	1	1
10.5	F_vs_M	TAP2 binding	MF	11	0	0	1	1
10.5	F_vs_M	TAP complex binding	MF	10	0	0	1	1
10.5	F_vs_M	MHC class II receptor activity	MF	1	0	0	1	1
10.5	F_vs_M	zinc ion transmembrane transporter activity	MF	20	0	0	1	1
10.5	F_vs_M	testosterone dehydrogenase [NAD(P)] activity	MF	2	0	0	1	1
10.5	F_vs_M	testosterone dehydrogenase (NAD+) activity	MF	2	0	0	1	1
10.5	F_vs_M	(3R)-hydroxyacyl-CoA dehydrogenase (NAD) activity	MF	2	0	0	1	1
10.5	F_vs_M	3-hydroxyacyl-CoA dehydrogenase activity	MF	6	0	0	1	1
10.5	F_vs_M	cholate 7-alpha-dehydrogenase activity	MF	1	0	0	1	1
10.5	F_vs_M	acetoacetyl-CoA reductase activity	MF	1	0	0	1	1
10.5	F_vs_M	17-beta-hydroxysteroid dehydrogenase (NAD+) activity	MF	2	0	0	1	1
10.5	F_vs_M	3-hydroxy-2-methylbutyryl-CoA dehydrogenase activity	MF	1	0	0	1	1
10.5	F_vs_M	androstan-3-alpha,17-beta-diol dehydrogenase activity	MF	5	0	0	1	1
10.5	F_vs_M	chenodeoxycholate 7-alpha-dehydrogenase (NAD+) activity	MF	1	0	0	1	1
10.5	F_vs_M	isoursodeoxycholate 7-beta-dehydrogenase (NAD+) activity	MF	1	0	0	1	1
10.5	F_vs_M	ursodeoxycholate 7-beta-dehydrogenase (NAD+) activity	MF	1	0	0	1	1
10.5	F_vs_M	aminoacyl-tRNA ligase activity	MF	41	0	0	1	1
10.5	F_vs_M	histidine-tRNA ligase activity	MF	2	0	0	1	1
10.5	F_vs_M	ligase activity, forming carbon-oxygen bonds	MF	41	0	0	1	1
10.5	F_vs_M	hyaluronan synthase activity	MF	4	0	0	1	1
10.5	F_vs_M	oxygen carrier activity	MF	8	0	0	1	1
10.5	F_vs_M	haptoglobin binding	MF	8	0	0	1	1
10.5	F_vs_M	hemoglobin alpha binding	MF	4	0	0	1	1
10.5	F_vs_M	hemoglobin beta binding	MF	2	0	0	1	1
10.5	F_vs_M	holocytochrome-c synthase activity	MF	1	0	0	1	1
10.5	F_vs_M	voltage-gated potassium channel activity	MF	65	0	0	1	1
10.5	F_vs_M	cAMP binding	MF	19	0	0	1	1
10.5	F_vs_M	intracellular cAMP-activated cation channel activity involved in regulation of presynaptic membrane potential	MF	1	0	0	1	1
10.5	F_vs_M	transmembrane receptor protein tyrosine phosphatase activity	MF	4	0	0	1	1
10.5	F_vs_M	transmembrane receptor protein phosphatase activity	MF	4	0	0	1	1
10.5	F_vs_M	histone deacetylase activity	MF	22	0	0	1	1
10.5	F_vs_M	deacetylase activity	MF	33	0	0	1	1
10.5	F_vs_M	protein lysine deacetylase activity	MF	22	0	0	1	1
10.5	F_vs_M	histone H4K16 deacetylase activity	MF	4	0	0	1	1
10.5	F_vs_M	Krueppel-associated box domain binding	MF	3	0	0	1	1
10.5	F_vs_M	histone H4K deacetylase activity	MF	4	0	0	1	1
10.5	F_vs_M	protein decrotonylase activity	MF	5	0	0	1	1
10.5	F_vs_M	histone decrotonylase activity	MF	5	0	0	1	1
10.5	F_vs_M	protein de-2-hydroxyisobutyrylase activity	MF	2	0	0	1	1
10.5	F_vs_M	tubulin deacetylase activity	MF	2	0	0	1	1
10.5	F_vs_M	histidine decarboxylase activity	MF	1	0	0	1	1
10.5	F_vs_M	H3K27me3 modified histone binding	MF	4	0	0	1	1
10.5	F_vs_M	H3K9me3 modified histone binding	MF	3	0	0	1	1
10.5	F_vs_M	histone reader activity	MF	13	0	0	1	1
10.5	F_vs_M	HLH domain binding	MF	4	0	0	1	1
10.5	F_vs_M	N-box binding	MF	1	0	0	1	1
10.5	F_vs_M	N-acetyl-beta-D-galactosaminidase activity	MF	3	0	0	1	1
10.5	F_vs_M	beta-N-acetylglucosaminidase activity	MF	2	0	0	1	1
10.5	F_vs_M	homogentisate 1,2-dioxygenase activity	MF	1	0	0	1	1
10.5	F_vs_M	hedgehog family protein binding	MF	4	0	0	1	1
10.5	F_vs_M	transcription regulator activator activity	MF	5	0	0	1	1
10.5	F_vs_M	deSUMOylase activity	MF	7	0	0	1	1
10.5	F_vs_M	glucokinase activity	MF	5	0	0	1	1
10.5	F_vs_M	hexokinase activity	MF	5	0	0	1	1
10.5	F_vs_M	fructokinase activity	MF	5	0	0	1	1
10.5	F_vs_M	mannokinase activity	MF	2	0	0	1	1
10.5	F_vs_M	peptidoglycan binding	MF	8	0	0	1	1
10.5	F_vs_M	rRNA (adenine-N6,N6-)-dimethyltransferase activity	MF	3	0	0	1	1
10.5	F_vs_M	rRNA (adenine) methyltransferase activity	MF	6	0	0	1	1
10.5	F_vs_M	mitochondrial transcription factor activity	MF	4	0	0	1	1
10.5	F_vs_M	hydroxymethylbilane synthase activity	MF	1	0	0	1	1
10.5	F_vs_M	uroporphyrinogen-III synthase activity	MF	2	0	0	1	1
10.5	F_vs_M	open form four-way junction DNA binding	MF	1	0	0	1	1
10.5	F_vs_M	crossed form four-way junction DNA binding	MF	1	0	0	1	1
10.5	F_vs_M	bent DNA binding	MF	3	0	0	1	1
10.5	F_vs_M	calcium-dependent protein kinase regulator activity	MF	4	0	0	1	1
10.5	F_vs_M	hydroxymethylglutaryl-CoA lyase activity	MF	2	0	0	1	1
10.5	F_vs_M	oxo-acid-lyase activity	MF	6	0	0	1	1
10.5	F_vs_M	hydroxymethylglutaryl-CoA reductase (NADPH) activity	MF	1	0	0	1	1
10.5	F_vs_M	hydroxymethylglutaryl-CoA synthase activity	MF	2	0	0	1	1
10.5	F_vs_M	nuclear retinoid X receptor binding	MF	23	0	0	1	1
10.5	F_vs_M	MH1 domain binding	MF	1	0	0	1	1
10.5	F_vs_M	heme oxygenase (decyclizing) activity	MF	2	0	0	1	1
10.5	F_vs_M	palmitoyl-CoA hydrolase activity	MF	15	0	0	1	1
10.5	F_vs_M	stearic acid binding	MF	2	0	0	1	1
10.5	F_vs_M	telomerase RNA binding	MF	17	0	0	1	1
10.5	F_vs_M	deaminase binding	MF	1	0	0	1	1
10.5	F_vs_M	single-stranded telomeric DNA binding	MF	13	0	0	1	1
10.5	F_vs_M	telomeric repeat-containing RNA binding	MF	2	0	0	1	1
10.5	F_vs_M	G-rich strand telomeric DNA binding	MF	11	0	0	1	1
10.5	F_vs_M	sequence-specific single stranded DNA binding	MF	15	0	0	1	1
10.5	F_vs_M	pre-mRNA 3'-splice site binding	MF	7	0	0	1	1
10.5	F_vs_M	mRNA CDS binding	MF	5	0	0	1	1
10.5	F_vs_M	C-rich single-stranded DNA binding	MF	3	0	0	1	1
10.5	F_vs_M	pre-mRNA intronic binding	MF	13	0	0	1	1
10.5	F_vs_M	heparanase activity	MF	1	0	0	1	1
10.5	F_vs_M	cargo receptor ligand activity	MF	2	0	0	1	1
10.5	F_vs_M	icosanoid receptor activity	MF	9	0	0	1	1
10.5	F_vs_M	prostanoid receptor activity	MF	8	0	0	1	1
10.5	F_vs_M	prostaglandin receptor activity	MF	7	0	0	1	1
10.5	F_vs_M	prostaglandin E receptor activity	MF	4	0	0	1	1
10.5	F_vs_M	15-hydroxyprostaglandin dehydrogenase (NAD+) activity	MF	1	0	0	1	1
10.5	F_vs_M	15-hydroxyicosatetraenoate dehydrogenase activity	MF	1	0	0	1	1
10.5	F_vs_M	lipoprotein lipase activity	MF	4	0	0	1	1
10.5	F_vs_M	lysophospholipase activity	MF	18	0	0	1	1
10.5	F_vs_M	triglyceride lipase activity	MF	11	0	0	1	1
10.5	F_vs_M	acetylesterase activity	MF	4	0	0	1	1
10.5	F_vs_M	phospholipase A1 activity	MF	10	0	0	1	1
10.5	F_vs_M	short-chain carboxylesterase activity	MF	5	0	0	1	1
10.5	F_vs_M	chylomicron binding	MF	2	0	0	1	1
10.5	F_vs_M	phosphatidylserine 1-acylhydrolase activity	MF	8	0	0	1	1
10.5	F_vs_M	1-acyl-2-lysophosphatidylserine acylhydrolase activity	MF	8	0	0	1	1
10.5	F_vs_M	phosphatidyl phospholipase B activity	MF	10	0	0	1	1
10.5	F_vs_M	hypoxanthine phosphoribosyltransferase activity	MF	1	0	0	1	1
10.5	F_vs_M	guanine phosphoribosyltransferase activity	MF	1	0	0	1	1
10.5	F_vs_M	heme transmembrane transporter activity	MF	8	0	0	1	1
10.5	F_vs_M	histone demethylase activity	MF	27	0	0	1	1
10.5	F_vs_M	histone H3K9 demethylase activity	MF	11	0	0	1	1
10.5	F_vs_M	nuclear vitamin D receptor binding	MF	9	0	0	1	1
10.5	F_vs_M	protein demethylase activity	MF	27	0	0	1	1
10.5	F_vs_M	histone H3K9me/H3K9me2 demethylase activity	MF	5	0	0	1	1
10.5	F_vs_M	histone H3 demethylase activity	MF	25	0	0	1	1
10.5	F_vs_M	arginine N-methyltransferase activity	MF	12	0	0	1	1
10.5	F_vs_M	protein-arginine N-methyltransferase activity	MF	12	0	0	1	1
10.5	F_vs_M	nuclear progesterone receptor binding	MF	2	0	0	1	1
10.5	F_vs_M	protein-arginine omega-N asymmetric methyltransferase activity	MF	7	0	0	1	1
10.5	F_vs_M	snoRNP binding	MF	3	0	0	1	1
10.5	F_vs_M	protein-arginine omega-N monomethyltransferase activity	MF	5	0	0	1	1
10.5	F_vs_M	histone H4R3 methyltransferase activity	MF	4	0	0	1	1
10.5	F_vs_M	mitogen-activated protein kinase p38 binding	MF	6	0	0	1	1
10.5	F_vs_M	histone H4 methyltransferase activity	MF	15	0	0	1	1
10.5	F_vs_M	RNA endonuclease activity, producing 3'-phosphomonoesters	MF	3	0	0	1	1
10.5	F_vs_M	2-iminobutanoate/2-iminopropanoate deaminase	MF	1	0	0	1	1
10.5	F_vs_M	2-iminobutanoate deaminase activity	MF	1	0	0	1	1
10.5	F_vs_M	sulfotransferase activity	MF	37	0	0	1	1
10.5	F_vs_M	[heparan sulfate]-glucosamine 3-sulfotransferase 1 activity	MF	5	0	0	1	1
10.5	F_vs_M	transferase activity, transferring sulphur-containing groups	MF	55	0	0	1	1
10.5	F_vs_M	heparan sulfate sulfotransferase activity	MF	12	0	0	1	1
10.5	F_vs_M	adenosine receptor binding	MF	7	0	0	1	1
10.5	F_vs_M	A1 adenosine receptor binding	MF	3	0	0	1	1
10.5	F_vs_M	C3HC4-type RING finger domain binding	MF	6	0	0	1	1
10.5	F_vs_M	ATP-dependent protein disaggregase activity	MF	4	0	0	1	1
10.5	F_vs_M	protein-containing complex destabilizing activity	MF	11	0	0	1	1
10.5	F_vs_M	prostaglandin binding	MF	1	0	0	1	1
10.5	F_vs_M	clathrin-uncoating ATPase activity	MF	1	0	0	1	1
10.5	F_vs_M	11-beta-hydroxysteroid dehydrogenase [NAD(P)] activity	MF	2	0	0	1	1
10.5	F_vs_M	7-beta-hydroxysteroid dehydrogenase (NADP+) activity	MF	1	0	0	1	1
10.5	F_vs_M	11-beta-hydroxysteroid dehydrogenase (NADP+) activity	MF	1	0	0	1	1
10.5	F_vs_M	cortisol dehydrogenase activity	MF	1	0	0	1	1
10.5	F_vs_M	11-beta-hydroxysteroid dehydrogenase (NAD+) activity	MF	1	0	0	1	1
10.5	F_vs_M	3-hydroxyacyl-CoA dehydratase activity	MF	6	0	0	1	1
10.5	F_vs_M	3alpha,7alpha,12alpha-trihydroxy-5beta-cholest-24-enoyl-CoA hydratase activity	MF	1	0	0	1	1
10.5	F_vs_M	3-keto sterol reductase activity	MF	5	0	0	1	1
10.5	F_vs_M	prolactin receptor binding	MF	3	0	0	1	1
10.5	F_vs_M	5alpha-androstane-3beta,17beta-diol dehydrogenase activity	MF	2	0	0	1	1
10.5	F_vs_M	3-beta-hydroxy-delta5-steroid dehydrogenase activity	MF	10	0	0	1	1
10.5	F_vs_M	dihydrotestosterone 17-beta-dehydrogenase activity	MF	2	0	0	1	1
10.5	F_vs_M	cholesterol dehydrogenase activity	MF	4	0	0	1	1
10.5	F_vs_M	RNA polymerase II intronic transcription regulatory region sequence-specific DNA binding	MF	8	0	0	1	1
10.5	F_vs_M	translation elongation factor binding	MF	2	0	0	1	1
10.5	F_vs_M	protein kinase C inhibitor activity	MF	1	0	0	1	1
10.5	F_vs_M	UTP binding	MF	4	0	0	1	1
10.5	F_vs_M	CTP binding	MF	2	0	0	1	1
10.5	F_vs_M	sulfonylurea receptor binding	MF	3	0	0	1	1
10.5	F_vs_M	pyrimidine nucleotide binding	MF	10	0	0	1	1
10.5	F_vs_M	deoxyribonucleotide binding	MF	8	0	0	1	1
10.5	F_vs_M	purine deoxyribonucleotide binding	MF	6	0	0	1	1
10.5	F_vs_M	pyrimidine ribonucleotide binding	MF	5	0	0	1	1
10.5	F_vs_M	adenyl deoxyribonucleotide binding	MF	5	0	0	1	1
10.5	F_vs_M	dATP binding	MF	4	0	0	1	1
10.5	F_vs_M	TPR domain binding	MF	7	0	0	1	1
10.5	F_vs_M	[heparan sulfate]-glucosamine N-sulfotransferase activity	MF	4	0	0	1	1
10.5	F_vs_M	N-acetylglucosamine deacetylase activity	MF	4	0	0	1	1
10.5	F_vs_M	heparan sulfate N-deacetylase activity	MF	3	0	0	1	1
10.5	F_vs_M	C-methyltransferase activity	MF	7	0	0	1	1
10.5	F_vs_M	tRNA (uracil) methyltransferase activity	MF	4	0	0	1	1
10.5	F_vs_M	tRNA (m5U54) methyltransferase activity	MF	2	0	0	1	1
10.5	F_vs_M	S-adenosylmethionine-dependent tRNA (m5U54) methyltransferase activity	MF	2	0	0	1	1
10.5	F_vs_M	serotonin binding	MF	4	0	0	1	1
10.5	F_vs_M	Gq/11-coupled serotonin receptor activity	MF	1	0	0	1	1
10.5	F_vs_M	1-(4-iodo-2,5-dimethoxyphenyl)propan-2-amine binding	MF	1	0	0	1	1
10.5	F_vs_M	serotonin:sodium:chloride symporter activity	MF	3	0	0	1	1
10.5	F_vs_M	monoamine transmembrane transporter activity	MF	9	0	0	1	1
10.5	F_vs_M	cocaine binding	MF	1	0	0	1	1
10.5	F_vs_M	pre-mRNA intronic pyrimidine-rich binding	MF	2	0	0	1	1
10.5	F_vs_M	hyalurononglucosaminidase activity	MF	4	0	0	1	1
10.5	F_vs_M	endogalactosaminidase activity	MF	1	0	0	1	1
10.5	F_vs_M	chondroitin hydrolase activity	MF	1	0	0	1	1
10.5	F_vs_M	hyaluronoglucuronidase activity	MF	1	0	0	1	1
10.5	F_vs_M	membrane curvature sensor activity	MF	3	0	0	1	1
10.5	F_vs_M	proteasome binding	MF	19	0	0	1	1
10.5	F_vs_M	leptomycin B binding	MF	1	0	0	1	1
10.5	F_vs_M	beta-endorphin binding	MF	1	0	0	1	1
10.5	F_vs_M	insulin binding	MF	5	0	0	1	1
10.5	F_vs_M	isocitrate dehydrogenase [NAD(P)+] activity	MF	5	0	0	1	1
10.5	F_vs_M	isocitrate dehydrogenase (NADP+) activity	MF	2	0	0	1	1
10.5	F_vs_M	isocitrate dehydrogenase (NAD+) activity	MF	3	0	0	1	1
10.5	F_vs_M	iduronate-2-sulfatase activity	MF	1	0	0	1	1
10.5	F_vs_M	L-iduronidase activity	MF	1	0	0	1	1
10.5	F_vs_M	phosphatidylglycerol binding	MF	15	0	0	1	1
10.5	F_vs_M	cardiolipin binding	MF	13	0	0	1	1
10.5	F_vs_M	interferon receptor activity	MF	4	0	0	1	1
10.5	F_vs_M	type I interferon receptor activity	MF	2	0	0	1	1
10.5	F_vs_M	JAK pathway signal transduction adaptor activity	MF	1	0	0	1	1
10.5	F_vs_M	interferon binding	MF	3	0	0	1	1
10.5	F_vs_M	type I interferon binding	MF	2	0	0	1	1
10.5	F_vs_M	interleukin-22 receptor activity	MF	2	0	0	1	1
10.5	F_vs_M	type II interferon receptor activity	MF	2	0	0	1	1
10.5	F_vs_M	insulin receptor activity	MF	2	0	0	1	1
10.5	F_vs_M	insulin-like growth factor receptor activity	MF	1	0	0	1	1
10.5	F_vs_M	insulin-like growth factor II binding	MF	8	0	0	1	1
10.5	F_vs_M	retromer complex binding	MF	9	0	0	1	1
10.5	F_vs_M	Roundabout binding	MF	10	0	0	1	1
10.5	F_vs_M	protein tyrosine phosphatase activator activity	MF	2	0	0	1	1
10.5	F_vs_M	interleukin-18 binding	MF	2	0	0	1	1
10.5	F_vs_M	macrophage migration inhibitory factor binding	MF	2	0	0	1	1
10.5	F_vs_M	MHC class II protein binding, via antigen binding groove	MF	1	0	0	1	1
10.5	F_vs_M	K63-linked polyubiquitin modification-dependent protein binding	MF	25	0	0	1	1
10.5	F_vs_M	linear polyubiquitin binding	MF	3	0	0	1	1
10.5	F_vs_M	interleukin-10 receptor activity	MF	2	0	0	1	1
10.5	F_vs_M	interleukin-10 binding	MF	1	0	0	1	1
10.5	F_vs_M	interleukin-11 receptor activity	MF	4	0	0	1	1
10.5	F_vs_M	interleukin-11 binding	MF	4	0	0	1	1
10.5	F_vs_M	interleukin-13 receptor activity	MF	1	0	0	1	1
10.5	F_vs_M	interleukin-15 receptor activity	MF	2	0	0	1	1
10.5	F_vs_M	interleukin-17 receptor activity	MF	5	0	0	1	1
10.5	F_vs_M	interleukin-18 receptor binding	MF	1	0	0	1	1
10.5	F_vs_M	interleukin-1 receptor activity	MF	4	0	0	1	1
10.5	F_vs_M	interleukin-1, type I, activating receptor activity	MF	2	0	0	1	1
10.5	F_vs_M	platelet-derived growth factor receptor binding	MF	14	0	0	1	1
10.5	F_vs_M	interleukin-1 binding	MF	5	0	0	1	1
10.5	F_vs_M	interleukin-33 receptor activity	MF	2	0	0	1	1
10.5	F_vs_M	interleukin-1, type I receptor binding	MF	2	0	0	1	1
10.5	F_vs_M	interleukin-1, type II receptor binding	MF	1	0	0	1	1
10.5	F_vs_M	interleukin-1 receptor antagonist activity	MF	1	0	0	1	1
10.5	F_vs_M	interleukin-1 type I receptor antagonist activity	MF	1	0	0	1	1
10.5	F_vs_M	interleukin-1 type II receptor antagonist activity	MF	1	0	0	1	1
10.5	F_vs_M	interleukin-18 receptor activity	MF	1	0	0	1	1
10.5	F_vs_M	interleukin-2 receptor activity	MF	1	0	0	1	1
10.5	F_vs_M	interleukin-2 binding	MF	2	0	0	1	1
10.5	F_vs_M	interleukin-3 receptor activity	MF	1	0	0	1	1
10.5	F_vs_M	interleukin-4 receptor activity	MF	1	0	0	1	1
10.5	F_vs_M	interleukin-6 receptor activity	MF	2	0	0	1	1
10.5	F_vs_M	interleukin-6 binding	MF	2	0	0	1	1
10.5	F_vs_M	ciliary neurotrophic factor binding	MF	1	0	0	1	1
10.5	F_vs_M	leukemia inhibitory factor receptor activity	MF	2	0	0	1	1
10.5	F_vs_M	oncostatin-M receptor activity	MF	3	0	0	1	1
10.5	F_vs_M	ciliary neurotrophic factor receptor binding	MF	4	0	0	1	1
10.5	F_vs_M	nuclear localization sequence binding	MF	21	0	0	1	1
10.5	F_vs_M	nuclear import signal receptor activity	MF	18	0	0	1	1
10.5	F_vs_M	type II activin receptor binding	MF	3	0	0	1	1
10.5	F_vs_M	inositol-1,4-bisphosphate 1-phosphatase activity	MF	2	0	0	1	1
10.5	F_vs_M	inositol bisphosphate phosphatase activity	MF	5	0	0	1	1
10.5	F_vs_M	inositol phosphate phosphatase activity	MF	18	0	0	1	1
10.5	F_vs_M	phosphatidylinositol-4,5-bisphosphate 5-phosphatase activity	MF	10	0	0	1	1
10.5	F_vs_M	inositol-polyphosphate 5-phosphatase activity	MF	7	0	0	1	1
10.5	F_vs_M	phosphatidylinositol bisphosphate phosphatase activity	MF	23	0	0	1	1
10.5	F_vs_M	phosphatidylinositol phosphate 5-phosphatase activity	MF	11	0	0	1	1
10.5	F_vs_M	inositol trisphosphate phosphatase activity	MF	10	0	0	1	1
10.5	F_vs_M	inositol-1,4,5-trisphosphate 5-phosphatase activity	MF	8	0	0	1	1
10.5	F_vs_M	phosphatidylinositol phosphate phosphatase activity	MF	26	0	0	1	1
10.5	F_vs_M	phosphatidylinositol-4,5-bisphosphate phosphatase activity	MF	12	0	0	1	1
10.5	F_vs_M	inositol-4,5-bisphosphate 5-phosphatase activity	MF	1	0	0	1	1
10.5	F_vs_M	phosphatidylinositol-3,4,5-trisphosphate 5-phosphatase activity	MF	7	0	0	1	1
10.5	F_vs_M	phosphatidylinositol trisphosphate phosphatase activity	MF	9	0	0	1	1
10.5	F_vs_M	inositol-1,3,4,5-tetrakisphosphate 5-phosphatase activity	MF	6	0	0	1	1
10.5	F_vs_M	inositol tetrakisphosphate phosphatase activity	MF	8	0	0	1	1
10.5	F_vs_M	3-phosphoinositide-dependent protein kinase binding	MF	3	0	0	1	1
10.5	F_vs_M	phosphatidylinositol 3-kinase regulator activity	MF	7	0	0	1	1
10.5	F_vs_M	phosphatidylinositol 3-kinase activator activity	MF	2	0	0	1	1
10.5	F_vs_M	CXCR chemokine receptor binding	MF	6	0	0	1	1
10.5	F_vs_M	cell-matrix adhesion mediator activity	MF	6	0	0	1	1
10.5	F_vs_M	collagen binding involved in cell-matrix adhesion	MF	5	0	0	1	1
10.5	F_vs_M	ICAM-3 receptor activity	MF	2	0	0	1	1
10.5	F_vs_M	extracellular matrix protein binding	MF	5	0	0	1	1
10.5	F_vs_M	oligosaccharyl transferase activity	MF	2	0	0	1	1
10.5	F_vs_M	dolichyl-diphosphooligosaccharide-protein glycotransferase activity	MF	2	0	0	1	1
10.5	F_vs_M	dITP diphosphatase activity	MF	2	0	0	1	1
10.5	F_vs_M	inositol 1,4,5-trisphosphate-sensitive calcium-release channel activity	MF	3	0	0	1	1
10.5	F_vs_M	calcium-release channel activity	MF	13	0	0	1	1
10.5	F_vs_M	inositol 1,4,5 trisphosphate binding	MF	11	0	0	1	1
10.5	F_vs_M	inositol 1,4,5-trisphosphate receptor activity involved in regulation of postsynaptic cytosolic calcium levels	MF	1	0	0	1	1
10.5	F_vs_M	inositol hexakisphosphate binding	MF	4	0	0	1	1
10.5	F_vs_M	inositol 1,3,4,5 tetrakisphosphate binding	MF	4	0	0	1	1
10.5	F_vs_M	growth hormone receptor binding	MF	5	0	0	1	1
10.5	F_vs_M	CCR5 chemokine receptor binding	MF	5	0	0	1	1
10.5	F_vs_M	interleukin-12 receptor binding	MF	1	0	0	1	1
10.5	F_vs_M	histone H3Y41 kinase activity	MF	1	0	0	1	1
10.5	F_vs_M	delayed rectifier potassium channel activity	MF	20	0	0	1	1
10.5	F_vs_M	voltage-gated monoatomic ion channel activity involved in regulation of presynaptic membrane potential	MF	15	0	0	1	1
10.5	F_vs_M	outward rectifier potassium channel activity	MF	17	0	0	1	1
10.5	F_vs_M	voltage-gated potassium channel activity involved in cardiac muscle cell action potential repolarization	MF	13	0	0	1	1
10.5	F_vs_M	voltage-gated potassium channel activity involved in bundle of His cell action potential repolarization	MF	1	0	0	1	1
10.5	F_vs_M	voltage-gated potassium channel activity involved in atrial cardiac muscle cell action potential repolarization	MF	3	0	0	1	1
10.5	F_vs_M	voltage-gated potassium channel activity involved in SA node cell action potential repolarization	MF	1	0	0	1	1
10.5	F_vs_M	A-type (transient outward) potassium channel activity	MF	4	0	0	1	1
10.5	F_vs_M	voltage-gated potassium channel activity involved in ventricular cardiac muscle cell action potential repolarization	MF	10	0	0	1	1
10.5	F_vs_M	inward rectifier potassium channel activity	MF	18	0	0	1	1
10.5	F_vs_M	ATP-activated inward rectifier potassium channel activity	MF	2	0	0	1	1
10.5	F_vs_M	G-protein activated inward rectifier potassium channel activity	MF	3	0	0	1	1
10.5	F_vs_M	leak channel activity	MF	10	0	0	1	1
10.5	F_vs_M	potassium ion leak channel activity	MF	7	0	0	1	1
10.5	F_vs_M	narrow pore channel activity	MF	10	0	0	1	1
10.5	F_vs_M	open rectifier potassium channel activity	MF	1	0	0	1	1
10.5	F_vs_M	calcium activated cation channel activity	MF	17	0	0	1	1
10.5	F_vs_M	calcium-activated potassium channel activity	MF	8	0	0	1	1
10.5	F_vs_M	large conductance calcium-activated potassium channel activity	MF	1	0	0	1	1
10.5	F_vs_M	small conductance calcium-activated potassium channel activity	MF	4	0	0	1	1
10.5	F_vs_M	Intermediate conductance calcium-activated potassium channel activity	MF	1	0	0	1	1
10.5	F_vs_M	vascular endothelial growth factor binding	MF	5	0	0	1	1
10.5	F_vs_M	ketohexokinase activity	MF	1	0	0	1	1
10.5	F_vs_M	plus-end-directed microtubule motor activity	MF	13	0	0	1	1
10.5	F_vs_M	phosphatidylinositol-3,5-bisphosphate binding	MF	27	0	0	1	1
10.5	F_vs_M	ankyrin repeat binding	MF	6	0	0	1	1
10.5	F_vs_M	intraciliary transport particle B binding	MF	7	0	0	1	1
10.5	F_vs_M	microtubule lateral binding	MF	2	0	0	1	1
10.5	F_vs_M	splicing factor binding	MF	5	0	0	1	1
10.5	F_vs_M	stem cell factor receptor activity	MF	1	0	0	1	1
10.5	F_vs_M	RNA polymerase II sequence-specific DNA-binding transcription factor recruiting activity	MF	1	0	0	1	1
10.5	F_vs_M	GMP binding	MF	2	0	0	1	1
10.5	F_vs_M	MAP-kinase scaffold activity	MF	13	0	0	1	1
10.5	F_vs_M	glycosphingolipid binding	MF	8	0	0	1	1
10.5	F_vs_M	structural constituent of synapse-associated extracellular matrix	MF	1	0	0	1	1
10.5	F_vs_M	xylosyltransferase activity	MF	11	0	0	1	1
10.5	F_vs_M	1-alkyl-2-acetylglycerophosphocholine esterase activity	MF	6	0	0	1	1
10.5	F_vs_M	phosphatidylcholine-sterol O-acyltransferase activity	MF	1	0	0	1	1
10.5	F_vs_M	platelet-activating factor acetyltransferase activity	MF	4	0	0	1	1
10.5	F_vs_M	lactate dehydrogenase activity	MF	3	0	0	1	1
10.5	F_vs_M	L-lactate dehydrogenase activity	MF	2	0	0	1	1
10.5	F_vs_M	very-low-density lipoprotein particle receptor activity	MF	4	0	0	1	1
10.5	F_vs_M	leptin receptor activity	MF	1	0	0	1	1
10.5	F_vs_M	O-fucosylpeptide 3-beta-N-acetylglucosaminyltransferase activity	MF	3	0	0	1	1
10.5	F_vs_M	lactose binding	MF	1	0	0	1	1
10.5	F_vs_M	disaccharide binding	MF	3	0	0	1	1
10.5	F_vs_M	oligosaccharide binding	MF	9	0	0	1	1
10.5	F_vs_M	advanced glycation end-product receptor activity	MF	1	0	0	1	1
10.5	F_vs_M	DNA ligase activity	MF	3	0	0	1	1
10.5	F_vs_M	DNA ligase (ATP) activity	MF	3	0	0	1	1
10.5	F_vs_M	ligase activity, forming phosphoric ester bonds	MF	6	0	0	1	1
10.5	F_vs_M	hormone-sensitive lipase activity	MF	2	0	0	1	1
10.5	F_vs_M	rRNA primary transcript binding	MF	5	0	0	1	1
10.5	F_vs_M	retinyl-palmitate esterase activity	MF	8	0	0	1	1
10.5	F_vs_M	1,3-diacylglycerol acylhydrolase activity	MF	1	0	0	1	1
10.5	F_vs_M	1,2-diacylglycerol acylhydrolase activity	MF	1	0	0	1	1
10.5	F_vs_M	myosin II binding	MF	9	0	0	1	1
10.5	F_vs_M	threonine-type endopeptidase activity	MF	7	0	0	1	1
10.5	F_vs_M	phytanoyl-CoA dioxygenase activity	MF	1	0	0	1	1
10.5	F_vs_M	stem cell factor receptor binding	MF	4	0	0	1	1
10.5	F_vs_M	protein-lysine 6-oxidase activity	MF	5	0	0	1	1
10.5	F_vs_M	double-stranded DNA helicase activity	MF	3	0	0	1	1
10.5	F_vs_M	triglyceride binding	MF	4	0	0	1	1
10.5	F_vs_M	alpha-2 macroglobulin receptor activity	MF	1	0	0	1	1
10.5	F_vs_M	reelin receptor activity	MF	2	0	0	1	1
10.5	F_vs_M	lipase binding	MF	6	0	0	1	1
10.5	F_vs_M	lanosterol synthase activity	MF	1	0	0	1	1
10.5	F_vs_M	oxidosqualene cyclase activity	MF	1	0	0	1	1
10.5	F_vs_M	leukotriene-A4 hydrolase activity	MF	1	0	0	1	1
10.5	F_vs_M	tripeptidase activity	MF	1	0	0	1	1
10.5	F_vs_M	tripeptide aminopeptidase activity	MF	1	0	0	1	1
10.5	F_vs_M	microfibril binding	MF	5	0	0	1	1
10.5	F_vs_M	membrane destabilizing activity	MF	3	0	0	1	1
10.5	F_vs_M	porphobilinogen synthase activity	MF	1	0	0	1	1
10.5	F_vs_M	proteasome core complex binding	MF	1	0	0	1	1
10.5	F_vs_M	metalloendopeptidase inhibitor activity	MF	13	0	0	1	1
10.5	F_vs_M	acetylcholine receptor inhibitor activity	MF	9	0	0	1	1
10.5	F_vs_M	cadherin binding involved in cell-cell adhesion	MF	2	0	0	1	1
10.5	F_vs_M	interleukin-33 binding	MF	1	0	0	1	1
10.5	F_vs_M	Toll-like receptor 4 binding	MF	2	0	0	1	1
10.5	F_vs_M	erythropoietin receptor binding	MF	2	0	0	1	1
10.5	F_vs_M	lysozyme activity	MF	2	0	0	1	1
10.5	F_vs_M	peptidoglycan muralytic activity	MF	3	0	0	1	1
10.5	F_vs_M	alpha-methylacyl-CoA racemase activity	MF	1	0	0	1	1
10.5	F_vs_M	racemase and epimerase activity	MF	15	0	0	1	1
10.5	F_vs_M	kinetochore binding	MF	6	0	0	1	1
10.5	F_vs_M	nuclear mineralocorticoid receptor binding	MF	1	0	0	1	1
10.5	F_vs_M	sterol response element binding	MF	3	0	0	1	1
10.5	F_vs_M	type I activin receptor binding	MF	2	0	0	1	1
10.5	F_vs_M	alpha-mannosidase activity	MF	13	0	0	1	1
10.5	F_vs_M	mannosyl-oligosaccharide 1,2-alpha-mannosidase activity	MF	7	0	0	1	1
10.5	F_vs_M	mannosidase activity	MF	14	0	0	1	1
10.5	F_vs_M	mannosyl-oligosaccharide mannosidase activity	MF	9	0	0	1	1
10.5	F_vs_M	mannosyl-oligosaccharide 1,3-1,6-alpha-mannosidase activity	MF	2	0	0	1	1
10.5	F_vs_M	mannan endo-1,6-alpha-mannosidase activity	MF	1	0	0	1	1
10.5	F_vs_M	monoamine oxidase activity	MF	3	0	0	1	1
10.5	F_vs_M	mismatch base pair DNA N-glycosylase activity	MF	5	0	0	1	1
10.5	F_vs_M	pyrimidine-specific mismatch base pair DNA N-glycosylase activity	MF	3	0	0	1	1
10.5	F_vs_M	DNA N-glycosylase activity	MF	13	0	0	1	1
10.5	F_vs_M	1-phosphatidylinositol binding	MF	13	0	0	1	1
10.5	F_vs_M	NEDD8 ligase activity	MF	3	0	0	1	1
10.5	F_vs_M	ABC-type vitamin B12 transporter activity	MF	2	0	0	1	1
10.5	F_vs_M	aldehyde dehydrogenase (NADP+) activity	MF	3	0	0	1	1
10.5	F_vs_M	neutral L-amino acid secondary active transmembrane transporter activity	MF	2	0	0	1	1
10.5	F_vs_M	L-leucine transmembrane transporter activity	MF	6	0	0	1	1
10.5	F_vs_M	branched-chain amino acid transmembrane transporter activity	MF	8	0	0	1	1
10.5	F_vs_M	hepatocyte growth factor receptor activity	MF	1	0	0	1	1
10.5	F_vs_M	semaphorin receptor activity	MF	12	0	0	1	1
10.5	F_vs_M	tRNA (guanine-N7-)-methyltransferase activity	MF	1	0	0	1	1
10.5	F_vs_M	alpha-1,3-mannosylglycoprotein 2-beta-N-acetylglucosaminyltransferase activity	MF	1	0	0	1	1
10.5	F_vs_M	beta-1,4-mannosylglycoprotein 4-beta-N-acetylglucosaminyltransferase activity	MF	1	0	0	1	1
10.5	F_vs_M	fucose binding	MF	5	0	0	1	1
10.5	F_vs_M	methylated-DNA-[protein]-cysteine S-methyltransferase activity	MF	1	0	0	1	1
10.5	F_vs_M	chemokine activity	MF	21	0	0	1	1
10.5	F_vs_M	CXCR3 chemokine receptor binding	MF	2	0	0	1	1
10.5	F_vs_M	inositol-hexakisphosphate phosphatase activity	MF	1	0	0	1	1
10.5	F_vs_M	inositol-1,3,4,5,6-pentakisphosphate 3-phosphatase activity	MF	1	0	0	1	1
10.5	F_vs_M	inositol-1,4,5,6-tetrakisphosphate 6-phosphatase activity	MF	1	0	0	1	1
10.5	F_vs_M	bisphosphoglycerate 3-phosphatase activity	MF	1	0	0	1	1
10.5	F_vs_M	inositol hexakisphosphate 2-phosphatase activity	MF	1	0	0	1	1
10.5	F_vs_M	inositol pentakisphosphate phosphatase activity	MF	1	0	0	1	1
10.5	F_vs_M	mismatched DNA binding	MF	12	0	0	1	1
10.5	F_vs_M	guanine/thymine mispair binding	MF	3	0	0	1	1
10.5	F_vs_M	mismatch repair complex binding	MF	11	0	0	1	1
10.5	F_vs_M	MutSalpha complex binding	MF	7	0	0	1	1
10.5	F_vs_M	oligopeptidase activity	MF	5	0	0	1	1
10.5	F_vs_M	sulfurtransferase activity	MF	11	0	0	1	1
10.5	F_vs_M	molybdopterin synthase activity	MF	1	0	0	1	1
10.5	F_vs_M	malic enzyme activity	MF	3	0	0	1	1
10.5	F_vs_M	malate dehydrogenase (decarboxylating) (NAD+) activity	MF	3	0	0	1	1
10.5	F_vs_M	malate dehydrogenase (decarboxylating) (NADP+) activity	MF	3	0	0	1	1
10.5	F_vs_M	oxaloacetate decarboxylase activity	MF	4	0	0	1	1
10.5	F_vs_M	malate dehydrogenase activity	MF	5	0	0	1	1
10.5	F_vs_M	L-malate dehydrogenase activity	MF	2	0	0	1	1
10.5	F_vs_M	malate dehydrogenase (NADP+) activity	MF	1	0	0	1	1
10.5	F_vs_M	diiodophenylpyruvate reductase activity	MF	1	0	0	1	1
10.5	F_vs_M	5'-3' RNA helicase activity	MF	2	0	0	1	1
10.5	F_vs_M	ubiquitin-protein transferase inhibitor activity	MF	13	0	0	1	1
10.5	F_vs_M	pore-forming activity	MF	1	0	0	1	1
10.5	F_vs_M	thrombopoietin receptor activity	MF	1	0	0	1	1
10.5	F_vs_M	DNA insertion or deletion binding	MF	5	0	0	1	1
10.5	F_vs_M	single base insertion or deletion binding	MF	4	0	0	1	1
10.5	F_vs_M	dinucleotide insertion or deletion binding	MF	3	0	0	1	1
10.5	F_vs_M	single guanine insertion binding	MF	3	0	0	1	1
10.5	F_vs_M	single thymine insertion binding	MF	2	0	0	1	1
10.5	F_vs_M	dinucleotide repeat insertion binding	MF	2	0	0	1	1
10.5	F_vs_M	MutLalpha complex binding	MF	6	0	0	1	1
10.5	F_vs_M	histone H4K16 acetyltransferase activity	MF	5	0	0	1	1
10.5	F_vs_M	RNA polymerase I activity	MF	10	0	0	1	1
10.5	F_vs_M	RNA polymerase II activity	MF	9	0	0	1	1
10.5	F_vs_M	RNA polymerase III activity	MF	10	0	0	1	1
10.5	F_vs_M	cadmium ion binding	MF	4	0	0	1	1
10.5	F_vs_M	cytoskeletal regulatory protein binding	MF	4	0	0	1	1
10.5	F_vs_M	protein-containing complex stabilizing activity	MF	2	0	0	1	1
10.5	F_vs_M	microtubule stabilizing activity	MF	1	0	0	1	1
10.5	F_vs_M	8-oxo-7,8-dihydroguanosine triphosphate pyrophosphatase activity	MF	2	0	0	1	1
10.5	F_vs_M	dATP diphosphatase activity	MF	1	0	0	1	1
10.5	F_vs_M	snoRNA binding	MF	32	0	0	1	1
10.5	F_vs_M	8-oxo-7,8-dihydrodeoxyguanosine triphosphate pyrophosphatase activity	MF	2	0	0	1	1
10.5	F_vs_M	ATP diphosphatase activity	MF	1	0	0	1	1
10.5	F_vs_M	2-hydroxy-ATP hydrolase activity	MF	1	0	0	1	1
10.5	F_vs_M	2-hydroxy-dATP hydrolase activity	MF	1	0	0	1	1
10.5	F_vs_M	methenyltetrahydrofolate cyclohydrolase activity	MF	3	0	0	1	1
10.5	F_vs_M	methylenetetrahydrofolate dehydrogenase [NAD(P)+] activity	MF	4	0	0	1	1
10.5	F_vs_M	methylenetetrahydrofolate dehydrogenase (NAD+) activity	MF	3	0	0	1	1
10.5	F_vs_M	methylenetetrahydrofolate dehydrogenase (NADP+) activity	MF	4	0	0	1	1
10.5	F_vs_M	methylenetetrahydrofolate reductase (NAD(P)H) activity	MF	1	0	0	1	1
10.5	F_vs_M	phosphatidylinositol-3-phosphate phosphatase activity	MF	12	0	0	1	1
10.5	F_vs_M	phosphatidylinositol-3,5-bisphosphate 3-phosphatase activity	MF	6	0	0	1	1
10.5	F_vs_M	phosphatidylinositol monophosphate phosphatase activity	MF	14	0	0	1	1
10.5	F_vs_M	phosphatidylinositol-3,5-bisphosphate phosphatase activity	MF	9	0	0	1	1
10.5	F_vs_M	phospholipid transfer activity	MF	20	0	0	1	1
10.5	F_vs_M	sphingolipid transfer activity	MF	6	0	0	1	1
10.5	F_vs_M	ceramide transfer activity	MF	6	0	0	1	1
10.5	F_vs_M	phosphatidylcholine transfer activity	MF	6	0	0	1	1
10.5	F_vs_M	triglyceride transfer activity	MF	1	0	0	1	1
10.5	F_vs_M	ceramide 1-phosphate transfer activity	MF	4	0	0	1	1
10.5	F_vs_M	phosphatidylethanolamine transfer activity	MF	3	0	0	1	1
10.5	F_vs_M	sodium channel inhibitor activity	MF	7	0	0	1	1
10.5	F_vs_M	methylmalonyl-CoA mutase activity	MF	1	0	0	1	1
10.5	F_vs_M	cobalamin binding	MF	8	0	0	1	1
10.5	F_vs_M	mevalonate kinase activity	MF	1	0	0	1	1
10.5	F_vs_M	SCF ubiquitin ligase complex binding	MF	2	0	0	1	1
10.5	F_vs_M	Toll binding	MF	1	0	0	1	1
10.5	F_vs_M	TIR domain binding	MF	2	0	0	1	1
10.5	F_vs_M	ATP-dependent histone chaperone activity	MF	2	0	0	1	1
10.5	F_vs_M	histone chaperone activity	MF	13	0	0	1	1
10.5	F_vs_M	follicle-stimulating hormone receptor binding	MF	3	0	0	1	1
10.5	F_vs_M	plus-end directed microfilament motor activity	MF	3	0	0	1	1
10.5	F_vs_M	alpha-N-acetylgalactosaminidase activity	MF	1	0	0	1	1
10.5	F_vs_M	histone acetyltransferase regulator activity	MF	2	0	0	1	1
10.5	F_vs_M	soluble NSF attachment protein activity	MF	3	0	0	1	1
10.5	F_vs_M	arylamine N-acetyltransferase activity	MF	1	0	0	1	1
10.5	F_vs_M	morphogen activity	MF	2	0	0	1	1
10.5	F_vs_M	selenocysteine insertion sequence binding	MF	7	0	0	1	1
10.5	F_vs_M	DNA topoisomerase binding	MF	4	0	0	1	1
10.5	F_vs_M	ErbB-4 class receptor binding	MF	2	0	0	1	1
10.5	F_vs_M	NADH dehydrogenase activity	MF	14	0	0	1	1
10.5	F_vs_M	NAD(P)H dehydrogenase (quinone) activity	MF	15	0	0	1	1
10.5	F_vs_M	NADH dehydrogenase (ubiquinone) activity	MF	11	0	0	1	1
10.5	F_vs_M	NADH dehydrogenase (quinone) activity	MF	12	0	0	1	1
10.5	F_vs_M	FMN binding	MF	13	0	0	1	1
10.5	F_vs_M	phosphoserine residue binding	MF	11	0	0	1	1
10.5	F_vs_M	phosphothreonine residue binding	MF	3	0	0	1	1
10.5	F_vs_M	exo-alpha-sialidase activity	MF	2	0	0	1	1
10.5	F_vs_M	alpha-sialidase activity	MF	2	0	0	1	1
10.5	F_vs_M	exo-alpha-(2->3)-sialidase activity	MF	2	0	0	1	1
10.5	F_vs_M	exo-alpha-(2->6)-sialidase activity	MF	2	0	0	1	1
10.5	F_vs_M	exo-alpha-(2->8)-sialidase activity	MF	2	0	0	1	1
10.5	F_vs_M	translation factor activity, non-nucleic acid binding	MF	2	0	0	1	1
10.5	F_vs_M	structural constituent of postsynaptic intermediate filament cytoskeleton	MF	2	0	0	1	1
10.5	F_vs_M	cysteine desulfurase activity	MF	1	0	0	1	1
10.5	F_vs_M	preprotein binding	MF	3	0	0	1	1
10.5	F_vs_M	cyclosporin A binding	MF	13	0	0	1	1
10.5	F_vs_M	MAP kinase activity	MF	15	0	0	1	1
10.5	F_vs_M	protein histidine kinase activity	MF	1	0	0	1	1
10.5	F_vs_M	dihydronicotinamide riboside quinone reductase activity	MF	1	0	0	1	1
10.5	F_vs_M	oxidoreductase activity, acting on diphenols and related substances as donors	MF	5	0	0	1	1
10.5	F_vs_M	melatonin binding	MF	1	0	0	1	1
10.5	F_vs_M	resveratrol binding	MF	2	0	0	1	1
10.5	F_vs_M	glycylpeptide N-tetradecanoyltransferase activity	MF	2	0	0	1	1
10.5	F_vs_M	peptidyl-lysine N6-myristoyltransferase activity	MF	2	0	0	1	1
10.5	F_vs_M	myristoyltransferase activity	MF	11	0	0	1	1
10.5	F_vs_M	nicotinamide N-methyltransferase activity	MF	1	0	0	1	1
10.5	F_vs_M	NAD(P)+ transhydrogenase activity	MF	1	0	0	1	1
10.5	F_vs_M	oxidoreductase activity, acting on NAD(P)H, NAD(P) as acceptor	MF	1	0	0	1	1
10.5	F_vs_M	membrane insertase activity	MF	17	0	0	1	1
10.5	F_vs_M	nitric-oxide synthase activity	MF	3	0	0	1	1
10.5	F_vs_M	cAMP-dependent protein kinase regulator activity	MF	10	0	0	1	1
10.5	F_vs_M	tetrahydrobiopterin binding	MF	3	0	0	1	1
10.5	F_vs_M	arginine binding	MF	6	0	0	1	1
10.5	F_vs_M	histone ubiquitin ligase activity	MF	11	0	0	1	1
10.5	F_vs_M	histone H3 ubiquitin ligase activity	MF	1	0	0	1	1
10.5	F_vs_M	natriuretic peptide receptor activity	MF	3	0	0	1	1
10.5	F_vs_M	peptide YY receptor activity	MF	1	0	0	1	1
10.5	F_vs_M	pancreatic polypeptide receptor activity	MF	1	0	0	1	1
10.5	F_vs_M	neuropeptide Y receptor activity	MF	3	0	0	1	1
10.5	F_vs_M	iron ion transmembrane transporter activity	MF	8	0	0	1	1
10.5	F_vs_M	manganese ion transmembrane transporter activity	MF	9	0	0	1	1
10.5	F_vs_M	cadmium ion transmembrane transporter activity	MF	3	0	0	1	1
10.5	F_vs_M	metal cation:proton antiporter activity	MF	19	0	0	1	1
10.5	F_vs_M	metal cation:monoatomic cation antiporter activity	MF	33	0	0	1	1
10.5	F_vs_M	cobalt ion transmembrane transporter activity	MF	3	0	0	1	1
10.5	F_vs_M	ferrous iron transmembrane transporter activity	MF	6	0	0	1	1
10.5	F_vs_M	lead ion transmembrane transporter activity	MF	1	0	0	1	1
10.5	F_vs_M	nickel cation transmembrane transporter activity	MF	2	0	0	1	1
10.5	F_vs_M	vanadium ion transmembrane transporter activity	MF	1	0	0	1	1
10.5	F_vs_M	solute:proton symporter activity	MF	14	0	0	1	1
10.5	F_vs_M	muscle alpha-actinin binding	MF	12	0	0	1	1
10.5	F_vs_M	histone H4K20 methyltransferase activity	MF	8	0	0	1	1
10.5	F_vs_M	histone H3K36 methyltransferase activity	MF	12	0	0	1	1
10.5	F_vs_M	histone H3K36 dimethyltransferase activity	MF	4	0	0	1	1
10.5	F_vs_M	C-3 sterol dehydrogenase (C-4 sterol decarboxylase) activity	MF	1	0	0	1	1
10.5	F_vs_M	sterol-4-alpha-carboxylate 3-dehydrogenase (decarboxylating) activity	MF	1	0	0	1	1
10.5	F_vs_M	4alpha-carboxy-4beta-methyl-5alpha-cholesta-8-en-3beta-ol:NAD(P)+ 3-oxidoreductase (decarboxylating) activity	MF	1	0	0	1	1
10.5	F_vs_M	4alpha-carboxy-5alpha-cholesta-8-en-3beta-ol:NAD(P)+ 3-dehydrogenase (decarboxylating) activity	MF	1	0	0	1	1
10.5	F_vs_M	clathrin light chain binding	MF	5	0	0	1	1
10.5	F_vs_M	sphingomyelin phosphodiesterase activator activity	MF	2	0	0	1	1
10.5	F_vs_M	protein-N-terminal asparagine amidohydrolase activity	MF	2	0	0	1	1
10.5	F_vs_M	neurotrophin p75 receptor binding	MF	5	0	0	1	1
10.5	F_vs_M	oxidized base lesion DNA N-glycosylase activity	MF	4	0	0	1	1
10.5	F_vs_M	oxidized pyrimidine nucleobase lesion DNA N-glycosylase activity	MF	2	0	0	1	1
10.5	F_vs_M	class I DNA-(apurinic or apyrimidinic site) endonuclease activity	MF	8	0	0	1	1
10.5	F_vs_M	brain-derived neurotrophic factor receptor activity	MF	1	0	0	1	1
10.5	F_vs_M	G protein-coupled neurotensin receptor activity	MF	2	0	0	1	1
10.5	F_vs_M	structural constituent of nuclear pore	MF	23	0	0	1	1
10.5	F_vs_M	thioredoxin-disulfide reductase (NADP) activity	MF	5	0	0	1	1
10.5	F_vs_M	protein-disulfide reductase (NAD(P)) activity	MF	4	0	0	1	1
10.5	F_vs_M	ornithine-oxo-acid transaminase activity	MF	1	0	0	1	1
10.5	F_vs_M	ornithine(lysine) transaminase activity	MF	1	0	0	1	1
10.5	F_vs_M	ornithine decarboxylase inhibitor activity	MF	2	0	0	1	1
10.5	F_vs_M	ornithine decarboxylase regulator activity	MF	4	0	0	1	1
10.5	F_vs_M	ornithine decarboxylase activity	MF	2	0	0	1	1
10.5	F_vs_M	oxoglutarate dehydrogenase (succinyl-transferring) activity	MF	4	0	0	1	1
10.5	F_vs_M	thiamine pyrophosphate binding	MF	5	0	0	1	1
10.5	F_vs_M	oxoglutarate dehydrogenase [NAD(P)+] activity	MF	1	0	0	1	1
10.5	F_vs_M	oxoglutarate dehydrogenase (NAD+) activity	MF	1	0	0	1	1
10.5	F_vs_M	oxidized purine nucleobase lesion DNA N-glycosylase activity	MF	2	0	0	1	1
10.5	F_vs_M	8-oxo-7,8-dihydroguanine DNA N-glycosylase activity	MF	2	0	0	1	1
10.5	F_vs_M	G protein-coupled opioid receptor activity	MF	3	0	0	1	1
10.5	F_vs_M	G protein-coupled enkephalin receptor activity	MF	1	0	0	1	1
10.5	F_vs_M	dynorphin receptor activity	MF	1	0	0	1	1
10.5	F_vs_M	nociceptin receptor activity	MF	1	0	0	1	1
10.5	F_vs_M	purinergic nucleotide receptor activity	MF	13	0	0	1	1
10.5	F_vs_M	extracellularly ATP-gated monoatomic cation channel activity	MF	6	0	0	1	1
10.5	F_vs_M	nucleotide receptor activity	MF	13	0	0	1	1
10.5	F_vs_M	suramin binding	MF	2	0	0	1	1
10.5	F_vs_M	G protein-coupled ADP receptor activity	MF	3	0	0	1	1
10.5	F_vs_M	G protein-coupled purinergic nucleotide receptor activity	MF	8	0	0	1	1
10.5	F_vs_M	G protein-coupled ATP receptor activity	MF	1	0	0	1	1
10.5	F_vs_M	G protein-coupled UTP receptor activity	MF	2	0	0	1	1
10.5	F_vs_M	G protein-coupled pyrimidinergic nucleotide receptor activity	MF	2	0	0	1	1
10.5	F_vs_M	procollagen-proline 4-dioxygenase activity	MF	5	0	0	1	1
10.5	F_vs_M	peptidyl-proline 4-dioxygenase activity	MF	8	0	0	1	1
10.5	F_vs_M	MAP kinase kinase activity	MF	15	0	0	1	1
10.5	F_vs_M	D3 dopamine receptor binding	MF	3	0	0	1	1
10.5	F_vs_M	peptidylglycine monooxygenase activity	MF	1	0	0	1	1
10.5	F_vs_M	peptidylamidoglycolate lyase activity	MF	1	0	0	1	1
10.5	F_vs_M	diamine N-acetyltransferase activity	MF	3	0	0	1	1
10.5	F_vs_M	lysine N-acetyltransferase activity, acting on acetyl phosphate as donor	MF	7	0	0	1	1
10.5	F_vs_M	phosphoenolpyruvate carboxykinase activity	MF	2	0	0	1	1
10.5	F_vs_M	phosphoenolpyruvate carboxykinase (GTP) activity	MF	2	0	0	1	1
10.5	F_vs_M	protein serine kinase activity (using GTP as donor)	MF	1	0	0	1	1
10.5	F_vs_M	protein-L-isoaspartate (D-aspartate) O-methyltransferase activity	MF	3	0	0	1	1
10.5	F_vs_M	carboxyl-O-methyltransferase activity	MF	7	0	0	1	1
10.5	F_vs_M	protein carboxyl O-methyltransferase activity	MF	7	0	0	1	1
10.5	F_vs_M	purine-specific mismatch base pair DNA N-glycosylase activity	MF	2	0	0	1	1
10.5	F_vs_M	DNA polymerase processivity factor activity	MF	3	0	0	1	1
10.5	F_vs_M	pyruvate carboxylase activity	MF	1	0	0	1	1
10.5	F_vs_M	biotin binding	MF	4	0	0	1	1
10.5	F_vs_M	ligase activity, forming carbon-carbon bonds	MF	7	0	0	1	1
10.5	F_vs_M	3',5'-cyclic-nucleotide phosphodiesterase activity	MF	20	0	0	1	1
10.5	F_vs_M	3',5'-cyclic-AMP phosphodiesterase activity	MF	15	0	0	1	1
10.5	F_vs_M	calmodulin-activated dual specificity 3',5'-cyclic-GMP, 3',5'-cyclic-AMP phosphodiesterase activity	MF	3	0	0	1	1
10.5	F_vs_M	3',5'-cyclic-GMP phosphodiesterase activity	MF	12	0	0	1	1
10.5	F_vs_M	calmodulin-activated 3',5'-cyclic-GMP phosphodiesterase activity	MF	3	0	0	1	1
10.5	F_vs_M	GTPase inhibitor activity	MF	5	0	0	1	1
10.5	F_vs_M	platelet-derived growth factor receptor activity	MF	2	0	0	1	1
10.5	F_vs_M	platelet-derived growth factor alpha-receptor activity	MF	1	0	0	1	1
10.5	F_vs_M	BBSome binding	MF	3	0	0	1	1
10.5	F_vs_M	platelet-derived growth factor beta-receptor activity	MF	1	0	0	1	1
10.5	F_vs_M	pyruvate dehydrogenase (acetyl-transferring) activity	MF	2	0	0	1	1
10.5	F_vs_M	protein-arginine deiminase activity	MF	3	0	0	1	1
10.5	F_vs_M	histone arginine deiminase activity	MF	2	0	0	1	1
10.5	F_vs_M	histone H3R26 arginine deiminase activity	MF	2	0	0	1	1
10.5	F_vs_M	histone H3 arginine deiminase activity	MF	2	0	0	1	1
10.5	F_vs_M	histone H3R2 arginine deiminase activity	MF	1	0	0	1	1
10.5	F_vs_M	histone H3R8 arginine deiminase activity	MF	1	0	0	1	1
10.5	F_vs_M	histone H3R17 arginine deiminase activity	MF	1	0	0	1	1
10.5	F_vs_M	phosphodiesterase I activity	MF	4	0	0	1	1
10.5	F_vs_M	dinucleotide phosphatase activity	MF	7	0	0	1	1
10.5	F_vs_M	CoA pyrophosphatase activity	MF	3	0	0	1	1
10.5	F_vs_M	cyclic-GMP-AMP hydrolase activity	MF	1	0	0	1	1
10.5	F_vs_M	3-phosphoinositide-dependent protein kinase activity	MF	1	0	0	1	1
10.5	F_vs_M	phosphatidyl-N-methylethanolamine N-methyltransferase activity	MF	1	0	0	1	1
10.5	F_vs_M	phosphatidylethanolamine N-methyltransferase activity	MF	1	0	0	1	1
10.5	F_vs_M	phosphatidyl-N-dimethylethanolamine N-methyltransferase activity	MF	1	0	0	1	1
10.5	F_vs_M	opioid peptide activity	MF	3	0	0	1	1
10.5	F_vs_M	proline dipeptidase activity	MF	1	0	0	1	1
10.5	F_vs_M	peroxisome targeting sequence binding	MF	5	0	0	1	1
10.5	F_vs_M	peroxisome matrix targeting signal-2 binding	MF	1	0	0	1	1
10.5	F_vs_M	6-phosphofructo-2-kinase activity	MF	4	0	0	1	1
10.5	F_vs_M	fructose-2,6-bisphosphate 2-phosphatase activity	MF	5	0	0	1	1
10.5	F_vs_M	phosphofructokinase activity	MF	7	0	0	1	1
10.5	F_vs_M	fructose-6-phosphate binding	MF	5	0	0	1	1
10.5	F_vs_M	6-phosphofructokinase activity	MF	3	0	0	1	1
10.5	F_vs_M	phosphoglycerate kinase activity	MF	1	0	0	1	1
10.5	F_vs_M	phosphotransferase activity, carboxyl group as acceptor	MF	2	0	0	1	1
10.5	F_vs_M	histone H4K20 demethylase activity	MF	4	0	0	1	1
10.5	F_vs_M	histone H4 demethylase activity	MF	5	0	0	1	1
10.5	F_vs_M	phosphorylase kinase activity	MF	2	0	0	1	1
10.5	F_vs_M	mannose-ethanolamine phosphotransferase activity	MF	4	0	0	1	1
10.5	F_vs_M	polymeric immunoglobulin receptor activity	MF	1	0	0	1	1
10.5	F_vs_M	1-phosphatidylinositol-4-phosphate 3-kinase activity	MF	7	0	0	1	1
10.5	F_vs_M	1-phosphatidylinositol-4,5-bisphosphate 3-kinase activity	MF	7	0	0	1	1
10.5	F_vs_M	1-phosphatidylinositol-3-phosphate 5-kinase activity	MF	1	0	0	1	1
10.5	F_vs_M	1-phosphatidylinositol-4-phosphate 5-kinase activity	MF	7	0	0	1	1
10.5	F_vs_M	1-phosphatidylinositol-5-kinase activity	MF	1	0	0	1	1
10.5	F_vs_M	1-phosphatidylinositol-5-phosphate 4-kinase activity	MF	3	0	0	1	1
10.5	F_vs_M	IgM binding	MF	4	0	0	1	1
10.5	F_vs_M	MHC class Ib protein complex binding	MF	2	0	0	1	1
10.5	F_vs_M	MHC class Ib protein binding	MF	4	0	0	1	1
10.5	F_vs_M	HLA-A specific inhibitory MHC class I receptor activity	MF	1	0	0	1	1
10.5	F_vs_M	HLA-B specific inhibitory MHC class I receptor activity	MF	1	0	0	1	1
10.5	F_vs_M	MHC class Ib receptor activity	MF	1	0	0	1	1
10.5	F_vs_M	phosphatidylinositol transfer activity	MF	10	0	0	1	1
10.5	F_vs_M	pyruvate kinase activity	MF	2	0	0	1	1
10.5	F_vs_M	AMP-activated protein kinase activity	MF	9	0	0	1	1
10.5	F_vs_M	cyclic nucleotide-dependent protein kinase activity	MF	5	0	0	1	1
10.5	F_vs_M	cAMP-dependent protein kinase activity	MF	3	0	0	1	1
10.5	F_vs_M	protein kinase C activity	MF	16	0	0	1	1
10.5	F_vs_M	calcium-dependent protein kinase C activity	MF	15	0	0	1	1
10.5	F_vs_M	histone H3T6 kinase activity	MF	2	0	0	1	1
10.5	F_vs_M	calcium-independent protein kinase C activity	MF	3	0	0	1	1
10.5	F_vs_M	calcium-induced calcium release activity	MF	5	0	0	1	1
10.5	F_vs_M	cAMP-dependent protein kinase inhibitor activity	MF	9	0	0	1	1
10.5	F_vs_M	palmitoyl-(protein) hydrolase activity	MF	10	0	0	1	1
10.5	F_vs_M	palmitoyl hydrolase activity	MF	11	0	0	1	1
10.5	F_vs_M	calcium-dependent phospholipase A2 activity	MF	5	0	0	1	1
10.5	F_vs_M	ceramide binding	MF	15	0	0	1	1
10.5	F_vs_M	ceramide 1-phosphate binding	MF	4	0	0	1	1
10.5	F_vs_M	poly(A) RNA polymerase activity	MF	12	0	0	1	1
10.5	F_vs_M	calcium-dependent phospholipase C activity	MF	2	0	0	1	1
10.5	F_vs_M	N-acylphosphatidylethanolamine-specific phospholipase D activity	MF	3	0	0	1	1
10.5	F_vs_M	single-stranded DNA exodeoxyribonuclease activity	MF	9	0	0	1	1
10.5	F_vs_M	5'-3' DNA exonuclease activity	MF	9	0	0	1	1
10.5	F_vs_M	single-stranded DNA 5'-3' DNA exonuclease activity	MF	5	0	0	1	1
10.5	F_vs_M	procollagen-lysine 5-dioxygenase activity	MF	3	0	0	1	1
10.5	F_vs_M	peptidyl-lysine 5-dioxygenase activity	MF	4	0	0	1	1
10.5	F_vs_M	phospholipid scramblase activity	MF	13	0	0	1	1
10.5	F_vs_M	lead ion binding	MF	3	0	0	1	1
10.5	F_vs_M	CCR7 chemokine receptor binding	MF	2	0	0	1	1
10.5	F_vs_M	glycolipid transfer activity	MF	2	0	0	1	1
10.5	F_vs_M	very-low-density lipoprotein particle binding	MF	4	0	0	1	1
10.5	F_vs_M	diacylglyceride transfer activity	MF	1	0	0	1	1
10.5	F_vs_M	sphingomyelin transfer activity	MF	1	0	0	1	1
10.5	F_vs_M	phosphatidylglycerol transfer activity	MF	1	0	0	1	1
10.5	F_vs_M	cerebroside transfer activity	MF	1	0	0	1	1
10.5	F_vs_M	phosphatidic acid transfer activity	MF	6	0	0	1	1
10.5	F_vs_M	protein phosphatase inhibitor activity	MF	33	0	0	1	1
10.5	F_vs_M	protein serine/threonine phosphatase inhibitor activity	MF	10	0	0	1	1
10.5	F_vs_M	phosphatase inhibitor activity	MF	38	0	0	1	1
10.5	F_vs_M	phenylethanolamine N-methyltransferase activity	MF	1	0	0	1	1
10.5	F_vs_M	purine-nucleoside phosphorylase activity	MF	4	0	0	1	1
10.5	F_vs_M	guanosine phosphorylase activity	MF	2	0	0	1	1
10.5	F_vs_M	DNA-directed DNA polymerase activity	MF	21	0	0	1	1
10.5	F_vs_M	DNA polymerase activity	MF	30	0	0	1	1
10.5	F_vs_M	single-stranded DNA 3'-5' DNA exonuclease activity	MF	4	0	0	1	1
10.5	F_vs_M	aryldialkylphosphatase activity	MF	2	0	0	1	1
10.5	F_vs_M	lactonohydrolase activity	MF	3	0	0	1	1
10.5	F_vs_M	acyl-L-homoserine-lactone lactonohydrolase activity	MF	3	0	0	1	1
10.5	F_vs_M	cytochrome-b5 reductase activity, acting on NAD(P)H	MF	6	0	0	1	1
10.5	F_vs_M	nitric oxide dioxygenase activity	MF	1	0	0	1	1
10.5	F_vs_M	oxidoreductase activity, acting on paired donors, with incorporation or reduction of molecular oxygen, NAD(P)H as one donor, and incorporation of two atoms of oxygen into one donor	MF	1	0	0	1	1
10.5	F_vs_M	iron-cytochrome-c reductase activity	MF	1	0	0	1	1
10.5	F_vs_M	polyamine transmembrane transporter activity	MF	8	0	0	1	1
10.5	F_vs_M	spermidine transmembrane transporter activity	MF	3	0	0	1	1
10.5	F_vs_M	diacylglycerol diphosphate phosphatase activity	MF	2	0	0	1	1
10.5	F_vs_M	sphingosine-1-phosphate phosphatase activity	MF	7	0	0	1	1
10.5	F_vs_M	ceramide-1-phosphate phosphatase activity	MF	3	0	0	1	1
10.5	F_vs_M	prostacyclin receptor activity	MF	2	0	0	1	1
10.5	F_vs_M	linoleic acid binding	MF	1	0	0	1	1
10.5	F_vs_M	DNA binding domain binding	MF	5	0	0	1	1
10.5	F_vs_M	serine-type carboxypeptidase activity	MF	3	0	0	1	1
10.5	F_vs_M	calcium-dependent protein serine/threonine phosphatase activity	MF	6	0	0	1	1
10.5	F_vs_M	calmodulin-dependent protein phosphatase activity	MF	5	0	0	1	1
10.5	F_vs_M	oxygen-dependent protoporphyrinogen oxidase activity	MF	1	0	0	1	1
10.5	F_vs_M	protoporphyrinogen oxidase activity	MF	1	0	0	1	1
10.5	F_vs_M	myosin-light-chain-phosphatase activity	MF	1	0	0	1	1
10.5	F_vs_M	D4 dopamine receptor binding	MF	2	0	0	1	1
10.5	F_vs_M	calcium-dependent protein serine/threonine phosphatase regulator activity	MF	4	0	0	1	1
10.5	F_vs_M	vasopressin receptor activity	MF	3	0	0	1	1
10.5	F_vs_M	DNA primase activity	MF	3	0	0	1	1
10.5	F_vs_M	DNA/RNA hybrid binding	MF	1	0	0	1	1
10.5	F_vs_M	U3 snoRNA binding	MF	11	0	0	1	1
10.5	F_vs_M	cGMP-dependent protein kinase activity	MF	2	0	0	1	1
10.5	F_vs_M	prolactin receptor activity	MF	1	0	0	1	1
10.5	F_vs_M	cupric ion binding	MF	3	0	0	1	1
10.5	F_vs_M	proline dehydrogenase activity	MF	1	0	0	1	1
10.5	F_vs_M	oxidoreductase activity, acting on the CH-NH group of donors, quinone or similar compound as acceptor	MF	4	0	0	1	1
10.5	F_vs_M	ribose phosphate diphosphokinase activity	MF	5	0	0	1	1
10.5	F_vs_M	diphosphotransferase activity	MF	6	0	0	1	1
10.5	F_vs_M	ganglioside binding	MF	4	0	0	1	1
10.5	F_vs_M	ganglioside GM1 binding	MF	3	0	0	1	1
10.5	F_vs_M	ganglioside GM2 binding	MF	1	0	0	1	1
10.5	F_vs_M	ganglioside GM3 binding	MF	1	0	0	1	1
10.5	F_vs_M	ganglioside GT1b binding	MF	2	0	0	1	1
10.5	F_vs_M	ganglioside GP1c binding	MF	1	0	0	1	1
10.5	F_vs_M	proteasome-activating activity	MF	6	0	0	1	1
10.5	F_vs_M	recombinase activator activity	MF	1	0	0	1	1
10.5	F_vs_M	thyrotropin-releasing hormone receptor binding	MF	1	0	0	1	1
10.5	F_vs_M	endopeptidase activator activity	MF	14	0	0	1	1
10.5	F_vs_M	sarcosine oxidase activity	MF	1	0	0	1	1
10.5	F_vs_M	oxidoreductase activity, acting on the CH-NH group of donors, oxygen as acceptor	MF	3	0	0	1	1
10.5	F_vs_M	L-pipecolate oxidase activity	MF	1	0	0	1	1
10.5	F_vs_M	platelet activating factor receptor activity	MF	1	0	0	1	1
10.5	F_vs_M	smoothened binding	MF	4	0	0	1	1
10.5	F_vs_M	hedgehog receptor activity	MF	3	0	0	1	1
10.5	F_vs_M	L-serine-phosphatidylethanolamine phosphatidyltransferase activity	MF	2	0	0	1	1
10.5	F_vs_M	L-serine-phosphatidylcholine phosphatidyltransferase activity	MF	1	0	0	1	1
10.5	F_vs_M	phosphatidylinositol-3,4,5-trisphosphate 3-phosphatase activity	MF	2	0	0	1	1
10.5	F_vs_M	inositol-1,3,4,5-tetrakisphosphate 3-phosphatase activity	MF	1	0	0	1	1
10.5	F_vs_M	phosphatidylinositol-3,4-bisphosphate 3-phosphatase activity	MF	1	0	0	1	1
10.5	F_vs_M	phosphatidylinositol-3,4-bisphosphate phosphatase activity	MF	3	0	0	1	1
10.5	F_vs_M	ubiquitin-specific protease binding	MF	20	0	0	1	1
10.5	F_vs_M	prostaglandin-D synthase activity	MF	3	0	0	1	1
10.5	F_vs_M	prostaglandin F receptor activity	MF	1	0	0	1	1
10.5	F_vs_M	prostaglandin-I synthase activity	MF	1	0	0	1	1
10.5	F_vs_M	prostaglandin-endoperoxide synthase activity	MF	2	0	0	1	1
10.5	F_vs_M	parathyroid hormone receptor activity	MF	1	0	0	1	1
10.5	F_vs_M	chondroitin sulfate proteoglycan binding	MF	3	0	0	1	1
10.5	F_vs_M	prenylated protein tyrosine phosphatase activity	MF	1	0	0	1	1
10.5	F_vs_M	6-pyruvoyltetrahydropterin synthase activity	MF	1	0	0	1	1
10.5	F_vs_M	carbon-oxygen lyase activity, acting on phosphates	MF	2	0	0	1	1
10.5	F_vs_M	(1->3)-beta-D-glucan binding	MF	2	0	0	1	1
10.5	F_vs_M	peroxisome membrane targeting sequence binding	MF	2	0	0	1	1
10.5	F_vs_M	peroxisome membrane class-1 targeting sequence binding	MF	1	0	0	1	1
10.5	F_vs_M	BH4 domain binding	MF	1	0	0	1	1
10.5	F_vs_M	peroxisome matrix targeting signal-1 binding	MF	2	0	0	1	1
10.5	F_vs_M	1,4-alpha-oligoglucan phosphorylase activity	MF	4	0	0	1	1
10.5	F_vs_M	glycogen phosphorylase activity	MF	3	0	0	1	1
10.5	F_vs_M	linear malto-oligosaccharide phosphorylase activity	MF	3	0	0	1	1
10.5	F_vs_M	SHG alpha-glucan phosphorylase activity	MF	3	0	0	1	1
10.5	F_vs_M	DNA clamp loader activity	MF	9	0	0	1	1
10.5	F_vs_M	DNA translocase activity	MF	5	0	0	1	1
10.5	F_vs_M	ATP-dependent DNA/DNA annealing activity	MF	5	0	0	1	1
10.5	F_vs_M	double-stranded DNA endonuclease activity	MF	1	0	0	1	1
10.5	F_vs_M	pre-miRNA binding	MF	9	0	0	1	1
10.5	F_vs_M	all-trans-retinol binding	MF	1	0	0	1	1
10.5	F_vs_M	alcohol transmembrane transporter activity	MF	5	0	0	1	1
10.5	F_vs_M	retinol transmembrane transporter activity	MF	2	0	0	1	1
10.5	F_vs_M	androsterone dehydrogenase activity	MF	8	0	0	1	1
10.5	F_vs_M	11-cis-retinol dehydrogenase	MF	1	0	0	1	1
10.5	F_vs_M	DNA clamp unloader activity	MF	2	0	0	1	1
10.5	F_vs_M	racemase and epimerase activity, acting on carbohydrates and derivatives	MF	10	0	0	1	1
10.5	F_vs_M	N-acylglucosamine 2-epimerase activity	MF	1	0	0	1	1
10.5	F_vs_M	glucoside transmembrane transporter activity	MF	2	0	0	1	1
10.5	F_vs_M	sugar transmembrane transporter activity	MF	18	0	0	1	1
10.5	F_vs_M	gluconolactonase activity	MF	1	0	0	1	1
10.5	F_vs_M	JUN kinase kinase kinase activity	MF	12	0	0	1	1
10.5	F_vs_M	histone H2AK119 ubiquitin ligase activity	MF	4	0	0	1	1
10.5	F_vs_M	histone H2A ubiquitin ligase activity	MF	5	0	0	1	1
10.5	F_vs_M	SUMO polymer binding	MF	5	0	0	1	1
10.5	F_vs_M	Rho-dependent protein serine/threonine kinase activity	MF	2	0	0	1	1
10.5	F_vs_M	oxysterol binding	MF	5	0	0	1	1
10.5	F_vs_M	ribose-5-phosphate isomerase activity	MF	1	0	0	1	1
10.5	F_vs_M	5.8S rRNA binding	MF	5	0	0	1	1
10.5	F_vs_M	ribonucleoside binding	MF	3	0	0	1	1
10.5	F_vs_M	ubiquitin ligase inhibitor activity	MF	9	0	0	1	1
10.5	F_vs_M	ribosomal protein S6 kinase activity	MF	6	0	0	1	1
10.5	F_vs_M	ribonucleoside-diphosphate reductase activity, thioredoxin disulfide as acceptor	MF	3	0	0	1	1
10.5	F_vs_M	oxidoreductase activity, acting on CH or CH2 groups, disulfide as acceptor	MF	5	0	0	1	1
10.5	F_vs_M	ribonucleoside-diphosphate reductase activity	MF	3	0	0	1	1
10.5	F_vs_M	DNA-DNA tethering activity	MF	2	0	0	1	1
10.5	F_vs_M	promoter-enhancer loop anchoring activity	MF	2	0	0	1	1
10.5	F_vs_M	chromatin loop anchoring activity	MF	2	0	0	1	1
10.5	F_vs_M	vitamin D response element binding	MF	3	0	0	1	1
10.5	F_vs_M	histone deacetylase regulator activity	MF	6	0	0	1	1
10.5	F_vs_M	bile acid receptor activity	MF	2	0	0	1	1
10.5	F_vs_M	chenodeoxycholic acid binding	MF	1	0	0	1	1
10.5	F_vs_M	ryanodine-sensitive calcium-release channel activity	MF	3	0	0	1	1
10.5	F_vs_M	tropomyosin binding	MF	14	0	0	1	1
10.5	F_vs_M	fatty-acyl-CoA synthase activity	MF	4	0	0	1	1
10.5	F_vs_M	CoA-transferase activity	MF	5	0	0	1	1
10.5	F_vs_M	C-acyltransferase activity	MF	17	0	0	1	1
10.5	F_vs_M	propionate CoA-transferase activity	MF	1	0	0	1	1
10.5	F_vs_M	medium-chain fatty acid-CoA ligase activity	MF	5	0	0	1	1
10.5	F_vs_M	butyrate-CoA ligase activity	MF	7	0	0	1	1
10.5	F_vs_M	propionate-CoA ligase activity	MF	4	0	0	1	1
10.5	F_vs_M	serine-tRNA ligase activity	MF	2	0	0	1	1
10.5	F_vs_M	selenocysteine-tRNA ligase activity	MF	1	0	0	1	1
10.5	F_vs_M	spermidine binding	MF	1	0	0	1	1
10.5	F_vs_M	stearoyl-CoA 9-desaturase activity	MF	5	0	0	1	1
10.5	F_vs_M	acyl-CoA desaturase activity	MF	7	0	0	1	1
10.5	F_vs_M	palmitoyl-CoA 9-desaturase activity	MF	4	0	0	1	1
10.5	F_vs_M	voltage-gated sodium channel activity involved in cardiac muscle cell action potential	MF	6	0	0	1	1
10.5	F_vs_M	voltage-gated sodium channel activity involved in Purkinje myocyte action potential	MF	2	0	0	1	1
10.5	F_vs_M	voltage-gated sodium channel activity involved in AV node cell action potential	MF	1	0	0	1	1
10.5	F_vs_M	voltage-gated sodium channel activity involved in bundle of His cell action potential	MF	1	0	0	1	1
10.5	F_vs_M	voltage-gated sodium channel activity involved in SA node cell action potential	MF	1	0	0	1	1
10.5	F_vs_M	acetyl-CoA C-acyltransferase activity	MF	9	0	0	1	1
10.5	F_vs_M	propanoyl-CoA C-acyltransferase activity	MF	1	0	0	1	1
10.5	F_vs_M	propionyl-CoA C2-trimethyltridecanoyltransferase activity	MF	1	0	0	1	1
10.5	F_vs_M	acetyl-CoA C-myristoyltransferase activity	MF	4	0	0	1	1
10.5	F_vs_M	CCR3 chemokine receptor binding	MF	5	0	0	1	1
10.5	F_vs_M	CCR2 chemokine receptor binding	MF	3	0	0	1	1
10.5	F_vs_M	CCR10 chemokine receptor binding	MF	3	0	0	1	1
10.5	F_vs_M	interleukin-8 receptor binding	MF	1	0	0	1	1
10.5	F_vs_M	CXCR1 chemokine receptor binding	MF	1	0	0	1	1
10.5	F_vs_M	L-iditol 2-dehydrogenase activity	MF	1	0	0	1	1
10.5	F_vs_M	hexitol dehydrogenase activity	MF	1	0	0	1	1
10.5	F_vs_M	D-xylulose reductase activity	MF	1	0	0	1	1
10.5	F_vs_M	D-sorbitol dehydrogenase (acceptor) activity	MF	1	0	0	1	1
10.5	F_vs_M	methanethiol oxidase activity	MF	2	0	0	1	1
10.5	F_vs_M	semaphorin receptor binding	MF	21	0	0	1	1
10.5	F_vs_M	RS domain binding	MF	6	0	0	1	1
10.5	F_vs_M	sphinganine-1-phosphate aldolase activity	MF	1	0	0	1	1
10.5	F_vs_M	glycine hydroxymethyltransferase activity	MF	2	0	0	1	1
10.5	F_vs_M	threonine aldolase activity	MF	3	0	0	1	1
10.5	F_vs_M	L-allo-threonine aldolase activity	MF	3	0	0	1	1
10.5	F_vs_M	serine binding	MF	3	0	0	1	1
10.5	F_vs_M	beta-galactoside alpha-2,6-sialyltransferase activity	MF	1	0	0	1	1
10.5	F_vs_M	sialyltransferase activity	MF	17	0	0	1	1
10.5	F_vs_M	beta-galactoside (CMP) alpha-2,3-sialyltransferase activity	MF	5	0	0	1	1
10.5	F_vs_M	N-acetyllactosaminide alpha-2,3-sialyltransferase activity	MF	2	0	0	1	1
10.5	F_vs_M	beta-D-galactosyl-(1->3)-N-acetyl-beta-D-galactosaminide alpha-2,3- sialyltransferase	MF	3	0	0	1	1
10.5	F_vs_M	alpha-N-acetylgalactosaminide alpha-2,6-sialyltransferase activity	MF	5	0	0	1	1
10.5	F_vs_M	alpha-N-acetylneuraminyl-2,3-beta-galactosyl-1,3-N-acetyl-galactosaminide 6-alpha-sialyltransferase activity	MF	2	0	0	1	1
10.5	F_vs_M	alpha-N-acetylneuraminate alpha-2,8-sialyltransferase activity	MF	5	0	0	1	1
10.5	F_vs_M	lactosylceramide alpha-2,3-sialyltransferase activity	MF	1	0	0	1	1
10.5	F_vs_M	histone deacetylase inhibitor activity	MF	1	0	0	1	1
10.5	F_vs_M	histone pre-mRNA stem-loop binding	MF	2	0	0	1	1
10.5	F_vs_M	sodium:potassium:chloride symporter activity	MF	2	0	0	1	1
10.5	F_vs_M	potassium:sodium symporter activity	MF	2	0	0	1	1
10.5	F_vs_M	potassium:chloride symporter activity	MF	8	0	0	1	1
10.5	F_vs_M	lactate transmembrane transporter activity	MF	3	0	0	1	1
10.5	F_vs_M	succinate transmembrane transporter activity	MF	4	0	0	1	1
10.5	F_vs_M	C4-dicarboxylate transmembrane transporter activity	MF	11	0	0	1	1
10.5	F_vs_M	lactate:proton symporter activity	MF	2	0	0	1	1
10.5	F_vs_M	thyroid hormone transmembrane transporter activity	MF	4	0	0	1	1
10.5	F_vs_M	pyruvate transmembrane transporter activity	MF	4	0	0	1	1
10.5	F_vs_M	folic acid transmembrane transporter activity	MF	3	0	0	1	1
10.5	F_vs_M	folate:monoatomic anion antiporter activity	MF	1	0	0	1	1
10.5	F_vs_M	methotrexate transmembrane transporter activity	MF	2	0	0	1	1
10.5	F_vs_M	2',3'-cyclic GMP-AMP binding	MF	2	0	0	1	1
10.5	F_vs_M	cyclic GMP-AMP binding	MF	2	0	0	1	1
10.5	F_vs_M	sulfur amino acid transmembrane transporter activity	MF	8	0	0	1	1
10.5	F_vs_M	L-glutamate transmembrane transporter activity	MF	11	0	0	1	1
10.5	F_vs_M	high-affinity L-glutamate transmembrane transporter activity	MF	3	0	0	1	1
10.5	F_vs_M	acidic amino acid transmembrane transporter activity	MF	16	0	0	1	1
10.5	F_vs_M	L-aspartate transmembrane transporter activity	MF	8	0	0	1	1
10.5	F_vs_M	glutamate:sodium symporter activity	MF	4	0	0	1	1
10.5	F_vs_M	cysteine transmembrane transporter activity	MF	3	0	0	1	1
10.5	F_vs_M	D-amino acid transmembrane transporter activity	MF	1	0	0	1	1
10.5	F_vs_M	D-aspartate transmembrane transporter activity	MF	1	0	0	1	1
10.5	F_vs_M	L-glutamine transmembrane transporter activity	MF	8	0	0	1	1
10.5	F_vs_M	high-affinity inorganic phosphate:sodium symporter activity	MF	1	0	0	1	1
10.5	F_vs_M	sodium:phosphate symporter activity	MF	6	0	0	1	1
10.5	F_vs_M	acetylcholine transmembrane transporter activity	MF	2	0	0	1	1
10.5	F_vs_M	dopamine:sodium symporter activity	MF	3	0	0	1	1
10.5	F_vs_M	norepinephrine:sodium symporter activity	MF	2	0	0	1	1
10.5	F_vs_M	secondary active organic cation transmembrane transporter activity	MF	1	0	0	1	1
10.5	F_vs_M	prostaglandin transmembrane transporter activity	MF	6	0	0	1	1
10.5	F_vs_M	carnitine transmembrane transporter activity	MF	6	0	0	1	1
10.5	F_vs_M	thiamine transmembrane transporter activity	MF	5	0	0	1	1
10.5	F_vs_M	putrescine transmembrane transporter activity	MF	3	0	0	1	1
10.5	F_vs_M	quaternary ammonium group transmembrane transporter activity	MF	16	0	0	1	1
10.5	F_vs_M	icosanoid transmembrane transporter activity	MF	7	0	0	1	1
10.5	F_vs_M	(R)-carnitine transmembrane transporter activity	MF	4	0	0	1	1
10.5	F_vs_M	acetate ester transmembrane transporter activity	MF	2	0	0	1	1
10.5	F_vs_M	amino-acid betaine transmembrane transporter activity	MF	4	0	0	1	1
10.5	F_vs_M	coenzyme A transmembrane transporter activity	MF	3	0	0	1	1
10.5	F_vs_M	FAD transmembrane transporter activity	MF	2	0	0	1	1
10.5	F_vs_M	FMN transmembrane transporter activity	MF	1	0	0	1	1
10.5	F_vs_M	NAD transmembrane transporter activity	MF	4	0	0	1	1
10.5	F_vs_M	AMP transmembrane transporter activity	MF	2	0	0	1	1
10.5	F_vs_M	glucose transmembrane transporter activity	MF	16	0	0	1	1
10.5	F_vs_M	monosaccharide transmembrane transporter activity	MF	17	0	0	1	1
10.5	F_vs_M	hexose transmembrane transporter activity	MF	16	0	0	1	1
10.5	F_vs_M	dehydroascorbic acid transmembrane transporter activity	MF	5	0	0	1	1
10.5	F_vs_M	D-glucose transmembrane transporter activity	MF	6	0	0	1	1
10.5	F_vs_M	fructose transmembrane transporter activity	MF	4	0	0	1	1
10.5	F_vs_M	galactose transmembrane transporter activity	MF	4	0	0	1	1
10.5	F_vs_M	xylose binding	MF	1	0	0	1	1
10.5	F_vs_M	carbohydrate:proton symporter activity	MF	3	0	0	1	1
10.5	F_vs_M	glucose:proton symporter activity	MF	1	0	0	1	1
10.5	F_vs_M	insulin-responsive glucose:proton symporter activity	MF	1	0	0	1	1
10.5	F_vs_M	carbohydrate:monoatomic cation symporter activity	MF	7	0	0	1	1
10.5	F_vs_M	hexose uniporter activity	MF	2	0	0	1	1
10.5	F_vs_M	hexose:proton symporter activity	MF	1	0	0	1	1
10.5	F_vs_M	uniporter activity	MF	7	0	0	1	1
10.5	F_vs_M	glucose uniporter activity	MF	1	0	0	1	1
10.5	F_vs_M	silver ion transmembrane transporter activity	MF	1	0	0	1	1
10.5	F_vs_M	glucose:sodium symporter activity	MF	3	0	0	1	1
10.5	F_vs_M	alpha-glucoside transmembrane transporter activity	MF	1	0	0	1	1
10.5	F_vs_M	galactose:sodium symporter activity	MF	1	0	0	1	1
10.5	F_vs_M	neurotransmitter:sodium symporter activity	MF	1	0	0	1	1
10.5	F_vs_M	L-tryptophan transmembrane transporter activity	MF	3	0	0	1	1
10.5	F_vs_M	calcium:sodium antiporter activity	MF	9	0	0	1	1
10.5	F_vs_M	calcium:monoatomic cation antiporter activity	MF	12	0	0	1	1
10.5	F_vs_M	calcium:sodium antiporter activity involved in regulation of cardiac muscle cell membrane potential	MF	2	0	0	1	1
10.5	F_vs_M	monoatomic ion antiporter activity involved in regulation of postsynaptic membrane potential	MF	2	0	0	1	1
10.5	F_vs_M	calcium:monoatomic cation antiporter activity involved in regulation of postsynaptic cytosolic calcium ion concentration	MF	3	0	0	1	1
10.5	F_vs_M	sodium:proton antiporter activity	MF	11	0	0	1	1
10.5	F_vs_M	potassium:proton antiporter activity	MF	9	0	0	1	1
10.5	F_vs_M	solute:potassium antiporter activity	MF	14	0	0	1	1
10.5	F_vs_M	RNA polymerase I core promoter sequence-specific DNA binding	MF	7	0	0	1	1
10.5	F_vs_M	G-rich single-stranded DNA binding	MF	3	0	0	1	1
10.5	F_vs_M	histone H3K4 demethylase activity	MF	8	0	0	1	1
10.5	F_vs_M	histone H3K4me/H3K4me2/H3K4me3 demethylase activity	MF	5	0	0	1	1
10.5	F_vs_M	sphingomyelin phosphodiesterase activity	MF	7	0	0	1	1
10.5	F_vs_M	phosphatidylcholine phospholipase C activity	MF	2	0	0	1	1
10.5	F_vs_M	acid sphingomyelin phosphodiesterase activity	MF	1	0	0	1	1
10.5	F_vs_M	spermine synthase activity	MF	1	0	0	1	1
10.5	F_vs_M	somatostatin receptor activity	MF	3	0	0	1	1
10.5	F_vs_M	U5 snRNA binding	MF	3	0	0	1	1
10.5	F_vs_M	pre-mRNA 5'-splice site binding	MF	2	0	0	1	1
10.5	F_vs_M	snRNP binding	MF	13	0	0	1	1
10.5	F_vs_M	U1 snRNP binding	MF	10	0	0	1	1
10.5	F_vs_M	histone pre-mRNA DCP binding	MF	3	0	0	1	1
10.5	F_vs_M	U2 snRNP binding	MF	2	0	0	1	1
10.5	F_vs_M	sterol O-acyltransferase activity	MF	3	0	0	1	1
10.5	F_vs_M	cholesterol O-acyltransferase activity	MF	3	0	0	1	1
10.5	F_vs_M	nerve growth factor receptor activity	MF	1	0	0	1	1
10.5	F_vs_M	neurotensin receptor activity, non-G protein-coupled	MF	1	0	0	1	1
10.5	F_vs_M	chromo shadow domain binding	MF	6	0	0	1	1
10.5	F_vs_M	sphinganine kinase activity	MF	2	0	0	1	1
10.5	F_vs_M	D-erythro-sphingosine kinase activity	MF	2	0	0	1	1
10.5	F_vs_M	sepiapterin reductase activity	MF	1	0	0	1	1
10.5	F_vs_M	selenide, water dikinase activity	MF	2	0	0	1	1
10.5	F_vs_M	phosphotransferase activity, paired acceptors	MF	2	0	0	1	1
10.5	F_vs_M	serine C-palmitoyltransferase activity	MF	3	0	0	1	1
10.5	F_vs_M	C-palmitoyltransferase activity	MF	3	0	0	1	1
10.5	F_vs_M	squalene monooxygenase activity	MF	1	0	0	1	1
10.5	F_vs_M	high-density lipoprotein particle receptor activity	MF	1	0	0	1	1
10.5	F_vs_M	serum response element binding	MF	1	0	0	1	1
10.5	F_vs_M	spermidine synthase activity	MF	1	0	0	1	1
10.5	F_vs_M	7S RNA binding	MF	7	0	0	1	1
10.5	F_vs_M	endoplasmic reticulum signal peptide binding	MF	5	0	0	1	1
10.5	F_vs_M	misfolded RNA binding	MF	1	0	0	1	1
10.5	F_vs_M	U4 snRNA binding	MF	5	0	0	1	1
10.5	F_vs_M	U4atac snRNA binding	MF	3	0	0	1	1
10.5	F_vs_M	box C/D RNA binding	MF	2	0	0	1	1
10.5	F_vs_M	RNA sequestering activity	MF	1	0	0	1	1
10.5	F_vs_M	store-operated calcium channel activity	MF	10	0	0	1	1
10.5	F_vs_M	ion channel regulator activity involved in G protein-coupled receptor signaling pathway	MF	1	0	0	1	1
10.5	F_vs_M	histone H3S28 kinase activity	MF	3	0	0	1	1
10.5	F_vs_M	histone H3S10 kinase activity	MF	4	0	0	1	1
10.5	F_vs_M	aryl sulfotransferase activity	MF	2	0	0	1	1
10.5	F_vs_M	tyrosine-ester sulfotransferase activity	MF	1	0	0	1	1
10.5	F_vs_M	amine sulfotransferase activity	MF	1	0	0	1	1
10.5	F_vs_M	flavonol 3-sulfotransferase activity	MF	1	0	0	1	1
10.5	F_vs_M	steroid sulfotransferase activity	MF	1	0	0	1	1
10.5	F_vs_M	3'-phosphoadenosine 5'-phosphosulfate binding	MF	2	0	0	1	1
10.5	F_vs_M	myosin head/neck binding	MF	2	0	0	1	1
10.5	F_vs_M	syntaxin-3 binding	MF	2	0	0	1	1
10.5	F_vs_M	succinate-CoA ligase activity	MF	3	0	0	1	1
10.5	F_vs_M	succinate-CoA ligase (ADP-forming) activity	MF	2	0	0	1	1
10.5	F_vs_M	succinate-CoA ligase (GDP-forming) activity	MF	2	0	0	1	1
10.5	F_vs_M	succinate-semialdehyde dehydrogenase (NAD+) activity	MF	2	0	0	1	1
10.5	F_vs_M	succinate-semialdehyde dehydrogenase [NAD(P)+] activity	MF	2	0	0	1	1
10.5	F_vs_M	sulfonylurea receptor activity	MF	1	0	0	1	1
10.5	F_vs_M	histone H3K9me2 methyltransferase activity	MF	4	0	0	1	1
10.5	F_vs_M	histone H3K9 trimethyltransferase activity	MF	4	0	0	1	1
10.5	F_vs_M	interleukin-15 receptor binding	MF	1	0	0	1	1
10.5	F_vs_M	calcium ion sensor activity	MF	3	0	0	1	1
10.5	F_vs_M	metal ion sensor activity	MF	4	0	0	1	1
10.5	F_vs_M	RNA polymerase I general transcription initiation factor activity	MF	4	0	0	1	1
10.5	F_vs_M	transaldolase activity	MF	1	0	0	1	1
10.5	F_vs_M	transketolase or transaldolase activity	MF	3	0	0	1	1
10.5	F_vs_M	deubiquitinase activator activity	MF	5	0	0	1	1
10.5	F_vs_M	ABC-type peptide antigen transporter activity	MF	2	0	0	1	1
10.5	F_vs_M	ABC-type peptide transporter activity	MF	4	0	0	1	1
10.5	F_vs_M	tapasin binding	MF	2	0	0	1	1
10.5	F_vs_M	MHC class I protein complex binding	MF	2	0	0	1	1
10.5	F_vs_M	beta-alanine transmembrane transporter activity	MF	2	0	0	1	1
10.5	F_vs_M	taurine binding	MF	1	0	0	1	1
10.5	F_vs_M	alkanesulfonate binding	MF	1	0	0	1	1
10.5	F_vs_M	RNA polymerase III general transcription initiation factor activity	MF	11	0	0	1	1
10.5	F_vs_M	thromboxane receptor activity	MF	1	0	0	1	1
10.5	F_vs_M	thromboxane-A synthase activity	MF	2	0	0	1	1
10.5	F_vs_M	F-box domain binding	MF	4	0	0	1	1
10.5	F_vs_M	nuclear receptor corepressor activity	MF	1	0	0	1	1
10.5	F_vs_M	ATP-dependent H2AZ histone chaperone activity	MF	1	0	0	1	1
10.5	F_vs_M	RNA polymerase I cis-regulatory region sequence-specific DNA binding	MF	1	0	0	1	1
10.5	F_vs_M	uracil DNA N-glycosylase activity	MF	4	0	0	1	1
10.5	F_vs_M	G/U mismatch-specific uracil-DNA glycosylase activity	MF	2	0	0	1	1
10.5	F_vs_M	deaminated base DNA N-glycosylase activity	MF	4	0	0	1	1
10.5	F_vs_M	G/T mismatch-specific thymine-DNA glycosylase activity	MF	1	0	0	1	1
10.5	F_vs_M	C5-methylcytidine-containing RNA binding	MF	4	0	0	1	1
10.5	F_vs_M	RNA folding chaperone	MF	1	0	0	1	1
10.5	F_vs_M	thioether S-methyltransferase activity	MF	1	0	0	1	1
10.5	F_vs_M	amine N-methyltransferase activity	MF	1	0	0	1	1
10.5	F_vs_M	dimethyl selenide methyltransferase activity	MF	1	0	0	1	1
10.5	F_vs_M	S-adenosyl-L-methionine:beta-alanine N-methyltransferase activity	MF	1	0	0	1	1
10.5	F_vs_M	telomerase activity	MF	8	0	0	1	1
10.5	F_vs_M	RNA-directed DNA polymerase activity	MF	9	0	0	1	1
10.5	F_vs_M	telomerase RNA reverse transcriptase activity	MF	1	0	0	1	1
10.5	F_vs_M	RNA-dependent RNA polymerase activity	MF	1	0	0	1	1
10.5	F_vs_M	template-free RNA nucleotidyltransferase	MF	1	0	0	1	1
10.5	F_vs_M	COPII receptor activity	MF	1	0	0	1	1
10.5	F_vs_M	mitochondrial promoter sequence-specific DNA binding	MF	3	0	0	1	1
10.5	F_vs_M	type III transforming growth factor beta receptor binding	MF	4	0	0	1	1
10.5	F_vs_M	transforming growth factor beta receptor activity, type II	MF	2	0	0	1	1
10.5	F_vs_M	transforming growth factor beta receptor activity, type III	MF	1	0	0	1	1
10.5	F_vs_M	protein-glutamine glutaminase activity	MF	1	0	0	1	1
10.5	F_vs_M	peptide serotonyltransferase activity	MF	1	0	0	1	1
10.5	F_vs_M	histone serotonyltransferase activity	MF	1	0	0	1	1
10.5	F_vs_M	peptide dopaminyltransferase activity	MF	1	0	0	1	1
10.5	F_vs_M	histone dopaminyltransferase activity	MF	1	0	0	1	1
10.5	F_vs_M	peptide histaminyltransferase activity	MF	1	0	0	1	1
10.5	F_vs_M	tyrosine 3-monooxygenase activity	MF	1	0	0	1	1
10.5	F_vs_M	protein-RNA adaptor activity	MF	5	0	0	1	1
10.5	F_vs_M	thymidine kinase activity	MF	2	0	0	1	1
10.5	F_vs_M	transketolase activity	MF	1	0	0	1	1
10.5	F_vs_M	thymidylate kinase activity	MF	2	0	0	1	1
10.5	F_vs_M	kringle domain binding	MF	1	0	0	1	1
10.5	F_vs_M	troponin I binding	MF	4	0	0	1	1
10.5	F_vs_M	troponin T binding	MF	4	0	0	1	1
10.5	F_vs_M	K63-linked deubiquitinase activity	MF	13	0	0	1	1
10.5	F_vs_M	TRAIL receptor activity	MF	1	0	0	1	1
10.5	F_vs_M	TRAIL binding	MF	3	0	0	1	1
10.5	F_vs_M	N-acetylmuramoyl-L-alanine amidase activity	MF	1	0	0	1	1
10.5	F_vs_M	peptidoglycan immune receptor activity	MF	1	0	0	1	1
10.5	F_vs_M	troponin C binding	MF	3	0	0	1	1
10.5	F_vs_M	myosin VI binding	MF	3	0	0	1	1
10.5	F_vs_M	DNA topoisomerase activity	MF	6	0	0	1	1
10.5	F_vs_M	DNA topoisomerase type I (single strand cut, ATP-independent) activity	MF	4	0	0	1	1
10.5	F_vs_M	supercoiled DNA binding	MF	3	0	0	1	1
10.5	F_vs_M	DNA topoisomerase type II (double strand cut, ATP-hydrolyzing) activity	MF	2	0	0	1	1
10.5	F_vs_M	triose-phosphate isomerase activity	MF	1	0	0	1	1
10.5	F_vs_M	methylglyoxal synthase activity	MF	1	0	0	1	1
10.5	F_vs_M	thiopurine S-methyltransferase activity	MF	1	0	0	1	1
10.5	F_vs_M	protein-tyrosine sulfotransferase activity	MF	2	0	0	1	1
10.5	F_vs_M	CD40 receptor binding	MF	1	0	0	1	1
10.5	F_vs_M	ubiquitin-ubiquitin ligase activity	MF	12	0	0	1	1
10.5	F_vs_M	transferrin receptor activity	MF	2	0	0	1	1
10.5	F_vs_M	thyroid-stimulating hormone receptor activity	MF	1	0	0	1	1
10.5	F_vs_M	thiosulfate sulfurtransferase activity	MF	5	0	0	1	1
10.5	F_vs_M	GDP-mannose 3,5-epimerase activity	MF	1	0	0	1	1
10.5	F_vs_M	GDP-L-fucose synthase activity	MF	1	0	0	1	1
10.5	F_vs_M	intraciliary transport particle A binding	MF	3	0	0	1	1
10.5	F_vs_M	cytidylate kinase activity	MF	3	0	0	1	1
10.5	F_vs_M	UMP/dUMP kinase activity	MF	2	0	0	1	1
10.5	F_vs_M	UMP kinase activity	MF	2	0	0	1	1
10.5	F_vs_M	thymidylate synthase activity	MF	1	0	0	1	1
10.5	F_vs_M	5,10-methylenetetrahydrofolate-dependent methyltransferase activity	MF	1	0	0	1	1
10.5	F_vs_M	NEDD8 conjugating enzyme activity	MF	2	0	0	1	1
10.5	F_vs_M	ISG15 transferase activity	MF	3	0	0	1	1
10.5	F_vs_M	small protein activating enzyme binding	MF	5	0	0	1	1
10.5	F_vs_M	SUMO conjugating enzyme activity	MF	1	0	0	1	1
10.5	F_vs_M	ubiquitin-like modifier activating enzyme activity	MF	10	0	0	1	1
10.5	F_vs_M	NEDD8 activating enzyme activity	MF	2	0	0	1	1
10.5	F_vs_M	ubiquitin activating enzyme activity	MF	4	0	0	1	1
10.5	F_vs_M	oxaloacetate transmembrane transporter activity	MF	3	0	0	1	1
10.5	F_vs_M	malate transmembrane transporter activity	MF	3	0	0	1	1
10.5	F_vs_M	membrane potential driven uniporter activity	MF	3	0	0	1	1
10.5	F_vs_M	phosphate ion uniporter activity	MF	2	0	0	1	1
10.5	F_vs_M	K48-linked polyubiquitin modification-dependent protein binding	MF	10	0	0	1	1
10.5	F_vs_M	UDP-galactose transmembrane transporter activity	MF	3	0	0	1	1
10.5	F_vs_M	pyrimidine nucleotide-sugar transmembrane transporter activity	MF	10	0	0	1	1
10.5	F_vs_M	ceramide glucosyltransferase activity	MF	1	0	0	1	1
10.5	F_vs_M	dihydroceramide glucosyltransferase activity	MF	1	0	0	1	1
10.5	F_vs_M	UDP-glucose 6-dehydrogenase activity	MF	1	0	0	1	1
10.5	F_vs_M	uridine kinase activity	MF	3	0	0	1	1
10.5	F_vs_M	orotate phosphoribosyltransferase activity	MF	1	0	0	1	1
10.5	F_vs_M	orotidine-5'-phosphate decarboxylase activity	MF	1	0	0	1	1
10.5	F_vs_M	phorbol ester receptor activity	MF	2	0	0	1	1
10.5	F_vs_M	non-kinase phorbol ester receptor activity	MF	2	0	0	1	1
10.5	F_vs_M	netrin receptor activity involved in chemorepulsion	MF	1	0	0	1	1
10.5	F_vs_M	uridine nucleosidase activity	MF	1	0	0	1	1
10.5	F_vs_M	ribosylpyrimidine nucleosidase activity	MF	1	0	0	1	1
10.5	F_vs_M	urate oxidase activity	MF	1	0	0	1	1
10.5	F_vs_M	uridine phosphorylase activity	MF	1	0	0	1	1
10.5	F_vs_M	thymidine phosphorylase activity	MF	2	0	0	1	1
10.5	F_vs_M	deoxyuridine phosphorylase activity	MF	1	0	0	1	1
10.5	F_vs_M	uroporphyrinogen decarboxylase activity	MF	1	0	0	1	1
10.5	F_vs_M	histone H3K27me2/H3K27me3 demethylase activity	MF	5	0	0	1	1
10.5	F_vs_M	histone H3K36 demethylase activity	MF	11	0	0	1	1
10.5	F_vs_M	aminoacyl-tRNA editing activity	MF	13	0	0	1	1
10.5	F_vs_M	valine-tRNA ligase activity	MF	2	0	0	1	1
10.5	F_vs_M	lithocholic acid receptor activity	MF	1	0	0	1	1
10.5	F_vs_M	calcitriol binding	MF	1	0	0	1	1
10.5	F_vs_M	lithocholic acid binding	MF	1	0	0	1	1
10.5	F_vs_M	vascular endothelial growth factor receptor 1 binding	MF	3	0	0	1	1
10.5	F_vs_M	transcription elongation factor activity	MF	4	0	0	1	1
10.5	F_vs_M	pantetheine hydrolase activity	MF	2	0	0	1	1
10.5	F_vs_M	tryptophan-tRNA ligase activity	MF	2	0	0	1	1
10.5	F_vs_M	histone H2AXY142 kinase activity	MF	1	0	0	1	1
10.5	F_vs_M	histone H2AX kinase activity	MF	1	0	0	1	1
10.5	F_vs_M	SET domain binding	MF	1	0	0	1	1
10.5	F_vs_M	receptor tyrosine kinase-like orphan receptor binding	MF	1	0	0	1	1
10.5	F_vs_M	chemoattractant activity involved in axon guidance	MF	2	0	0	1	1
10.5	F_vs_M	flap-structured DNA binding	MF	2	0	0	1	1
10.5	F_vs_M	3'-flap-structured DNA binding	MF	1	0	0	1	1
10.5	F_vs_M	xanthine dehydrogenase activity	MF	1	0	0	1	1
10.5	F_vs_M	xanthine oxidase activity	MF	1	0	0	1	1
10.5	F_vs_M	oxidoreductase activity, acting on CH or CH2 groups, NAD or NADP as acceptor	MF	1	0	0	1	1
10.5	F_vs_M	oxidoreductase activity, acting on CH or CH2 groups, oxygen as acceptor	MF	1	0	0	1	1
10.5	F_vs_M	molybdenum ion binding	MF	6	0	0	1	1
10.5	F_vs_M	hypoxanthine dehydrogenase activity	MF	1	0	0	1	1
10.5	F_vs_M	hypoxanthine oxidase activity	MF	1	0	0	1	1
10.5	F_vs_M	sialate O-acetylesterase activity	MF	1	0	0	1	1
10.5	F_vs_M	sialate 9-O-acetylesterase activity	MF	1	0	0	1	1
10.5	F_vs_M	sialate 4-O-acetylesterase activity	MF	1	0	0	1	1
10.5	F_vs_M	zinc:proton antiporter activity	MF	3	0	0	1	1
10.5	F_vs_M	apelin receptor activity	MF	1	0	0	1	1
10.5	F_vs_M	BAT3 complex binding	MF	4	0	0	1	1
10.5	F_vs_M	nucleotidase activity	MF	12	0	0	1	1
10.5	F_vs_M	3'(2'),5'-bisphosphate nucleotidase activity	MF	2	0	0	1	1
10.5	F_vs_M	phenylalanine-tRNA ligase activity	MF	4	0	0	1	1
10.5	F_vs_M	peptidyltransferase activity	MF	1	0	0	1	1
10.5	F_vs_M	leukotriene-C(4) hydrolase	MF	1	0	0	1	1
10.5	F_vs_M	glutathione hydrolase activity	MF	2	0	0	1	1
10.5	F_vs_M	leukotriene C4 gamma-glutamyl transferase activity	MF	2	0	0	1	1
10.5	F_vs_M	heparan sulfate 2-O-sulfotransferase activity	MF	1	0	0	1	1
10.5	F_vs_M	IMP dehydrogenase activity	MF	3	0	0	1	1
10.5	F_vs_M	microtubule severing ATPase activity	MF	7	0	0	1	1
10.5	F_vs_M	5'-deoxynucleotidase activity	MF	2	0	0	1	1
10.5	F_vs_M	5'-nucleotidase activity	MF	10	0	0	1	1
10.5	F_vs_M	thymidylate 5'-phosphatase activity	MF	1	0	0	1	1
10.5	F_vs_M	IMP 5'-nucleotidase activity	MF	4	0	0	1	1
10.5	F_vs_M	GMP 5'-nucleotidase activity	MF	2	0	0	1	1
10.5	F_vs_M	XMP 5'-nucleosidase activity	MF	5	0	0	1	1
10.5	F_vs_M	2'-5'-oligoadenylate synthetase activity	MF	5	0	0	1	1
10.5	F_vs_M	adenylylsulfate kinase activity	MF	2	0	0	1	1
10.5	F_vs_M	sulfate adenylyltransferase activity	MF	2	0	0	1	1
10.5	F_vs_M	sulfate adenylyltransferase (ATP) activity	MF	2	0	0	1	1
10.5	F_vs_M	translation activator activity	MF	8	0	0	1	1
10.5	F_vs_M	cGMP-stimulated cyclic-nucleotide phosphodiesterase activity	MF	3	0	0	1	1
10.5	F_vs_M	calcium-dependent protein kinase inhibitor activity	MF	3	0	0	1	1
10.5	F_vs_M	ribonuclease inhibitor activity	MF	3	0	0	1	1
10.5	F_vs_M	endoribonuclease inhibitor activity	MF	2	0	0	1	1
10.5	F_vs_M	mRNA guanylyltransferase activity	MF	1	0	0	1	1
10.5	F_vs_M	RNA guanylyltransferase activity	MF	2	0	0	1	1
10.5	F_vs_M	inorganic triphosphate phosphatase activity	MF	1	0	0	1	1
10.5	F_vs_M	guanylyltransferase activity	MF	7	0	0	1	1
10.5	F_vs_M	mRNA 5'-phosphatase activity	MF	6	0	0	1	1
10.5	F_vs_M	sodium-independent organic anion transmembrane transporter activity	MF	6	0	0	1	1
10.5	F_vs_M	CMP-N-acetylneuraminate transmembrane transporter activity	MF	1	0	0	1	1
10.5	F_vs_M	TFIIH-class transcription factor complex binding	MF	3	0	0	1	1
10.5	F_vs_M	P-TEFb complex binding	MF	4	0	0	1	1
10.5	F_vs_M	triacyl lipopeptide binding	MF	1	0	0	1	1
10.5	F_vs_M	diacyl lipopeptide binding	MF	1	0	0	1	1
10.5	F_vs_M	ISG15-specific peptidase activity	MF	1	0	0	1	1
10.5	F_vs_M	5'-3' RNA exonuclease activity	MF	4	0	0	1	1
10.5	F_vs_M	transcription termination site sequence-specific DNA binding	MF	2	0	0	1	1
10.5	F_vs_M	urate transmembrane transporter activity	MF	5	0	0	1	1
10.5	F_vs_M	biotin transmembrane transporter activity	MF	3	0	0	1	1
10.5	F_vs_M	riboflavin transmembrane transporter activity	MF	4	0	0	1	1
10.5	F_vs_M	biotinidase activity	MF	1	0	0	1	1
10.5	F_vs_M	granulocyte colony-stimulating factor receptor binding	MF	1	0	0	1	1
10.5	F_vs_M	bile acid transmembrane transporter activity	MF	12	0	0	1	1
10.5	F_vs_M	2,4-dienoyl-CoA reductase (NADPH) activity	MF	2	0	0	1	1
10.5	F_vs_M	trans-2-enoyl-CoA reductase (NADPH) activity	MF	3	0	0	1	1
10.5	F_vs_M	DNA demethylase activity	MF	5	0	0	1	1
10.5	F_vs_M	oxidative RNA demethylase activity	MF	5	0	0	1	1
10.5	F_vs_M	oxidative DNA demethylase activity	MF	5	0	0	1	1
10.5	F_vs_M	DNA-N1-methyladenine dioxygenase activity	MF	3	0	0	1	1
10.5	F_vs_M	mRNA N6-methyladenosine dioxygenase activity	MF	2	0	0	1	1
10.5	F_vs_M	tRNA demethylase activity	MF	2	0	0	1	1
10.5	F_vs_M	glucosamine-6-phosphate deaminase activity	MF	2	0	0	1	1
10.5	F_vs_M	JUN kinase kinase activity	MF	2	0	0	1	1
10.5	F_vs_M	MAP kinase kinase kinase kinase activity	MF	5	0	0	1	1
10.5	F_vs_M	JUN kinase activity	MF	3	0	0	1	1
10.5	F_vs_M	ATP-dependent FeS chaperone activity	MF	3	0	0	1	1
10.5	F_vs_M	poly(ADP-ribose) glycohydrolase activity	MF	2	0	0	1	1
10.5	F_vs_M	procollagen glucosyltransferase activity	MF	1	0	0	1	1
10.5	F_vs_M	procollagen galactosyltransferase activity	MF	3	0	0	1	1
10.5	F_vs_M	very long-chain fatty acid-CoA ligase activity	MF	7	0	0	1	1
10.5	F_vs_M	cholate-CoA ligase activity	MF	1	0	0	1	1
10.5	F_vs_M	pristanate-CoA ligase activity	MF	1	0	0	1	1
10.5	F_vs_M	POZ domain binding	MF	3	0	0	1	1
10.5	F_vs_M	synaptic receptor adaptor activity	MF	4	0	0	1	1
10.5	F_vs_M	palmitoyl-CoA ligase activity	MF	1	0	0	1	1
10.5	F_vs_M	cystine:glutamate antiporter activity	MF	1	0	0	1	1
10.5	F_vs_M	cystine secondary active transmembrane transporter activity	MF	1	0	0	1	1
10.5	F_vs_M	L-kynurenine transmembrane transporter activity	MF	1	0	0	1	1
10.5	F_vs_M	sulfur-containing amino acid secondary active transmembrane transporter activity	MF	3	0	0	1	1
10.5	F_vs_M	deNEDDylase activity	MF	4	0	0	1	1
10.5	F_vs_M	metal-dependent deubiquitinase activity	MF	8	0	0	1	1
10.5	F_vs_M	UDP-galactose:beta-N-acetylglucosamine beta-1,3-galactosyltransferase activity	MF	4	0	0	1	1
10.5	F_vs_M	glucosaminylgalactosylglucosylceramide beta-galactosyltransferase activity	MF	2	0	0	1	1
10.5	F_vs_M	beta-1,3-galactosyltransferase activity	MF	6	0	0	1	1
10.5	F_vs_M	galactosylgalactosylglucosylceramide beta-D-acetylgalactosaminyltransferase activity	MF	1	0	0	1	1
10.5	F_vs_M	N-acetylglucosamine 6-O-sulfotransferase activity	MF	5	0	0	1	1
10.5	F_vs_M	myristoyl-CoA hydrolase activity	MF	13	0	0	1	1
10.5	F_vs_M	double-stranded DNA 5'-3' exodeoxyribonuclease activity	MF	1	0	0	1	1
10.5	F_vs_M	glycine C-acetyltransferase activity	MF	1	0	0	1	1
10.5	F_vs_M	C-acetyltransferase activity	MF	8	0	0	1	1
10.5	F_vs_M	ADP-D-ribose binding	MF	3	0	0	1	1
10.5	F_vs_M	electron-transferring-flavoprotein dehydrogenase activity	MF	3	0	0	1	1
10.5	F_vs_M	type 2 metabotropic glutamate receptor binding	MF	1	0	0	1	1
10.5	F_vs_M	N-sulfoglucosamine sulfohydrolase activity	MF	1	0	0	1	1
10.5	F_vs_M	hydrolase activity, acting on acid sulfur-nitrogen bonds	MF	1	0	0	1	1
10.5	F_vs_M	deaminated glutathione amidase activity	MF	1	0	0	1	1
10.5	F_vs_M	oxidized pyrimidine DNA binding	MF	1	0	0	1	1
10.5	F_vs_M	acyloxyacyl hydrolase activity	MF	1	0	0	1	1
10.5	F_vs_M	asparagine synthase (glutamine-hydrolyzing) activity	MF	1	0	0	1	1
10.5	F_vs_M	carbon-nitrogen ligase activity, with glutamine as amido-N-donor	MF	9	0	0	1	1
10.5	F_vs_M	cysteine-tRNA ligase activity	MF	2	0	0	1	1
10.5	F_vs_M	glycogenin glucosyltransferase activity	MF	1	0	0	1	1
10.5	F_vs_M	UDP-alpha-D-glucose:glucosyl-glycogenin alpha-D-glucosyltransferase activity	MF	1	0	0	1	1
10.5	F_vs_M	peptide-methionine (R)-S-oxide reductase activity	MF	4	0	0	1	1
10.5	F_vs_M	L-methionine-(R)-S-oxide reductase activity	MF	3	0	0	1	1
10.5	F_vs_M	L-serine ammonia-lyase activity	MF	3	0	0	1	1
10.5	F_vs_M	D-serine ammonia-lyase activity	MF	1	0	0	1	1
10.5	F_vs_M	racemase and epimerase activity, acting on amino acids and derivatives	MF	1	0	0	1	1
10.5	F_vs_M	threonine racemase activity	MF	1	0	0	1	1
10.5	F_vs_M	serine racemase activity	MF	1	0	0	1	1
10.5	F_vs_M	racemase activity, acting on amino acids and derivatives	MF	1	0	0	1	1
10.5	F_vs_M	amino-acid racemase activity	MF	1	0	0	1	1
10.5	F_vs_M	histone arginine N-methyltransferase activity	MF	3	0	0	1	1
10.5	F_vs_M	protein-arginine omega-N symmetric methyltransferase activity	MF	4	0	0	1	1
10.5	F_vs_M	histone H2AR3 methyltransferase activity	MF	2	0	0	1	1
10.5	F_vs_M	thiosulfate transmembrane transporter activity	MF	2	0	0	1	1
10.5	F_vs_M	ATP-dependent peptidase activity	MF	8	0	0	1	1
10.5	F_vs_M	ketosteroid monooxygenase activity	MF	4	0	0	1	1
10.5	F_vs_M	chlordecone reductase activity	MF	4	0	0	1	1
10.5	F_vs_M	CDP-diacylglycerol-serine O-phosphatidyltransferase activity	MF	1	0	0	1	1
10.5	F_vs_M	CDP-alcohol phosphatidyltransferase activity	MF	6	0	0	1	1
10.5	F_vs_M	inositol-1,3,4,5,6-pentakisphosphate kinase activity	MF	3	0	0	1	1
10.5	F_vs_M	inositol hexakisphosphate kinase activity	MF	5	0	0	1	1
10.5	F_vs_M	inositol hexakisphosphate 5-kinase activity	MF	4	0	0	1	1
10.5	F_vs_M	inositol hexakisphosphate 1-kinase activity	MF	2	0	0	1	1
10.5	F_vs_M	inositol hexakisphosphate 3-kinase activity	MF	2	0	0	1	1
10.5	F_vs_M	canalicular bile acid transmembrane transporter activity	MF	1	0	0	1	1
10.5	F_vs_M	ABC-type bile acid transporter activity	MF	3	0	0	1	1
10.5	F_vs_M	ATPase-coupled organic acid transmembrane transporter activity	MF	3	0	0	1	1
10.5	F_vs_M	ATPase-coupled carboxylic acid transmembrane transporter activity	MF	3	0	0	1	1
10.5	F_vs_M	ATPase-coupled monocarboxylic acid transmembrane transporter activity	MF	3	0	0	1	1
10.5	F_vs_M	alpha-N-acetylglucosaminidase activity	MF	1	0	0	1	1
10.5	F_vs_M	N-acetylglucosamine-1-phosphodiester alpha-N-acetylglucosaminidase activity	MF	1	0	0	1	1
10.5	F_vs_M	vitamin-K-epoxide reductase (warfarin-sensitive) activity	MF	2	0	0	1	1
10.5	F_vs_M	vitamin-K-epoxide reductase (warfarin-insensitive) activity	MF	1	0	0	1	1
10.5	F_vs_M	histone H3K14 acetyltransferase activity	MF	9	0	0	1	1
10.5	F_vs_M	histone H4K5 acetyltransferase activity	MF	11	0	0	1	1
10.5	F_vs_M	histone H4K8 acetyltransferase activity	MF	11	0	0	1	1
10.5	F_vs_M	U6 snRNA binding	MF	12	0	0	1	1
10.5	F_vs_M	ethanolaminephosphotransferase activity	MF	2	0	0	1	1
10.5	F_vs_M	estradiol binding	MF	2	0	0	1	1
10.5	F_vs_M	RNA ligase (ATP) activity	MF	2	0	0	1	1
10.5	F_vs_M	RNA ligase activity	MF	2	0	0	1	1
10.5	F_vs_M	box C/D snoRNP complex binding	MF	2	0	0	1	1
10.5	F_vs_M	mRNA methyltransferase activity	MF	13	0	0	1	1
10.5	F_vs_M	mRNA (cytidine-5-)-methyltransferase activity	MF	1	0	0	1	1
10.5	F_vs_M	1-acylglycerol-3-phosphate O-acyltransferase activity	MF	11	0	0	1	1
10.5	F_vs_M	lysophosphatidic acid acyltransferase activity	MF	14	0	0	1	1
10.5	F_vs_M	mitochondrion targeting sequence binding	MF	4	0	0	1	1
10.5	F_vs_M	mono-ADP-D-ribose binding	MF	1	0	0	1	1
10.5	F_vs_M	thiamine diphosphokinase activity	MF	1	0	0	1	1
10.5	F_vs_M	thiamine binding	MF	1	0	0	1	1
10.5	F_vs_M	phosphomannomutase activity	MF	2	0	0	1	1
10.5	F_vs_M	histone H3K36me/H3K36me2 demethylase activity	MF	4	0	0	1	1
10.5	F_vs_M	apelin receptor binding	MF	2	0	0	1	1
10.5	F_vs_M	tRNA-specific adenosine deaminase activity	MF	5	0	0	1	1
10.5	F_vs_M	tRNA-specific adenosine-37 deaminase activity	MF	1	0	0	1	1
10.5	F_vs_M	protein C-terminal carboxyl O-methyltransferase activity	MF	3	0	0	1	1
10.5	F_vs_M	protein C-terminal leucine carboxyl O-methyltransferase activity	MF	1	0	0	1	1
10.5	F_vs_M	CD27 receptor binding	MF	1	0	0	1	1
10.5	F_vs_M	saccharopine dehydrogenase activity	MF	1	0	0	1	1
10.5	F_vs_M	saccharopine dehydrogenase (NADP+, L-lysine-forming) activity	MF	1	0	0	1	1
10.5	F_vs_M	saccharopine dehydrogenase (NAD+, L-glutamate-forming) activity	MF	1	0	0	1	1
10.5	F_vs_M	FFAT motif binding	MF	3	0	0	1	1
10.5	F_vs_M	selenate reductase activity	MF	1	0	0	1	1
10.5	F_vs_M	NADPH peroxidase activity	MF	1	0	0	1	1
10.5	F_vs_M	vitamin E binding	MF	1	0	0	1	1
10.5	F_vs_M	NAD-dependent histone deacetylase activity	MF	5	0	0	1	1
10.5	F_vs_M	histone H3K9 deacetylase activity	MF	3	0	0	1	1
10.5	F_vs_M	NAD-dependent protein deacetylase activity	MF	6	0	0	1	1
10.5	F_vs_M	NAD-dependent histone H3K9 deacetylase activity	MF	2	0	0	1	1
10.5	F_vs_M	NAD-dependent histone H3K18 deacetylase activity	MF	2	0	0	1	1
10.5	F_vs_M	NAD-dependent histone H3K56 deacetylase activity	MF	1	0	0	1	1
10.5	F_vs_M	NAD-dependent protein demyristoylase activity	MF	2	0	0	1	1
10.5	F_vs_M	NAD-dependent protein depalmitoylase activity	MF	2	0	0	1	1
10.5	F_vs_M	histone H3K deacetylase activity	MF	4	0	0	1	1
10.5	F_vs_M	TORC2 complex binding	MF	5	0	0	1	1
10.5	F_vs_M	non-sequence-specific DNA binding, bending	MF	1	0	0	1	1
10.5	F_vs_M	heparan sulfate 6-O-sulfotransferase activity	MF	2	0	0	1	1
10.5	F_vs_M	UDP-N-acetylglucosamine 2-epimerase activity	MF	1	0	0	1	1
10.5	F_vs_M	N-acylmannosamine kinase activity	MF	2	0	0	1	1
10.5	F_vs_M	3-sulfino-L-alanine: proton, glutamate antiporter activity	MF	2	0	0	1	1
10.5	F_vs_M	aspartate:glutamate, proton antiporter activity	MF	2	0	0	1	1
10.5	F_vs_M	amino acid:monoatomic cation antiporter activity	MF	4	0	0	1	1
10.5	F_vs_M	selenocysteine lyase activity	MF	1	0	0	1	1
10.5	F_vs_M	interleukin-27 receptor activity	MF	1	0	0	1	1
10.5	F_vs_M	SUMO activating enzyme activity	MF	2	0	0	1	1
10.5	F_vs_M	dimethylargininase activity	MF	2	0	0	1	1
10.5	F_vs_M	CTP synthase activity	MF	2	0	0	1	1
10.5	F_vs_M	delta(3,5)-delta(2,4)-dienoyl-CoA isomerase activity	MF	1	0	0	1	1
10.5	F_vs_M	calcitonin gene-related peptide binding	MF	1	0	0	1	1
10.5	F_vs_M	poly(C) RNA binding	MF	1	0	0	1	1
10.5	F_vs_M	RNA polymerase II C-terminal domain binding	MF	8	0	0	1	1
10.5	F_vs_M	telomerase inhibitor activity	MF	5	0	0	1	1
10.5	F_vs_M	dehydrodolichyl diphosphate synthase activity	MF	2	0	0	1	1
10.5	F_vs_M	interleukin-4 receptor binding	MF	1	0	0	1	1
10.5	F_vs_M	2-polyprenyl-6-methoxy-1,4-benzoquinone methyltransferase activity	MF	2	0	0	1	1
10.5	F_vs_M	quinone cofactor methyltransferase activity	MF	2	0	0	1	1
10.5	F_vs_M	2-octaprenyl-6-methoxy-1,4-benzoquinone methylase activity	MF	1	0	0	1	1
10.5	F_vs_M	heparan-alpha-glucosaminide N-acetyltransferase activity	MF	1	0	0	1	1
10.5	F_vs_M	olfactory receptor binding	MF	3	0	0	1	1
10.5	F_vs_M	glycogen binding	MF	8	0	0	1	1
10.5	F_vs_M	methylcytosine dioxygenase activity	MF	4	0	0	1	1
10.5	F_vs_M	folic acid:proton symporter activity	MF	1	0	0	1	1
10.5	F_vs_M	RNA polymerase II CTD heptapeptide repeat phosphatase activity	MF	7	0	0	1	1
10.5	F_vs_M	preribosome binding	MF	8	0	0	1	1
10.5	F_vs_M	box H/ACA snoRNA binding	MF	5	0	0	1	1
10.5	F_vs_M	acetyl-CoA C-acetyltransferase activity	MF	7	0	0	1	1
10.5	F_vs_M	acetyl-CoA hydrolase activity	MF	3	0	0	1	1
10.5	F_vs_M	tRNA (guanine-N1-)-methyltransferase activity	MF	4	0	0	1	1
10.5	F_vs_M	tRNA (adenine) methyltransferase activity	MF	3	0	0	1	1
10.5	F_vs_M	tRNA (adenine-N1-)-methyltransferase activity	MF	2	0	0	1	1
10.5	F_vs_M	tRNA (guanine(9)-N(1))-methyltransferase activity	MF	3	0	0	1	1
10.5	F_vs_M	mRNA (adenine-N1-)-methyltransferase activity	MF	2	0	0	1	1
10.5	F_vs_M	omega-amidase activity	MF	1	0	0	1	1
10.5	F_vs_M	methyl/ethyl malonyl-CoA decarboxylase activity	MF	1	0	0	1	1
10.5	F_vs_M	tRNA (cytosine-3-)-methyltransferase activity	MF	3	0	0	1	1
10.5	F_vs_M	protein-L-histidine N-tele-methyltransferase activity	MF	2	0	0	1	1
10.5	F_vs_M	4-hydroxybutyrate receptor activity	MF	1	0	0	1	1
10.5	F_vs_M	D-lactate dehydrogenase (cytochrome) activity	MF	1	0	0	1	1
10.5	F_vs_M	D-lactate dehydrogenase activity	MF	1	0	0	1	1
10.5	F_vs_M	oxidoreductase activity, acting on the CH-OH group of donors, cytochrome as acceptor	MF	1	0	0	1	1
10.5	F_vs_M	CDP-diacylglycerol-inositol 3-phosphatidyltransferase activity	MF	1	0	0	1	1
10.5	F_vs_M	chondroitin 6-sulfotransferase activity	MF	2	0	0	1	1
10.5	F_vs_M	chondroitin sulfotransferase activity	MF	4	0	0	1	1
10.5	F_vs_M	keratan sulfotransferase activity	MF	2	0	0	1	1
10.5	F_vs_M	proteoglycan sulfotransferase activity	MF	1	0	0	1	1
10.5	F_vs_M	interleukin-5 receptor binding	MF	1	0	0	1	1
10.5	F_vs_M	[phosphorylase] phosphatase activity	MF	3	0	0	1	1
10.5	F_vs_M	A2A adenosine receptor binding	MF	3	0	0	1	1
10.5	F_vs_M	interleukin-7 receptor binding	MF	1	0	0	1	1
10.5	F_vs_M	glycoprotein 6-alpha-L-fucosyltransferase activity	MF	1	0	0	1	1
10.5	F_vs_M	alpha-(1->6)-fucosyltransferase activity	MF	1	0	0	1	1
10.5	F_vs_M	beta-galactosyl-N-acetylglucosaminylgalactosylglucosyl-ceramide beta-1,3-acetylglucosaminyltransferase activity	MF	3	0	0	1	1
10.5	F_vs_M	N-acetyllactosaminide beta-1,3-N-acetylglucosaminyltransferase activity	MF	2	0	0	1	1
10.5	F_vs_M	NF-kappaB-inducing kinase activity	MF	3	0	0	1	1
10.5	F_vs_M	myo-inositol transmembrane transporter activity	MF	2	0	0	1	1
10.5	F_vs_M	myo-inositol:sodium symporter activity	MF	1	0	0	1	1
10.5	F_vs_M	U6atac snRNA binding	MF	1	0	0	1	1
10.5	F_vs_M	ADP-sugar diphosphatase activity	MF	1	0	0	1	1
10.5	F_vs_M	8-oxo-dGDP phosphatase activity	MF	3	0	0	1	1
10.5	F_vs_M	8-oxo-GDP phosphatase activity	MF	2	0	0	1	1
10.5	F_vs_M	ADP-ribose diphosphatase activity	MF	5	0	0	1	1
10.5	F_vs_M	vasopressin receptor binding	MF	2	0	0	1	1
10.5	F_vs_M	V1A vasopressin receptor binding	MF	1	0	0	1	1
10.5	F_vs_M	cytidylate cyclase activity	MF	2	0	0	1	1
10.5	F_vs_M	ganglioside galactosyltransferase activity	MF	1	0	0	1	1
10.5	F_vs_M	fatty acid elongase activity	MF	6	0	0	1	1
10.5	F_vs_M	L-ascorbate:sodium symporter activity	MF	1	0	0	1	1
10.5	F_vs_M	L-ascorbic acid transmembrane transporter activity	MF	1	0	0	1	1
10.5	F_vs_M	glucosamine 6-phosphate N-acetyltransferase activity	MF	1	0	0	1	1
10.5	F_vs_M	ribonuclease P activity	MF	11	0	0	1	1
10.5	F_vs_M	ribonuclease P RNA binding	MF	10	0	0	1	1
10.5	F_vs_M	ornithine decarboxylase activator activity	MF	2	0	0	1	1
10.5	F_vs_M	riboflavin kinase activity	MF	1	0	0	1	1
10.5	F_vs_M	G protein-coupled GABA receptor activity	MF	2	0	0	1	1
10.5	F_vs_M	G protein-coupled neurotransmitter receptor activity involved in regulation of presynaptic membrane potential	MF	1	0	0	1	1
10.5	F_vs_M	sodium:bicarbonate symporter activity	MF	5	0	0	1	1
10.5	F_vs_M	monoatomic cation:bicarbonate symporter activity	MF	11	0	0	1	1
10.5	F_vs_M	adrenomedullin binding	MF	2	0	0	1	1
10.5	F_vs_M	phytoceramidase activity	MF	2	0	0	1	1
10.5	F_vs_M	dihydroceramidase activity	MF	3	0	0	1	1
10.5	F_vs_M	cGMP-inhibited cyclic-nucleotide phosphodiesterase activity	MF	1	0	0	1	1
10.5	F_vs_M	estrogen binding	MF	1	0	0	1	1
10.5	F_vs_M	beta-galactoside alpha-2,3-sialyltransferase activity	MF	1	0	0	1	1
10.5	F_vs_M	glucuronyl-galactosyl-proteoglycan 4-alpha-N-acetylglucosaminyltransferase activity	MF	2	0	0	1	1
10.5	F_vs_M	tRNA (guanosine-2'-O-)-methyltransferase activity	MF	1	0	0	1	1
10.5	F_vs_M	tRNA (cytosine-2'-O-)-methyltransferase activity	MF	1	0	0	1	1
10.5	F_vs_M	RNA 2'-O-methyltransferase activity	MF	7	0	0	1	1
10.5	F_vs_M	tRNA 2'-O-methyltransferase activity	MF	2	0	0	1	1
10.5	F_vs_M	tRNA (cytidine 32-2'-O)-methyltransferase activity	MF	1	0	0	1	1
10.5	F_vs_M	RNA polymerase III transcription regulatory region sequence-specific DNA binding	MF	9	0	0	1	1
10.5	F_vs_M	peroxynitrite reductase activity	MF	1	0	0	1	1
10.5	F_vs_M	[heparan sulfate]-glucosamine 3-sulfotransferase 3 activity	MF	1	0	0	1	1
10.5	F_vs_M	mRNA cap binding	MF	2	0	0	1	1
10.5	F_vs_M	L-proline transmembrane transporter activity	MF	5	0	0	1	1
10.5	F_vs_M	L-threonine transmembrane transporter activity	MF	1	0	0	1	1
10.5	F_vs_M	L-hydroxyproline transmembrane transporter activity	MF	1	0	0	1	1
10.5	F_vs_M	opsin binding	MF	3	0	0	1	1
10.5	F_vs_M	inositol monophosphate 1-phosphatase activity	MF	3	0	0	1	1
10.5	F_vs_M	lithium ion binding	MF	2	0	0	1	1
10.5	F_vs_M	inositol monophosphate 3-phosphatase activity	MF	3	0	0	1	1
10.5	F_vs_M	inositol monophosphate 4-phosphatase activity	MF	3	0	0	1	1
10.5	F_vs_M	inositol monophosphate phosphatase activity	MF	3	0	0	1	1
10.5	F_vs_M	alpha-1,2-mannosyltransferase activity	MF	4	0	0	1	1
10.5	F_vs_M	fructose uniporter activity	MF	1	0	0	1	1
10.5	F_vs_M	1,5-anhydro-D-fructose reductase activity	MF	1	0	0	1	1
10.5	F_vs_M	endothelial differentiation G protein-coupled receptor binding	MF	2	0	0	1	1
10.5	F_vs_M	Edg-2 lysophosphatidic acid receptor binding	MF	2	0	0	1	1
10.5	F_vs_M	dGTPase activity	MF	1	0	0	1	1
10.5	F_vs_M	triphosphoric monoester hydrolase activity	MF	1	0	0	1	1
10.5	F_vs_M	guanyl deoxyribonucleotide binding	MF	1	0	0	1	1
10.5	F_vs_M	dGTP binding	MF	1	0	0	1	1
10.5	F_vs_M	steroid 7-alpha-hydroxylase activity	MF	1	0	0	1	1
10.5	F_vs_M	trans-hexaprenyltranstransferase activity	MF	2	0	0	1	1
10.5	F_vs_M	all-trans-nonaprenyl-diphosphate synthase (geranyl-diphosphate specific) activity	MF	2	0	0	1	1
10.5	F_vs_M	all-trans-decaprenyl-diphosphate synthase activity	MF	2	0	0	1	1
10.5	F_vs_M	rRNA (uridine-2'-O-)-methyltransferase activity	MF	2	0	0	1	1
10.5	F_vs_M	rRNA (guanine) methyltransferase activity	MF	4	0	0	1	1
10.5	F_vs_M	rRNA (uridine) methyltransferase activity	MF	4	0	0	1	1
10.5	F_vs_M	N-acetylglucosamine kinase activity	MF	1	0	0	1	1
10.5	F_vs_M	muramyl dipeptide kinase activity	MF	1	0	0	1	1
10.5	F_vs_M	tyrosyl-RNA phosphodiesterase activity	MF	1	0	0	1	1
10.5	F_vs_M	tyrosyl-DNA phosphodiesterase activity	MF	2	0	0	1	1
10.5	F_vs_M	5'-tyrosyl-DNA phosphodiesterase activity	MF	1	0	0	1	1
10.5	F_vs_M	AF-1 domain binding	MF	1	0	0	1	1
10.5	F_vs_M	glycerophosphodiester phosphodiesterase activity	MF	4	0	0	1	1
10.5	F_vs_M	glycerophosphoinositol glycerophosphodiesterase activity	MF	1	0	0	1	1
10.5	F_vs_M	deoxycytidyl transferase activity	MF	1	0	0	1	1
10.5	F_vs_M	pseudophosphatase activity	MF	3	0	0	1	1
10.5	F_vs_M	peptide alpha-N-acetyltransferase activity	MF	7	0	0	1	1
10.5	F_vs_M	peptide-serine-alpha-N-acetyltransferase activity	MF	2	0	0	1	1
10.5	F_vs_M	peptide-glutamate-alpha-N-acetyltransferase activity	MF	1	0	0	1	1
10.5	F_vs_M	initiator methionyl aminopeptidase activity	MF	5	0	0	1	1
10.5	F_vs_M	acetyltransferase activator activity	MF	5	0	0	1	1
10.5	F_vs_M	gamma-glutamyl carboxylase activity	MF	1	0	0	1	1
10.5	F_vs_M	cytoskeletal motor regulator activity	MF	2	0	0	1	1
10.5	F_vs_M	cytoskeletal motor inhibitor activity	MF	1	0	0	1	1
10.5	F_vs_M	ABC-type oligopeptide transporter activity	MF	1	0	0	1	1
10.5	F_vs_M	mRNA (N6-adenosine)-methyltransferase activity	MF	5	0	0	1	1
10.5	F_vs_M	mRNA (2'-O-methyladenosine-N6-)-methyltransferase activity	MF	2	0	0	1	1
10.5	F_vs_M	UDP-galactose:glucosylceramide beta-1,4-galactosyltransferase activity	MF	2	0	0	1	1
10.5	F_vs_M	long-chain-3-hydroxyacyl-CoA dehydrogenase activity	MF	3	0	0	1	1
10.5	F_vs_M	long-chain-fatty-acyl-CoA reductase activity	MF	1	0	0	1	1
10.5	F_vs_M	very-long-chain 3-oxoacyl-CoA reductase activity	MF	1	0	0	1	1
10.5	F_vs_M	prostaglandin-E synthase activity	MF	4	0	0	1	1
10.5	F_vs_M	isovaleryl-CoA dehydrogenase activity	MF	1	0	0	1	1
10.5	F_vs_M	steroid receptor RNA activator RNA binding	MF	1	0	0	1	1
10.5	F_vs_M	pseudouridine synthase activity	MF	13	0	0	1	1
10.5	F_vs_M	tRNA pseudouridine synthase activity	MF	5	0	0	1	1
10.5	F_vs_M	transmembrane ascorbate ferrireductase activity	MF	4	0	0	1	1
10.5	F_vs_M	methylthioribulose 1-phosphate dehydratase activity	MF	1	0	0	1	1
10.5	F_vs_M	calcium:proton antiporter activity	MF	2	0	0	1	1
10.5	F_vs_M	endopolyphosphatase activity	MF	4	0	0	1	1
10.5	F_vs_M	diphosphoinositol-polyphosphate diphosphatase activity	MF	4	0	0	1	1
10.5	F_vs_M	mRNA 5'-diphosphatase activity	MF	3	0	0	1	1
10.5	F_vs_M	bis(5'-adenosyl)-hexaphosphatase activity	MF	4	0	0	1	1
10.5	F_vs_M	bis(5'-adenosyl)-pentaphosphatase activity	MF	4	0	0	1	1
10.5	F_vs_M	inositol diphosphate tetrakisphosphate diphosphatase activity	MF	1	0	0	1	1
10.5	F_vs_M	inositol diphosphate pentakisphosphate diphosphatase activity	MF	1	0	0	1	1
10.5	F_vs_M	5'-(N(7)-methyl 5'-triphosphoguanosine)-[mRNA] diphosphatase activity	MF	2	0	0	1	1
10.5	F_vs_M	5'-(N(7)-methylguanosine 5'-triphospho)-[mRNA] hydrolase activity	MF	5	0	0	1	1
10.5	F_vs_M	left-handed Z-DNA binding	MF	2	0	0	1	1
10.5	F_vs_M	double-stranded RNA adenosine deaminase activity	MF	3	0	0	1	1
10.5	F_vs_M	leptin receptor binding	MF	3	0	0	1	1
10.5	F_vs_M	acetyl-CoA binding	MF	3	0	0	1	1
10.5	F_vs_M	anandamide epoxidase activity	MF	2	0	0	1	1
10.5	F_vs_M	anandamide 8,9 epoxidase activity	MF	2	0	0	1	1
10.5	F_vs_M	anandamide 11,12 epoxidase activity	MF	2	0	0	1	1
10.5	F_vs_M	anandamide 14,15 epoxidase activity	MF	2	0	0	1	1
10.5	F_vs_M	glutamate 5-kinase activity	MF	1	0	0	1	1
10.5	F_vs_M	glutamate-5-semialdehyde dehydrogenase activity	MF	1	0	0	1	1
10.5	F_vs_M	amino acid kinase activity	MF	2	0	0	1	1
10.5	F_vs_M	linoleoyl-CoA desaturase activity	MF	2	0	0	1	1
10.5	F_vs_M	peptide-methionine (S)-S-oxide reductase activity	MF	2	0	0	1	1
10.5	F_vs_M	polysaccharide immune receptor activity	MF	1	0	0	1	1
10.5	F_vs_M	(1->3)-beta-D-glucan immune receptor activity	MF	1	0	0	1	1
10.5	F_vs_M	malonyl-CoA decarboxylase activity	MF	1	0	0	1	1
10.5	F_vs_M	mRNA cap binding complex binding	MF	3	0	0	1	1
10.5	F_vs_M	RNA polymerase III cis-regulatory region sequence-specific DNA binding	MF	8	0	0	1	1
10.5	F_vs_M	RNA polymerase III type 1 promoter sequence-specific DNA binding	MF	4	0	0	1	1
10.5	F_vs_M	RNA polymerase III type 2 promoter sequence-specific DNA binding	MF	4	0	0	1	1
10.5	F_vs_M	RNA polymerase III type 3 promoter sequence-specific DNA binding	MF	7	0	0	1	1
10.5	F_vs_M	RNA polymerase III general transcription initiation factor binding	MF	5	0	0	1	1
10.5	F_vs_M	TFIIIC-class transcription factor complex binding	MF	3	0	0	1	1
10.5	F_vs_M	5S rDNA binding	MF	4	0	0	1	1
10.5	F_vs_M	tryptophan 2,3-dioxygenase activity	MF	1	0	0	1	1
10.5	F_vs_M	alpha-1,3-mannosyltransferase activity	MF	3	0	0	1	1
10.5	F_vs_M	glycolipid mannosyltransferase activity	MF	4	0	0	1	1
10.5	F_vs_M	GDP-Man:Man1GlcNAc2-PP-Dol alpha-1,3-mannosyltransferase activity	MF	1	0	0	1	1
10.5	F_vs_M	GDP-Man:Man2GlcNAc2-PP-dolichol alpha-1,6-mannosyltransferase activity	MF	1	0	0	1	1
10.5	F_vs_M	GTP 3',8'-cyclase activity	MF	1	0	0	1	1
10.5	F_vs_M	cyclic pyranopterin monophosphate synthase activity	MF	1	0	0	1	1
10.5	F_vs_M	dihydroorotase activity	MF	2	0	0	1	1
10.5	F_vs_M	dihydroorotate dehydrogenase activity	MF	1	0	0	1	1
10.5	F_vs_M	oxidoreductase activity, acting on the CH-CH group of donors, quinone or related compound as acceptor	MF	4	0	0	1	1
10.5	F_vs_M	ubiquinone binding	MF	4	0	0	1	1
10.5	F_vs_M	dihydroorotate dehydrogenase (quinone) activity	MF	1	0	0	1	1
10.5	F_vs_M	4-trimethylammoniobutyraldehyde dehydrogenase activity	MF	1	0	0	1	1
10.5	F_vs_M	neutral, basic amino acid:sodium:chloride symporter activity	MF	1	0	0	1	1
10.5	F_vs_M	branched-chain amino acid:sodium symporter activity	MF	1	0	0	1	1
10.5	F_vs_M	2-hydroxyacyl-CoA lyase activity	MF	1	0	0	1	1
10.5	F_vs_M	glycerol-3-phosphate transmembrane transporter activity	MF	1	0	0	1	1
10.5	F_vs_M	dolichyldiphosphatase activity	MF	1	0	0	1	1
10.5	F_vs_M	GTP-dependent protein kinase activity	MF	2	0	0	1	1
10.5	F_vs_M	acyl carnitine transmembrane transporter activity	MF	2	0	0	1	1
10.5	F_vs_M	protein C-terminal S-isoprenylcysteine carboxyl O-methyltransferase activity	MF	1	0	0	1	1
10.5	F_vs_M	oxygen sensor activity	MF	3	0	0	1	1
10.5	F_vs_M	tyrosine 3-monooxygenase activator activity	MF	1	0	0	1	1
10.5	F_vs_M	L-dopa decarboxylase activator activity	MF	1	0	0	1	1
10.5	F_vs_M	glyoxalase (glycolic acid-forming) activity	MF	1	0	0	1	1
10.5	F_vs_M	arsenite methyltransferase activity	MF	1	0	0	1	1
10.5	F_vs_M	methylarsonite methyltransferase activity	MF	2	0	0	1	1
10.5	F_vs_M	3-oxo-5-alpha-steroid 4-dehydrogenase activity	MF	2	0	0	1	1
10.5	F_vs_M	steroid dehydrogenase activity, acting on the CH-CH group of donors	MF	2	0	0	1	1
10.5	F_vs_M	enone reductase activity	MF	3	0	0	1	1
10.5	F_vs_M	3-oxo-5alpha-steroid 4-dehydrogenase (NADP+)	MF	2	0	0	1	1
10.5	F_vs_M	polyprenol reductase activity	MF	1	0	0	1	1
10.5	F_vs_M	Glc3Man9GlcNAc2 oligosaccharide glucosidase activity	MF	1	0	0	1	1
10.5	F_vs_M	exoribonuclease II activity	MF	1	0	0	1	1
10.5	F_vs_M	peptide:proton symporter activity	MF	2	0	0	1	1
10.5	F_vs_M	high-affinity oligopeptide transmembrane transporter activity	MF	1	0	0	1	1
10.5	F_vs_M	tripeptide transmembrane transporter activity	MF	1	0	0	1	1
10.5	F_vs_M	dipeptide transmembrane transporter activity	MF	3	0	0	1	1
10.5	F_vs_M	volume-sensitive anion channel activity	MF	7	0	0	1	1
10.5	F_vs_M	volume-sensitive chloride channel activity	MF	3	0	0	1	1
10.5	F_vs_M	alpha-1,4-N-acetylgalactosaminyltransferase activity	MF	1	0	0	1	1
10.5	F_vs_M	glucuronylgalactosylproteoglycan 4-beta-N-acetylgalactosaminyltransferase activity	MF	3	0	0	1	1
10.5	F_vs_M	UDP-N-acetylglucosamine transmembrane transporter activity	MF	3	0	0	1	1
10.5	F_vs_M	UDP-xylose transmembrane transporter activity	MF	1	0	0	1	1
10.5	F_vs_M	N-acetylgalactosamine 4-O-sulfotransferase activity	MF	2	0	0	1	1
10.5	F_vs_M	chondroitin 4-sulfotransferase activity	MF	2	0	0	1	1
10.5	F_vs_M	N-acetylgalactosamine 4-sulfate 6-O-sulfotransferase activity	MF	2	0	0	1	1
10.5	F_vs_M	carbohydrate response element binding	MF	1	0	0	1	1
10.5	F_vs_M	mevaldate reductase activity	MF	1	0	0	1	1
10.5	F_vs_M	oxidoreductase activity, acting on NAD(P)H, nitrogenous group as acceptor	MF	1	0	0	1	1
10.5	F_vs_M	mevaldate reductase (NADPH) activity	MF	1	0	0	1	1
10.5	F_vs_M	glucuronolactone reductase activity	MF	1	0	0	1	1
10.5	F_vs_M	cysteinyl leukotriene receptor activity	MF	1	0	0	1	1
10.5	F_vs_M	leukotriene receptor activity	MF	1	0	0	1	1
10.5	F_vs_M	3-hydroxyisobutyrate dehydrogenase activity	MF	1	0	0	1	1
10.5	F_vs_M	formylglycine-generating oxidase activity	MF	1	0	0	1	1
10.5	F_vs_M	neutral sphingomyelin phosphodiesterase activity	MF	1	0	0	1	1
10.5	F_vs_M	peptide-N4-(N-acetyl-beta-glucosaminyl)asparagine amidase activity	MF	1	0	0	1	1
10.5	F_vs_M	sulfide:quinone oxidoreductase activity	MF	1	0	0	1	1
10.5	F_vs_M	glutathione-dependent sulfide quinone oxidoreductase activity	MF	1	0	0	1	1
10.5	F_vs_M	nicotinamide phosphoribosyltransferase activity	MF	1	0	0	1	1
10.5	F_vs_M	sodium,bicarbonate:chloride antiporter activity	MF	2	0	0	1	1
10.5	F_vs_M	histone H3R17 methyltransferase activity	MF	2	0	0	1	1
10.5	F_vs_M	histone H3R2 methyltransferase activity	MF	2	0	0	1	1
10.5	F_vs_M	histone H3R26 methyltransferase activity	MF	1	0	0	1	1
10.5	F_vs_M	polynucleotide 3'-phosphatase activity	MF	2	0	0	1	1
10.5	F_vs_M	ATP-dependent polydeoxyribonucleotide 5'-hydroxyl-kinase activity	MF	4	0	0	1	1
10.5	F_vs_M	polynucleotide 5'-hydroxyl-kinase activity	MF	4	0	0	1	1
10.5	F_vs_M	ATP-dependent polynucleotide 5'-hydroxyl-kinase activity	MF	4	0	0	1	1
10.5	F_vs_M	glycoprotein-N-acetylgalactosamine 3-beta-galactosyltransferase activity	MF	2	0	0	1	1
10.5	F_vs_M	protein-L-histidine N-pros-methyltransferase activity	MF	1	0	0	1	1
10.5	F_vs_M	tRNA-guanosine(34) queuine transglycosylase activity	MF	2	0	0	1	1
10.5	F_vs_M	acetate-CoA ligase activity	MF	4	0	0	1	1
10.5	F_vs_M	protein-ribulosamine 3-kinase activity	MF	2	0	0	1	1
10.5	F_vs_M	protein-fructosamine 3-kinase activity	MF	1	0	0	1	1
10.5	F_vs_M	beta-carotene 15,15'-dioxygenase activity	MF	2	0	0	1	1
10.5	F_vs_M	carotenoid dioxygenase activity	MF	2	0	0	1	1
10.5	F_vs_M	osmosensor activity	MF	3	0	0	1	1
10.5	F_vs_M	mechanosensitive monoatomic ion channel activity	MF	12	0	0	1	1
10.5	F_vs_M	stretch-activated, monoatomic cation-selective, calcium channel activity	MF	1	0	0	1	1
10.5	F_vs_M	mechanosensitive monoatomic cation channel activity	MF	2	0	0	1	1
10.5	F_vs_M	nucleoside:sodium symporter activity	MF	3	0	0	1	1
10.5	F_vs_M	pyrimidine- and adenosine-specific:sodium symporter activity	MF	3	0	0	1	1
10.5	F_vs_M	nucleobase:monoatomic cation symporter activity	MF	3	0	0	1	1
10.5	F_vs_M	choline:sodium symporter activity	MF	1	0	0	1	1
10.5	F_vs_M	choline transmembrane transporter activity	MF	5	0	0	1	1
10.5	F_vs_M	cytoskeleton-nuclear membrane anchor activity	MF	5	0	0	1	1
10.5	F_vs_M	X11-like protein binding	MF	3	0	0	1	1
10.5	F_vs_M	NAD-dependent histone H4K16 deacetylase activity	MF	2	0	0	1	1
10.5	F_vs_M	RNA polymerase I general transcription initiation factor binding	MF	1	0	0	1	1
10.5	F_vs_M	uracil binding	MF	2	0	0	1	1
10.5	F_vs_M	thymine binding	MF	1	0	0	1	1
10.5	F_vs_M	pyrimidine nucleobase binding	MF	2	0	0	1	1
10.5	F_vs_M	dihydropyrimidinase activity	MF	1	0	0	1	1
10.5	F_vs_M	peptidoglycan transmembrane transporter activity	MF	2	0	0	1	1
10.5	F_vs_M	stalled ribosome sensor activity	MF	4	0	0	1	1
10.5	F_vs_M	peptidyl-aspartic acid 3-dioxygenase activity	MF	2	0	0	1	1
10.5	F_vs_M	D-aminoacyl-tRNA deacylase activity	MF	2	0	0	1	1
10.5	F_vs_M	D-tyrosyl-tRNA(Tyr) deacylase activity	MF	2	0	0	1	1
10.5	F_vs_M	succinate dehydrogenase activity	MF	4	0	0	1	1
10.5	F_vs_M	alanylglutamate dipeptidase activity	MF	1	0	0	1	1
10.5	F_vs_M	sulfur dioxygenase activity	MF	1	0	0	1	1
10.5	F_vs_M	tRNA-intron endonuclease activity	MF	2	0	0	1	1
10.5	F_vs_M	UFM1 conjugating enzyme activity	MF	1	0	0	1	1
10.5	F_vs_M	UFM1 transferase activity	MF	2	0	0	1	1
10.5	F_vs_M	6-phosphogluconolactonase activity	MF	2	0	0	1	1
10.5	F_vs_M	UDP-sugar diphosphatase activity	MF	2	0	0	1	1
10.5	F_vs_M	pyrroline-5-carboxylate reductase activity	MF	3	0	0	1	1
10.5	F_vs_M	acylphosphatase activity	MF	2	0	0	1	1
10.5	F_vs_M	alpha-aminoacyl-tRNA binding	MF	1	0	0	1	1
10.5	F_vs_M	N(6)-L-threonylcarbamoyladenine synthase activity	MF	2	0	0	1	1
10.5	F_vs_M	dolichyl-phosphate beta-glucosyltransferase activity	MF	1	0	0	1	1
10.5	F_vs_M	18S rRNA (adenine(1779)-N(6)/adenine(1780)-N(6))-dimethyltransferase activity	MF	1	0	0	1	1
10.5	F_vs_M	endoplasmic reticulum-autophagosome adaptor activity	MF	3	0	0	1	1
10.5	F_vs_M	endoplasmic reticulum-organelle membrane tether activity	MF	3	0	0	1	1
10.5	F_vs_M	ubiquitin-like protein-specific endopeptidase activity	MF	5	0	0	1	1
10.5	F_vs_M	SUMO-specific endopeptidase activity	MF	5	0	0	1	1
10.5	F_vs_M	GMP reductase activity	MF	2	0	0	1	1
10.5	F_vs_M	oxidoreductase activity, acting on other nitrogenous compounds as donors, with NAD or NADP as acceptor	MF	3	0	0	1	1
10.5	F_vs_M	2',3'-cyclic-nucleotide 2'-phosphodiesterase activity	MF	1	0	0	1	1
10.5	F_vs_M	CDP-glycerol diphosphatase activity	MF	1	0	0	1	1
10.5	F_vs_M	RNA-3'-phosphate cyclase activity	MF	1	0	0	1	1
10.5	F_vs_M	tRNA dihydrouridine synthase activity	MF	4	0	0	1	1
10.5	F_vs_M	tRNA-dihydrouridine20 synthase activity	MF	1	0	0	1	1
10.5	F_vs_M	RNA dihydrouridine synthase activity	MF	4	0	0	1	1
10.5	F_vs_M	bis(5'-nucleosyl)-tetraphosphatase (asymmetrical) activity	MF	2	0	0	1	1
10.5	F_vs_M	bis(5'-nucleosyl)-tetraphosphatase activity	MF	2	0	0	1	1
10.5	F_vs_M	phosphoglycolate phosphatase activity	MF	2	0	0	1	1
10.5	F_vs_M	DNA 5'-adenosine monophosphate hydrolase activity	MF	1	0	0	1	1
10.5	F_vs_M	DNA-3'-diphospho-5'-guanosine diphosphatase	MF	1	0	0	1	1
10.5	F_vs_M	single-strand break-containing DNA binding	MF	1	0	0	1	1
10.5	F_vs_M	pyrimidine deoxyribonucleotide binding	MF	2	0	0	1	1
10.5	F_vs_M	dCTP diphosphatase activity	MF	1	0	0	1	1
10.5	F_vs_M	UDP-glucose:glycoprotein glucosyltransferase activity	MF	2	0	0	1	1
10.5	F_vs_M	ubiquinol-cytochrome-c reductase activity	MF	4	0	0	1	1
10.5	F_vs_M	nicotinamide-nucleotide adenylyltransferase activity	MF	3	0	0	1	1
10.5	F_vs_M	nicotinate-nucleotide adenylyltransferase activity	MF	3	0	0	1	1
10.5	F_vs_M	protein ADP-ribosyltransferase-substrate adaptor activity	MF	4	0	0	1	1
10.5	F_vs_M	phosphatidylglycerophosphatase activity	MF	1	0	0	1	1
10.5	F_vs_M	prostaglandin-F synthase activity	MF	1	0	0	1	1
10.5	F_vs_M	pyroglutamyl-peptidase activity	MF	2	0	0	1	1
10.5	F_vs_M	phosphatidyltransferase activity	MF	1	0	0	1	1
10.5	F_vs_M	cardiolipin synthase (CMP-forming)	MF	1	0	0	1	1
10.5	F_vs_M	Fas-activated serine/threonine kinase activity	MF	1	0	0	1	1
10.5	F_vs_M	CMP kinase activity	MF	1	0	0	1	1
10.5	F_vs_M	protein-phosphatidylethanolamide deconjugating activity	MF	4	0	0	1	1
10.5	F_vs_M	N-terminal protein N-methyltransferase activity	MF	1	0	0	1	1
10.5	F_vs_M	tRNA guanylyltransferase activity	MF	1	0	0	1	1
10.5	F_vs_M	diphthine-ammonia ligase activity	MF	1	0	0	1	1
10.5	F_vs_M	MutLbeta complex binding	MF	2	0	0	1	1
10.5	F_vs_M	MutSbeta complex binding	MF	2	0	0	1	1
10.5	F_vs_M	D-ribulose-phosphate 3-epimerase activity	MF	1	0	0	1	1
10.5	F_vs_M	mitochondrial ATP-gated potassium channel activity	MF	1	0	0	1	1
10.5	F_vs_M	signal recognition particle binding	MF	6	0	0	1	1
10.5	F_vs_M	UFM1 activating enzyme activity	MF	1	0	0	1	1
10.5	F_vs_M	phosphoglucomutase activity	MF	2	0	0	1	1
10.5	F_vs_M	phosphopentomutase activity	MF	1	0	0	1	1
10.5	F_vs_M	peroxidase inhibitor activity	MF	1	0	0	1	1
10.5	F_vs_M	beta-catenin destruction complex binding	MF	2	0	0	1	1
10.5	F_vs_M	tRNA-specific adenosine-34 deaminase activity	MF	2	0	0	1	1
10.5	F_vs_M	N-acetylglucosaminyldiphosphodolichol N-acetylglucosaminyltransferase activity	MF	3	0	0	1	1
10.5	F_vs_M	calcium-dependent outer dynein arm binding	MF	1	0	0	1	1
10.5	F_vs_M	Atg12 transferase activity	MF	2	0	0	1	1
10.5	F_vs_M	Atg12 conjugating enzyme activity	MF	1	0	0	1	1
10.5	F_vs_M	phosphopantothenoylcysteine decarboxylase activity	MF	1	0	0	1	1
10.5	F_vs_M	mitochondrial protein-transporting ATPase activity	MF	1	0	0	1	1
10.5	F_vs_M	protein-transporting ATPase activity	MF	2	0	0	1	1
10.5	F_vs_M	myosin I binding	MF	1	0	0	1	1
10.5	F_vs_M	Pyrin domain binding	MF	1	0	0	1	1
10.5	F_vs_M	TSC1-TSC2 complex binding	MF	1	0	0	1	1
10.5	F_vs_M	alpha-L-fucosidase activity	MF	2	0	0	1	1
10.5	F_vs_M	fucosidase activity	MF	2	0	0	1	1
10.5	F_vs_M	mono-olein transacylation activity	MF	2	0	0	1	1
10.5	F_vs_M	diolein transacylation activity	MF	2	0	0	1	1
10.5	F_vs_M	prenylcysteine oxidase activity	MF	2	0	0	1	1
10.5	F_vs_M	2-methylacyl-CoA dehydrogenase activity	MF	1	0	0	1	1
10.5	F_vs_M	isobutyryl-CoA:FAD oxidoreductase activity	MF	1	0	0	1	1
10.5	F_vs_M	S-methyl-5-thioadenosine phosphorylase activity	MF	2	0	0	1	1
10.5	F_vs_M	propionyl-CoA carboxylase activity	MF	2	0	0	1	1
10.5	F_vs_M	CoA carboxylase activity	MF	6	0	0	1	1
10.5	F_vs_M	KDEL sequence binding	MF	3	0	0	1	1
10.5	F_vs_M	ER retention sequence binding	MF	4	0	0	1	1
10.5	F_vs_M	succinate dehydrogenase (ubiquinone) activity	MF	3	0	0	1	1
10.5	F_vs_M	fumarate reductase (menaquinone)	MF	2	0	0	1	1
10.5	F_vs_M	pH-gated chloride channel activity	MF	1	0	0	1	1
10.5	F_vs_M	tRNA dimethylallyltransferase activity	MF	1	0	0	1	1
10.5	F_vs_M	methylthiotransferase activity	MF	2	0	0	1	1
10.5	F_vs_M	N6-isopentenyladenosine methylthiotransferase activity	MF	1	0	0	1	1
10.5	F_vs_M	alkylthioltransferase activity	MF	2	0	0	1	1
10.5	F_vs_M	ATP:inorganic phosphate antiporter activity	MF	3	0	0	1	1
10.5	F_vs_M	ADP:inorganic phosphate antiporter activity	MF	2	0	0	1	1
10.5	F_vs_M	protein-cysteine S-stearoyltransferase activity	MF	6	0	0	1	1
10.5	F_vs_M	peptidyl-histidine dioxygenase activity	MF	3	0	0	1	1
10.5	F_vs_M	peroxynitrite isomerase activity	MF	1	0	0	1	1
10.5	F_vs_M	succinyl-CoA:3-oxo-acid CoA-transferase activity	MF	1	0	0	1	1
10.5	F_vs_M	kinetochore adaptor activity	MF	1	0	0	1	1
10.5	F_vs_M	phosphoribosylaminoimidazole carboxylase activity	MF	1	0	0	1	1
10.5	F_vs_M	phosphoribosylaminoimidazolesuccinocarboxamide synthase activity	MF	1	0	0	1	1
10.5	F_vs_M	5-amino-4-imidazole carboxylate lyase activity	MF	1	0	0	1	1
10.5	F_vs_M	1-phosphatidylinositol 4-kinase activity	MF	4	0	0	1	1
10.5	F_vs_M	magnesium ion transmembrane transporter activity	MF	14	0	0	1	1
10.5	F_vs_M	glycerol-1-phosphatase activity	MF	1	0	0	1	1
10.5	F_vs_M	glycerol-3-phosphatase activity	MF	1	0	0	1	1
10.5	F_vs_M	amidinotransferase activity	MF	1	0	0	1	1
10.5	F_vs_M	glycine amidinotransferase activity	MF	1	0	0	1	1
10.5	F_vs_M	oxidoreductase activity, acting on metal ions, NAD or NADP as acceptor	MF	5	0	0	1	1
10.5	F_vs_M	cyanocobalamin reductase (cyanide-eliminating) activity	MF	1	0	0	1	1
10.5	F_vs_M	2-alkenal reductase [NAD(P)+] activity	MF	1	0	0	1	1
10.5	F_vs_M	2-alkenal reductase (NADP+) activity	MF	1	0	0	1	1
10.5	F_vs_M	13-prostaglandin reductase activity	MF	3	0	0	1	1
10.5	F_vs_M	15-oxoprostaglandin 13-oxidase activity	MF	3	0	0	1	1
10.5	F_vs_M	N-(long-chain-acyl)ethanolamine deacylase activity	MF	1	0	0	1	1
10.5	F_vs_M	lipoyl(octanoyl) transferase activity	MF	1	0	0	1	1
10.5	F_vs_M	trans-L-3-hydroxyproline dehydratase activity	MF	1	0	0	1	1
10.5	F_vs_M	U12 snRNA binding	MF	2	0	0	1	1
10.5	F_vs_M	diphthine methylesterase activity	MF	1	0	0	1	1
10.5	F_vs_M	nitrate reductase activity	MF	2	0	0	1	1
10.5	F_vs_M	sphingosine N-acyltransferase activity	MF	6	0	0	1	1
10.5	F_vs_M	thiamine pyrophosphate transmembrane transporter activity	MF	1	0	0	1	1
10.5	F_vs_M	NAD+- protein-cysteine ADP-ribosyltransferase activity	MF	2	0	0	1	1
10.5	F_vs_M	N-acylneuraminate-9-phosphatase activity	MF	1	0	0	1	1
10.5	F_vs_M	U7 snRNA binding	MF	3	0	0	1	1
10.5	F_vs_M	glutaminyl-peptide cyclotransferase activity	MF	2	0	0	1	1
10.5	F_vs_M	nicotinate-nucleotide diphosphorylase (carboxylating) activity	MF	1	0	0	1	1
10.5	F_vs_M	carnosine N-methyltransferase activity	MF	1	0	0	1	1
10.5	F_vs_M	rRNA (guanosine-2'-O-)-methyltransferase activity	MF	2	0	0	1	1
10.5	F_vs_M	glutamate-tRNA ligase activity	MF	2	0	0	1	1
10.5	F_vs_M	glutamate-tRNA(Gln) ligase activity	MF	1	0	0	1	1
10.5	F_vs_M	alcohol-forming very long-chain fatty acyl-CoA reductase activity	MF	2	0	0	1	1
10.5	F_vs_M	alcohol-forming long-chain fatty acyl-CoA reductase activity	MF	2	0	0	1	1
10.5	F_vs_M	polyprenyltransferase activity	MF	3	0	0	1	1
10.5	F_vs_M	4-hydroxy-2-oxoglutarate aldolase activity	MF	1	0	0	1	1
10.5	F_vs_M	N-acetylneuraminate lyase activity	MF	2	0	0	1	1
10.5	F_vs_M	all-trans-retinol 13,14-reductase activity	MF	1	0	0	1	1
10.5	F_vs_M	polyspecific organic cation:proton antiporter activity	MF	1	0	0	1	1
10.5	F_vs_M	UFM1 ligase activity	MF	1	0	0	1	1
10.5	F_vs_M	rRNA (adenine-N6-)-methyltransferase activity	MF	3	0	0	1	1
10.5	F_vs_M	U6 snRNA 3'-end binding	MF	2	0	0	1	1
10.5	F_vs_M	23S rRNA (adenine(1618)-N(6))-methyltransferase activity	MF	1	0	0	1	1
10.5	F_vs_M	snRNA methyltransferase activity	MF	1	0	0	1	1
10.5	F_vs_M	U6 snRNA (adenine-(43)-N(6))-methyltransferase activity	MF	1	0	0	1	1
10.5	F_vs_M	protein-glutamic acid ligase activity	MF	6	0	0	1	1
10.5	F_vs_M	tubulin-glutamic acid ligase activity	MF	6	0	0	1	1
10.5	F_vs_M	zinc:bicarbonate symporter activity	MF	1	0	0	1	1
10.5	F_vs_M	alpha-1,4-mannosyltransferase activity	MF	1	0	0	1	1
10.5	F_vs_M	S-adenosyl-L-methionine transmembrane transporter activity	MF	1	0	0	1	1
10.5	F_vs_M	S-adenosyl-L-methionine:S-adenosyl-L-homocysteine antiporter activity	MF	1	0	0	1	1
10.5	F_vs_M	interleukin-3 receptor binding	MF	1	0	0	1	1
10.5	F_vs_M	holo-[acyl-carrier-protein] synthase activity	MF	1	0	0	1	1
10.5	F_vs_M	ceramide phosphoethanolamine synthase activity	MF	3	0	0	1	1
10.5	F_vs_M	sphingomyelin synthase activity	MF	3	0	0	1	1
10.5	F_vs_M	ceramide cholinephosphotransferase activity	MF	3	0	0	1	1
10.5	F_vs_M	TFIIF-class transcription factor complex binding	MF	2	0	0	1	1
10.5	F_vs_M	tRNA (carboxymethyluridine(34)-5-O)-methyltransferase activity	MF	2	0	0	1	1
10.5	F_vs_M	benzaldehyde dehydrogenase (NADP+) activity	MF	1	0	0	1	1
10.5	F_vs_M	NAD+ diphosphatase activity	MF	3	0	0	1	1
10.5	F_vs_M	NADH pyrophosphatase activity	MF	4	0	0	1	1
10.5	F_vs_M	2-(3-amino-3-carboxypropyl)histidine synthase activity	MF	2	0	0	1	1
10.5	F_vs_M	proline:sodium symporter activity	MF	2	0	0	1	1
10.5	F_vs_M	alanine:sodium symporter activity	MF	4	0	0	1	1
10.5	F_vs_M	histone H4K12 methyltransferase activity	MF	1	0	0	1	1
10.5	F_vs_M	arginine-tRNA ligase activity	MF	3	0	0	1	1
10.5	F_vs_M	AP-1 adaptor complex binding	MF	5	0	0	1	1
10.5	F_vs_M	AP-3 adaptor complex binding	MF	3	0	0	1	1
10.5	F_vs_M	BLOC-2 complex binding	MF	2	0	0	1	1
10.5	F_vs_M	alpha-ketoglutarate transmembrane transporter activity	MF	3	0	0	1	1
10.5	F_vs_M	oxoglutarate:malate antiporter activity	MF	1	0	0	1	1
10.5	F_vs_M	acireductone synthase activity	MF	1	0	0	1	1
10.5	F_vs_M	S-methyl-5-thioribose-1-phosphate isomerase activity	MF	1	0	0	1	1
10.5	F_vs_M	UDP-glucuronate decarboxylase activity	MF	1	0	0	1	1
10.5	F_vs_M	alkenylglycerophosphocholine hydrolase activity	MF	2	0	0	1	1
10.5	F_vs_M	inorganic diphosphate phosphatase activity	MF	4	0	0	1	1
10.5	F_vs_M	mRNA (guanine-N7-)-methyltransferase activity	MF	1	0	0	1	1
10.5	F_vs_M	[pyruvate dehydrogenase (lipoamide)] phosphatase activity	MF	5	0	0	1	1
10.5	F_vs_M	histone H4K20 monomethyltransferase activity	MF	5	0	0	1	1
10.5	F_vs_M	RNA NAD-cap (NMN-forming) hydrolase activity	MF	1	0	0	1	1
10.5	F_vs_M	phosphodiesterase decapping endonuclease activity	MF	2	0	0	1	1
10.5	F_vs_M	alpha-amino-acid esterase activity	MF	1	0	0	1	1
10.5	F_vs_M	peptide deformylase activity	MF	1	0	0	1	1
10.5	F_vs_M	neuromedin B receptor binding	MF	1	0	0	1	1
10.5	F_vs_M	gamma-glutamylcyclotransferase activity	MF	3	0	0	1	1
10.5	F_vs_M	glutathione specific gamma-glutamylcyclotransferase activity	MF	2	0	0	1	1
10.5	F_vs_M	JUN kinase phosphatase activity	MF	1	0	0	1	1
10.5	F_vs_M	dephospho-CoA kinase activity	MF	2	0	0	1	1
10.5	F_vs_M	aminomethyltransferase activity	MF	2	0	0	1	1
10.5	F_vs_M	hydroxypyruvate isomerase activity	MF	1	0	0	1	1
10.5	F_vs_M	sulfur carrier activity	MF	1	0	0	1	1
10.5	F_vs_M	alkenylglycerophosphoethanolamine hydrolase activity	MF	1	0	0	1	1
10.5	F_vs_M	tRNA 4-demethylwyosine alpha-amino-alpha-carboxypropyltransferase activity	MF	1	0	0	1	1
10.5	F_vs_M	amino acid:proton symporter activity	MF	3	0	0	1	1
10.5	F_vs_M	beta-1,3-galactosyl-O-glycosyl-glycoprotein beta-1,3-N-acetylglucosaminyltransferase activity	MF	2	0	0	1	1
10.5	F_vs_M	UDP-xylosyltransferase activity	MF	9	0	0	1	1
10.5	F_vs_M	GDP-mannose hydrolase activity	MF	1	0	0	1	1
10.5	F_vs_M	18S rRNA aminocarboxypropyltransferase activity	MF	1	0	0	1	1
10.5	F_vs_M	protein-malonyllysine demalonylase activity	MF	2	0	0	1	1
10.5	F_vs_M	protein-succinyllysine desuccinylase activity	MF	2	0	0	1	1
10.5	F_vs_M	protein-glutaryllysine deglutarylase activity	MF	2	0	0	1	1
10.5	F_vs_M	ferric-chelate reductase activity	MF	3	0	0	1	1
10.5	F_vs_M	cupric reductase activity	MF	3	0	0	1	1
10.5	F_vs_M	ferric-chelate reductase (NADPH) activity	MF	3	0	0	1	1
10.5	F_vs_M	aminoacyl-tRNA hydrolase activity	MF	5	0	0	1	1
10.5	F_vs_M	translation release factor activity, codon nonspecific	MF	1	0	0	1	1
10.5	F_vs_M	Mo-molybdopterin cofactor sulfurase activity	MF	1	0	0	1	1
10.5	F_vs_M	molybdenum cofactor sulfurtransferase activity	MF	1	0	0	1	1
10.5	F_vs_M	phosphomevalonate kinase activity	MF	1	0	0	1	1
10.5	F_vs_M	3'-tRNA processing endoribonuclease activity	MF	2	0	0	1	1
10.5	F_vs_M	L-gulonate 3-dehydrogenase activity	MF	1	0	0	1	1
10.5	F_vs_M	acetylpyruvate hydrolase activity	MF	1	0	0	1	1
10.5	F_vs_M	fumarylpyruvate hydrolase activity	MF	1	0	0	1	1
10.5	F_vs_M	acylpyruvate hydrolase activity	MF	1	0	0	1	1
10.5	F_vs_M	NAD+ kinase activity	MF	2	0	0	1	1
10.5	F_vs_M	ethanolamine-phosphate cytidylyltransferase activity	MF	1	0	0	1	1
10.5	F_vs_M	CH domain binding	MF	1	0	0	1	1
10.5	F_vs_M	acyl-coenzyme A diphosphatase activity	MF	2	0	0	1	1
10.5	F_vs_M	ethanolamine transmembrane transporter activity	MF	2	0	0	1	1
10.5	F_vs_M	guanosine-3',5'-bis(diphosphate) 3'-diphosphatase activity	MF	1	0	0	1	1
10.5	F_vs_M	diphosphoric monoester hydrolase activity	MF	1	0	0	1	1
10.5	F_vs_M	tRNA-dihydrouridine16 synthase activity	MF	1	0	0	1	1
10.5	F_vs_M	tRNA-dihydrouridine17 synthase activity	MF	1	0	0	1	1
10.5	F_vs_M	tRNAPhe (7-(3-amino-3-carboxypropyl)wyosine37-C2)-hydroxylase activity	MF	1	0	0	1	1
10.5	F_vs_M	hepatocyte growth factor binding	MF	1	0	0	1	1
10.5	F_vs_M	tRNA-uridine aminocarboxypropyltransferase activity	MF	2	0	0	1	1
10.5	F_vs_M	RNA polymerase III core binding	MF	1	0	0	1	1
10.5	F_vs_M	N6-threonylcarbomyladenosine methylthiotransferase activity	MF	1	0	0	1	1
10.5	F_vs_M	tRNA (N(6)-L-threonylcarbamoyladenosine(37)-C(2))-methylthiotransferase	MF	1	0	0	1	1
10.5	F_vs_M	phosphatidate cytidylyltransferase activity	MF	3	0	0	1	1
10.5	F_vs_M	phosphorylated histone binding	MF	1	0	0	1	1
10.5	F_vs_M	protein-cysteine S-myristoyltransferase activity	MF	5	0	0	1	1
10.5	F_vs_M	oligosaccharyltransferase complex binding	MF	1	0	0	1	1
10.5	F_vs_M	P-type manganese transporter activity	MF	2	0	0	1	1
10.5	F_vs_M	zinc efflux transmembrane transporter activity	MF	2	0	0	1	1
10.5	F_vs_M	monoatomic cation efflux transmembrane transporter activity	MF	2	0	0	1	1
10.5	F_vs_M	L-fucose mutarotase activity	MF	1	0	0	1	1
10.5	F_vs_M	cytosine C-5 DNA demethylase activity	MF	2	0	0	1	1
10.5	F_vs_M	mRNA N1-methyladenosine dioxygenase activity	MF	1	0	0	1	1
10.5	F_vs_M	ATP-dependent NAD(P)H-hydrate dehydratase activity	MF	1	0	0	1	1
10.5	F_vs_M	URM1 activating enzyme activity	MF	1	0	0	1	1
10.5	F_vs_M	molybdopterin-synthase sulfurtransferase activity	MF	1	0	0	1	1
10.5	F_vs_M	molybdopterin-synthase adenylyltransferase activity	MF	1	0	0	1	1
10.5	F_vs_M	protein-(glutamine-N5) methyltransferase activity	MF	1	0	0	1	1
10.5	F_vs_M	ribosylnicotinamide kinase activity	MF	3	0	0	1	1
10.5	F_vs_M	ribosylnicotinate kinase activity	MF	2	0	0	1	1
10.5	F_vs_M	methionyl-tRNA formyltransferase activity	MF	1	0	0	1	1
10.5	F_vs_M	malate synthase activity	MF	1	0	0	1	1
10.5	F_vs_M	(S)-citramalyl-CoA lyase activity	MF	1	0	0	1	1
10.5	F_vs_M	quercetin 2,3-dioxygenase activity	MF	1	0	0	1	1
10.5	F_vs_M	Ser-tRNA(Ala) hydrolase activity	MF	2	0	0	1	1
10.5	F_vs_M	alanine-tRNA ligase activity	MF	3	0	0	1	1
10.5	F_vs_M	inositol-1,4,5-trisphosphate 6-kinase activity	MF	1	0	0	1	1
10.5	F_vs_M	inositol tetrakisphosphate 3-kinase activity	MF	1	0	0	1	1
10.5	F_vs_M	inositol tetrakisphosphate 6-kinase activity	MF	2	0	0	1	1
10.5	F_vs_M	inositol-1,4,5-trisphosphate 3-kinase activity	MF	4	0	0	1	1
10.5	F_vs_M	inositol tetrakisphosphate 5-kinase activity	MF	1	0	0	1	1
10.5	F_vs_M	inositol tetrakisphosphate kinase activity	MF	5	0	0	1	1
10.5	F_vs_M	inositol trisphosphate kinase activity	MF	5	0	0	1	1
10.5	F_vs_M	flavonoid binding	MF	2	0	0	1	1
10.5	F_vs_M	myo-inositol-1,2,3,4,6-heptakisphosphate 5-kinase activity	MF	1	0	0	1	1
10.5	F_vs_M	aspartate carbamoyltransferase activity	MF	1	0	0	1	1
10.5	F_vs_M	carbamoyl-phosphate synthase (glutamine-hydrolyzing) activity	MF	2	0	0	1	1
10.5	F_vs_M	carboxyl- or carbamoyltransferase activity	MF	1	0	0	1	1
10.5	F_vs_M	tubulin-tyrosine ligase activity	MF	1	0	0	1	1
10.5	F_vs_M	diphthine synthase activity	MF	1	0	0	1	1
10.5	F_vs_M	3-hydroxybutyrate dehydrogenase activity	MF	2	0	0	1	1
10.5	F_vs_M	4-oxoproline reductase activity	MF	1	0	0	1	1
10.5	F_vs_M	ceramide kinase activity	MF	2	0	0	1	1
10.5	F_vs_M	acylglycerol kinase activity	MF	1	0	0	1	1
10.5	F_vs_M	dihydroceramide kinase activity	MF	2	0	0	1	1
10.5	F_vs_M	N-acetylgalactosamine kinase activity	MF	1	0	0	1	1
10.5	F_vs_M	5-aminolevulinic acid transmembrane transporter activity	MF	1	0	0	1	1
10.5	F_vs_M	RNA uridylyltransferase activity	MF	3	0	0	1	1
10.5	F_vs_M	CCA tRNA nucleotidyltransferase activity	MF	1	0	0	1	1
10.5	F_vs_M	CCACCA tRNA nucleotidyltransferase activity	MF	1	0	0	1	1
10.5	F_vs_M	tyrosine-tRNA ligase activity	MF	2	0	0	1	1
10.5	F_vs_M	tyrosine binding	MF	1	0	0	1	1
10.5	F_vs_M	opioid growth factor receptor activity	MF	2	0	0	1	1
10.5	F_vs_M	asparagine-tRNA ligase activity	MF	2	0	0	1	1
10.5	F_vs_M	histone H2AK15 ubiquitin ligase activity	MF	1	0	0	1	1
10.5	F_vs_M	deUFMylase activity	MF	2	0	0	1	1
10.5	F_vs_M	glutamine-phenylpyruvate transaminase activity	MF	1	0	0	1	1
10.5	F_vs_M	cysteine-S-conjugate beta-lyase activity	MF	2	0	0	1	1
10.5	F_vs_M	acyl binding	MF	1	0	0	1	1
10.5	F_vs_M	acyl carrier activity	MF	1	0	0	1	1
10.5	F_vs_M	ACP phosphopantetheine attachment site binding	MF	1	0	0	1	1
10.5	F_vs_M	prosthetic group binding	MF	1	0	0	1	1
10.5	F_vs_M	phosphopantetheine-dependent carrier activity	MF	1	0	0	1	1
10.5	F_vs_M	mitochondrial large ribosomal subunit binding	MF	2	0	0	1	1
10.5	F_vs_M	glucosaminyl-phosphatidylinositol O-acyltransferase activity	MF	1	0	0	1	1
10.5	F_vs_M	oxidoreductase activity, acting on X-H and Y-H to form an X-Y bond	MF	1	0	0	1	1
10.5	F_vs_M	iodotyrosine deiodinase activity	MF	1	0	0	1	1
10.5	F_vs_M	sevenless binding	MF	1	0	0	1	1
10.5	F_vs_M	protoheme IX farnesyltransferase activity	MF	1	0	0	1	1
10.5	F_vs_M	GDP-fucose transmembrane transporter activity	MF	3	0	0	1	1
10.5	F_vs_M	UDP-glucose transmembrane transporter activity	MF	3	0	0	1	1
10.5	F_vs_M	UDP-glucuronic acid transmembrane transporter activity	MF	2	0	0	1	1
10.5	F_vs_M	UDP-N-acetylgalactosamine transmembrane transporter activity	MF	2	0	0	1	1
10.5	F_vs_M	purine nucleotide-sugar transmembrane transporter activity	MF	3	0	0	1	1
10.5	F_vs_M	D-amino-acid oxidase activity	MF	1	0	0	1	1
10.5	F_vs_M	D-aspartate oxidase activity	MF	1	0	0	1	1
10.5	F_vs_M	pyrimidine nucleotide transmembrane transporter activity	MF	2	0	0	1	1
10.5	F_vs_M	adenine/guanine mispair binding	MF	1	0	0	1	1
10.5	F_vs_M	3-dehydrosphinganine reductase activity	MF	1	0	0	1	1
10.5	F_vs_M	box H/ACA snoRNP complex binding	MF	1	0	0	1	1
10.5	F_vs_M	gonadotropin-releasing hormone receptor activity	MF	1	0	0	1	1
10.5	F_vs_M	NuRD complex binding	MF	4	0	0	1	1
10.5	F_vs_M	glucose-1,6-bisphosphate synthase activity	MF	1	0	0	1	1
10.5	F_vs_M	histone H2A acetyltransferase activity	MF	3	0	0	1	1
10.5	F_vs_M	ferritin receptor activity	MF	2	0	0	1	1
10.5	F_vs_M	ribokinase activity	MF	1	0	0	1	1
10.5	F_vs_M	arachidonic acid omega-hydroxylase activity	MF	1	0	0	1	1
10.5	F_vs_M	arylformamidase activity	MF	1	0	0	1	1
10.5	F_vs_M	TFIIIA-class transcription factor binding	MF	1	0	0	1	1
10.5	F_vs_M	hepatocyte growth factor receptor binding	MF	2	0	0	1	1
10.5	F_vs_M	calcium-dependent carbohydrate binding	MF	1	0	0	1	1
10.5	F_vs_M	magnesium:sodium antiporter activity	MF	2	0	0	1	1
10.5	F_vs_M	polyribonucleotide nucleotidyltransferase activity	MF	1	0	0	1	1
10.5	F_vs_M	4-hydroxybenzoate decaprenyltransferase activity	MF	2	0	0	1	1
10.5	F_vs_M	4-hydroxybenzoate octaprenyltransferase activity	MF	2	0	0	1	1
10.5	F_vs_M	4-hydroxybenzoate nonaprenyltransferase activity	MF	2	0	0	1	1
10.5	F_vs_M	crossover junction DNA endonuclease activity	MF	7	0	0	1	1
10.5	F_vs_M	3'-flap endonuclease activity	MF	1	0	0	1	1
10.5	F_vs_M	single-strand selective uracil DNA N-glycosylase activity	MF	1	0	0	1	1
10.5	F_vs_M	pantetheine-phosphate adenylyltransferase activity	MF	1	0	0	1	1
10.5	F_vs_M	IkappaB kinase complex binding	MF	2	0	0	1	1
10.5	F_vs_M	trans-1,2-dihydrobenzene-1,2-diol dehydrogenase activity	MF	2	0	0	1	1
10.5	F_vs_M	D-xylose 1-dehydrogenase (NADP+) activity	MF	1	0	0	1	1
10.5	F_vs_M	inositol-3-phosphate synthase activity	MF	1	0	0	1	1
10.5	F_vs_M	intramolecular lyase activity	MF	1	0	0	1	1
10.5	F_vs_M	threonine-tRNA ligase activity	MF	3	0	0	1	1
10.5	F_vs_M	amine-lyase activity	MF	1	0	0	1	1
10.5	F_vs_M	strictosidine synthase activity	MF	1	0	0	1	1
10.5	F_vs_M	endochitinase activity	MF	1	0	0	1	1
10.5	F_vs_M	EH domain binding	MF	2	0	0	1	1
10.5	F_vs_M	tRNA-dihydrouridine20a synthase activity	MF	1	0	0	1	1
10.5	F_vs_M	tRNA-dihydrouridine20b synthase activity	MF	1	0	0	1	1
10.5	F_vs_M	RIG-I binding	MF	4	0	0	1	1
10.5	F_vs_M	mitochondrial ribosomal large subunit rRNA binding	MF	1	0	0	1	1
10.5	F_vs_M	tRNA-5-taurinomethyluridine 2-sulfurtransferase	MF	1	0	0	1	1
10.5	F_vs_M	zinc ion sensor activity	MF	1	0	0	1	1
10.5	F_vs_M	zinc ion sequestering activity	MF	1	0	0	1	1
10.5	F_vs_M	methylcrotonoyl-CoA carboxylase activity	MF	2	0	0	1	1
10.5	F_vs_M	N-acetylglucosamine-6-sulfatase activity	MF	3	0	0	1	1
10.5	F_vs_M	myosin tail binding	MF	2	0	0	1	1
10.5	F_vs_M	polynucleotide 5'-phosphatase activity	MF	1	0	0	1	1
10.5	F_vs_M	peptidyl-lysine acetyltransferase activity	MF	1	0	0	1	1
10.5	F_vs_M	ADP-specific glucokinase activity	MF	1	0	0	1	1
10.5	F_vs_M	iodide transmembrane transporter activity	MF	3	0	0	1	1
10.5	F_vs_M	fluoride channel activity	MF	1	0	0	1	1
10.5	F_vs_M	fluoride transmembrane transporter activity	MF	1	0	0	1	1
10.5	F_vs_M	rRNA (cytosine-C5-)-methyltransferase activity	MF	3	0	0	1	1
10.5	F_vs_M	rRNA (cytosine) methyltransferase activity	MF	4	0	0	1	1
10.5	F_vs_M	L-valine transmembrane transporter activity	MF	1	0	0	1	1
10.5	F_vs_M	L-isoleucine transmembrane transporter activity	MF	2	0	0	1	1
10.5	F_vs_M	L-tyrosine transmembrane transporter activity	MF	1	0	0	1	1
10.5	F_vs_M	L-phenylalanine transmembrane transporter activity	MF	2	0	0	1	1
10.5	F_vs_M	RNA lariat debranching enzyme activator activity	MF	1	0	0	1	1
10.5	F_vs_M	cyclic-di-GMP binding	MF	1	0	0	1	1
10.5	F_vs_M	phosphatidylinositol phosphate 4-phosphatase activity	MF	8	0	0	1	1
10.5	F_vs_M	phosphatidylinositol-4,5-bisphosphate 4-phosphatase activity	MF	2	0	0	1	1
10.5	F_vs_M	N-formylglutamate deformylase activity	MF	1	0	0	1	1
10.5	F_vs_M	protein C-terminal methylesterase activity	MF	1	0	0	1	1
10.5	F_vs_M	protein methylesterase activity	MF	1	0	0	1	1
10.5	F_vs_M	galactosylgalactosylxylosylprotein 3-beta-glucuronosyltransferase activity	MF	2	0	0	1	1
10.5	F_vs_M	histone H3K36 trimethyltransferase activity	MF	5	0	0	1	1
10.5	F_vs_M	ADP-ribosylglutamate hydrolase activity	MF	3	0	0	1	1
10.5	F_vs_M	molecular template activity	MF	1	0	0	1	1
10.5	F_vs_M	microtubule nucleator activity	MF	1	0	0	1	1
10.5	F_vs_M	extracellularly glutamate-gated chloride channel activity	MF	2	0	0	1	1
10.5	F_vs_M	sodium:inorganic phosphate symporter activity	MF	1	0	0	1	1
10.5	F_vs_M	L-glutamate uniporter activity	MF	2	0	0	1	1
10.5	F_vs_M	pyrimidine-nucleoside phosphorylase activity	MF	1	0	0	1	1
10.5	F_vs_M	histone H2AS1 kinase activity	MF	1	0	0	1	1
10.5	F_vs_M	delta14-sterol reductase activity	MF	2	0	0	1	1
10.5	F_vs_M	tubulin N-acetyltransferase activity	MF	1	0	0	1	1
10.5	F_vs_M	histone H3K4 monomethyltransferase activity	MF	8	0	0	1	1
10.5	F_vs_M	pentraxin receptor activity	MF	1	0	0	1	1
10.5	F_vs_M	calmodulin-lysine N-methyltransferase activity	MF	1	0	0	1	1
10.5	F_vs_M	methylmalonyl-CoA epimerase activity	MF	1	0	0	1	1
10.5	F_vs_M	aspartate 1-decarboxylase activity	MF	2	0	0	1	1
10.5	F_vs_M	sulfinoalanine decarboxylase activity	MF	2	0	0	1	1
10.5	F_vs_M	3'-phosphoadenosine 5'-phosphosulfate transmembrane transporter activity	MF	2	0	0	1	1
10.5	F_vs_M	BH2 domain binding	MF	1	0	0	1	1
10.5	F_vs_M	N-sulfoglucosamine-3-sulfatase activity	MF	1	0	0	1	1
10.5	F_vs_M	voltage-gated proton channel activity	MF	1	0	0	1	1
10.5	F_vs_M	ABC-type heme transporter activity	MF	1	0	0	1	1
10.5	F_vs_M	histone deubiquitinase activity	MF	6	0	0	1	1
10.5	F_vs_M	histone H2A deubiquitinase activity	MF	4	0	0	1	1
10.5	F_vs_M	oxidoreductase activity, acting on the CH-NH group of donors, flavin as acceptor	MF	2	0	0	1	1
10.5	F_vs_M	dimethylglycine dehydrogenase activity	MF	1	0	0	1	1
10.5	F_vs_M	ISG15 activating enzyme activity	MF	1	0	0	1	1
10.5	F_vs_M	mRNA (nucleoside-2'-O-)-methyltransferase activity	MF	2	0	0	1	1
10.5	F_vs_M	glycerophosphocholine phosphodiesterase activity	MF	2	0	0	1	1
10.5	F_vs_M	1,4-alpha-glucan branching enzyme activity	MF	1	0	0	1	1
10.5	F_vs_M	1,4-alpha-glucan branching enzyme activity (using a glucosylated glycogenin as primer for glycogen synthesis)	MF	1	0	0	1	1
10.5	F_vs_M	phosphorylase kinase regulator activity	MF	3	0	0	1	1
10.5	F_vs_M	glucuronosyl-N-acetylgalactosaminyl-proteoglycan 4-beta-N-acetylgalactosaminyltransferase activity	MF	6	0	0	1	1
10.5	F_vs_M	N-acetylgalactosaminyl-proteoglycan 3-beta-glucuronosyltransferase activity	MF	4	0	0	1	1
10.5	F_vs_M	Atg12 activating enzyme activity	MF	1	0	0	1	1
10.5	F_vs_M	Atg8 activating enzyme activity	MF	1	0	0	1	1
10.5	F_vs_M	UDP-N-acetylglucosamine 4-epimerase activity	MF	1	0	0	1	1
10.5	F_vs_M	UDP-glucose 4-epimerase activity	MF	1	0	0	1	1
10.5	F_vs_M	Met1-linked polyubiquitin deubiquitinase activity	MF	1	0	0	1	1
10.5	F_vs_M	tubulin-tyrosine carboxypeptidase	MF	3	0	0	1	1
10.5	F_vs_M	isoprenoid diphosphate phosphatase activity	MF	1	0	0	1	1
10.5	F_vs_M	pantothenate kinase activity	MF	4	0	0	1	1
10.5	F_vs_M	CDP-diacylglycerol-glycerol-3-phosphate 3-phosphatidyltransferase activity	MF	1	0	0	1	1
10.5	F_vs_M	sedoheptulokinase activity	MF	1	0	0	1	1
10.5	F_vs_M	tRNA m6t6A37 methyltransferase activity	MF	1	0	0	1	1
10.5	F_vs_M	delta24(24-1) sterol reductase activity	MF	1	0	0	1	1
10.5	F_vs_M	delta24-sterol reductase activity	MF	1	0	0	1	1
10.5	F_vs_M	GARP complex binding	MF	1	0	0	1	1
10.5	F_vs_M	small RNA 2'-O-methyltransferase activity	MF	1	0	0	1	1
10.5	F_vs_M	lipoamidase activity	MF	1	0	0	1	1
10.5	F_vs_M	NAD-dependent protein lipoamidase activity	MF	1	0	0	1	1
10.5	F_vs_M	NAD-dependent protein biotinidase activity	MF	1	0	0	1	1
10.5	F_vs_M	protein histidine phosphatase activity	MF	1	0	0	1	1
10.5	F_vs_M	5-oxoprolinase (ATP-hydrolyzing) activity	MF	1	0	0	1	1
10.5	F_vs_M	fucose-1-phosphate guanylyltransferase activity	MF	1	0	0	1	1
10.5	F_vs_M	cysteine-S-conjugate N-acetyltransferase activity	MF	2	0	0	1	1
10.5	F_vs_M	D-ribulokinase activity	MF	1	0	0	1	1
10.5	F_vs_M	methyl-CpNpG binding	MF	1	0	0	1	1
10.5	F_vs_M	inositol pentakisphosphate 2-kinase activity	MF	1	0	0	1	1
10.5	F_vs_M	dIDP phosphatase activity	MF	1	0	0	1	1
10.5	F_vs_M	gluconokinase activity	MF	1	0	0	1	1
10.5	F_vs_M	bile acid:sodium symporter activity	MF	2	0	0	1	1
10.5	F_vs_M	sodium-dependent organic anion transmembrane transporter activity	MF	1	0	0	1	1
10.5	F_vs_M	microtubule plus end polymerase	MF	1	0	0	1	1
10.5	F_vs_M	D-ribitol-5-phosphate cytidylyltransferase activity	MF	1	0	0	1	1
10.5	F_vs_M	virus coreceptor activity	MF	1	0	0	1	1
10.5	F_vs_M	agmatinase activity	MF	1	0	0	1	1
10.5	F_vs_M	guanidinobutyrase activity	MF	1	0	0	1	1
10.5	F_vs_M	guanidinopropionase activity	MF	1	0	0	1	1
10.5	F_vs_M	[protein]-3-O-(N-acetyl-D-glucosaminyl)-L-threonine O-N-acetyl-alpha-D-glucosaminase activity	MF	1	0	0	1	1
10.5	F_vs_M	[protein]-3-O-(N-acetyl-D-glucosaminyl)-L-serine O-N-acetyl-alpha-D-glucosaminase activity	MF	1	0	0	1	1
10.5	F_vs_M	[protein]-3-O-(N-acetyl-D-glucosaminyl)-L-serine/L-threonine O-N-acetyl-alpha-D-glucosaminase activity	MF	1	0	0	1	1
10.5	F_vs_M	hydroxyacid-oxoacid transhydrogenase activity	MF	1	0	0	1	1
10.5	F_vs_M	glycerate dehydrogenase activity	MF	1	0	0	1	1
10.5	F_vs_M	hydroxypyruvate reductase activity	MF	1	0	0	1	1
10.5	F_vs_M	glyoxylate reductase (NADP+) activity	MF	1	0	0	1	1
10.5	F_vs_M	glyoxylate reductase activity	MF	1	0	0	1	1
10.5	F_vs_M	RNA polymerase II C-terminal domain phosphoserine binding	MF	5	0	0	1	1
10.5	F_vs_M	L-asparagine transmembrane transporter activity	MF	4	0	0	1	1
10.5	F_vs_M	azole:proton antiporter activity	MF	1	0	0	1	1
10.5	F_vs_M	L-glutamine, sodium:proton antiporter activity	MF	2	0	0	1	1
10.5	F_vs_M	L-asparagine, sodium:proton antiporter activity	MF	1	0	0	1	1
10.5	F_vs_M	L-histidine, sodium:proton antiporter activity	MF	1	0	0	1	1
10.5	F_vs_M	acyl-CoA delta5-desaturase activity	MF	1	0	0	1	1
10.5	F_vs_M	L-alanine:2-oxoglutarate aminotransferase activity	MF	2	0	0	1	1
10.5	F_vs_M	alanine-oxo-acid transaminase activity	MF	2	0	0	1	1
10.5	F_vs_M	monoamine:proton antiporter activity	MF	3	0	0	1	1
10.5	F_vs_M	polyamine:proton antiporter activity	MF	1	0	0	1	1
10.5	F_vs_M	dTDP-glucose 4,6-dehydratase activity	MF	1	0	0	1	1
10.5	F_vs_M	tRNA (guanine(37)-N(1))-methyltransferase activity	MF	1	0	0	1	1
10.5	F_vs_M	calcium, potassium:sodium antiporter activity	MF	5	0	0	1	1
10.5	F_vs_M	glucuronoside transmembrane transporter activity	MF	1	0	0	1	1
10.5	F_vs_M	glutaminyl-tRNA synthase (glutamine-hydrolyzing) activity	MF	3	0	0	1	1
10.5	F_vs_M	lysophospholipid:sodium symporter activity	MF	1	0	0	1	1
10.5	F_vs_M	lysophosphatidylcholine flippase activity	MF	1	0	0	1	1
10.5	F_vs_M	sulfiredoxin activity	MF	1	0	0	1	1
10.5	F_vs_M	protein-N-terminal glutamine amidohydrolase activity	MF	1	0	0	1	1
10.5	F_vs_M	site-specific DNA-methyltransferase (adenine-specific) activity	MF	1	0	0	1	1
10.5	F_vs_M	histone H3K9me2/H3K9me3 demethylase activity	MF	4	0	0	1	1
10.5	F_vs_M	rRNA (cytosine-N4-)-methyltransferase activity	MF	1	0	0	1	1
10.5	F_vs_M	nucleoside phosphotransferase activity	MF	1	0	0	1	1
10.5	F_vs_M	peptidyl-arginine 3-dioxygenase activity	MF	1	0	0	1	1
10.5	F_vs_M	melanocortin receptor binding	MF	1	0	0	1	1
10.5	F_vs_M	corticotropin hormone receptor binding	MF	1	0	0	1	1
10.5	F_vs_M	type 3 melanocortin receptor binding	MF	1	0	0	1	1
10.5	F_vs_M	type 4 melanocortin receptor binding	MF	1	0	0	1	1
10.5	F_vs_M	type 5 melanocortin receptor binding	MF	1	0	0	1	1
10.5	F_vs_M	type 1 melanocortin receptor binding	MF	1	0	0	1	1
10.5	F_vs_M	glucuronate-2-sulfatase activity	MF	1	0	0	1	1
10.5	F_vs_M	interleukin-33 receptor binding	MF	1	0	0	1	1
10.5	F_vs_M	glycogen debranching enzyme activity	MF	1	0	0	1	1
10.5	F_vs_M	4-alpha-glucanotransferase activity	MF	1	0	0	1	1
10.5	F_vs_M	amylo-alpha-1,6-glucosidase activity	MF	1	0	0	1	1
10.5	F_vs_M	beta-maltose 4-alpha-glucanotransferase activity	MF	1	0	0	1	1
10.5	F_vs_M	myosin II head/neck binding	MF	1	0	0	1	1
10.5	F_vs_M	myosin II heavy chain binding	MF	1	0	0	1	1
10.5	F_vs_M	palmitoleyl hydrolase activity	MF	1	0	0	1	1
10.5	F_vs_M	sphingomyelin phosphodiesterase D activity	MF	1	0	0	1	1
10.5	F_vs_M	corrinoid adenosyltransferase activity	MF	1	0	0	1	1
10.5	F_vs_M	thromboxane A2 receptor binding	MF	2	0	0	1	1
10.5	F_vs_M	acetoacetate-CoA ligase activity	MF	1	0	0	1	1
10.5	F_vs_M	NAD+ synthase (glutamine-hydrolyzing) activity	MF	1	0	0	1	1
10.5	F_vs_M	NAD+ synthase activity	MF	1	0	0	1	1
10.5	F_vs_M	dihydrolipoyllysine-residue succinyltransferase activity	MF	1	0	0	1	1
10.5	F_vs_M	S-succinyltransferase activity	MF	1	0	0	1	1
10.5	F_vs_M	phosphatidylserine transfer activity	MF	2	0	0	1	1
10.5	F_vs_M	histone H3K14 deacetylase activity	MF	2	0	0	1	1
10.5	F_vs_M	phosphatidylcholine-retinol O-acyltransferase activity	MF	1	0	0	1	1
10.5	F_vs_M	lecithin:11-cis retinol acyltransferase activity	MF	1	0	0	1	1
10.5	F_vs_M	lipoate synthase activity	MF	1	0	0	1	1
10.5	F_vs_M	NAD+-protein-C-terminal glycine ADP-ribosyltransferase activity	MF	1	0	0	1	1
10.5	F_vs_M	deoxycytidine deaminase activity	MF	1	0	0	1	1
10.5	F_vs_M	peptide-O-fucosyltransferase activity	MF	2	0	0	1	1
10.5	F_vs_M	pristanoyl-CoA oxidase activity	MF	1	0	0	1	1
10.5	F_vs_M	pumilio-response element binding	MF	1	0	0	1	1
10.5	F_vs_M	histone H2AK5 acetyltransferase activity	MF	1	0	0	1	1
10.5	F_vs_M	peptide crotonyltransferase activity	MF	2	0	0	1	1
10.5	F_vs_M	peptide butyryltransferase activity	MF	2	0	0	1	1
10.5	F_vs_M	L-cystine transmembrane transporter activity	MF	1	0	0	1	1
10.5	F_vs_M	interleukin-23 receptor binding	MF	1	0	0	1	1
10.5	F_vs_M	piRNA binding	MF	1	0	0	1	1
10.5	F_vs_M	phosphatidylinositol-4-phosphate phosphatase activity	MF	4	0	0	1	1
10.5	F_vs_M	RNA lariat debranching enzyme activity	MF	1	0	0	1	1
10.5	F_vs_M	type II interferon receptor binding	MF	1	0	0	1	1
10.5	F_vs_M	iron ion transmembrane transporter inhibitor activity	MF	1	0	0	1	1
10.5	F_vs_M	ATP adenylyltransferase activity	MF	1	0	0	1	1
10.5	F_vs_M	lysine-tRNA ligase activity	MF	1	0	0	1	1
10.5	F_vs_M	heparosan-N-sulfate-glucuronate 5-epimerase activity	MF	1	0	0	1	1
10.5	F_vs_M	UDP-glucuronate 5'-epimerase activity	MF	1	0	0	1	1
10.5	F_vs_M	3alpha,7alpha,12alpha-trihydroxy-5beta-cholestanoyl-CoA 24-hydroxylase activity	MF	1	0	0	1	1
10.5	F_vs_M	3-hydroxypropionyl-CoA dehydratase activity	MF	1	0	0	1	1
10.5	F_vs_M	NAD-dependent histone H3K14 deacetylase activity	MF	1	0	0	1	1
10.5	F_vs_M	protein-propionyllysine depropionylase activity	MF	2	0	0	1	1
10.5	F_vs_M	histone H4K12 deacetylase activity	MF	1	0	0	1	1
10.5	F_vs_M	NAD-dependent protein decrotonylase activity	MF	1	0	0	1	1
10.5	F_vs_M	NAD-dependent histone decrotonylase activity	MF	1	0	0	1	1
10.5	F_vs_M	histone octamer slider activity	MF	2	0	0	1	1
10.5	F_vs_M	NACHT domain binding	MF	1	0	0	1	1
10.5	F_vs_M	NAADP-sensitive calcium-release channel activity	MF	3	0	0	1	1
10.5	F_vs_M	intracellular phosphatidylinositol-3,5-bisphosphate-sensitive monatomic cation channel activity	MF	3	0	0	1	1
10.5	F_vs_M	N-acylneuraminate-9-phosphate synthase activity	MF	1	0	0	1	1
10.5	F_vs_M	lithium:proton antiporter activity	MF	1	0	0	1	1
10.5	F_vs_M	glutamine-tRNA ligase activity	MF	2	0	0	1	1
10.5	F_vs_M	(R)-2-hydroxyglutarate dehydrogenase activity	MF	1	0	0	1	1
10.5	F_vs_M	HNK-1 sulfotransferase activity	MF	1	0	0	1	1
10.5	F_vs_M	mRNA N-acetyltransferase activity	MF	1	0	0	1	1
10.5	F_vs_M	rRNA cytidine N-acetyltransferase activity	MF	1	0	0	1	1
10.5	F_vs_M	ATP-dependent polyribonucleotide 5'-hydroxyl-kinase activity	MF	1	0	0	1	1
10.5	F_vs_M	1-alkenylglycerophosphoethanolamine O-acyltransferase activity	MF	1	0	0	1	1
10.5	F_vs_M	1-alkylglycerophosphocholine O-acetyltransferase activity	MF	3	0	0	1	1
10.5	F_vs_M	dihydropyrimidine dehydrogenase (NADP+) activity	MF	1	0	0	1	1
10.5	F_vs_M	diacylglycerol cholinephosphotransferase activity	MF	2	0	0	1	1
10.5	F_vs_M	1-alkenyl-2-acylglycerol choline phosphotransferase activity	MF	1	0	0	1	1
10.5	F_vs_M	FAD-dependent H3K4me/H3K4me3 demethylase activity	MF	2	0	0	1	1
10.5	F_vs_M	glucose dehydrogenase activity	MF	1	0	0	1	1
10.5	F_vs_M	glucose 1-dehydrogenase [NAD(P)] activity	MF	1	0	0	1	1
10.5	F_vs_M	O-acetyl-ADP-ribose deacetylase activity	MF	2	0	0	1	1
10.5	F_vs_M	ADP-ribosylserine hydrolase activity	MF	1	0	0	1	1
10.5	F_vs_M	L-phosphoserine phosphatase activity	MF	1	0	0	1	1
10.5	F_vs_M	acetyl-CoA carboxylase activity	MF	2	0	0	1	1
10.5	F_vs_M	tRNA-4-demethylwyosine synthase activity	MF	1	0	0	1	1
10.5	F_vs_M	integrin binding involved in cell-matrix adhesion	MF	1	0	0	1	1
10.5	F_vs_M	protein-glycine ligase activity	MF	1	0	0	1	1
10.5	F_vs_M	protein-glycine ligase activity, initiating	MF	1	0	0	1	1
10.5	F_vs_M	protein O-acetylglucosaminyltransferase activity	MF	3	0	0	1	1
10.5	F_vs_M	cholest-5-ene-3-beta,7-alpha-diol 3-beta-dehydrogenase activity	MF	1	0	0	1	1
10.5	F_vs_M	poly(U)-specific exoribonuclease activity, producing 3' uridine cyclic phosphate ends	MF	1	0	0	1	1
10.5	F_vs_M	trans-permethrin hydrolase activity	MF	2	0	0	1	1
10.5	F_vs_M	deoxyhypusine monooxygenase activity	MF	1	0	0	1	1
10.5	F_vs_M	leucine-tRNA ligase activity	MF	2	0	0	1	1
10.5	F_vs_M	xylulokinase activity	MF	1	0	0	1	1
10.5	F_vs_M	dol-P-Man:Man(8)GlcNAc(2)-PP-Dol alpha-1,2-mannosyltransferase activity	MF	1	0	0	1	1
10.5	F_vs_M	dol-P-Man:Man(6)GlcNAc(2)-PP-Dol alpha-1,2-mannosyltransferase activity	MF	1	0	0	1	1
10.5	F_vs_M	creatine:sodium symporter activity	MF	1	0	0	1	1
10.5	F_vs_M	structural constituent of presynaptic actin cytoskeleton	MF	1	0	0	1	1
10.5	F_vs_M	structural constituent of presynapse	MF	2	0	0	1	1
10.5	F_vs_M	H4K20me3 modified histone binding	MF	2	0	0	1	1
10.5	F_vs_M	beta-ureidopropionase activity	MF	1	0	0	1	1
10.5	F_vs_M	phosphatidylinositol-3,5-bisphosphate 5-phosphatase activity	MF	1	0	0	1	1
10.5	F_vs_M	alpha-1,3-mannosylglycoprotein 4-beta-N-acetylglucosaminyltransferase activity	MF	2	0	0	1	1
10.5	F_vs_M	NuA4 histone acetyltransferase complex binding	MF	1	0	0	1	1
10.5	F_vs_M	pyridoxamine phosphate oxidase activity	MF	1	0	0	1	1
10.5	F_vs_M	cholesterol 26-hydroxylase activity	MF	1	0	0	1	1
10.5	F_vs_M	3-alpha,7-alpha,12-alpha-trihydroxycholestan-26-al 26-oxidoreductase activity	MF	1	0	0	1	1
10.5	F_vs_M	cholestanetriol 26-monooxygenase activity	MF	1	0	0	1	1
10.5	F_vs_M	ATP citrate synthase activity	MF	1	0	0	1	1
10.5	F_vs_M	fatty-acyl-ethyl-ester synthase activity	MF	1	0	0	1	1
10.5	F_vs_M	glycine dehydrogenase (decarboxylating) activity	MF	1	0	0	1	1
10.5	F_vs_M	oxidoreductase activity, acting on the CH-NH2 group of donors, disulfide as acceptor	MF	1	0	0	1	1
10.5	F_vs_M	methylmalonate-semialdehyde dehydrogenase (acylating, NAD) activity	MF	1	0	0	1	1
10.5	F_vs_M	malonate-semialdehyde dehydrogenase (acetylating) activity	MF	1	0	0	1	1
10.5	F_vs_M	3'-tyrosyl-DNA phosphodiesterase activity	MF	1	0	0	1	1
10.5	F_vs_M	acireductone dioxygenase (Ni2+-requiring) activity	MF	1	0	0	1	1
10.5	F_vs_M	acireductone dioxygenase [iron(II)-requiring] activity	MF	1	0	0	1	1
10.5	F_vs_M	isoleucine-tRNA ligase activity	MF	2	0	0	1	1
10.5	F_vs_M	phenanthrene 9,10-monooxygenase activity	MF	1	0	0	1	1
10.5	F_vs_M	ketoreductase activity	MF	1	0	0	1	1
10.5	F_vs_M	androsterone dehydrogenase (B-specific) activity	MF	1	0	0	1	1
10.5	F_vs_M	delta4-3-oxosteroid 5beta-reductase activity	MF	1	0	0	1	1
10.5	F_vs_M	thiamine triphosphate phosphatase activity	MF	1	0	0	1	1
10.5	F_vs_M	[hydroxymethylglutaryl-CoA reductase (NADPH)] kinase activity	MF	2	0	0	1	1
10.5	F_vs_M	[acetyl-CoA carboxylase] kinase activity	MF	2	0	0	1	1
10.5	F_vs_M	histone H2BS36 kinase activity	MF	2	0	0	1	1
10.5	F_vs_M	histone H2B kinase activity	MF	2	0	0	1	1
10.5	F_vs_M	sucrose:proton symporter activity	MF	2	0	0	1	1
10.5	F_vs_M	sucrose transmembrane transporter activity	MF	2	0	0	1	1
10.5	F_vs_M	sucrose:monoatomic cation symporter activity	MF	2	0	0	1	1
10.5	F_vs_M	disaccharide transmembrane transporter activity	MF	2	0	0	1	1
10.5	F_vs_M	oligosaccharide transmembrane transporter activity	MF	2	0	0	1	1
10.5	F_vs_M	molybdate ion transmembrane transporter activity	MF	1	0	0	1	1
10.5	F_vs_M	very-long-chain enoyl-CoA reductase activity	MF	1	0	0	1	1
10.5	F_vs_M	phosphopantothenate--cysteine ligase activity	MF	1	0	0	1	1
10.5	F_vs_M	carnosine synthase activity	MF	1	0	0	1	1
10.5	F_vs_M	homocarnosine synthase activity	MF	1	0	0	1	1
10.5	F_vs_M	O-phospho-L-serine:2-oxoglutarate aminotransferase activity	MF	1	0	0	1	1
10.5	F_vs_M	tRNA 2'-phosphotransferase activity	MF	1	0	0	1	1
10.5	F_vs_M	proline-tRNA ligase activity	MF	2	0	0	1	1
10.5	F_vs_M	myosin light chain kinase activity	MF	3	0	0	1	1
10.5	F_vs_M	UDP-N-acetylglucosamine diphosphorylase activity	MF	2	0	0	1	1
10.5	F_vs_M	UDP-N-acetylgalactosamine diphosphorylase activity	MF	1	0	0	1	1
10.5	F_vs_M	formyltetrahydrofolate dehydrogenase activity	MF	2	0	0	1	1
10.5	F_vs_M	histone H3R2 demethylase activity	MF	1	0	0	1	1
10.5	F_vs_M	histone H4R3 demethylase activity	MF	1	0	0	1	1
10.5	F_vs_M	cystathionine beta-lyase activity	MF	1	0	0	1	1
10.5	F_vs_M	cystathionine gamma-lyase activity	MF	1	0	0	1	1
10.5	F_vs_M	L-cystine L-cysteine-lyase (deaminating)	MF	1	0	0	1	1
10.5	F_vs_M	homocysteine desulfhydrase activity	MF	1	0	0	1	1
10.5	F_vs_M	L-cysteine desulfhydrase activity	MF	1	0	0	1	1
10.5	F_vs_M	5-formyltetrahydrofolate cyclo-ligase activity	MF	2	0	0	1	1
10.5	F_vs_M	alpha-1,6-mannosylglycoprotein 6-beta-N-acetylglucosaminyltransferase activity	MF	2	0	0	1	1
10.5	F_vs_M	lactosylceramide 1,3-N-acetyl-beta-D-glucosaminyltransferase activity	MF	1	0	0	1	1
10.5	F_vs_M	FHA domain binding	MF	1	0	0	1	1
10.5	F_vs_M	IMP cyclohydrolase activity	MF	1	0	0	1	1
10.5	F_vs_M	phosphoribosylaminoimidazolecarboxamide formyltransferase activity	MF	1	0	0	1	1
10.5	F_vs_M	protein N-acetylglucosaminyltransferase activity	MF	2	0	0	1	1
10.5	F_vs_M	formate-tetrahydrofolate ligase activity	MF	2	0	0	1	1
10.5	F_vs_M	methionine adenosyltransferase regulator activity	MF	1	0	0	1	1
10.5	F_vs_M	N-acetyl-L-aspartate-L-glutamate ligase activity	MF	2	0	0	1	1
10.5	F_vs_M	citrate-L-glutamate ligase activity	MF	1	0	0	1	1
10.5	F_vs_M	translation release factor activity, codon specific	MF	3	0	0	1	1
10.5	F_vs_M	histone H2B C-terminal K residue ubiquitin ligase activity	MF	1	0	0	1	1
10.5	F_vs_M	histone H2B ubiquitin ligase activity	MF	1	0	0	1	1
10.5	F_vs_M	alpha-1A adrenergic receptor binding	MF	2	0	0	1	1
10.5	F_vs_M	alpha-1B adrenergic receptor binding	MF	2	0	0	1	1
10.5	F_vs_M	V2 vasopressin receptor binding	MF	1	0	0	1	1
10.5	F_vs_M	biliverdin reductase (NAD(P)+) activity	MF	2	0	0	1	1
10.5	F_vs_M	biliberdin reductase NAD+ activity	MF	2	0	0	1	1
10.5	F_vs_M	biliverdin reductase (NADP+) activity	MF	2	0	0	1	1
10.5	F_vs_M	phosphoacetylglucosamine mutase activity	MF	1	0	0	1	1
10.5	F_vs_M	lactoylglutathione lyase activity	MF	1	0	0	1	1
10.5	F_vs_M	NADPH dehydrogenase (quinone) activity	MF	2	0	0	1	1
10.5	F_vs_M	argininosuccinate lyase activity	MF	1	0	0	1	1
10.5	F_vs_M	dUTP diphosphatase activity	MF	1	0	0	1	1
10.5	F_vs_M	mannose-6-phosphate isomerase activity	MF	1	0	0	1	1
10.5	F_vs_M	histone H3K56 methyltransferase activity	MF	1	0	0	1	1
10.5	F_vs_M	beta-mannosidase activity	MF	1	0	0	1	1
10.5	F_vs_M	phenanthrene-epoxide hydrolase activity	MF	1	0	0	1	1
10.5	F_vs_M	phenanthrene-9,10-epoxide hydrolase activity	MF	1	0	0	1	1
10.5	F_vs_M	phosphogluconate dehydrogenase (decarboxylating) activity	MF	1	0	0	1	1
10.5	F_vs_M	phosphogluconate 2-dehydrogenase activity	MF	1	0	0	1	1
10.5	F_vs_M	L-methionine:thioredoxin-disulfide S-oxidoreductase activity	MF	1	0	0	1	1
10.5	F_vs_M	L-methionine-(S)-S-oxide reductase activity	MF	1	0	0	1	1
10.5	F_vs_M	delta-type opioid receptor binding	MF	1	0	0	1	1
10.5	F_vs_M	kappa-type opioid receptor binding	MF	1	0	0	1	1
10.5	F_vs_M	6,7-dihydropteridine reductase activity	MF	1	0	0	1	1
10.5	F_vs_M	anti-Mullerian hormone receptor activity	MF	1	0	0	1	1
10.5	F_vs_M	L-aminoadipate-semialdehyde dehydrogenase activity	MF	1	0	0	1	1
10.5	F_vs_M	betaine-aldehyde dehydrogenase activity	MF	1	0	0	1	1
10.5	F_vs_M	biotin-[acetyl-CoA-carboxylase] ligase activity	MF	1	0	0	1	1
10.5	F_vs_M	biotin-[methylcrotonoyl-CoA-carboxylase] ligase activity	MF	1	0	0	1	1
10.5	F_vs_M	biotin-[methylmalonyl-CoA-carboxytransferase] ligase activity	MF	1	0	0	1	1
10.5	F_vs_M	biotin-[propionyl-CoA-carboxylase (ATP-hydrolyzing)] ligase activity	MF	1	0	0	1	1
10.5	F_vs_M	biotin-protein ligase activity	MF	1	0	0	1	1
10.5	F_vs_M	RNA NAD-cap (NAD-forming) hydrolase activity	MF	1	0	0	1	1
10.5	F_vs_M	acetate CoA-transferase activity	MF	2	0	0	1	1
10.5	F_vs_M	farnesylated protein binding	MF	1	0	0	1	1
10.5	F_vs_M	high-affinity sodium:dicarboxylate symporter activity	MF	1	0	0	1	1
10.5	F_vs_M	sodium:dicarboxylate symporter activity	MF	1	0	0	1	1
10.5	F_vs_M	fatty acid peroxidase activity	MF	1	0	0	1	1
10.5	F_vs_M	non-tyrosine kinase fibroblast growth factor receptor activity	MF	1	0	0	1	1
10.5	F_vs_M	RNA trimethylguanosine synthase activity	MF	1	0	0	1	1
10.5	F_vs_M	ribonuclease MRP activity	MF	2	0	0	1	1
10.5	F_vs_M	benzoate-CoA ligase activity	MF	1	0	0	1	1
10.5	F_vs_M	decanoate-CoA ligase activity	MF	1	0	0	1	1
10.5	F_vs_M	Toll-like receptor 2 binding	MF	1	0	0	1	1
10.5	F_vs_M	galactosylxylosylprotein 3-beta-galactosyltransferase activity	MF	1	0	0	1	1
10.5	F_vs_M	histamine N-methyltransferase activity	MF	1	0	0	1	1
10.5	F_vs_M	20-hydroxy-leukotriene B4 omega oxidase activity	MF	1	0	0	1	1
10.5	F_vs_M	20-aldehyde-leukotriene B4 20-monooxygenase activity	MF	1	0	0	1	1
10.5	F_vs_M	very long-chain fatty acid omega-hydroxylase activity	MF	1	0	0	1	1
10.5	F_vs_M	beta,beta-carotene-9',10'-cleaving oxygenase activity	MF	1	0	0	1	1
10.5	F_vs_M	membrane protein dislocase activity	MF	1	0	0	1	1
10.5	F_vs_M	guanylate cyclase inhibitor activity	MF	1	0	0	1	1
10.5	F_vs_M	acetylputrescine deacetylase activity	MF	1	0	0	1	1
10.5	F_vs_M	acetylspermidine deacetylase activity	MF	1	0	0	1	1
10.5	F_vs_M	succinyl-CoA hydrolase activity	MF	2	0	0	1	1
10.5	F_vs_M	choloyl-CoA hydrolase activity	MF	1	0	0	1	1
10.5	F_vs_M	glutaryl-CoA hydrolase activity	MF	2	0	0	1	1
10.5	F_vs_M	acetoacetyl-CoA hydrolase activity	MF	1	0	0	1	1
10.5	F_vs_M	hydroxymethylglutaryl-CoA hydrolase activity	MF	1	0	0	1	1
10.5	F_vs_M	medium-chain acyl-CoA hydrolase activity	MF	1	0	0	1	1
10.5	F_vs_M	AF-2 domain binding	MF	2	0	0	1	1
10.5	F_vs_M	sulfate:bicarbonate antiporter activity	MF	1	0	0	1	1
10.5	F_vs_M	formate transmembrane transporter activity	MF	1	0	0	1	1
10.5	F_vs_M	P-type potassium:proton transporter activity	MF	1	0	0	1	1
10.5	F_vs_M	succinate-hydroxymethylglutarate CoA-transferase activity	MF	1	0	0	1	1
10.5	F_vs_M	diphosphomevalonate decarboxylase activity	MF	1	0	0	1	1
10.5	F_vs_M	sarcosine dehydrogenase activity	MF	1	0	0	1	1
10.5	F_vs_M	17-beta-ketosteroid reductase activity	MF	1	0	0	1	1
10.5	F_vs_M	17-beta-hydroxysteroid dehydrogenase (NADP+) activity	MF	1	0	0	1	1
10.5	F_vs_M	second spliceosomal transesterification activity	MF	1	0	0	1	1
10.5	F_vs_M	denatured protein binding	MF	1	0	0	1	1
10.5	F_vs_M	cardiolipin hydrolase activity	MF	1	0	0	1	1
10.5	F_vs_M	GDP-Man:Man3GlcNAc2-PP-Dol alpha-1,2-mannosyltransferase activity	MF	1	0	0	1	1
10.5	F_vs_M	5'-3' DNA/RNA helicase activity	MF	1	0	0	1	1
10.5	F_vs_M	chitobiosyldiphosphodolichol beta-mannosyltransferase activity	MF	1	0	0	1	1
10.5	F_vs_M	beta-1,4-mannosyltransferase activity	MF	1	0	0	1	1
10.5	F_vs_M	histone H3K79 methyltransferase activity	MF	1	0	0	1	1
10.5	F_vs_M	histone H3K79 trimethyltransferase activity	MF	1	0	0	1	1
10.5	F_vs_M	dol-P-Man:Man(5)GlcNAc(2)-PP-Dol alpha-1,3-mannosyltransferase activity	MF	1	0	0	1	1
10.5	F_vs_M	osmolarity-sensing monoatomic cation channel activity	MF	2	0	0	1	1
10.5	F_vs_M	Ras palmitoyltransferase activity	MF	1	0	0	1	1
10.5	F_vs_M	phosphatidylinositol 3-kinase catalytic subunit binding	MF	3	0	0	1	1
10.5	F_vs_M	neutral amino acid, sodium:proton antiporter activity	MF	1	0	0	1	1
10.5	F_vs_M	transposase activity	MF	1	0	0	1	1
10.5	F_vs_M	[methionine synthase] reductase activity	MF	1	0	0	1	1
10.5	F_vs_M	1-alkenylglycerophosphocholine O-acyltransferase activity	MF	2	0	0	1	1
10.5	F_vs_M	1-alkylglycerophosphocholine O-acyltransferase activity	MF	1	0	0	1	1
10.5	F_vs_M	plasmalogen synthase activity	MF	2	0	0	1	1
10.5	F_vs_M	selenotransferase activity	MF	1	0	0	1	1
10.5	F_vs_M	O-phosphoseryl-tRNA(Sec) selenium transferase activity	MF	1	0	0	1	1
10.5	F_vs_M	sulfite oxidase activity	MF	1	0	0	1	1
10.5	F_vs_M	cysteamine dioxygenase activity	MF	1	0	0	1	1
10.5	F_vs_M	polyamine oxidase activity	MF	2	0	0	1	1
10.5	F_vs_M	N(1),N(12)-diacetylspermine:oxygen oxidoreductase (3-acetamidopropanal-forming) activity	MF	1	0	0	1	1
10.5	F_vs_M	spermine:oxygen oxidoreductase (spermidine-forming) activity	MF	2	0	0	1	1
10.5	F_vs_M	spermidine:oxygen oxidoreductase (3-aminopropanal-forming) activity	MF	1	0	0	1	1
10.5	F_vs_M	N1-acetylspermine:oxygen oxidoreductase (3-acetamidopropanal-forming) activity	MF	1	0	0	1	1
10.5	F_vs_M	N1-acetylspermidine:oxygen oxidoreductase (3-acetamidopropanal-forming) activity	MF	1	0	0	1	1
10.5	F_vs_M	1-pyrroline-5-carboxylate dehydrogenase activity	MF	1	0	0	1	1
10.5	F_vs_M	methionine-tRNA ligase activity	MF	2	0	0	1	1
10.5	F_vs_M	chondroitin-glucuronate 5-epimerase activity	MF	2	0	0	1	1
10.5	F_vs_M	protein-glucosylgalactosylhydroxylysine glucosidase activity	MF	1	0	0	1	1
10.5	F_vs_M	mycophenolic acid acyl-glucuronide esterase activity	MF	1	0	0	1	1
10.5	F_vs_M	interleukin-20 binding	MF	2	0	0	1	1
10.5	F_vs_M	glyoxalase III activity	MF	1	0	0	1	1
10.5	F_vs_M	recombination hotspot binding	MF	1	0	0	1	1
10.5	F_vs_M	histone H4K20me methyltransferase activity	MF	3	0	0	1	1
10.5	F_vs_M	8-hydroxy-dADP phosphatase activity	MF	1	0	0	1	1
10.5	F_vs_M	N-acetylneuraminate 7-O(or 9-O)-acetyltransferase activity	MF	1	0	0	1	1
10.5	F_vs_M	endoribonuclease activity, cleaving miRNA-paired mRNA	MF	2	0	0	1	1
10.5	F_vs_M	NAD+- protein-lysine ADP-ribosyltransferase activity	MF	2	0	0	1	1
10.5	F_vs_M	L-seryl-tRNA(Sec) kinase activity	MF	1	0	0	1	1
10.5	F_vs_M	nucleic acid transmembrane transporter activity	MF	2	0	0	1	1
10.5	F_vs_M	RNA transmembrane transporter activity	MF	2	0	0	1	1
10.5	F_vs_M	high-affinity basic amino acid transmembrane transporter activity	MF	1	0	0	1	1
10.5	F_vs_M	high-affinity L-arginine transmembrane transporter activity	MF	1	0	0	1	1
10.5	F_vs_M	high-affinity lysine transmembrane transporter activity	MF	1	0	0	1	1
10.5	F_vs_M	2',3'-cyclic GMP-AMP synthase activity	MF	1	0	0	1	1
10.5	F_vs_M	cyclic GMP-AMP synthase activity	MF	1	0	0	1	1
10.5	F_vs_M	L-methionine transmembrane transporter activity	MF	1	0	0	1	1
10.5	F_vs_M	methionine transmembrane transporter activity	MF	1	0	0	1	1
10.5	F_vs_M	rRNA (uridine-C5-)-methyltransferase activity	MF	1	0	0	1	1
10.5	F_vs_M	zf-TRAF domain binding	MF	1	0	0	1	1
10.5	F_vs_M	proline:proton symporter activity	MF	2	0	0	1	1
10.5	F_vs_M	pyridoxal kinase activity	MF	1	0	0	1	1
10.5	F_vs_M	pyridoxal binding	MF	1	0	0	1	1
10.5	F_vs_M	acetolactate synthase activity	MF	1	0	0	1	1
10.5	F_vs_M	ribitol beta-1,4-xylosyltransferase activity	MF	1	0	0	1	1
10.5	F_vs_M	UTP:glucose-1-phosphate uridylyltransferase activity	MF	1	0	0	1	1
10.5	F_vs_M	UTP-monosaccharide-1-phosphate uridylyltransferase activity	MF	1	0	0	1	1
10.5	F_vs_M	cysteine-type endopeptidase activator activity	MF	3	0	0	1	1
10.5	F_vs_M	acylglycerone-phosphate reductase activity	MF	1	0	0	1	1
10.5	F_vs_M	histone H2B deubiquitinase activity	MF	2	0	0	1	1
10.5	F_vs_M	type 2A serotonin receptor binding	MF	1	0	0	1	1
10.5	F_vs_M	platelet activating factor receptor binding	MF	1	0	0	1	1
10.5	F_vs_M	protein xylosyltransferase activity	MF	2	0	0	1	1
10.5	F_vs_M	histone H3K23 acetyltransferase activity	MF	1	0	0	1	1
10.5	F_vs_M	histone H3K4 acetyltransferase activity	MF	1	0	0	1	1
10.5	F_vs_M	mannosyl-glycoprotein endo-beta-N-acetylglucosaminidase activity	MF	1	0	0	1	1
10.5	F_vs_M	alpha-1,6-mannosylglycoprotein 2-beta-N-acetylglucosaminyltransferase activity	MF	1	0	0	1	1
10.5	F_vs_M	2-hydroxyglutarate dehydrogenase activity	MF	1	0	0	1	1
10.5	F_vs_M	2-octaprenyl-6-methoxyphenol hydroxylase activity	MF	1	0	0	1	1
10.5	F_vs_M	D-glutamate cyclase activity	MF	1	0	0	1	1
10.5	F_vs_M	inositol tetrakisphosphate 1-kinase activity	MF	1	0	0	1	1
10.5	F_vs_M	inositol-1,3,4-trisphosphate 6-kinase activity	MF	1	0	0	1	1
10.5	F_vs_M	inositol-1,3,4-trisphosphate 5-kinase activity	MF	1	0	0	1	1
10.5	F_vs_M	GDP-mannose 4,6-dehydratase activity	MF	1	0	0	1	1
10.5	F_vs_M	xylosylprotein 4-beta-galactosyltransferase activity	MF	1	0	0	1	1
10.5	F_vs_M	nitrite reductase [NAD(P)H] activity	MF	1	0	0	1	1
10.5	F_vs_M	choline dehydrogenase activity	MF	1	0	0	1	1
10.5	F_vs_M	ATP-dependent protein-DNA unloader activity	MF	1	0	0	1	1
10.5	F_vs_M	gamma-glutamylaminecyclotransferase activity	MF	1	0	0	1	1
10.5	F_vs_M	MHC class Ib protein binding, via antigen binding groove	MF	1	0	0	1	1
10.5	F_vs_M	nicotinate phosphoribosyltransferase activity	MF	1	0	0	1	1
10.5	F_vs_M	alpha-1,6-mannosyltransferase activity	MF	2	0	0	1	1
10.5	F_vs_M	dolichyl-P-Man:Man(7)GlcNAc(2)-PP-dolichol alpha-1,6-mannosyltransferase	MF	1	0	0	1	1
10.5	F_vs_M	protein adenylyltransferase activity	MF	2	0	0	1	1
10.5	F_vs_M	UDP-D-xylose:beta-D-glucoside alpha-1,3-D-xylosyltransferase activity	MF	2	0	0	1	1
10.5	F_vs_M	CCR4-NOT complex binding	MF	3	0	0	1	1
10.5	F_vs_M	ABC-type polyamine transporter activity	MF	1	0	0	1	1
10.5	F_vs_M	ABC-type putrescine transporter activity	MF	1	0	0	1	1
10.5	F_vs_M	EGF-domain serine glucosyltransferase activity	MF	1	0	0	1	1
10.5	F_vs_M	EGF-domain serine xylosyltransferase activity	MF	1	0	0	1	1
10.5	F_vs_M	tRNA-dihydrouridine47 synthase activity	MF	1	0	0	1	1
10.5	F_vs_M	mRNA dihydrouridine synthase activity	MF	1	0	0	1	1
10.5	F_vs_M	taste receptor binding	MF	1	0	0	1	1
10.5	F_vs_M	K6-linked polyubiquitin modification-dependent protein binding	MF	2	0	0	1	1
10.5	F_vs_M	proteasome regulatory particle binding	MF	1	0	0	1	1
10.5	F_vs_M	glycerone kinase activity	MF	1	0	0	1	1
10.5	F_vs_M	FAD-AMP lyase (cyclizing) activity	MF	1	0	0	1	1
10.5	F_vs_M	triokinase activity	MF	1	0	0	1	1
10.5	F_vs_M	melatonin receptor activity	MF	1	0	0	1	1
10.5	F_vs_M	zinc chaperone activity	MF	1	0	0	1	1
10.5	F_vs_M	lactase activity	MF	1	0	0	1	1
10.5	F_vs_M	phlorizin hydrolase activity	MF	1	0	0	1	1
10.5	F_vs_M	aspartate-tRNA ligase activity	MF	2	0	0	1	1
10.5	F_vs_M	aspartate-tRNA(Asn) ligase activity	MF	1	0	0	1	1
10.5	F_vs_M	type II interferon binding	MF	1	0	0	1	1
10.5	F_vs_M	calcium:manganese antiporter activity	MF	1	0	0	1	1
10.5	F_vs_M	2-acylglycerophosphocholine O-acyltransferase activity	MF	1	0	0	1	1
10.5	F_vs_M	lysophosphatidylethanolamine acyltransferase activity	MF	1	0	0	1	1
10.5	F_vs_M	3-hydroxyisobutyryl-CoA hydrolase activity	MF	1	0	0	1	1
10.5	F_vs_M	carbamoyl-phosphate synthase (ammonia) activity	MF	1	0	0	1	1
10.5	F_vs_M	inositol heptakisphosphate kinase activity	MF	2	0	0	1	1
10.5	F_vs_M	diphosphoinositol-pentakisphosphate kinase activity	MF	2	0	0	1	1
10.5	F_vs_M	globoside alpha-N-acetylgalactosaminyltransferase activity	MF	1	0	0	1	1
10.5	F_vs_M	dolichol kinase activity	MF	1	0	0	1	1
10.5	F_vs_M	alkylglycerone-phosphate synthase activity	MF	1	0	0	1	1
10.5	F_vs_M	tubulin-dependent ATPase activity	MF	1	0	0	1	1
10.5	F_vs_M	norspermine:oxygen oxidoreductase activity	MF	1	0	0	1	1
10.5	F_vs_M	N1-acetylspermine:oxygen oxidoreductase (N1-acetylspermidine-forming) activity	MF	1	0	0	1	1
10.5	F_vs_M	GMP synthase activity	MF	1	0	0	1	1
10.5	F_vs_M	GMP synthase (glutamine-hydrolyzing) activity	MF	1	0	0	1	1
10.5	F_vs_M	exopolyphosphatase activity	MF	1	0	0	1	1
10.5	F_vs_M	kynurenine-glyoxylate transaminase activity	MF	1	0	0	1	1
10.5	F_vs_M	hexaprenyldihydroxybenzoate methyltransferase activity	MF	1	0	0	1	1
10.5	F_vs_M	3-demethylubiquinone-9 3-O-methyltransferase activity	MF	1	0	0	1	1
10.5	F_vs_M	3,4-dihydroxy-5-polyprenylbenzoic acid O-methyltransferase activity	MF	1	0	0	1	1
10.5	F_vs_M	3-demethylubiquinol-n 3-O-methyltransferase activity	MF	1	0	0	1	1
10.5	F_vs_M	fructose-1-phosphate aldolase activity	MF	1	0	0	1	1
10.5	F_vs_M	histone H3K36me2/H3K36me3 demethylase activity	MF	1	0	0	1	1
10.5	F_vs_M	L-threonylcarbamoyladenylate synthase	MF	1	0	0	1	1
10.5	F_vs_M	thienylcyclohexylpiperidine binding	MF	1	0	0	1	1
10.5	F_vs_M	amidophosphoribosyltransferase activity	MF	1	0	0	1	1
10.5	F_vs_M	FAT10 activating enzyme activity	MF	1	0	0	1	1
10.5	F_vs_M	L-threonine ammonia-lyase activity	MF	2	0	0	1	1
10.5	F_vs_M	RNA 5'-methyltransferase activity	MF	1	0	0	1	1
10.5	F_vs_M	histone H4K20 trimethyltransferase activity	MF	1	0	0	1	1
10.5	F_vs_M	interleukin-8 binding	MF	1	0	0	1	1
10.5	F_vs_M	deoxyribose-phosphate aldolase activity	MF	1	0	0	1	1
10.5	F_vs_M	glucan 1,4-alpha-glucosidase activity	MF	1	0	0	1	1
10.5	F_vs_M	P-type sodium:potassium-exchanging transporter activity involved in regulation of cardiac muscle cell membrane potential	MF	1	0	0	1	1
10.5	F_vs_M	riboflavin reductase (NADPH) activity	MF	1	0	0	1	1
10.5	F_vs_M	G protein-coupled UDP receptor activity	MF	1	0	0	1	1
10.5	F_vs_M	histone H3K4 dimethyltransferase activity	MF	1	0	0	1	1
10.5	F_vs_M	histone H3K27 dimethyltransferase activity	MF	1	0	0	1	1
10.5	F_vs_M	peptidoglycan glycosyltransferase activity	MF	1	0	0	1	1
10.5	F_vs_M	NADHX epimerase activity	MF	2	0	0	1	1
10.5	F_vs_M	phosphatidylinositol-3,4-bisphosphate 4-phosphatase activity	MF	2	0	0	1	1
10.5	F_vs_M	L-asparagine:sodium symporter activity	MF	1	0	0	1	1
10.5	F_vs_M	L-glutamine:sodium symporter activity	MF	1	0	0	1	1
10.5	F_vs_M	acylcarnitine hydrolase activity	MF	1	0	0	1	1
10.5	F_vs_M	L-tyrosine:2-oxoglutarate aminotransferase activity	MF	1	0	0	1	1
10.5	F_vs_M	L-tyrosine aminotransferase activity	MF	1	0	0	1	1
10.5	F_vs_M	fucokinase activity	MF	1	0	0	1	1
10.5	F_vs_M	C-5 sterol desaturase activity	MF	1	0	0	1	1
10.5	F_vs_M	delta7-sterol 5(6)-desaturase activity	MF	1	0	0	1	1
10.5	F_vs_M	sterol desaturase activity	MF	1	0	0	1	1
10.5	F_vs_M	dihydrolipoyllysine-residue acetyltransferase activity	MF	1	0	0	1	1
10.5	F_vs_M	hydroxylysine kinase activity	MF	1	0	0	1	1
10.5	F_vs_M	talin binding	MF	1	0	0	1	1
10.5	F_vs_M	K11-linked polyubiquitin modification-dependent protein binding	MF	1	0	0	1	1
10.5	F_vs_M	glucuronate transmembrane transporter activity	MF	1	0	0	1	1
10.5	F_vs_M	sialic acid transmembrane transporter activity	MF	1	0	0	1	1
10.5	F_vs_M	D-glucuronate transmembrane transporter activity	MF	1	0	0	1	1
10.5	F_vs_M	glycerate kinase activity	MF	1	0	0	1	1
10.5	F_vs_M	phosphoglycerate dehydrogenase activity	MF	1	0	0	1	1
10.5	F_vs_M	phosphoribosylformylglycinamidine synthase activity	MF	1	0	0	1	1
10.5	F_vs_M	phosphocholine phosphatase activity	MF	1	0	0	1	1
10.5	F_vs_M	methionine synthase activity	MF	1	0	0	1	1
10.5	F_vs_M	5-methyltetrahydrofolate-dependent methyltransferase activity	MF	1	0	0	1	1
10.5	F_vs_M	guanine nucleotide transmembrane transporter activity	MF	2	0	0	1	1
10.5	F_vs_M	endoribonuclease activity, cleaving siRNA-paired mRNA	MF	1	0	0	1	1
10.5	F_vs_M	lactosylceramide 4-alpha-galactosyltransferase activity	MF	1	0	0	1	1
10.5	F_vs_M	myo-inositol:proton symporter activity	MF	1	0	0	1	1
10.5	F_vs_M	intracellular sodium activated potassium channel activity	MF	1	0	0	1	1
10.5	F_vs_M	chloride-activated potassium channel activity	MF	1	0	0	1	1
10.5	F_vs_M	phosphatidylinositol deacylase activity	MF	1	0	0	1	1
10.5	F_vs_M	metabotropic glycine receptor activity	MF	1	0	0	1	1
10.5	F_vs_M	cyclic-GMP-AMP transmembrane transporter activity	MF	1	0	0	1	1
10.5	F_vs_M	3'-nucleotidase activity	MF	1	0	0	1	1
10.5	F_vs_M	3',5'-nucleotide bisphosphate phosphatase activity	MF	1	0	0	1	1
10.5	F_vs_M	glycoprotein endo-alpha-1,2-mannosidase activity	MF	1	0	0	1	1
10.5	F_vs_M	4-hydroxyphenylpyruvate dioxygenase activity	MF	1	0	0	1	1
10.5	F_vs_M	N-acetylphosphatidylethanolamine-hydrolysing phospholipase activity	MF	1	0	0	1	1
10.5	F_vs_M	urocanate hydratase activity	MF	1	0	0	1	1
10.5	F_vs_M	sodium:sulfate symporter activity	MF	1	0	0	1	1
10.5	F_vs_M	somatostatin receptor binding	MF	1	0	0	1	1
10.5	F_vs_M	taste receptor activity	MF	1	0	0	1	1
10.5	F_vs_M	sour taste receptor activity	MF	1	0	0	1	1
10.5	F_vs_M	N-acetylglucosamine-6-phosphate deacetylase activity	MF	1	0	0	1	1
10.5	F_vs_M	N-acetylgalactosamine-6-phosphate deacetylase activity	MF	1	0	0	1	1
10.5	F_vs_M	3-mercaptopyruvate sulfurtransferase activity	MF	1	0	0	1	1
10.5	F_vs_M	NADPHX epimerase activity	MF	1	0	0	1	1
10.5	F_vs_M	muramyl dipeptide binding	MF	1	0	0	1	1
10.5	F_vs_M	malonyl-CoA synthetase activity	MF	1	0	0	1	1
10.5	F_vs_M	olfactory receptor activity	MF	7	0	0	1	1
10.5	F_vs_M	odorant binding	MF	2	0	0	1	1
10.5	F_vs_M	RNA modification guide activity	MF	1	0	0	1	1
10.5	F_vs_M	rRNA modification guide activity	MF	1	0	0	1	1
10.5	F_vs_M	RNA 2'-O-ribose methylation guide activity	MF	1	0	0	1	1
10.5	F_vs_M	rRNA 2'-O-ribose methylation guide activity	MF	1	0	0	1	1
10.5	F_vs_M	alkylbase DNA N-glycosylase activity	MF	1	0	0	1	1
10.5	F_vs_M	DNA-3-methyladenine glycosylase activity	MF	1	0	0	1	1
10.5	F_vs_M	DNA-3-methylbase glycosylase activity	MF	1	0	0	1	1
10.5	F_vs_M	DNA-7-methylguanine glycosylase activity	MF	1	0	0	1	1
10.5	F_vs_M	DNA-7-methyladenine glycosylase activity	MF	1	0	0	1	1
10.5	F_vs_M	DNA-3-methylguanine glycosylase activity	MF	1	0	0	1	1
10.5	F_vs_M	molybdopterin adenylyltransferase activity	MF	1	0	0	1	1
10.5	F_vs_M	molybdopterin molybdotransferase activity	MF	1	0	0	1	1
10.5	F_vs_M	sterol sensor activity	MF	1	0	0	1	1
10.5	F_vs_M	lipid sensor activity	MF	1	0	0	1	1
10.5	F_vs_M	D-arabinono-1,4-lactone oxidase activity	MF	1	0	0	1	1
10.5	F_vs_M	L-gulonolactone oxidase activity	MF	1	0	0	1	1
10.5	F_vs_M	4-aminobutyrate transaminase activity	MF	1	0	0	1	1
10.5	F_vs_M	4-aminobutyrate:2-oxoglutarate transaminase activity	MF	1	0	0	1	1
10.5	F_vs_M	(S)-3-amino-2-methylpropionate transaminase activity	MF	1	0	0	1	1
10.5	F_vs_M	xylosyl alpha-1,3-xylosyltransferase activity	MF	1	0	0	1	1
10.5	F_vs_M	adenosylhomocysteinase activity	MF	1	0	0	1	1
10.5	F_vs_M	hydrolase activity, acting on carbon-sulfur bonds	MF	1	0	0	1	1
10.5	F_vs_M	aspartate N-acetyltransferase activity	MF	1	0	0	1	1
10.5	F_vs_M	3,4-dihydrocoumarin hydrolase activity	MF	1	0	0	1	1
10.5	F_vs_M	GDP-D-glucose phosphorylase activity	MF	1	0	0	1	1
10.5	F_vs_M	glutaryl-CoA dehydrogenase activity	MF	1	0	0	1	1
10.5	F_vs_M	inositol hexakisphosphate 6-kinase activity	MF	1	0	0	1	1
10.5	F_vs_M	bicarbonate binding	MF	1	0	0	1	1
10.5	F_vs_M	MAP kinase serine/threonine phosphatase activity	MF	1	0	0	1	1
10.5	F_vs_M	isopentenyl-diphosphate delta-isomerase activity	MF	1	0	0	1	1
10.5	F_vs_M	[protein]-asparagine 3-dioxygenase activity	MF	1	0	0	1	1
10.5	F_vs_M	aldose 1-epimerase activity	MF	1	0	0	1	1
10.5	F_vs_M	glyceryl-ether monooxygenase activity	MF	1	0	0	1	1
10.5	F_vs_M	FMN adenylyltransferase activity	MF	1	0	0	1	1
10.5	F_vs_M	acetylalkylglycerol acetylhydrolase activity	MF	1	0	0	1	1
10.5	F_vs_M	GTP cyclohydrolase binding	MF	1	0	0	1	1
10.5	F_vs_M	dolichyl pyrophosphate Man9GlcNAc2 alpha-1,3-glucosyltransferase activity	MF	1	0	0	1	1
10.5	F_vs_M	dCMP deaminase activity	MF	1	0	0	1	1
10.5	F_vs_M	glycerophosphocholine cholinephosphodiesterase activity	MF	1	0	0	1	1
10.5	F_vs_M	histone H2AT120 kinase activity	MF	1	0	0	1	1
10.5	F_vs_M	N-acetylglucosaminylphosphatidylinositol deacetylase activity	MF	1	0	0	1	1
10.5	F_vs_M	Ala-tRNA(Thr) hydrolase activity	MF	1	0	0	1	1
10.5	F_vs_M	protein propionyltransferase activity	MF	1	0	0	1	1
10.5	F_vs_M	peptide lactyltransferase activity	MF	1	0	0	1	1
10.5	F_vs_M	histone lactyltransferase activity	MF	1	0	0	1	1
10.5	F_vs_M	histone crotonyltransferase activity	MF	1	0	0	1	1
10.5	F_vs_M	histone butyryltransferase activity	MF	1	0	0	1	1
10.5	F_vs_M	histone H3K122 acetyltransferase activity	MF	1	0	0	1	1
10.5	F_vs_M	long-chain acyl-CoA hydrolase activity	MF	1	0	0	1	1
10.5	F_vs_M	sodium-dependent multivitamin transmembrane transporter activity	MF	1	0	0	1	1
10.5	F_vs_M	pantothenate transmembrane transporter activity	MF	1	0	0	1	1
10.5	F_vs_M	pantothenate:sodium symporter activity	MF	1	0	0	1	1
10.5	F_vs_M	galactose 3-O-sulfotransferase activity	MF	4	0	0	1	1
10.5	F_vs_M	N-acetyl-beta-glucosaminyl-glycoprotein 4-beta-N-acetylgalactosaminyltransferase activity	MF	2	0	0	1	1
10.5	F_vs_M	latrotoxin receptor activity	MF	1	0	0	1	1
10.5	F_vs_M	deoxyhypusine synthase activity	MF	1	0	0	1	1
10.5	F_vs_M	L-lysine:L-arginine antiporter activity	MF	1	0	0	1	1
10.5	F_vs_M	voltage-gated potassium channel activity involved in SA node cell action potential depolarization	MF	1	0	0	1	1
10.5	F_vs_M	mannose-1-phosphate guanylyltransferase (GTP) activity	MF	1	0	0	1	1
10.5	F_vs_M	glycine-tRNA ligase activity	MF	1	0	0	1	1
10.5	F_vs_M	cannabinoid receptor binding	MF	1	0	0	1	1
10.5	F_vs_M	type 1 cannabinoid receptor binding	MF	1	0	0	1	1
10.5	F_vs_M	SAM domain binding	MF	1	0	0	1	1
10.5	F_vs_M	dolichyl pyrophosphate Glc2Man9GlcNAc2 alpha-1,2-glucosyltransferase activity	MF	1	0	0	1	1
10.5	F_vs_M	deoxyribonucleoside 5'-monophosphate N-glycosidase activity	MF	1	0	0	1	1
10.5	F_vs_M	nitric-oxide synthase inhibitor activity	MF	1	0	0	1	1
10.5	F_vs_M	[pyruvate dehydrogenase (lipoamide)] phosphatase regulator activity	MF	1	0	0	1	1
10.5	F_vs_M	gastric inhibitory peptide receptor activity	MF	1	0	0	1	1
10.5	F_vs_M	glucagon family peptide binding	MF	1	0	0	1	1
10.5	F_vs_M	dolichyl pyrophosphate Glc1Man9GlcNAc2 alpha-1,3-glucosyltransferase activity	MF	1	0	0	1	1
10.5	F_vs_M	rRNA (uridine-N3-)-methyltransferase activity	MF	1	0	0	1	1
10.5	F_vs_M	myosin VI light chain binding	MF	1	0	0	1	1
10.5	F_vs_M	plasmanylethanolamine desaturase activity	MF	1	0	0	1	1
10.5	F_vs_M	cysteine-type aminopeptidase activity	MF	1	0	0	1	1
10.5	F_vs_M	exon-exon junction complex binding	MF	1	0	0	1	1
10.5	F_vs_M	peptidyl-lysine 3-dioxygenase activity	MF	1	0	0	1	1
10.5	F_vs_M	CP2 mannose-ethanolamine phosphotransferase activity	MF	1	0	0	1	1
10.5	F_vs_M	galactosylceramide sulfotransferase activity	MF	1	0	0	1	1
10.5	F_vs_M	lipoyltransferase activity	MF	1	0	0	1	1
10.5	F_vs_M	alpha-L-arabinofuranosidase activity	MF	1	0	0	1	1
10.5	F_vs_M	L-amino-acid oxidase activity	MF	1	0	0	1	1
10.5	F_vs_M	translation repressor activity, non-nucleic acid binding	MF	1	0	0	1	1
16.5	F_vs_M	reproduction	BP	1077	0	0	1	1
16.5	F_vs_M	proteolysis	BP	1410	0	0	1	1
16.5	F_vs_M	nitrogen compound metabolic process	BP	7830	0	0	1	1
16.5	F_vs_M	multicellular organism development	BP	4109	0	0	1	1
16.5	F_vs_M	female pregnancy	BP	117	0	0	1	1
16.5	F_vs_M	embryo implantation	BP	56	0	0	1	1
16.5	F_vs_M	biological_process	BP	14796	0	0	1	1
16.5	F_vs_M	metabolic process	BP	9113	0	0	1	1
16.5	F_vs_M	negative regulation of metabolic process	BP	2605	0	0	1	1
16.5	F_vs_M	negative regulation of peptidase activity	BP	164	0	0	1	1
16.5	F_vs_M	negative regulation of macromolecule metabolic process	BP	2400	0	0	1	1
16.5	F_vs_M	regulation of metabolic process	BP	5399	0	0	1	1
16.5	F_vs_M	protein metabolic process	BP	4396	0	0	1	1
16.5	F_vs_M	reproductive process	BP	1069	0	0	1	1
16.5	F_vs_M	regulation of proteolysis	BP	602	0	0	1	1
16.5	F_vs_M	multicellular organismal process	BP	5787	0	0	1	1
16.5	F_vs_M	developmental process	BP	5234	0	0	1	1
16.5	F_vs_M	negative regulation of catalytic activity	BP	521	0	0	1	1
16.5	F_vs_M	macromolecule metabolic process	BP	7553	0	0	1	1
16.5	F_vs_M	negative regulation of molecular function	BP	849	0	0	1	1
16.5	F_vs_M	primary metabolic process	BP	8269	0	0	1	1
16.5	F_vs_M	multi-organism reproductive process	BP	130	0	0	1	1
16.5	F_vs_M	multi-multicellular organism process	BP	135	0	0	1	1
16.5	F_vs_M	negative regulation of proteolysis	BP	256	0	0	1	1
16.5	F_vs_M	negative regulation of biological process	BP	4741	0	0	1	1
16.5	F_vs_M	anatomical structure development	BP	4904	0	0	1	1
16.5	F_vs_M	regulation of biological process	BP	8870	0	0	1	1
16.5	F_vs_M	regulation of catalytic activity	BP	1501	0	0	1	1
16.5	F_vs_M	regulation of nitrogen compound metabolic process	BP	4504	0	0	1	1
16.5	F_vs_M	negative regulation of nitrogen compound metabolic process	BP	2029	0	0	1	1
16.5	F_vs_M	regulation of protein metabolic process	BP	2073	0	0	1	1
16.5	F_vs_M	negative regulation of protein metabolic process	BP	890	0	0	1	1
16.5	F_vs_M	regulation of hydrolase activity	BP	798	0	0	1	1
16.5	F_vs_M	negative regulation of hydrolase activity	BP	256	0	0	1	1
16.5	F_vs_M	regulation of peptidase activity	BP	329	0	0	1	1
16.5	F_vs_M	regulation of macromolecule metabolic process	BP	4965	0	0	1	1
16.5	F_vs_M	biological regulation	BP	9137	0	0	1	1
16.5	F_vs_M	regulation of molecular function	BP	2153	0	0	1	1
16.5	F_vs_M	organic substance metabolic process	BP	8801	0	0	1	1
16.5	F_vs_M	regulation of primary metabolic process	BP	4672	0	0	1	1
16.5	F_vs_M	organonitrogen compound metabolic process	BP	5152	0	0	1	1
16.5	F_vs_M	protein phosphorylation	BP	1312	0	0	1	1
16.5	F_vs_M	phosphorus metabolic process	BP	2336	0	0	1	1
16.5	F_vs_M	phosphate-containing compound metabolic process	BP	2315	0	0	1	1
16.5	F_vs_M	apoptotic process	BP	1719	0	0	1	1
16.5	F_vs_M	nervous system development	BP	2129	0	0	1	1
16.5	F_vs_M	central nervous system development	BP	792	0	0	1	1
16.5	F_vs_M	brain development	BP	565	0	0	1	1
16.5	F_vs_M	cell death	BP	1780	0	0	1	1
16.5	F_vs_M	cellular process	BP	12446	0	0	1	1
16.5	F_vs_M	programmed cell death	BP	1779	0	0	1	1
16.5	F_vs_M	phosphorylation	BP	1515	0	0	1	1
16.5	F_vs_M	peptidyl-tyrosine phosphorylation	BP	263	0	0	1	1
16.5	F_vs_M	peptidyl-amino acid modification	BP	878	0	0	1	1
16.5	F_vs_M	peptidyl-tyrosine modification	BP	265	0	0	1	1
16.5	F_vs_M	protein modification process	BP	2782	0	0	1	1
16.5	F_vs_M	peptidyl-tyrosine autophosphorylation	BP	22	0	0	1	1
16.5	F_vs_M	macromolecule modification	BP	2961	0	0	1	1
16.5	F_vs_M	cellular metabolic process	BP	8031	0	0	1	1
16.5	F_vs_M	protein autophosphorylation	BP	218	0	0	1	1
16.5	F_vs_M	animal organ development	BP	2506	0	0	1	1
16.5	F_vs_M	system development	BP	3343	0	0	1	1
16.5	F_vs_M	neuron apoptotic process	BP	312	0	0	1	1
16.5	F_vs_M	head development	BP	621	0	0	1	1
16.5	F_vs_M	response to molecule of bacterial origin	BP	242	0	0	1	1
16.5	F_vs_M	peptide secretion	BP	259	0	0	1	1
16.5	F_vs_M	alcohol metabolic process	BP	278	0	0	1	1
16.5	F_vs_M	protein lipidation	BP	90	0	0	1	1
16.5	F_vs_M	lipid metabolic process	BP	1123	0	0	1	1
16.5	F_vs_M	transport	BP	3688	0	0	1	1
16.5	F_vs_M	lipid transport	BP	352	0	0	1	1
16.5	F_vs_M	endocytosis	BP	609	0	0	1	1
16.5	F_vs_M	phagocytosis	BP	192	0	0	1	1
16.5	F_vs_M	phagocytosis, engulfment	BP	48	0	0	1	1
16.5	F_vs_M	response to stress	BP	3212	0	0	1	1
16.5	F_vs_M	organelle organization	BP	3166	0	0	1	1
16.5	F_vs_M	vacuole organization	BP	207	0	0	1	1
16.5	F_vs_M	lysosome organization	BP	91	0	0	1	1
16.5	F_vs_M	cell communication	BP	4649	0	0	1	1
16.5	F_vs_M	signal transduction	BP	4173	0	0	1	1
16.5	F_vs_M	G protein-coupled receptor signaling pathway	BP	464	0	0	1	1
16.5	F_vs_M	adenylate cyclase-modulating G protein-coupled receptor signaling pathway	BP	145	0	0	1	1
16.5	F_vs_M	adenylate cyclase-activating G protein-coupled receptor signaling pathway	BP	102	0	0	1	1
16.5	F_vs_M	small GTPase mediated signal transduction	BP	396	0	0	1	1
16.5	F_vs_M	Ras protein signal transduction	BP	312	0	0	1	1
16.5	F_vs_M	Rho protein signal transduction	BP	123	0	0	1	1
16.5	F_vs_M	cell-cell signaling	BP	1342	0	0	1	1
16.5	F_vs_M	protein localization	BP	2346	0	0	1	1
16.5	F_vs_M	steroid metabolic process	BP	243	0	0	1	1
16.5	F_vs_M	cholesterol metabolic process	BP	117	0	0	1	1
16.5	F_vs_M	biosynthetic process	BP	6257	0	0	1	1
16.5	F_vs_M	macromolecule biosynthetic process	BP	5460	0	0	1	1
16.5	F_vs_M	protein secretion	BP	351	0	0	1	1
16.5	F_vs_M	response to external stimulus	BP	1995	0	0	1	1
16.5	F_vs_M	response to biotic stimulus	BP	1139	0	0	1	1
16.5	F_vs_M	response to bacterium	BP	499	0	0	1	1
16.5	F_vs_M	regulation of signal transduction	BP	2597	0	0	1	1
16.5	F_vs_M	response to organic substance	BP	2197	0	0	1	1
16.5	F_vs_M	endomembrane system organization	BP	506	0	0	1	1
16.5	F_vs_M	membrane invagination	BP	65	0	0	1	1
16.5	F_vs_M	regulation of cell communication	BP	2973	0	0	1	1
16.5	F_vs_M	regulation of cholesterol efflux	BP	35	0	0	1	1
16.5	F_vs_M	positive regulation of cholesterol efflux	BP	27	0	0	1	1
16.5	F_vs_M	lipid localization	BP	402	0	0	1	1
16.5	F_vs_M	protein transport	BP	1451	0	0	1	1
16.5	F_vs_M	organophosphate ester transport	BP	111	0	0	1	1
16.5	F_vs_M	peptide transport	BP	271	0	0	1	1
16.5	F_vs_M	organic hydroxy compound transport	BP	240	0	0	1	1
16.5	F_vs_M	phospholipid transport	BP	80	0	0	1	1
16.5	F_vs_M	sterol transport	BP	103	0	0	1	1
16.5	F_vs_M	cellular component organization	BP	5525	0	0	1	1
16.5	F_vs_M	vesicle organization	BP	332	0	0	1	1
16.5	F_vs_M	sterol metabolic process	BP	123	0	0	1	1
16.5	F_vs_M	vesicle-mediated transport	BP	1360	0	0	1	1
16.5	F_vs_M	endosomal transport	BP	233	0	0	1	1
16.5	F_vs_M	cellular component assembly	BP	2584	0	0	1	1
16.5	F_vs_M	regulation of signaling	BP	2974	0	0	1	1
16.5	F_vs_M	signaling	BP	4564	0	0	1	1
16.5	F_vs_M	signal release	BP	472	0	0	1	1
16.5	F_vs_M	cholesterol transport	BP	100	0	0	1	1
16.5	F_vs_M	positive regulation of protein-containing complex assembly	BP	191	0	0	1	1
16.5	F_vs_M	intracellular lipid transport	BP	44	0	0	1	1
16.5	F_vs_M	intracellular sterol transport	BP	33	0	0	1	1
16.5	F_vs_M	intracellular cholesterol transport	BP	30	0	0	1	1
16.5	F_vs_M	regulation of lipid transport	BP	124	0	0	1	1
16.5	F_vs_M	positive regulation of lipid transport	BP	80	0	0	1	1
16.5	F_vs_M	regulation of sterol transport	BP	55	0	0	1	1
16.5	F_vs_M	positive regulation of sterol transport	BP	38	0	0	1	1
16.5	F_vs_M	regulation of cholesterol transport	BP	55	0	0	1	1
16.5	F_vs_M	positive regulation of cholesterol transport	BP	38	0	0	1	1
16.5	F_vs_M	Cdc42 protein signal transduction	BP	13	0	0	1	1
16.5	F_vs_M	regulation of Cdc42 protein signal transduction	BP	5	0	0	1	1
16.5	F_vs_M	response to lipopolysaccharide	BP	226	0	0	1	1
16.5	F_vs_M	response to retinoic acid	BP	70	0	0	1	1
16.5	F_vs_M	regulation of localization	BP	1930	0	0	1	1
16.5	F_vs_M	secretion by cell	BP	756	0	0	1	1
16.5	F_vs_M	macromolecule localization	BP	2733	0	0	1	1
16.5	F_vs_M	cholesterol efflux	BP	53	0	0	1	1
16.5	F_vs_M	secretory granule organization	BP	57	0	0	1	1
16.5	F_vs_M	phospholipid efflux	BP	14	0	0	1	1
16.5	F_vs_M	response to lipid	BP	614	0	0	1	1
16.5	F_vs_M	lipid translocation	BP	46	0	0	1	1
16.5	F_vs_M	plasma lipoprotein particle assembly	BP	20	0	0	1	1
16.5	F_vs_M	high-density lipoprotein particle assembly	BP	8	0	0	1	1
16.5	F_vs_M	response to fluid shear stress	BP	24	0	0	1	1
16.5	F_vs_M	response to laminar fluid shear stress	BP	7	0	0	1	1
16.5	F_vs_M	regulation of Rho protein signal transduction	BP	75	0	0	1	1
16.5	F_vs_M	intracellular signal transduction	BP	2283	0	0	1	1
16.5	F_vs_M	establishment of protein localization to extracellular region	BP	351	0	0	1	1
16.5	F_vs_M	lipoprotein metabolic process	BP	125	0	0	1	1
16.5	F_vs_M	lipoprotein biosynthetic process	BP	95	0	0	1	1
16.5	F_vs_M	response to chemical	BP	2770	0	0	1	1
16.5	F_vs_M	homeostatic process	BP	1514	0	0	1	1
16.5	F_vs_M	cholesterol homeostasis	BP	85	0	0	1	1
16.5	F_vs_M	amide transport	BP	342	0	0	1	1
16.5	F_vs_M	response to external biotic stimulus	BP	1106	0	0	1	1
16.5	F_vs_M	regulation of protein-containing complex assembly	BP	400	0	0	1	1
16.5	F_vs_M	reverse cholesterol transport	BP	14	0	0	1	1
16.5	F_vs_M	protein-containing complex organization	BP	1997	0	0	1	1
16.5	F_vs_M	cellular component biogenesis	BP	2851	0	0	1	1
16.5	F_vs_M	regulation of cellular component biogenesis	BP	929	0	0	1	1
16.5	F_vs_M	positive regulation of cellular component biogenesis	BP	490	0	0	1	1
16.5	F_vs_M	cellular biosynthetic process	BP	6139	0	0	1	1
16.5	F_vs_M	small molecule metabolic process	BP	1496	0	0	1	1
16.5	F_vs_M	biological process involved in interspecies interaction between organisms	BP	1240	0	0	1	1
16.5	F_vs_M	establishment of protein localization	BP	1568	0	0	1	1
16.5	F_vs_M	phospholipid translocation	BP	44	0	0	1	1
16.5	F_vs_M	regulation of Ras protein signal transduction	BP	180	0	0	1	1
16.5	F_vs_M	secretion	BP	843	0	0	1	1
16.5	F_vs_M	intracellular transport	BP	1461	0	0	1	1
16.5	F_vs_M	positive regulation of biological process	BP	5288	0	0	1	1
16.5	F_vs_M	positive regulation of cellular process	BP	4860	0	0	1	1
16.5	F_vs_M	regulation of response to stimulus	BP	3371	0	0	1	1
16.5	F_vs_M	chemical homeostasis	BP	886	0	0	1	1
16.5	F_vs_M	regulation of cellular process	BP	8436	0	0	1	1
16.5	F_vs_M	response to stimulus	BP	6456	0	0	1	1
16.5	F_vs_M	regulation of transport	BP	1585	0	0	1	1
16.5	F_vs_M	positive regulation of transport	BP	880	0	0	1	1
16.5	F_vs_M	regulation of small GTPase mediated signal transduction	BP	210	0	0	1	1
16.5	F_vs_M	regulation of cellular component organization	BP	2332	0	0	1	1
16.5	F_vs_M	positive regulation of cellular component organization	BP	1141	0	0	1	1
16.5	F_vs_M	localization	BP	4452	0	0	1	1
16.5	F_vs_M	establishment of localization	BP	3865	0	0	1	1
16.5	F_vs_M	regulation of multicellular organismal process	BP	2638	0	0	1	1
16.5	F_vs_M	positive regulation of multicellular organismal process	BP	1498	0	0	1	1
16.5	F_vs_M	cellular localization	BP	3162	0	0	1	1
16.5	F_vs_M	establishment of localization in cell	BP	2025	0	0	1	1
16.5	F_vs_M	response to other organism	BP	1106	0	0	1	1
16.5	F_vs_M	cellular response to stimulus	BP	5435	0	0	1	1
16.5	F_vs_M	transmembrane transport	BP	1115	0	0	1	1
16.5	F_vs_M	lipid homeostasis	BP	153	0	0	1	1
16.5	F_vs_M	phospholipid homeostasis	BP	17	0	0	1	1
16.5	F_vs_M	sterol homeostasis	BP	86	0	0	1	1
16.5	F_vs_M	platelet dense granule organization	BP	21	0	0	1	1
16.5	F_vs_M	membrane organization	BP	689	0	0	1	1
16.5	F_vs_M	protein-containing complex assembly	BP	1361	0	0	1	1
16.5	F_vs_M	protein-lipid complex assembly	BP	25	0	0	1	1
16.5	F_vs_M	regulation of biological quality	BP	2525	0	0	1	1
16.5	F_vs_M	cellular macromolecule localization	BP	2356	0	0	1	1
16.5	F_vs_M	cellular response to chemical stimulus	BP	2132	0	0	1	1
16.5	F_vs_M	cellular response to biotic stimulus	BP	187	0	0	1	1
16.5	F_vs_M	cellular response to molecule of bacterial origin	BP	163	0	0	1	1
16.5	F_vs_M	cellular response to lipopolysaccharide	BP	156	0	0	1	1
16.5	F_vs_M	cellular response to retinoic acid	BP	36	0	0	1	1
16.5	F_vs_M	cellular response to organic substance	BP	1606	0	0	1	1
16.5	F_vs_M	cellular response to lipid	BP	431	0	0	1	1
16.5	F_vs_M	protein localization to extracellular region	BP	356	0	0	1	1
16.5	F_vs_M	organic substance transport	BP	2404	0	0	1	1
16.5	F_vs_M	nitrogen compound transport	BP	1821	0	0	1	1
16.5	F_vs_M	protein transmembrane transport	BP	56	0	0	1	1
16.5	F_vs_M	protein-lipid complex organization	BP	41	0	0	1	1
16.5	F_vs_M	plasma lipoprotein particle organization	BP	37	0	0	1	1
16.5	F_vs_M	cellular component organization or biogenesis	BP	5728	0	0	1	1
16.5	F_vs_M	lytic vacuole organization	BP	91	0	0	1	1
16.5	F_vs_M	regulation of high-density lipoprotein particle assembly	BP	3	0	0	1	1
16.5	F_vs_M	positive regulation of high-density lipoprotein particle assembly	BP	2	0	0	1	1
16.5	F_vs_M	regulation of plasma lipoprotein particle levels	BP	61	0	0	1	1
16.5	F_vs_M	regulation of membrane lipid distribution	BP	51	0	0	1	1
16.5	F_vs_M	import into cell	BP	785	0	0	1	1
16.5	F_vs_M	plasma membrane invagination	BP	57	0	0	1	1
16.5	F_vs_M	intermembrane lipid transfer	BP	8	0	0	1	1
16.5	F_vs_M	export across plasma membrane	BP	63	0	0	1	1
16.5	F_vs_M	export from cell	BP	814	0	0	1	1
16.5	F_vs_M	organic cyclic compound metabolic process	BP	4878	0	0	1	1
16.5	F_vs_M	organonitrogen compound biosynthetic process	BP	1514	0	0	1	1
16.5	F_vs_M	organic substance biosynthetic process	BP	6211	0	0	1	1
16.5	F_vs_M	organic hydroxy compound metabolic process	BP	419	0	0	1	1
16.5	F_vs_M	response to oxygen-containing compound	BP	1379	0	0	1	1
16.5	F_vs_M	cellular response to oxygen-containing compound	BP	1023	0	0	1	1
16.5	F_vs_M	regulation of intracellular signal transduction	BP	1498	0	0	1	1
16.5	F_vs_M	secondary alcohol metabolic process	BP	126	0	0	1	1
16.5	F_vs_M	regulation of lipid localization	BP	153	0	0	1	1
16.5	F_vs_M	positive regulation of lipid localization	BP	102	0	0	1	1
16.5	F_vs_M	retinoid metabolic process	BP	41	0	0	1	1
16.5	F_vs_M	tissue homeostasis	BP	233	0	0	1	1
16.5	F_vs_M	retina homeostasis	BP	50	0	0	1	1
16.5	F_vs_M	system process	BP	1438	0	0	1	1
16.5	F_vs_M	cellular aldehyde metabolic process	BP	66	0	0	1	1
16.5	F_vs_M	phospholipid transfer to membrane	BP	2	0	0	1	1
16.5	F_vs_M	isoprenoid metabolic process	BP	75	0	0	1	1
16.5	F_vs_M	terpenoid metabolic process	BP	50	0	0	1	1
16.5	F_vs_M	sensory perception	BP	319	0	0	1	1
16.5	F_vs_M	visual perception	BP	90	0	0	1	1
16.5	F_vs_M	diterpenoid metabolic process	BP	43	0	0	1	1
16.5	F_vs_M	retinal metabolic process	BP	12	0	0	1	1
16.5	F_vs_M	cellular lipid metabolic process	BP	831	0	0	1	1
16.5	F_vs_M	photoreceptor cell maintenance	BP	39	0	0	1	1
16.5	F_vs_M	multicellular organismal-level homeostasis	BP	754	0	0	1	1
16.5	F_vs_M	nervous system process	BP	829	0	0	1	1
16.5	F_vs_M	sensory perception of light stimulus	BP	93	0	0	1	1
16.5	F_vs_M	anatomical structure homeostasis	BP	233	0	0	1	1
16.5	F_vs_M	olefinic compound metabolic process	BP	88	0	0	1	1
16.5	F_vs_M	ganglioside metabolic process	BP	24	0	0	1	1
16.5	F_vs_M	protein glycosylation	BP	177	0	0	1	1
16.5	F_vs_M	peptide metabolic process	BP	777	0	0	1	1
16.5	F_vs_M	membrane lipid metabolic process	BP	158	0	0	1	1
16.5	F_vs_M	phospholipid metabolic process	BP	326	0	0	1	1
16.5	F_vs_M	glycolipid metabolic process	BP	83	0	0	1	1
16.5	F_vs_M	sphingolipid metabolic process	BP	117	0	0	1	1
16.5	F_vs_M	sphingosine metabolic process	BP	17	0	0	1	1
16.5	F_vs_M	ceramide metabolic process	BP	81	0	0	1	1
16.5	F_vs_M	sphingomyelin metabolic process	BP	21	0	0	1	1
16.5	F_vs_M	glycosphingolipid metabolic process	BP	44	0	0	1	1
16.5	F_vs_M	receptor-mediated endocytosis	BP	236	0	0	1	1
16.5	F_vs_M	ensheathment of neurons	BP	155	0	0	1	1
16.5	F_vs_M	behavior	BP	615	0	0	1	1
16.5	F_vs_M	locomotory behavior	BP	219	0	0	1	1
16.5	F_vs_M	axon ensheathment	BP	155	0	0	1	1
16.5	F_vs_M	lipid biosynthetic process	BP	572	0	0	1	1
16.5	F_vs_M	phospholipid biosynthetic process	BP	214	0	0	1	1
16.5	F_vs_M	catabolic process	BP	2199	0	0	1	1
16.5	F_vs_M	macromolecule catabolic process	BP	1284	0	0	1	1
16.5	F_vs_M	glycoprotein metabolic process	BP	315	0	0	1	1
16.5	F_vs_M	glycoprotein biosynthetic process	BP	259	0	0	1	1
16.5	F_vs_M	anatomical structure morphogenesis	BP	2369	0	0	1	1
16.5	F_vs_M	regulation of biosynthetic process	BP	4153	0	0	1	1
16.5	F_vs_M	negative regulation of biosynthetic process	BP	1933	0	0	1	1
16.5	F_vs_M	positive regulation of biosynthetic process	BP	2215	0	0	1	1
16.5	F_vs_M	positive regulation of metabolic process	BP	3181	0	0	1	1
16.5	F_vs_M	regulation of catabolic process	BP	909	0	0	1	1
16.5	F_vs_M	positive regulation of catabolic process	BP	501	0	0	1	1
16.5	F_vs_M	glial cell differentiation	BP	239	0	0	1	1
16.5	F_vs_M	regulation of macromolecule biosynthetic process	BP	3996	0	0	1	1
16.5	F_vs_M	positive regulation of macromolecule biosynthetic process	BP	2112	0	0	1	1
16.5	F_vs_M	regulation of glycoprotein biosynthetic process	BP	41	0	0	1	1
16.5	F_vs_M	positive regulation of glycoprotein biosynthetic process	BP	22	0	0	1	1
16.5	F_vs_M	negative regulation of phosphorus metabolic process	BP	388	0	0	1	1
16.5	F_vs_M	positive regulation of macromolecule metabolic process	BP	2901	0	0	1	1
16.5	F_vs_M	cellular component assembly involved in morphogenesis	BP	122	0	0	1	1
16.5	F_vs_M	oligodendrocyte development	BP	37	0	0	1	1
16.5	F_vs_M	regulation of lipid metabolic process	BP	321	0	0	1	1
16.5	F_vs_M	regulation of steroid metabolic process	BP	87	0	0	1	1
16.5	F_vs_M	regulation of phosphate metabolic process	BP	1142	0	0	1	1
16.5	F_vs_M	organophosphate metabolic process	BP	821	0	0	1	1
16.5	F_vs_M	cellular homeostasis	BP	714	0	0	1	1
16.5	F_vs_M	polyol metabolic process	BP	94	0	0	1	1
16.5	F_vs_M	glial cell development	BP	119	0	0	1	1
16.5	F_vs_M	neurogenesis	BP	1632	0	0	1	1
16.5	F_vs_M	central nervous system myelination	BP	23	0	0	1	1
16.5	F_vs_M	regulation of endocytosis	BP	294	0	0	1	1
16.5	F_vs_M	sphingolipid biosynthetic process	BP	79	0	0	1	1
16.5	F_vs_M	cell differentiation	BP	3597	0	0	1	1
16.5	F_vs_M	protein catabolic process	BP	943	0	0	1	1
16.5	F_vs_M	regulation of cellular metabolic process	BP	4915	0	0	1	1
16.5	F_vs_M	negative regulation of cellular metabolic process	BP	2311	0	0	1	1
16.5	F_vs_M	positive regulation of cellular metabolic process	BP	2844	0	0	1	1
16.5	F_vs_M	regulation of cellular biosynthetic process	BP	4116	0	0	1	1
16.5	F_vs_M	negative regulation of cellular biosynthetic process	BP	1913	0	0	1	1
16.5	F_vs_M	positive regulation of cellular biosynthetic process	BP	2192	0	0	1	1
16.5	F_vs_M	regulation of cellular catabolic process	BP	554	0	0	1	1
16.5	F_vs_M	positive regulation of cellular catabolic process	BP	312	0	0	1	1
16.5	F_vs_M	regulation of protein modification process	BP	1234	0	0	1	1
16.5	F_vs_M	myelin assembly	BP	23	0	0	1	1
16.5	F_vs_M	central nervous system myelin formation	BP	7	0	0	1	1
16.5	F_vs_M	axon ensheathment in central nervous system	BP	23	0	0	1	1
16.5	F_vs_M	negative regulation of lipid transport	BP	29	0	0	1	1
16.5	F_vs_M	negative regulation of sterol transport	BP	9	0	0	1	1
16.5	F_vs_M	negative regulation of cholesterol transport	BP	9	0	0	1	1
16.5	F_vs_M	regulation of intracellular lipid transport	BP	8	0	0	1	1
16.5	F_vs_M	negative regulation of intracellular lipid transport	BP	2	0	0	1	1
16.5	F_vs_M	regulation of intracellular sterol transport	BP	7	0	0	1	1
16.5	F_vs_M	negative regulation of intracellular sterol transport	BP	2	0	0	1	1
16.5	F_vs_M	regulation of intracellular cholesterol transport	BP	7	0	0	1	1
16.5	F_vs_M	negative regulation of intracellular cholesterol transport	BP	2	0	0	1	1
16.5	F_vs_M	regulation of intracellular transport	BP	318	0	0	1	1
16.5	F_vs_M	negative regulation of intracellular transport	BP	63	0	0	1	1
16.5	F_vs_M	low-density lipoprotein receptor particle metabolic process	BP	6	0	0	1	1
16.5	F_vs_M	receptor catabolic process	BP	29	0	0	1	1
16.5	F_vs_M	low-density lipoprotein particle receptor catabolic process	BP	6	0	0	1	1
16.5	F_vs_M	regulation of low-density lipoprotein particle receptor catabolic process	BP	6	0	0	1	1
16.5	F_vs_M	positive regulation of low-density lipoprotein particle receptor catabolic process	BP	3	0	0	1	1
16.5	F_vs_M	regulation of protein localization	BP	881	0	0	1	1
16.5	F_vs_M	cellular component morphogenesis	BP	778	0	0	1	1
16.5	F_vs_M	amyloid-beta formation	BP	45	0	0	1	1
16.5	F_vs_M	regulation of amide metabolic process	BP	420	0	0	1	1
16.5	F_vs_M	positive regulation of amide metabolic process	BP	155	0	0	1	1
16.5	F_vs_M	diol metabolic process	BP	27	0	0	1	1
16.5	F_vs_M	diol biosynthetic process	BP	19	0	0	1	1
16.5	F_vs_M	protein localization to cell surface	BP	69	0	0	1	1
16.5	F_vs_M	cellular nitrogen compound metabolic process	BP	5066	0	0	1	1
16.5	F_vs_M	ceramide transport	BP	14	0	0	1	1
16.5	F_vs_M	gliogenesis	BP	329	0	0	1	1
16.5	F_vs_M	regulation of protein catabolic process	BP	341	0	0	1	1
16.5	F_vs_M	myelination	BP	153	0	0	1	1
16.5	F_vs_M	amyloid precursor protein metabolic process	BP	72	0	0	1	1
16.5	F_vs_M	amyloid precursor protein biosynthetic process	BP	14	0	0	1	1
16.5	F_vs_M	regulation of amyloid precursor protein biosynthetic process	BP	14	0	0	1	1
16.5	F_vs_M	positive regulation of amyloid precursor protein biosynthetic process	BP	4	0	0	1	1
16.5	F_vs_M	amyloid precursor protein catabolic process	BP	56	0	0	1	1
16.5	F_vs_M	receptor metabolic process	BP	82	0	0	1	1
16.5	F_vs_M	macromolecule glycosylation	BP	177	0	0	1	1
16.5	F_vs_M	amide metabolic process	BP	1017	0	0	1	1
16.5	F_vs_M	post-translational protein modification	BP	927	0	0	1	1
16.5	F_vs_M	cellular catabolic process	BP	1263	0	0	1	1
16.5	F_vs_M	cellular nitrogen compound biosynthetic process	BP	3819	0	0	1	1
16.5	F_vs_M	small molecule biosynthetic process	BP	470	0	0	1	1
16.5	F_vs_M	positive regulation of protein catabolic process	BP	196	0	0	1	1
16.5	F_vs_M	negative regulation of endocytosis	BP	65	0	0	1	1
16.5	F_vs_M	negative regulation of lipid metabolic process	BP	90	0	0	1	1
16.5	F_vs_M	negative regulation of phosphate metabolic process	BP	388	0	0	1	1
16.5	F_vs_M	negative regulation of steroid metabolic process	BP	19	0	0	1	1
16.5	F_vs_M	alcohol biosynthetic process	BP	121	0	0	1	1
16.5	F_vs_M	polyol biosynthetic process	BP	55	0	0	1	1
16.5	F_vs_M	membrane lipid biosynthetic process	BP	115	0	0	1	1
16.5	F_vs_M	sphingosine biosynthetic process	BP	11	0	0	1	1
16.5	F_vs_M	sphingoid metabolic process	BP	19	0	0	1	1
16.5	F_vs_M	sphingoid biosynthetic process	BP	11	0	0	1	1
16.5	F_vs_M	regulation of lipid biosynthetic process	BP	174	0	0	1	1
16.5	F_vs_M	regulation of receptor-mediated endocytosis	BP	116	0	0	1	1
16.5	F_vs_M	negative regulation of receptor-mediated endocytosis	BP	25	0	0	1	1
16.5	F_vs_M	cell development	BP	2548	0	0	1	1
16.5	F_vs_M	negative regulation of cellular process	BP	4420	0	0	1	1
16.5	F_vs_M	anatomical structure formation involved in morphogenesis	BP	1058	0	0	1	1
16.5	F_vs_M	oligodendrocyte differentiation	BP	92	0	0	1	1
16.5	F_vs_M	cellular developmental process	BP	3597	0	0	1	1
16.5	F_vs_M	amyloid-beta metabolic process	BP	53	0	0	1	1
16.5	F_vs_M	negative regulation of transport	BP	426	0	0	1	1
16.5	F_vs_M	negative regulation of lipid biosynthetic process	BP	49	0	0	1	1
16.5	F_vs_M	negative regulation of cellular component organization	BP	723	0	0	1	1
16.5	F_vs_M	positive regulation of nitrogen compound metabolic process	BP	2559	0	0	1	1
16.5	F_vs_M	regulation of phosphorus metabolic process	BP	1143	0	0	1	1
16.5	F_vs_M	positive regulation of protein metabolic process	BP	1202	0	0	1	1
16.5	F_vs_M	intracellular chemical homeostasis	BP	620	0	0	1	1
16.5	F_vs_M	regulation of protein glycosylation	BP	10	0	0	1	1
16.5	F_vs_M	regulation of cellular localization	BP	976	0	0	1	1
16.5	F_vs_M	regulation of vesicle-mediated transport	BP	528	0	0	1	1
16.5	F_vs_M	glycosylation	BP	197	0	0	1	1
16.5	F_vs_M	regulation of phospholipid biosynthetic process	BP	19	0	0	1	1
16.5	F_vs_M	negative regulation of phospholipid biosynthetic process	BP	6	0	0	1	1
16.5	F_vs_M	receptor-mediated endocytosis involved in cholesterol transport	BP	7	0	0	1	1
16.5	F_vs_M	regulation of sphingolipid biosynthetic process	BP	13	0	0	1	1
16.5	F_vs_M	negative regulation of sphingolipid biosynthetic process	BP	6	0	0	1	1
16.5	F_vs_M	intracellular sphingolipid homeostasis	BP	6	0	0	1	1
16.5	F_vs_M	negative regulation of cholesterol efflux	BP	5	0	0	1	1
16.5	F_vs_M	organophosphate biosynthetic process	BP	500	0	0	1	1
16.5	F_vs_M	sphingolipid translocation	BP	4	0	0	1	1
16.5	F_vs_M	ceramide translocation	BP	3	0	0	1	1
16.5	F_vs_M	carbohydrate derivative metabolic process	BP	873	0	0	1	1
16.5	F_vs_M	carbohydrate derivative biosynthetic process	BP	560	0	0	1	1
16.5	F_vs_M	organonitrogen compound catabolic process	BP	1191	0	0	1	1
16.5	F_vs_M	organic substance catabolic process	BP	1847	0	0	1	1
16.5	F_vs_M	organic hydroxy compound biosynthetic process	BP	188	0	0	1	1
16.5	F_vs_M	regulation of post-translational protein modification	BP	274	0	0	1	1
16.5	F_vs_M	regulation of amyloid-beta formation	BP	35	0	0	1	1
16.5	F_vs_M	positive regulation of amyloid-beta formation	BP	17	0	0	1	1
16.5	F_vs_M	regulation of amyloid precursor protein catabolic process	BP	41	0	0	1	1
16.5	F_vs_M	positive regulation of amyloid precursor protein catabolic process	BP	22	0	0	1	1
16.5	F_vs_M	regulation of glycoprotein metabolic process	BP	46	0	0	1	1
16.5	F_vs_M	positive regulation of glycoprotein metabolic process	BP	24	0	0	1	1
16.5	F_vs_M	liposaccharide metabolic process	BP	84	0	0	1	1
16.5	F_vs_M	regulation of phospholipid metabolic process	BP	35	0	0	1	1
16.5	F_vs_M	negative regulation of phospholipid metabolic process	BP	7	0	0	1	1
16.5	F_vs_M	regulation of protein localization to cell periphery	BP	146	0	0	1	1
16.5	F_vs_M	regulation of membrane lipid metabolic process	BP	13	0	0	1	1
16.5	F_vs_M	negative regulation of low-density lipoprotein receptor activity	BP	4	0	0	1	1
16.5	F_vs_M	regulation of receptor-mediated endocytosis involved in cholesterol transport	BP	4	0	0	1	1
16.5	F_vs_M	negative regulation of receptor-mediated endocytosis involved in cholesterol transport	BP	2	0	0	1	1
16.5	F_vs_M	negative regulation of lipid localization	BP	45	0	0	1	1
16.5	F_vs_M	protein localization to cell periphery	BP	371	0	0	1	1
16.5	F_vs_M	regulation of protein localization to cell surface	BP	43	0	0	1	1
16.5	F_vs_M	regulation of receptor catabolic process	BP	13	0	0	1	1
16.5	F_vs_M	positive regulation of receptor catabolic process	BP	9	0	0	1	1
16.5	F_vs_M	transition metal ion transport	BP	92	0	0	1	1
16.5	F_vs_M	cellular aromatic compound metabolic process	BP	4700	0	0	1	1
16.5	F_vs_M	porphyrin-containing compound metabolic process	BP	38	0	0	1	1
16.5	F_vs_M	porphyrin-containing compound biosynthetic process	BP	30	0	0	1	1
16.5	F_vs_M	heme biosynthetic process	BP	25	0	0	1	1
16.5	F_vs_M	sulfur compound metabolic process	BP	251	0	0	1	1
16.5	F_vs_M	monoatomic ion transport	BP	948	0	0	1	1
16.5	F_vs_M	monoatomic cation transport	BP	804	0	0	1	1
16.5	F_vs_M	iron ion transport	BP	55	0	0	1	1
16.5	F_vs_M	intracellular monoatomic ion homeostasis	BP	458	0	0	1	1
16.5	F_vs_M	intracellular iron ion homeostasis	BP	60	0	0	1	1
16.5	F_vs_M	iron-sulfur cluster assembly	BP	25	0	0	1	1
16.5	F_vs_M	heterocycle biosynthetic process	BP	3170	0	0	1	1
16.5	F_vs_M	aromatic compound biosynthetic process	BP	3176	0	0	1	1
16.5	F_vs_M	metal ion transport	BP	725	0	0	1	1
16.5	F_vs_M	intracellular monoatomic cation homeostasis	BP	448	0	0	1	1
16.5	F_vs_M	metallo-sulfur cluster assembly	BP	25	0	0	1	1
16.5	F_vs_M	tetrapyrrole metabolic process	BP	47	0	0	1	1
16.5	F_vs_M	tetrapyrrole biosynthetic process	BP	30	0	0	1	1
16.5	F_vs_M	monoatomic ion transmembrane transport	BP	700	0	0	1	1
16.5	F_vs_M	iron ion transmembrane transport	BP	26	0	0	1	1
16.5	F_vs_M	heme metabolic process	BP	33	0	0	1	1
16.5	F_vs_M	pigment metabolic process	BP	57	0	0	1	1
16.5	F_vs_M	regulation of sulfur metabolic process	BP	14	0	0	1	1
16.5	F_vs_M	pigment biosynthetic process	BP	44	0	0	1	1
16.5	F_vs_M	heterocycle metabolic process	BP	4652	0	0	1	1
16.5	F_vs_M	monoatomic ion homeostasis	BP	519	0	0	1	1
16.5	F_vs_M	positive regulation of sulfur metabolic process	BP	6	0	0	1	1
16.5	F_vs_M	monoatomic cation homeostasis	BP	510	0	0	1	1
16.5	F_vs_M	regulation of heme biosynthetic process	BP	5	0	0	1	1
16.5	F_vs_M	positive regulation of heme biosynthetic process	BP	2	0	0	1	1
16.5	F_vs_M	reactive oxygen species metabolic process	BP	209	0	0	1	1
16.5	F_vs_M	monoatomic cation transmembrane transport	BP	620	0	0	1	1
16.5	F_vs_M	inorganic ion transmembrane transport	BP	657	0	0	1	1
16.5	F_vs_M	inorganic cation transmembrane transport	BP	613	0	0	1	1
16.5	F_vs_M	inorganic ion homeostasis	BP	456	0	0	1	1
16.5	F_vs_M	iron-sulfur cluster export from the mitochondrion	BP	1	0	0	1	1
16.5	F_vs_M	organic cyclic compound biosynthetic process	BP	3285	0	0	1	1
16.5	F_vs_M	regulation of tetrapyrrole metabolic process	BP	6	0	0	1	1
16.5	F_vs_M	positive regulation of tetrapyrrole metabolic process	BP	3	0	0	1	1
16.5	F_vs_M	regulation of tetrapyrrole biosynthetic process	BP	5	0	0	1	1
16.5	F_vs_M	positive regulation of tetrapyrrole biosynthetic process	BP	2	0	0	1	1
16.5	F_vs_M	iron coordination entity transport	BP	12	0	0	1	1
16.5	F_vs_M	iron-sulfur cluster transmembrane transport	BP	1	0	0	1	1
16.5	F_vs_M	regulation of iron-sulfur cluster assembly	BP	1	0	0	1	1
16.5	F_vs_M	positive regulation of iron-sulfur cluster assembly	BP	1	0	0	1	1
16.5	F_vs_M	reactive oxygen species biosynthetic process	BP	48	0	0	1	1
16.5	F_vs_M	regulation of reactive oxygen species biosynthetic process	BP	39	0	0	1	1
16.5	F_vs_M	negative regulation of reactive oxygen species biosynthetic process	BP	19	0	0	1	1
16.5	F_vs_M	regulation of reactive oxygen species metabolic process	BP	139	0	0	1	1
16.5	F_vs_M	negative regulation of reactive oxygen species metabolic process	BP	49	0	0	1	1
16.5	F_vs_M	intracellular glucose homeostasis	BP	145	0	0	1	1
16.5	F_vs_M	regulation of peptide secretion	BP	213	0	0	1	1
16.5	F_vs_M	positive regulation of peptide secretion	BP	124	0	0	1	1
16.5	F_vs_M	steroid biosynthetic process	BP	125	0	0	1	1
16.5	F_vs_M	cholesterol biosynthetic process	BP	49	0	0	1	1
16.5	F_vs_M	response to carbohydrate	BP	184	0	0	1	1
16.5	F_vs_M	response to hexose	BP	170	0	0	1	1
16.5	F_vs_M	response to glucose	BP	167	0	0	1	1
16.5	F_vs_M	hormone transport	BP	313	0	0	1	1
16.5	F_vs_M	positive regulation of organelle organization	BP	500	0	0	1	1
16.5	F_vs_M	positive regulation of cell communication	BP	1557	0	0	1	1
16.5	F_vs_M	macrophage derived foam cell differentiation	BP	25	0	0	1	1
16.5	F_vs_M	regulation of macrophage derived foam cell differentiation	BP	20	0	0	1	1
16.5	F_vs_M	negative regulation of macrophage derived foam cell differentiation	BP	8	0	0	1	1
16.5	F_vs_M	regulation of hormone levels	BP	450	0	0	1	1
16.5	F_vs_M	regulation of lipid storage	BP	46	0	0	1	1
16.5	F_vs_M	negative regulation of lipid storage	BP	20	0	0	1	1
16.5	F_vs_M	positive regulation of steroid biosynthetic process	BP	21	0	0	1	1
16.5	F_vs_M	sterol biosynthetic process	BP	54	0	0	1	1
16.5	F_vs_M	lipid storage	BP	86	0	0	1	1
16.5	F_vs_M	positive regulation of signaling	BP	1559	0	0	1	1
16.5	F_vs_M	peptide hormone secretion	BP	254	0	0	1	1
16.5	F_vs_M	insulin secretion	BP	214	0	0	1	1
16.5	F_vs_M	positive regulation of insulin secretion	BP	99	0	0	1	1
16.5	F_vs_M	regulation of organelle organization	BP	1110	0	0	1	1
16.5	F_vs_M	carbohydrate homeostasis	BP	237	0	0	1	1
16.5	F_vs_M	response to monosaccharide	BP	171	0	0	1	1
16.5	F_vs_M	protein-containing complex remodeling	BP	25	0	0	1	1
16.5	F_vs_M	protein-lipid complex remodeling	BP	23	0	0	1	1
16.5	F_vs_M	plasma lipoprotein particle remodeling	BP	23	0	0	1	1
16.5	F_vs_M	low-density lipoprotein particle remodeling	BP	10	0	0	1	1
16.5	F_vs_M	high-density lipoprotein particle remodeling	BP	12	0	0	1	1
16.5	F_vs_M	glycoprotein transport	BP	4	0	0	1	1
16.5	F_vs_M	insulin secretion involved in cellular response to glucose stimulus	BP	85	0	0	1	1
16.5	F_vs_M	positive regulation of insulin secretion involved in cellular response to glucose stimulus	BP	41	0	0	1	1
16.5	F_vs_M	glucose homeostasis	BP	236	0	0	1	1
16.5	F_vs_M	regulation of cholesterol biosynthetic process	BP	19	0	0	1	1
16.5	F_vs_M	positive regulation of cholesterol biosynthetic process	BP	10	0	0	1	1
16.5	F_vs_M	regulation of cell differentiation	BP	1423	0	0	1	1
16.5	F_vs_M	negative regulation of cell differentiation	BP	600	0	0	1	1
16.5	F_vs_M	positive regulation of lipid metabolic process	BP	145	0	0	1	1
16.5	F_vs_M	positive regulation of steroid metabolic process	BP	26	0	0	1	1
16.5	F_vs_M	hormone secretion	BP	306	0	0	1	1
16.5	F_vs_M	regulation of hormone secretion	BP	253	0	0	1	1
16.5	F_vs_M	positive regulation of hormone secretion	BP	149	0	0	1	1
16.5	F_vs_M	positive regulation of lipid biosynthetic process	BP	95	0	0	1	1
16.5	F_vs_M	regulation of protein secretion	BP	268	0	0	1	1
16.5	F_vs_M	positive regulation of protein secretion	BP	156	0	0	1	1
16.5	F_vs_M	regulation of developmental process	BP	2224	0	0	1	1
16.5	F_vs_M	regulation of insulin secretion	BP	181	0	0	1	1
16.5	F_vs_M	regulation of steroid biosynthetic process	BP	63	0	0	1	1
16.5	F_vs_M	regulation of secretion	BP	579	0	0	1	1
16.5	F_vs_M	positive regulation of secretion	BP	315	0	0	1	1
16.5	F_vs_M	negative regulation of developmental process	BP	850	0	0	1	1
16.5	F_vs_M	positive regulation of protein transport	BP	301	0	0	1	1
16.5	F_vs_M	regulation of protein transport	BP	505	0	0	1	1
16.5	F_vs_M	maintenance of location	BP	318	0	0	1	1
16.5	F_vs_M	regulation of insulin secretion involved in cellular response to glucose stimulus	BP	76	0	0	1	1
16.5	F_vs_M	regulation of small molecule metabolic process	BP	321	0	0	1	1
16.5	F_vs_M	positive regulation of small molecule metabolic process	BP	155	0	0	1	1
16.5	F_vs_M	regulation of establishment of protein localization	BP	531	0	0	1	1
16.5	F_vs_M	cellular response to carbohydrate stimulus	BP	140	0	0	1	1
16.5	F_vs_M	cellular response to monosaccharide stimulus	BP	132	0	0	1	1
16.5	F_vs_M	cellular response to hexose stimulus	BP	131	0	0	1	1
16.5	F_vs_M	cellular response to glucose stimulus	BP	129	0	0	1	1
16.5	F_vs_M	cellular response to lipoprotein particle stimulus	BP	32	0	0	1	1
16.5	F_vs_M	cellular response to high density lipoprotein particle stimulus	BP	3	0	0	1	1
16.5	F_vs_M	foam cell differentiation	BP	27	0	0	1	1
16.5	F_vs_M	regulation of peptide transport	BP	215	0	0	1	1
16.5	F_vs_M	regulation of cholesterol metabolic process	BP	37	0	0	1	1
16.5	F_vs_M	positive regulation of cholesterol metabolic process	BP	16	0	0	1	1
16.5	F_vs_M	regulation of peptide hormone secretion	BP	209	0	0	1	1
16.5	F_vs_M	positive regulation of peptide hormone secretion	BP	121	0	0	1	1
16.5	F_vs_M	regulation of sterol biosynthetic process	BP	19	0	0	1	1
16.5	F_vs_M	positive regulation of sterol biosynthetic process	BP	10	0	0	1	1
16.5	F_vs_M	carbohydrate derivative transport	BP	61	0	0	1	1
16.5	F_vs_M	secondary alcohol biosynthetic process	BP	49	0	0	1	1
16.5	F_vs_M	regulation of alcohol biosynthetic process	BP	45	0	0	1	1
16.5	F_vs_M	positive regulation of alcohol biosynthetic process	BP	25	0	0	1	1
16.5	F_vs_M	regulation of secretion by cell	BP	538	0	0	1	1
16.5	F_vs_M	positive regulation of secretion by cell	BP	296	0	0	1	1
16.5	F_vs_M	positive regulation of protein localization	BP	478	0	0	1	1
16.5	F_vs_M	regulation of secretory granule organization	BP	3	0	0	1	1
16.5	F_vs_M	positive regulation of secretory granule organization	BP	3	0	0	1	1
16.5	F_vs_M	positive regulation of establishment of protein localization	BP	317	0	0	1	1
16.5	F_vs_M	cell morphogenesis	BP	950	0	0	1	1
16.5	F_vs_M	somitogenesis	BP	53	0	0	1	1
16.5	F_vs_M	regulation of protein phosphorylation	BP	916	0	0	1	1
16.5	F_vs_M	positive regulation of protein phosphorylation	BP	594	0	0	1	1
16.5	F_vs_M	regionalization	BP	328	0	0	1	1
16.5	F_vs_M	pattern specification process	BP	362	0	0	1	1
16.5	F_vs_M	cell population proliferation	BP	2867	0	0	1	1
16.5	F_vs_M	embryo development	BP	1105	0	0	1	1
16.5	F_vs_M	embryo development ending in birth or egg hatching	BP	733	0	0	1	1
16.5	F_vs_M	tissue development	BP	1692	0	0	1	1
16.5	F_vs_M	anterior/posterior pattern specification	BP	163	0	0	1	1
16.5	F_vs_M	positive regulation of phosphorus metabolic process	BP	716	0	0	1	1
16.5	F_vs_M	dendrite development	BP	300	0	0	1	1
16.5	F_vs_M	cell projection organization	BP	1516	0	0	1	1
16.5	F_vs_M	hemopoiesis	BP	860	0	0	1	1
16.5	F_vs_M	myeloid cell differentiation	BP	406	0	0	1	1
16.5	F_vs_M	neuron differentiation	BP	1338	0	0	1	1
16.5	F_vs_M	megakaryocyte differentiation	BP	47	0	0	1	1
16.5	F_vs_M	neuron projection development	BP	1016	0	0	1	1
16.5	F_vs_M	positive regulation of protein modification process	BP	790	0	0	1	1
16.5	F_vs_M	cell part morphogenesis	BP	679	0	0	1	1
16.5	F_vs_M	positive regulation of kinase activity	BP	363	0	0	1	1
16.5	F_vs_M	segmentation	BP	88	0	0	1	1
16.5	F_vs_M	megakaryocyte development	BP	24	0	0	1	1
16.5	F_vs_M	regulation of phosphorylation	BP	1006	0	0	1	1
16.5	F_vs_M	positive regulation of phosphorylation	BP	644	0	0	1	1
16.5	F_vs_M	chordate embryonic development	BP	718	0	0	1	1
16.5	F_vs_M	positive regulation of catalytic activity	BP	919	0	0	1	1
16.5	F_vs_M	regulation of kinase activity	BP	603	0	0	1	1
16.5	F_vs_M	positive regulation of molecular function	BP	1291	0	0	1	1
16.5	F_vs_M	regulation of protein kinase activity	BP	529	0	0	1	1
16.5	F_vs_M	positive regulation of protein kinase activity	BP	315	0	0	1	1
16.5	F_vs_M	positive regulation of phosphate metabolic process	BP	716	0	0	1	1
16.5	F_vs_M	neuron development	BP	1137	0	0	1	1
16.5	F_vs_M	cell morphogenesis involved in neuron differentiation	BP	591	0	0	1	1
16.5	F_vs_M	generation of neurons	BP	1413	0	0	1	1
16.5	F_vs_M	neuron projection morphogenesis	BP	635	0	0	1	1
16.5	F_vs_M	dendrite morphogenesis	BP	180	0	0	1	1
16.5	F_vs_M	cell projection morphogenesis	BP	656	0	0	1	1
16.5	F_vs_M	regulation of peptidyl-tyrosine phosphorylation	BP	214	0	0	1	1
16.5	F_vs_M	positive regulation of peptidyl-tyrosine phosphorylation	BP	149	0	0	1	1
16.5	F_vs_M	regulation of transferase activity	BP	713	0	0	1	1
16.5	F_vs_M	positive regulation of transferase activity	BP	442	0	0	1	1
16.5	F_vs_M	epithelium development	BP	1022	0	0	1	1
16.5	F_vs_M	somite development	BP	68	0	0	1	1
16.5	F_vs_M	regulation of protein tyrosine kinase activity	BP	65	0	0	1	1
16.5	F_vs_M	positive regulation of protein tyrosine kinase activity	BP	35	0	0	1	1
16.5	F_vs_M	myeloid cell development	BP	87	0	0	1	1
16.5	F_vs_M	lamellipodium morphogenesis	BP	16	0	0	1	1
16.5	F_vs_M	lamellipodium organization	BP	90	0	0	1	1
16.5	F_vs_M	postsynaptic signal transduction	BP	44	0	0	1	1
16.5	F_vs_M	postsynapse to nucleus signaling pathway	BP	15	0	0	1	1
16.5	F_vs_M	synaptic signaling	BP	653	0	0	1	1
16.5	F_vs_M	plasma membrane bounded cell projection organization	BP	1476	0	0	1	1
16.5	F_vs_M	plasma membrane bounded cell projection morphogenesis	BP	650	0	0	1	1
16.5	F_vs_M	regulation of DNA recombination	BP	122	0	0	1	1
16.5	F_vs_M	MAPK cascade	BP	673	0	0	1	1
16.5	F_vs_M	microtubule cytoskeleton organization	BP	583	0	0	1	1
16.5	F_vs_M	mitotic cell cycle	BP	821	0	0	1	1
16.5	F_vs_M	response to reactive oxygen species	BP	179	0	0	1	1
16.5	F_vs_M	double-strand break repair via homologous recombination	BP	158	0	0	1	1
16.5	F_vs_M	recombinational repair	BP	162	0	0	1	1
16.5	F_vs_M	angiogenesis	BP	485	0	0	1	1
16.5	F_vs_M	regulation of cell growth	BP	412	0	0	1	1
16.5	F_vs_M	blood vessel development	BP	682	0	0	1	1
16.5	F_vs_M	branching involved in blood vessel morphogenesis	BP	42	0	0	1	1
16.5	F_vs_M	ameboidal-type cell migration	BP	421	0	0	1	1
16.5	F_vs_M	establishment of planar polarity	BP	59	0	0	1	1
16.5	F_vs_M	morphogenesis of a polarized epithelium	BP	83	0	0	1	1
16.5	F_vs_M	morphogenesis of a branching structure	BP	215	0	0	1	1
16.5	F_vs_M	establishment of lymphocyte polarity	BP	16	0	0	1	1
16.5	F_vs_M	establishment of T cell polarity	BP	16	0	0	1	1
16.5	F_vs_M	cell activation	BP	898	0	0	1	1
16.5	F_vs_M	leukocyte homeostasis	BP	116	0	0	1	1
16.5	F_vs_M	B cell homeostasis	BP	37	0	0	1	1
16.5	F_vs_M	cytokine production	BP	709	0	0	1	1
16.5	F_vs_M	regulation of cytokine production	BP	648	0	0	1	1
16.5	F_vs_M	positive regulation of cytokine production	BP	406	0	0	1	1
16.5	F_vs_M	embryonic epithelial tube formation	BP	141	0	0	1	1
16.5	F_vs_M	neural tube formation	BP	122	0	0	1	1
16.5	F_vs_M	neural tube closure	BP	106	0	0	1	1
16.5	F_vs_M	B-1 B cell homeostasis	BP	6	0	0	1	1
16.5	F_vs_M	negative regulation of protein phosphorylation	BP	308	0	0	1	1
16.5	F_vs_M	vasculature development	BP	715	0	0	1	1
16.5	F_vs_M	regulation of cell-matrix adhesion	BP	117	0	0	1	1
16.5	F_vs_M	positive regulation of cell-matrix adhesion	BP	61	0	0	1	1
16.5	F_vs_M	morphogenesis of an epithelium	BP	501	0	0	1	1
16.5	F_vs_M	sprouting angiogenesis	BP	116	0	0	1	1
16.5	F_vs_M	cell migration involved in sprouting angiogenesis	BP	50	0	0	1	1
16.5	F_vs_M	columnar/cuboidal epithelial cell differentiation	BP	108	0	0	1	1
16.5	F_vs_M	immune effector process	BP	505	0	0	1	1
16.5	F_vs_M	activation of immune response	BP	413	0	0	1	1
16.5	F_vs_M	lymphocyte homeostasis	BP	78	0	0	1	1
16.5	F_vs_M	cell activation involved in immune response	BP	231	0	0	1	1
16.5	F_vs_M	lymphocyte activation involved in immune response	BP	160	0	0	1	1
16.5	F_vs_M	B cell activation involved in immune response	BP	76	0	0	1	1
16.5	F_vs_M	B cell proliferation involved in immune response	BP	4	0	0	1	1
16.5	F_vs_M	immature B cell differentiation	BP	14	0	0	1	1
16.5	F_vs_M	transitional stage B cell differentiation	BP	2	0	0	1	1
16.5	F_vs_M	transitional one stage B cell differentiation	BP	1	0	0	1	1
16.5	F_vs_M	leukocyte activation involved in immune response	BP	227	0	0	1	1
16.5	F_vs_M	immune system process	BP	1949	0	0	1	1
16.5	F_vs_M	immune response-activating cell surface receptor signaling pathway	BP	210	0	0	1	1
16.5	F_vs_M	immune system development	BP	198	0	0	1	1
16.5	F_vs_M	leukocyte differentiation	BP	537	0	0	1	1
16.5	F_vs_M	regulation of immune system process	BP	1244	0	0	1	1
16.5	F_vs_M	positive regulation of immune system process	BP	863	0	0	1	1
16.5	F_vs_M	regulation of leukocyte migration	BP	191	0	0	1	1
16.5	F_vs_M	positive regulation of leukocyte migration	BP	132	0	0	1	1
16.5	F_vs_M	regulation of leukocyte activation	BP	495	0	0	1	1
16.5	F_vs_M	positive regulation of leukocyte activation	BP	314	0	0	1	1
16.5	F_vs_M	immune response-activating signaling pathway	BP	341	0	0	1	1
16.5	F_vs_M	immune response-regulating signaling pathway	BP	346	0	0	1	1
16.5	F_vs_M	immune response-regulating cell surface receptor signaling pathway	BP	214	0	0	1	1
16.5	F_vs_M	circulatory system process	BP	478	0	0	1	1
16.5	F_vs_M	vascular process in circulatory system	BP	210	0	0	1	1
16.5	F_vs_M	nucleobase-containing compound metabolic process	BP	4533	0	0	1	1
16.5	F_vs_M	DNA metabolic process	BP	933	0	0	1	1
16.5	F_vs_M	DNA repair	BP	552	0	0	1	1
16.5	F_vs_M	regulation of DNA repair	BP	206	0	0	1	1
16.5	F_vs_M	double-strand break repair	BP	280	0	0	1	1
16.5	F_vs_M	DNA recombination	BP	294	0	0	1	1
16.5	F_vs_M	negative regulation of protein kinase activity	BP	186	0	0	1	1
16.5	F_vs_M	calcium ion transport	BP	378	0	0	1	1
16.5	F_vs_M	intracellular calcium ion homeostasis	BP	272	0	0	1	1
16.5	F_vs_M	autophagy	BP	465	0	0	1	1
16.5	F_vs_M	immune response	BP	1203	0	0	1	1
16.5	F_vs_M	DNA damage response	BP	821	0	0	1	1
16.5	F_vs_M	response to oxidative stress	BP	350	0	0	1	1
16.5	F_vs_M	cytoskeleton organization	BP	1306	0	0	1	1
16.5	F_vs_M	actin filament organization	BP	431	0	0	1	1
16.5	F_vs_M	microtubule-based process	BP	820	0	0	1	1
16.5	F_vs_M	cell-substrate junction assembly	BP	97	0	0	1	1
16.5	F_vs_M	cell cycle	BP	1597	0	0	1	1
16.5	F_vs_M	cell adhesion	BP	1217	0	0	1	1
16.5	F_vs_M	leukocyte cell-cell adhesion	BP	330	0	0	1	1
16.5	F_vs_M	cell-matrix adhesion	BP	214	0	0	1	1
16.5	F_vs_M	negative regulation of cell adhesion	BP	264	0	0	1	1
16.5	F_vs_M	establishment or maintenance of cell polarity	BP	214	0	0	1	1
16.5	F_vs_M	establishment of tissue polarity	BP	60	0	0	1	1
16.5	F_vs_M	cell surface receptor signaling pathway	BP	2201	0	0	1	1
16.5	F_vs_M	enzyme-linked receptor protein signaling pathway	BP	838	0	0	1	1
16.5	F_vs_M	transmembrane receptor protein tyrosine kinase signaling pathway	BP	538	0	0	1	1
16.5	F_vs_M	epidermal growth factor receptor signaling pathway	BP	94	0	0	1	1
16.5	F_vs_M	transmembrane receptor protein serine/threonine kinase signaling pathway	BP	337	0	0	1	1
16.5	F_vs_M	positive regulation of cytosolic calcium ion concentration	BP	127	0	0	1	1
16.5	F_vs_M	integrin-mediated signaling pathway	BP	93	0	0	1	1
16.5	F_vs_M	canonical NF-kappaB signal transduction	BP	226	0	0	1	1
16.5	F_vs_M	chemical synaptic transmission	BP	612	0	0	1	1
16.5	F_vs_M	regulation of mitotic cell cycle	BP	459	0	0	1	1
16.5	F_vs_M	axonogenesis	BP	429	0	0	1	1
16.5	F_vs_M	learning or memory	BP	274	0	0	1	1
16.5	F_vs_M	blood circulation	BP	446	0	0	1	1
16.5	F_vs_M	actin polymerization or depolymerization	BP	181	0	0	1	1
16.5	F_vs_M	positive regulation of cell population proliferation	BP	1160	0	0	1	1
16.5	F_vs_M	regulation of cell size	BP	200	0	0	1	1
16.5	F_vs_M	response to endogenous stimulus	BP	1348	0	0	1	1
16.5	F_vs_M	post-embryonic development	BP	113	0	0	1	1
16.5	F_vs_M	animal organ morphogenesis	BP	909	0	0	1	1
16.5	F_vs_M	positive regulation of signal transduction	BP	1370	0	0	1	1
16.5	F_vs_M	negative regulation of signal transduction	BP	1195	0	0	1	1
16.5	F_vs_M	response to inorganic substance	BP	413	0	0	1	1
16.5	F_vs_M	gene expression	BP	5042	0	0	1	1
16.5	F_vs_M	regulation of gene expression	BP	3877	0	0	1	1
16.5	F_vs_M	regulation of phospholipase activity	BP	49	0	0	1	1
16.5	F_vs_M	negative regulation of phospholipase activity	BP	8	0	0	1	1
16.5	F_vs_M	regulation of double-strand break repair via homologous recombination	BP	70	0	0	1	1
16.5	F_vs_M	regulation of endothelial cell migration	BP	162	0	0	1	1
16.5	F_vs_M	positive regulation of endothelial cell migration	BP	104	0	0	1	1
16.5	F_vs_M	positive regulation of gene expression	BP	1023	0	0	1	1
16.5	F_vs_M	epithelial cell migration	BP	295	0	0	1	1
16.5	F_vs_M	regulation of epithelial cell migration	BP	227	0	0	1	1
16.5	F_vs_M	positive regulation of epithelial cell migration	BP	150	0	0	1	1
16.5	F_vs_M	negative regulation of cell communication	BP	1299	0	0	1	1
16.5	F_vs_M	regulation of cell-substrate adhesion	BP	208	0	0	1	1
16.5	F_vs_M	positive regulation of cell-substrate adhesion	BP	129	0	0	1	1
16.5	F_vs_M	regulation of metal ion transport	BP	382	0	0	1	1
16.5	F_vs_M	regulation of neuron projection development	BP	524	0	0	1	1
16.5	F_vs_M	positive regulation of neuron projection development	BP	216	0	0	1	1
16.5	F_vs_M	primary neural tube formation	BP	111	0	0	1	1
16.5	F_vs_M	cell growth	BP	495	0	0	1	1
16.5	F_vs_M	Wnt signaling pathway	BP	402	0	0	1	1
16.5	F_vs_M	morphogenesis of embryonic epithelium	BP	168	0	0	1	1
16.5	F_vs_M	cell migration	BP	1338	0	0	1	1
16.5	F_vs_M	protein ubiquitination	BP	589	0	0	1	1
16.5	F_vs_M	regulation of nucleobase-containing compound metabolic process	BP	3172	0	0	1	1
16.5	F_vs_M	regulation of vasoconstriction	BP	72	0	0	1	1
16.5	F_vs_M	cerebellum development	BP	94	0	0	1	1
16.5	F_vs_M	hindbrain morphogenesis	BP	52	0	0	1	1
16.5	F_vs_M	cerebellum morphogenesis	BP	50	0	0	1	1
16.5	F_vs_M	neural tube development	BP	173	0	0	1	1
16.5	F_vs_M	metencephalon development	BP	102	0	0	1	1
16.5	F_vs_M	regulation of cell-cell adhesion	BP	405	0	0	1	1
16.5	F_vs_M	negative regulation of cell-cell adhesion	BP	167	0	0	1	1
16.5	F_vs_M	positive regulation of cell-cell adhesion	BP	263	0	0	1	1
16.5	F_vs_M	regulation of anatomical structure morphogenesis	BP	844	0	0	1	1
16.5	F_vs_M	negative regulation of signaling	BP	1299	0	0	1	1
16.5	F_vs_M	establishment of cell polarity	BP	153	0	0	1	1
16.5	F_vs_M	actin filament-based process	BP	753	0	0	1	1
16.5	F_vs_M	cell projection assembly	BP	530	0	0	1	1
16.5	F_vs_M	microspike assembly	BP	4	0	0	1	1
16.5	F_vs_M	actin cytoskeleton organization	BP	668	0	0	1	1
16.5	F_vs_M	contractile actin filament bundle assembly	BP	111	0	0	1	1
16.5	F_vs_M	actin filament polymerization	BP	158	0	0	1	1
16.5	F_vs_M	lymphocyte differentiation	BP	364	0	0	1	1
16.5	F_vs_M	regulation of Wnt signaling pathway	BP	297	0	0	1	1
16.5	F_vs_M	regulation of cell adhesion	BP	695	0	0	1	1
16.5	F_vs_M	positive regulation of Wnt signaling pathway	BP	131	0	0	1	1
16.5	F_vs_M	B cell differentiation	BP	128	0	0	1	1
16.5	F_vs_M	extracellular matrix organization	BP	279	0	0	1	1
16.5	F_vs_M	T cell differentiation	BP	266	0	0	1	1
16.5	F_vs_M	regulation of cell migration	BP	889	0	0	1	1
16.5	F_vs_M	positive regulation of cell migration	BP	532	0	0	1	1
16.5	F_vs_M	BMP signaling pathway	BP	132	0	0	1	1
16.5	F_vs_M	regulation of BMP signaling pathway	BP	87	0	0	1	1
16.5	F_vs_M	negative regulation of BMP signaling pathway	BP	46	0	0	1	1
16.5	F_vs_M	regulation of axon extension	BP	107	0	0	1	1
16.5	F_vs_M	epithelial cell differentiation	BP	527	0	0	1	1
16.5	F_vs_M	hindbrain development	BP	143	0	0	1	1
16.5	F_vs_M	actomyosin structure organization	BP	212	0	0	1	1
16.5	F_vs_M	microtubule polymerization or depolymerization	BP	127	0	0	1	1
16.5	F_vs_M	regulation of microtubule polymerization or depolymerization	BP	88	0	0	1	1
16.5	F_vs_M	regulation of microtubule polymerization	BP	53	0	0	1	1
16.5	F_vs_M	regulation of cell projection organization	BP	715	0	0	1	1
16.5	F_vs_M	positive regulation of cell projection organization	BP	423	0	0	1	1
16.5	F_vs_M	regulation of protein ubiquitination	BP	196	0	0	1	1
16.5	F_vs_M	negative regulation of protein ubiquitination	BP	76	0	0	1	1
16.5	F_vs_M	negative regulation of protein modification process	BP	429	0	0	1	1
16.5	F_vs_M	cell-substrate adhesion	BP	337	0	0	1	1
16.5	F_vs_M	positive regulation of protein binding	BP	99	0	0	1	1
16.5	F_vs_M	activation of protein kinase activity	BP	79	0	0	1	1
16.5	F_vs_M	regulation of actin filament bundle assembly	BP	110	0	0	1	1
16.5	F_vs_M	positive regulation of actin filament bundle assembly	BP	64	0	0	1	1
16.5	F_vs_M	regulation of protein polymerization	BP	192	0	0	1	1
16.5	F_vs_M	protein modification by small protein conjugation	BP	642	0	0	1	1
16.5	F_vs_M	regulation of cellular component size	BP	375	0	0	1	1
16.5	F_vs_M	type II interferon production	BP	94	0	0	1	1
16.5	F_vs_M	interleukin-2 production	BP	63	0	0	1	1
16.5	F_vs_M	regulation of type II interferon production	BP	83	0	0	1	1
16.5	F_vs_M	regulation of interleukin-2 production	BP	56	0	0	1	1
16.5	F_vs_M	positive regulation of type II interferon production	BP	56	0	0	1	1
16.5	F_vs_M	positive regulation of interleukin-2 production	BP	35	0	0	1	1
16.5	F_vs_M	regulation of establishment or maintenance of cell polarity	BP	26	0	0	1	1
16.5	F_vs_M	regulation of microtubule-based process	BP	234	0	0	1	1
16.5	F_vs_M	mononuclear cell proliferation	BP	259	0	0	1	1
16.5	F_vs_M	regulation of actin cytoskeleton organization	BP	332	0	0	1	1
16.5	F_vs_M	regulation of actin filament-based process	BP	381	0	0	1	1
16.5	F_vs_M	T cell differentiation in thymus	BP	84	0	0	1	1
16.5	F_vs_M	protein localization to organelle	BP	901	0	0	1	1
16.5	F_vs_M	cellular response to stress	BP	1787	0	0	1	1
16.5	F_vs_M	negative regulation of kinase activity	BP	206	0	0	1	1
16.5	F_vs_M	osteoblast proliferation	BP	35	0	0	1	1
16.5	F_vs_M	regulation of osteoblast proliferation	BP	30	0	0	1	1
16.5	F_vs_M	positive regulation of osteoblast proliferation	BP	15	0	0	1	1
16.5	F_vs_M	cell junction assembly	BP	395	0	0	1	1
16.5	F_vs_M	cell junction organization	BP	721	0	0	1	1
16.5	F_vs_M	substrate adhesion-dependent cell spreading	BP	101	0	0	1	1
16.5	F_vs_M	cellular response to oxidative stress	BP	222	0	0	1	1
16.5	F_vs_M	cellular response to reactive oxygen species	BP	133	0	0	1	1
16.5	F_vs_M	regulation of transmembrane transport	BP	513	0	0	1	1
16.5	F_vs_M	positive regulation of transmembrane transport	BP	236	0	0	1	1
16.5	F_vs_M	regulation of monoatomic ion transmembrane transport	BP	401	0	0	1	1
16.5	F_vs_M	positive regulation of monoatomic ion transmembrane transport	BP	177	0	0	1	1
16.5	F_vs_M	response to endoplasmic reticulum stress	BP	246	0	0	1	1
16.5	F_vs_M	tube formation	BP	162	0	0	1	1
16.5	F_vs_M	regulation of tube size	BP	155	0	0	1	1
16.5	F_vs_M	tube morphogenesis	BP	840	0	0	1	1
16.5	F_vs_M	tube development	BP	1026	0	0	1	1
16.5	F_vs_M	regulation of tube diameter	BP	154	0	0	1	1
16.5	F_vs_M	protein localization to microtubule	BP	19	0	0	1	1
16.5	F_vs_M	non-canonical Wnt signaling pathway	BP	56	0	0	1	1
16.5	F_vs_M	platelet-derived growth factor receptor-beta signaling pathway	BP	13	0	0	1	1
16.5	F_vs_M	ERBB signaling pathway	BP	111	0	0	1	1
16.5	F_vs_M	neuropilin signaling pathway	BP	4	0	0	1	1
16.5	F_vs_M	growth	BP	939	0	0	1	1
16.5	F_vs_M	regulation of growth	BP	604	0	0	1	1
16.5	F_vs_M	locomotion	BP	1070	0	0	1	1
16.5	F_vs_M	regulation of locomotion	BP	953	0	0	1	1
16.5	F_vs_M	positive regulation of locomotion	BP	556	0	0	1	1
16.5	F_vs_M	T cell proliferation	BP	191	0	0	1	1
16.5	F_vs_M	B cell proliferation	BP	68	0	0	1	1
16.5	F_vs_M	T cell activation	BP	465	0	0	1	1
16.5	F_vs_M	B cell activation	BP	231	0	0	1	1
16.5	F_vs_M	regulation of cell population proliferation	BP	1971	0	0	1	1
16.5	F_vs_M	vasoconstriction	BP	89	0	0	1	1
16.5	F_vs_M	negative regulation of phosphorylation	BP	336	0	0	1	1
16.5	F_vs_M	response to hydrogen peroxide	BP	85	0	0	1	1
16.5	F_vs_M	signal transduction in response to DNA damage	BP	178	0	0	1	1
16.5	F_vs_M	regulation of apoptotic process	BP	1373	0	0	1	1
16.5	F_vs_M	extracellular structure organization	BP	280	0	0	1	1
16.5	F_vs_M	positive regulation of apoptotic process	BP	545	0	0	1	1
16.5	F_vs_M	negative regulation of apoptotic process	BP	841	0	0	1	1
16.5	F_vs_M	regulation of programmed cell death	BP	1414	0	0	1	1
16.5	F_vs_M	positive regulation of programmed cell death	BP	563	0	0	1	1
16.5	F_vs_M	negative regulation of programmed cell death	BP	867	0	0	1	1
16.5	F_vs_M	regulation of canonical NF-kappaB signal transduction	BP	189	0	0	1	1
16.5	F_vs_M	positive regulation of canonical NF-kappaB signal transduction	BP	123	0	0	1	1
16.5	F_vs_M	negative regulation of canonical NF-kappaB signal transduction	BP	49	0	0	1	1
16.5	F_vs_M	stress fiber assembly	BP	111	0	0	1	1
16.5	F_vs_M	regulation of monoatomic ion transport	BP	513	0	0	1	1
16.5	F_vs_M	positive regulation of monoatomic ion transport	BP	228	0	0	1	1
16.5	F_vs_M	regulation of protein binding	BP	207	0	0	1	1
16.5	F_vs_M	regulation of MAPK cascade	BP	611	0	0	1	1
16.5	F_vs_M	negative regulation of MAPK cascade	BP	161	0	0	1	1
16.5	F_vs_M	positive regulation of MAPK cascade	BP	431	0	0	1	1
16.5	F_vs_M	regulation of neuron apoptotic process	BP	264	0	0	1	1
16.5	F_vs_M	positive regulation of neuron apoptotic process	BP	82	0	0	1	1
16.5	F_vs_M	blood vessel endothelial cell migration	BP	117	0	0	1	1
16.5	F_vs_M	regulation of blood vessel endothelial cell migration	BP	91	0	0	1	1
16.5	F_vs_M	positive regulation of blood vessel endothelial cell migration	BP	56	0	0	1	1
16.5	F_vs_M	endothelial cell migration	BP	210	0	0	1	1
16.5	F_vs_M	regulation of system process	BP	529	0	0	1	1
16.5	F_vs_M	protein localization to cytoskeleton	BP	60	0	0	1	1
16.5	F_vs_M	external encapsulating structure organization	BP	280	0	0	1	1
16.5	F_vs_M	leukocyte activation	BP	788	0	0	1	1
16.5	F_vs_M	regulation of T cell differentiation	BP	151	0	0	1	1
16.5	F_vs_M	regulation of lymphocyte differentiation	BP	177	0	0	1	1
16.5	F_vs_M	negative regulation of DNA repair	BP	33	0	0	1	1
16.5	F_vs_M	regulation of angiogenesis	BP	259	0	0	1	1
16.5	F_vs_M	positive regulation of angiogenesis	BP	149	0	0	1	1
16.5	F_vs_M	positive regulation of cell adhesion	BP	438	0	0	1	1
16.5	F_vs_M	negative regulation of cell cycle	BP	358	0	0	1	1
16.5	F_vs_M	positive regulation of cell cycle	BP	314	0	0	1	1
16.5	F_vs_M	positive regulation of vasoconstriction	BP	43	0	0	1	1
16.5	F_vs_M	negative regulation of DNA recombination	BP	47	0	0	1	1
16.5	F_vs_M	negative regulation of mitotic cell cycle	BP	222	0	0	1	1
16.5	F_vs_M	positive regulation of mitotic cell cycle	BP	123	0	0	1	1
16.5	F_vs_M	negative regulation of nucleobase-containing compound metabolic process	BP	1296	0	0	1	1
16.5	F_vs_M	alpha-beta T cell activation	BP	160	0	0	1	1
16.5	F_vs_M	alpha-beta T cell differentiation	BP	107	0	0	1	1
16.5	F_vs_M	lymphocyte activation	BP	661	0	0	1	1
16.5	F_vs_M	lymphocyte proliferation	BP	254	0	0	1	1
16.5	F_vs_M	microtubule polymerization	BP	85	0	0	1	1
16.5	F_vs_M	platelet-derived growth factor receptor signaling pathway	BP	61	0	0	1	1
16.5	F_vs_M	focal adhesion assembly	BP	86	0	0	1	1
16.5	F_vs_M	fibroblast proliferation	BP	139	0	0	1	1
16.5	F_vs_M	regulation of fibroblast proliferation	BP	115	0	0	1	1
16.5	F_vs_M	positive regulation of fibroblast proliferation	BP	71	0	0	1	1
16.5	F_vs_M	regulation of synaptic plasticity	BP	211	0	0	1	1
16.5	F_vs_M	blood vessel morphogenesis	BP	589	0	0	1	1
16.5	F_vs_M	hematopoietic or lymphoid organ development	BP	106	0	0	1	1
16.5	F_vs_M	spleen development	BP	43	0	0	1	1
16.5	F_vs_M	thymus development	BP	50	0	0	1	1
16.5	F_vs_M	positive regulation of response to stimulus	BP	1940	0	0	1	1
16.5	F_vs_M	negative regulation of response to stimulus	BP	1518	0	0	1	1
16.5	F_vs_M	developmental cell growth	BP	261	0	0	1	1
16.5	F_vs_M	developmental growth	BP	713	0	0	1	1
16.5	F_vs_M	embryonic morphogenesis	BP	540	0	0	1	1
16.5	F_vs_M	regulation of developmental growth	BP	356	0	0	1	1
16.5	F_vs_M	axon extension	BP	132	0	0	1	1
16.5	F_vs_M	astrocyte differentiation	BP	78	0	0	1	1
16.5	F_vs_M	tissue morphogenesis	BP	590	0	0	1	1
16.5	F_vs_M	gland development	BP	374	0	0	1	1
16.5	F_vs_M	branching morphogenesis of an epithelial tube	BP	166	0	0	1	1
16.5	F_vs_M	cell motility	BP	1472	0	0	1	1
16.5	F_vs_M	homeostasis of number of cells	BP	344	0	0	1	1
16.5	F_vs_M	regulation of dendrite development	BP	129	0	0	1	1
16.5	F_vs_M	regulation of immune response	BP	713	0	0	1	1
16.5	F_vs_M	positive regulation of immune response	BP	576	0	0	1	1
16.5	F_vs_M	activated T cell proliferation	BP	41	0	0	1	1
16.5	F_vs_M	regulation of synapse structure or activity	BP	275	0	0	1	1
16.5	F_vs_M	modulation of chemical synaptic transmission	BP	477	0	0	1	1
16.5	F_vs_M	positive regulation of synaptic transmission	BP	157	0	0	1	1
16.5	F_vs_M	regulation of synapse organization	BP	269	0	0	1	1
16.5	F_vs_M	synapse organization	BP	494	0	0	1	1
16.5	F_vs_M	antigen receptor-mediated signaling pathway	BP	139	0	0	1	1
16.5	F_vs_M	T cell receptor signaling pathway	BP	103	0	0	1	1
16.5	F_vs_M	B cell receptor signaling pathway	BP	49	0	0	1	1
16.5	F_vs_M	regulation of T cell activation	BP	301	0	0	1	1
16.5	F_vs_M	regulation of cell activation	BP	543	0	0	1	1
16.5	F_vs_M	positive regulation of cell activation	BP	335	0	0	1	1
16.5	F_vs_M	positive regulation of T cell activation	BP	197	0	0	1	1
16.5	F_vs_M	neuromuscular process controlling balance	BP	59	0	0	1	1
16.5	F_vs_M	cognition	BP	307	0	0	1	1
16.5	F_vs_M	leukocyte migration	BP	295	0	0	1	1
16.5	F_vs_M	neuromuscular process	BP	174	0	0	1	1
16.5	F_vs_M	actin filament bundle assembly	BP	164	0	0	1	1
16.5	F_vs_M	regulation of DNA metabolic process	BP	490	0	0	1	1
16.5	F_vs_M	negative regulation of DNA metabolic process	BP	129	0	0	1	1
16.5	F_vs_M	positive regulation of developmental process	BP	1247	0	0	1	1
16.5	F_vs_M	regulation of binding	BP	367	0	0	1	1
16.5	F_vs_M	positive regulation of binding	BP	182	0	0	1	1
16.5	F_vs_M	sequestering of calcium ion	BP	119	0	0	1	1
16.5	F_vs_M	release of sequestered calcium ion into cytosol	BP	114	0	0	1	1
16.5	F_vs_M	regulation of lymphocyte activation	BP	412	0	0	1	1
16.5	F_vs_M	positive regulation of lymphocyte activation	BP	271	0	0	1	1
16.5	F_vs_M	protein polymerization	BP	264	0	0	1	1
16.5	F_vs_M	chromosome organization	BP	523	0	0	1	1
16.5	F_vs_M	regulation of release of sequestered calcium ion into cytosol	BP	69	0	0	1	1
16.5	F_vs_M	positive regulation of release of sequestered calcium ion into cytosol	BP	33	0	0	1	1
16.5	F_vs_M	regulation of sequestering of calcium ion	BP	117	0	0	1	1
16.5	F_vs_M	negative regulation of sequestering of calcium ion	BP	115	0	0	1	1
16.5	F_vs_M	regulation of oxidoreductase activity	BP	73	0	0	1	1
16.5	F_vs_M	negative regulation of transferase activity	BP	240	0	0	1	1
16.5	F_vs_M	positive regulation of oxidoreductase activity	BP	46	0	0	1	1
16.5	F_vs_M	regulation of ubiquitin-protein transferase activity	BP	41	0	0	1	1
16.5	F_vs_M	negative regulation of ubiquitin-protein transferase activity	BP	17	0	0	1	1
16.5	F_vs_M	regulation of stress fiber assembly	BP	95	0	0	1	1
16.5	F_vs_M	regulation of cytoskeleton organization	BP	498	0	0	1	1
16.5	F_vs_M	positive regulation of cytoskeleton organization	BP	184	0	0	1	1
16.5	F_vs_M	positive regulation of stress fiber assembly	BP	55	0	0	1	1
16.5	F_vs_M	maintenance of location in cell	BP	211	0	0	1	1
16.5	F_vs_M	regulation of cell cycle	BP	963	0	0	1	1
16.5	F_vs_M	regulation of focal adhesion assembly	BP	63	0	0	1	1
16.5	F_vs_M	positive regulation of focal adhesion assembly	BP	30	0	0	1	1
16.5	F_vs_M	regulation of calcium ion transport	BP	243	0	0	1	1
16.5	F_vs_M	positive regulation of calcium ion transport	BP	122	0	0	1	1
16.5	F_vs_M	calcium ion homeostasis	BP	291	0	0	1	1
16.5	F_vs_M	Bergmann glial cell differentiation	BP	9	0	0	1	1
16.5	F_vs_M	Wnt signaling pathway, planar cell polarity pathway	BP	37	0	0	1	1
16.5	F_vs_M	regulation of lipase activity	BP	66	0	0	1	1
16.5	F_vs_M	negative regulation of lipase activity	BP	16	0	0	1	1
16.5	F_vs_M	regulation of cell development	BP	806	0	0	1	1
16.5	F_vs_M	long-term synaptic potentiation	BP	100	0	0	1	1
16.5	F_vs_M	developmental growth involved in morphogenesis	BP	261	0	0	1	1
16.5	F_vs_M	epithelial tube morphogenesis	BP	346	0	0	1	1
16.5	F_vs_M	neuroepithelial cell differentiation	BP	35	0	0	1	1
16.5	F_vs_M	tube closure	BP	107	0	0	1	1
16.5	F_vs_M	regulation of morphogenesis of a branching structure	BP	55	0	0	1	1
16.5	F_vs_M	morphogenesis of a branching epithelium	BP	198	0	0	1	1
16.5	F_vs_M	regulation of extent of cell growth	BP	122	0	0	1	1
16.5	F_vs_M	axon development	BP	478	0	0	1	1
16.5	F_vs_M	actin filament bundle organization	BP	166	0	0	1	1
16.5	F_vs_M	process utilizing autophagic mechanism	BP	465	0	0	1	1
16.5	F_vs_M	cellular response to chemical stress	BP	275	0	0	1	1
16.5	F_vs_M	cellular response to hydrogen peroxide	BP	57	0	0	1	1
16.5	F_vs_M	ERK1 and ERK2 cascade	BP	280	0	0	1	1
16.5	F_vs_M	regulation of ERK1 and ERK2 cascade	BP	262	0	0	1	1
16.5	F_vs_M	negative regulation of ERK1 and ERK2 cascade	BP	70	0	0	1	1
16.5	F_vs_M	positive regulation of ERK1 and ERK2 cascade	BP	174	0	0	1	1
16.5	F_vs_M	regulation of microtubule cytoskeleton organization	BP	153	0	0	1	1
16.5	F_vs_M	calcium ion transmembrane transport	BP	290	0	0	1	1
16.5	F_vs_M	protein modification by small protein conjugation or removal	BP	747	0	0	1	1
16.5	F_vs_M	leukocyte proliferation	BP	287	0	0	1	1
16.5	F_vs_M	response to growth factor	BP	598	0	0	1	1
16.5	F_vs_M	DNA conformation change	BP	60	0	0	1	1
16.5	F_vs_M	cellular response to growth factor stimulus	BP	584	0	0	1	1
16.5	F_vs_M	cellular response to endogenous stimulus	BP	1175	0	0	1	1
16.5	F_vs_M	mononuclear cell migration	BP	141	0	0	1	1
16.5	F_vs_M	regulation of mononuclear cell migration	BP	97	0	0	1	1
16.5	F_vs_M	positive regulation of mononuclear cell migration	BP	56	0	0	1	1
16.5	F_vs_M	response to BMP	BP	140	0	0	1	1
16.5	F_vs_M	cellular response to BMP stimulus	BP	140	0	0	1	1
16.5	F_vs_M	regulation of protein serine/threonine kinase activity	BP	309	0	0	1	1
16.5	F_vs_M	negative regulation of protein serine/threonine kinase activity	BP	99	0	0	1	1
16.5	F_vs_M	epithelial tube formation	BP	150	0	0	1	1
16.5	F_vs_M	circulatory system development	BP	1083	0	0	1	1
16.5	F_vs_M	endothelial cell apoptotic process	BP	49	0	0	1	1
16.5	F_vs_M	lymphocyte migration	BP	79	0	0	1	1
16.5	F_vs_M	T cell migration	BP	50	0	0	1	1
16.5	F_vs_M	protein localization to microtubule cytoskeleton	BP	56	0	0	1	1
16.5	F_vs_M	regulation of response to stress	BP	1275	0	0	1	1
16.5	F_vs_M	regulation of cellular response to stress	BP	632	0	0	1	1
16.5	F_vs_M	regulation of cell migration involved in sprouting angiogenesis	BP	37	0	0	1	1
16.5	F_vs_M	positive regulation of cell migration involved in sprouting angiogenesis	BP	20	0	0	1	1
16.5	F_vs_M	regulation of anatomical structure size	BP	519	0	0	1	1
16.5	F_vs_M	regulation of transmembrane receptor protein serine/threonine kinase signaling pathway	BP	229	0	0	1	1
16.5	F_vs_M	negative regulation of transmembrane receptor protein serine/threonine kinase signaling pathway	BP	130	0	0	1	1
16.5	F_vs_M	regulation of cell-substrate junction assembly	BP	63	0	0	1	1
16.5	F_vs_M	tissue migration	BP	298	0	0	1	1
16.5	F_vs_M	epithelium migration	BP	297	0	0	1	1
16.5	F_vs_M	regulation of establishment of planar polarity	BP	40	0	0	1	1
16.5	F_vs_M	regulation of cellular response to growth factor stimulus	BP	289	0	0	1	1
16.5	F_vs_M	negative regulation of cellular response to growth factor stimulus	BP	88	0	0	1	1
16.5	F_vs_M	nucleic acid metabolic process	BP	4108	0	0	1	1
16.5	F_vs_M	cellular senescence	BP	85	0	0	1	1
16.5	F_vs_M	supramolecular fiber organization	BP	735	0	0	1	1
16.5	F_vs_M	calcium ion transmembrane import into cytosol	BP	166	0	0	1	1
16.5	F_vs_M	blood vessel diameter maintenance	BP	154	0	0	1	1
16.5	F_vs_M	cell-cell adhesion	BP	720	0	0	1	1
16.5	F_vs_M	anterograde trans-synaptic signaling	BP	612	0	0	1	1
16.5	F_vs_M	regulation of trans-synaptic signaling	BP	478	0	0	1	1
16.5	F_vs_M	trans-synaptic signaling	BP	618	0	0	1	1
16.5	F_vs_M	modification of synaptic structure	BP	41	0	0	1	1
16.5	F_vs_M	regulation of actomyosin structure organization	BP	109	0	0	1	1
16.5	F_vs_M	regulation of actin filament organization	BP	265	0	0	1	1
16.5	F_vs_M	plasma membrane bounded cell projection assembly	BP	518	0	0	1	1
16.5	F_vs_M	regulation of plasma membrane bounded cell projection organization	BP	704	0	0	1	1
16.5	F_vs_M	cell-substrate junction organization	BP	104	0	0	1	1
16.5	F_vs_M	regulation of cell-substrate junction organization	BP	68	0	0	1	1
16.5	F_vs_M	positive regulation of cell-substrate junction organization	BP	35	0	0	1	1
16.5	F_vs_M	cell-cell signaling by wnt	BP	403	0	0	1	1
16.5	F_vs_M	positive regulation of dendrite development	BP	20	0	0	1	1
16.5	F_vs_M	regulation of substrate adhesion-dependent cell spreading	BP	58	0	0	1	1
16.5	F_vs_M	positive regulation of substrate adhesion-dependent cell spreading	BP	41	0	0	1	1
16.5	F_vs_M	regulation of long-term synaptic potentiation	BP	52	0	0	1	1
16.5	F_vs_M	negative regulation of long-term synaptic potentiation	BP	13	0	0	1	1
16.5	F_vs_M	regulation of phospholipase C activity	BP	28	0	0	1	1
16.5	F_vs_M	negative regulation of phospholipase C activity	BP	3	0	0	1	1
16.5	F_vs_M	regulation of vasculature development	BP	263	0	0	1	1
16.5	F_vs_M	negative regulation of post-translational protein modification	BP	92	0	0	1	1
16.5	F_vs_M	regulation of cell junction assembly	BP	211	0	0	1	1
16.5	F_vs_M	positive regulation of cell junction assembly	BP	106	0	0	1	1
16.5	F_vs_M	regulation of leukocyte differentiation	BP	282	0	0	1	1
16.5	F_vs_M	negative regulation of intracellular signal transduction	BP	531	0	0	1	1
16.5	F_vs_M	positive regulation of intracellular signal transduction	BP	876	0	0	1	1
16.5	F_vs_M	regulation of supramolecular fiber organization	BP	375	0	0	1	1
16.5	F_vs_M	positive regulation of supramolecular fiber organization	BP	173	0	0	1	1
16.5	F_vs_M	regulation of leukocyte cell-cell adhesion	BP	298	0	0	1	1
16.5	F_vs_M	positive regulation of leukocyte cell-cell adhesion	BP	219	0	0	1	1
16.5	F_vs_M	regulation of extracellular matrix organization	BP	57	0	0	1	1
16.5	F_vs_M	positive regulation of extracellular matrix organization	BP	28	0	0	1	1
16.5	F_vs_M	mononuclear cell differentiation	BP	402	0	0	1	1
16.5	F_vs_M	regulation of calcium ion transmembrane transport	BP	170	0	0	1	1
16.5	F_vs_M	podocyte apoptotic process	BP	4	0	0	1	1
16.5	F_vs_M	regulation of protein modification by small protein conjugation or removal	BP	231	0	0	1	1
16.5	F_vs_M	negative regulation of protein modification by small protein conjugation or removal	BP	86	0	0	1	1
16.5	F_vs_M	regulation of blood circulation	BP	232	0	0	1	1
16.5	F_vs_M	regulation of hemopoiesis	BP	360	0	0	1	1
16.5	F_vs_M	regulation of establishment of T cell polarity	BP	6	0	0	1	1
16.5	F_vs_M	positive regulation of establishment of T cell polarity	BP	4	0	0	1	1
16.5	F_vs_M	positive regulation of vasculature development	BP	149	0	0	1	1
16.5	F_vs_M	epithelial cell apoptotic process	BP	138	0	0	1	1
16.5	F_vs_M	regulation of epithelial cell apoptotic process	BP	106	0	0	1	1
16.5	F_vs_M	negative regulation of epithelial cell apoptotic process	BP	65	0	0	1	1
16.5	F_vs_M	regulation of monoatomic cation transmembrane transport	BP	308	0	0	1	1
16.5	F_vs_M	positive regulation of cation transmembrane transport	BP	150	0	0	1	1
16.5	F_vs_M	DN4 thymocyte differentiation	BP	3	0	0	1	1
16.5	F_vs_M	positive regulation of calcium ion transmembrane transport	BP	92	0	0	1	1
16.5	F_vs_M	protein localization to cytoplasmic microtubule plus-end	BP	1	0	0	1	1
16.5	F_vs_M	regulation of microtubule binding	BP	9	0	0	1	1
16.5	F_vs_M	positive regulation of microtubule binding	BP	5	0	0	1	1
16.5	F_vs_M	regulation of actin filament binding	BP	3	0	0	1	1
16.5	F_vs_M	positive regulation of actin filament binding	BP	2	0	0	1	1
16.5	F_vs_M	regulation of actin binding	BP	3	0	0	1	1
16.5	F_vs_M	positive regulation of actin binding	BP	2	0	0	1	1
16.5	F_vs_M	protein localization to microtubule plus-end	BP	2	0	0	1	1
16.5	F_vs_M	regulation of modification of synaptic structure	BP	23	0	0	1	1
16.5	F_vs_M	regulation of morphogenesis of an epithelium	BP	62	0	0	1	1
16.5	F_vs_M	positive regulation of morphogenesis of an epithelium	BP	34	0	0	1	1
16.5	F_vs_M	regulation of blood vessel branching	BP	4	0	0	1	1
16.5	F_vs_M	positive regulation of blood vessel branching	BP	3	0	0	1	1
16.5	F_vs_M	protein localization to microtubule end	BP	2	0	0	1	1
16.5	F_vs_M	protein localization to cytoplasmic microtubule	BP	2	0	0	1	1
16.5	F_vs_M	activation of protein kinase C activity	BP	4	0	0	1	1
16.5	F_vs_M	neuron projection extension	BP	188	0	0	1	1
16.5	F_vs_M	regulation of multicellular organismal development	BP	1321	0	0	1	1
16.5	F_vs_M	regulation of animal organ morphogenesis	BP	109	0	0	1	1
16.5	F_vs_M	negative regulation of double-strand break repair via homologous recombination	BP	21	0	0	1	1
16.5	F_vs_M	regulation of non-canonical Wnt signaling pathway	BP	24	0	0	1	1
16.5	F_vs_M	positive regulation of non-canonical Wnt signaling pathway	BP	14	0	0	1	1
16.5	F_vs_M	regulation of Wnt signaling pathway, planar cell polarity pathway	BP	15	0	0	1	1
16.5	F_vs_M	positive regulation of Wnt signaling pathway, planar cell polarity pathway	BP	8	0	0	1	1
16.5	F_vs_M	regulation of establishment of cell polarity	BP	21	0	0	1	1
16.5	F_vs_M	regulation of cell motility	BP	925	0	0	1	1
16.5	F_vs_M	positive regulation of cell motility	BP	545	0	0	1	1
16.5	F_vs_M	regulation of endothelial cell apoptotic process	BP	46	0	0	1	1
16.5	F_vs_M	negative regulation of endothelial cell apoptotic process	BP	28	0	0	1	1
16.5	F_vs_M	regulation of lymphocyte migration	BP	50	0	0	1	1
16.5	F_vs_M	positive regulation of lymphocyte migration	BP	32	0	0	1	1
16.5	F_vs_M	regulation of T cell migration	BP	38	0	0	1	1
16.5	F_vs_M	positive regulation of T cell migration	BP	27	0	0	1	1
16.5	F_vs_M	regulation of cellular senescence	BP	45	0	0	1	1
16.5	F_vs_M	negative regulation of cellular senescence	BP	23	0	0	1	1
16.5	F_vs_M	regulation of double-strand break repair	BP	126	0	0	1	1
16.5	F_vs_M	negative regulation of double-strand break repair	BP	32	0	0	1	1
16.5	F_vs_M	aggressive behavior	BP	6	0	0	1	1
16.5	F_vs_M	substrate-dependent cell migration	BP	28	0	0	1	1
16.5	F_vs_M	substrate-dependent cell migration, cell extension	BP	8	0	0	1	1
16.5	F_vs_M	learning	BP	157	0	0	1	1
16.5	F_vs_M	adult walking behavior	BP	38	0	0	1	1
16.5	F_vs_M	visual behavior	BP	65	0	0	1	1
16.5	F_vs_M	mechanosensory behavior	BP	14	0	0	1	1
16.5	F_vs_M	associative learning	BP	96	0	0	1	1
16.5	F_vs_M	adult locomotory behavior	BP	90	0	0	1	1
16.5	F_vs_M	visual learning	BP	60	0	0	1	1
16.5	F_vs_M	response to radiation	BP	373	0	0	1	1
16.5	F_vs_M	response to light stimulus	BP	272	0	0	1	1
16.5	F_vs_M	response to mechanical stimulus	BP	133	0	0	1	1
16.5	F_vs_M	response to abiotic stimulus	BP	878	0	0	1	1
16.5	F_vs_M	positive regulation of phospholipase activity	BP	37	0	0	1	1
16.5	F_vs_M	positive regulation of phospholipase C activity	BP	24	0	0	1	1
16.5	F_vs_M	response to auditory stimulus	BP	22	0	0	1	1
16.5	F_vs_M	neuron remodeling	BP	16	0	0	1	1
16.5	F_vs_M	developmental maturation	BP	296	0	0	1	1
16.5	F_vs_M	adult behavior	BP	143	0	0	1	1
16.5	F_vs_M	auditory behavior	BP	12	0	0	1	1
16.5	F_vs_M	negative regulation of Rho protein signal transduction	BP	25	0	0	1	1
16.5	F_vs_M	multicellular organism growth	BP	195	0	0	1	1
16.5	F_vs_M	exploration behavior	BP	33	0	0	1	1
16.5	F_vs_M	neuron maturation	BP	55	0	0	1	1
16.5	F_vs_M	cellular component maintenance	BP	74	0	0	1	1
16.5	F_vs_M	negative regulation of Ras protein signal transduction	BP	53	0	0	1	1
16.5	F_vs_M	cell maturation	BP	165	0	0	1	1
16.5	F_vs_M	negative regulation of small GTPase mediated signal transduction	BP	60	0	0	1	1
16.5	F_vs_M	positive regulation of hydrolase activity	BP	465	0	0	1	1
16.5	F_vs_M	synapse maturation	BP	33	0	0	1	1
16.5	F_vs_M	positive regulation of lipase activity	BP	47	0	0	1	1
16.5	F_vs_M	anatomical structure maturation	BP	231	0	0	1	1
16.5	F_vs_M	walking behavior	BP	44	0	0	1	1
16.5	F_vs_M	dendritic spine organization	BP	102	0	0	1	1
16.5	F_vs_M	dendritic spine maintenance	BP	25	0	0	1	1
16.5	F_vs_M	postsynapse organization	BP	231	0	0	1	1
16.5	F_vs_M	neuron projection organization	BP	112	0	0	1	1
16.5	F_vs_M	temperature homeostasis	BP	163	0	0	1	1
16.5	F_vs_M	long-chain fatty acid metabolic process	BP	73	0	0	1	1
16.5	F_vs_M	organic acid metabolic process	BP	791	0	0	1	1
16.5	F_vs_M	cellular modified amino acid metabolic process	BP	97	0	0	1	1
16.5	F_vs_M	amino-acid betaine metabolic process	BP	13	0	0	1	1
16.5	F_vs_M	amino-acid betaine catabolic process	BP	1	0	0	1	1
16.5	F_vs_M	fatty acid metabolic process	BP	346	0	0	1	1
16.5	F_vs_M	fatty acid biosynthetic process	BP	131	0	0	1	1
16.5	F_vs_M	fatty acid beta-oxidation	BP	72	0	0	1	1
16.5	F_vs_M	fatty acid catabolic process	BP	96	0	0	1	1
16.5	F_vs_M	response to temperature stimulus	BP	138	0	0	1	1
16.5	F_vs_M	response to cold	BP	41	0	0	1	1
16.5	F_vs_M	carnitine metabolic process	BP	11	0	0	1	1
16.5	F_vs_M	regulation of cellular ketone metabolic process	BP	135	0	0	1	1
16.5	F_vs_M	lipid catabolic process	BP	259	0	0	1	1
16.5	F_vs_M	organic acid biosynthetic process	BP	243	0	0	1	1
16.5	F_vs_M	organic acid catabolic process	BP	201	0	0	1	1
16.5	F_vs_M	regulation of fatty acid metabolic process	BP	95	0	0	1	1
16.5	F_vs_M	carnitine metabolic process, CoA-linked	BP	3	0	0	1	1
16.5	F_vs_M	fatty acid oxidation	BP	103	0	0	1	1
16.5	F_vs_M	carboxylic acid metabolic process	BP	779	0	0	1	1
16.5	F_vs_M	lipid modification	BP	179	0	0	1	1
16.5	F_vs_M	monocarboxylic acid metabolic process	BP	529	0	0	1	1
16.5	F_vs_M	fatty acid beta-oxidation using acyl-CoA dehydrogenase	BP	13	0	0	1	1
16.5	F_vs_M	lipid oxidation	BP	108	0	0	1	1
16.5	F_vs_M	cellular ketone metabolic process	BP	194	0	0	1	1
16.5	F_vs_M	cellular modified amino acid catabolic process	BP	15	0	0	1	1
16.5	F_vs_M	regulation of fatty acid biosynthetic process	BP	45	0	0	1	1
16.5	F_vs_M	carnitine catabolic process	BP	1	0	0	1	1
16.5	F_vs_M	long-chain fatty acid catabolic process	BP	5	0	0	1	1
16.5	F_vs_M	oxoacid metabolic process	BP	787	0	0	1	1
16.5	F_vs_M	cellular lipid catabolic process	BP	191	0	0	1	1
16.5	F_vs_M	cellular nitrogen compound catabolic process	BP	395	0	0	1	1
16.5	F_vs_M	small molecule catabolic process	BP	285	0	0	1	1
16.5	F_vs_M	negative regulation of fatty acid biosynthetic process	BP	17	0	0	1	1
16.5	F_vs_M	negative regulation of fatty acid metabolic process	BP	31	0	0	1	1
16.5	F_vs_M	regulation of fatty acid oxidation	BP	41	0	0	1	1
16.5	F_vs_M	negative regulation of fatty acid oxidation	BP	15	0	0	1	1
16.5	F_vs_M	carboxylic acid biosynthetic process	BP	241	0	0	1	1
16.5	F_vs_M	carboxylic acid catabolic process	BP	201	0	0	1	1
16.5	F_vs_M	negative regulation of small molecule metabolic process	BP	93	0	0	1	1
16.5	F_vs_M	monocarboxylic acid catabolic process	BP	117	0	0	1	1
16.5	F_vs_M	monocarboxylic acid biosynthetic process	BP	171	0	0	1	1
16.5	F_vs_M	cold-induced thermogenesis	BP	136	0	0	1	1
16.5	F_vs_M	regulation of cold-induced thermogenesis	BP	132	0	0	1	1
16.5	F_vs_M	positive regulation of cold-induced thermogenesis	BP	85	0	0	1	1
16.5	F_vs_M	adaptive thermogenesis	BP	149	0	0	1	1
16.5	F_vs_M	polysaccharide biosynthetic process	BP	64	0	0	1	1
16.5	F_vs_M	liver development	BP	121	0	0	1	1
16.5	F_vs_M	carbohydrate metabolic process	BP	484	0	0	1	1
16.5	F_vs_M	polysaccharide metabolic process	BP	99	0	0	1	1
16.5	F_vs_M	glycogen metabolic process	BP	76	0	0	1	1
16.5	F_vs_M	glycogen biosynthetic process	BP	44	0	0	1	1
16.5	F_vs_M	monosaccharide metabolic process	BP	251	0	0	1	1
16.5	F_vs_M	glucose metabolic process	BP	191	0	0	1	1
16.5	F_vs_M	generation of precursor metabolites and energy	BP	416	0	0	1	1
16.5	F_vs_M	gluconeogenesis	BP	80	0	0	1	1
16.5	F_vs_M	regulation of carbohydrate metabolic process	BP	179	0	0	1	1
16.5	F_vs_M	regulation of gluconeogenesis	BP	48	0	0	1	1
16.5	F_vs_M	energy reserve metabolic process	BP	82	0	0	1	1
16.5	F_vs_M	amino-acid betaine biosynthetic process	BP	2	0	0	1	1
16.5	F_vs_M	heart development	BP	604	0	0	1	1
16.5	F_vs_M	glucan biosynthetic process	BP	44	0	0	1	1
16.5	F_vs_M	response to extracellular stimulus	BP	353	0	0	1	1
16.5	F_vs_M	regulation of glucose metabolic process	BP	101	0	0	1	1
16.5	F_vs_M	striated muscle tissue development	BP	275	0	0	1	1
16.5	F_vs_M	energy derivation by oxidation of organic compounds	BP	302	0	0	1	1
16.5	F_vs_M	carbohydrate biosynthetic process	BP	186	0	0	1	1
16.5	F_vs_M	hexose metabolic process	BP	225	0	0	1	1
16.5	F_vs_M	hexose biosynthetic process	BP	84	0	0	1	1
16.5	F_vs_M	response to nutrient levels	BP	325	0	0	1	1
16.5	F_vs_M	cardiocyte differentiation	BP	181	0	0	1	1
16.5	F_vs_M	cellular modified amino acid biosynthetic process	BP	22	0	0	1	1
16.5	F_vs_M	response to starvation	BP	181	0	0	1	1
16.5	F_vs_M	muscle cell differentiation	BP	417	0	0	1	1
16.5	F_vs_M	regulation of carbohydrate biosynthetic process	BP	98	0	0	1	1
16.5	F_vs_M	glucan metabolic process	BP	78	0	0	1	1
16.5	F_vs_M	carnitine biosynthetic process	BP	1	0	0	1	1
16.5	F_vs_M	monosaccharide biosynthetic process	BP	93	0	0	1	1
16.5	F_vs_M	cardiac muscle tissue development	BP	256	0	0	1	1
16.5	F_vs_M	striated muscle cell differentiation	BP	306	0	0	1	1
16.5	F_vs_M	medium-chain fatty acid metabolic process	BP	15	0	0	1	1
16.5	F_vs_M	medium-chain fatty acid catabolic process	BP	3	0	0	1	1
16.5	F_vs_M	cardiac muscle cell differentiation	BP	146	0	0	1	1
16.5	F_vs_M	muscle tissue development	BP	440	0	0	1	1
16.5	F_vs_M	hepaticobiliary system development	BP	124	0	0	1	1
16.5	F_vs_M	muscle structure development	BP	660	0	0	1	1
16.5	F_vs_M	butyrate metabolic process	BP	1	0	0	1	1
16.5	F_vs_M	short-chain fatty acid catabolic process	BP	6	0	0	1	1
16.5	F_vs_M	butyrate catabolic process	BP	1	0	0	1	1
16.5	F_vs_M	short-chain fatty acid metabolic process	BP	14	0	0	1	1
16.5	F_vs_M	nucleotide transport	BP	27	0	0	1	1
16.5	F_vs_M	organic anion transport	BP	300	0	0	1	1
16.5	F_vs_M	purine nucleotide transport	BP	22	0	0	1	1
16.5	F_vs_M	purine ribonucleotide transport	BP	21	0	0	1	1
16.5	F_vs_M	acetyl-CoA transport	BP	1	0	0	1	1
16.5	F_vs_M	fatty-acyl-CoA transport	BP	1	0	0	1	1
16.5	F_vs_M	nucleobase-containing compound transport	BP	178	0	0	1	1
16.5	F_vs_M	acetyl-CoA transmembrane transport	BP	1	0	0	1	1
16.5	F_vs_M	adenine nucleotide transport	BP	22	0	0	1	1
16.5	F_vs_M	adenosine 3',5'-bisphosphate transmembrane transport	BP	3	0	0	1	1
16.5	F_vs_M	sulfur compound transport	BP	32	0	0	1	1
16.5	F_vs_M	purine-containing compound transmembrane transport	BP	18	0	0	1	1
16.5	F_vs_M	thioester transport	BP	1	0	0	1	1
16.5	F_vs_M	nucleotide transmembrane transport	BP	16	0	0	1	1
16.5	F_vs_M	regulation of neurotransmitter levels	BP	177	0	0	1	1
16.5	F_vs_M	behavioral fear response	BP	39	0	0	1	1
16.5	F_vs_M	response to amphetamine	BP	16	0	0	1	1
16.5	F_vs_M	behavioral defense response	BP	40	0	0	1	1
16.5	F_vs_M	sodium ion transport	BP	186	0	0	1	1
16.5	F_vs_M	neurotransmitter transport	BP	182	0	0	1	1
16.5	F_vs_M	defense response	BP	1278	0	0	1	1
16.5	F_vs_M	neurotransmitter secretion	BP	144	0	0	1	1
16.5	F_vs_M	sensory perception of chemical stimulus	BP	40	0	0	1	1
16.5	F_vs_M	memory	BP	141	0	0	1	1
16.5	F_vs_M	response to pH	BP	31	0	0	1	1
16.5	F_vs_M	response to organonitrogen compound	BP	812	0	0	1	1
16.5	F_vs_M	response to acidic pH	BP	13	0	0	1	1
16.5	F_vs_M	response to amine	BP	17	0	0	1	1
16.5	F_vs_M	multicellular organismal response to stress	BP	88	0	0	1	1
16.5	F_vs_M	sodium ion transmembrane transport	BP	126	0	0	1	1
16.5	F_vs_M	regulation of membrane potential	BP	386	0	0	1	1
16.5	F_vs_M	fear response	BP	44	0	0	1	1
16.5	F_vs_M	regulation of neurotransmitter secretion	BP	82	0	0	1	1
16.5	F_vs_M	negative regulation of neurotransmitter secretion	BP	6	0	0	1	1
16.5	F_vs_M	sensory perception of taste	BP	15	0	0	1	1
16.5	F_vs_M	sensory perception of sour taste	BP	3	0	0	1	1
16.5	F_vs_M	negative regulation of secretion	BP	154	0	0	1	1
16.5	F_vs_M	regulation of neurotransmitter transport	BP	97	0	0	1	1
16.5	F_vs_M	negative regulation of neurotransmitter transport	BP	11	0	0	1	1
16.5	F_vs_M	cellular response to abiotic stimulus	BP	258	0	0	1	1
16.5	F_vs_M	cellular response to pH	BP	16	0	0	1	1
16.5	F_vs_M	signal release from synapse	BP	144	0	0	1	1
16.5	F_vs_M	cellular response to environmental stimulus	BP	258	0	0	1	1
16.5	F_vs_M	response to nitrogen compound	BP	865	0	0	1	1
16.5	F_vs_M	negative regulation of secretion by cell	BP	141	0	0	1	1
16.5	F_vs_M	kidney development	BP	287	0	0	1	1
16.5	F_vs_M	regulation of systemic arterial blood pressure by hormone	BP	30	0	0	1	1
16.5	F_vs_M	regulation of systemic arterial blood pressure by circulatory renin-angiotensin	BP	12	0	0	1	1
16.5	F_vs_M	regulation of angiotensin levels in blood	BP	5	0	0	1	1
16.5	F_vs_M	angiotensin maturation	BP	2	0	0	1	1
16.5	F_vs_M	leukocyte mediated immunity	BP	318	0	0	1	1
16.5	F_vs_M	myeloid leukocyte mediated immunity	BP	93	0	0	1	1
16.5	F_vs_M	neutrophil mediated immunity	BP	26	0	0	1	1
16.5	F_vs_M	developmental process involved in reproduction	BP	729	0	0	1	1
16.5	F_vs_M	heart process	BP	231	0	0	1	1
16.5	F_vs_M	regulation of systemic arterial blood pressure mediated by a chemical signal	BP	40	0	0	1	1
16.5	F_vs_M	regulation of systemic arterial blood pressure	BP	83	0	0	1	1
16.5	F_vs_M	regulation of systemic arterial blood pressure by renin-angiotensin	BP	20	0	0	1	1
16.5	F_vs_M	positive regulation of systemic arterial blood pressure	BP	20	0	0	1	1
16.5	F_vs_M	cell-cell junction assembly	BP	120	0	0	1	1
16.5	F_vs_M	gamete generation	BP	564	0	0	1	1
16.5	F_vs_M	spermatogenesis	BP	409	0	0	1	1
16.5	F_vs_M	sex differentiation	BP	221	0	0	1	1
16.5	F_vs_M	feeding behavior	BP	70	0	0	1	1
16.5	F_vs_M	regulation of blood pressure	BP	154	0	0	1	1
16.5	F_vs_M	gonad development	BP	179	0	0	1	1
16.5	F_vs_M	male gonad development	BP	102	0	0	1	1
16.5	F_vs_M	carbohydrate transport	BP	128	0	0	1	1
16.5	F_vs_M	hexose transmembrane transport	BP	95	0	0	1	1
16.5	F_vs_M	negative regulation of macromolecule biosynthetic process	BP	1867	0	0	1	1
16.5	F_vs_M	post-transcriptional regulation of gene expression	BP	468	0	0	1	1
16.5	F_vs_M	negative regulation of gene expression	BP	967	0	0	1	1
16.5	F_vs_M	positive regulation of cell development	BP	466	0	0	1	1
16.5	F_vs_M	neuropeptide catabolic process	BP	5	0	0	1	1
16.5	F_vs_M	substance P catabolic process	BP	3	0	0	1	1
16.5	F_vs_M	bradykinin catabolic process	BP	7	0	0	1	1
16.5	F_vs_M	regulation of glucose transmembrane transport	BP	73	0	0	1	1
16.5	F_vs_M	negative regulation of glucose transmembrane transport	BP	20	0	0	1	1
16.5	F_vs_M	muscle cell migration	BP	122	0	0	1	1
16.5	F_vs_M	smooth muscle cell migration	BP	108	0	0	1	1
16.5	F_vs_M	regulation of smooth muscle cell migration	BP	98	0	0	1	1
16.5	F_vs_M	monocarboxylic acid transport	BP	119	0	0	1	1
16.5	F_vs_M	monosaccharide transmembrane transport	BP	96	0	0	1	1
16.5	F_vs_M	organic acid transport	BP	251	0	0	1	1
16.5	F_vs_M	fatty acid transport	BP	77	0	0	1	1
16.5	F_vs_M	long-chain fatty acid transport	BP	47	0	0	1	1
16.5	F_vs_M	gap junction assembly	BP	14	0	0	1	1
16.5	F_vs_M	protein processing	BP	208	0	0	1	1
16.5	F_vs_M	peptide hormone processing	BP	17	0	0	1	1
16.5	F_vs_M	protein nitrosylation	BP	15	0	0	1	1
16.5	F_vs_M	peptidyl-cysteine S-nitrosylation	BP	14	0	0	1	1
16.5	F_vs_M	peptidyl-cysteine modification	BP	43	0	0	1	1
16.5	F_vs_M	sexual reproduction	BP	748	0	0	1	1
16.5	F_vs_M	respiratory tube development	BP	208	0	0	1	1
16.5	F_vs_M	lung development	BP	205	0	0	1	1
16.5	F_vs_M	regeneration	BP	142	0	0	1	1
16.5	F_vs_M	animal organ regeneration	BP	25	0	0	1	1
16.5	F_vs_M	regulation of protein autophosphorylation	BP	42	0	0	1	1
16.5	F_vs_M	positive regulation of protein autophosphorylation	BP	25	0	0	1	1
16.5	F_vs_M	negative regulation of protein binding	BP	90	0	0	1	1
16.5	F_vs_M	icosanoid secretion	BP	31	0	0	1	1
16.5	F_vs_M	multicellular organism reproduction	BP	679	0	0	1	1
16.5	F_vs_M	carbohydrate transmembrane transport	BP	103	0	0	1	1
16.5	F_vs_M	negative regulation of transmembrane transport	BP	130	0	0	1	1
16.5	F_vs_M	hormone metabolic process	BP	152	0	0	1	1
16.5	F_vs_M	hormone catabolic process	BP	8	0	0	1	1
16.5	F_vs_M	eating behavior	BP	28	0	0	1	1
16.5	F_vs_M	peptide catabolic process	BP	22	0	0	1	1
16.5	F_vs_M	negative regulation of monoatomic ion transport	BP	137	0	0	1	1
16.5	F_vs_M	development of primary sexual characteristics	BP	183	0	0	1	1
16.5	F_vs_M	cell-cell junction organization	BP	176	0	0	1	1
16.5	F_vs_M	positive regulation of cell differentiation	BP	836	0	0	1	1
16.5	F_vs_M	positive regulation of blood pressure	BP	37	0	0	1	1
16.5	F_vs_M	glucose import	BP	73	0	0	1	1
16.5	F_vs_M	regulation of glucose import	BP	58	0	0	1	1
16.5	F_vs_M	negative regulation of glucose import	BP	17	0	0	1	1
16.5	F_vs_M	development of primary male sexual characteristics	BP	103	0	0	1	1
16.5	F_vs_M	male sex differentiation	BP	122	0	0	1	1
16.5	F_vs_M	carboxylic acid transport	BP	249	0	0	1	1
16.5	F_vs_M	male gamete generation	BP	426	0	0	1	1
16.5	F_vs_M	lung alveolus development	BP	62	0	0	1	1
16.5	F_vs_M	reproductive structure development	BP	248	0	0	1	1
16.5	F_vs_M	multicellular organismal reproductive process	BP	642	0	0	1	1
16.5	F_vs_M	arachidonic acid secretion	BP	19	0	0	1	1
16.5	F_vs_M	regulation of neurogenesis	BP	424	0	0	1	1
16.5	F_vs_M	positive regulation of neurogenesis	BP	282	0	0	1	1
16.5	F_vs_M	endocrine process	BP	74	0	0	1	1
16.5	F_vs_M	negative regulation of binding	BP	152	0	0	1	1
16.5	F_vs_M	protein maturation	BP	433	0	0	1	1
16.5	F_vs_M	negative regulation of calcium ion transport	BP	68	0	0	1	1
16.5	F_vs_M	regulation of nervous system development	BP	504	0	0	1	1
16.5	F_vs_M	positive regulation of nervous system development	BP	326	0	0	1	1
16.5	F_vs_M	heart contraction	BP	218	0	0	1	1
16.5	F_vs_M	regulation of angiotensin metabolic process	BP	2	0	0	1	1
16.5	F_vs_M	respiratory system development	BP	234	0	0	1	1
16.5	F_vs_M	coronary vasculature development	BP	72	0	0	1	1
16.5	F_vs_M	coronary vasculature morphogenesis	BP	29	0	0	1	1
16.5	F_vs_M	angiogenesis involved in coronary vascular morphogenesis	BP	7	0	0	1	1
16.5	F_vs_M	reproductive system development	BP	251	0	0	1	1
16.5	F_vs_M	calcium ion import	BP	46	0	0	1	1
16.5	F_vs_M	hematopoietic stem cell proliferation	BP	35	0	0	1	1
16.5	F_vs_M	icosanoid transport	BP	40	0	0	1	1
16.5	F_vs_M	cell proliferation in bone marrow	BP	12	0	0	1	1
16.5	F_vs_M	renal system development	BP	302	0	0	1	1
16.5	F_vs_M	stem cell proliferation	BP	120	0	0	1	1
16.5	F_vs_M	regulation of stem cell proliferation	BP	89	0	0	1	1
16.5	F_vs_M	regulation of calcium ion import	BP	27	0	0	1	1
16.5	F_vs_M	negative regulation of calcium ion import	BP	6	0	0	1	1
16.5	F_vs_M	signaling receptor ligand precursor processing	BP	23	0	0	1	1
16.5	F_vs_M	regulation of peptidyl-tyrosine autophosphorylation	BP	6	0	0	1	1
16.5	F_vs_M	positive regulation of peptidyl-tyrosine autophosphorylation	BP	5	0	0	1	1
16.5	F_vs_M	negative regulation of cell junction assembly	BP	33	0	0	1	1
16.5	F_vs_M	regulation of hematopoietic stem cell proliferation	BP	15	0	0	1	1
16.5	F_vs_M	regulation of gap junction assembly	BP	9	0	0	1	1
16.5	F_vs_M	negative regulation of gap junction assembly	BP	1	0	0	1	1
16.5	F_vs_M	arachidonate transport	BP	19	0	0	1	1
16.5	F_vs_M	glucose transmembrane transport	BP	95	0	0	1	1
16.5	F_vs_M	regulation of peptidyl-cysteine S-nitrosylation	BP	8	0	0	1	1
16.5	F_vs_M	positive regulation of peptidyl-cysteine S-nitrosylation	BP	2	0	0	1	1
16.5	F_vs_M	eye development	BP	323	0	0	1	1
16.5	F_vs_M	receptor recycling	BP	52	0	0	1	1
16.5	F_vs_M	regulation of receptor recycling	BP	29	0	0	1	1
16.5	F_vs_M	acetylcholine catabolic process	BP	2	0	0	1	1
16.5	F_vs_M	synapse assembly	BP	186	0	0	1	1
16.5	F_vs_M	sensory organ development	BP	497	0	0	1	1
16.5	F_vs_M	acetylcholine metabolic process	BP	4	0	0	1	1
16.5	F_vs_M	response to hormone	BP	624	0	0	1	1
16.5	F_vs_M	positive regulation of cell morphogenesis	BP	65	0	0	1	1
16.5	F_vs_M	choline metabolic process	BP	6	0	0	1	1
16.5	F_vs_M	regulation of cell morphogenesis	BP	260	0	0	1	1
16.5	F_vs_M	receptor internalization	BP	125	0	0	1	1
16.5	F_vs_M	response to insulin	BP	229	0	0	1	1
16.5	F_vs_M	neurotransmitter metabolic process	BP	22	0	0	1	1
16.5	F_vs_M	neurotransmitter catabolic process	BP	11	0	0	1	1
16.5	F_vs_M	camera-type eye development	BP	284	0	0	1	1
16.5	F_vs_M	response to peptide hormone	BP	332	0	0	1	1
16.5	F_vs_M	regulation of dendrite morphogenesis	BP	89	0	0	1	1
16.5	F_vs_M	sensory system development	BP	328	0	0	1	1
16.5	F_vs_M	regulation of axonogenesis	BP	176	0	0	1	1
16.5	F_vs_M	positive regulation of axonogenesis	BP	96	0	0	1	1
16.5	F_vs_M	positive regulation of dendrite morphogenesis	BP	62	0	0	1	1
16.5	F_vs_M	retina development in camera-type eye	BP	135	0	0	1	1
16.5	F_vs_M	cellular response to organonitrogen compound	BP	514	0	0	1	1
16.5	F_vs_M	acetylcholine receptor signaling pathway	BP	27	0	0	1	1
16.5	F_vs_M	ammonium ion metabolic process	BP	21	0	0	1	1
16.5	F_vs_M	visual system development	BP	326	0	0	1	1
16.5	F_vs_M	acetate ester metabolic process	BP	4	0	0	1	1
16.5	F_vs_M	response to peptide	BP	390	0	0	1	1
16.5	F_vs_M	cellular response to nitrogen compound	BP	549	0	0	1	1
16.5	F_vs_M	response to salt	BP	269	0	0	1	1
16.5	F_vs_M	cellular response to salt	BP	152	0	0	1	1
16.5	F_vs_M	response to acetylcholine	BP	32	0	0	1	1
16.5	F_vs_M	cellular response to acetylcholine	BP	29	0	0	1	1
16.5	F_vs_M	positive regulation of lipid storage	BP	23	0	0	1	1
16.5	F_vs_M	regulation of sequestering of triglyceride	BP	15	0	0	1	1
16.5	F_vs_M	positive regulation of sequestering of triglyceride	BP	9	0	0	1	1
16.5	F_vs_M	sequestering of triglyceride	BP	16	0	0	1	1
16.5	F_vs_M	acylglycerol homeostasis	BP	31	0	0	1	1
16.5	F_vs_M	triglyceride homeostasis	BP	31	0	0	1	1
16.5	F_vs_M	formation of primary germ layer	BP	86	0	0	1	1
16.5	F_vs_M	mesoderm formation	BP	52	0	0	1	1
16.5	F_vs_M	protein targeting	BP	277	0	0	1	1
16.5	F_vs_M	protein targeting to membrane	BP	112	0	0	1	1
16.5	F_vs_M	post-translational protein targeting to endoplasmic reticulum membrane	BP	19	0	0	1	1
16.5	F_vs_M	intracellular protein transport	BP	791	0	0	1	1
16.5	F_vs_M	post-Golgi vesicle-mediated transport	BP	96	0	0	1	1
16.5	F_vs_M	Golgi to plasma membrane transport	BP	57	0	0	1	1
16.5	F_vs_M	gastrulation	BP	153	0	0	1	1
16.5	F_vs_M	mesoderm development	BP	91	0	0	1	1
16.5	F_vs_M	response to wounding	BP	450	0	0	1	1
16.5	F_vs_M	positive regulation of cell growth	BP	178	0	0	1	1
16.5	F_vs_M	wound healing	BP	325	0	0	1	1
16.5	F_vs_M	Golgi to plasma membrane protein transport	BP	37	0	0	1	1
16.5	F_vs_M	protein targeting to ER	BP	44	0	0	1	1
16.5	F_vs_M	intermediate filament-based process	BP	47	0	0	1	1
16.5	F_vs_M	intermediate filament cytoskeleton organization	BP	46	0	0	1	1
16.5	F_vs_M	positive regulation of axon extension	BP	53	0	0	1	1
16.5	F_vs_M	positive regulation of growth	BP	273	0	0	1	1
16.5	F_vs_M	Golgi vesicle transport	BP	272	0	0	1	1
16.5	F_vs_M	mesoderm morphogenesis	BP	56	0	0	1	1
16.5	F_vs_M	positive regulation of developmental growth	BP	193	0	0	1	1
16.5	F_vs_M	localization within membrane	BP	670	0	0	1	1
16.5	F_vs_M	establishment of protein localization to plasma membrane	BP	66	0	0	1	1
16.5	F_vs_M	protein localization to endoplasmic reticulum	BP	76	0	0	1	1
16.5	F_vs_M	establishment of protein localization to organelle	BP	410	0	0	1	1
16.5	F_vs_M	establishment of protein localization to endoplasmic reticulum	BP	48	0	0	1	1
16.5	F_vs_M	protein localization to membrane	BP	592	0	0	1	1
16.5	F_vs_M	protein localization to plasma membrane	BP	296	0	0	1	1
16.5	F_vs_M	establishment of protein localization to membrane	BP	251	0	0	1	1
16.5	F_vs_M	vesicle-mediated transport to the plasma membrane	BP	149	0	0	1	1
16.5	F_vs_M	neuron projection arborization	BP	31	0	0	1	1
16.5	F_vs_M	regulation of neuron projection arborization	BP	13	0	0	1	1
16.5	F_vs_M	tricarboxylic acid cycle	BP	31	0	0	1	1
16.5	F_vs_M	citrate metabolic process	BP	6	0	0	1	1
16.5	F_vs_M	translation	BP	652	0	0	1	1
16.5	F_vs_M	regulation of translation	BP	360	0	0	1	1
16.5	F_vs_M	digestion	BP	79	0	0	1	1
16.5	F_vs_M	aerobic respiration	BP	168	0	0	1	1
16.5	F_vs_M	response to metal ion	BP	260	0	0	1	1
16.5	F_vs_M	response to iron ion	BP	21	0	0	1	1
16.5	F_vs_M	response to iron(II) ion	BP	4	0	0	1	1
16.5	F_vs_M	digestive system process	BP	75	0	0	1	1
16.5	F_vs_M	peptide biosynthetic process	BP	670	0	0	1	1
16.5	F_vs_M	amide biosynthetic process	BP	770	0	0	1	1
16.5	F_vs_M	cellular respiration	BP	217	0	0	1	1
16.5	F_vs_M	intestinal absorption	BP	29	0	0	1	1
16.5	F_vs_M	tricarboxylic acid metabolic process	BP	16	0	0	1	1
16.5	F_vs_M	isocitrate metabolic process	BP	6	0	0	1	1
16.5	F_vs_M	very long-chain fatty acid metabolic process	BP	32	0	0	1	1
16.5	F_vs_M	icosanoid metabolic process	BP	79	0	0	1	1
16.5	F_vs_M	prostanoid metabolic process	BP	42	0	0	1	1
16.5	F_vs_M	prostaglandin metabolic process	BP	41	0	0	1	1
16.5	F_vs_M	peroxisome organization	BP	37	0	0	1	1
16.5	F_vs_M	peroxisome fission	BP	9	0	0	1	1
16.5	F_vs_M	fatty acid beta-oxidation using acyl-CoA oxidase	BP	4	0	0	1	1
16.5	F_vs_M	unsaturated fatty acid metabolic process	BP	76	0	0	1	1
16.5	F_vs_M	hydrogen peroxide metabolic process	BP	42	0	0	1	1
16.5	F_vs_M	very long-chain fatty acid catabolic process	BP	8	0	0	1	1
16.5	F_vs_M	organelle fission	BP	429	0	0	1	1
16.5	F_vs_M	hydrogen peroxide biosynthetic process	BP	14	0	0	1	1
16.5	F_vs_M	very long-chain fatty acid beta-oxidation	BP	1	0	0	1	1
16.5	F_vs_M	protein dephosphorylation	BP	216	0	0	1	1
16.5	F_vs_M	dephosphorylation	BP	296	0	0	1	1
16.5	F_vs_M	skeletal system development	BP	448	0	0	1	1
16.5	F_vs_M	autophagic cell death	BP	13	0	0	1	1
16.5	F_vs_M	negative regulation of cytokine production	BP	244	0	0	1	1
16.5	F_vs_M	cytokine production involved in immune response	BP	131	0	0	1	1
16.5	F_vs_M	production of molecular mediator of immune response	BP	232	0	0	1	1
16.5	F_vs_M	negative regulation of immune system process	BP	418	0	0	1	1
16.5	F_vs_M	regulation of immune effector process	BP	324	0	0	1	1
16.5	F_vs_M	negative regulation of immune effector process	BP	113	0	0	1	1
16.5	F_vs_M	regulation of production of molecular mediator of immune response	BP	175	0	0	1	1
16.5	F_vs_M	negative regulation of production of molecular mediator of immune response	BP	36	0	0	1	1
16.5	F_vs_M	regulation of cytokine production involved in immune response	BP	116	0	0	1	1
16.5	F_vs_M	negative regulation of cytokine production involved in immune response	BP	27	0	0	1	1
16.5	F_vs_M	superoxide metabolic process	BP	59	0	0	1	1
16.5	F_vs_M	nitric oxide biosynthetic process	BP	70	0	0	1	1
16.5	F_vs_M	inflammatory response	BP	602	0	0	1	1
16.5	F_vs_M	macrophage cytokine production	BP	45	0	0	1	1
16.5	F_vs_M	regulation of macrophage cytokine production	BP	40	0	0	1	1
16.5	F_vs_M	negative regulation of macrophage cytokine production	BP	12	0	0	1	1
16.5	F_vs_M	regulation of defense response	BP	624	0	0	1	1
16.5	F_vs_M	negative regulation of defense response	BP	236	0	0	1	1
16.5	F_vs_M	regulation of response to external stimulus	BP	895	0	0	1	1
16.5	F_vs_M	negative regulation of response to external stimulus	BP	363	0	0	1	1
16.5	F_vs_M	interleukin-1 beta production	BP	77	0	0	1	1
16.5	F_vs_M	interleukin-1 production	BP	92	0	0	1	1
16.5	F_vs_M	interleukin-12 production	BP	49	0	0	1	1
16.5	F_vs_M	tumor necrosis factor production	BP	173	0	0	1	1
16.5	F_vs_M	regulation of interleukin-1 beta production	BP	74	0	0	1	1
16.5	F_vs_M	regulation of interleukin-1 production	BP	89	0	0	1	1
16.5	F_vs_M	regulation of interleukin-12 production	BP	47	0	0	1	1
16.5	F_vs_M	regulation of tumor necrosis factor production	BP	167	0	0	1	1
16.5	F_vs_M	negative regulation of interleukin-1 beta production	BP	24	0	0	1	1
16.5	F_vs_M	negative regulation of interleukin-1 production	BP	30	0	0	1	1
16.5	F_vs_M	negative regulation of interleukin-12 production	BP	15	0	0	1	1
16.5	F_vs_M	negative regulation of tumor necrosis factor production	BP	52	0	0	1	1
16.5	F_vs_M	regulation of superoxide anion generation	BP	24	0	0	1	1
16.5	F_vs_M	negative regulation of superoxide anion generation	BP	4	0	0	1	1
16.5	F_vs_M	response to cytokine	BP	741	0	0	1	1
16.5	F_vs_M	superoxide anion generation	BP	35	0	0	1	1
16.5	F_vs_M	defense response to bacterium	BP	186	0	0	1	1
16.5	F_vs_M	negative regulation of nitric oxide biosynthetic process	BP	16	0	0	1	1
16.5	F_vs_M	regulation of nitric oxide biosynthetic process	BP	58	0	0	1	1
16.5	F_vs_M	bone resorption	BP	61	0	0	1	1
16.5	F_vs_M	nitric oxide metabolic process	BP	74	0	0	1	1
16.5	F_vs_M	bone remodeling	BP	83	0	0	1	1
16.5	F_vs_M	skeletal system morphogenesis	BP	205	0	0	1	1
16.5	F_vs_M	tissue remodeling	BP	177	0	0	1	1
16.5	F_vs_M	regulation of inflammatory response	BP	284	0	0	1	1
16.5	F_vs_M	negative regulation of inflammatory response	BP	123	0	0	1	1
16.5	F_vs_M	defense response to Gram-positive bacterium	BP	75	0	0	1	1
16.5	F_vs_M	negative regulation of multicellular organismal process	BP	1019	0	0	1	1
16.5	F_vs_M	bone development	BP	200	0	0	1	1
16.5	F_vs_M	bone morphogenesis	BP	89	0	0	1	1
16.5	F_vs_M	myeloid leukocyte cytokine production	BP	60	0	0	1	1
16.5	F_vs_M	tumor necrosis factor superfamily cytokine production	BP	175	0	0	1	1
16.5	F_vs_M	regulation of nitric oxide metabolic process	BP	60	0	0	1	1
16.5	F_vs_M	regulation of superoxide metabolic process	BP	30	0	0	1	1
16.5	F_vs_M	defense response to other organism	BP	871	0	0	1	1
16.5	F_vs_M	regulation of tumor necrosis factor superfamily cytokine production	BP	169	0	0	1	1
16.5	F_vs_M	negative regulation of tumor necrosis factor superfamily cytokine production	BP	53	0	0	1	1
16.5	F_vs_M	negative regulation of nitric oxide metabolic process	BP	16	0	0	1	1
16.5	F_vs_M	reactive nitrogen species metabolic process	BP	76	0	0	1	1
16.5	F_vs_M	action potential	BP	134	0	0	1	1
16.5	F_vs_M	cilium or flagellum-dependent cell motility	BP	108	0	0	1	1
16.5	F_vs_M	synaptic transmission, dopaminergic	BP	23	0	0	1	1
16.5	F_vs_M	nervous system process involved in regulation of systemic arterial blood pressure	BP	17	0	0	1	1
16.5	F_vs_M	regulation of systemic arterial blood pressure by carotid sinus baroreceptor feedback	BP	5	0	0	1	1
16.5	F_vs_M	baroreceptor response to decreased systemic arterial blood pressure	BP	2	0	0	1	1
16.5	F_vs_M	positive regulation of heart rate involved in baroreceptor response to decreased systemic arterial blood pressure	BP	1	0	0	1	1
16.5	F_vs_M	regulation of heart rate	BP	98	0	0	1	1
16.5	F_vs_M	regulation of systemic arterial blood pressure by baroreceptor feedback	BP	6	0	0	1	1
16.5	F_vs_M	cilium movement	BP	139	0	0	1	1
16.5	F_vs_M	microtubule-based movement	BP	339	0	0	1	1
16.5	F_vs_M	synaptic transmission, cholinergic	BP	15	0	0	1	1
16.5	F_vs_M	regulation of heart contraction	BP	178	0	0	1	1
16.5	F_vs_M	response to xenobiotic stimulus	BP	237	0	0	1	1
16.5	F_vs_M	positive regulation of heart rate	BP	25	0	0	1	1
16.5	F_vs_M	regulation of norepinephrine secretion	BP	12	0	0	1	1
16.5	F_vs_M	organic cation transport	BP	51	0	0	1	1
16.5	F_vs_M	amine transport	BP	92	0	0	1	1
16.5	F_vs_M	monoamine transport	BP	83	0	0	1	1
16.5	F_vs_M	norepinephrine transport	BP	21	0	0	1	1
16.5	F_vs_M	peptidyl-serine phosphorylation	BP	280	0	0	1	1
16.5	F_vs_M	peptidyl-serine modification	BP	291	0	0	1	1
16.5	F_vs_M	transmission of nerve impulse	BP	68	0	0	1	1
16.5	F_vs_M	neuronal action potential	BP	43	0	0	1	1
16.5	F_vs_M	ovulation cycle process	BP	40	0	0	1	1
16.5	F_vs_M	flagellated sperm motility	BP	81	0	0	1	1
16.5	F_vs_M	regulation of nervous system process	BP	124	0	0	1	1
16.5	F_vs_M	response to food	BP	21	0	0	1	1
16.5	F_vs_M	regulation of synaptic transmission, dopaminergic	BP	8	0	0	1	1
16.5	F_vs_M	interleukin-6 production	BP	145	0	0	1	1
16.5	F_vs_M	regulation of interleukin-6 production	BP	139	0	0	1	1
16.5	F_vs_M	negative regulation of interleukin-6 production	BP	40	0	0	1	1
16.5	F_vs_M	regulation of peptidyl-serine phosphorylation	BP	119	0	0	1	1
16.5	F_vs_M	positive regulation of peptidyl-serine phosphorylation	BP	86	0	0	1	1
16.5	F_vs_M	response to nicotine	BP	19	0	0	1	1
16.5	F_vs_M	behavioral response to nicotine	BP	4	0	0	1	1
16.5	F_vs_M	ovulation cycle	BP	50	0	0	1	1
16.5	F_vs_M	response to ethanol	BP	49	0	0	1	1
16.5	F_vs_M	positive regulation of heart contraction	BP	34	0	0	1	1
16.5	F_vs_M	behavioral response to ethanol	BP	8	0	0	1	1
16.5	F_vs_M	norepinephrine secretion	BP	13	0	0	1	1
16.5	F_vs_M	rhythmic process	BP	254	0	0	1	1
16.5	F_vs_M	catecholamine secretion	BP	54	0	0	1	1
16.5	F_vs_M	regulation of catecholamine secretion	BP	45	0	0	1	1
16.5	F_vs_M	sensory processing	BP	2	0	0	1	1
16.5	F_vs_M	regulation of synapse structural plasticity	BP	9	0	0	1	1
16.5	F_vs_M	membrane depolarization	BP	80	0	0	1	1
16.5	F_vs_M	catecholamine transport	BP	67	0	0	1	1
16.5	F_vs_M	regulation of amine transport	BP	83	0	0	1	1
16.5	F_vs_M	regulation of postsynaptic membrane potential	BP	103	0	0	1	1
16.5	F_vs_M	excitatory postsynaptic potential	BP	78	0	0	1	1
16.5	F_vs_M	generation of ovulation cycle rhythm	BP	1	0	0	1	1
16.5	F_vs_M	cilium-dependent cell motility	BP	108	0	0	1	1
16.5	F_vs_M	cilium movement involved in cell motility	BP	103	0	0	1	1
16.5	F_vs_M	response to alcohol	BP	146	0	0	1	1
16.5	F_vs_M	sperm motility	BP	82	0	0	1	1
16.5	F_vs_M	modulation of excitatory postsynaptic potential	BP	55	0	0	1	1
16.5	F_vs_M	presynaptic modulation of chemical synaptic transmission	BP	43	0	0	1	1
16.5	F_vs_M	chemical synaptic transmission, postsynaptic	BP	97	0	0	1	1
16.5	F_vs_M	dendrite arborization	BP	13	0	0	1	1
16.5	F_vs_M	positive regulation of long-term synaptic potentiation	BP	28	0	0	1	1
16.5	F_vs_M	positive regulation of blood circulation	BP	36	0	0	1	1
16.5	F_vs_M	response to amyloid-beta	BP	37	0	0	1	1
16.5	F_vs_M	regulation of amyloid fibril formation	BP	16	0	0	1	1
16.5	F_vs_M	regulation of CoA-transferase activity	BP	8	0	0	1	1
16.5	F_vs_M	positive regulation of CoA-transferase activity	BP	8	0	0	1	1
16.5	F_vs_M	amyloid fibril formation	BP	26	0	0	1	1
16.5	F_vs_M	positive regulation of excitatory postsynaptic potential	BP	37	0	0	1	1
16.5	F_vs_M	regulation of response to drug	BP	3	0	0	1	1
16.5	F_vs_M	postsynaptic membrane organization	BP	44	0	0	1	1
16.5	F_vs_M	skeletal muscle contraction	BP	37	0	0	1	1
16.5	F_vs_M	muscle system process	BP	395	0	0	1	1
16.5	F_vs_M	muscle contraction	BP	285	0	0	1	1
16.5	F_vs_M	striated muscle contraction	BP	167	0	0	1	1
16.5	F_vs_M	neuromuscular synaptic transmission	BP	23	0	0	1	1
16.5	F_vs_M	multicellular organismal movement	BP	52	0	0	1	1
16.5	F_vs_M	musculoskeletal movement	BP	52	0	0	1	1
16.5	F_vs_M	muscle cell development	BP	215	0	0	1	1
16.5	F_vs_M	muscle organ development	BP	319	0	0	1	1
16.5	F_vs_M	skeletal muscle tissue development	BP	170	0	0	1	1
16.5	F_vs_M	skeletal myofibril assembly	BP	8	0	0	1	1
16.5	F_vs_M	myotube differentiation	BP	118	0	0	1	1
16.5	F_vs_M	myotube cell development	BP	42	0	0	1	1
16.5	F_vs_M	myofibril assembly	BP	73	0	0	1	1
16.5	F_vs_M	skeletal muscle thin filament assembly	BP	6	0	0	1	1
16.5	F_vs_M	skeletal muscle fiber development	BP	37	0	0	1	1
16.5	F_vs_M	striated muscle cell development	BP	75	0	0	1	1
16.5	F_vs_M	skeletal muscle organ development	BP	180	0	0	1	1
16.5	F_vs_M	organelle assembly	BP	885	0	0	1	1
16.5	F_vs_M	non-membrane-bounded organelle assembly	BP	383	0	0	1	1
16.5	F_vs_M	regulation of cyclin-dependent protein serine/threonine kinase activity	BP	63	0	0	1	1
16.5	F_vs_M	G1/S transition of mitotic cell cycle	BP	218	0	0	1	1
16.5	F_vs_M	sister chromatid segregation	BP	210	0	0	1	1
16.5	F_vs_M	nucleotide-excision repair	BP	75	0	0	1	1
16.5	F_vs_M	chromatin organization	BP	600	0	0	1	1
16.5	F_vs_M	chromatin remodeling	BP	443	0	0	1	1
16.5	F_vs_M	DNA-templated transcription	BP	2739	0	0	1	1
16.5	F_vs_M	regulation of DNA-templated transcription	BP	2637	0	0	1	1
16.5	F_vs_M	regulation of transcription by RNA polymerase II	BP	2009	0	0	1	1
16.5	F_vs_M	transcription by RNA polymerase II	BP	2075	0	0	1	1
16.5	F_vs_M	chromosome segregation	BP	381	0	0	1	1
16.5	F_vs_M	metaphase/anaphase transition of mitotic cell cycle	BP	90	0	0	1	1
16.5	F_vs_M	regulation of cell cycle process	BP	668	0	0	1	1
16.5	F_vs_M	response to organic cyclic compound	BP	608	0	0	1	1
16.5	F_vs_M	RNA metabolic process	BP	3618	0	0	1	1
16.5	F_vs_M	stem cell population maintenance	BP	180	0	0	1	1
16.5	F_vs_M	cell cycle process	BP	1158	0	0	1	1
16.5	F_vs_M	regulation of transmembrane transporter activity	BP	244	0	0	1	1
16.5	F_vs_M	regulation of mitotic metaphase/anaphase transition	BP	85	0	0	1	1
16.5	F_vs_M	regulation of transporter activity	BP	254	0	0	1	1
16.5	F_vs_M	RNA biosynthetic process	BP	2760	0	0	1	1
16.5	F_vs_M	regulation of chromosome organization	BP	234	0	0	1	1
16.5	F_vs_M	regulation of sister chromatid segregation	BP	99	0	0	1	1
16.5	F_vs_M	adherens junction organization	BP	52	0	0	1	1
16.5	F_vs_M	adherens junction assembly	BP	12	0	0	1	1
16.5	F_vs_M	nucleobase-containing compound biosynthetic process	BP	3103	0	0	1	1
16.5	F_vs_M	synaptic vesicle recycling	BP	86	0	0	1	1
16.5	F_vs_M	cell cycle phase transition	BP	516	0	0	1	1
16.5	F_vs_M	mitotic cell cycle phase transition	BP	419	0	0	1	1
16.5	F_vs_M	metaphase/anaphase transition of cell cycle	BP	91	0	0	1	1
16.5	F_vs_M	cell cycle G1/S phase transition	BP	242	0	0	1	1
16.5	F_vs_M	G0 to G1 transition	BP	35	0	0	1	1
16.5	F_vs_M	apical protein localization	BP	14	0	0	1	1
16.5	F_vs_M	myoblast differentiation	BP	97	0	0	1	1
16.5	F_vs_M	positive regulation of T cell differentiation	BP	101	0	0	1	1
16.5	F_vs_M	positive regulation of lymphocyte differentiation	BP	115	0	0	1	1
16.5	F_vs_M	regulation of myoblast differentiation	BP	69	0	0	1	1
16.5	F_vs_M	positive regulation of myoblast differentiation	BP	41	0	0	1	1
16.5	F_vs_M	positive regulation of DNA repair	BP	126	0	0	1	1
16.5	F_vs_M	positive regulation of DNA-templated transcription	BP	1344	0	0	1	1
16.5	F_vs_M	positive regulation of DNA recombination	BP	64	0	0	1	1
16.5	F_vs_M	positive regulation of nucleobase-containing compound metabolic process	BP	1661	0	0	1	1
16.5	F_vs_M	synaptic vesicle endocytosis	BP	74	0	0	1	1
16.5	F_vs_M	positive regulation of DNA metabolic process	BP	298	0	0	1	1
16.5	F_vs_M	regulation of RNA metabolic process	BP	2914	0	0	1	1
16.5	F_vs_M	positive regulation of RNA metabolic process	BP	1475	0	0	1	1
16.5	F_vs_M	response to electrical stimulus	BP	17	0	0	1	1
16.5	F_vs_M	norepinephrine uptake	BP	6	0	0	1	1
16.5	F_vs_M	regulation of norepinephrine uptake	BP	2	0	0	1	1
16.5	F_vs_M	regulation of chromosome segregation	BP	123	0	0	1	1
16.5	F_vs_M	regulation of G0 to G1 transition	BP	34	0	0	1	1
16.5	F_vs_M	transepithelial transport	BP	25	0	0	1	1
16.5	F_vs_M	cellular response to electrical stimulus	BP	7	0	0	1	1
16.5	F_vs_M	cellular response to organic cyclic compound	BP	416	0	0	1	1
16.5	F_vs_M	protein-DNA complex organization	BP	687	0	0	1	1
16.5	F_vs_M	protein localization to adherens junction	BP	6	0	0	1	1
16.5	F_vs_M	cellular response to cytochalasin B	BP	1	0	0	1	1
16.5	F_vs_M	catecholamine uptake	BP	15	0	0	1	1
16.5	F_vs_M	maintenance of cell number	BP	184	0	0	1	1
16.5	F_vs_M	nuclear chromosome segregation	BP	279	0	0	1	1
16.5	F_vs_M	postsynaptic actin cytoskeleton organization	BP	21	0	0	1	1
16.5	F_vs_M	vesicle-mediated transport in synapse	BP	242	0	0	1	1
16.5	F_vs_M	postsynaptic cytoskeleton organization	BP	21	0	0	1	1
16.5	F_vs_M	synaptic vesicle cycle	BP	207	0	0	1	1
16.5	F_vs_M	presynaptic endocytosis	BP	77	0	0	1	1
16.5	F_vs_M	protein localization to cell-cell junction	BP	23	0	0	1	1
16.5	F_vs_M	regulation of transepithelial transport	BP	3	0	0	1	1
16.5	F_vs_M	regulation of synaptic vesicle endocytosis	BP	27	0	0	1	1
16.5	F_vs_M	response to cytochalasin B	BP	1	0	0	1	1
16.5	F_vs_M	regulation of cell cycle phase transition	BP	409	0	0	1	1
16.5	F_vs_M	regulation of mitotic cell cycle phase transition	BP	314	0	0	1	1
16.5	F_vs_M	regulation of metaphase/anaphase transition of cell cycle	BP	86	0	0	1	1
16.5	F_vs_M	positive regulation of leukocyte differentiation	BP	168	0	0	1	1
16.5	F_vs_M	protein localization to cell junction	BP	120	0	0	1	1
16.5	F_vs_M	positive regulation of stem cell population maintenance	BP	48	0	0	1	1
16.5	F_vs_M	positive regulation of RNA biosynthetic process	BP	1347	0	0	1	1
16.5	F_vs_M	regulation of cell cycle G1/S phase transition	BP	178	0	0	1	1
16.5	F_vs_M	mitotic cell cycle process	BP	699	0	0	1	1
16.5	F_vs_M	regulation of protein localization to plasma membrane	BP	112	0	0	1	1
16.5	F_vs_M	regulation of synaptic vesicle recycling	BP	36	0	0	1	1
16.5	F_vs_M	positive regulation of hemopoiesis	BP	168	0	0	1	1
16.5	F_vs_M	regulation of cyclin-dependent protein kinase activity	BP	66	0	0	1	1
16.5	F_vs_M	negative regulation of cyclin-dependent protein kinase activity	BP	25	0	0	1	1
16.5	F_vs_M	positive regulation of double-strand break repair via homologous recombination	BP	36	0	0	1	1
16.5	F_vs_M	regulation of protein localization to membrane	BP	195	0	0	1	1
16.5	F_vs_M	regulation of stem cell population maintenance	BP	70	0	0	1	1
16.5	F_vs_M	regulation of G1/S transition of mitotic cell cycle	BP	155	0	0	1	1
16.5	F_vs_M	positive regulation of double-strand break repair	BP	81	0	0	1	1
16.5	F_vs_M	regulation of nucleotide-excision repair	BP	28	0	0	1	1
16.5	F_vs_M	regulation of RNA biosynthetic process	BP	2645	0	0	1	1
16.5	F_vs_M	heart morphogenesis	BP	262	0	0	1	1
16.5	F_vs_M	actin filament-based movement	BP	127	0	0	1	1
16.5	F_vs_M	actin-myosin filament sliding	BP	11	0	0	1	1
16.5	F_vs_M	muscle organ morphogenesis	BP	84	0	0	1	1
16.5	F_vs_M	cardiac myofibril assembly	BP	19	0	0	1	1
16.5	F_vs_M	cardiac cell development	BP	114	0	0	1	1
16.5	F_vs_M	cardiac muscle tissue morphogenesis	BP	69	0	0	1	1
16.5	F_vs_M	cardiac muscle cell development	BP	105	0	0	1	1
16.5	F_vs_M	cardiac muscle contraction	BP	130	0	0	1	1
16.5	F_vs_M	muscle tissue morphogenesis	BP	78	0	0	1	1
16.5	F_vs_M	actin-mediated cell contraction	BP	99	0	0	1	1
16.5	F_vs_M	response to type II interferon	BP	119	0	0	1	1
16.5	F_vs_M	innate immune response	BP	694	0	0	1	1
16.5	F_vs_M	sarcomere organization	BP	50	0	0	1	1
16.5	F_vs_M	regulation of wound healing	BP	110	0	0	1	1
16.5	F_vs_M	cellular response to cytokine stimulus	BP	657	0	0	1	1
16.5	F_vs_M	cellular response to type II interferon	BP	99	0	0	1	1
16.5	F_vs_M	positive regulation of wound healing	BP	54	0	0	1	1
16.5	F_vs_M	tight junction assembly	BP	59	0	0	1	1
16.5	F_vs_M	tight junction organization	BP	65	0	0	1	1
16.5	F_vs_M	protein localization to bicellular tight junction	BP	6	0	0	1	1
16.5	F_vs_M	regulation of response to wounding	BP	150	0	0	1	1
16.5	F_vs_M	positive regulation of response to wounding	BP	70	0	0	1	1
16.5	F_vs_M	potassium ion transport	BP	193	0	0	1	1
16.5	F_vs_M	phospholipase C-activating G protein-coupled receptor signaling pathway	BP	64	0	0	1	1
16.5	F_vs_M	regulation of actin polymerization or depolymerization	BP	155	0	0	1	1
16.5	F_vs_M	cellular component disassembly	BP	433	0	0	1	1
16.5	F_vs_M	actin filament depolymerization	BP	56	0	0	1	1
16.5	F_vs_M	regulation of actin filament length	BP	158	0	0	1	1
16.5	F_vs_M	regulation of actin filament depolymerization	BP	53	0	0	1	1
16.5	F_vs_M	positive regulation of actin filament depolymerization	BP	13	0	0	1	1
16.5	F_vs_M	positive regulation of intracellular transport	BP	177	0	0	1	1
16.5	F_vs_M	negative regulation of transporter activity	BP	78	0	0	1	1
16.5	F_vs_M	positive regulation of transporter activity	BP	118	0	0	1	1
16.5	F_vs_M	regulation of monoatomic ion transmembrane transporter activity	BP	236	0	0	1	1
16.5	F_vs_M	negative regulation of ion transmembrane transporter activity	BP	70	0	0	1	1
16.5	F_vs_M	positive regulation of ion transmembrane transporter activity	BP	113	0	0	1	1
16.5	F_vs_M	endocytic recycling	BP	87	0	0	1	1
16.5	F_vs_M	cellular response to hormone stimulus	BP	457	0	0	1	1
16.5	F_vs_M	protein-containing complex disassembly	BP	238	0	0	1	1
16.5	F_vs_M	negative regulation of monoatomic ion transmembrane transport	BP	101	0	0	1	1
16.5	F_vs_M	angiotensin-activated signaling pathway	BP	18	0	0	1	1
16.5	F_vs_M	positive regulation of protein-containing complex disassembly	BP	36	0	0	1	1
16.5	F_vs_M	regulation of protein-containing complex disassembly	BP	129	0	0	1	1
16.5	F_vs_M	regulation of potassium ion transport	BP	97	0	0	1	1
16.5	F_vs_M	negative regulation of potassium ion transport	BP	34	0	0	1	1
16.5	F_vs_M	positive regulation of potassium ion transport	BP	46	0	0	1	1
16.5	F_vs_M	protein depolymerization	BP	121	0	0	1	1
16.5	F_vs_M	actin filament uncapping	BP	2	0	0	1	1
16.5	F_vs_M	cellular response to peptide hormone stimulus	BP	258	0	0	1	1
16.5	F_vs_M	potassium ion transmembrane transport	BP	166	0	0	1	1
16.5	F_vs_M	phospholipase C-activating angiotensin-activated signaling pathway	BP	2	0	0	1	1
16.5	F_vs_M	regulation of potassium ion transmembrane transporter activity	BP	56	0	0	1	1
16.5	F_vs_M	negative regulation of potassium ion transmembrane transporter activity	BP	21	0	0	1	1
16.5	F_vs_M	positive regulation of potassium ion transmembrane transporter activity	BP	22	0	0	1	1
16.5	F_vs_M	regulation of potassium ion transmembrane transport	BP	82	0	0	1	1
16.5	F_vs_M	negative regulation of potassium ion transmembrane transport	BP	26	0	0	1	1
16.5	F_vs_M	positive regulation of potassium ion transmembrane transport	BP	38	0	0	1	1
16.5	F_vs_M	cellular response to peptide	BP	299	0	0	1	1
16.5	F_vs_M	regulation of protein depolymerization	BP	92	0	0	1	1
16.5	F_vs_M	positive regulation of protein depolymerization	BP	18	0	0	1	1
16.5	F_vs_M	negative regulation of protein localization	BP	215	0	0	1	1
16.5	F_vs_M	negative regulation of cation transmembrane transport	BP	91	0	0	1	1
16.5	F_vs_M	cellular response to angiotensin	BP	27	0	0	1	1
16.5	F_vs_M	response to angiotensin	BP	29	0	0	1	1
16.5	F_vs_M	negative regulation of protein localization to cell surface	BP	12	0	0	1	1
16.5	F_vs_M	regulation of endocytic recycling	BP	21	0	0	1	1
16.5	F_vs_M	positive regulation of endocytic recycling	BP	9	0	0	1	1
16.5	F_vs_M	regulation of cation channel activity	BP	124	0	0	1	1
16.5	F_vs_M	positive regulation of cation channel activity	BP	65	0	0	1	1
16.5	F_vs_M	ossification	BP	359	0	0	1	1
16.5	F_vs_M	regulation of oxidative phosphorylation	BP	23	0	0	1	1
16.5	F_vs_M	voluntary skeletal muscle contraction	BP	5	0	0	1	1
16.5	F_vs_M	glucose catabolic process	BP	26	0	0	1	1
16.5	F_vs_M	lactate metabolic process	BP	20	0	0	1	1
16.5	F_vs_M	pyruvate metabolic process	BP	121	0	0	1	1
16.5	F_vs_M	glycolytic process	BP	92	0	0	1	1
16.5	F_vs_M	regulation of glycolytic process	BP	51	0	0	1	1
16.5	F_vs_M	fermentation	BP	6	0	0	1	1
16.5	F_vs_M	oxidative phosphorylation	BP	125	0	0	1	1
16.5	F_vs_M	regulation of muscle contraction	BP	146	0	0	1	1
16.5	F_vs_M	regulation of striated muscle contraction	BP	85	0	0	1	1
16.5	F_vs_M	negative regulation of catabolic process	BP	319	0	0	1	1
16.5	F_vs_M	regulation of myotube differentiation	BP	40	0	0	1	1
16.5	F_vs_M	positive regulation of glucose metabolic process	BP	50	0	0	1	1
16.5	F_vs_M	twitch skeletal muscle contraction	BP	5	0	0	1	1
16.5	F_vs_M	regulation of twitch skeletal muscle contraction	BP	3	0	0	1	1
16.5	F_vs_M	regulation of the force of skeletal muscle contraction	BP	3	0	0	1	1
16.5	F_vs_M	skeletal muscle atrophy	BP	3	0	0	1	1
16.5	F_vs_M	regulation of skeletal muscle adaptation	BP	14	0	0	1	1
16.5	F_vs_M	regulation of skeletal muscle contraction	BP	15	0	0	1	1
16.5	F_vs_M	response to inactivity	BP	5	0	0	1	1
16.5	F_vs_M	regulation of skeletal muscle contraction by chemo-mechanical energy conversion	BP	3	0	0	1	1
16.5	F_vs_M	response to muscle inactivity	BP	5	0	0	1	1
16.5	F_vs_M	response to stimulus involved in regulation of muscle adaptation	BP	11	0	0	1	1
16.5	F_vs_M	response to muscle inactivity involved in regulation of muscle adaptation	BP	5	0	0	1	1
16.5	F_vs_M	transition between fast and slow fiber	BP	10	0	0	1	1
16.5	F_vs_M	striated muscle adaptation	BP	50	0	0	1	1
16.5	F_vs_M	muscle atrophy	BP	11	0	0	1	1
16.5	F_vs_M	striated muscle atrophy	BP	4	0	0	1	1
16.5	F_vs_M	response to denervation involved in regulation of muscle adaptation	BP	5	0	0	1	1
16.5	F_vs_M	carbohydrate catabolic process	BP	149	0	0	1	1
16.5	F_vs_M	hexose catabolic process	BP	38	0	0	1	1
16.5	F_vs_M	glucose catabolic process to lactate	BP	5	0	0	1	1
16.5	F_vs_M	glycolytic fermentation	BP	5	0	0	1	1
16.5	F_vs_M	glucose catabolic process to lactate via pyruvate	BP	5	0	0	1	1
16.5	F_vs_M	calcium-mediated signaling	BP	160	0	0	1	1
16.5	F_vs_M	second-messenger-mediated signaling	BP	236	0	0	1	1
16.5	F_vs_M	regulation of ossification	BP	121	0	0	1	1
16.5	F_vs_M	bone mineralization	BP	115	0	0	1	1
16.5	F_vs_M	regulation of bone mineralization	BP	73	0	0	1	1
16.5	F_vs_M	positive regulation of bone mineralization	BP	45	0	0	1	1
16.5	F_vs_M	biomineral tissue development	BP	149	0	0	1	1
16.5	F_vs_M	fast-twitch skeletal muscle fiber contraction	BP	3	0	0	1	1
16.5	F_vs_M	regulation of fast-twitch skeletal muscle fiber contraction	BP	2	0	0	1	1
16.5	F_vs_M	positive regulation of fast-twitch skeletal muscle fiber contraction	BP	2	0	0	1	1
16.5	F_vs_M	calcineurin-NFAT signaling cascade	BP	44	0	0	1	1
16.5	F_vs_M	bone mineralization involved in bone maturation	BP	10	0	0	1	1
16.5	F_vs_M	regulation of cellular respiration	BP	53	0	0	1	1
16.5	F_vs_M	regulation of fermentation	BP	5	0	0	1	1
16.5	F_vs_M	regulation of generation of precursor metabolites and energy	BP	140	0	0	1	1
16.5	F_vs_M	regulation of carbohydrate catabolic process	BP	65	0	0	1	1
16.5	F_vs_M	muscle adaptation	BP	126	0	0	1	1
16.5	F_vs_M	skeletal muscle adaptation	BP	21	0	0	1	1
16.5	F_vs_M	regulation of muscle adaptation	BP	100	0	0	1	1
16.5	F_vs_M	ossification involved in bone maturation	BP	23	0	0	1	1
16.5	F_vs_M	positive regulation of ossification	BP	59	0	0	1	1
16.5	F_vs_M	negative regulation of glycolytic process	BP	21	0	0	1	1
16.5	F_vs_M	negative regulation of carbohydrate metabolic process	BP	51	0	0	1	1
16.5	F_vs_M	positive regulation of carbohydrate metabolic process	BP	85	0	0	1	1
16.5	F_vs_M	positive regulation of muscle contraction	BP	38	0	0	1	1
16.5	F_vs_M	positive regulation of striated muscle contraction	BP	11	0	0	1	1
16.5	F_vs_M	monosaccharide catabolic process	BP	45	0	0	1	1
16.5	F_vs_M	skeletal muscle tissue growth	BP	11	0	0	1	1
16.5	F_vs_M	regulation of skeletal muscle tissue growth	BP	9	0	0	1	1
16.5	F_vs_M	positive regulation of skeletal muscle tissue growth	BP	7	0	0	1	1
16.5	F_vs_M	regulation of skeletal muscle tissue development	BP	24	0	0	1	1
16.5	F_vs_M	positive regulation of skeletal muscle tissue development	BP	17	0	0	1	1
16.5	F_vs_M	regulation of skeletal muscle fiber development	BP	9	0	0	1	1
16.5	F_vs_M	positive regulation of skeletal muscle fiber development	BP	4	0	0	1	1
16.5	F_vs_M	animal organ maturation	BP	28	0	0	1	1
16.5	F_vs_M	regulation of calcium-mediated signaling	BP	73	0	0	1	1
16.5	F_vs_M	negative regulation of calcium-mediated signaling	BP	21	0	0	1	1
16.5	F_vs_M	regulation of muscle cell differentiation	BP	148	0	0	1	1
16.5	F_vs_M	positive regulation of muscle cell differentiation	BP	70	0	0	1	1
16.5	F_vs_M	regulation of striated muscle cell differentiation	BP	95	0	0	1	1
16.5	F_vs_M	positive regulation of striated muscle cell differentiation	BP	48	0	0	1	1
16.5	F_vs_M	regulation of biomineral tissue development	BP	88	0	0	1	1
16.5	F_vs_M	positive regulation of biomineral tissue development	BP	52	0	0	1	1
16.5	F_vs_M	regulation of calcineurin-NFAT signaling cascade	BP	38	0	0	1	1
16.5	F_vs_M	negative regulation of calcineurin-NFAT signaling cascade	BP	16	0	0	1	1
16.5	F_vs_M	bone maturation	BP	25	0	0	1	1
16.5	F_vs_M	relaxation of muscle	BP	32	0	0	1	1
16.5	F_vs_M	regulation of muscle system process	BP	234	0	0	1	1
16.5	F_vs_M	negative regulation of oxidative phosphorylation	BP	6	0	0	1	1
16.5	F_vs_M	calcineurin-mediated signaling	BP	46	0	0	1	1
16.5	F_vs_M	regulation of calcineurin-mediated signaling	BP	39	0	0	1	1
16.5	F_vs_M	negative regulation of calcineurin-mediated signaling	BP	16	0	0	1	1
16.5	F_vs_M	negative regulation of cold-induced thermogenesis	BP	44	0	0	1	1
16.5	F_vs_M	regulation of bone mineralization involved in bone maturation	BP	4	0	0	1	1
16.5	F_vs_M	positive regulation of bone mineralization involved in bone maturation	BP	3	0	0	1	1
16.5	F_vs_M	regulation of relaxation of muscle	BP	15	0	0	1	1
16.5	F_vs_M	negative regulation of relaxation of muscle	BP	5	0	0	1	1
16.5	F_vs_M	negative regulation of cellular respiration	BP	8	0	0	1	1
16.5	F_vs_M	regulation of muscle tissue development	BP	47	0	0	1	1
16.5	F_vs_M	positive regulation of muscle tissue development	BP	22	0	0	1	1
16.5	F_vs_M	regulation of aerobic respiration	BP	33	0	0	1	1
16.5	F_vs_M	regulation of glucose catabolic process to lactate via pyruvate	BP	4	0	0	1	1
16.5	F_vs_M	positive regulation of glucose catabolic process to lactate via pyruvate	BP	1	0	0	1	1
16.5	F_vs_M	smooth muscle contraction	BP	93	0	0	1	1
16.5	F_vs_M	fibroblast migration	BP	70	0	0	1	1
16.5	F_vs_M	regulation of fibroblast migration	BP	49	0	0	1	1
16.5	F_vs_M	positive regulation of fibroblast migration	BP	23	0	0	1	1
16.5	F_vs_M	vascular associated smooth muscle contraction	BP	27	0	0	1	1
16.5	F_vs_M	hepatic stellate cell activation	BP	15	0	0	1	1
16.5	F_vs_M	hepatic stellate cell migration	BP	3	0	0	1	1
16.5	F_vs_M	regulation of hepatic stellate cell migration	BP	3	0	0	1	1
16.5	F_vs_M	positive regulation of hepatic stellate cell migration	BP	2	0	0	1	1
16.5	F_vs_M	hepatic stellate cell contraction	BP	2	0	0	1	1
16.5	F_vs_M	regulation of hepatic stellate cell contraction	BP	2	0	0	1	1
16.5	F_vs_M	positive regulation of hepatic stellate cell contraction	BP	1	0	0	1	1
16.5	F_vs_M	fibroblast activation	BP	20	0	0	1	1
16.5	F_vs_M	regulation of actin filament-based movement	BP	47	0	0	1	1
16.5	F_vs_M	positive regulation of actin filament-based movement	BP	4	0	0	1	1
16.5	F_vs_M	regulation of hepatic stellate cell activation	BP	13	0	0	1	1
16.5	F_vs_M	positive regulation of hepatic stellate cell activation	BP	9	0	0	1	1
16.5	F_vs_M	osteoblast differentiation	BP	188	0	0	1	1
16.5	F_vs_M	urogenital system development	BP	51	0	0	1	1
16.5	F_vs_M	in utero embryonic development	BP	487	0	0	1	1
16.5	F_vs_M	gastrulation with mouth forming second	BP	28	0	0	1	1
16.5	F_vs_M	neural crest cell migration	BP	54	0	0	1	1
16.5	F_vs_M	epithelial to mesenchymal transition	BP	155	0	0	1	1
16.5	F_vs_M	acute inflammatory response	BP	76	0	0	1	1
16.5	F_vs_M	embryonic heart tube morphogenesis	BP	58	0	0	1	1
16.5	F_vs_M	endocardium development	BP	12	0	0	1	1
16.5	F_vs_M	endothelium development	BP	126	0	0	1	1
16.5	F_vs_M	heart valve development	BP	65	0	0	1	1
16.5	F_vs_M	atrioventricular valve development	BP	30	0	0	1	1
16.5	F_vs_M	mitral valve development	BP	15	0	0	1	1
16.5	F_vs_M	heart valve morphogenesis	BP	54	0	0	1	1
16.5	F_vs_M	atrioventricular valve morphogenesis	BP	26	0	0	1	1
16.5	F_vs_M	mitral valve morphogenesis	BP	14	0	0	1	1
16.5	F_vs_M	endocardial cushion development	BP	51	0	0	1	1
16.5	F_vs_M	endocardial cushion morphogenesis	BP	38	0	0	1	1
16.5	F_vs_M	cardiac chamber development	BP	183	0	0	1	1
16.5	F_vs_M	cardiac chamber morphogenesis	BP	137	0	0	1	1
16.5	F_vs_M	cardiac atrium morphogenesis	BP	33	0	0	1	1
16.5	F_vs_M	cardiac atrium development	BP	39	0	0	1	1
16.5	F_vs_M	cardiac ventricle development	BP	138	0	0	1	1
16.5	F_vs_M	endocardial cushion formation	BP	28	0	0	1	1
16.5	F_vs_M	endocardial cushion fusion	BP	4	0	0	1	1
16.5	F_vs_M	cardiac septum development	BP	120	0	0	1	1
16.5	F_vs_M	ventricular septum development	BP	80	0	0	1	1
16.5	F_vs_M	atrial septum development	BP	23	0	0	1	1
16.5	F_vs_M	septum primum development	BP	6	0	0	1	1
16.5	F_vs_M	atrial septum primum morphogenesis	BP	5	0	0	1	1
16.5	F_vs_M	cardiac endothelial cell differentiation	BP	7	0	0	1	1
16.5	F_vs_M	transforming growth factor beta receptor signaling pathway	BP	192	0	0	1	1
16.5	F_vs_M	germ cell development	BP	269	0	0	1	1
16.5	F_vs_M	determination of left/right symmetry	BP	110	0	0	1	1
16.5	F_vs_M	specification of symmetry	BP	117	0	0	1	1
16.5	F_vs_M	determination of bilateral symmetry	BP	117	0	0	1	1
16.5	F_vs_M	dorsal/ventral pattern formation	BP	72	0	0	1	1
16.5	F_vs_M	regulation of epithelial to mesenchymal transition	BP	94	0	0	1	1
16.5	F_vs_M	positive regulation of epithelial to mesenchymal transition	BP	52	0	0	1	1
16.5	F_vs_M	negative regulation of cell cycle process	BP	287	0	0	1	1
16.5	F_vs_M	neural crest cell development	BP	76	0	0	1	1
16.5	F_vs_M	neural crest cell differentiation	BP	85	0	0	1	1
16.5	F_vs_M	peptidyl-threonine phosphorylation	BP	104	0	0	1	1
16.5	F_vs_M	peptidyl-threonine modification	BP	113	0	0	1	1
16.5	F_vs_M	cellular process involved in reproduction in multicellular organism	BP	355	0	0	1	1
16.5	F_vs_M	activin receptor signaling pathway	BP	38	0	0	1	1
16.5	F_vs_M	regulation of activin receptor signaling pathway	BP	23	0	0	1	1
16.5	F_vs_M	negative regulation of activin receptor signaling pathway	BP	14	0	0	1	1
16.5	F_vs_M	embryonic heart tube development	BP	80	0	0	1	1
16.5	F_vs_M	muscle cell fate commitment	BP	14	0	0	1	1
16.5	F_vs_M	cell fate commitment	BP	201	0	0	1	1
16.5	F_vs_M	endothelial cell differentiation	BP	108	0	0	1	1
16.5	F_vs_M	regulation of osteoblast differentiation	BP	133	0	0	1	1
16.5	F_vs_M	positive regulation of osteoblast differentiation	BP	69	0	0	1	1
16.5	F_vs_M	positive regulation of transcription by RNA polymerase II	BP	1031	0	0	1	1
16.5	F_vs_M	determination of dorsal/ventral asymmetry	BP	8	0	0	1	1
16.5	F_vs_M	determination of dorsal identity	BP	8	0	0	1	1
16.5	F_vs_M	embryonic organ morphogenesis	BP	255	0	0	1	1
16.5	F_vs_M	embryonic organ development	BP	426	0	0	1	1
16.5	F_vs_M	mesenchymal cell differentiation	BP	229	0	0	1	1
16.5	F_vs_M	stem cell differentiation	BP	230	0	0	1	1
16.5	F_vs_M	stem cell development	BP	84	0	0	1	1
16.5	F_vs_M	smooth muscle cell differentiation	BP	76	0	0	1	1
16.5	F_vs_M	pharyngeal system development	BP	28	0	0	1	1
16.5	F_vs_M	cardiac epithelial to mesenchymal transition	BP	32	0	0	1	1
16.5	F_vs_M	regulation of SMAD protein signal transduction	BP	40	0	0	1	1
16.5	F_vs_M	positive regulation of SMAD protein signal transduction	BP	24	0	0	1	1
16.5	F_vs_M	SMAD protein signal transduction	BP	78	0	0	1	1
16.5	F_vs_M	cardiac septum morphogenesis	BP	78	0	0	1	1
16.5	F_vs_M	ventricular septum morphogenesis	BP	47	0	0	1	1
16.5	F_vs_M	atrial septum morphogenesis	BP	16	0	0	1	1
16.5	F_vs_M	mesenchyme development	BP	277	0	0	1	1
16.5	F_vs_M	endothelial cell fate commitment	BP	6	0	0	1	1
16.5	F_vs_M	cardiac cell fate commitment	BP	14	0	0	1	1
16.5	F_vs_M	cardiac muscle cell fate commitment	BP	9	0	0	1	1
16.5	F_vs_M	endocardial cell differentiation	BP	6	0	0	1	1
16.5	F_vs_M	endocardial cell fate commitment	BP	1	0	0	1	1
16.5	F_vs_M	left/right pattern formation	BP	115	0	0	1	1
16.5	F_vs_M	cell adhesion involved in heart morphogenesis	BP	8	0	0	1	1
16.5	F_vs_M	endocardial cushion cell differentiation	BP	2	0	0	1	1
16.5	F_vs_M	endocardial cushion cell fate commitment	BP	1	0	0	1	1
16.5	F_vs_M	regulation of cardiac epithelial to mesenchymal transition	BP	10	0	0	1	1
16.5	F_vs_M	positive regulation of cardiac epithelial to mesenchymal transition	BP	9	0	0	1	1
16.5	F_vs_M	response to transforming growth factor beta	BP	231	0	0	1	1
16.5	F_vs_M	cellular response to transforming growth factor beta stimulus	BP	227	0	0	1	1
16.5	F_vs_M	mesenchyme morphogenesis	BP	53	0	0	1	1
16.5	F_vs_M	epithelial cell fate commitment	BP	11	0	0	1	1
16.5	F_vs_M	positive regulation of transmembrane receptor protein serine/threonine kinase signaling pathway	BP	94	0	0	1	1
16.5	F_vs_M	mesenchymal cell migration	BP	56	0	0	1	1
16.5	F_vs_M	apoptotic signaling pathway	BP	579	0	0	1	1
16.5	F_vs_M	extrinsic apoptotic signaling pathway	BP	214	0	0	1	1
16.5	F_vs_M	cell-cell adhesion via plasma-membrane adhesion molecules	BP	172	0	0	1	1
16.5	F_vs_M	negative regulation of cell cycle phase transition	BP	249	0	0	1	1
16.5	F_vs_M	negative regulation of mitotic cell cycle phase transition	BP	169	0	0	1	1
16.5	F_vs_M	negative regulation of cell cycle G1/S phase transition	BP	68	0	0	1	1
16.5	F_vs_M	regulation of determination of dorsal identity	BP	5	0	0	1	1
16.5	F_vs_M	positive regulation of determination of dorsal identity	BP	3	0	0	1	1
16.5	F_vs_M	negative regulation of G1/S transition of mitotic cell cycle	BP	62	0	0	1	1
16.5	F_vs_M	regulation of apoptotic signaling pathway	BP	390	0	0	1	1
16.5	F_vs_M	negative regulation of apoptotic signaling pathway	BP	229	0	0	1	1
16.5	F_vs_M	regulation of extrinsic apoptotic signaling pathway	BP	153	0	0	1	1
16.5	F_vs_M	negative regulation of extrinsic apoptotic signaling pathway	BP	87	0	0	1	1
16.5	F_vs_M	hair follicle development	BP	91	0	0	1	1
16.5	F_vs_M	myeloid cell homeostasis	BP	196	0	0	1	1
16.5	F_vs_M	epidermis development	BP	276	0	0	1	1
16.5	F_vs_M	regulation of collagen metabolic process	BP	54	0	0	1	1
16.5	F_vs_M	positive regulation of collagen metabolic process	BP	35	0	0	1	1
16.5	F_vs_M	molting cycle process	BP	93	0	0	1	1
16.5	F_vs_M	hair cycle process	BP	93	0	0	1	1
16.5	F_vs_M	erythrocyte differentiation	BP	144	0	0	1	1
16.5	F_vs_M	negative regulation of cell growth	BP	192	0	0	1	1
16.5	F_vs_M	positive regulation of activin receptor signaling pathway	BP	8	0	0	1	1
16.5	F_vs_M	collagen metabolic process	BP	104	0	0	1	1
16.5	F_vs_M	collagen biosynthetic process	BP	57	0	0	1	1
16.5	F_vs_M	regulation of collagen biosynthetic process	BP	47	0	0	1	1
16.5	F_vs_M	positive regulation of collagen biosynthetic process	BP	33	0	0	1	1
16.5	F_vs_M	erythrocyte homeostasis	BP	154	0	0	1	1
16.5	F_vs_M	nodal signaling pathway	BP	13	0	0	1	1
16.5	F_vs_M	molting cycle	BP	104	0	0	1	1
16.5	F_vs_M	hair cycle	BP	104	0	0	1	1
16.5	F_vs_M	skin development	BP	235	0	0	1	1
16.5	F_vs_M	regulation of myeloid cell differentiation	BP	191	0	0	1	1
16.5	F_vs_M	positive regulation of myeloid cell differentiation	BP	92	0	0	1	1
16.5	F_vs_M	regulation of erythrocyte differentiation	BP	49	0	0	1	1
16.5	F_vs_M	positive regulation of erythrocyte differentiation	BP	28	0	0	1	1
16.5	F_vs_M	negative regulation of growth	BP	244	0	0	1	1
16.5	F_vs_M	cardiac fibroblast cell differentiation	BP	5	0	0	1	1
16.5	F_vs_M	cardiac fibroblast cell development	BP	5	0	0	1	1
16.5	F_vs_M	trophoblast cell migration	BP	16	0	0	1	1
16.5	F_vs_M	skin epidermis development	BP	124	0	0	1	1
16.5	F_vs_M	regulation of trophoblast cell migration	BP	15	0	0	1	1
16.5	F_vs_M	positive regulation of trophoblast cell migration	BP	7	0	0	1	1
16.5	F_vs_M	regulation of reproductive process	BP	146	0	0	1	1
16.5	F_vs_M	positive regulation of reproductive process	BP	68	0	0	1	1
16.5	F_vs_M	insemination	BP	7	0	0	1	1
16.5	F_vs_M	mating behavior	BP	33	0	0	1	1
16.5	F_vs_M	copulation	BP	14	0	0	1	1
16.5	F_vs_M	reproductive behavior	BP	46	0	0	1	1
16.5	F_vs_M	gonadotropin secretion	BP	10	0	0	1	1
16.5	F_vs_M	regulation of gonadotropin secretion	BP	7	0	0	1	1
16.5	F_vs_M	positive regulation of gonadotropin secretion	BP	3	0	0	1	1
16.5	F_vs_M	odontogenesis of dentin-containing tooth	BP	71	0	0	1	1
16.5	F_vs_M	odontogenesis	BP	100	0	0	1	1
16.5	F_vs_M	sperm ejaculation	BP	3	0	0	1	1
16.5	F_vs_M	penile erection	BP	7	0	0	1	1
16.5	F_vs_M	regulation of endocrine process	BP	36	0	0	1	1
16.5	F_vs_M	regulation of follicle-stimulating hormone secretion	BP	6	0	0	1	1
16.5	F_vs_M	positive regulation of follicle-stimulating hormone secretion	BP	3	0	0	1	1
16.5	F_vs_M	follicle-stimulating hormone secretion	BP	7	0	0	1	1
16.5	F_vs_M	embryonic skeletal system development	BP	107	0	0	1	1
16.5	F_vs_M	epithelial cell proliferation	BP	417	0	0	1	1
16.5	F_vs_M	Sertoli cell proliferation	BP	5	0	0	1	1
16.5	F_vs_M	endocrine hormone secretion	BP	47	0	0	1	1
16.5	F_vs_M	negative regulation of transcription by RNA polymerase II	BP	840	0	0	1	1
16.5	F_vs_M	lymph vessel development	BP	32	0	0	1	1
16.5	F_vs_M	lymphangiogenesis	BP	21	0	0	1	1
16.5	F_vs_M	blood vessel remodeling	BP	58	0	0	1	1
16.5	F_vs_M	foregut morphogenesis	BP	11	0	0	1	1
16.5	F_vs_M	pancreas development	BP	62	0	0	1	1
16.5	F_vs_M	organ growth	BP	190	0	0	1	1
16.5	F_vs_M	lymph vessel morphogenesis	BP	24	0	0	1	1
16.5	F_vs_M	negative regulation of DNA-templated transcription	BP	1082	0	0	1	1
16.5	F_vs_M	digestive tract morphogenesis	BP	42	0	0	1	1
16.5	F_vs_M	digestive tract development	BP	98	0	0	1	1
16.5	F_vs_M	embryonic foregut morphogenesis	BP	10	0	0	1	1
16.5	F_vs_M	negative regulation of RNA metabolic process	BP	1192	0	0	1	1
16.5	F_vs_M	digestive system development	BP	109	0	0	1	1
16.5	F_vs_M	roof of mouth development	BP	88	0	0	1	1
16.5	F_vs_M	lymphatic endothelial cell differentiation	BP	8	0	0	1	1
16.5	F_vs_M	artery development	BP	113	0	0	1	1
16.5	F_vs_M	venous blood vessel development	BP	19	0	0	1	1
16.5	F_vs_M	retina vasculature development in camera-type eye	BP	21	0	0	1	1
16.5	F_vs_M	negative regulation of RNA biosynthetic process	BP	1088	0	0	1	1
16.5	F_vs_M	endothelial cell proliferation	BP	147	0	0	1	1
16.5	F_vs_M	regulation of endothelial cell proliferation	BP	126	0	0	1	1
16.5	F_vs_M	negative regulation of endothelial cell proliferation	BP	39	0	0	1	1
16.5	F_vs_M	positive regulation of endothelial cell proliferation	BP	87	0	0	1	1
16.5	F_vs_M	negative regulation of cell-matrix adhesion	BP	34	0	0	1	1
16.5	F_vs_M	morphogenesis of an epithelial sheet	BP	59	0	0	1	1
16.5	F_vs_M	morphogenesis of an endothelium	BP	18	0	0	1	1
16.5	F_vs_M	negative regulation of cell population proliferation	BP	793	0	0	1	1
16.5	F_vs_M	negative regulation of endothelial cell migration	BP	51	0	0	1	1
16.5	F_vs_M	negative regulation of epithelial cell migration	BP	67	0	0	1	1
16.5	F_vs_M	negative regulation of cell-substrate adhesion	BP	55	0	0	1	1
16.5	F_vs_M	negative regulation of cell migration	BP	277	0	0	1	1
16.5	F_vs_M	positive regulation of BMP signaling pathway	BP	37	0	0	1	1
16.5	F_vs_M	regulation of epithelial cell differentiation	BP	133	0	0	1	1
16.5	F_vs_M	negative regulation of epithelial cell differentiation	BP	46	0	0	1	1
16.5	F_vs_M	positive regulation of epithelial cell differentiation	BP	43	0	0	1	1
16.5	F_vs_M	wound healing, spreading of epidermal cells	BP	17	0	0	1	1
16.5	F_vs_M	aorta development	BP	69	0	0	1	1
16.5	F_vs_M	dorsal aorta development	BP	9	0	0	1	1
16.5	F_vs_M	aorta morphogenesis	BP	36	0	0	1	1
16.5	F_vs_M	dorsal aorta morphogenesis	BP	8	0	0	1	1
16.5	F_vs_M	negative regulation of locomotion	BP	317	0	0	1	1
16.5	F_vs_M	endothelial cell activation	BP	9	0	0	1	1
16.5	F_vs_M	negative regulation of blood vessel endothelial cell migration	BP	33	0	0	1	1
16.5	F_vs_M	wound healing, spreading of cells	BP	31	0	0	1	1
16.5	F_vs_M	regulation of endothelial cell differentiation	BP	39	0	0	1	1
16.5	F_vs_M	negative regulation of endothelial cell differentiation	BP	11	0	0	1	1
16.5	F_vs_M	positive regulation of endothelial cell differentiation	BP	11	0	0	1	1
16.5	F_vs_M	artery morphogenesis	BP	78	0	0	1	1
16.5	F_vs_M	regulation of epithelial cell proliferation	BP	351	0	0	1	1
16.5	F_vs_M	positive regulation of epithelial cell proliferation	BP	191	0	0	1	1
16.5	F_vs_M	negative regulation of epithelial cell proliferation	BP	144	0	0	1	1
16.5	F_vs_M	negative regulation of focal adhesion assembly	BP	16	0	0	1	1
16.5	F_vs_M	endothelial tube morphogenesis	BP	18	0	0	1	1
16.5	F_vs_M	DNA biosynthetic process	BP	174	0	0	1	1
16.5	F_vs_M	epiboly	BP	32	0	0	1	1
16.5	F_vs_M	epiboly involved in wound healing	BP	31	0	0	1	1
16.5	F_vs_M	negative regulation of cell-substrate junction organization	BP	16	0	0	1	1
16.5	F_vs_M	negative regulation of cell motility	BP	289	0	0	1	1
16.5	F_vs_M	regulation of DNA biosynthetic process	BP	121	0	0	1	1
16.5	F_vs_M	negative regulation of DNA biosynthetic process	BP	39	0	0	1	1
16.5	F_vs_M	acetate metabolic process	BP	4	0	0	1	1
16.5	F_vs_M	amino acid metabolic process	BP	227	0	0	1	1
16.5	F_vs_M	aspartate metabolic process	BP	8	0	0	1	1
16.5	F_vs_M	aspartate family amino acid metabolic process	BP	36	0	0	1	1
16.5	F_vs_M	regulation of gliogenesis	BP	113	0	0	1	1
16.5	F_vs_M	positive regulation of gliogenesis	BP	75	0	0	1	1
16.5	F_vs_M	dicarboxylic acid metabolic process	BP	83	0	0	1	1
16.5	F_vs_M	regulation of glial cell differentiation	BP	74	0	0	1	1
16.5	F_vs_M	positive regulation of glial cell differentiation	BP	44	0	0	1	1
16.5	F_vs_M	regulation of oligodendrocyte differentiation	BP	40	0	0	1	1
16.5	F_vs_M	positive regulation of oligodendrocyte differentiation	BP	23	0	0	1	1
16.5	F_vs_M	alpha-amino acid metabolic process	BP	158	0	0	1	1
16.5	F_vs_M	allantoin metabolic process	BP	9	0	0	1	1
16.5	F_vs_M	response to hypoxia	BP	209	0	0	1	1
16.5	F_vs_M	B cell apoptotic process	BP	25	0	0	1	1
16.5	F_vs_M	histamine secretion	BP	11	0	0	1	1
16.5	F_vs_M	blastocyst development	BP	130	0	0	1	1
16.5	F_vs_M	blastocyst formation	BP	48	0	0	1	1
16.5	F_vs_M	trophectodermal cell differentiation	BP	19	0	0	1	1
16.5	F_vs_M	placenta development	BP	149	0	0	1	1
16.5	F_vs_M	G protein-coupled adenosine receptor signaling pathway	BP	8	0	0	1	1
16.5	F_vs_M	adaptive immune response	BP	348	0	0	1	1
16.5	F_vs_M	mature B cell differentiation involved in immune response	BP	27	0	0	1	1
16.5	F_vs_M	germinal center B cell differentiation	BP	6	0	0	1	1
16.5	F_vs_M	mature B cell differentiation	BP	34	0	0	1	1
16.5	F_vs_M	adaptive immune response based on somatic recombination of immune receptors built from immunoglobulin superfamily domains	BP	271	0	0	1	1
16.5	F_vs_M	germinal center formation	BP	13	0	0	1	1
16.5	F_vs_M	regulation of germinal center formation	BP	7	0	0	1	1
16.5	F_vs_M	positive regulation of germinal center formation	BP	3	0	0	1	1
16.5	F_vs_M	negative regulation of leukocyte migration	BP	38	0	0	1	1
16.5	F_vs_M	regulation of adaptive immune response	BP	179	0	0	1	1
16.5	F_vs_M	positive regulation of adaptive immune response	BP	120	0	0	1	1
16.5	F_vs_M	regulation of adaptive immune response based on somatic recombination of immune receptors built from immunoglobulin superfamily domains	BP	166	0	0	1	1
16.5	F_vs_M	positive regulation of adaptive immune response based on somatic recombination of immune receptors built from immunoglobulin superfamily domains	BP	113	0	0	1	1
16.5	F_vs_M	mature B cell apoptotic process	BP	5	0	0	1	1
16.5	F_vs_M	regulation of B cell apoptotic process	BP	19	0	0	1	1
16.5	F_vs_M	negative regulation of B cell apoptotic process	BP	13	0	0	1	1
16.5	F_vs_M	regulation of mature B cell apoptotic process	BP	5	0	0	1	1
16.5	F_vs_M	negative regulation of mature B cell apoptotic process	BP	5	0	0	1	1
16.5	F_vs_M	purine nucleobase metabolic process	BP	20	0	0	1	1
16.5	F_vs_M	purine nucleoside catabolic process	BP	9	0	0	1	1
16.5	F_vs_M	adenosine catabolic process	BP	5	0	0	1	1
16.5	F_vs_M	deoxyadenosine catabolic process	BP	4	0	0	1	1
16.5	F_vs_M	purine nucleotide metabolic process	BP	379	0	0	1	1
16.5	F_vs_M	purine nucleotide biosynthetic process	BP	201	0	0	1	1
16.5	F_vs_M	AMP biosynthetic process	BP	15	0	0	1	1
16.5	F_vs_M	GMP biosynthetic process	BP	15	0	0	1	1
16.5	F_vs_M	IMP biosynthetic process	BP	14	0	0	1	1
16.5	F_vs_M	purine nucleotide catabolic process	BP	47	0	0	1	1
16.5	F_vs_M	AMP catabolic process	BP	7	0	0	1	1
16.5	F_vs_M	nucleoside phosphate metabolic process	BP	435	0	0	1	1
16.5	F_vs_M	regulation of smooth muscle contraction	BP	54	0	0	1	1
16.5	F_vs_M	response to nutrient	BP	69	0	0	1	1
16.5	F_vs_M	body fluid secretion	BP	72	0	0	1	1
16.5	F_vs_M	rhythmic behavior	BP	44	0	0	1	1
16.5	F_vs_M	circadian rhythm	BP	186	0	0	1	1
16.5	F_vs_M	regulation of G protein-coupled receptor signaling pathway	BP	114	0	0	1	1
16.5	F_vs_M	nucleobase metabolic process	BP	33	0	0	1	1
16.5	F_vs_M	purine nucleobase biosynthetic process	BP	9	0	0	1	1
16.5	F_vs_M	nucleoside metabolic process	BP	42	0	0	1	1
16.5	F_vs_M	nucleotide metabolic process	BP	429	0	0	1	1
16.5	F_vs_M	ribonucleoside metabolic process	BP	26	0	0	1	1
16.5	F_vs_M	deoxyribonucleoside metabolic process	BP	12	0	0	1	1
16.5	F_vs_M	nucleoside monophosphate metabolic process	BP	60	0	0	1	1
16.5	F_vs_M	nucleoside monophosphate biosynthetic process	BP	41	0	0	1	1
16.5	F_vs_M	nucleoside monophosphate catabolic process	BP	21	0	0	1	1
16.5	F_vs_M	purine nucleoside monophosphate metabolic process	BP	37	0	0	1	1
16.5	F_vs_M	purine nucleoside monophosphate biosynthetic process	BP	24	0	0	1	1
16.5	F_vs_M	purine nucleoside monophosphate catabolic process	BP	13	0	0	1	1
16.5	F_vs_M	nucleoside triphosphate metabolic process	BP	166	0	0	1	1
16.5	F_vs_M	nucleoside triphosphate catabolic process	BP	11	0	0	1	1
16.5	F_vs_M	purine nucleoside triphosphate metabolic process	BP	152	0	0	1	1
16.5	F_vs_M	purine nucleoside triphosphate catabolic process	BP	5	0	0	1	1
16.5	F_vs_M	purine ribonucleotide metabolic process	BP	294	0	0	1	1
16.5	F_vs_M	purine deoxyribonucleotide metabolic process	BP	20	0	0	1	1
16.5	F_vs_M	purine ribonucleotide biosynthetic process	BP	175	0	0	1	1
16.5	F_vs_M	purine ribonucleotide catabolic process	BP	38	0	0	1	1
16.5	F_vs_M	purine deoxyribonucleotide catabolic process	BP	13	0	0	1	1
16.5	F_vs_M	ribonucleoside monophosphate biosynthetic process	BP	32	0	0	1	1
16.5	F_vs_M	ribonucleoside monophosphate catabolic process	BP	18	0	0	1	1
16.5	F_vs_M	deoxyribonucleoside monophosphate catabolic process	BP	17	0	0	1	1
16.5	F_vs_M	ribonucleoside monophosphate metabolic process	BP	48	0	0	1	1
16.5	F_vs_M	deoxyribonucleoside monophosphate metabolic process	BP	28	0	0	1	1
16.5	F_vs_M	nucleoside biosynthetic process	BP	13	0	0	1	1
16.5	F_vs_M	nucleoside catabolic process	BP	17	0	0	1	1
16.5	F_vs_M	nucleotide biosynthetic process	BP	234	0	0	1	1
16.5	F_vs_M	nucleotide catabolic process	BP	64	0	0	1	1
16.5	F_vs_M	purine ribonucleoside monophosphate metabolic process	BP	34	0	0	1	1
16.5	F_vs_M	purine ribonucleoside monophosphate biosynthetic process	BP	22	0	0	1	1
16.5	F_vs_M	purine ribonucleoside monophosphate catabolic process	BP	12	0	0	1	1
16.5	F_vs_M	purine deoxyribonucleoside monophosphate metabolic process	BP	13	0	0	1	1
16.5	F_vs_M	purine deoxyribonucleoside monophosphate catabolic process	BP	9	0	0	1	1
16.5	F_vs_M	deoxyribonucleoside triphosphate metabolic process	BP	12	0	0	1	1
16.5	F_vs_M	deoxyribonucleoside triphosphate catabolic process	BP	4	0	0	1	1
16.5	F_vs_M	purine deoxyribonucleoside triphosphate metabolic process	BP	11	0	0	1	1
16.5	F_vs_M	purine deoxyribonucleoside triphosphate catabolic process	BP	4	0	0	1	1
16.5	F_vs_M	ribonucleotide metabolic process	BP	312	0	0	1	1
16.5	F_vs_M	ribonucleotide biosynthetic process	BP	187	0	0	1	1
16.5	F_vs_M	ribonucleotide catabolic process	BP	46	0	0	1	1
16.5	F_vs_M	deoxyribonucleotide metabolic process	BP	44	0	0	1	1
16.5	F_vs_M	deoxyribonucleotide catabolic process	BP	24	0	0	1	1
16.5	F_vs_M	2'-deoxyribonucleotide metabolic process	BP	42	0	0	1	1
16.5	F_vs_M	response to purine-containing compound	BP	100	0	0	1	1
16.5	F_vs_M	aromatic compound catabolic process	BP	405	0	0	1	1
16.5	F_vs_M	deoxyribose phosphate metabolic process	BP	42	0	0	1	1
16.5	F_vs_M	ribose phosphate metabolic process	BP	319	0	0	1	1
16.5	F_vs_M	circadian sleep/wake cycle process	BP	16	0	0	1	1
16.5	F_vs_M	sleep	BP	18	0	0	1	1
16.5	F_vs_M	regulation of B cell proliferation	BP	53	0	0	1	1
16.5	F_vs_M	positive regulation of B cell proliferation	BP	36	0	0	1	1
16.5	F_vs_M	purine nucleotide salvage	BP	18	0	0	1	1
16.5	F_vs_M	GMP salvage	BP	9	0	0	1	1
16.5	F_vs_M	IMP salvage	BP	8	0	0	1	1
16.5	F_vs_M	secretion by tissue	BP	39	0	0	1	1
16.5	F_vs_M	regulation of mononuclear cell proliferation	BP	203	0	0	1	1
16.5	F_vs_M	positive regulation of mononuclear cell proliferation	BP	125	0	0	1	1
16.5	F_vs_M	regulation of T cell differentiation in thymus	BP	21	0	0	1	1
16.5	F_vs_M	positive regulation of T cell differentiation in thymus	BP	7	0	0	1	1
16.5	F_vs_M	response to vitamin E	BP	2	0	0	1	1
16.5	F_vs_M	response to vitamin	BP	30	0	0	1	1
16.5	F_vs_M	cell adhesion mediated by integrin	BP	81	0	0	1	1
16.5	F_vs_M	regulation of cell adhesion mediated by integrin	BP	43	0	0	1	1
16.5	F_vs_M	cell-cell adhesion mediated by integrin	BP	14	0	0	1	1
16.5	F_vs_M	regulation of cell-cell adhesion mediated by integrin	BP	8	0	0	1	1
16.5	F_vs_M	nucleobase-containing small molecule biosynthetic process	BP	13	0	0	1	1
16.5	F_vs_M	nucleobase-containing compound catabolic process	BP	370	0	0	1	1
16.5	F_vs_M	nucleobase-containing small molecule catabolic process	BP	22	0	0	1	1
16.5	F_vs_M	G protein-coupled purinergic receptor signaling pathway	BP	8	0	0	1	1
16.5	F_vs_M	purinergic nucleotide receptor signaling pathway	BP	11	0	0	1	1
16.5	F_vs_M	response to decreased oxygen levels	BP	216	0	0	1	1
16.5	F_vs_M	purine nucleoside metabolic process	BP	28	0	0	1	1
16.5	F_vs_M	negative regulation of circadian sleep/wake cycle, sleep	BP	3	0	0	1	1
16.5	F_vs_M	negative regulation of circadian sleep/wake cycle, non-REM sleep	BP	2	0	0	1	1
16.5	F_vs_M	purine nucleoside biosynthetic process	BP	10	0	0	1	1
16.5	F_vs_M	ribonucleoside catabolic process	BP	11	0	0	1	1
16.5	F_vs_M	ribonucleoside biosynthetic process	BP	10	0	0	1	1
16.5	F_vs_M	circadian sleep/wake cycle	BP	21	0	0	1	1
16.5	F_vs_M	circadian sleep/wake cycle, non-REM sleep	BP	9	0	0	1	1
16.5	F_vs_M	regulation of circadian sleep/wake cycle	BP	15	0	0	1	1
16.5	F_vs_M	regulation of circadian rhythm	BP	102	0	0	1	1
16.5	F_vs_M	negative regulation of circadian rhythm	BP	11	0	0	1	1
16.5	F_vs_M	cellular metabolic compound salvage	BP	33	0	0	1	1
16.5	F_vs_M	purine nucleobase salvage	BP	3	0	0	1	1
16.5	F_vs_M	purine-containing compound salvage	BP	21	0	0	1	1
16.5	F_vs_M	hypoxanthine salvage	BP	2	0	0	1	1
16.5	F_vs_M	nucleotide salvage	BP	23	0	0	1	1
16.5	F_vs_M	amide catabolic process	BP	16	0	0	1	1
16.5	F_vs_M	AMP salvage	BP	8	0	0	1	1
16.5	F_vs_M	regulation of circadian sleep/wake cycle, sleep	BP	14	0	0	1	1
16.5	F_vs_M	regulation of circadian sleep/wake cycle, non-REM sleep	BP	8	0	0	1	1
16.5	F_vs_M	negative regulation of G protein-coupled receptor signaling pathway	BP	51	0	0	1	1
16.5	F_vs_M	positive regulation of smooth muscle contraction	BP	23	0	0	1	1
16.5	F_vs_M	AMP metabolic process	BP	25	0	0	1	1
16.5	F_vs_M	GMP metabolic process	BP	21	0	0	1	1
16.5	F_vs_M	IMP metabolic process	BP	21	0	0	1	1
16.5	F_vs_M	dAMP metabolic process	BP	7	0	0	1	1
16.5	F_vs_M	dAMP catabolic process	BP	5	0	0	1	1
16.5	F_vs_M	dATP metabolic process	BP	7	0	0	1	1
16.5	F_vs_M	dATP catabolic process	BP	2	0	0	1	1
16.5	F_vs_M	adenosine metabolic process	BP	10	0	0	1	1
16.5	F_vs_M	deoxyadenosine metabolic process	BP	4	0	0	1	1
16.5	F_vs_M	hypoxanthine metabolic process	BP	5	0	0	1	1
16.5	F_vs_M	hypoxanthine biosynthetic process	BP	3	0	0	1	1
16.5	F_vs_M	inosine metabolic process	BP	6	0	0	1	1
16.5	F_vs_M	inosine biosynthetic process	BP	3	0	0	1	1
16.5	F_vs_M	xanthine metabolic process	BP	3	0	0	1	1
16.5	F_vs_M	xanthine biosynthetic process	BP	1	0	0	1	1
16.5	F_vs_M	nucleobase biosynthetic process	BP	17	0	0	1	1
16.5	F_vs_M	deoxyribonucleoside catabolic process	BP	7	0	0	1	1
16.5	F_vs_M	purine deoxyribonucleoside metabolic process	BP	6	0	0	1	1
16.5	F_vs_M	purine deoxyribonucleoside catabolic process	BP	5	0	0	1	1
16.5	F_vs_M	purine ribonucleoside metabolic process	BP	22	0	0	1	1
16.5	F_vs_M	purine ribonucleoside biosynthetic process	BP	10	0	0	1	1
16.5	F_vs_M	purine ribonucleoside catabolic process	BP	7	0	0	1	1
16.5	F_vs_M	deoxyribose phosphate catabolic process	BP	23	0	0	1	1
16.5	F_vs_M	ribose phosphate biosynthetic process	BP	193	0	0	1	1
16.5	F_vs_M	organophosphate catabolic process	BP	122	0	0	1	1
16.5	F_vs_M	regulation of alpha-beta T cell activation	BP	101	0	0	1	1
16.5	F_vs_M	positive regulation of alpha-beta T cell activation	BP	71	0	0	1	1
16.5	F_vs_M	regulation of alpha-beta T cell differentiation	BP	57	0	0	1	1
16.5	F_vs_M	positive regulation of alpha-beta T cell differentiation	BP	43	0	0	1	1
16.5	F_vs_M	heterocycle catabolic process	BP	392	0	0	1	1
16.5	F_vs_M	circadian behavior	BP	42	0	0	1	1
16.5	F_vs_M	negative regulation of behavior	BP	15	0	0	1	1
16.5	F_vs_M	mucosa-associated lymphoid tissue development	BP	11	0	0	1	1
16.5	F_vs_M	Peyer's patch development	BP	11	0	0	1	1
16.5	F_vs_M	embryonic digestive tract development	BP	28	0	0	1	1
16.5	F_vs_M	regulation of lymphocyte proliferation	BP	200	0	0	1	1
16.5	F_vs_M	positive regulation of lymphocyte proliferation	BP	122	0	0	1	1
16.5	F_vs_M	regulation of behavior	BP	62	0	0	1	1
16.5	F_vs_M	circadian sleep/wake cycle, sleep	BP	16	0	0	1	1
16.5	F_vs_M	positive regulation of calcium-mediated signaling	BP	36	0	0	1	1
16.5	F_vs_M	regulation of antigen receptor-mediated signaling pathway	BP	52	0	0	1	1
16.5	F_vs_M	regulation of T cell receptor signaling pathway	BP	40	0	0	1	1
16.5	F_vs_M	positive regulation of antigen receptor-mediated signaling pathway	BP	23	0	0	1	1
16.5	F_vs_M	positive regulation of T cell receptor signaling pathway	BP	16	0	0	1	1
16.5	F_vs_M	regulation of B cell activation	BP	111	0	0	1	1
16.5	F_vs_M	positive regulation of B cell activation	BP	72	0	0	1	1
16.5	F_vs_M	regulation of body fluid levels	BP	262	0	0	1	1
16.5	F_vs_M	histamine transport	BP	13	0	0	1	1
16.5	F_vs_M	nucleobase-containing small molecule metabolic process	BP	487	0	0	1	1
16.5	F_vs_M	regulation of adenosine receptor signaling pathway	BP	2	0	0	1	1
16.5	F_vs_M	negative regulation of adenosine receptor signaling pathway	BP	1	0	0	1	1
16.5	F_vs_M	regulation of penile erection	BP	6	0	0	1	1
16.5	F_vs_M	negative regulation of penile erection	BP	1	0	0	1	1
16.5	F_vs_M	lymphocyte apoptotic process	BP	78	0	0	1	1
16.5	F_vs_M	regulation of lymphocyte apoptotic process	BP	56	0	0	1	1
16.5	F_vs_M	negative regulation of lymphocyte apoptotic process	BP	32	0	0	1	1
16.5	F_vs_M	T cell apoptotic process	BP	57	0	0	1	1
16.5	F_vs_M	regulation of T cell apoptotic process	BP	39	0	0	1	1
16.5	F_vs_M	negative regulation of T cell apoptotic process	BP	21	0	0	1	1
16.5	F_vs_M	thymocyte apoptotic process	BP	24	0	0	1	1
16.5	F_vs_M	regulation of thymocyte apoptotic process	BP	18	0	0	1	1
16.5	F_vs_M	negative regulation of thymocyte apoptotic process	BP	11	0	0	1	1
16.5	F_vs_M	mucus secretion	BP	16	0	0	1	1
16.5	F_vs_M	regulation of mucus secretion	BP	11	0	0	1	1
16.5	F_vs_M	negative regulation of mucus secretion	BP	2	0	0	1	1
16.5	F_vs_M	response to oxygen levels	BP	235	0	0	1	1
16.5	F_vs_M	regulation of leukocyte proliferation	BP	220	0	0	1	1
16.5	F_vs_M	positive regulation of leukocyte proliferation	BP	137	0	0	1	1
16.5	F_vs_M	leukocyte apoptotic process	BP	111	0	0	1	1
16.5	F_vs_M	purine-containing compound metabolic process	BP	409	0	0	1	1
16.5	F_vs_M	purine-containing compound biosynthetic process	BP	209	0	0	1	1
16.5	F_vs_M	purine-containing compound catabolic process	BP	52	0	0	1	1
16.5	F_vs_M	purine ribonucleotide salvage	BP	15	0	0	1	1
16.5	F_vs_M	inhibition of non-skeletal tissue mineralization	BP	10	0	0	1	1
16.5	F_vs_M	carbohydrate derivative catabolic process	BP	137	0	0	1	1
16.5	F_vs_M	nucleoside phosphate catabolic process	BP	70	0	0	1	1
16.5	F_vs_M	nucleoside phosphate biosynthetic process	BP	235	0	0	1	1
16.5	F_vs_M	organic cyclic compound catabolic process	BP	418	0	0	1	1
16.5	F_vs_M	glycosyl compound metabolic process	BP	63	0	0	1	1
16.5	F_vs_M	glycosyl compound catabolic process	BP	25	0	0	1	1
16.5	F_vs_M	glycosyl compound biosynthetic process	BP	18	0	0	1	1
16.5	F_vs_M	regulation of leukocyte apoptotic process	BP	87	0	0	1	1
16.5	F_vs_M	negative regulation of leukocyte apoptotic process	BP	53	0	0	1	1
16.5	F_vs_M	negative regulation of reproductive process	BP	52	0	0	1	1
16.5	F_vs_M	myeloid leukocyte activation	BP	199	0	0	1	1
16.5	F_vs_M	regulation of leukocyte chemotaxis	BP	100	0	0	1	1
16.5	F_vs_M	positive regulation of leukocyte chemotaxis	BP	79	0	0	1	1
16.5	F_vs_M	membrane protein ectodomain proteolysis	BP	40	0	0	1	1
16.5	F_vs_M	nucleocytoplasmic transport	BP	326	0	0	1	1
16.5	F_vs_M	chemotaxis	BP	339	0	0	1	1
16.5	F_vs_M	Notch signaling pathway	BP	158	0	0	1	1
16.5	F_vs_M	Notch receptor processing	BP	10	0	0	1	1
16.5	F_vs_M	regulation of Notch signaling pathway	BP	77	0	0	1	1
16.5	F_vs_M	T cell chemotaxis	BP	13	0	0	1	1
16.5	F_vs_M	regulation of T cell chemotaxis	BP	8	0	0	1	1
16.5	F_vs_M	positive regulation of T cell chemotaxis	BP	8	0	0	1	1
16.5	F_vs_M	leukocyte chemotaxis	BP	170	0	0	1	1
16.5	F_vs_M	protein-containing complex localization	BP	226	0	0	1	1
16.5	F_vs_M	positive regulation of response to external stimulus	BP	504	0	0	1	1
16.5	F_vs_M	membrane protein proteolysis	BP	52	0	0	1	1
16.5	F_vs_M	response to tumor necrosis factor	BP	152	0	0	1	1
16.5	F_vs_M	protein localization to synapse	BP	89	0	0	1	1
16.5	F_vs_M	epidermal growth factor receptor ligand maturation	BP	1	0	0	1	1
16.5	F_vs_M	monocyte activation	BP	8	0	0	1	1
16.5	F_vs_M	taxis	BP	340	0	0	1	1
16.5	F_vs_M	ear development	BP	204	0	0	1	1
16.5	F_vs_M	pore complex assembly	BP	21	0	0	1	1
16.5	F_vs_M	lymphocyte chemotaxis	BP	34	0	0	1	1
16.5	F_vs_M	inner ear development	BP	178	0	0	1	1
16.5	F_vs_M	regulation of chemotaxis	BP	192	0	0	1	1
16.5	F_vs_M	positive regulation of chemotaxis	BP	126	0	0	1	1
16.5	F_vs_M	constitutive protein ectodomain proteolysis	BP	1	0	0	1	1
16.5	F_vs_M	nuclear transport	BP	326	0	0	1	1
16.5	F_vs_M	cell chemotaxis	BP	235	0	0	1	1
16.5	F_vs_M	dendritic spine development	BP	130	0	0	1	1
16.5	F_vs_M	dendritic spine morphogenesis	BP	74	0	0	1	1
16.5	F_vs_M	regulation of dendritic spine morphogenesis	BP	58	0	0	1	1
16.5	F_vs_M	protein localization to postsynapse	BP	61	0	0	1	1
16.5	F_vs_M	cochlea development	BP	46	0	0	1	1
16.5	F_vs_M	receptor localization to synapse	BP	77	0	0	1	1
16.5	F_vs_M	regulation of neurotransmitter receptor localization to postsynaptic specialization membrane	BP	18	0	0	1	1
16.5	F_vs_M	regulation of postsynaptic membrane neurotransmitter receptor levels	BP	118	0	0	1	1
16.5	F_vs_M	regulation of postsynapse organization	BP	126	0	0	1	1
16.5	F_vs_M	protein localization to postsynaptic specialization membrane	BP	36	0	0	1	1
16.5	F_vs_M	neurotransmitter receptor localization to postsynaptic specialization membrane	BP	36	0	0	1	1
16.5	F_vs_M	positive regulation of lymphocyte chemotaxis	BP	12	0	0	1	1
16.5	F_vs_M	protein catabolic process at synapse	BP	4	0	0	1	1
16.5	F_vs_M	protein catabolic process at postsynapse	BP	3	0	0	1	1
16.5	F_vs_M	regulation of lymphocyte chemotaxis	BP	14	0	0	1	1
16.5	F_vs_M	toxin transport	BP	5	0	0	1	1
16.5	F_vs_M	regulation of protein localization to synapse	BP	27	0	0	1	1
16.5	F_vs_M	regulation of receptor localization to synapse	BP	31	0	0	1	1
16.5	F_vs_M	protein localization to postsynaptic membrane	BP	60	0	0	1	1
16.5	F_vs_M	chemosensory behavior	BP	15	0	0	1	1
16.5	F_vs_M	response to pain	BP	35	0	0	1	1
16.5	F_vs_M	behavioral response to pain	BP	23	0	0	1	1
16.5	F_vs_M	behavioral response to chemical pain	BP	4	0	0	1	1
16.5	F_vs_M	behavioral response to acetic acid induced pain	BP	2	0	0	1	1
16.5	F_vs_M	behavioral response to formalin induced pain	BP	4	0	0	1	1
16.5	F_vs_M	response to tumor cell	BP	30	0	0	1	1
16.5	F_vs_M	immune response to tumor cell	BP	18	0	0	1	1
16.5	F_vs_M	collagen catabolic process	BP	30	0	0	1	1
16.5	F_vs_M	cellular response to alcohol	BP	76	0	0	1	1
16.5	F_vs_M	regulation of receptor binding	BP	18	0	0	1	1
16.5	F_vs_M	negative regulation of receptor binding	BP	10	0	0	1	1
16.5	F_vs_M	response to ketone	BP	130	0	0	1	1
16.5	F_vs_M	cellular response to ketone	BP	87	0	0	1	1
16.5	F_vs_M	response to phorbol 13-acetate 12-myristate	BP	6	0	0	1	1
16.5	F_vs_M	cellular response to phorbol 13-acetate 12-myristate	BP	6	0	0	1	1
16.5	F_vs_M	neuron migration	BP	171	0	0	1	1
16.5	F_vs_M	regulation of cytokine-mediated signaling pathway	BP	125	0	0	1	1
16.5	F_vs_M	positive regulation of cytokine-mediated signaling pathway	BP	53	0	0	1	1
16.5	F_vs_M	production of molecular mediator involved in inflammatory response	BP	77	0	0	1	1
16.5	F_vs_M	regulation of epidermal growth factor-activated receptor activity	BP	20	0	0	1	1
16.5	F_vs_M	axon guidance	BP	203	0	0	1	1
16.5	F_vs_M	regulation of signaling receptor activity	BP	103	0	0	1	1
16.5	F_vs_M	regulation of tumor necrosis factor-mediated signaling pathway	BP	37	0	0	1	1
16.5	F_vs_M	negative regulation of neuron projection development	BP	154	0	0	1	1
16.5	F_vs_M	regulation of transforming growth factor beta receptor signaling pathway	BP	132	0	0	1	1
16.5	F_vs_M	cytokine-mediated signaling pathway	BP	324	0	0	1	1
16.5	F_vs_M	positive regulation of transforming growth factor beta receptor signaling pathway	BP	30	0	0	1	1
16.5	F_vs_M	negative regulation of transforming growth factor beta receptor signaling pathway	BP	89	0	0	1	1
16.5	F_vs_M	neuron projection regeneration	BP	59	0	0	1	1
16.5	F_vs_M	axon regeneration	BP	50	0	0	1	1
16.5	F_vs_M	negative regulation of cell projection organization	BP	207	0	0	1	1
16.5	F_vs_M	chemokine production	BP	88	0	0	1	1
16.5	F_vs_M	regulation of chemokine production	BP	81	0	0	1	1
16.5	F_vs_M	positive regulation of chemokine production	BP	58	0	0	1	1
16.5	F_vs_M	mast cell homeostasis	BP	6	0	0	1	1
16.5	F_vs_M	mast cell apoptotic process	BP	5	0	0	1	1
16.5	F_vs_M	regulation of mast cell apoptotic process	BP	5	0	0	1	1
16.5	F_vs_M	myeloid cell apoptotic process	BP	36	0	0	1	1
16.5	F_vs_M	regulation of myeloid cell apoptotic process	BP	31	0	0	1	1
16.5	F_vs_M	tumor necrosis factor-mediated signaling pathway	BP	69	0	0	1	1
16.5	F_vs_M	receptor transactivation	BP	3	0	0	1	1
16.5	F_vs_M	positive regulation of cyclin-dependent protein serine/threonine kinase activity	BP	20	0	0	1	1
16.5	F_vs_M	positive regulation of epidermal growth factor-activated receptor activity	BP	5	0	0	1	1
16.5	F_vs_M	response to axon injury	BP	66	0	0	1	1
16.5	F_vs_M	regulation of axon regeneration	BP	33	0	0	1	1
16.5	F_vs_M	regulation of response to cytokine stimulus	BP	135	0	0	1	1
16.5	F_vs_M	positive regulation of response to cytokine stimulus	BP	59	0	0	1	1
16.5	F_vs_M	regulation of neuron projection regeneration	BP	38	0	0	1	1
16.5	F_vs_M	cellular response to tumor necrosis factor	BP	134	0	0	1	1
16.5	F_vs_M	commissural neuron axon guidance	BP	12	0	0	1	1
16.5	F_vs_M	positive regulation of protein serine/threonine kinase activity	BP	180	0	0	1	1
16.5	F_vs_M	positive regulation of cell cycle process	BP	236	0	0	1	1
16.5	F_vs_M	neuron projection guidance	BP	203	0	0	1	1
16.5	F_vs_M	vascular endothelial cell proliferation	BP	27	0	0	1	1
16.5	F_vs_M	positive regulation of G1/S transition of mitotic cell cycle	BP	44	0	0	1	1
16.5	F_vs_M	positive regulation of cell cycle phase transition	BP	112	0	0	1	1
16.5	F_vs_M	positive regulation of mitotic cell cycle phase transition	BP	91	0	0	1	1
16.5	F_vs_M	positive regulation of cell cycle G1/S phase transition	BP	57	0	0	1	1
16.5	F_vs_M	positive regulation of tumor necrosis factor-mediated signaling pathway	BP	10	0	0	1	1
16.5	F_vs_M	regulation of cellular response to transforming growth factor beta stimulus	BP	133	0	0	1	1
16.5	F_vs_M	positive regulation of cellular response to transforming growth factor beta stimulus	BP	30	0	0	1	1
16.5	F_vs_M	positive regulation of cyclin-dependent protein kinase activity	BP	23	0	0	1	1
16.5	F_vs_M	regulation of vascular endothelial cell proliferation	BP	26	0	0	1	1
16.5	F_vs_M	positive regulation of vascular endothelial cell proliferation	BP	17	0	0	1	1
16.5	F_vs_M	positive regulation of signaling receptor activity	BP	31	0	0	1	1
16.5	F_vs_M	regulation of neuron migration	BP	50	0	0	1	1
16.5	F_vs_M	cell-cell adhesion mediated by cadherin	BP	35	0	0	1	1
16.5	F_vs_M	regulation of cell-cell adhesion mediated by cadherin	BP	16	0	0	1	1
16.5	F_vs_M	positive regulation of cell-cell adhesion mediated by cadherin	BP	7	0	0	1	1
16.5	F_vs_M	peripheral nervous system development	BP	72	0	0	1	1
16.5	F_vs_M	Schwann cell differentiation	BP	49	0	0	1	1
16.5	F_vs_M	Schwann cell development	BP	43	0	0	1	1
16.5	F_vs_M	myelination in peripheral nervous system	BP	29	0	0	1	1
16.5	F_vs_M	peripheral nervous system axon ensheathment	BP	29	0	0	1	1
16.5	F_vs_M	single fertilization	BP	86	0	0	1	1
16.5	F_vs_M	binding of sperm to zona pellucida	BP	27	0	0	1	1
16.5	F_vs_M	cell recognition	BP	109	0	0	1	1
16.5	F_vs_M	fertilization	BP	122	0	0	1	1
16.5	F_vs_M	cell-cell recognition	BP	43	0	0	1	1
16.5	F_vs_M	sperm-egg recognition	BP	30	0	0	1	1
16.5	F_vs_M	syncytium formation by plasma membrane fusion	BP	50	0	0	1	1
16.5	F_vs_M	leukocyte migration involved in inflammatory response	BP	19	0	0	1	1
16.5	F_vs_M	myeloid leukocyte differentiation	BP	220	0	0	1	1
16.5	F_vs_M	regulation of acute inflammatory response	BP	40	0	0	1	1
16.5	F_vs_M	positive regulation of acute inflammatory response	BP	27	0	0	1	1
16.5	F_vs_M	regulation of cellular extravasation	BP	43	0	0	1	1
16.5	F_vs_M	positive regulation of cellular extravasation	BP	22	0	0	1	1
16.5	F_vs_M	regulation of myeloid leukocyte differentiation	BP	118	0	0	1	1
16.5	F_vs_M	regulation of response to biotic stimulus	BP	432	0	0	1	1
16.5	F_vs_M	positive regulation of response to biotic stimulus	BP	311	0	0	1	1
16.5	F_vs_M	syncytium formation	BP	52	0	0	1	1
16.5	F_vs_M	osteoclast differentiation	BP	106	0	0	1	1
16.5	F_vs_M	positive regulation of defense response	BP	382	0	0	1	1
16.5	F_vs_M	transforming growth factor beta1 production	BP	13	0	0	1	1
16.5	F_vs_M	regulation of transforming growth factor beta1 production	BP	11	0	0	1	1
16.5	F_vs_M	positive regulation of transforming growth factor beta1 production	BP	5	0	0	1	1
16.5	F_vs_M	regulation of tissue remodeling	BP	71	0	0	1	1
16.5	F_vs_M	cellular response to decreased oxygen levels	BP	117	0	0	1	1
16.5	F_vs_M	transforming growth factor beta activation	BP	10	0	0	1	1
16.5	F_vs_M	transforming growth factor beta1 activation	BP	3	0	0	1	1
16.5	F_vs_M	regulation of MAP kinase activity	BP	179	0	0	1	1
16.5	F_vs_M	positive regulation of MAP kinase activity	BP	119	0	0	1	1
16.5	F_vs_M	phosphatidylinositol 3-kinase/protein kinase B signal transduction	BP	265	0	0	1	1
16.5	F_vs_M	negative regulation of neuron apoptotic process	BP	178	0	0	1	1
16.5	F_vs_M	regulation of innate immune response	BP	359	0	0	1	1
16.5	F_vs_M	positive regulation of innate immune response	BP	292	0	0	1	1
16.5	F_vs_M	cellular extravasation	BP	67	0	0	1	1
16.5	F_vs_M	regulation of bone resorption	BP	40	0	0	1	1
16.5	F_vs_M	regulation of osteoclast differentiation	BP	68	0	0	1	1
16.5	F_vs_M	positive regulation of bone resorption	BP	22	0	0	1	1
16.5	F_vs_M	positive regulation of proteolysis	BP	323	0	0	1	1
16.5	F_vs_M	regulation of bone remodeling	BP	48	0	0	1	1
16.5	F_vs_M	positive regulation of inflammatory response	BP	113	0	0	1	1
16.5	F_vs_M	regulation of membrane protein ectodomain proteolysis	BP	19	0	0	1	1
16.5	F_vs_M	positive regulation of membrane protein ectodomain proteolysis	BP	13	0	0	1	1
16.5	F_vs_M	regulation of DNA-binding transcription factor activity	BP	368	0	0	1	1
16.5	F_vs_M	positive regulation of DNA-binding transcription factor activity	BP	222	0	0	1	1
16.5	F_vs_M	positive regulation of NF-kappaB transcription factor activity	BP	133	0	0	1	1
16.5	F_vs_M	regulation of phosphatidylinositol 3-kinase/protein kinase B signal transduction	BP	222	0	0	1	1
16.5	F_vs_M	positive regulation of phosphatidylinositol 3-kinase/protein kinase B signal transduction	BP	155	0	0	1	1
16.5	F_vs_M	membrane fusion	BP	140	0	0	1	1
16.5	F_vs_M	positive regulation of lymphocyte apoptotic process	BP	17	0	0	1	1
16.5	F_vs_M	positive regulation of T cell apoptotic process	BP	13	0	0	1	1
16.5	F_vs_M	positive regulation of thymocyte apoptotic process	BP	6	0	0	1	1
16.5	F_vs_M	leukocyte aggregation	BP	16	0	0	1	1
16.5	F_vs_M	T cell aggregation	BP	2	0	0	1	1
16.5	F_vs_M	cellular response to oxygen levels	BP	130	0	0	1	1
16.5	F_vs_M	cellular response to hypoxia	BP	113	0	0	1	1
16.5	F_vs_M	lymphocyte aggregation	BP	5	0	0	1	1
16.5	F_vs_M	thymocyte aggregation	BP	1	0	0	1	1
16.5	F_vs_M	transforming growth factor beta production	BP	37	0	0	1	1
16.5	F_vs_M	regulation of transforming growth factor beta production	BP	35	0	0	1	1
16.5	F_vs_M	positive regulation of transforming growth factor beta production	BP	17	0	0	1	1
16.5	F_vs_M	tumor necrosis factor (ligand) superfamily member 11 production	BP	2	0	0	1	1
16.5	F_vs_M	neutrophil extravasation	BP	10	0	0	1	1
16.5	F_vs_M	multinuclear osteoclast differentiation	BP	7	0	0	1	1
16.5	F_vs_M	osteoclast fusion	BP	6	0	0	1	1
16.5	F_vs_M	eosinophil migration	BP	13	0	0	1	1
16.5	F_vs_M	thymocyte migration	BP	3	0	0	1	1
16.5	F_vs_M	extracellular matrix-dependent thymocyte migration	BP	1	0	0	1	1
16.5	F_vs_M	fibronectin-dependent thymocyte migration	BP	1	0	0	1	1
16.5	F_vs_M	myeloid leukocyte migration	BP	183	0	0	1	1
16.5	F_vs_M	granulocyte migration	BP	114	0	0	1	1
16.5	F_vs_M	cell-cell fusion	BP	50	0	0	1	1
16.5	F_vs_M	regulation of transforming growth factor beta activation	BP	8	0	0	1	1
16.5	F_vs_M	positive regulation of transforming growth factor beta activation	BP	3	0	0	1	1
16.5	F_vs_M	regulation of transforming growth factor beta1 activation	BP	2	0	0	1	1
16.5	F_vs_M	positive regulation of transforming growth factor beta1 activation	BP	2	0	0	1	1
16.5	F_vs_M	regulation of neutrophil migration	BP	48	0	0	1	1
16.5	F_vs_M	positive regulation of neutrophil migration	BP	38	0	0	1	1
16.5	F_vs_M	negative regulation of leukocyte cell-cell adhesion	BP	116	0	0	1	1
16.5	F_vs_M	positive regulation of tumor necrosis factor superfamily cytokine production	BP	110	0	0	1	1
16.5	F_vs_M	neutrophil migration	BP	93	0	0	1	1
16.5	F_vs_M	positive regulation of leukocyte apoptotic process	BP	28	0	0	1	1
16.5	F_vs_M	regulation of tumor necrosis factor (ligand) superfamily member 11 production	BP	2	0	0	1	1
16.5	F_vs_M	positive regulation of tumor necrosis factor (ligand) superfamily member 11 production	BP	2	0	0	1	1
16.5	F_vs_M	regulation of neutrophil extravasation	BP	8	0	0	1	1
16.5	F_vs_M	positive regulation of neutrophil extravasation	BP	8	0	0	1	1
16.5	F_vs_M	regulation of thymocyte aggregation	BP	1	0	0	1	1
16.5	F_vs_M	negative regulation of thymocyte aggregation	BP	1	0	0	1	1
16.5	F_vs_M	regulation of thymocyte migration	BP	2	0	0	1	1
16.5	F_vs_M	positive regulation of thymocyte migration	BP	2	0	0	1	1
16.5	F_vs_M	regulation of fibronectin-dependent thymocyte migration	BP	1	0	0	1	1
16.5	F_vs_M	positive regulation of fibronectin-dependent thymocyte migration	BP	1	0	0	1	1
16.5	F_vs_M	regulation of eosinophil migration	BP	5	0	0	1	1
16.5	F_vs_M	positive regulation of eosinophil migration	BP	3	0	0	1	1
16.5	F_vs_M	response to manganese ion	BP	8	0	0	1	1
16.5	F_vs_M	membrane protein intracellular domain proteolysis	BP	10	0	0	1	1
16.5	F_vs_M	response to corticosteroid	BP	81	0	0	1	1
16.5	F_vs_M	positive regulation of cell adhesion mediated by integrin	BP	20	0	0	1	1
16.5	F_vs_M	macrophage fusion	BP	6	0	0	1	1
16.5	F_vs_M	regulation of macrophage fusion	BP	4	0	0	1	1
16.5	F_vs_M	positive regulation of macrophage fusion	BP	3	0	0	1	1
16.5	F_vs_M	response to steroid hormone	BP	206	0	0	1	1
16.5	F_vs_M	response to glucocorticoid	BP	75	0	0	1	1
16.5	F_vs_M	keratinocyte migration	BP	18	0	0	1	1
16.5	F_vs_M	regulation of keratinocyte migration	BP	15	0	0	1	1
16.5	F_vs_M	positive regulation of keratinocyte migration	BP	13	0	0	1	1
16.5	F_vs_M	response to calcium ion	BP	121	0	0	1	1
16.5	F_vs_M	regulation of syncytium formation by plasma membrane fusion	BP	23	0	0	1	1
16.5	F_vs_M	positive regulation of syncytium formation by plasma membrane fusion	BP	18	0	0	1	1
16.5	F_vs_M	ovulation from ovarian follicle	BP	10	0	0	1	1
16.5	F_vs_M	female gamete generation	BP	134	0	0	1	1
16.5	F_vs_M	female gonad development	BP	94	0	0	1	1
16.5	F_vs_M	positive regulation of smooth muscle cell migration	BP	64	0	0	1	1
16.5	F_vs_M	negative regulation of angiogenesis	BP	95	0	0	1	1
16.5	F_vs_M	ovulation	BP	17	0	0	1	1
16.5	F_vs_M	muscle cell proliferation	BP	246	0	0	1	1
16.5	F_vs_M	development of primary female sexual characteristics	BP	97	0	0	1	1
16.5	F_vs_M	female sex differentiation	BP	109	0	0	1	1
16.5	F_vs_M	smooth muscle cell proliferation	BP	175	0	0	1	1
16.5	F_vs_M	regulation of smooth muscle cell proliferation	BP	167	0	0	1	1
16.5	F_vs_M	positive regulation of smooth muscle cell proliferation	BP	105	0	0	1	1
16.5	F_vs_M	trabecula formation	BP	26	0	0	1	1
16.5	F_vs_M	heart trabecula formation	BP	14	0	0	1	1
16.5	F_vs_M	trabecula morphogenesis	BP	53	0	0	1	1
16.5	F_vs_M	heart trabecula morphogenesis	BP	36	0	0	1	1
16.5	F_vs_M	negative regulation of vasculature development	BP	98	0	0	1	1
16.5	F_vs_M	regulation of vascular associated smooth muscle cell proliferation	BP	71	0	0	1	1
16.5	F_vs_M	positive regulation of vascular associated smooth muscle cell proliferation	BP	41	0	0	1	1
16.5	F_vs_M	vascular associated smooth muscle cell migration	BP	36	0	0	1	1
16.5	F_vs_M	regulation of vascular associated smooth muscle cell migration	BP	32	0	0	1	1
16.5	F_vs_M	positive regulation of vascular associated smooth muscle cell migration	BP	21	0	0	1	1
16.5	F_vs_M	vascular associated smooth muscle cell proliferation	BP	75	0	0	1	1
16.5	F_vs_M	negative regulation of blood vessel morphogenesis	BP	97	0	0	1	1
16.5	F_vs_M	renal system process	BP	95	0	0	1	1
16.5	F_vs_M	renal water homeostasis	BP	12	0	0	1	1
16.5	F_vs_M	cAMP biosynthetic process	BP	10	0	0	1	1
16.5	F_vs_M	adenylate cyclase-inhibiting G protein-coupled receptor signaling pathway	BP	42	0	0	1	1
16.5	F_vs_M	dopamine receptor signaling pathway	BP	31	0	0	1	1
16.5	F_vs_M	cyclic nucleotide metabolic process	BP	28	0	0	1	1
16.5	F_vs_M	cyclic nucleotide biosynthetic process	BP	17	0	0	1	1
16.5	F_vs_M	maintenance of protein location in cell	BP	67	0	0	1	1
16.5	F_vs_M	response to prostaglandin	BP	19	0	0	1	1
16.5	F_vs_M	response to prostaglandin E	BP	17	0	0	1	1
16.5	F_vs_M	regulation of urine volume	BP	20	0	0	1	1
16.5	F_vs_M	negative regulation of urine volume	BP	6	0	0	1	1
16.5	F_vs_M	maintenance of protein location	BP	98	0	0	1	1
16.5	F_vs_M	cAMP metabolic process	BP	13	0	0	1	1
16.5	F_vs_M	multicellular organismal-level water homeostasis	BP	17	0	0	1	1
16.5	F_vs_M	cyclic purine nucleotide metabolic process	BP	27	0	0	1	1
16.5	F_vs_M	cellular response to prostaglandin stimulus	BP	12	0	0	1	1
16.5	F_vs_M	cellular response to prostaglandin E stimulus	BP	10	0	0	1	1
16.5	F_vs_M	response to monoamine	BP	54	0	0	1	1
16.5	F_vs_M	cellular response to monoamine stimulus	BP	51	0	0	1	1
16.5	F_vs_M	response to catecholamine	BP	54	0	0	1	1
16.5	F_vs_M	cellular response to catecholamine stimulus	BP	51	0	0	1	1
16.5	F_vs_M	maintenance of protein location in membrane	BP	3	0	0	1	1
16.5	F_vs_M	maintenance of protein location in plasma membrane	BP	3	0	0	1	1
16.5	F_vs_M	multicellular organismal-level chemical homeostasis	BP	66	0	0	1	1
16.5	F_vs_M	response to dopamine	BP	38	0	0	1	1
16.5	F_vs_M	cellular response to dopamine	BP	38	0	0	1	1
16.5	F_vs_M	response to vasopressin	BP	3	0	0	1	1
16.5	F_vs_M	cellular response to vasopressin	BP	3	0	0	1	1
16.5	F_vs_M	response to forskolin	BP	16	0	0	1	1
16.5	F_vs_M	cellular response to forskolin	BP	16	0	0	1	1
16.5	F_vs_M	cytokine production involved in inflammatory response	BP	51	0	0	1	1
16.5	F_vs_M	activation of adenylate cyclase activity	BP	14	0	0	1	1
16.5	F_vs_M	response to lithium ion	BP	12	0	0	1	1
16.5	F_vs_M	regulation of cyclase activity	BP	40	0	0	1	1
16.5	F_vs_M	positive regulation of cyclase activity	BP	29	0	0	1	1
16.5	F_vs_M	regulation of adenylate cyclase activity	BP	32	0	0	1	1
16.5	F_vs_M	positive regulation of adenylate cyclase activity	BP	23	0	0	1	1
16.5	F_vs_M	regulation of lyase activity	BP	42	0	0	1	1
16.5	F_vs_M	positive regulation of lyase activity	BP	29	0	0	1	1
16.5	F_vs_M	cellular response to inorganic substance	BP	162	0	0	1	1
16.5	F_vs_M	cellular response to metal ion	BP	141	0	0	1	1
16.5	F_vs_M	cellular response to lithium ion	BP	11	0	0	1	1
16.5	F_vs_M	cellular response to ethanol	BP	9	0	0	1	1
16.5	F_vs_M	regulation of cytokine production involved in inflammatory response	BP	47	0	0	1	1
16.5	F_vs_M	negative regulation of cytokine production involved in inflammatory response	BP	21	0	0	1	1
16.5	F_vs_M	long-term memory	BP	38	0	0	1	1
16.5	F_vs_M	carbohydrate mediated signaling	BP	7	0	0	1	1
16.5	F_vs_M	hexose mediated signaling	BP	7	0	0	1	1
16.5	F_vs_M	sugar mediated signaling pathway	BP	7	0	0	1	1
16.5	F_vs_M	glucose mediated signaling pathway	BP	7	0	0	1	1
16.5	F_vs_M	response to isoquinoline alkaloid	BP	11	0	0	1	1
16.5	F_vs_M	cAMP-mediated signaling	BP	44	0	0	1	1
16.5	F_vs_M	cyclic-nucleotide-mediated signaling	BP	64	0	0	1	1
16.5	F_vs_M	positive regulation of synaptic plasticity	BP	12	0	0	1	1
16.5	F_vs_M	positive regulation of CREB transcription factor activity	BP	13	0	0	1	1
16.5	F_vs_M	response to glucagon	BP	9	0	0	1	1
16.5	F_vs_M	activation of protein kinase A activity	BP	3	0	0	1	1
16.5	F_vs_M	G protein-coupled opioid receptor signaling pathway	BP	7	0	0	1	1
16.5	F_vs_M	response to morphine	BP	10	0	0	1	1
16.5	F_vs_M	response to alkaloid	BP	62	0	0	1	1
16.5	F_vs_M	negative regulation of synaptic transmission	BP	58	0	0	1	1
16.5	F_vs_M	protein complex oligomerization	BP	222	0	0	1	1
16.5	F_vs_M	protein homooligomerization	BP	159	0	0	1	1
16.5	F_vs_M	regulation of cytosolic calcium ion concentration	BP	56	0	0	1	1
16.5	F_vs_M	long-term synaptic depression	BP	34	0	0	1	1
16.5	F_vs_M	cellular response to calcium ion	BP	69	0	0	1	1
16.5	F_vs_M	cellular response to alkaloid	BP	26	0	0	1	1
16.5	F_vs_M	cellular response to morphine	BP	2	0	0	1	1
16.5	F_vs_M	cellular response to isoquinoline alkaloid	BP	3	0	0	1	1
16.5	F_vs_M	cellular response to glucagon stimulus	BP	4	0	0	1	1
16.5	F_vs_M	neuroinflammatory response	BP	67	0	0	1	1
16.5	F_vs_M	regulation of long-term synaptic depression	BP	18	0	0	1	1
16.5	F_vs_M	positive regulation of long-term synaptic depression	BP	9	0	0	1	1
16.5	F_vs_M	adrenergic receptor signaling pathway	BP	26	0	0	1	1
16.5	F_vs_M	adenylate cyclase-activating adrenergic receptor signaling pathway	BP	20	0	0	1	1
16.5	F_vs_M	activation of phospholipase C activity	BP	15	0	0	1	1
16.5	F_vs_M	regulation of calcium ion transport into cytosol	BP	17	0	0	1	1
16.5	F_vs_M	positive regulation of calcium ion transport into cytosol	BP	14	0	0	1	1
16.5	F_vs_M	regulation of inositol phosphate biosynthetic process	BP	14	0	0	1	1
16.5	F_vs_M	inositol phosphate biosynthetic process	BP	28	0	0	1	1
16.5	F_vs_M	inositol phosphate metabolic process	BP	39	0	0	1	1
16.5	F_vs_M	regulation of cAMP-mediated signaling	BP	26	0	0	1	1
16.5	F_vs_M	positive regulation of cAMP-mediated signaling	BP	10	0	0	1	1
16.5	F_vs_M	positive regulation of small GTPase mediated signal transduction	BP	68	0	0	1	1
16.5	F_vs_M	calcium ion transport into cytosol	BP	25	0	0	1	1
16.5	F_vs_M	positive regulation of inositol phosphate biosynthetic process	BP	12	0	0	1	1
16.5	F_vs_M	regulation of response to reactive oxygen species	BP	10	0	0	1	1
16.5	F_vs_M	negative regulation of response to reactive oxygen species	BP	1	0	0	1	1
16.5	F_vs_M	regulation of response to oxidative stress	BP	35	0	0	1	1
16.5	F_vs_M	negative regulation of response to oxidative stress	BP	12	0	0	1	1
16.5	F_vs_M	endothelial cell development	BP	65	0	0	1	1
16.5	F_vs_M	epithelial cell development	BP	198	0	0	1	1
16.5	F_vs_M	cell volume homeostasis	BP	32	0	0	1	1
16.5	F_vs_M	negative regulation of organelle organization	BP	365	0	0	1	1
16.5	F_vs_M	hemoglobin metabolic process	BP	21	0	0	1	1
16.5	F_vs_M	regulation of actin filament polymerization	BP	135	0	0	1	1
16.5	F_vs_M	negative regulation of actin filament depolymerization	BP	44	0	0	1	1
16.5	F_vs_M	negative regulation of actin filament polymerization	BP	64	0	0	1	1
16.5	F_vs_M	negative regulation of protein-containing complex assembly	BP	150	0	0	1	1
16.5	F_vs_M	negative regulation of protein polymerization	BP	80	0	0	1	1
16.5	F_vs_M	negative regulation of protein-containing complex disassembly	BP	87	0	0	1	1
16.5	F_vs_M	positive regulation of endocytosis	BP	169	0	0	1	1
16.5	F_vs_M	homeostasis of number of cells within a tissue	BP	40	0	0	1	1
16.5	F_vs_M	barbed-end actin filament capping	BP	25	0	0	1	1
16.5	F_vs_M	negative regulation of cytoskeleton organization	BP	170	0	0	1	1
16.5	F_vs_M	actin filament capping	BP	38	0	0	1	1
16.5	F_vs_M	establishment of endothelial barrier	BP	48	0	0	1	1
16.5	F_vs_M	regulation of endothelial cell development	BP	17	0	0	1	1
16.5	F_vs_M	positive regulation of endothelial cell development	BP	8	0	0	1	1
16.5	F_vs_M	negative regulation of protein depolymerization	BP	78	0	0	1	1
16.5	F_vs_M	negative regulation of supramolecular fiber organization	BP	173	0	0	1	1
16.5	F_vs_M	regulation of establishment of endothelial barrier	BP	17	0	0	1	1
16.5	F_vs_M	positive regulation of establishment of endothelial barrier	BP	8	0	0	1	1
16.5	F_vs_M	regulation of adherens junction organization	BP	5	0	0	1	1
16.5	F_vs_M	positive regulation of adherens junction organization	BP	2	0	0	1	1
16.5	F_vs_M	leukocyte tethering or rolling	BP	32	0	0	1	1
16.5	F_vs_M	leukocyte adhesion to vascular endothelial cell	BP	47	0	0	1	1
16.5	F_vs_M	cellular response to starvation	BP	160	0	0	1	1
16.5	F_vs_M	cellular response to extracellular stimulus	BP	238	0	0	1	1
16.5	F_vs_M	cellular response to nutrient levels	BP	211	0	0	1	1
16.5	F_vs_M	lipid droplet organization	BP	36	0	0	1	1
16.5	F_vs_M	cellular response to glucose starvation	BP	50	0	0	1	1
16.5	F_vs_M	cellular response to external stimulus	BP	271	0	0	1	1
16.5	F_vs_M	organelle disassembly	BP	133	0	0	1	1
16.5	F_vs_M	lipid droplet disassembly	BP	7	0	0	1	1
16.5	F_vs_M	ethanol metabolic process	BP	3	0	0	1	1
16.5	F_vs_M	ethanol catabolic process	BP	2	0	0	1	1
16.5	F_vs_M	ethanol oxidation	BP	3	0	0	1	1
16.5	F_vs_M	acetaldehyde metabolic process	BP	2	0	0	1	1
16.5	F_vs_M	response to testosterone	BP	15	0	0	1	1
16.5	F_vs_M	primary alcohol metabolic process	BP	52	0	0	1	1
16.5	F_vs_M	primary alcohol catabolic process	BP	3	0	0	1	1
16.5	F_vs_M	retinol metabolic process	BP	16	0	0	1	1
16.5	F_vs_M	retinoic acid metabolic process	BP	20	0	0	1	1
16.5	F_vs_M	alcohol catabolic process	BP	17	0	0	1	1
16.5	F_vs_M	aldehyde biosynthetic process	BP	26	0	0	1	1
16.5	F_vs_M	acetaldehyde biosynthetic process	BP	1	0	0	1	1
16.5	F_vs_M	organic hydroxy compound catabolic process	BP	28	0	0	1	1
16.5	F_vs_M	respiratory system process	BP	42	0	0	1	1
16.5	F_vs_M	respiratory gaseous exchange by respiratory system	BP	58	0	0	1	1
16.5	F_vs_M	response to toxic substance	BP	114	0	0	1	1
16.5	F_vs_M	fatty acid omega-oxidation	BP	3	0	0	1	1
16.5	F_vs_M	aldehyde catabolic process	BP	13	0	0	1	1
16.5	F_vs_M	formaldehyde metabolic process	BP	4	0	0	1	1
16.5	F_vs_M	formaldehyde catabolic process	BP	2	0	0	1	1
16.5	F_vs_M	response to nitrosative stress	BP	9	0	0	1	1
16.5	F_vs_M	response to redox state	BP	10	0	0	1	1
16.5	F_vs_M	cellular response to toxic substance	BP	54	0	0	1	1
16.5	F_vs_M	detoxification	BP	61	0	0	1	1
16.5	F_vs_M	cellular detoxification of aldehyde	BP	8	0	0	1	1
16.5	F_vs_M	cellular response to aldehyde	BP	12	0	0	1	1
16.5	F_vs_M	cellular detoxification	BP	48	0	0	1	1
16.5	F_vs_M	cardiac muscle hypertrophy	BP	108	0	0	1	1
16.5	F_vs_M	purine ribonucleoside salvage	BP	6	0	0	1	1
16.5	F_vs_M	dAMP biosynthetic process	BP	2	0	0	1	1
16.5	F_vs_M	dATP biosynthetic process	BP	1	0	0	1	1
16.5	F_vs_M	nucleoside triphosphate biosynthetic process	BP	109	0	0	1	1
16.5	F_vs_M	purine nucleoside triphosphate biosynthetic process	BP	99	0	0	1	1
16.5	F_vs_M	purine deoxyribonucleotide biosynthetic process	BP	4	0	0	1	1
16.5	F_vs_M	deoxyribonucleoside monophosphate biosynthetic process	BP	10	0	0	1	1
16.5	F_vs_M	purine deoxyribonucleoside monophosphate biosynthetic process	BP	3	0	0	1	1
16.5	F_vs_M	deoxyribonucleoside triphosphate biosynthetic process	BP	1	0	0	1	1
16.5	F_vs_M	purine deoxyribonucleoside triphosphate biosynthetic process	BP	1	0	0	1	1
16.5	F_vs_M	deoxyribonucleotide biosynthetic process	BP	17	0	0	1	1
16.5	F_vs_M	2'-deoxyribonucleotide biosynthetic process	BP	17	0	0	1	1
16.5	F_vs_M	regulation of cardiac muscle hypertrophy	BP	76	0	0	1	1
16.5	F_vs_M	positive regulation of cardiac muscle hypertrophy	BP	42	0	0	1	1
16.5	F_vs_M	positive regulation of muscle hypertrophy	BP	42	0	0	1	1
16.5	F_vs_M	regulation of muscle hypertrophy	BP	78	0	0	1	1
16.5	F_vs_M	muscle hypertrophy	BP	113	0	0	1	1
16.5	F_vs_M	striated muscle hypertrophy	BP	111	0	0	1	1
16.5	F_vs_M	positive regulation of T cell proliferation	BP	88	0	0	1	1
16.5	F_vs_M	regulation of T cell proliferation	BP	154	0	0	1	1
16.5	F_vs_M	nucleoside salvage	BP	7	0	0	1	1
16.5	F_vs_M	type B pancreatic cell proliferation	BP	29	0	0	1	1
16.5	F_vs_M	deoxyribose phosphate biosynthetic process	BP	17	0	0	1	1
16.5	F_vs_M	purine deoxyribonucleotide salvage	BP	3	0	0	1	1
16.5	F_vs_M	dAMP salvage	BP	2	0	0	1	1
16.5	F_vs_M	vasculogenesis	BP	92	0	0	1	1
16.5	F_vs_M	embryonic placenta development	BP	99	0	0	1	1
16.5	F_vs_M	regulation of the force of heart contraction	BP	29	0	0	1	1
16.5	F_vs_M	desensitization of G protein-coupled receptor signaling pathway	BP	23	0	0	1	1
16.5	F_vs_M	G protein-coupled receptor internalization	BP	14	0	0	1	1
16.5	F_vs_M	humoral immune response	BP	142	0	0	1	1
16.5	F_vs_M	androgen metabolic process	BP	19	0	0	1	1
16.5	F_vs_M	antimicrobial humoral response	BP	75	0	0	1	1
16.5	F_vs_M	antibacterial humoral response	BP	37	0	0	1	1
16.5	F_vs_M	negative adaptation of signaling pathway	BP	24	0	0	1	1
16.5	F_vs_M	adaptation of signaling pathway	BP	25	0	0	1	1
16.5	F_vs_M	vascular associated smooth muscle cell differentiation	BP	40	0	0	1	1
16.5	F_vs_M	regulation of vascular permeability	BP	41	0	0	1	1
16.5	F_vs_M	negative regulation of vascular permeability	BP	20	0	0	1	1
16.5	F_vs_M	negative regulation of vasoconstriction	BP	12	0	0	1	1
16.5	F_vs_M	defense response to Gram-negative bacterium	BP	48	0	0	1	1
16.5	F_vs_M	embryonic placenta morphogenesis	BP	30	0	0	1	1
16.5	F_vs_M	branching involved in labyrinthine layer morphogenesis	BP	12	0	0	1	1
16.5	F_vs_M	labyrinthine layer development	BP	53	0	0	1	1
16.5	F_vs_M	spongiotrophoblast layer development	BP	15	0	0	1	1
16.5	F_vs_M	labyrinthine layer morphogenesis	BP	25	0	0	1	1
16.5	F_vs_M	antimicrobial humoral immune response mediated by antimicrobial peptide	BP	47	0	0	1	1
16.5	F_vs_M	vascular associated smooth muscle cell development	BP	15	0	0	1	1
16.5	F_vs_M	calcitonin family receptor signaling pathway	BP	7	0	0	1	1
16.5	F_vs_M	amylin receptor signaling pathway	BP	5	0	0	1	1
16.5	F_vs_M	adrenomedullin receptor signaling pathway	BP	4	0	0	1	1
16.5	F_vs_M	regulation of vasculogenesis	BP	16	0	0	1	1
16.5	F_vs_M	positive regulation of vasculogenesis	BP	11	0	0	1	1
16.5	F_vs_M	complement activation	BP	45	0	0	1	1
16.5	F_vs_M	complement activation, alternative pathway	BP	12	0	0	1	1
16.5	F_vs_M	short-term memory	BP	15	0	0	1	1
16.5	F_vs_M	regulation of protein ADP-ribosylation	BP	9	0	0	1	1
16.5	F_vs_M	cGMP-mediated signaling	BP	25	0	0	1	1
16.5	F_vs_M	intracellular nitric oxide homeostasis	BP	2	0	0	1	1
16.5	F_vs_M	regulation of synapse assembly	BP	117	0	0	1	1
16.5	F_vs_M	positive regulation of synapse assembly	BP	62	0	0	1	1
16.5	F_vs_M	canonical Wnt signaling pathway	BP	276	0	0	1	1
16.5	F_vs_M	regulation of canonical Wnt signaling pathway	BP	234	0	0	1	1
16.5	F_vs_M	positive regulation of canonical Wnt signaling pathway	BP	102	0	0	1	1
16.5	F_vs_M	renal system process involved in regulation of blood volume	BP	13	0	0	1	1
16.5	F_vs_M	regulation of respiratory gaseous exchange by nervous system process	BP	8	0	0	1	1
16.5	F_vs_M	negative regulation of acute inflammatory response	BP	9	0	0	1	1
16.5	F_vs_M	renal system process involved in regulation of systemic arterial blood pressure	BP	21	0	0	1	1
16.5	F_vs_M	negative regulation of systemic arterial blood pressure	BP	25	0	0	1	1
16.5	F_vs_M	regulation of glomerular filtration	BP	11	0	0	1	1
16.5	F_vs_M	glomerular filtration	BP	22	0	0	1	1
16.5	F_vs_M	dicarboxylic acid transport	BP	70	0	0	1	1
16.5	F_vs_M	amino acid transport	BP	120	0	0	1	1
16.5	F_vs_M	detection of external stimulus	BP	92	0	0	1	1
16.5	F_vs_M	detection of abiotic stimulus	BP	91	0	0	1	1
16.5	F_vs_M	glutamate secretion	BP	26	0	0	1	1
16.5	F_vs_M	regulation of glutamate secretion	BP	16	0	0	1	1
16.5	F_vs_M	negative regulation of glutamate secretion	BP	2	0	0	1	1
16.5	F_vs_M	acidic amino acid transport	BP	55	0	0	1	1
16.5	F_vs_M	nucleoside transport	BP	7	0	0	1	1
16.5	F_vs_M	detection of temperature stimulus	BP	21	0	0	1	1
16.5	F_vs_M	sensory perception of pain	BP	63	0	0	1	1
16.5	F_vs_M	regulation of synaptic transmission, GABAergic	BP	33	0	0	1	1
16.5	F_vs_M	negative regulation of synaptic transmission, GABAergic	BP	6	0	0	1	1
16.5	F_vs_M	regulation of nucleobase-containing compound transport	BP	16	0	0	1	1
16.5	F_vs_M	positive regulation of nucleobase-containing compound transport	BP	5	0	0	1	1
16.5	F_vs_M	regulation of nucleoside transport	BP	1	0	0	1	1
16.5	F_vs_M	positive regulation of nucleoside transport	BP	1	0	0	1	1
16.5	F_vs_M	regulation of organic acid transport	BP	72	0	0	1	1
16.5	F_vs_M	negative regulation of organic acid transport	BP	19	0	0	1	1
16.5	F_vs_M	neurotrophin production	BP	4	0	0	1	1
16.5	F_vs_M	regulation of neurotrophin production	BP	2	0	0	1	1
16.5	F_vs_M	negative regulation of neurotrophin production	BP	1	0	0	1	1
16.5	F_vs_M	synaptic transmission, glutamatergic	BP	100	0	0	1	1
16.5	F_vs_M	regulation of dephosphorylation	BP	114	0	0	1	1
16.5	F_vs_M	regulation of protein dephosphorylation	BP	80	0	0	1	1
16.5	F_vs_M	positive regulation of dephosphorylation	BP	56	0	0	1	1
16.5	F_vs_M	positive regulation of protein dephosphorylation	BP	41	0	0	1	1
16.5	F_vs_M	vasodilation	BP	57	0	0	1	1
16.5	F_vs_M	regulation of respiratory gaseous exchange	BP	16	0	0	1	1
16.5	F_vs_M	regulation of respiratory system process	BP	11	0	0	1	1
16.5	F_vs_M	negative regulation of blood pressure	BP	47	0	0	1	1
16.5	F_vs_M	negative regulation of hormone secretion	BP	72	0	0	1	1
16.5	F_vs_M	detection of stimulus involved in sensory perception	BP	72	0	0	1	1
16.5	F_vs_M	sensory perception of temperature stimulus	BP	25	0	0	1	1
16.5	F_vs_M	detection of temperature stimulus involved in sensory perception	BP	19	0	0	1	1
16.5	F_vs_M	detection of temperature stimulus involved in sensory perception of pain	BP	16	0	0	1	1
16.5	F_vs_M	regulation of lipid catabolic process	BP	57	0	0	1	1
16.5	F_vs_M	negative regulation of lipid catabolic process	BP	24	0	0	1	1
16.5	F_vs_M	positive regulation of lipid catabolic process	BP	25	0	0	1	1
16.5	F_vs_M	detection of stimulus	BP	142	0	0	1	1
16.5	F_vs_M	regulation of sensory perception of pain	BP	9	0	0	1	1
16.5	F_vs_M	regulation of sensory perception	BP	10	0	0	1	1
16.5	F_vs_M	synaptic transmission, GABAergic	BP	48	0	0	1	1
16.5	F_vs_M	negative regulation of amine transport	BP	23	0	0	1	1
16.5	F_vs_M	regulation of amino acid transport	BP	39	0	0	1	1
16.5	F_vs_M	negative regulation of amino acid transport	BP	10	0	0	1	1
16.5	F_vs_M	regulation of synaptic transmission, glutamatergic	BP	63	0	0	1	1
16.5	F_vs_M	negative regulation of synaptic transmission, glutamatergic	BP	9	0	0	1	1
16.5	F_vs_M	fatty acid homeostasis	BP	14	0	0	1	1
16.5	F_vs_M	regulation of cardiac muscle contraction	BP	69	0	0	1	1
16.5	F_vs_M	detection of stimulus involved in sensory perception of pain	BP	27	0	0	1	1
16.5	F_vs_M	neuron cellular homeostasis	BP	61	0	0	1	1
16.5	F_vs_M	cardiac muscle cell contraction	BP	71	0	0	1	1
16.5	F_vs_M	regulation of cardiac muscle cell contraction	BP	39	0	0	1	1
16.5	F_vs_M	renal filtration	BP	24	0	0	1	1
16.5	F_vs_M	regulation of renal system process	BP	18	0	0	1	1
16.5	F_vs_M	regulation of presynaptic cytosolic calcium ion concentration	BP	15	0	0	1	1
16.5	F_vs_M	negative regulation of long-term synaptic depression	BP	3	0	0	1	1
16.5	F_vs_M	positive regulation of neurotransmitter secretion	BP	16	0	0	1	1
16.5	F_vs_M	startle response	BP	32	0	0	1	1
16.5	F_vs_M	negative regulation of leukocyte activation	BP	157	0	0	1	1
16.5	F_vs_M	protein kinase C-activating G protein-coupled receptor signaling pathway	BP	19	0	0	1	1
16.5	F_vs_M	negative regulation of endopeptidase activity	BP	125	0	0	1	1
16.5	F_vs_M	astrocyte development	BP	33	0	0	1	1
16.5	F_vs_M	positive regulation of glutamate secretion	BP	12	0	0	1	1
16.5	F_vs_M	acetylcholine secretion, neurotransmission	BP	2	0	0	1	1
16.5	F_vs_M	regulation of acetylcholine secretion, neurotransmission	BP	2	0	0	1	1
16.5	F_vs_M	positive regulation of acetylcholine secretion, neurotransmission	BP	1	0	0	1	1
16.5	F_vs_M	quaternary ammonium group transport	BP	23	0	0	1	1
16.5	F_vs_M	acetylcholine transport	BP	5	0	0	1	1
16.5	F_vs_M	response to caffeine	BP	14	0	0	1	1
16.5	F_vs_M	regulation of synaptic transmission, cholinergic	BP	6	0	0	1	1
16.5	F_vs_M	positive regulation of synaptic transmission, cholinergic	BP	4	0	0	1	1
16.5	F_vs_M	positive regulation of synaptic transmission, GABAergic	BP	13	0	0	1	1
16.5	F_vs_M	positive regulation of organic acid transport	BP	44	0	0	1	1
16.5	F_vs_M	positive regulation of urine volume	BP	12	0	0	1	1
16.5	F_vs_M	positive regulation of circadian rhythm	BP	16	0	0	1	1
16.5	F_vs_M	negative regulation of cysteine-type endopeptidase activity involved in apoptotic process	BP	68	0	0	1	1
16.5	F_vs_M	regulation of cysteine-type endopeptidase activity involved in apoptotic process	BP	182	0	0	1	1
16.5	F_vs_M	positive regulation of circadian sleep/wake cycle, sleep	BP	5	0	0	1	1
16.5	F_vs_M	negative regulation of alpha-beta T cell activation	BP	34	0	0	1	1
16.5	F_vs_M	astrocyte activation	BP	18	0	0	1	1
16.5	F_vs_M	positive regulation of behavior	BP	20	0	0	1	1
16.5	F_vs_M	negative regulation of cell activation	BP	176	0	0	1	1
16.5	F_vs_M	negative regulation of T cell activation	BP	103	0	0	1	1
16.5	F_vs_M	negative regulation of lymphocyte activation	BP	132	0	0	1	1
16.5	F_vs_M	positive regulation of neurotransmitter transport	BP	22	0	0	1	1
16.5	F_vs_M	regulation of mitochondrial membrane potential	BP	81	0	0	1	1
16.5	F_vs_M	positive regulation of amine transport	BP	39	0	0	1	1
16.5	F_vs_M	positive regulation of amino acid transport	BP	25	0	0	1	1
16.5	F_vs_M	positive regulation of synaptic transmission, glutamatergic	BP	28	0	0	1	1
16.5	F_vs_M	regulation of endopeptidase activity	BP	278	0	0	1	1
16.5	F_vs_M	inhibitory postsynaptic potential	BP	19	0	0	1	1
16.5	F_vs_M	prepulse inhibition	BP	14	0	0	1	1
16.5	F_vs_M	acetylcholine secretion	BP	2	0	0	1	1
16.5	F_vs_M	glial cell activation	BP	46	0	0	1	1
16.5	F_vs_M	acetate ester transport	BP	5	0	0	1	1
16.5	F_vs_M	regulation of cysteine-type endopeptidase activity	BP	202	0	0	1	1
16.5	F_vs_M	negative regulation of cysteine-type endopeptidase activity	BP	74	0	0	1	1
16.5	F_vs_M	positive regulation of apoptotic signaling pathway	BP	153	0	0	1	1
16.5	F_vs_M	protein de-ADP-ribosylation	BP	6	0	0	1	1
16.5	F_vs_M	mitochondrial genome maintenance	BP	36	0	0	1	1
16.5	F_vs_M	single strand break repair	BP	12	0	0	1	1
16.5	F_vs_M	response to superoxide	BP	23	0	0	1	1
16.5	F_vs_M	response to oxygen radical	BP	24	0	0	1	1
16.5	F_vs_M	telomere maintenance	BP	141	0	0	1	1
16.5	F_vs_M	maternal placenta development	BP	31	0	0	1	1
16.5	F_vs_M	negative regulation of response to biotic stimulus	BP	134	0	0	1	1
16.5	F_vs_M	regulation of membrane depolarization	BP	50	0	0	1	1
16.5	F_vs_M	regulation of nucleotide metabolic process	BP	49	0	0	1	1
16.5	F_vs_M	DNA replication	BP	261	0	0	1	1
16.5	F_vs_M	DNA-templated DNA replication	BP	146	0	0	1	1
16.5	F_vs_M	base-excision repair	BP	41	0	0	1	1
16.5	F_vs_M	DNA modification	BP	78	0	0	1	1
16.5	F_vs_M	DNA alkylation	BP	45	0	0	1	1
16.5	F_vs_M	DNA methylation	BP	45	0	0	1	1
16.5	F_vs_M	DNA-templated transcription elongation	BP	112	0	0	1	1
16.5	F_vs_M	transcription elongation by RNA polymerase II	BP	94	0	0	1	1
16.5	F_vs_M	ATP biosynthetic process	BP	87	0	0	1	1
16.5	F_vs_M	mitochondrion organization	BP	533	0	0	1	1
16.5	F_vs_M	intrinsic apoptotic signaling pathway in response to oxidative stress	BP	55	0	0	1	1
16.5	F_vs_M	ribonucleoside triphosphate metabolic process	BP	150	0	0	1	1
16.5	F_vs_M	ribonucleoside triphosphate biosynthetic process	BP	103	0	0	1	1
16.5	F_vs_M	purine ribonucleoside triphosphate metabolic process	BP	143	0	0	1	1
16.5	F_vs_M	purine ribonucleoside triphosphate biosynthetic process	BP	98	0	0	1	1
16.5	F_vs_M	response to UV	BP	142	0	0	1	1
16.5	F_vs_M	hormone-mediated signaling pathway	BP	139	0	0	1	1
16.5	F_vs_M	telomere maintenance via telomere lengthening	BP	74	0	0	1	1
16.5	F_vs_M	protein autoprocessing	BP	21	0	0	1	1
16.5	F_vs_M	signal transduction involved in regulation of gene expression	BP	18	0	0	1	1
16.5	F_vs_M	intracellular steroid hormone receptor signaling pathway	BP	107	0	0	1	1
16.5	F_vs_M	intracellular estrogen receptor signaling pathway	BP	47	0	0	1	1
16.5	F_vs_M	intracellular receptor signaling pathway	BP	285	0	0	1	1
16.5	F_vs_M	DNA ADP-ribosylation	BP	3	0	0	1	1
16.5	F_vs_M	regulation of nucleotide biosynthetic process	BP	32	0	0	1	1
16.5	F_vs_M	negative regulation of nucleotide biosynthetic process	BP	5	0	0	1	1
16.5	F_vs_M	replication fork processing	BP	47	0	0	1	1
16.5	F_vs_M	mitochondrial DNA metabolic process	BP	26	0	0	1	1
16.5	F_vs_M	telomere organization	BP	146	0	0	1	1
16.5	F_vs_M	regulation of telomere maintenance	BP	95	0	0	1	1
16.5	F_vs_M	negative regulation of telomere maintenance	BP	35	0	0	1	1
16.5	F_vs_M	methylation	BP	256	0	0	1	1
16.5	F_vs_M	interleukin-17 production	BP	32	0	0	1	1
16.5	F_vs_M	regulation of interleukin-17 production	BP	31	0	0	1	1
16.5	F_vs_M	negative regulation of interleukin-17 production	BP	12	0	0	1	1
16.5	F_vs_M	regulation of DNA-templated transcription elongation	BP	83	0	0	1	1
16.5	F_vs_M	negative regulation of DNA-templated transcription, elongation	BP	17	0	0	1	1
16.5	F_vs_M	positive regulation of DNA-templated transcription, elongation	BP	63	0	0	1	1
16.5	F_vs_M	cellular response to insulin stimulus	BP	194	0	0	1	1
16.5	F_vs_M	regulation of intracellular steroid hormone receptor signaling pathway	BP	72	0	0	1	1
16.5	F_vs_M	positive regulation of intracellular steroid hormone receptor signaling pathway	BP	16	0	0	1	1
16.5	F_vs_M	regulation of intracellular estrogen receptor signaling pathway	BP	35	0	0	1	1
16.5	F_vs_M	positive regulation of intracellular estrogen receptor signaling pathway	BP	11	0	0	1	1
16.5	F_vs_M	regulation of transcription elongation by RNA polymerase II	BP	71	0	0	1	1
16.5	F_vs_M	negative regulation of transcription elongation by RNA polymerase II	BP	14	0	0	1	1
16.5	F_vs_M	protein localization to chromosome	BP	106	0	0	1	1
16.5	F_vs_M	protein localization to nucleus	BP	307	0	0	1	1
16.5	F_vs_M	cellular response to UV	BP	85	0	0	1	1
16.5	F_vs_M	myofibroblast differentiation	BP	8	0	0	1	1
16.5	F_vs_M	neuron intrinsic apoptotic signaling pathway in response to oxidative stress	BP	18	0	0	1	1
16.5	F_vs_M	regulation of growth rate	BP	5	0	0	1	1
16.5	F_vs_M	response to cocaine	BP	31	0	0	1	1
16.5	F_vs_M	positive regulation of DNA binding	BP	52	0	0	1	1
16.5	F_vs_M	steroid hormone mediated signaling pathway	BP	111	0	0	1	1
16.5	F_vs_M	macromolecule methylation	BP	204	0	0	1	1
16.5	F_vs_M	mitochondrial DNA repair	BP	6	0	0	1	1
16.5	F_vs_M	regulation of DNA methylation	BP	17	0	0	1	1
16.5	F_vs_M	DNA-templated DNA replication maintenance of fidelity	BP	51	0	0	1	1
16.5	F_vs_M	negative regulation of innate immune response	BP	87	0	0	1	1
16.5	F_vs_M	negative regulation of nucleotide metabolic process	BP	10	0	0	1	1
16.5	F_vs_M	ATP metabolic process	BP	120	0	0	1	1
16.5	F_vs_M	decidualization	BP	22	0	0	1	1
16.5	F_vs_M	behavioral response to cocaine	BP	16	0	0	1	1
16.5	F_vs_M	negative regulation of immune response	BP	164	0	0	1	1
16.5	F_vs_M	voluntary musculoskeletal movement	BP	9	0	0	1	1
16.5	F_vs_M	regulation of DNA binding	BP	112	0	0	1	1
16.5	F_vs_M	mitochondrial depolarization	BP	25	0	0	1	1
16.5	F_vs_M	regulation of mitochondrial depolarization	BP	22	0	0	1	1
16.5	F_vs_M	positive regulation of mitochondrial depolarization	BP	12	0	0	1	1
16.5	F_vs_M	maternal process involved in female pregnancy	BP	43	0	0	1	1
16.5	F_vs_M	regulation of necroptotic process	BP	23	0	0	1	1
16.5	F_vs_M	positive regulation of necroptotic process	BP	6	0	0	1	1
16.5	F_vs_M	adipose tissue development	BP	60	0	0	1	1
16.5	F_vs_M	connective tissue development	BP	264	0	0	1	1
16.5	F_vs_M	regulation of programmed necrotic cell death	BP	28	0	0	1	1
16.5	F_vs_M	positive regulation of programmed necrotic cell death	BP	8	0	0	1	1
16.5	F_vs_M	protein poly-ADP-ribosylation	BP	9	0	0	1	1
16.5	F_vs_M	protein auto-ADP-ribosylation	BP	11	0	0	1	1
16.5	F_vs_M	necroptotic process	BP	35	0	0	1	1
16.5	F_vs_M	protein localization to chromatin	BP	43	0	0	1	1
16.5	F_vs_M	cellular response to steroid hormone stimulus	BP	154	0	0	1	1
16.5	F_vs_M	cellular response to oxygen radical	BP	20	0	0	1	1
16.5	F_vs_M	cellular response to superoxide	BP	20	0	0	1	1
16.5	F_vs_M	cellular response to radiation	BP	157	0	0	1	1
16.5	F_vs_M	cellular response to light stimulus	BP	98	0	0	1	1
16.5	F_vs_M	replication fork reversal	BP	4	0	0	1	1
16.5	F_vs_M	intrinsic apoptotic signaling pathway	BP	297	0	0	1	1
16.5	F_vs_M	programmed necrotic cell death	BP	47	0	0	1	1
16.5	F_vs_M	regulation of protein localization to nucleus	BP	149	0	0	1	1
16.5	F_vs_M	positive regulation of protein localization to nucleus	BP	92	0	0	1	1
16.5	F_vs_M	regulation of purine nucleotide biosynthetic process	BP	32	0	0	1	1
16.5	F_vs_M	negative regulation of purine nucleotide biosynthetic process	BP	5	0	0	1	1
16.5	F_vs_M	regulation of purine nucleotide metabolic process	BP	48	0	0	1	1
16.5	F_vs_M	negative regulation of purine nucleotide metabolic process	BP	9	0	0	1	1
16.5	F_vs_M	regulation of oxidative stress-induced intrinsic apoptotic signaling pathway	BP	35	0	0	1	1
16.5	F_vs_M	regulation of oxidative stress-induced neuron intrinsic apoptotic signaling pathway	BP	16	0	0	1	1
16.5	F_vs_M	regulation of single strand break repair	BP	2	0	0	1	1
16.5	F_vs_M	positive regulation of single strand break repair	BP	2	0	0	1	1
16.5	F_vs_M	regulation of ATP metabolic process	BP	27	0	0	1	1
16.5	F_vs_M	negative regulation of ATP metabolic process	BP	6	0	0	1	1
16.5	F_vs_M	regulation of adipose tissue development	BP	15	0	0	1	1
16.5	F_vs_M	negative regulation of adipose tissue development	BP	4	0	0	1	1
16.5	F_vs_M	positive regulation of membrane depolarization	BP	16	0	0	1	1
16.5	F_vs_M	regulation of telomere maintenance via telomere lengthening	BP	58	0	0	1	1
16.5	F_vs_M	negative regulation of telomere maintenance via telomere lengthening	BP	26	0	0	1	1
16.5	F_vs_M	cellular response to amyloid-beta	BP	31	0	0	1	1
16.5	F_vs_M	regulation of myofibroblast differentiation	BP	6	0	0	1	1
16.5	F_vs_M	positive regulation of myofibroblast differentiation	BP	1	0	0	1	1
16.5	F_vs_M	regulation of base-excision repair	BP	3	0	0	1	1
16.5	F_vs_M	response to nerve growth factor	BP	45	0	0	1	1
16.5	F_vs_M	cellular response to nerve growth factor stimulus	BP	45	0	0	1	1
16.5	F_vs_M	ATP generation from poly-ADP-D-ribose	BP	4	0	0	1	1
16.5	F_vs_M	regulation of transcription regulatory region DNA binding	BP	45	0	0	1	1
16.5	F_vs_M	positive regulation of transcription regulatory region DNA binding	BP	20	0	0	1	1
16.5	F_vs_M	regulation of ATP biosynthetic process	BP	22	0	0	1	1
16.5	F_vs_M	negative regulation of ATP biosynthetic process	BP	4	0	0	1	1
16.5	F_vs_M	regulation of intrinsic apoptotic signaling pathway	BP	178	0	0	1	1
16.5	F_vs_M	negative regulation of chromosome organization	BP	95	0	0	1	1
16.5	F_vs_M	physiological muscle hypertrophy	BP	44	0	0	1	1
16.5	F_vs_M	physiological cardiac muscle hypertrophy	BP	44	0	0	1	1
16.5	F_vs_M	regulation of organ growth	BP	110	0	0	1	1
16.5	F_vs_M	positive regulation of organ growth	BP	59	0	0	1	1
16.5	F_vs_M	cardiac muscle tissue growth	BP	107	0	0	1	1
16.5	F_vs_M	regulation of cardiac muscle tissue growth	BP	77	0	0	1	1
16.5	F_vs_M	positive regulation of cardiac muscle tissue growth	BP	46	0	0	1	1
16.5	F_vs_M	heart growth	BP	114	0	0	1	1
16.5	F_vs_M	regulation of heart growth	BP	83	0	0	1	1
16.5	F_vs_M	positive regulation of heart growth	BP	49	0	0	1	1
16.5	F_vs_M	cell growth involved in cardiac muscle cell development	BP	44	0	0	1	1
16.5	F_vs_M	regulation of cell growth involved in cardiac muscle cell development	BP	31	0	0	1	1
16.5	F_vs_M	positive regulation of cell growth involved in cardiac muscle cell development	BP	16	0	0	1	1
16.5	F_vs_M	response to oxygen-glucose deprivation	BP	4	0	0	1	1
16.5	F_vs_M	hippocampal neuron apoptotic process	BP	8	0	0	1	1
16.5	F_vs_M	DNA repair-dependent chromatin remodeling	BP	21	0	0	1	1
16.5	F_vs_M	polysaccharide catabolic process	BP	26	0	0	1	1
16.5	F_vs_M	vasoconstriction of artery involved in baroreceptor response to lowering of systemic arterial blood pressure	BP	1	0	0	1	1
16.5	F_vs_M	regulation of systemic arterial blood pressure by norepinephrine-epinephrine	BP	7	0	0	1	1
16.5	F_vs_M	positive regulation of heart rate by epinephrine-norepinephrine	BP	4	0	0	1	1
16.5	F_vs_M	positive regulation of the force of heart contraction by epinephrine-norepinephrine	BP	4	0	0	1	1
16.5	F_vs_M	regulation of the force of heart contraction by chemical signal	BP	7	0	0	1	1
16.5	F_vs_M	positive regulation of the force of heart contraction by chemical signal	BP	4	0	0	1	1
16.5	F_vs_M	positive regulation of blood pressure by epinephrine-norepinephrine	BP	6	0	0	1	1
16.5	F_vs_M	glycogen catabolic process	BP	24	0	0	1	1
16.5	F_vs_M	regulation of glycogen catabolic process	BP	9	0	0	1	1
16.5	F_vs_M	adult heart development	BP	16	0	0	1	1
16.5	F_vs_M	glucan catabolic process	BP	25	0	0	1	1
16.5	F_vs_M	negative regulation of cellular catabolic process	BP	181	0	0	1	1
16.5	F_vs_M	regulation of polysaccharide metabolic process	BP	42	0	0	1	1
16.5	F_vs_M	negative regulation of glycogen catabolic process	BP	1	0	0	1	1
16.5	F_vs_M	positive regulation of glycogen catabolic process	BP	3	0	0	1	1
16.5	F_vs_M	regulation of glycogen metabolic process	BP	33	0	0	1	1
16.5	F_vs_M	negative regulation of glycogen metabolic process	BP	6	0	0	1	1
16.5	F_vs_M	positive regulation of glycogen metabolic process	BP	18	0	0	1	1
16.5	F_vs_M	neuron-glial cell signaling	BP	4	0	0	1	1
16.5	F_vs_M	baroreceptor response to increased systemic arterial blood pressure	BP	3	0	0	1	1
16.5	F_vs_M	negative regulation of heart rate involved in baroreceptor response to increased systemic arterial blood pressure	BP	1	0	0	1	1
16.5	F_vs_M	norepinephrine-epinephrine vasoconstriction involved in regulation of systemic arterial blood pressure	BP	2	0	0	1	1
16.5	F_vs_M	negative regulation of heart rate	BP	10	0	0	1	1
16.5	F_vs_M	regulation of autophagy	BP	275	0	0	1	1
16.5	F_vs_M	negative regulation of autophagy	BP	75	0	0	1	1
16.5	F_vs_M	positive regulation of action potential	BP	11	0	0	1	1
16.5	F_vs_M	negative regulation of heart contraction	BP	20	0	0	1	1
16.5	F_vs_M	reflex	BP	22	0	0	1	1
16.5	F_vs_M	positive regulation of cardiac muscle contraction	BP	7	0	0	1	1
16.5	F_vs_M	protein kinase C signaling	BP	32	0	0	1	1
16.5	F_vs_M	regulation of protein kinase C signaling	BP	18	0	0	1	1
16.5	F_vs_M	positive regulation of protein kinase C signaling	BP	10	0	0	1	1
16.5	F_vs_M	pilomotor reflex	BP	3	0	0	1	1
16.5	F_vs_M	regulation of action potential	BP	58	0	0	1	1
16.5	F_vs_M	negative regulation of blood circulation	BP	22	0	0	1	1
16.5	F_vs_M	regulation of non-membrane spanning protein tyrosine kinase activity	BP	2	0	0	1	1
16.5	F_vs_M	positive regulation of non-membrane spanning protein tyrosine kinase activity	BP	1	0	0	1	1
16.5	F_vs_M	negative regulation of the force of heart contraction involved in baroreceptor response to increased systemic arterial blood pressure	BP	1	0	0	1	1
16.5	F_vs_M	negative regulation of peptide secretion	BP	58	0	0	1	1
16.5	F_vs_M	exocytosis	BP	315	0	0	1	1
16.5	F_vs_M	blood coagulation	BP	152	0	0	1	1
16.5	F_vs_M	hemostasis	BP	155	0	0	1	1
16.5	F_vs_M	calcium-ion regulated exocytosis	BP	61	0	0	1	1
16.5	F_vs_M	regulation of exocytosis	BP	187	0	0	1	1
16.5	F_vs_M	regulation of calcium ion-dependent exocytosis	BP	39	0	0	1	1
16.5	F_vs_M	platelet activation	BP	88	0	0	1	1
16.5	F_vs_M	activation of protein kinase B activity	BP	20	0	0	1	1
16.5	F_vs_M	regulated exocytosis	BP	201	0	0	1	1
16.5	F_vs_M	negative regulation of exocytosis	BP	32	0	0	1	1
16.5	F_vs_M	negative regulation of muscle contraction	BP	27	0	0	1	1
16.5	F_vs_M	negative regulation of calcium ion-dependent exocytosis	BP	8	0	0	1	1
16.5	F_vs_M	negative regulation of smooth muscle contraction	BP	17	0	0	1	1
16.5	F_vs_M	negative regulation of insulin secretion	BP	50	0	0	1	1
16.5	F_vs_M	negative regulation of protein secretion	BP	71	0	0	1	1
16.5	F_vs_M	coagulation	BP	155	0	0	1	1
16.5	F_vs_M	thermoception	BP	6	0	0	1	1
16.5	F_vs_M	negative regulation of protein transport	BP	126	0	0	1	1
16.5	F_vs_M	negative regulation of insulin secretion involved in cellular response to glucose stimulus	BP	17	0	0	1	1
16.5	F_vs_M	uterine smooth muscle contraction	BP	7	0	0	1	1
16.5	F_vs_M	regulation of uterine smooth muscle contraction	BP	6	0	0	1	1
16.5	F_vs_M	negative regulation of uterine smooth muscle contraction	BP	1	0	0	1	1
16.5	F_vs_M	adenylate cyclase-inhibiting adrenergic receptor signaling pathway	BP	2	0	0	1	1
16.5	F_vs_M	phospholipase C-activating adrenergic receptor signaling pathway	BP	1	0	0	1	1
16.5	F_vs_M	negative regulation of peptide hormone secretion	BP	56	0	0	1	1
16.5	F_vs_M	regulation of regulated secretory pathway	BP	125	0	0	1	1
16.5	F_vs_M	negative regulation of regulated secretory pathway	BP	22	0	0	1	1
16.5	F_vs_M	negative regulation of establishment of protein localization	BP	130	0	0	1	1
16.5	F_vs_M	regulation of vascular associated smooth muscle contraction	BP	11	0	0	1	1
16.5	F_vs_M	regulation of neuron differentiation	BP	180	0	0	1	1
16.5	F_vs_M	positive regulation of neuron differentiation	BP	84	0	0	1	1
16.5	F_vs_M	positive regulation of uterine smooth muscle contraction	BP	4	0	0	1	1
16.5	F_vs_M	response to dietary excess	BP	28	0	0	1	1
16.5	F_vs_M	diet induced thermogenesis	BP	10	0	0	1	1
16.5	F_vs_M	norepinephrine-epinephrine-mediated vasodilation involved in regulation of systemic arterial blood pressure	BP	3	0	0	1	1
16.5	F_vs_M	positive regulation of the force of heart contraction by norepinephrine	BP	1	0	0	1	1
16.5	F_vs_M	heat generation	BP	15	0	0	1	1
16.5	F_vs_M	regulation of multicellular organism growth	BP	76	0	0	1	1
16.5	F_vs_M	negative regulation of multicellular organism growth	BP	17	0	0	1	1
16.5	F_vs_M	regulation of GTPase activity	BP	320	0	0	1	1
16.5	F_vs_M	positive regulation of GTPase activity	BP	230	0	0	1	1
16.5	F_vs_M	fat cell differentiation	BP	237	0	0	1	1
16.5	F_vs_M	positive regulation of G protein-coupled receptor signaling pathway	BP	21	0	0	1	1
16.5	F_vs_M	negative regulation of developmental growth	BP	120	0	0	1	1
16.5	F_vs_M	brown fat cell differentiation	BP	56	0	0	1	1
16.5	F_vs_M	energy homeostasis	BP	69	0	0	1	1
16.5	F_vs_M	inorganic cation import across plasma membrane	BP	99	0	0	1	1
16.5	F_vs_M	calcium ion import across plasma membrane	BP	34	0	0	1	1
16.5	F_vs_M	import across plasma membrane	BP	165	0	0	1	1
16.5	F_vs_M	inorganic ion import across plasma membrane	BP	99	0	0	1	1
16.5	F_vs_M	regulation of adenylate cyclase-activating G protein-coupled receptor signaling pathway	BP	17	0	0	1	1
16.5	F_vs_M	positive regulation of adenylate cyclase-activating G protein-coupled receptor signaling pathway	BP	4	0	0	1	1
16.5	F_vs_M	regulation of calcium ion import across plasma membrane	BP	16	0	0	1	1
16.5	F_vs_M	positive regulation of calcium ion import across plasma membrane	BP	13	0	0	1	1
16.5	F_vs_M	regulation of sodium ion transport	BP	90	0	0	1	1
16.5	F_vs_M	desensitization of G protein-coupled receptor signaling pathway by arrestin	BP	2	0	0	1	1
16.5	F_vs_M	diaphragm contraction	BP	3	0	0	1	1
16.5	F_vs_M	involuntary skeletal muscle contraction	BP	4	0	0	1	1
16.5	F_vs_M	positive regulation of the force of heart contraction by epinephrine	BP	1	0	0	1	1
16.5	F_vs_M	positive regulation of autophagy	BP	147	0	0	1	1
16.5	F_vs_M	protein kinase A signaling	BP	34	0	0	1	1
16.5	F_vs_M	regulation of protein kinase A signaling	BP	19	0	0	1	1
16.5	F_vs_M	positive regulation of protein kinase A signaling	BP	10	0	0	1	1
16.5	F_vs_M	positive regulation of sodium ion transport	BP	41	0	0	1	1
16.5	F_vs_M	macroautophagy	BP	258	0	0	1	1
16.5	F_vs_M	positive regulation of macroautophagy	BP	75	0	0	1	1
16.5	F_vs_M	regulation of macroautophagy	BP	114	0	0	1	1
16.5	F_vs_M	negative regulation of ossification	BP	37	0	0	1	1
16.5	F_vs_M	positive regulation of ATP-dependent activity	BP	44	0	0	1	1
16.5	F_vs_M	regulation of ATP-dependent activity	BP	70	0	0	1	1
16.5	F_vs_M	lipophagy	BP	7	0	0	1	1
16.5	F_vs_M	regulation of mini excitatory postsynaptic potential	BP	3	0	0	1	1
16.5	F_vs_M	positive regulation of mini excitatory postsynaptic potential	BP	3	0	0	1	1
16.5	F_vs_M	selective autophagy	BP	94	0	0	1	1
16.5	F_vs_M	autophagosome maturation	BP	54	0	0	1	1
16.5	F_vs_M	mini excitatory postsynaptic potential	BP	3	0	0	1	1
16.5	F_vs_M	regulation of neurotransmitter receptor activity	BP	46	0	0	1	1
16.5	F_vs_M	regulation of autophagosome maturation	BP	17	0	0	1	1
16.5	F_vs_M	positive regulation of autophagosome maturation	BP	8	0	0	1	1
16.5	F_vs_M	regulation of lipophagy	BP	5	0	0	1	1
16.5	F_vs_M	positive regulation of lipophagy	BP	5	0	0	1	1
16.5	F_vs_M	regulation of AMPA receptor activity	BP	17	0	0	1	1
16.5	F_vs_M	positive regulation of AMPA receptor activity	BP	5	0	0	1	1
16.5	F_vs_M	'de novo' IMP biosynthetic process	BP	6	0	0	1	1
16.5	F_vs_M	'de novo' AMP biosynthetic process	BP	8	0	0	1	1
16.5	F_vs_M	XMP metabolic process	BP	8	0	0	1	1
16.5	F_vs_M	XMP biosynthetic process	BP	8	0	0	1	1
16.5	F_vs_M	'de novo' XMP biosynthetic process	BP	8	0	0	1	1
16.5	F_vs_M	neutral lipid metabolic process	BP	127	0	0	1	1
16.5	F_vs_M	acylglycerol metabolic process	BP	125	0	0	1	1
16.5	F_vs_M	diacylglycerol biosynthetic process	BP	9	0	0	1	1
16.5	F_vs_M	regulation of lamellipodium assembly	BP	39	0	0	1	1
16.5	F_vs_M	positive regulation of lamellipodium assembly	BP	28	0	0	1	1
16.5	F_vs_M	lamellipodium assembly	BP	71	0	0	1	1
16.5	F_vs_M	cilium organization	BP	348	0	0	1	1
16.5	F_vs_M	glycerolipid biosynthetic process	BP	203	0	0	1	1
16.5	F_vs_M	diacylglycerol metabolic process	BP	26	0	0	1	1
16.5	F_vs_M	neutral lipid biosynthetic process	BP	49	0	0	1	1
16.5	F_vs_M	acylglycerol biosynthetic process	BP	49	0	0	1	1
16.5	F_vs_M	glycerolipid metabolic process	BP	334	0	0	1	1
16.5	F_vs_M	actin filament severing	BP	16	0	0	1	1
16.5	F_vs_M	cilium assembly	BP	324	0	0	1	1
16.5	F_vs_M	regulation of cell projection assembly	BP	200	0	0	1	1
16.5	F_vs_M	regulation of plasma membrane bounded cell projection assembly	BP	197	0	0	1	1
16.5	F_vs_M	positive regulation of plasma membrane bounded cell projection assembly	BP	110	0	0	1	1
16.5	F_vs_M	regulation of diacylglycerol biosynthetic process	BP	1	0	0	1	1
16.5	F_vs_M	regulation of lamellipodium organization	BP	49	0	0	1	1
16.5	F_vs_M	positive regulation of lamellipodium organization	BP	35	0	0	1	1
16.5	F_vs_M	collagen fibril organization	BP	59	0	0	1	1
16.5	F_vs_M	regulation of collagen fibril organization	BP	7	0	0	1	1
16.5	F_vs_M	C21-steroid hormone metabolic process	BP	31	0	0	1	1
16.5	F_vs_M	progesterone metabolic process	BP	14	0	0	1	1
16.5	F_vs_M	protein deglycosylation	BP	15	0	0	1	1
16.5	F_vs_M	cartilage condensation	BP	14	0	0	1	1
16.5	F_vs_M	positive regulation of neuroblast proliferation	BP	32	0	0	1	1
16.5	F_vs_M	chondrocyte differentiation	BP	108	0	0	1	1
16.5	F_vs_M	chondrocyte development	BP	30	0	0	1	1
16.5	F_vs_M	proteoglycan metabolic process	BP	80	0	0	1	1
16.5	F_vs_M	neuroblast proliferation	BP	76	0	0	1	1
16.5	F_vs_M	proteoglycan biosynthetic process	BP	55	0	0	1	1
16.5	F_vs_M	cartilage development	BP	186	0	0	1	1
16.5	F_vs_M	neural precursor cell proliferation	BP	184	0	0	1	1
16.5	F_vs_M	cell aggregation	BP	15	0	0	1	1
16.5	F_vs_M	regulation of neuroblast proliferation	BP	48	0	0	1	1
16.5	F_vs_M	regulation of neural precursor cell proliferation	BP	106	0	0	1	1
16.5	F_vs_M	positive regulation of neural precursor cell proliferation	BP	61	0	0	1	1
16.5	F_vs_M	microglial cell activation	BP	39	0	0	1	1
16.5	F_vs_M	cell killing	BP	161	0	0	1	1
16.5	F_vs_M	leukocyte mediated cytotoxicity	BP	100	0	0	1	1
16.5	F_vs_M	regulation of leukocyte mediated cytotoxicity	BP	72	0	0	1	1
16.5	F_vs_M	T cell mediated cytotoxicity	BP	51	0	0	1	1
16.5	F_vs_M	regulation of T cell mediated cytotoxicity	BP	40	0	0	1	1
16.5	F_vs_M	leukocyte activation involved in inflammatory response	BP	42	0	0	1	1
16.5	F_vs_M	lymphocyte mediated immunity	BP	240	0	0	1	1
16.5	F_vs_M	T cell mediated immunity	BP	112	0	0	1	1
16.5	F_vs_M	regulation of leukocyte mediated immunity	BP	203	0	0	1	1
16.5	F_vs_M	regulation of lymphocyte mediated immunity	BP	149	0	0	1	1
16.5	F_vs_M	regulation of T cell mediated immunity	BP	81	0	0	1	1
16.5	F_vs_M	JNK cascade	BP	158	0	0	1	1
16.5	F_vs_M	receptor signaling pathway via JAK-STAT	BP	123	0	0	1	1
16.5	F_vs_M	vascular transport	BP	21	0	0	1	1
16.5	F_vs_M	negative regulation of collagen metabolic process	BP	15	0	0	1	1
16.5	F_vs_M	positive regulation of endopeptidase activity	BP	147	0	0	1	1
16.5	F_vs_M	positive regulation of peptidase activity	BP	159	0	0	1	1
16.5	F_vs_M	stress-activated protein kinase signaling cascade	BP	233	0	0	1	1
16.5	F_vs_M	regulation of cell killing	BP	87	0	0	1	1
16.5	F_vs_M	interleukin-10 production	BP	50	0	0	1	1
16.5	F_vs_M	regulation of interleukin-10 production	BP	47	0	0	1	1
16.5	F_vs_M	negative regulation of interleukin-10 production	BP	14	0	0	1	1
16.5	F_vs_M	positive regulation of interleukin-1 beta production	BP	46	0	0	1	1
16.5	F_vs_M	positive regulation of interleukin-1 production	BP	54	0	0	1	1
16.5	F_vs_M	positive regulation of interleukin-12 production	BP	31	0	0	1	1
16.5	F_vs_M	positive regulation of interleukin-6 production	BP	92	0	0	1	1
16.5	F_vs_M	positive regulation of tumor necrosis factor production	BP	109	0	0	1	1
16.5	F_vs_M	regulation of stress-activated MAPK cascade	BP	181	0	0	1	1
16.5	F_vs_M	positive regulation of stress-activated MAPK cascade	BP	118	0	0	1	1
16.5	F_vs_M	negative regulation of collagen biosynthetic process	BP	14	0	0	1	1
16.5	F_vs_M	heterotypic cell-cell adhesion	BP	43	0	0	1	1
16.5	F_vs_M	regulation of heterotypic cell-cell adhesion	BP	18	0	0	1	1
16.5	F_vs_M	positive regulation of heterotypic cell-cell adhesion	BP	9	0	0	1	1
16.5	F_vs_M	monocyte extravasation	BP	8	0	0	1	1
16.5	F_vs_M	CD4-positive, alpha-beta T cell activation	BP	101	0	0	1	1
16.5	F_vs_M	non-canonical NF-kappaB signal transduction	BP	110	0	0	1	1
16.5	F_vs_M	p38MAPK cascade	BP	52	0	0	1	1
16.5	F_vs_M	positive regulation of activated T cell proliferation	BP	21	0	0	1	1
16.5	F_vs_M	macrophage activation	BP	87	0	0	1	1
16.5	F_vs_M	regulation of JUN kinase activity	BP	65	0	0	1	1
16.5	F_vs_M	positive regulation of JUN kinase activity	BP	49	0	0	1	1
16.5	F_vs_M	transcytosis	BP	20	0	0	1	1
16.5	F_vs_M	regulation of activated T cell proliferation	BP	34	0	0	1	1
16.5	F_vs_M	regulation of JNK cascade	BP	131	0	0	1	1
16.5	F_vs_M	positive regulation of JNK cascade	BP	86	0	0	1	1
16.5	F_vs_M	regulation of phagocytosis	BP	97	0	0	1	1
16.5	F_vs_M	positive regulation of phagocytosis	BP	66	0	0	1	1
16.5	F_vs_M	positive chemotaxis	BP	39	0	0	1	1
16.5	F_vs_M	regulation of positive chemotaxis	BP	23	0	0	1	1
16.5	F_vs_M	positive regulation of positive chemotaxis	BP	22	0	0	1	1
16.5	F_vs_M	induction of positive chemotaxis	BP	13	0	0	1	1
16.5	F_vs_M	stress-activated MAPK cascade	BP	222	0	0	1	1
16.5	F_vs_M	regulation of phagocytosis, engulfment	BP	18	0	0	1	1
16.5	F_vs_M	positive regulation of phagocytosis, engulfment	BP	16	0	0	1	1
16.5	F_vs_M	regulation of stress-activated protein kinase signaling cascade	BP	185	0	0	1	1
16.5	F_vs_M	positive regulation of stress-activated protein kinase signaling cascade	BP	120	0	0	1	1
16.5	F_vs_M	monocyte chemotactic protein-1 production	BP	22	0	0	1	1
16.5	F_vs_M	regulation of monocyte chemotactic protein-1 production	BP	22	0	0	1	1
16.5	F_vs_M	positive regulation of monocyte chemotactic protein-1 production	BP	14	0	0	1	1
16.5	F_vs_M	dendritic cell differentiation	BP	35	0	0	1	1
16.5	F_vs_M	type B pancreatic cell apoptotic process	BP	15	0	0	1	1
16.5	F_vs_M	receptor signaling pathway via STAT	BP	129	0	0	1	1
16.5	F_vs_M	spontaneous synaptic transmission	BP	16	0	0	1	1
16.5	F_vs_M	regulation of spontaneous synaptic transmission	BP	7	0	0	1	1
16.5	F_vs_M	transport across blood-brain barrier	BP	20	0	0	1	1
16.5	F_vs_M	regulation of p38MAPK cascade	BP	38	0	0	1	1
16.5	F_vs_M	positive regulation of p38MAPK cascade	BP	26	0	0	1	1
16.5	F_vs_M	regulation of non-canonical NF-kappaB signal transduction	BP	90	0	0	1	1
16.5	F_vs_M	positive regulation of non-canonical NF-kappaB signal transduction	BP	64	0	0	1	1
16.5	F_vs_M	regulation of aspartic-type endopeptidase activity involved in amyloid precursor protein catabolic process	BP	10	0	0	1	1
16.5	F_vs_M	positive regulation of aspartic-type endopeptidase activity involved in amyloid precursor protein catabolic process	BP	7	0	0	1	1
16.5	F_vs_M	positive regulation of epithelial cell apoptotic process	BP	39	0	0	1	1
16.5	F_vs_M	regulation of endothelin production	BP	3	0	0	1	1
16.5	F_vs_M	positive regulation of endothelin production	BP	2	0	0	1	1
16.5	F_vs_M	regulation of membrane invagination	BP	19	0	0	1	1
16.5	F_vs_M	positive regulation of membrane invagination	BP	16	0	0	1	1
16.5	F_vs_M	regulation of aspartic-type peptidase activity	BP	11	0	0	1	1
16.5	F_vs_M	positive regulation of aspartic-type peptidase activity	BP	8	0	0	1	1
16.5	F_vs_M	endothelin production	BP	4	0	0	1	1
16.5	F_vs_M	positive regulation of endothelial cell apoptotic process	BP	18	0	0	1	1
16.5	F_vs_M	positive regulation of reactive oxygen species metabolic process	BP	66	0	0	1	1
16.5	F_vs_M	regulation of monocyte extravasation	BP	6	0	0	1	1
16.5	F_vs_M	positive regulation of monocyte extravasation	BP	5	0	0	1	1
16.5	F_vs_M	regulation of CD4-positive, alpha-beta T cell activation	BP	61	0	0	1	1
16.5	F_vs_M	regulation of type B pancreatic cell apoptotic process	BP	12	0	0	1	1
16.5	F_vs_M	positive regulation of type B pancreatic cell apoptotic process	BP	6	0	0	1	1
16.5	F_vs_M	regulation of dendritic cell differentiation	BP	6	0	0	1	1
16.5	F_vs_M	positive regulation of dendritic cell differentiation	BP	3	0	0	1	1
16.5	F_vs_M	ovarian follicle development	BP	55	0	0	1	1
16.5	F_vs_M	regulation of receptor internalization	BP	73	0	0	1	1
16.5	F_vs_M	positive regulation of receptor internalization	BP	30	0	0	1	1
16.5	F_vs_M	endocardium morphogenesis	BP	6	0	0	1	1
16.5	F_vs_M	aminoglycan metabolic process	BP	93	0	0	1	1
16.5	F_vs_M	aminoglycan biosynthetic process	BP	53	0	0	1	1
16.5	F_vs_M	glycosaminoglycan biosynthetic process	BP	49	0	0	1	1
16.5	F_vs_M	protein import into nucleus	BP	163	0	0	1	1
16.5	F_vs_M	activation of transmembrane receptor protein tyrosine kinase activity	BP	4	0	0	1	1
16.5	F_vs_M	endoderm development	BP	60	0	0	1	1
16.5	F_vs_M	skeletal muscle satellite cell proliferation	BP	18	0	0	1	1
16.5	F_vs_M	regulation of skeletal muscle satellite cell proliferation	BP	11	0	0	1	1
16.5	F_vs_M	striated muscle cell proliferation	BP	82	0	0	1	1
16.5	F_vs_M	skeletal muscle cell proliferation	BP	22	0	0	1	1
16.5	F_vs_M	regulation of skeletal muscle cell proliferation	BP	14	0	0	1	1
16.5	F_vs_M	heparin metabolic process	BP	12	0	0	1	1
16.5	F_vs_M	glycosaminoglycan metabolic process	BP	86	0	0	1	1
16.5	F_vs_M	heparin biosynthetic process	BP	6	0	0	1	1
16.5	F_vs_M	regulation of vascular endothelial growth factor receptor signaling pathway	BP	33	0	0	1	1
16.5	F_vs_M	positive regulation of vascular endothelial growth factor receptor signaling pathway	BP	14	0	0	1	1
16.5	F_vs_M	positive regulation of protein ubiquitination	BP	109	0	0	1	1
16.5	F_vs_M	glomerulus development	BP	63	0	0	1	1
16.5	F_vs_M	regulation of intracellular protein transport	BP	213	0	0	1	1
16.5	F_vs_M	maintenance of blood-brain barrier	BP	20	0	0	1	1
16.5	F_vs_M	macrophage migration inhibitory factor signaling pathway	BP	3	0	0	1	1
16.5	F_vs_M	regulation of protein import into nucleus	BP	72	0	0	1	1
16.5	F_vs_M	negative regulation of protein import into nucleus	BP	18	0	0	1	1
16.5	F_vs_M	positive regulation of vascular permeability	BP	16	0	0	1	1
16.5	F_vs_M	sulfur compound biosynthetic process	BP	107	0	0	1	1
16.5	F_vs_M	regulation of nucleocytoplasmic transport	BP	126	0	0	1	1
16.5	F_vs_M	negative regulation of nucleocytoplasmic transport	BP	28	0	0	1	1
16.5	F_vs_M	vascular endothelial growth factor receptor signaling pathway	BP	51	0	0	1	1
16.5	F_vs_M	Tie signaling pathway	BP	4	0	0	1	1
16.5	F_vs_M	positive regulation of receptor-mediated endocytosis	BP	57	0	0	1	1
16.5	F_vs_M	import into nucleus	BP	168	0	0	1	1
16.5	F_vs_M	vasculogenesis involved in coronary vascular morphogenesis	BP	13	0	0	1	1
16.5	F_vs_M	renal system vasculature development	BP	26	0	0	1	1
16.5	F_vs_M	kidney vasculature development	BP	26	0	0	1	1
16.5	F_vs_M	nephron development	BP	134	0	0	1	1
16.5	F_vs_M	glomerulus vasculature development	BP	25	0	0	1	1
16.5	F_vs_M	negative regulation of intracellular protein transport	BP	45	0	0	1	1
16.5	F_vs_M	negative regulation of protein localization to nucleus	BP	42	0	0	1	1
16.5	F_vs_M	positive regulation of post-translational protein modification	BP	165	0	0	1	1
16.5	F_vs_M	positive regulation of protein modification by small protein conjugation or removal	BP	134	0	0	1	1
16.5	F_vs_M	mucopolysaccharide metabolic process	BP	72	0	0	1	1
16.5	F_vs_M	regulation of blood-brain barrier permeability	BP	9	0	0	1	1
16.5	F_vs_M	positive regulation of blood-brain barrier permeability	BP	5	0	0	1	1
16.5	F_vs_M	regulation of macrophage migration inhibitory factor signaling pathway	BP	3	0	0	1	1
16.5	F_vs_M	negative regulation of chemotaxis	BP	50	0	0	1	1
16.5	F_vs_M	negative regulation of positive chemotaxis	BP	1	0	0	1	1
16.5	F_vs_M	plasma membrane organization	BP	135	0	0	1	1
16.5	F_vs_M	neuromuscular junction development	BP	55	0	0	1	1
16.5	F_vs_M	regulation of synaptic assembly at neuromuscular junction	BP	6	0	0	1	1
16.5	F_vs_M	negative regulation of sodium ion transport	BP	19	0	0	1	1
16.5	F_vs_M	protein prenylation	BP	13	0	0	1	1
16.5	F_vs_M	protein geranylgeranylation	BP	7	0	0	1	1
16.5	F_vs_M	negative regulation of ATP-dependent activity	BP	22	0	0	1	1
16.5	F_vs_M	sodium ion export across plasma membrane	BP	13	0	0	1	1
16.5	F_vs_M	receptor clustering	BP	68	0	0	1	1
16.5	F_vs_M	neurotransmitter receptor metabolic process	BP	4	0	0	1	1
16.5	F_vs_M	positive regulation of synaptic assembly at neuromuscular junction	BP	2	0	0	1	1
16.5	F_vs_M	filopodium assembly	BP	73	0	0	1	1
16.5	F_vs_M	synaptic assembly at neuromuscular junction	BP	10	0	0	1	1
16.5	F_vs_M	regulation of filopodium assembly	BP	56	0	0	1	1
16.5	F_vs_M	positive regulation of filopodium assembly	BP	35	0	0	1	1
16.5	F_vs_M	regulation of synaptic activity	BP	5	0	0	1	1
16.5	F_vs_M	skeletal muscle acetylcholine-gated channel clustering	BP	13	0	0	1	1
16.5	F_vs_M	regulation of cardiac muscle cell membrane potential	BP	9	0	0	1	1
16.5	F_vs_M	motor neuron apoptotic process	BP	24	0	0	1	1
16.5	F_vs_M	prenylation	BP	13	0	0	1	1
16.5	F_vs_M	regulation of sodium ion transmembrane transport	BP	63	0	0	1	1
16.5	F_vs_M	negative regulation of sodium ion transmembrane transport	BP	14	0	0	1	1
16.5	F_vs_M	regulation of axon guidance	BP	9	0	0	1	1
16.5	F_vs_M	regulation of sodium ion export across plasma membrane	BP	5	0	0	1	1
16.5	F_vs_M	negative regulation of sodium ion export across plasma membrane	BP	1	0	0	1	1
16.5	F_vs_M	regulation of P-type sodium:potassium-exchanging transporter activity	BP	4	0	0	1	1
16.5	F_vs_M	negative regulation of P-type sodium:potassium-exchanging transporter activity	BP	2	0	0	1	1
16.5	F_vs_M	regulation of neuromuscular junction development	BP	8	0	0	1	1
16.5	F_vs_M	positive regulation of neuromuscular junction development	BP	3	0	0	1	1
16.5	F_vs_M	regulation of protein geranylgeranylation	BP	1	0	0	1	1
16.5	F_vs_M	positive regulation of protein geranylgeranylation	BP	1	0	0	1	1
16.5	F_vs_M	regulation of sodium ion transmembrane transporter activity	BP	53	0	0	1	1
16.5	F_vs_M	negative regulation of sodium ion transmembrane transporter activity	BP	13	0	0	1	1
16.5	F_vs_M	regulation of motor neuron apoptotic process	BP	17	0	0	1	1
16.5	F_vs_M	positive regulation of motor neuron apoptotic process	BP	3	0	0	1	1
16.5	F_vs_M	glycosylceramide metabolic process	BP	13	0	0	1	1
16.5	F_vs_M	oligosaccharide metabolic process	BP	41	0	0	1	1
16.5	F_vs_M	glycoside metabolic process	BP	16	0	0	1	1
16.5	F_vs_M	glycoside catabolic process	BP	8	0	0	1	1
16.5	F_vs_M	glycolipid catabolic process	BP	13	0	0	1	1
16.5	F_vs_M	sphingolipid catabolic process	BP	26	0	0	1	1
16.5	F_vs_M	regulation of monooxygenase activity	BP	34	0	0	1	1
16.5	F_vs_M	negative regulation of monooxygenase activity	BP	11	0	0	1	1
16.5	F_vs_M	membrane lipid catabolic process	BP	28	0	0	1	1
16.5	F_vs_M	glycosylceramide catabolic process	BP	7	0	0	1	1
16.5	F_vs_M	glycosphingolipid catabolic process	BP	12	0	0	1	1
16.5	F_vs_M	ceramide catabolic process	BP	16	0	0	1	1
16.5	F_vs_M	regulation of nitric-oxide synthase activity	BP	26	0	0	1	1
16.5	F_vs_M	negative regulation of nitric-oxide synthase activity	BP	9	0	0	1	1
16.5	F_vs_M	negative regulation of oxidoreductase activity	BP	19	0	0	1	1
16.5	F_vs_M	ovarian follicle rupture	BP	2	0	0	1	1
16.5	F_vs_M	ureteric bud development	BP	87	0	0	1	1
16.5	F_vs_M	branching involved in ureteric bud morphogenesis	BP	51	0	0	1	1
16.5	F_vs_M	mesonephros development	BP	88	0	0	1	1
16.5	F_vs_M	angiotensin-mediated vasoconstriction involved in regulation of systemic arterial blood pressure	BP	4	0	0	1	1
16.5	F_vs_M	renal response to blood flow involved in circulatory renin-angiotensin regulation of systemic arterial blood pressure	BP	6	0	0	1	1
16.5	F_vs_M	regulation of blood volume by renin-angiotensin	BP	6	0	0	1	1
16.5	F_vs_M	renin-angiotensin regulation of aldosterone production	BP	3	0	0	1	1
16.5	F_vs_M	regulation of renal output by angiotensin	BP	3	0	0	1	1
16.5	F_vs_M	maintenance of blood vessel diameter homeostasis by renin-angiotensin	BP	7	0	0	1	1
16.5	F_vs_M	brain renin-angiotensin system	BP	5	0	0	1	1
16.5	F_vs_M	angiotensin-mediated drinking behavior	BP	2	0	0	1	1
16.5	F_vs_M	renal control of peripheral vascular resistance involved in regulation of systemic arterial blood pressure	BP	7	0	0	1	1
16.5	F_vs_M	regulation of extracellular matrix constituent secretion	BP	8	0	0	1	1
16.5	F_vs_M	positive regulation of extracellular matrix constituent secretion	BP	4	0	0	1	1
16.5	F_vs_M	amino acid transmembrane transport	BP	71	0	0	1	1
16.5	F_vs_M	intracellular sodium ion homeostasis	BP	20	0	0	1	1
16.5	F_vs_M	response to osmotic stress	BP	74	0	0	1	1
16.5	F_vs_M	establishment of blood-nerve barrier	BP	3	0	0	1	1
16.5	F_vs_M	insulin receptor signaling pathway	BP	122	0	0	1	1
16.5	F_vs_M	response to salt stress	BP	20	0	0	1	1
16.5	F_vs_M	regulation of activation of Janus kinase activity	BP	6	0	0	1	1
16.5	F_vs_M	positive regulation of activation of Janus kinase activity	BP	3	0	0	1	1
16.5	F_vs_M	muscle cell apoptotic process	BP	104	0	0	1	1
16.5	F_vs_M	striated muscle cell apoptotic process	BP	67	0	0	1	1
16.5	F_vs_M	cardiac muscle cell apoptotic process	BP	64	0	0	1	1
16.5	F_vs_M	regulation of muscle cell apoptotic process	BP	95	0	0	1	1
16.5	F_vs_M	positive regulation of muscle cell apoptotic process	BP	33	0	0	1	1
16.5	F_vs_M	regulation of striated muscle cell apoptotic process	BP	60	0	0	1	1
16.5	F_vs_M	positive regulation of striated muscle cell apoptotic process	BP	23	0	0	1	1
16.5	F_vs_M	regulation of cardiac muscle cell apoptotic process	BP	57	0	0	1	1
16.5	F_vs_M	positive regulation of cardiac muscle cell apoptotic process	BP	22	0	0	1	1
16.5	F_vs_M	positive regulation of macrophage derived foam cell differentiation	BP	12	0	0	1	1
16.5	F_vs_M	regulation of amino acid import across plasma membrane	BP	17	0	0	1	1
16.5	F_vs_M	tonic smooth muscle contraction	BP	11	0	0	1	1
16.5	F_vs_M	phasic smooth muscle contraction	BP	19	0	0	1	1
16.5	F_vs_M	response to activity	BP	27	0	0	1	1
16.5	F_vs_M	artery smooth muscle contraction	BP	10	0	0	1	1
16.5	F_vs_M	response to muscle activity	BP	14	0	0	1	1
16.5	F_vs_M	response to muscle activity involved in regulation of muscle adaptation	BP	4	0	0	1	1
16.5	F_vs_M	L-amino acid transport	BP	65	0	0	1	1
16.5	F_vs_M	vasopressin secretion	BP	3	0	0	1	1
16.5	F_vs_M	peristalsis	BP	10	0	0	1	1
16.5	F_vs_M	positive regulation of superoxide anion generation	BP	20	0	0	1	1
16.5	F_vs_M	negative regulation of tissue remodeling	BP	22	0	0	1	1
16.5	F_vs_M	operant conditioning	BP	2	0	0	1	1
16.5	F_vs_M	steroid hormone secretion	BP	24	0	0	1	1
16.5	F_vs_M	corticosteroid hormone secretion	BP	16	0	0	1	1
16.5	F_vs_M	mineralocorticoid secretion	BP	7	0	0	1	1
16.5	F_vs_M	aldosterone secretion	BP	7	0	0	1	1
16.5	F_vs_M	neurotrophin signaling pathway	BP	41	0	0	1	1
16.5	F_vs_M	positive regulation of multicellular organism growth	BP	34	0	0	1	1
16.5	F_vs_M	regulation of epidermal growth factor receptor signaling pathway	BP	57	0	0	1	1
16.5	F_vs_M	drinking behavior	BP	7	0	0	1	1
16.5	F_vs_M	activation of Janus kinase activity	BP	12	0	0	1	1
16.5	F_vs_M	negative regulation of MAP kinase activity	BP	53	0	0	1	1
16.5	F_vs_M	positive regulation of nitric oxide biosynthetic process	BP	37	0	0	1	1
16.5	F_vs_M	positive regulation of fatty acid biosynthetic process	BP	24	0	0	1	1
16.5	F_vs_M	positive regulation of epidermal growth factor receptor signaling pathway	BP	19	0	0	1	1
16.5	F_vs_M	positive regulation of fatty acid metabolic process	BP	43	0	0	1	1
16.5	F_vs_M	regulation of receptor signaling pathway via JAK-STAT	BP	71	0	0	1	1
16.5	F_vs_M	positive regulation of receptor signaling pathway via JAK-STAT	BP	33	0	0	1	1
16.5	F_vs_M	regulation of insulin receptor signaling pathway	BP	70	0	0	1	1
16.5	F_vs_M	positive regulation of insulin receptor signaling pathway	BP	27	0	0	1	1
16.5	F_vs_M	neurotrophin TRK receptor signaling pathway	BP	31	0	0	1	1
16.5	F_vs_M	regulation of neuronal synaptic plasticity	BP	62	0	0	1	1
16.5	F_vs_M	regulation of long-term neuronal synaptic plasticity	BP	34	0	0	1	1
16.5	F_vs_M	negative regulation of smooth muscle cell proliferation	BP	61	0	0	1	1
16.5	F_vs_M	regulation of neurotrophin TRK receptor signaling pathway	BP	17	0	0	1	1
16.5	F_vs_M	negative regulation of neurotrophin TRK receptor signaling pathway	BP	5	0	0	1	1
16.5	F_vs_M	regulation of transmission of nerve impulse	BP	13	0	0	1	1
16.5	F_vs_M	sodium ion homeostasis	BP	31	0	0	1	1
16.5	F_vs_M	membrane hyperpolarization	BP	16	0	0	1	1
16.5	F_vs_M	ureteric bud morphogenesis	BP	58	0	0	1	1
16.5	F_vs_M	kidney morphogenesis	BP	85	0	0	1	1
16.5	F_vs_M	renal tubule development	BP	88	0	0	1	1
16.5	F_vs_M	renal tubule morphogenesis	BP	72	0	0	1	1
16.5	F_vs_M	cardiac conduction	BP	66	0	0	1	1
16.5	F_vs_M	extracellular matrix constituent secretion	BP	14	0	0	1	1
16.5	F_vs_M	nephron epithelium development	BP	95	0	0	1	1
16.5	F_vs_M	nephron morphogenesis	BP	70	0	0	1	1
16.5	F_vs_M	kidney epithelium development	BP	126	0	0	1	1
16.5	F_vs_M	nephron tubule morphogenesis	BP	66	0	0	1	1
16.5	F_vs_M	nephron tubule development	BP	81	0	0	1	1
16.5	F_vs_M	nephron epithelium morphogenesis	BP	68	0	0	1	1
16.5	F_vs_M	mesonephric epithelium development	BP	87	0	0	1	1
16.5	F_vs_M	mesonephric tubule development	BP	87	0	0	1	1
16.5	F_vs_M	mesonephric tubule morphogenesis	BP	59	0	0	1	1
16.5	F_vs_M	modified amino acid transport	BP	34	0	0	1	1
16.5	F_vs_M	extracellular matrix assembly	BP	43	0	0	1	1
16.5	F_vs_M	amino acid import across plasma membrane	BP	43	0	0	1	1
16.5	F_vs_M	regulation of kidney development	BP	27	0	0	1	1
16.5	F_vs_M	regulation of branching involved in ureteric bud morphogenesis	BP	18	0	0	1	1
16.5	F_vs_M	positive regulation of branching involved in ureteric bud morphogenesis	BP	17	0	0	1	1
16.5	F_vs_M	L-arginine import across plasma membrane	BP	4	0	0	1	1
16.5	F_vs_M	L-lysine import across plasma membrane	BP	1	0	0	1	1
16.5	F_vs_M	lipid export from cell	BP	42	0	0	1	1
16.5	F_vs_M	regulation of protein kinase C activity	BP	9	0	0	1	1
16.5	F_vs_M	positive regulation of protein kinase C activity	BP	9	0	0	1	1
16.5	F_vs_M	regulation of cellular response to insulin stimulus	BP	80	0	0	1	1
16.5	F_vs_M	positive regulation of cellular response to insulin stimulus	BP	32	0	0	1	1
16.5	F_vs_M	regulation of ERBB signaling pathway	BP	62	0	0	1	1
16.5	F_vs_M	positive regulation of ERBB signaling pathway	BP	21	0	0	1	1
16.5	F_vs_M	regulation of extracellular matrix assembly	BP	17	0	0	1	1
16.5	F_vs_M	L-lysine transport	BP	5	0	0	1	1
16.5	F_vs_M	L-alpha-amino acid transmembrane transport	BP	52	0	0	1	1
16.5	F_vs_M	regulation of membrane hyperpolarization	BP	7	0	0	1	1
16.5	F_vs_M	positive regulation of membrane hyperpolarization	BP	2	0	0	1	1
16.5	F_vs_M	L-lysine transmembrane transport	BP	3	0	0	1	1
16.5	F_vs_M	positive regulation of gap junction assembly	BP	7	0	0	1	1
16.5	F_vs_M	regulation of cardiac conduction	BP	12	0	0	1	1
16.5	F_vs_M	regulation of amino acid transmembrane transport	BP	17	0	0	1	1
16.5	F_vs_M	organic acid transmembrane transport	BP	111	0	0	1	1
16.5	F_vs_M	positive regulation of nitric oxide metabolic process	BP	38	0	0	1	1
16.5	F_vs_M	negative regulation of vascular associated smooth muscle cell proliferation	BP	31	0	0	1	1
16.5	F_vs_M	regulation of receptor signaling pathway via STAT	BP	78	0	0	1	1
16.5	F_vs_M	positive regulation of receptor signaling pathway via STAT	BP	38	0	0	1	1
16.5	F_vs_M	regulation of L-lysine import across plasma membrane	BP	1	0	0	1	1
16.5	F_vs_M	positive regulation of L-lysine import across plasma membrane	BP	1	0	0	1	1
16.5	F_vs_M	carboxylic acid transmembrane transport	BP	110	0	0	1	1
16.5	F_vs_M	regulation of L-arginine import across plasma membrane	BP	2	0	0	1	1
16.5	F_vs_M	positive regulation of L-arginine import across plasma membrane	BP	1	0	0	1	1
16.5	F_vs_M	regulation of steroid hormone secretion	BP	19	0	0	1	1
16.5	F_vs_M	regulation of corticosteroid hormone secretion	BP	13	0	0	1	1
16.5	F_vs_M	regulation of mineralocorticoid secretion	BP	6	0	0	1	1
16.5	F_vs_M	regulation of aldosterone secretion	BP	6	0	0	1	1
16.5	F_vs_M	positive regulation of extrinsic apoptotic signaling pathway	BP	59	0	0	1	1
16.5	F_vs_M	positive regulation of receptor recycling	BP	17	0	0	1	1
16.5	F_vs_M	renin secretion into blood stream	BP	5	0	0	1	1
16.5	F_vs_M	blood vessel endothelial cell proliferation involved in sprouting angiogenesis	BP	19	0	0	1	1
16.5	F_vs_M	biogenic amine metabolic process	BP	81	0	0	1	1
16.5	F_vs_M	catecholamine metabolic process	BP	53	0	0	1	1
16.5	F_vs_M	regulation of pH	BP	83	0	0	1	1
16.5	F_vs_M	amine metabolic process	BP	96	0	0	1	1
16.5	F_vs_M	amine biosynthetic process	BP	35	0	0	1	1
16.5	F_vs_M	catechol-containing compound metabolic process	BP	53	0	0	1	1
16.5	F_vs_M	catechol-containing compound biosynthetic process	BP	23	0	0	1	1
16.5	F_vs_M	negative regulation of muscle cell apoptotic process	BP	62	0	0	1	1
16.5	F_vs_M	viral process	BP	285	0	0	1	1
16.5	F_vs_M	phenol-containing compound metabolic process	BP	92	0	0	1	1
16.5	F_vs_M	viral life cycle	BP	210	0	0	1	1
16.5	F_vs_M	regulation of phospholipase A2 activity	BP	10	0	0	1	1
16.5	F_vs_M	positive regulation of phospholipase A2 activity	BP	5	0	0	1	1
16.5	F_vs_M	smooth muscle cell apoptotic process	BP	27	0	0	1	1
16.5	F_vs_M	regulation of smooth muscle cell apoptotic process	BP	26	0	0	1	1
16.5	F_vs_M	negative regulation of smooth muscle cell apoptotic process	BP	14	0	0	1	1
16.5	F_vs_M	biogenic amine biosynthetic process	BP	35	0	0	1	1
16.5	F_vs_M	dopamine biosynthetic process	BP	14	0	0	1	1
16.5	F_vs_M	dopamine metabolic process	BP	38	0	0	1	1
16.5	F_vs_M	catecholamine biosynthetic process	BP	23	0	0	1	1
16.5	F_vs_M	response to estrogen	BP	45	0	0	1	1
16.5	F_vs_M	movement in host	BP	103	0	0	1	1
16.5	F_vs_M	biological process involved in symbiotic interaction	BP	212	0	0	1	1
16.5	F_vs_M	entry into host	BP	83	0	0	1	1
16.5	F_vs_M	phenol-containing compound biosynthetic process	BP	41	0	0	1	1
16.5	F_vs_M	viral entry into host cell	BP	79	0	0	1	1
16.5	F_vs_M	biological process involved in interaction with host	BP	132	0	0	1	1
16.5	F_vs_M	cellular response to corticosteroid stimulus	BP	45	0	0	1	1
16.5	F_vs_M	cellular response to glucocorticoid stimulus	BP	41	0	0	1	1
16.5	F_vs_M	response to dexamethasone	BP	26	0	0	1	1
16.5	F_vs_M	cellular response to dexamethasone stimulus	BP	21	0	0	1	1
16.5	F_vs_M	regulation of blood vessel endothelial cell proliferation involved in sprouting angiogenesis	BP	13	0	0	1	1
16.5	F_vs_M	positive regulation of blood vessel endothelial cell proliferation involved in sprouting angiogenesis	BP	8	0	0	1	1
16.5	F_vs_M	vascular associated smooth muscle cell apoptotic process	BP	15	0	0	1	1
16.5	F_vs_M	regulation of vascular associated smooth muscle cell apoptotic process	BP	15	0	0	1	1
16.5	F_vs_M	metanephros development	BP	71	0	0	1	1
16.5	F_vs_M	angiotensin-mediated vasodilation involved in regulation of systemic arterial blood pressure	BP	2	0	0	1	1
16.5	F_vs_M	metanephros morphogenesis	BP	20	0	0	1	1
16.5	F_vs_M	G protein-coupled receptor signaling pathway, coupled to cyclic nucleotide second messenger	BP	13	0	0	1	1
16.5	F_vs_M	G protein-coupled receptor signaling pathway coupled to cGMP nucleotide second messenger	BP	5	0	0	1	1
16.5	F_vs_M	negative regulation of norepinephrine secretion	BP	6	0	0	1	1
16.5	F_vs_M	regulation of phosphatase activity	BP	73	0	0	1	1
16.5	F_vs_M	positive regulation of phosphatase activity	BP	31	0	0	1	1
16.5	F_vs_M	cerebellar cortex development	BP	61	0	0	1	1
16.5	F_vs_M	regulation of icosanoid secretion	BP	18	0	0	1	1
16.5	F_vs_M	negative regulation of icosanoid secretion	BP	4	0	0	1	1
16.5	F_vs_M	positive regulation of phosphoprotein phosphatase activity	BP	18	0	0	1	1
16.5	F_vs_M	positive regulation of monooxygenase activity	BP	22	0	0	1	1
16.5	F_vs_M	negative regulation of catecholamine secretion	BP	14	0	0	1	1
16.5	F_vs_M	regulation of kidney size	BP	4	0	0	1	1
16.5	F_vs_M	regulation of metanephros size	BP	1	0	0	1	1
16.5	F_vs_M	regulation of phosphoprotein phosphatase activity	BP	48	0	0	1	1
16.5	F_vs_M	negative regulation of fibroblast proliferation	BP	42	0	0	1	1
16.5	F_vs_M	positive regulation of nitric-oxide synthase activity	BP	16	0	0	1	1
16.5	F_vs_M	metanephric nephron development	BP	29	0	0	1	1
16.5	F_vs_M	regulation of metanephros development	BP	3	0	0	1	1
16.5	F_vs_M	positive regulation of metanephros development	BP	2	0	0	1	1
16.5	F_vs_M	metanephric glomerulus development	BP	12	0	0	1	1
16.5	F_vs_M	regulation of metanephric glomerulus development	BP	2	0	0	1	1
16.5	F_vs_M	positive regulation of metanephric glomerulus development	BP	2	0	0	1	1
16.5	F_vs_M	positive regulation of kidney development	BP	9	0	0	1	1
16.5	F_vs_M	regulation of glomerulus development	BP	5	0	0	1	1
16.5	F_vs_M	positive regulation of glomerulus development	BP	4	0	0	1	1
16.5	F_vs_M	regulation of fatty acid transport	BP	30	0	0	1	1
16.5	F_vs_M	negative regulation of fatty acid transport	BP	9	0	0	1	1
16.5	F_vs_M	T cell mediated immune response to tumor cell	BP	8	0	0	1	1
16.5	F_vs_M	negative regulation of leukocyte mediated immunity	BP	64	0	0	1	1
16.5	F_vs_M	negative regulation of lymphocyte mediated immunity	BP	52	0	0	1	1
16.5	F_vs_M	negative regulation of T cell mediated immunity	BP	18	0	0	1	1
16.5	F_vs_M	negative regulation of adaptive immune response	BP	41	0	0	1	1
16.5	F_vs_M	negative regulation of adaptive immune response based on somatic recombination of immune receptors built from immunoglobulin superfamily domains	BP	38	0	0	1	1
16.5	F_vs_M	regulation of response to tumor cell	BP	18	0	0	1	1
16.5	F_vs_M	negative regulation of response to tumor cell	BP	5	0	0	1	1
16.5	F_vs_M	regulation of immune response to tumor cell	BP	17	0	0	1	1
16.5	F_vs_M	negative regulation of immune response to tumor cell	BP	5	0	0	1	1
16.5	F_vs_M	regulation of T cell mediated immune response to tumor cell	BP	8	0	0	1	1
16.5	F_vs_M	negative regulation of T cell mediated immune response to tumor cell	BP	3	0	0	1	1
16.5	F_vs_M	cardiac ventricle morphogenesis	BP	75	0	0	1	1
16.5	F_vs_M	cardiac left ventricle morphogenesis	BP	18	0	0	1	1
16.5	F_vs_M	growth involved in heart morphogenesis	BP	4	0	0	1	1
16.5	F_vs_M	circumferential growth involved in left ventricle morphogenesis	BP	1	0	0	1	1
16.5	F_vs_M	DNA-templated transcription initiation	BP	126	0	0	1	1
16.5	F_vs_M	transcription initiation at RNA polymerase II promoter	BP	92	0	0	1	1
16.5	F_vs_M	xenobiotic metabolic process	BP	64	0	0	1	1
16.5	F_vs_M	regulation of alkaline phosphatase activity	BP	9	0	0	1	1
16.5	F_vs_M	negative regulation of alkaline phosphatase activity	BP	4	0	0	1	1
16.5	F_vs_M	negative regulation of phosphatase activity	BP	31	0	0	1	1
16.5	F_vs_M	prostate gland development	BP	42	0	0	1	1
16.5	F_vs_M	circadian regulation of gene expression	BP	69	0	0	1	1
16.5	F_vs_M	negative regulation of osteoblast proliferation	BP	12	0	0	1	1
16.5	F_vs_M	post-embryonic hemopoiesis	BP	6	0	0	1	1
16.5	F_vs_M	negative regulation of dephosphorylation	BP	43	0	0	1	1
16.5	F_vs_M	positive regulation of growth rate	BP	3	0	0	1	1
16.5	F_vs_M	T cell homeostasis	BP	45	0	0	1	1
16.5	F_vs_M	negative regulation of osteoblast differentiation	BP	50	0	0	1	1
16.5	F_vs_M	positive regulation of cell size	BP	16	0	0	1	1
16.5	F_vs_M	regulation of RNA polymerase II transcription preinitiation complex assembly	BP	9	0	0	1	1
16.5	F_vs_M	positive regulation of RNA polymerase II transcription preinitiation complex assembly	BP	6	0	0	1	1
16.5	F_vs_M	response to organophosphorus	BP	83	0	0	1	1
16.5	F_vs_M	post-embryonic animal organ development	BP	17	0	0	1	1
16.5	F_vs_M	RNA polymerase II preinitiation complex assembly	BP	56	0	0	1	1
16.5	F_vs_M	response to cAMP	BP	51	0	0	1	1
16.5	F_vs_M	regulation of transcription initiation by RNA polymerase II	BP	73	0	0	1	1
16.5	F_vs_M	positive regulation of transcription initiation by RNA polymerase II	BP	64	0	0	1	1
16.5	F_vs_M	protein-DNA complex assembly	BP	169	0	0	1	1
16.5	F_vs_M	transcription preinitiation complex assembly	BP	62	0	0	1	1
16.5	F_vs_M	cellular response to cAMP	BP	34	0	0	1	1
16.5	F_vs_M	cellular response to xenobiotic stimulus	BP	112	0	0	1	1
16.5	F_vs_M	glomerulus morphogenesis	BP	11	0	0	1	1
16.5	F_vs_M	response to polycyclic arene	BP	1	0	0	1	1
16.5	F_vs_M	cellular response to polycyclic arene	BP	1	0	0	1	1
16.5	F_vs_M	negative regulation of calcium ion transmembrane transport	BP	51	0	0	1	1
16.5	F_vs_M	response to 2,3,7,8-tetrachlorodibenzodioxine	BP	3	0	0	1	1
16.5	F_vs_M	cellular response to 2,3,7,8-tetrachlorodibenzodioxine	BP	3	0	0	1	1
16.5	F_vs_M	response to 3-methylcholanthrene	BP	1	0	0	1	1
16.5	F_vs_M	cellular response to 3-methylcholanthrene	BP	1	0	0	1	1
16.5	F_vs_M	regulation of DNA-templated transcription initiation	BP	80	0	0	1	1
16.5	F_vs_M	positive regulation of DNA-templated transcription initiation	BP	70	0	0	1	1
16.5	F_vs_M	protein sumoylation	BP	41	0	0	1	1
16.5	F_vs_M	peptidyl-lysine modification	BP	212	0	0	1	1
16.5	F_vs_M	regulation of protein sumoylation	BP	24	0	0	1	1
16.5	F_vs_M	positive regulation of protein sumoylation	BP	15	0	0	1	1
16.5	F_vs_M	acute-phase response	BP	24	0	0	1	1
16.5	F_vs_M	negative regulation of bone mineralization	BP	13	0	0	1	1
16.5	F_vs_M	negative regulation of insulin receptor signaling pathway	BP	41	0	0	1	1
16.5	F_vs_M	negative regulation of biomineral tissue development	BP	20	0	0	1	1
16.5	F_vs_M	negative regulation of cellular response to insulin stimulus	BP	46	0	0	1	1
16.5	F_vs_M	monocyte chemotaxis	BP	37	0	0	1	1
16.5	F_vs_M	regulation of muscle hyperplasia	BP	3	0	0	1	1
16.5	F_vs_M	positive regulation of muscle hyperplasia	BP	1	0	0	1	1
16.5	F_vs_M	positive regulation of muscle adaptation	BP	6	0	0	1	1
16.5	F_vs_M	muscle hyperplasia	BP	3	0	0	1	1
16.5	F_vs_M	negative regulation of smooth muscle cell migration	BP	35	0	0	1	1
16.5	F_vs_M	Rac protein signal transduction	BP	49	0	0	1	1
16.5	F_vs_M	parallel actin filament bundle assembly	BP	7	0	0	1	1
16.5	F_vs_M	ruffle organization	BP	53	0	0	1	1
16.5	F_vs_M	actin crosslink formation	BP	13	0	0	1	1
16.5	F_vs_M	smooth muscle cell chemotaxis	BP	10	0	0	1	1
16.5	F_vs_M	regulation of smooth muscle cell chemotaxis	BP	8	0	0	1	1
16.5	F_vs_M	negative regulation of smooth muscle cell chemotaxis	BP	5	0	0	1	1
16.5	F_vs_M	positive regulation of smooth muscle cell chemotaxis	BP	4	0	0	1	1
16.5	F_vs_M	regulation of monocyte chemotaxis	BP	20	0	0	1	1
16.5	F_vs_M	positive regulation of monocyte chemotaxis	BP	14	0	0	1	1
16.5	F_vs_M	fibroblast growth factor production	BP	10	0	0	1	1
16.5	F_vs_M	regulation of fibroblast growth factor production	BP	10	0	0	1	1
16.5	F_vs_M	positive regulation of fibroblast growth factor production	BP	6	0	0	1	1
16.5	F_vs_M	ruffle assembly	BP	40	0	0	1	1
16.5	F_vs_M	protein folding	BP	153	0	0	1	1
16.5	F_vs_M	protein targeting to mitochondrion	BP	72	0	0	1	1
16.5	F_vs_M	mitochondrial transport	BP	145	0	0	1	1
16.5	F_vs_M	protein maturation by protein folding	BP	5	0	0	1	1
16.5	F_vs_M	regulation of cyclic-nucleotide phosphodiesterase activity	BP	8	0	0	1	1
16.5	F_vs_M	negative regulation of cyclic-nucleotide phosphodiesterase activity	BP	4	0	0	1	1
16.5	F_vs_M	protein localization to mitochondrion	BP	96	0	0	1	1
16.5	F_vs_M	establishment of protein localization to mitochondrion	BP	89	0	0	1	1
16.5	F_vs_M	ADP biosynthetic process	BP	3	0	0	1	1
16.5	F_vs_M	nucleoside diphosphate metabolic process	BP	29	0	0	1	1
16.5	F_vs_M	nucleoside diphosphate biosynthetic process	BP	11	0	0	1	1
16.5	F_vs_M	purine nucleoside diphosphate metabolic process	BP	13	0	0	1	1
16.5	F_vs_M	purine nucleoside diphosphate biosynthetic process	BP	4	0	0	1	1
16.5	F_vs_M	purine ribonucleoside diphosphate metabolic process	BP	13	0	0	1	1
16.5	F_vs_M	purine ribonucleoside diphosphate biosynthetic process	BP	4	0	0	1	1
16.5	F_vs_M	ribonucleoside diphosphate metabolic process	BP	25	0	0	1	1
16.5	F_vs_M	ribonucleoside diphosphate biosynthetic process	BP	9	0	0	1	1
16.5	F_vs_M	positive regulation of glucose transmembrane transport	BP	44	0	0	1	1
16.5	F_vs_M	ADP metabolic process	BP	8	0	0	1	1
16.5	F_vs_M	GTP metabolic process	BP	26	0	0	1	1
16.5	F_vs_M	response to virus	BP	316	0	0	1	1
16.5	F_vs_M	negative regulation of cardiac muscle hypertrophy	BP	34	0	0	1	1
16.5	F_vs_M	negative regulation of muscle hypertrophy	BP	36	0	0	1	1
16.5	F_vs_M	negative regulation of protein dephosphorylation	BP	29	0	0	1	1
16.5	F_vs_M	defense response to virus	BP	267	0	0	1	1
16.5	F_vs_M	antiviral innate immune response	BP	43	0	0	1	1
16.5	F_vs_M	defense response to symbiont	BP	267	0	0	1	1
16.5	F_vs_M	endochondral ossification	BP	33	0	0	1	1
16.5	F_vs_M	vitamin metabolic process	BP	76	0	0	1	1
16.5	F_vs_M	water-soluble vitamin metabolic process	BP	46	0	0	1	1
16.5	F_vs_M	response to vitamin B6	BP	2	0	0	1	1
16.5	F_vs_M	replacement ossification	BP	33	0	0	1	1
16.5	F_vs_M	vitamin B6 metabolic process	BP	4	0	0	1	1
16.5	F_vs_M	pyridoxal phosphate metabolic process	BP	4	0	0	1	1
16.5	F_vs_M	response to antibiotic	BP	30	0	0	1	1
16.5	F_vs_M	phosphate ion homeostasis	BP	13	0	0	1	1
16.5	F_vs_M	endochondral bone morphogenesis	BP	59	0	0	1	1
16.5	F_vs_M	pyridine-containing compound metabolic process	BP	79	0	0	1	1
16.5	F_vs_M	futile creatine cycle	BP	2	0	0	1	1
16.5	F_vs_M	response to sodium phosphate	BP	9	0	0	1	1
16.5	F_vs_M	RNA methylation	BP	73	0	0	1	1
16.5	F_vs_M	release of cytochrome c from mitochondria	BP	63	0	0	1	1
16.5	F_vs_M	sphingosine-1-phosphate receptor signaling pathway	BP	9	0	0	1	1
16.5	F_vs_M	regulation of glycogen biosynthetic process	BP	28	0	0	1	1
16.5	F_vs_M	RNA processing	BP	863	0	0	1	1
16.5	F_vs_M	tRNA metabolic process	BP	181	0	0	1	1
16.5	F_vs_M	tRNA modification	BP	86	0	0	1	1
16.5	F_vs_M	ubiquitin-dependent protein catabolic process	BP	607	0	0	1	1
16.5	F_vs_M	mitochondrial calcium ion transmembrane transport	BP	19	0	0	1	1
16.5	F_vs_M	activation-induced cell death of T cells	BP	12	0	0	1	1
16.5	F_vs_M	I-kappaB phosphorylation	BP	17	0	0	1	1
16.5	F_vs_M	tRNA processing	BP	124	0	0	1	1
16.5	F_vs_M	apoptotic mitochondrial changes	BP	113	0	0	1	1
16.5	F_vs_M	response to heat	BP	80	0	0	1	1
16.5	F_vs_M	RNA modification	BP	148	0	0	1	1
16.5	F_vs_M	proteasomal protein catabolic process	BP	497	0	0	1	1
16.5	F_vs_M	regulation of long-chain fatty acid import across plasma membrane	BP	7	0	0	1	1
16.5	F_vs_M	negative regulation of long-chain fatty acid import across plasma membrane	BP	4	0	0	1	1
16.5	F_vs_M	regulation of mitochondrion organization	BP	140	0	0	1	1
16.5	F_vs_M	negative regulation of mitochondrion organization	BP	51	0	0	1	1
16.5	F_vs_M	positive regulation of mitochondrial membrane potential	BP	15	0	0	1	1
16.5	F_vs_M	regulation of glucan biosynthetic process	BP	28	0	0	1	1
16.5	F_vs_M	long-chain fatty acid import across plasma membrane	BP	11	0	0	1	1
16.5	F_vs_M	modification-dependent protein catabolic process	BP	619	0	0	1	1
16.5	F_vs_M	spinal cord development	BP	65	0	0	1	1
16.5	F_vs_M	mammalian oogenesis stage	BP	9	0	0	1	1
16.5	F_vs_M	tRNA methylation	BP	39	0	0	1	1
16.5	F_vs_M	regulation of myelination	BP	52	0	0	1	1
16.5	F_vs_M	lipopolysaccharide-mediated signaling pathway	BP	51	0	0	1	1
16.5	F_vs_M	TOR signaling	BP	165	0	0	1	1
16.5	F_vs_M	regulation of fatty acid beta-oxidation	BP	22	0	0	1	1
16.5	F_vs_M	negative regulation of fatty acid beta-oxidation	BP	7	0	0	1	1
16.5	F_vs_M	regulation of TOR signaling	BP	143	0	0	1	1
16.5	F_vs_M	positive regulation of TOR signaling	BP	66	0	0	1	1
16.5	F_vs_M	regulation of nuclease activity	BP	23	0	0	1	1
16.5	F_vs_M	regulation of deoxyribonuclease activity	BP	8	0	0	1	1
16.5	F_vs_M	regulation of endodeoxyribonuclease activity	BP	6	0	0	1	1
16.5	F_vs_M	positive regulation of nuclease activity	BP	5	0	0	1	1
16.5	F_vs_M	positive regulation of deoxyribonuclease activity	BP	4	0	0	1	1
16.5	F_vs_M	positive regulation of endodeoxyribonuclease activity	BP	3	0	0	1	1
16.5	F_vs_M	peripheral nervous system myelin maintenance	BP	8	0	0	1	1
16.5	F_vs_M	regulation of proteasomal ubiquitin-dependent protein catabolic process	BP	134	0	0	1	1
16.5	F_vs_M	positive regulation of proteasomal ubiquitin-dependent protein catabolic process	BP	88	0	0	1	1
16.5	F_vs_M	negative regulation of stress-activated MAPK cascade	BP	44	0	0	1	1
16.5	F_vs_M	regulation of polysaccharide biosynthetic process	BP	37	0	0	1	1
16.5	F_vs_M	ncRNA processing	BP	392	0	0	1	1
16.5	F_vs_M	ncRNA metabolic process	BP	567	0	0	1	1
16.5	F_vs_M	interleukin-18-mediated signaling pathway	BP	7	0	0	1	1
16.5	F_vs_M	cellular response to vascular endothelial growth factor stimulus	BP	58	0	0	1	1
16.5	F_vs_M	calcium import into the mitochondrion	BP	14	0	0	1	1
16.5	F_vs_M	TORC1 signaling	BP	96	0	0	1	1
16.5	F_vs_M	anagen	BP	13	0	0	1	1
16.5	F_vs_M	proteasome-mediated ubiquitin-dependent protein catabolic process	BP	416	0	0	1	1
16.5	F_vs_M	myelin maintenance	BP	16	0	0	1	1
16.5	F_vs_M	modification-dependent macromolecule catabolic process	BP	629	0	0	1	1
16.5	F_vs_M	long-chain fatty acid import into cell	BP	17	0	0	1	1
16.5	F_vs_M	biological phase	BP	37	0	0	1	1
16.5	F_vs_M	hair cycle phase	BP	17	0	0	1	1
16.5	F_vs_M	regulation of fat cell differentiation	BP	130	0	0	1	1
16.5	F_vs_M	positive regulation of fat cell differentiation	BP	62	0	0	1	1
16.5	F_vs_M	positive regulation of glycogen biosynthetic process	BP	15	0	0	1	1
16.5	F_vs_M	negative regulation of cell size	BP	13	0	0	1	1
16.5	F_vs_M	positive regulation of membrane potential	BP	21	0	0	1	1
16.5	F_vs_M	positive regulation of glucose import	BP	37	0	0	1	1
16.5	F_vs_M	negative regulation of JNK cascade	BP	35	0	0	1	1
16.5	F_vs_M	response to cadmium ion	BP	30	0	0	1	1
16.5	F_vs_M	insulin-like growth factor receptor signaling pathway	BP	47	0	0	1	1
16.5	F_vs_M	oogenesis	BP	86	0	0	1	1
16.5	F_vs_M	hair follicle maturation	BP	23	0	0	1	1
16.5	F_vs_M	proteolysis involved in protein catabolic process	BP	718	0	0	1	1
16.5	F_vs_M	response to lipoprotein particle	BP	29	0	0	1	1
16.5	F_vs_M	placenta blood vessel development	BP	34	0	0	1	1
16.5	F_vs_M	cell differentiation involved in embryonic placenta development	BP	27	0	0	1	1
16.5	F_vs_M	glycogen cell differentiation involved in embryonic placenta development	BP	1	0	0	1	1
16.5	F_vs_M	labyrinthine layer blood vessel development	BP	24	0	0	1	1
16.5	F_vs_M	regulation of proteasomal protein catabolic process	BP	186	0	0	1	1
16.5	F_vs_M	protein localization to lysosome	BP	48	0	0	1	1
16.5	F_vs_M	response to UV-A	BP	10	0	0	1	1
16.5	F_vs_M	negative regulation of stress-activated protein kinase signaling cascade	BP	45	0	0	1	1
16.5	F_vs_M	response to interleukin-18	BP	10	0	0	1	1
16.5	F_vs_M	response to epidermal growth factor	BP	41	0	0	1	1
16.5	F_vs_M	cellular response to mechanical stimulus	BP	34	0	0	1	1
16.5	F_vs_M	cellular response to cadmium ion	BP	21	0	0	1	1
16.5	F_vs_M	cellular response to interleukin-18	BP	7	0	0	1	1
16.5	F_vs_M	cellular response to epidermal growth factor stimulus	BP	38	0	0	1	1
16.5	F_vs_M	cellular response to low-density lipoprotein particle stimulus	BP	28	0	0	1	1
16.5	F_vs_M	negative regulation of mononuclear cell migration	BP	15	0	0	1	1
16.5	F_vs_M	maintenance of protein localization in organelle	BP	42	0	0	1	1
16.5	F_vs_M	maintenance of protein location in mitochondrion	BP	5	0	0	1	1
16.5	F_vs_M	protein localization to vacuole	BP	72	0	0	1	1
16.5	F_vs_M	regulation of release of cytochrome c from mitochondria	BP	48	0	0	1	1
16.5	F_vs_M	negative regulation of release of cytochrome c from mitochondria	BP	21	0	0	1	1
16.5	F_vs_M	sphingolipid mediated signaling pathway	BP	13	0	0	1	1
16.5	F_vs_M	cellular response to granulocyte macrophage colony-stimulating factor stimulus	BP	9	0	0	1	1
16.5	F_vs_M	response to granulocyte macrophage colony-stimulating factor	BP	10	0	0	1	1
16.5	F_vs_M	execution phase of apoptosis	BP	63	0	0	1	1
16.5	F_vs_M	regulation of tRNA methylation	BP	1	0	0	1	1
16.5	F_vs_M	regulation of calcium import into the mitochondrion	BP	3	0	0	1	1
16.5	F_vs_M	negative regulation of calcium import into the mitochondrion	BP	2	0	0	1	1
16.5	F_vs_M	negative regulation of plasma membrane bounded cell projection assembly	BP	38	0	0	1	1
16.5	F_vs_M	cellular response to oxidised low-density lipoprotein particle stimulus	BP	10	0	0	1	1
16.5	F_vs_M	regulation of long-chain fatty acid import into cell	BP	9	0	0	1	1
16.5	F_vs_M	negative regulation of long-chain fatty acid import into cell	BP	4	0	0	1	1
16.5	F_vs_M	lipid import into cell	BP	21	0	0	1	1
16.5	F_vs_M	regulation of protein localization to lysosome	BP	5	0	0	1	1
16.5	F_vs_M	negative regulation of protein localization to lysosome	BP	2	0	0	1	1
16.5	F_vs_M	positive regulation of proteasomal protein catabolic process	BP	111	0	0	1	1
16.5	F_vs_M	fatty acid transmembrane transport	BP	15	0	0	1	1
16.5	F_vs_M	regulation of cilium assembly	BP	69	0	0	1	1
16.5	F_vs_M	negative regulation of cilium assembly	BP	20	0	0	1	1
16.5	F_vs_M	regulation of organelle assembly	BP	211	0	0	1	1
16.5	F_vs_M	negative regulation of organelle assembly	BP	44	0	0	1	1
16.5	F_vs_M	regulation of proteolysis involved in protein catabolic process	BP	219	0	0	1	1
16.5	F_vs_M	positive regulation of proteolysis involved in protein catabolic process	BP	129	0	0	1	1
16.5	F_vs_M	positive regulation of protein localization to plasma membrane	BP	59	0	0	1	1
16.5	F_vs_M	regulation of tRNA metabolic process	BP	6	0	0	1	1
16.5	F_vs_M	regulation of TORC1 signaling	BP	90	0	0	1	1
16.5	F_vs_M	regulation of I-kappaB phosphorylation	BP	6	0	0	1	1
16.5	F_vs_M	positive regulation of I-kappaB phosphorylation	BP	5	0	0	1	1
16.5	F_vs_M	positive regulation of TORC1 signaling	BP	51	0	0	1	1
16.5	F_vs_M	positive regulation of protein localization to cell periphery	BP	70	0	0	1	1
16.5	F_vs_M	positive regulation of protein localization to membrane	BP	105	0	0	1	1
16.5	F_vs_M	regulation of protein localization to endoplasmic reticulum	BP	5	0	0	1	1
16.5	F_vs_M	positive regulation of protein localization to endoplasmic reticulum	BP	3	0	0	1	1
16.5	F_vs_M	mitochondrial transmembrane transport	BP	55	0	0	1	1
16.5	F_vs_M	positive regulation of protein localization to cell surface	BP	23	0	0	1	1
16.5	F_vs_M	regulation of ubiquitin-dependent protein catabolic process	BP	163	0	0	1	1
16.5	F_vs_M	positive regulation of ubiquitin-dependent protein catabolic process	BP	104	0	0	1	1
16.5	F_vs_M	regulation of tRNA processing	BP	1	0	0	1	1
16.5	F_vs_M	negative regulation of lymphocyte migration	BP	10	0	0	1	1
16.5	F_vs_M	negative regulation of intrinsic apoptotic signaling pathway	BP	103	0	0	1	1
16.5	F_vs_M	RNA splicing	BP	413	0	0	1	1
16.5	F_vs_M	response to light intensity	BP	10	0	0	1	1
16.5	F_vs_M	response to high light intensity	BP	4	0	0	1	1
16.5	F_vs_M	positive regulation of fatty acid beta-oxidation	BP	11	0	0	1	1
16.5	F_vs_M	negative regulation of RNA splicing	BP	28	0	0	1	1
16.5	F_vs_M	regulation of RNA splicing	BP	167	0	0	1	1
16.5	F_vs_M	positive regulation of fatty acid oxidation	BP	21	0	0	1	1
16.5	F_vs_M	cellular response to light intensity	BP	4	0	0	1	1
16.5	F_vs_M	cellular response to high light intensity	BP	2	0	0	1	1
16.5	F_vs_M	regulation of protein targeting to membrane	BP	33	0	0	1	1
16.5	F_vs_M	positive regulation of protein targeting to membrane	BP	27	0	0	1	1
16.5	F_vs_M	positive regulation of intracellular protein transport	BP	138	0	0	1	1
16.5	F_vs_M	activation of GTPase activity	BP	96	0	0	1	1
16.5	F_vs_M	retinal rod cell apoptotic process	BP	3	0	0	1	1
16.5	F_vs_M	regulation of protein targeting	BP	52	0	0	1	1
16.5	F_vs_M	retinal cell apoptotic process	BP	6	0	0	1	1
16.5	F_vs_M	hemoglobin biosynthetic process	BP	14	0	0	1	1
16.5	F_vs_M	erythrocyte development	BP	43	0	0	1	1
16.5	F_vs_M	response to bile acid	BP	6	0	0	1	1
16.5	F_vs_M	positive regulation of circadian sleep/wake cycle, non-REM sleep	BP	4	0	0	1	1
16.5	F_vs_M	organelle localization	BP	576	0	0	1	1
16.5	F_vs_M	mitochondrion localization	BP	54	0	0	1	1
16.5	F_vs_M	maintenance of organelle location	BP	13	0	0	1	1
16.5	F_vs_M	maintenance of mitochondrion location	BP	2	0	0	1	1
16.5	F_vs_M	heterophilic cell-cell adhesion via plasma membrane cell adhesion molecules	BP	41	0	0	1	1
16.5	F_vs_M	motor neuron axon guidance	BP	29	0	0	1	1
16.5	F_vs_M	unsaturated fatty acid biosynthetic process	BP	35	0	0	1	1
16.5	F_vs_M	acyl-CoA metabolic process	BP	77	0	0	1	1
16.5	F_vs_M	long-chain fatty acid import into peroxisome	BP	4	0	0	1	1
16.5	F_vs_M	peroxisomal membrane transport	BP	21	0	0	1	1
16.5	F_vs_M	fatty acid elongation	BP	13	0	0	1	1
16.5	F_vs_M	nucleoside bisphosphate metabolic process	BP	93	0	0	1	1
16.5	F_vs_M	nucleoside bisphosphate catabolic process	BP	10	0	0	1	1
16.5	F_vs_M	ribonucleoside bisphosphate metabolic process	BP	93	0	0	1	1
16.5	F_vs_M	ribonucleoside bisphosphate catabolic process	BP	10	0	0	1	1
16.5	F_vs_M	purine nucleoside bisphosphate metabolic process	BP	93	0	0	1	1
16.5	F_vs_M	purine nucleoside bisphosphate catabolic process	BP	10	0	0	1	1
16.5	F_vs_M	fatty-acyl-CoA metabolic process	BP	17	0	0	1	1
16.5	F_vs_M	thioester metabolic process	BP	77	0	0	1	1
16.5	F_vs_M	very long-chain fatty-acyl-CoA metabolic process	BP	2	0	0	1	1
16.5	F_vs_M	very long-chain fatty-acyl-CoA catabolic process	BP	1	0	0	1	1
16.5	F_vs_M	fatty-acyl-CoA catabolic process	BP	5	0	0	1	1
16.5	F_vs_M	peroxisomal transport	BP	24	0	0	1	1
16.5	F_vs_M	sulfur compound catabolic process	BP	30	0	0	1	1
16.5	F_vs_M	regulation of cellular response to oxidative stress	BP	25	0	0	1	1
16.5	F_vs_M	fatty acid derivative metabolic process	BP	34	0	0	1	1
16.5	F_vs_M	fatty acid derivative catabolic process	BP	13	0	0	1	1
16.5	F_vs_M	neuron projection maintenance	BP	11	0	0	1	1
16.5	F_vs_M	regulation of unsaturated fatty acid biosynthetic process	BP	11	0	0	1	1
16.5	F_vs_M	positive regulation of unsaturated fatty acid biosynthetic process	BP	8	0	0	1	1
16.5	F_vs_M	optic cup morphogenesis involved in camera-type eye development	BP	6	0	0	1	1
16.5	F_vs_M	retinoic acid biosynthetic process	BP	9	0	0	1	1
16.5	F_vs_M	fructose metabolic process	BP	14	0	0	1	1
16.5	F_vs_M	fructose catabolic process	BP	6	0	0	1	1
16.5	F_vs_M	amino sugar metabolic process	BP	38	0	0	1	1
16.5	F_vs_M	isoprenoid biosynthetic process	BP	27	0	0	1	1
16.5	F_vs_M	amino acid biosynthetic process	BP	55	0	0	1	1
16.5	F_vs_M	gamma-aminobutyric acid metabolic process	BP	7	0	0	1	1
16.5	F_vs_M	gamma-aminobutyric acid biosynthetic process	BP	5	0	0	1	1
16.5	F_vs_M	diterpenoid biosynthetic process	BP	9	0	0	1	1
16.5	F_vs_M	terpenoid biosynthetic process	BP	13	0	0	1	1
16.5	F_vs_M	fructosamine metabolic process	BP	4	0	0	1	1
16.5	F_vs_M	fructosamine catabolic process	BP	2	0	0	1	1
16.5	F_vs_M	embryonic camera-type eye development	BP	36	0	0	1	1
16.5	F_vs_M	maintenance of lens transparency	BP	8	0	0	1	1
16.5	F_vs_M	9-cis-retinoic acid biosynthetic process	BP	3	0	0	1	1
16.5	F_vs_M	9-cis-retinoic acid metabolic process	BP	3	0	0	1	1
16.5	F_vs_M	amino sugar catabolic process	BP	13	0	0	1	1
16.5	F_vs_M	embryonic eye morphogenesis	BP	28	0	0	1	1
16.5	F_vs_M	eye morphogenesis	BP	141	0	0	1	1
16.5	F_vs_M	camera-type eye morphogenesis	BP	122	0	0	1	1
16.5	F_vs_M	embryonic camera-type eye morphogenesis	BP	24	0	0	1	1
16.5	F_vs_M	embryonic camera-type eye formation	BP	10	0	0	1	1
16.5	F_vs_M	sensory organ morphogenesis	BP	243	0	0	1	1
16.5	F_vs_M	regulation of amine metabolic process	BP	29	0	0	1	1
16.5	F_vs_M	regulation of dopamine metabolic process	BP	16	0	0	1	1
16.5	F_vs_M	regulation of catecholamine metabolic process	BP	18	0	0	1	1
16.5	F_vs_M	serotonin biosynthetic process	BP	4	0	0	1	1
16.5	F_vs_M	serotonin metabolic process	BP	13	0	0	1	1
16.5	F_vs_M	indole-containing compound metabolic process	BP	16	0	0	1	1
16.5	F_vs_M	indole-containing compound biosynthetic process	BP	4	0	0	1	1
16.5	F_vs_M	primary amino compound metabolic process	BP	15	0	0	1	1
16.5	F_vs_M	primary amino compound biosynthetic process	BP	4	0	0	1	1
16.5	F_vs_M	regulation of dopamine biosynthetic process	BP	4	0	0	1	1
16.5	F_vs_M	regulation of serotonin biosynthetic process	BP	2	0	0	1	1
16.5	F_vs_M	sesquiterpenoid metabolic process	BP	2	0	0	1	1
16.5	F_vs_M	phytol metabolic process	BP	2	0	0	1	1
16.5	F_vs_M	hexadecanal metabolic process	BP	1	0	0	1	1
16.5	F_vs_M	fatty alcohol metabolic process	BP	2	0	0	1	1
16.5	F_vs_M	NADH regeneration	BP	17	0	0	1	1
16.5	F_vs_M	regulation of cell shape	BP	135	0	0	1	1
16.5	F_vs_M	methylglyoxal metabolic process	BP	7	0	0	1	1
16.5	F_vs_M	methylglyoxal biosynthetic process	BP	1	0	0	1	1
16.5	F_vs_M	fructose 1,6-bisphosphate metabolic process	BP	9	0	0	1	1
16.5	F_vs_M	ketone biosynthetic process	BP	37	0	0	1	1
16.5	F_vs_M	muscle cell cellular homeostasis	BP	25	0	0	1	1
16.5	F_vs_M	glycolytic process through fructose-6-phosphate	BP	26	0	0	1	1
16.5	F_vs_M	glycolytic process through glucose-6-phosphate	BP	20	0	0	1	1
16.5	F_vs_M	canonical glycolysis	BP	17	0	0	1	1
16.5	F_vs_M	glucose catabolic process to pyruvate	BP	17	0	0	1	1
16.5	F_vs_M	epithelial cell maturation	BP	23	0	0	1	1
16.5	F_vs_M	hexitol metabolic process	BP	3	0	0	1	1
16.5	F_vs_M	sorbitol metabolic process	BP	2	0	0	1	1
16.5	F_vs_M	sorbitol biosynthetic process	BP	1	0	0	1	1
16.5	F_vs_M	hyperosmotic response	BP	19	0	0	1	1
16.5	F_vs_M	vitamin biosynthetic process	BP	21	0	0	1	1
16.5	F_vs_M	alditol metabolic process	BP	21	0	0	1	1
16.5	F_vs_M	alditol biosynthetic process	BP	5	0	0	1	1
16.5	F_vs_M	hexitol biosynthetic process	BP	1	0	0	1	1
16.5	F_vs_M	secondary metabolic process	BP	40	0	0	1	1
16.5	F_vs_M	L-ascorbic acid metabolic process	BP	9	0	0	1	1
16.5	F_vs_M	L-ascorbic acid biosynthetic process	BP	5	0	0	1	1
16.5	F_vs_M	polyketide metabolic process	BP	7	0	0	1	1
16.5	F_vs_M	aminoglycoside antibiotic metabolic process	BP	7	0	0	1	1
16.5	F_vs_M	water-soluble vitamin biosynthetic process	BP	13	0	0	1	1
16.5	F_vs_M	norepinephrine metabolic process	BP	17	0	0	1	1
16.5	F_vs_M	hyperosmotic salinity response	BP	8	0	0	1	1
16.5	F_vs_M	daunorubicin metabolic process	BP	7	0	0	1	1
16.5	F_vs_M	doxorubicin metabolic process	BP	7	0	0	1	1
16.5	F_vs_M	fructose biosynthetic process	BP	3	0	0	1	1
16.5	F_vs_M	response to methylglyoxal	BP	3	0	0	1	1
16.5	F_vs_M	cellular response to osmotic stress	BP	47	0	0	1	1
16.5	F_vs_M	cellular response to salt stress	BP	12	0	0	1	1
16.5	F_vs_M	cellular hyperosmotic response	BP	14	0	0	1	1
16.5	F_vs_M	cellular hyperosmotic salinity response	BP	7	0	0	1	1
16.5	F_vs_M	collecting duct development	BP	7	0	0	1	1
16.5	F_vs_M	inner medullary collecting duct development	BP	3	0	0	1	1
16.5	F_vs_M	metanephric collecting duct development	BP	3	0	0	1	1
16.5	F_vs_M	cellular response to methylglyoxal	BP	2	0	0	1	1
16.5	F_vs_M	lactone metabolic process	BP	9	0	0	1	1
16.5	F_vs_M	lactone biosynthetic process	BP	5	0	0	1	1
16.5	F_vs_M	quinone metabolic process	BP	32	0	0	1	1
16.5	F_vs_M	tertiary alcohol metabolic process	BP	16	0	0	1	1
16.5	F_vs_M	telencephalon development	BP	222	0	0	1	1
16.5	F_vs_M	pallium development	BP	146	0	0	1	1
16.5	F_vs_M	limbic system development	BP	91	0	0	1	1
16.5	F_vs_M	hippocampus development	BP	69	0	0	1	1
16.5	F_vs_M	forebrain development	BP	331	0	0	1	1
16.5	F_vs_M	swimming behavior	BP	1	0	0	1	1
16.5	F_vs_M	regulation of dopamine receptor signaling pathway	BP	10	0	0	1	1
16.5	F_vs_M	response to environmental enrichment	BP	1	0	0	1	1
16.5	F_vs_M	regulation of platelet activation	BP	41	0	0	1	1
16.5	F_vs_M	negative regulation of platelet activation	BP	15	0	0	1	1
16.5	F_vs_M	arachidonic acid metabolic process	BP	33	0	0	1	1
16.5	F_vs_M	lipoxygenase pathway	BP	6	0	0	1	1
16.5	F_vs_M	regulation of blood coagulation	BP	57	0	0	1	1
16.5	F_vs_M	negative regulation of blood coagulation	BP	39	0	0	1	1
16.5	F_vs_M	homotypic cell-cell adhesion	BP	75	0	0	1	1
16.5	F_vs_M	regulation of homotypic cell-cell adhesion	BP	31	0	0	1	1
16.5	F_vs_M	negative regulation of homotypic cell-cell adhesion	BP	15	0	0	1	1
16.5	F_vs_M	long-chain fatty acid biosynthetic process	BP	16	0	0	1	1
16.5	F_vs_M	positive regulation of cysteine-type endopeptidase activity involved in apoptotic process	BP	114	0	0	1	1
16.5	F_vs_M	linoleic acid metabolic process	BP	17	0	0	1	1
16.5	F_vs_M	regulation of coagulation	BP	62	0	0	1	1
16.5	F_vs_M	negative regulation of coagulation	BP	42	0	0	1	1
16.5	F_vs_M	hepoxilin metabolic process	BP	7	0	0	1	1
16.5	F_vs_M	hepoxilin biosynthetic process	BP	7	0	0	1	1
16.5	F_vs_M	negative regulation of wound healing	BP	58	0	0	1	1
16.5	F_vs_M	establishment of skin barrier	BP	31	0	0	1	1
16.5	F_vs_M	platelet aggregation	BP	52	0	0	1	1
16.5	F_vs_M	regulation of platelet aggregation	BP	22	0	0	1	1
16.5	F_vs_M	negative regulation of platelet aggregation	BP	10	0	0	1	1
16.5	F_vs_M	regulation of hemostasis	BP	58	0	0	1	1
16.5	F_vs_M	negative regulation of hemostasis	BP	40	0	0	1	1
16.5	F_vs_M	regulation of endothelial tube morphogenesis	BP	6	0	0	1	1
16.5	F_vs_M	fatty acid derivative biosynthetic process	BP	16	0	0	1	1
16.5	F_vs_M	negative regulation of response to wounding	BP	79	0	0	1	1
16.5	F_vs_M	positive regulation of reactive oxygen species biosynthetic process	BP	18	0	0	1	1
16.5	F_vs_M	positive regulation of endothelial tube morphogenesis	BP	3	0	0	1	1
16.5	F_vs_M	positive regulation of cysteine-type endopeptidase activity	BP	127	0	0	1	1
16.5	F_vs_M	lipoxin metabolic process	BP	4	0	0	1	1
16.5	F_vs_M	lipoxin biosynthetic process	BP	3	0	0	1	1
16.5	F_vs_M	lipoxin A4 metabolic process	BP	3	0	0	1	1
16.5	F_vs_M	lipoxin A4 biosynthetic process	BP	2	0	0	1	1
16.5	F_vs_M	lipoxin B4 metabolic process	BP	2	0	0	1	1
16.5	F_vs_M	lipoxin B4 biosynthetic process	BP	1	0	0	1	1
16.5	F_vs_M	epidermal cell differentiation	BP	161	0	0	1	1
16.5	F_vs_M	keratinocyte differentiation	BP	93	0	0	1	1
16.5	F_vs_M	peroxisome proliferator activated receptor signaling pathway	BP	22	0	0	1	1
16.5	F_vs_M	regulation of peroxisome proliferator activated receptor signaling pathway	BP	13	0	0	1	1
16.5	F_vs_M	positive regulation of peroxisome proliferator activated receptor signaling pathway	BP	8	0	0	1	1
16.5	F_vs_M	cannabinoid signaling pathway	BP	6	0	0	1	1
16.5	F_vs_M	regulation of epidermal cell differentiation	BP	44	0	0	1	1
16.5	F_vs_M	positive regulation of epidermal cell differentiation	BP	16	0	0	1	1
16.5	F_vs_M	regulation of keratinocyte differentiation	BP	27	0	0	1	1
16.5	F_vs_M	positive regulation of keratinocyte differentiation	BP	11	0	0	1	1
16.5	F_vs_M	regulation of epidermis development	BP	49	0	0	1	1
16.5	F_vs_M	positive regulation of epidermis development	BP	19	0	0	1	1
16.5	F_vs_M	endocannabinoid signaling pathway	BP	5	0	0	1	1
16.5	F_vs_M	cannabinoid biosynthetic process	BP	1	0	0	1	1
16.5	F_vs_M	leukocyte chemotaxis involved in inflammatory response	BP	6	0	0	1	1
16.5	F_vs_M	arachidonic acid metabolite production involved in inflammatory response	BP	4	0	0	1	1
16.5	F_vs_M	leukotriene production involved in inflammatory response	BP	3	0	0	1	1
16.5	F_vs_M	leukotriene metabolic process	BP	16	0	0	1	1
16.5	F_vs_M	regulation of proton transport	BP	24	0	0	1	1
16.5	F_vs_M	ether metabolic process	BP	22	0	0	1	1
16.5	F_vs_M	leukotriene biosynthetic process	BP	9	0	0	1	1
16.5	F_vs_M	dendritic cell migration	BP	22	0	0	1	1
16.5	F_vs_M	icosanoid biosynthetic process	BP	37	0	0	1	1
16.5	F_vs_M	angiogenesis involved in wound healing	BP	23	0	0	1	1
16.5	F_vs_M	vascular wound healing	BP	17	0	0	1	1
16.5	F_vs_M	regulation of vascular wound healing	BP	10	0	0	1	1
16.5	F_vs_M	negative regulation of vascular wound healing	BP	4	0	0	1	1
16.5	F_vs_M	leukocyte adhesion to arterial endothelial cell	BP	4	0	0	1	1
16.5	F_vs_M	inflammatory response to wounding	BP	25	0	0	1	1
16.5	F_vs_M	epoxide metabolic process	BP	3	0	0	1	1
16.5	F_vs_M	regulation of inflammatory response to wounding	BP	9	0	0	1	1
16.5	F_vs_M	ether biosynthetic process	BP	12	0	0	1	1
16.5	F_vs_M	leukotriene A4 metabolic process	BP	1	0	0	1	1
16.5	F_vs_M	leukotriene A4 biosynthetic process	BP	1	0	0	1	1
16.5	F_vs_M	proton transmembrane transport	BP	89	0	0	1	1
16.5	F_vs_M	negative regulation of response to endoplasmic reticulum stress	BP	40	0	0	1	1
16.5	F_vs_M	regulation of sprouting angiogenesis	BP	36	0	0	1	1
16.5	F_vs_M	negative regulation of sprouting angiogenesis	BP	14	0	0	1	1
16.5	F_vs_M	regulation of electron transfer activity	BP	11	0	0	1	1
16.5	F_vs_M	positive regulation of electron transfer activity	BP	6	0	0	1	1
16.5	F_vs_M	regulation of cytochrome-c oxidase activity	BP	10	0	0	1	1
16.5	F_vs_M	positive regulation of cytochrome-c oxidase activity	BP	6	0	0	1	1
16.5	F_vs_M	regulation of leukocyte adhesion to vascular endothelial cell	BP	31	0	0	1	1
16.5	F_vs_M	positive regulation of leukocyte adhesion to vascular endothelial cell	BP	23	0	0	1	1
16.5	F_vs_M	regulation of leukocyte adhesion to arterial endothelial cell	BP	3	0	0	1	1
16.5	F_vs_M	positive regulation of leukocyte adhesion to arterial endothelial cell	BP	1	0	0	1	1
16.5	F_vs_M	regulation of response to endoplasmic reticulum stress	BP	76	0	0	1	1
16.5	F_vs_M	protein trimerization	BP	15	0	0	1	1
16.5	F_vs_M	protein homotrimerization	BP	12	0	0	1	1
16.5	F_vs_M	negative regulation of leukocyte mediated cytotoxicity	BP	29	0	0	1	1
16.5	F_vs_M	natural killer cell mediated immunity	BP	57	0	0	1	1
16.5	F_vs_M	regulation of natural killer cell mediated immunity	BP	41	0	0	1	1
16.5	F_vs_M	negative regulation of natural killer cell mediated immunity	BP	24	0	0	1	1
16.5	F_vs_M	negative regulation of cell killing	BP	32	0	0	1	1
16.5	F_vs_M	natural killer cell mediated cytotoxicity	BP	56	0	0	1	1
16.5	F_vs_M	regulation of natural killer cell mediated cytotoxicity	BP	40	0	0	1	1
16.5	F_vs_M	negative regulation of natural killer cell mediated cytotoxicity	BP	24	0	0	1	1
16.5	F_vs_M	liver regeneration	BP	12	0	0	1	1
16.5	F_vs_M	positive regulation of DNA biosynthetic process	BP	73	0	0	1	1
16.5	F_vs_M	embryonic limb morphogenesis	BP	116	0	0	1	1
16.5	F_vs_M	appendage morphogenesis	BP	144	0	0	1	1
16.5	F_vs_M	limb morphogenesis	BP	144	0	0	1	1
16.5	F_vs_M	embryonic appendage morphogenesis	BP	116	0	0	1	1
16.5	F_vs_M	embryonic forelimb morphogenesis	BP	25	0	0	1	1
16.5	F_vs_M	embryonic hindlimb morphogenesis	BP	28	0	0	1	1
16.5	F_vs_M	forelimb morphogenesis	BP	33	0	0	1	1
16.5	F_vs_M	hindlimb morphogenesis	BP	35	0	0	1	1
16.5	F_vs_M	embryonic digit morphogenesis	BP	63	0	0	1	1
16.5	F_vs_M	embryonic skeletal system morphogenesis	BP	81	0	0	1	1
16.5	F_vs_M	appendage development	BP	169	0	0	1	1
16.5	F_vs_M	limb development	BP	169	0	0	1	1
16.5	F_vs_M	cellular oxidant detoxification	BP	28	0	0	1	1
16.5	F_vs_M	cytochrome metabolic process	BP	1	0	0	1	1
16.5	F_vs_M	cytochrome c metabolic process	BP	1	0	0	1	1
16.5	F_vs_M	polyamine metabolic process	BP	16	0	0	1	1
16.5	F_vs_M	polyamine biosynthetic process	BP	12	0	0	1	1
16.5	F_vs_M	spermine biosynthetic process	BP	3	0	0	1	1
16.5	F_vs_M	spermine metabolic process	BP	7	0	0	1	1
16.5	F_vs_M	spermidine metabolic process	BP	8	0	0	1	1
16.5	F_vs_M	spermidine biosynthetic process	BP	4	0	0	1	1
16.5	F_vs_M	S-adenosylmethionine metabolic process	BP	16	0	0	1	1
16.5	F_vs_M	nucleoside diphosphate catabolic process	BP	13	0	0	1	1
16.5	F_vs_M	purine nucleoside diphosphate catabolic process	BP	8	0	0	1	1
16.5	F_vs_M	purine ribonucleoside diphosphate catabolic process	BP	8	0	0	1	1
16.5	F_vs_M	ribonucleoside diphosphate catabolic process	BP	12	0	0	1	1
16.5	F_vs_M	ADP catabolic process	BP	4	0	0	1	1
16.5	F_vs_M	sulfur amino acid metabolic process	BP	28	0	0	1	1
16.5	F_vs_M	sulfur amino acid catabolic process	BP	6	0	0	1	1
16.5	F_vs_M	methionine metabolic process	BP	13	0	0	1	1
16.5	F_vs_M	S-adenosylmethionine biosynthetic process	BP	4	0	0	1	1
16.5	F_vs_M	one-carbon metabolic process	BP	35	0	0	1	1
16.5	F_vs_M	amino acid catabolic process	BP	76	0	0	1	1
16.5	F_vs_M	aspartate family amino acid catabolic process	BP	11	0	0	1	1
16.5	F_vs_M	methionine catabolic process	BP	1	0	0	1	1
16.5	F_vs_M	protein tetramerization	BP	76	0	0	1	1
16.5	F_vs_M	protein homotetramerization	BP	47	0	0	1	1
16.5	F_vs_M	alpha-amino acid catabolic process	BP	61	0	0	1	1
16.5	F_vs_M	response to yeast	BP	8	0	0	1	1
16.5	F_vs_M	RNA catabolic process	BP	270	0	0	1	1
16.5	F_vs_M	rRNA transcription	BP	33	0	0	1	1
16.5	F_vs_M	response to fungus	BP	44	0	0	1	1
16.5	F_vs_M	rRNA metabolic process	BP	242	0	0	1	1
16.5	F_vs_M	tRNA catabolic process	BP	16	0	0	1	1
16.5	F_vs_M	negative regulation of translation	BP	180	0	0	1	1
16.5	F_vs_M	antifungal humoral response	BP	5	0	0	1	1
16.5	F_vs_M	activation of phospholipase A2 activity	BP	1	0	0	1	1
16.5	F_vs_M	negative regulation of amide metabolic process	BP	202	0	0	1	1
16.5	F_vs_M	ncRNA catabolic process	BP	43	0	0	1	1
16.5	F_vs_M	regulation of tRNA stability	BP	5	0	0	1	1
16.5	F_vs_M	tRNA destabilization	BP	1	0	0	1	1
16.5	F_vs_M	regulation of RNA stability	BP	166	0	0	1	1
16.5	F_vs_M	RNA destabilization	BP	91	0	0	1	1
16.5	F_vs_M	defense response to fungus	BP	36	0	0	1	1
16.5	F_vs_M	ncRNA transcription	BP	127	0	0	1	1
16.5	F_vs_M	regulation of tRNA catabolic process	BP	5	0	0	1	1
16.5	F_vs_M	positive regulation of tRNA catabolic process	BP	1	0	0	1	1
16.5	F_vs_M	positive regulation of tRNA metabolic process	BP	1	0	0	1	1
16.5	F_vs_M	phosphate ion transport	BP	20	0	0	1	1
16.5	F_vs_M	inorganic anion transport	BP	108	0	0	1	1
16.5	F_vs_M	ATP transport	BP	14	0	0	1	1
16.5	F_vs_M	inorganic diphosphate transport	BP	3	0	0	1	1
16.5	F_vs_M	tooth mineralization	BP	25	0	0	1	1
16.5	F_vs_M	phosphate ion transmembrane transport	BP	12	0	0	1	1
16.5	F_vs_M	diphosphate metabolic process	BP	4	0	0	1	1
16.5	F_vs_M	cementum mineralization	BP	5	0	0	1	1
16.5	F_vs_M	inorganic anion transmembrane transport	BP	61	0	0	1	1
16.5	F_vs_M	ATP export	BP	3	0	0	1	1
16.5	F_vs_M	endoplasmic reticulum to Golgi vesicle-mediated transport	BP	117	0	0	1	1
16.5	F_vs_M	multicellular organismal-level iron ion homeostasis	BP	27	0	0	1	1
16.5	F_vs_M	mitotic cytokinesis	BP	80	0	0	1	1
16.5	F_vs_M	cytokinesis	BP	168	0	0	1	1
16.5	F_vs_M	axo-dendritic transport	BP	85	0	0	1	1
16.5	F_vs_M	anterograde axonal transport	BP	51	0	0	1	1
16.5	F_vs_M	cell communication by electrical coupling	BP	18	0	0	1	1
16.5	F_vs_M	regulation of cell communication by electrical coupling	BP	12	0	0	1	1
16.5	F_vs_M	positive regulation of cell communication by electrical coupling	BP	1	0	0	1	1
16.5	F_vs_M	magnesium ion homeostasis	BP	15	0	0	1	1
16.5	F_vs_M	transport along microtubule	BP	173	0	0	1	1
16.5	F_vs_M	cytoskeleton-dependent intracellular transport	BP	205	0	0	1	1
16.5	F_vs_M	establishment or maintenance of microtubule cytoskeleton polarity	BP	5	0	0	1	1
16.5	F_vs_M	establishment or maintenance of cytoskeleton polarity	BP	9	0	0	1	1
16.5	F_vs_M	response to magnesium ion	BP	14	0	0	1	1
16.5	F_vs_M	positive regulation of homotypic cell-cell adhesion	BP	11	0	0	1	1
16.5	F_vs_M	membrane biogenesis	BP	56	0	0	1	1
16.5	F_vs_M	neuronal ion channel clustering	BP	13	0	0	1	1
16.5	F_vs_M	clustering of voltage-gated sodium channels	BP	6	0	0	1	1
16.5	F_vs_M	cell division	BP	574	0	0	1	1
16.5	F_vs_M	cytoskeleton-dependent cytokinesis	BP	105	0	0	1	1
16.5	F_vs_M	cellular response to magnesium ion	BP	5	0	0	1	1
16.5	F_vs_M	membrane assembly	BP	49	0	0	1	1
16.5	F_vs_M	cardiac muscle cell action potential	BP	60	0	0	1	1
16.5	F_vs_M	membrane depolarization during action potential	BP	30	0	0	1	1
16.5	F_vs_M	membrane depolarization during cardiac muscle cell action potential	BP	17	0	0	1	1
16.5	F_vs_M	regulation of membrane depolarization during action potential	BP	6	0	0	1	1
16.5	F_vs_M	axonal transport	BP	65	0	0	1	1
16.5	F_vs_M	microtubule-based transport	BP	207	0	0	1	1
16.5	F_vs_M	protein localization to axon	BP	10	0	0	1	1
16.5	F_vs_M	regulation of membrane depolarization during cardiac muscle cell action potential	BP	5	0	0	1	1
16.5	F_vs_M	positive regulation of membrane depolarization during cardiac muscle cell action potential	BP	1	0	0	1	1
16.5	F_vs_M	regulation of delayed rectifier potassium channel activity	BP	15	0	0	1	1
16.5	F_vs_M	negative regulation of delayed rectifier potassium channel activity	BP	9	0	0	1	1
16.5	F_vs_M	positive regulation of sodium ion transmembrane transport	BP	23	0	0	1	1
16.5	F_vs_M	negative regulation of voltage-gated potassium channel activity	BP	11	0	0	1	1
16.5	F_vs_M	positive regulation of sodium ion transmembrane transporter activity	BP	17	0	0	1	1
16.5	F_vs_M	negative regulation of cation channel activity	BP	39	0	0	1	1
16.5	F_vs_M	Golgi to vacuole transport	BP	21	0	0	1	1
16.5	F_vs_M	vesicle fusion	BP	117	0	0	1	1
16.5	F_vs_M	pinocytosis	BP	22	0	0	1	1
16.5	F_vs_M	vacuolar transport	BP	153	0	0	1	1
16.5	F_vs_M	lysosomal transport	BP	116	0	0	1	1
16.5	F_vs_M	cytosolic transport	BP	166	0	0	1	1
16.5	F_vs_M	endosomal vesicle fusion	BP	9	0	0	1	1
16.5	F_vs_M	retrograde transport, endosome to Golgi	BP	87	0	0	1	1
16.5	F_vs_M	organelle fusion	BP	159	0	0	1	1
16.5	F_vs_M	regulation of pinocytosis	BP	13	0	0	1	1
16.5	F_vs_M	positive regulation of pinocytosis	BP	8	0	0	1	1
16.5	F_vs_M	Golgi to lysosome transport	BP	12	0	0	1	1
16.5	F_vs_M	organelle membrane fusion	BP	119	0	0	1	1
16.5	F_vs_M	autophagy of mitochondrion	BP	88	0	0	1	1
16.5	F_vs_M	mitophagy	BP	42	0	0	1	1
16.5	F_vs_M	mitochondrial membrane organization	BP	107	0	0	1	1
16.5	F_vs_M	negative regulation of striated muscle cell apoptotic process	BP	38	0	0	1	1
16.5	F_vs_M	negative regulation of cardiac muscle cell apoptotic process	BP	35	0	0	1	1
16.5	F_vs_M	positive regulation of mitochondrion organization	BP	76	0	0	1	1
16.5	F_vs_M	ADP transport	BP	7	0	0	1	1
16.5	F_vs_M	positive regulation of mitochondrial membrane permeability	BP	38	0	0	1	1
16.5	F_vs_M	negative regulation of mitochondrial membrane permeability	BP	20	0	0	1	1
16.5	F_vs_M	regulation of mitochondrial membrane permeability	BP	57	0	0	1	1
16.5	F_vs_M	negative regulation of necroptotic process	BP	16	0	0	1	1
16.5	F_vs_M	mitochondrion disassembly	BP	88	0	0	1	1
16.5	F_vs_M	negative regulation of programmed necrotic cell death	BP	18	0	0	1	1
16.5	F_vs_M	regulation of membrane permeability	BP	68	0	0	1	1
16.5	F_vs_M	mitochondrial outer membrane permeabilization	BP	32	0	0	1	1
16.5	F_vs_M	mitochondrial ADP transmembrane transport	BP	3	0	0	1	1
16.5	F_vs_M	regulation of mitochondrial outer membrane permeabilization involved in apoptotic signaling pathway	BP	23	0	0	1	1
16.5	F_vs_M	negative regulation of mitochondrial outer membrane permeabilization involved in apoptotic signaling pathway	BP	12	0	0	1	1
16.5	F_vs_M	regulation of mitophagy	BP	18	0	0	1	1
16.5	F_vs_M	positive regulation of mitophagy	BP	10	0	0	1	1
16.5	F_vs_M	regulation of mitochondrial membrane permeability involved in apoptotic process	BP	40	0	0	1	1
16.5	F_vs_M	negative regulation of mitochondrial membrane permeability involved in apoptotic process	BP	4	0	0	1	1
16.5	F_vs_M	positive regulation of mitochondrial membrane permeability involved in apoptotic process	BP	34	0	0	1	1
16.5	F_vs_M	mitochondrial outer membrane permeabilization involved in programmed cell death	BP	36	0	0	1	1
16.5	F_vs_M	regulation of autophagy of mitochondrion	BP	31	0	0	1	1
16.5	F_vs_M	positive regulation of autophagy of mitochondrion	BP	14	0	0	1	1
16.5	F_vs_M	negative regulation of membrane permeability	BP	22	0	0	1	1
16.5	F_vs_M	positive regulation of membrane permeability	BP	40	0	0	1	1
16.5	F_vs_M	mitochondrial ATP transmembrane transport	BP	6	0	0	1	1
16.5	F_vs_M	regulation of oxidative phosphorylation uncoupler activity	BP	3	0	0	1	1
16.5	F_vs_M	positive regulation of oxidative phosphorylation uncoupler activity	BP	2	0	0	1	1
16.5	F_vs_M	response to leukemia inhibitory factor	BP	117	0	0	1	1
16.5	F_vs_M	cellular response to leukemia inhibitory factor	BP	115	0	0	1	1
16.5	F_vs_M	cytokinetic process	BP	41	0	0	1	1
16.5	F_vs_M	myeloid cell activation involved in immune response	BP	76	0	0	1	1
16.5	F_vs_M	neutrophil activation involved in immune response	BP	15	0	0	1	1
16.5	F_vs_M	granulocyte activation	BP	33	0	0	1	1
16.5	F_vs_M	neutrophil activation	BP	27	0	0	1	1
16.5	F_vs_M	leukocyte degranulation	BP	60	0	0	1	1
16.5	F_vs_M	neutrophil degranulation	BP	11	0	0	1	1
16.5	F_vs_M	negative regulation of NF-kappaB transcription factor activity	BP	72	0	0	1	1
16.5	F_vs_M	interleukin-8 production	BP	58	0	0	1	1
16.5	F_vs_M	regulation of interleukin-8 production	BP	58	0	0	1	1
16.5	F_vs_M	negative regulation of interleukin-8 production	BP	10	0	0	1	1
16.5	F_vs_M	negative regulation of DNA-binding transcription factor activity	BP	150	0	0	1	1
16.5	F_vs_M	regulation of cilium movement	BP	19	0	0	1	1
16.5	F_vs_M	regulation of cilium movement involved in cell motility	BP	11	0	0	1	1
16.5	F_vs_M	regulation of microtubule-based movement	BP	34	0	0	1	1
16.5	F_vs_M	prolactin secretion	BP	5	0	0	1	1
16.5	F_vs_M	response to gonadotropin-releasing hormone	BP	4	0	0	1	1
16.5	F_vs_M	cellular response to gonadotropin-releasing hormone	BP	3	0	0	1	1
16.5	F_vs_M	regulation of flagellated sperm motility	BP	5	0	0	1	1
16.5	F_vs_M	regulation of cilium-dependent cell motility	BP	11	0	0	1	1
16.5	F_vs_M	negative regulation of prolactin secretion	BP	1	0	0	1	1
16.5	F_vs_M	plasma membrane repair	BP	29	0	0	1	1
16.5	F_vs_M	chondrocyte differentiation involved in endochondral bone morphogenesis	BP	13	0	0	1	1
16.5	F_vs_M	endochondral bone growth	BP	27	0	0	1	1
16.5	F_vs_M	growth plate cartilage development	BP	20	0	0	1	1
16.5	F_vs_M	growth plate cartilage chondrocyte differentiation	BP	8	0	0	1	1
16.5	F_vs_M	mitochondrial calcium ion homeostasis	BP	28	0	0	1	1
16.5	F_vs_M	cartilage development involved in endochondral bone morphogenesis	BP	33	0	0	1	1
16.5	F_vs_M	bone growth	BP	31	0	0	1	1
16.5	F_vs_M	phospholipase C-activating G protein-coupled acetylcholine receptor signaling pathway	BP	10	0	0	1	1
16.5	F_vs_M	G protein-coupled acetylcholine receptor signaling pathway	BP	15	0	0	1	1
16.5	F_vs_M	intracellular water homeostasis	BP	5	0	0	1	1
16.5	F_vs_M	glial cell proliferation	BP	67	0	0	1	1
16.5	F_vs_M	ion channel modulating, G protein-coupled receptor signaling pathway	BP	11	0	0	1	1
16.5	F_vs_M	ligand-gated ion channel signaling pathway	BP	28	0	0	1	1
16.5	F_vs_M	endosome organization	BP	66	0	0	1	1
16.5	F_vs_M	regulation of serine-type endopeptidase activity	BP	8	0	0	1	1
16.5	F_vs_M	negative regulation of serine-type endopeptidase activity	BP	8	0	0	1	1
16.5	F_vs_M	negative regulation of phospholipase A2 activity	BP	3	0	0	1	1
16.5	F_vs_M	regulation of serine-type peptidase activity	BP	8	0	0	1	1
16.5	F_vs_M	negative regulation of serine-type peptidase activity	BP	8	0	0	1	1
16.5	F_vs_M	response to immobilization stress	BP	3	0	0	1	1
16.5	F_vs_M	negative regulation of primary amine oxidase activity	BP	2	0	0	1	1
16.5	F_vs_M	protein oxidation	BP	14	0	0	1	1
16.5	F_vs_M	peptidyl-cysteine oxidation	BP	3	0	0	1	1
16.5	F_vs_M	hydrogen peroxide catabolic process	BP	22	0	0	1	1
16.5	F_vs_M	cell redox homeostasis	BP	29	0	0	1	1
16.5	F_vs_M	RNA splicing, via transesterification reactions	BP	270	0	0	1	1
16.5	F_vs_M	RNA splicing, via transesterification reactions with bulged adenosine as nucleophile	BP	270	0	0	1	1
16.5	F_vs_M	mRNA splicing, via spliceosome	BP	270	0	0	1	1
16.5	F_vs_M	mRNA processing	BP	455	0	0	1	1
16.5	F_vs_M	glycerophospholipid metabolic process	BP	248	0	0	1	1
16.5	F_vs_M	phospholipid catabolic process	BP	46	0	0	1	1
16.5	F_vs_M	mRNA metabolic process	BP	679	0	0	1	1
16.5	F_vs_M	bleb assembly	BP	13	0	0	1	1
16.5	F_vs_M	positive regulation of RNA splicing	BP	44	0	0	1	1
16.5	F_vs_M	glycerophospholipid catabolic process	BP	27	0	0	1	1
16.5	F_vs_M	glycerolipid catabolic process	BP	54	0	0	1	1
16.5	F_vs_M	regulation of mRNA splicing, via spliceosome	BP	95	0	0	1	1
16.5	F_vs_M	positive regulation of mRNA splicing, via spliceosome	BP	27	0	0	1	1
16.5	F_vs_M	regulation of mRNA processing	BP	118	0	0	1	1
16.5	F_vs_M	positive regulation of mRNA processing	BP	33	0	0	1	1
16.5	F_vs_M	regulation of mRNA metabolic process	BP	263	0	0	1	1
16.5	F_vs_M	positive regulation of mRNA metabolic process	BP	123	0	0	1	1
16.5	F_vs_M	melanosome organization	BP	36	0	0	1	1
16.5	F_vs_M	cellular pigmentation	BP	54	0	0	1	1
16.5	F_vs_M	pigmentation	BP	100	0	0	1	1
16.5	F_vs_M	clathrin coat assembly	BP	18	0	0	1	1
16.5	F_vs_M	pigment granule organization	BP	37	0	0	1	1
16.5	F_vs_M	basolateral protein secretion	BP	4	0	0	1	1
16.5	F_vs_M	melanosome assembly	BP	19	0	0	1	1
16.5	F_vs_M	positive regulation of leukocyte mediated cytotoxicity	BP	52	0	0	1	1
16.5	F_vs_M	natural killer cell activation involved in immune response	BP	10	0	0	1	1
16.5	F_vs_M	positive regulation of immune effector process	BP	220	0	0	1	1
16.5	F_vs_M	positive regulation of leukocyte mediated immunity	BP	121	0	0	1	1
16.5	F_vs_M	positive regulation of lymphocyte mediated immunity	BP	102	0	0	1	1
16.5	F_vs_M	positive regulation of natural killer cell mediated immunity	BP	27	0	0	1	1
16.5	F_vs_M	natural killer cell activation	BP	72	0	0	1	1
16.5	F_vs_M	positive regulation of cell killing	BP	60	0	0	1	1
16.5	F_vs_M	regulation of natural killer cell activation	BP	46	0	0	1	1
16.5	F_vs_M	positive regulation of natural killer cell activation	BP	37	0	0	1	1
16.5	F_vs_M	endosome to melanosome transport	BP	10	0	0	1	1
16.5	F_vs_M	regulation of leukocyte degranulation	BP	40	0	0	1	1
16.5	F_vs_M	positive regulation of leukocyte degranulation	BP	21	0	0	1	1
16.5	F_vs_M	natural killer cell degranulation	BP	8	0	0	1	1
16.5	F_vs_M	regulation of natural killer cell degranulation	BP	3	0	0	1	1
16.5	F_vs_M	positive regulation of natural killer cell degranulation	BP	2	0	0	1	1
16.5	F_vs_M	pigment accumulation	BP	11	0	0	1	1
16.5	F_vs_M	cellular pigment accumulation	BP	11	0	0	1	1
16.5	F_vs_M	endosome to pigment granule transport	BP	10	0	0	1	1
16.5	F_vs_M	positive regulation of exocytosis	BP	80	0	0	1	1
16.5	F_vs_M	positive regulation of natural killer cell mediated cytotoxicity	BP	26	0	0	1	1
16.5	F_vs_M	developmental pigmentation	BP	47	0	0	1	1
16.5	F_vs_M	pigment granule maturation	BP	10	0	0	1	1
16.5	F_vs_M	pigment cell differentiation	BP	36	0	0	1	1
16.5	F_vs_M	positive regulation of regulated secretory pathway	BP	41	0	0	1	1
16.5	F_vs_M	white fat cell differentiation	BP	20	0	0	1	1
16.5	F_vs_M	hyaluronan metabolic process	BP	34	0	0	1	1
16.5	F_vs_M	hyaluronan biosynthetic process	BP	14	0	0	1	1
16.5	F_vs_M	clathrin-dependent endocytosis	BP	47	0	0	1	1
16.5	F_vs_M	postsynaptic neurotransmitter receptor internalization	BP	34	0	0	1	1
16.5	F_vs_M	neurotransmitter receptor internalization	BP	35	0	0	1	1
16.5	F_vs_M	postsynaptic endocytosis	BP	34	0	0	1	1
16.5	F_vs_M	regulation of hyaluronan biosynthetic process	BP	9	0	0	1	1
16.5	F_vs_M	negative regulation of hyaluronan biosynthetic process	BP	4	0	0	1	1
16.5	F_vs_M	hematopoietic progenitor cell differentiation	BP	149	0	0	1	1
16.5	F_vs_M	hematopoietic stem cell differentiation	BP	31	0	0	1	1
16.5	F_vs_M	regulation of hematopoietic progenitor cell differentiation	BP	39	0	0	1	1
16.5	F_vs_M	regulation of hematopoietic stem cell differentiation	BP	14	0	0	1	1
16.5	F_vs_M	regulation of stem cell differentiation	BP	76	0	0	1	1
16.5	F_vs_M	vesicle budding from membrane	BP	76	0	0	1	1
16.5	F_vs_M	regulation of vesicle size	BP	20	0	0	1	1
16.5	F_vs_M	positive regulation of synaptic vesicle endocytosis	BP	12	0	0	1	1
16.5	F_vs_M	negative regulation of protein localization to plasma membrane	BP	27	0	0	1	1
16.5	F_vs_M	positive regulation of synaptic vesicle recycling	BP	16	0	0	1	1
16.5	F_vs_M	negative regulation of protein localization to cell periphery	BP	29	0	0	1	1
16.5	F_vs_M	negative regulation of protein localization to membrane	BP	36	0	0	1	1
16.5	F_vs_M	mitochondrial fission	BP	47	0	0	1	1
16.5	F_vs_M	NK T cell differentiation	BP	12	0	0	1	1
16.5	F_vs_M	activation of innate immune response	BP	228	0	0	1	1
16.5	F_vs_M	pattern recognition receptor signaling pathway	BP	195	0	0	1	1
16.5	F_vs_M	toll-like receptor signaling pathway	BP	53	0	0	1	1
16.5	F_vs_M	antigen processing and presentation via MHC class Ib	BP	27	0	0	1	1
16.5	F_vs_M	innate immune response-activating signaling pathway	BP	198	0	0	1	1
16.5	F_vs_M	protein targeting to lysosome	BP	27	0	0	1	1
16.5	F_vs_M	protein targeting to vacuole	BP	44	0	0	1	1
16.5	F_vs_M	zinc ion transport	BP	27	0	0	1	1
16.5	F_vs_M	intracellular zinc ion homeostasis	BP	25	0	0	1	1
16.5	F_vs_M	mRNA transcription	BP	50	0	0	1	1
16.5	F_vs_M	antigen processing and presentation	BP	97	0	0	1	1
16.5	F_vs_M	antigen processing and presentation of exogenous antigen	BP	39	0	0	1	1
16.5	F_vs_M	granulocyte differentiation	BP	40	0	0	1	1
16.5	F_vs_M	type I interferon production	BP	123	0	0	1	1
16.5	F_vs_M	interferon-alpha production	BP	32	0	0	1	1
16.5	F_vs_M	vesicle cargo loading	BP	24	0	0	1	1
16.5	F_vs_M	clathrin-coated vesicle cargo loading	BP	7	0	0	1	1
16.5	F_vs_M	clathrin-coated vesicle cargo loading, AP-3-mediated	BP	7	0	0	1	1
16.5	F_vs_M	mRNA transcription by RNA polymerase II	BP	45	0	0	1	1
16.5	F_vs_M	vesicle transport along microtubule	BP	46	0	0	1	1
16.5	F_vs_M	antigen processing and presentation of lipid antigen via MHC class Ib	BP	4	0	0	1	1
16.5	F_vs_M	antigen processing and presentation, exogenous lipid antigen via MHC class Ib	BP	4	0	0	1	1
16.5	F_vs_M	synaptic vesicle transport	BP	43	0	0	1	1
16.5	F_vs_M	anterograde synaptic vesicle transport	BP	20	0	0	1	1
16.5	F_vs_M	regulation of NK T cell differentiation	BP	6	0	0	1	1
16.5	F_vs_M	positive regulation of NK T cell differentiation	BP	5	0	0	1	1
16.5	F_vs_M	vesicle localization	BP	205	0	0	1	1
16.5	F_vs_M	establishment of vesicle localization	BP	184	0	0	1	1
16.5	F_vs_M	establishment of organelle localization	BP	433	0	0	1	1
16.5	F_vs_M	lung morphogenesis	BP	65	0	0	1	1
16.5	F_vs_M	organelle transport along microtubule	BP	83	0	0	1	1
16.5	F_vs_M	establishment of protein localization to vacuole	BP	52	0	0	1	1
16.5	F_vs_M	establishment of protein localization to mitochondrial membrane	BP	28	0	0	1	1
16.5	F_vs_M	establishment of protein localization to mitochondrial membrane involved in mitochondrial fission	BP	2	0	0	1	1
16.5	F_vs_M	synaptic vesicle localization	BP	58	0	0	1	1
16.5	F_vs_M	synaptic vesicle cytoskeletal transport	BP	20	0	0	1	1
16.5	F_vs_M	synaptic vesicle transport along microtubule	BP	20	0	0	1	1
16.5	F_vs_M	vesicle cytoskeletal trafficking	BP	69	0	0	1	1
16.5	F_vs_M	vesicle coating	BP	32	0	0	1	1
16.5	F_vs_M	synaptic vesicle coating	BP	5	0	0	1	1
16.5	F_vs_M	synaptic vesicle budding from presynaptic endocytic zone membrane	BP	10	0	0	1	1
16.5	F_vs_M	synaptic vesicle budding	BP	12	0	0	1	1
16.5	F_vs_M	endosome to lysosome transport	BP	65	0	0	1	1
16.5	F_vs_M	synaptic vesicle budding from endosome	BP	2	0	0	1	1
16.5	F_vs_M	synaptic vesicle recycling via endosome	BP	8	0	0	1	1
16.5	F_vs_M	synaptic vesicle membrane organization	BP	32	0	0	1	1
16.5	F_vs_M	neurotransmitter receptor transport, postsynaptic endosome to lysosome	BP	2	0	0	1	1
16.5	F_vs_M	synaptic vesicle endosomal processing	BP	12	0	0	1	1
16.5	F_vs_M	neurotransmitter receptor transport	BP	27	0	0	1	1
16.5	F_vs_M	autophagosome assembly	BP	109	0	0	1	1
16.5	F_vs_M	Golgi to endosome transport	BP	13	0	0	1	1
16.5	F_vs_M	autophagosome organization	BP	117	0	0	1	1
16.5	F_vs_M	DNA catabolic process	BP	27	0	0	1	1
16.5	F_vs_M	apoptotic DNA fragmentation	BP	15	0	0	1	1
16.5	F_vs_M	activation of cysteine-type endopeptidase activity involved in apoptotic process	BP	68	0	0	1	1
16.5	F_vs_M	cellular component disassembly involved in execution phase of apoptosis	BP	26	0	0	1	1
16.5	F_vs_M	activation of cysteine-type endopeptidase activity involved in apoptotic process by cytochrome c	BP	6	0	0	1	1
16.5	F_vs_M	apoptotic nuclear changes	BP	25	0	0	1	1
16.5	F_vs_M	intrinsic apoptotic signaling pathway in response to endoplasmic reticulum stress	BP	60	0	0	1	1
16.5	F_vs_M	regulation of apoptotic DNA fragmentation	BP	11	0	0	1	1
16.5	F_vs_M	regulation of DNA catabolic process	BP	13	0	0	1	1
16.5	F_vs_M	regulation of protein stability	BP	298	0	0	1	1
16.5	F_vs_M	negative regulation of neuron differentiation	BP	63	0	0	1	1
16.5	F_vs_M	protein stabilization	BP	189	0	0	1	1
16.5	F_vs_M	mitotic sister chromatid segregation	BP	173	0	0	1	1
16.5	F_vs_M	cell cycle checkpoint signaling	BP	191	0	0	1	1
16.5	F_vs_M	nuclear division	BP	376	0	0	1	1
16.5	F_vs_M	regulation of glutamine family amino acid metabolic process	BP	9	0	0	1	1
16.5	F_vs_M	cell fate specification	BP	69	0	0	1	1
16.5	F_vs_M	regulation of cellular amino acid metabolic process	BP	11	0	0	1	1
16.5	F_vs_M	glutamate metabolic process	BP	26	0	0	1	1
16.5	F_vs_M	microtubule depolymerization	BP	55	0	0	1	1
16.5	F_vs_M	negative regulation of microtubule depolymerization	BP	35	0	0	1	1
16.5	F_vs_M	regulation of mitotic nuclear division	BP	105	0	0	1	1
16.5	F_vs_M	mitotic cell cycle checkpoint signaling	BP	142	0	0	1	1
16.5	F_vs_M	mitotic spindle assembly checkpoint signaling	BP	46	0	0	1	1
16.5	F_vs_M	attachment of spindle microtubules to kinetochore	BP	46	0	0	1	1
16.5	F_vs_M	glutamine family amino acid metabolic process	BP	60	0	0	1	1
16.5	F_vs_M	axis specification	BP	74	0	0	1	1
16.5	F_vs_M	proximal/distal pattern formation	BP	18	0	0	1	1
16.5	F_vs_M	regulation of mitotic sister chromatid separation	BP	57	0	0	1	1
16.5	F_vs_M	negative regulation of Wnt signaling pathway	BP	155	0	0	1	1
16.5	F_vs_M	negative regulation of microtubule polymerization or depolymerization	BP	48	0	0	1	1
16.5	F_vs_M	positive regulation of microtubule polymerization or depolymerization	BP	34	0	0	1	1
16.5	F_vs_M	regulation of microtubule depolymerization	BP	38	0	0	1	1
16.5	F_vs_M	positive regulation of microtubule polymerization	BP	30	0	0	1	1
16.5	F_vs_M	cytoplasmic microtubule organization	BP	59	0	0	1	1
16.5	F_vs_M	pseudopodium organization	BP	15	0	0	1	1
16.5	F_vs_M	pseudopodium assembly	BP	14	0	0	1	1
16.5	F_vs_M	regulation of pseudopodium assembly	BP	12	0	0	1	1
16.5	F_vs_M	positive regulation of pseudopodium assembly	BP	12	0	0	1	1
16.5	F_vs_M	spindle checkpoint signaling	BP	51	0	0	1	1
16.5	F_vs_M	positive regulation of protein polymerization	BP	87	0	0	1	1
16.5	F_vs_M	negative regulation of sister chromatid segregation	BP	48	0	0	1	1
16.5	F_vs_M	regulation of mitotic sister chromatid segregation	BP	55	0	0	1	1
16.5	F_vs_M	negative regulation of mitotic sister chromatid segregation	BP	48	0	0	1	1
16.5	F_vs_M	somatic stem cell population maintenance	BP	69	0	0	1	1
16.5	F_vs_M	regulation of odontogenesis	BP	17	0	0	1	1
16.5	F_vs_M	negative regulation of odontogenesis	BP	3	0	0	1	1
16.5	F_vs_M	canonical Wnt signaling pathway involved in negative regulation of apoptotic process	BP	2	0	0	1	1
16.5	F_vs_M	canonical Wnt signaling pathway involved in positive regulation of apoptotic process	BP	1	0	0	1	1
16.5	F_vs_M	fibroblast apoptotic process	BP	30	0	0	1	1
16.5	F_vs_M	negative regulation of cyclin-dependent protein serine/threonine kinase activity	BP	24	0	0	1	1
16.5	F_vs_M	negative regulation of mitotic nuclear division	BP	58	0	0	1	1
16.5	F_vs_M	negative regulation of mitotic metaphase/anaphase transition	BP	48	0	0	1	1
16.5	F_vs_M	negative regulation of organ growth	BP	39	0	0	1	1
16.5	F_vs_M	chromosome localization	BP	106	0	0	1	1
16.5	F_vs_M	regulation of cell division	BP	154	0	0	1	1
16.5	F_vs_M	establishment of chromosome localization	BP	100	0	0	1	1
16.5	F_vs_M	chromosome separation	BP	79	0	0	1	1
16.5	F_vs_M	mitotic sister chromatid separation	BP	60	0	0	1	1
16.5	F_vs_M	metaphase chromosome alignment	BP	91	0	0	1	1
16.5	F_vs_M	positive regulation of cell division	BP	69	0	0	1	1
16.5	F_vs_M	regulation of nuclear division	BP	125	0	0	1	1
16.5	F_vs_M	negative regulation of nuclear division	BP	61	0	0	1	1
16.5	F_vs_M	negative regulation of chromosome segregation	BP	51	0	0	1	1
16.5	F_vs_M	regulation of attachment of spindle microtubules to kinetochore	BP	21	0	0	1	1
16.5	F_vs_M	negative regulation of cardiac muscle tissue growth	BP	29	0	0	1	1
16.5	F_vs_M	cardiac muscle cell proliferation	BP	61	0	0	1	1
16.5	F_vs_M	regulation of cardiac muscle cell proliferation	BP	47	0	0	1	1
16.5	F_vs_M	negative regulation of cardiac muscle cell proliferation	BP	15	0	0	1	1
16.5	F_vs_M	epithelial cell proliferation involved in prostate gland development	BP	9	0	0	1	1
16.5	F_vs_M	regulation of epithelial cell proliferation involved in prostate gland development	BP	8	0	0	1	1
16.5	F_vs_M	negative regulation of epithelial cell proliferation involved in prostate gland development	BP	5	0	0	1	1
16.5	F_vs_M	negative regulation of heart growth	BP	29	0	0	1	1
16.5	F_vs_M	spindle assembly checkpoint signaling	BP	46	0	0	1	1
16.5	F_vs_M	mitotic spindle checkpoint signaling	BP	48	0	0	1	1
16.5	F_vs_M	protein localization to centrosome	BP	36	0	0	1	1
16.5	F_vs_M	negative regulation of canonical Wnt signaling pathway	BP	125	0	0	1	1
16.5	F_vs_M	negative regulation of animal organ morphogenesis	BP	3	0	0	1	1
16.5	F_vs_M	mitotic nuclear division	BP	246	0	0	1	1
16.5	F_vs_M	negative regulation of metaphase/anaphase transition of cell cycle	BP	49	0	0	1	1
16.5	F_vs_M	regulation of acinar cell proliferation	BP	2	0	0	1	1
16.5	F_vs_M	negative regulation of acinar cell proliferation	BP	1	0	0	1	1
16.5	F_vs_M	regulation of protein localization to centrosome	BP	12	0	0	1	1
16.5	F_vs_M	positive regulation of protein localization to centrosome	BP	7	0	0	1	1
16.5	F_vs_M	protein localization to microtubule organizing center	BP	37	0	0	1	1
16.5	F_vs_M	regulation of chromosome separation	BP	70	0	0	1	1
16.5	F_vs_M	negative regulation of chromosome separation	BP	49	0	0	1	1
16.5	F_vs_M	acinar cell proliferation	BP	2	0	0	1	1
16.5	F_vs_M	regulation of glutamate metabolic process	BP	4	0	0	1	1
16.5	F_vs_M	regulation of fibroblast apoptotic process	BP	24	0	0	1	1
16.5	F_vs_M	positive regulation of fibroblast apoptotic process	BP	13	0	0	1	1
16.5	F_vs_M	negative regulation of mitotic sister chromatid separation	BP	48	0	0	1	1
16.5	F_vs_M	mRNA catabolic process	BP	224	0	0	1	1
16.5	F_vs_M	DNA dealkylation	BP	25	0	0	1	1
16.5	F_vs_M	telomere maintenance in response to DNA damage	BP	29	0	0	1	1
16.5	F_vs_M	regulation of mRNA stability	BP	150	0	0	1	1
16.5	F_vs_M	regulation of mRNA catabolic process	BP	165	0	0	1	1
16.5	F_vs_M	demethylation	BP	46	0	0	1	1
16.5	F_vs_M	DNA demethylation	BP	21	0	0	1	1
16.5	F_vs_M	telomere maintenance via base-excision repair	BP	1	0	0	1	1
16.5	F_vs_M	C-terminal protein lipidation	BP	8	0	0	1	1
16.5	F_vs_M	cellular response to nitrogen starvation	BP	8	0	0	1	1
16.5	F_vs_M	C-terminal protein amino acid modification	BP	13	0	0	1	1
16.5	F_vs_M	viral genome replication	BP	104	0	0	1	1
16.5	F_vs_M	viral gene expression	BP	71	0	0	1	1
16.5	F_vs_M	viral translation	BP	19	0	0	1	1
16.5	F_vs_M	antigen processing and presentation of endogenous antigen	BP	29	0	0	1	1
16.5	F_vs_M	regulation of type I interferon production	BP	119	0	0	1	1
16.5	F_vs_M	negative regulation of type I interferon production	BP	40	0	0	1	1
16.5	F_vs_M	aggrephagy	BP	8	0	0	1	1
16.5	F_vs_M	negative stranded viral RNA replication	BP	4	0	0	1	1
16.5	F_vs_M	viral RNA genome replication	BP	25	0	0	1	1
16.5	F_vs_M	negative T cell selection	BP	9	0	0	1	1
16.5	F_vs_M	cellular response to nitrogen levels	BP	8	0	0	1	1
16.5	F_vs_M	nucleophagy	BP	19	0	0	1	1
16.5	F_vs_M	T cell selection	BP	39	0	0	1	1
16.5	F_vs_M	negative thymic T cell selection	BP	9	0	0	1	1
16.5	F_vs_M	thymic T cell selection	BP	19	0	0	1	1
16.5	F_vs_M	positive regulation of viral process	BP	60	0	0	1	1
16.5	F_vs_M	otolith development	BP	7	0	0	1	1
16.5	F_vs_M	negative regulation of defense response to virus	BP	45	0	0	1	1
16.5	F_vs_M	regulation of defense response to virus	BP	84	0	0	1	1
16.5	F_vs_M	negative regulation of phagocytosis	BP	23	0	0	1	1
16.5	F_vs_M	regulation of viral process	BP	152	0	0	1	1
16.5	F_vs_M	ventricular cardiac muscle cell differentiation	BP	17	0	0	1	1
16.5	F_vs_M	ventricular cardiac muscle cell development	BP	10	0	0	1	1
16.5	F_vs_M	chaperone-mediated autophagy	BP	11	0	0	1	1
16.5	F_vs_M	protein lipidation involved in autophagosome assembly	BP	6	0	0	1	1
16.5	F_vs_M	positive regulation of mucus secretion	BP	9	0	0	1	1
16.5	F_vs_M	cellular response to nitrosative stress	BP	6	0	0	1	1
16.5	F_vs_M	regulation of autophagic cell death	BP	6	0	0	1	1
16.5	F_vs_M	negative regulation of autophagic cell death	BP	5	0	0	1	1
16.5	F_vs_M	regulation of viral translation	BP	3	0	0	1	1
16.5	F_vs_M	positive regulation of viral translation	BP	3	0	0	1	1
16.5	F_vs_M	protein polyubiquitination	BP	228	0	0	1	1
16.5	F_vs_M	regulation of protein polyubiquitination	BP	27	0	0	1	1
16.5	F_vs_M	positive regulation of protein polyubiquitination	BP	18	0	0	1	1
16.5	F_vs_M	protein monoubiquitination	BP	56	0	0	1	1
16.5	F_vs_M	regulation of protein K48-linked ubiquitination	BP	6	0	0	1	1
16.5	F_vs_M	protein K63-linked ubiquitination	BP	58	0	0	1	1
16.5	F_vs_M	protein K48-linked ubiquitination	BP	65	0	0	1	1
16.5	F_vs_M	ripoptosome assembly	BP	4	0	0	1	1
16.5	F_vs_M	regulation of protein K63-linked ubiquitination	BP	12	0	0	1	1
16.5	F_vs_M	ripoptosome assembly involved in necroptotic process	BP	4	0	0	1	1
16.5	F_vs_M	regulation of ripoptosome assembly involved in necroptotic process	BP	2	0	0	1	1
16.5	F_vs_M	negative regulation of ripoptosome assembly involved in necroptotic process	BP	2	0	0	1	1
16.5	F_vs_M	positive regulation of protein K63-linked ubiquitination	BP	7	0	0	1	1
16.5	F_vs_M	positive regulation of protein K48-linked ubiquitination	BP	3	0	0	1	1
16.5	F_vs_M	regulation of protein monoubiquitination	BP	6	0	0	1	1
16.5	F_vs_M	positive regulation of protein monoubiquitination	BP	5	0	0	1	1
16.5	F_vs_M	negative regulation of protein processing	BP	24	0	0	1	1
16.5	F_vs_M	regulation of apoptosis involved in tissue homeostasis	BP	2	0	0	1	1
16.5	F_vs_M	regulation of protein processing	BP	54	0	0	1	1
16.5	F_vs_M	inhibition of cysteine-type endopeptidase activity	BP	4	0	0	1	1
16.5	F_vs_M	zymogen inhibition	BP	5	0	0	1	1
16.5	F_vs_M	regulation of protein maturation	BP	58	0	0	1	1
16.5	F_vs_M	negative regulation of protein maturation	BP	24	0	0	1	1
16.5	F_vs_M	inhibition of cysteine-type endopeptidase activity involved in apoptotic process	BP	3	0	0	1	1
16.5	F_vs_M	mitotic spindle elongation	BP	9	0	0	1	1
16.5	F_vs_M	G2/M transition of mitotic cell cycle	BP	129	0	0	1	1
16.5	F_vs_M	spindle organization	BP	187	0	0	1	1
16.5	F_vs_M	mitotic spindle organization	BP	123	0	0	1	1
16.5	F_vs_M	mitotic metaphase chromosome alignment	BP	55	0	0	1	1
16.5	F_vs_M	regulation of exit from mitosis	BP	12	0	0	1	1
16.5	F_vs_M	meiosis I	BP	99	0	0	1	1
16.5	F_vs_M	exit from mitosis	BP	26	0	0	1	1
16.5	F_vs_M	positive regulation of exit from mitosis	BP	5	0	0	1	1
16.5	F_vs_M	regulation of cytokinesis	BP	78	0	0	1	1
16.5	F_vs_M	positive regulation of cytokinesis	BP	34	0	0	1	1
16.5	F_vs_M	cell cycle G2/M phase transition	BP	147	0	0	1	1
16.5	F_vs_M	spindle assembly	BP	120	0	0	1	1
16.5	F_vs_M	spindle elongation	BP	12	0	0	1	1
16.5	F_vs_M	spindle midzone assembly	BP	10	0	0	1	1
16.5	F_vs_M	mitotic spindle midzone assembly	BP	8	0	0	1	1
16.5	F_vs_M	attachment of mitotic spindle microtubules to kinetochore	BP	21	0	0	1	1
16.5	F_vs_M	meiotic cell cycle	BP	233	0	0	1	1
16.5	F_vs_M	positive regulation of chromosome segregation	BP	30	0	0	1	1
16.5	F_vs_M	positive regulation of attachment of spindle microtubules to kinetochore	BP	13	0	0	1	1
16.5	F_vs_M	regulation of type B pancreatic cell proliferation	BP	16	0	0	1	1
16.5	F_vs_M	meiosis I cell cycle process	BP	103	0	0	1	1
16.5	F_vs_M	regulation of spindle checkpoint	BP	23	0	0	1	1
16.5	F_vs_M	positive regulation of spindle checkpoint	BP	12	0	0	1	1
16.5	F_vs_M	regulation of metaphase plate congression	BP	14	0	0	1	1
16.5	F_vs_M	regulation of mitotic cell cycle spindle assembly checkpoint	BP	21	0	0	1	1
16.5	F_vs_M	positive regulation of mitotic cell cycle spindle assembly checkpoint	BP	12	0	0	1	1
16.5	F_vs_M	mitotic spindle assembly	BP	69	0	0	1	1
16.5	F_vs_M	meiotic nuclear division	BP	156	0	0	1	1
16.5	F_vs_M	positive regulation of mitotic sister chromatid separation	BP	18	0	0	1	1
16.5	F_vs_M	regulation of cell cycle checkpoint	BP	49	0	0	1	1
16.5	F_vs_M	positive regulation of cell cycle checkpoint	BP	15	0	0	1	1
16.5	F_vs_M	regulation of mitotic cytokinesis	BP	9	0	0	1	1
16.5	F_vs_M	regulation of attachment of mitotic spindle microtubules to kinetochore	BP	9	0	0	1	1
16.5	F_vs_M	positive regulation of attachment of mitotic spindle microtubules to kinetochore	BP	8	0	0	1	1
16.5	F_vs_M	microtubule cytoskeleton organization involved in mitosis	BP	154	0	0	1	1
16.5	F_vs_M	meiotic cell cycle process	BP	180	0	0	1	1
16.5	F_vs_M	positive regulation of mitotic cytokinesis	BP	8	0	0	1	1
16.5	F_vs_M	regulation of mitotic spindle checkpoint	BP	21	0	0	1	1
16.5	F_vs_M	positive regulation of chromosome separation	BP	29	0	0	1	1
16.5	F_vs_M	negative regulation of fibroblast apoptotic process	BP	9	0	0	1	1
16.5	F_vs_M	regulation of humoral immune response	BP	34	0	0	1	1
16.5	F_vs_M	regulation of complement activation	BP	19	0	0	1	1
16.5	F_vs_M	zymogen activation	BP	46	0	0	1	1
16.5	F_vs_M	complement-dependent cytotoxicity	BP	9	0	0	1	1
16.5	F_vs_M	regulation of complement-dependent cytotoxicity	BP	7	0	0	1	1
16.5	F_vs_M	positive regulation of complement-dependent cytotoxicity	BP	1	0	0	1	1
16.5	F_vs_M	RNA 3'-end processing	BP	94	0	0	1	1
16.5	F_vs_M	mRNA 3'-end processing	BP	51	0	0	1	1
16.5	F_vs_M	response to norepinephrine	BP	5	0	0	1	1
16.5	F_vs_M	cellular response to norepinephrine stimulus	BP	3	0	0	1	1
16.5	F_vs_M	negative regulation of adenylate cyclase-activating G protein-coupled receptor signaling pathway	BP	12	0	0	1	1
16.5	F_vs_M	cytoplasmic polyadenylation	BP	3	0	0	1	1
16.5	F_vs_M	suckling behavior	BP	14	0	0	1	1
16.5	F_vs_M	intracellular copper ion homeostasis	BP	17	0	0	1	1
16.5	F_vs_M	midbrain development	BP	32	0	0	1	1
16.5	F_vs_M	copper ion homeostasis	BP	17	0	0	1	1
16.5	F_vs_M	negative regulation of cytokine-mediated signaling pathway	BP	61	0	0	1	1
16.5	F_vs_M	phosphatidylcholine biosynthetic process	BP	21	0	0	1	1
16.5	F_vs_M	glucocorticoid metabolic process	BP	21	0	0	1	1
16.5	F_vs_M	negative regulation of tumor necrosis factor-mediated signaling pathway	BP	16	0	0	1	1
16.5	F_vs_M	regulation of very-low-density lipoprotein particle remodeling	BP	4	0	0	1	1
16.5	F_vs_M	negative regulation of very-low-density lipoprotein particle remodeling	BP	3	0	0	1	1
16.5	F_vs_M	peptidyl-methionine modification	BP	11	0	0	1	1
16.5	F_vs_M	intestinal cholesterol absorption	BP	9	0	0	1	1
16.5	F_vs_M	regulation of intestinal cholesterol absorption	BP	5	0	0	1	1
16.5	F_vs_M	adrenal gland development	BP	19	0	0	1	1
16.5	F_vs_M	negative regulation of heterotypic cell-cell adhesion	BP	9	0	0	1	1
16.5	F_vs_M	triglyceride-rich lipoprotein particle remodeling	BP	10	0	0	1	1
16.5	F_vs_M	very-low-density lipoprotein particle remodeling	BP	9	0	0	1	1
16.5	F_vs_M	positive regulation of Rho protein signal transduction	BP	28	0	0	1	1
16.5	F_vs_M	endocrine system development	BP	99	0	0	1	1
16.5	F_vs_M	regulation of digestive system process	BP	30	0	0	1	1
16.5	F_vs_M	lipid digestion	BP	11	0	0	1	1
16.5	F_vs_M	phosphatidylcholine metabolic process	BP	54	0	0	1	1
16.5	F_vs_M	glycerophospholipid biosynthetic process	BP	161	0	0	1	1
16.5	F_vs_M	positive regulation of Ras protein signal transduction	BP	61	0	0	1	1
16.5	F_vs_M	negative chemotaxis	BP	41	0	0	1	1
16.5	F_vs_M	vitamin transport	BP	37	0	0	1	1
16.5	F_vs_M	cell adhesion molecule production	BP	10	0	0	1	1
16.5	F_vs_M	regulation of cell adhesion molecule production	BP	7	0	0	1	1
16.5	F_vs_M	negative regulation of cell adhesion molecule production	BP	5	0	0	1	1
16.5	F_vs_M	negative regulation of response to cytokine stimulus	BP	65	0	0	1	1
16.5	F_vs_M	cholesterol import	BP	12	0	0	1	1
16.5	F_vs_M	cell-cell adhesion involved in gastrulation	BP	10	0	0	1	1
16.5	F_vs_M	regulation of cell-cell adhesion involved in gastrulation	BP	9	0	0	1	1
16.5	F_vs_M	intestinal lipid absorption	BP	13	0	0	1	1
16.5	F_vs_M	regulation of phospholipid efflux	BP	4	0	0	1	1
16.5	F_vs_M	positive regulation of phospholipid efflux	BP	4	0	0	1	1
16.5	F_vs_M	regulation of intestinal absorption	BP	10	0	0	1	1
16.5	F_vs_M	regulation of intestinal lipid absorption	BP	7	0	0	1	1
16.5	F_vs_M	regulation of phospholipid transport	BP	14	0	0	1	1
16.5	F_vs_M	positive regulation of phospholipid transport	BP	13	0	0	1	1
16.5	F_vs_M	positive regulation of interleukin-8 production	BP	46	0	0	1	1
16.5	F_vs_M	plasma lipoprotein particle clearance	BP	33	0	0	1	1
16.5	F_vs_M	high-density lipoprotein particle clearance	BP	9	0	0	1	1
16.5	F_vs_M	diacylglycerol catabolic process	BP	5	0	0	1	1
16.5	F_vs_M	neutral lipid catabolic process	BP	32	0	0	1	1
16.5	F_vs_M	acylglycerol catabolic process	BP	32	0	0	1	1
16.5	F_vs_M	regulation of cholesterol import	BP	6	0	0	1	1
16.5	F_vs_M	negative regulation of cholesterol import	BP	1	0	0	1	1
16.5	F_vs_M	regulation of cholesterol transporter activity	BP	1	0	0	1	1
16.5	F_vs_M	negative regulation of cholesterol transporter activity	BP	1	0	0	1	1
16.5	F_vs_M	regulation of lipid transporter activity	BP	2	0	0	1	1
16.5	F_vs_M	negative regulation of lipid transporter activity	BP	1	0	0	1	1
16.5	F_vs_M	innate immune response in mucosa	BP	7	0	0	1	1
16.5	F_vs_M	organ or tissue specific immune response	BP	14	0	0	1	1
16.5	F_vs_M	mucosal immune response	BP	12	0	0	1	1
16.5	F_vs_M	triglyceride metabolic process	BP	98	0	0	1	1
16.5	F_vs_M	response to lipid hydroperoxide	BP	2	0	0	1	1
16.5	F_vs_M	regulation of triglyceride catabolic process	BP	12	0	0	1	1
16.5	F_vs_M	positive regulation of triglyceride catabolic process	BP	8	0	0	1	1
16.5	F_vs_M	removal of superoxide radicals	BP	18	0	0	1	1
16.5	F_vs_M	triglyceride catabolic process	BP	22	0	0	1	1
16.5	F_vs_M	response to hydroperoxide	BP	16	0	0	1	1
16.5	F_vs_M	plasma lipoprotein particle oxidation	BP	3	0	0	1	1
16.5	F_vs_M	regulation of plasma lipoprotein oxidation	BP	2	0	0	1	1
16.5	F_vs_M	negative regulation of plasma lipoprotein oxidation	BP	2	0	0	1	1
16.5	F_vs_M	response to stilbenoid	BP	12	0	0	1	1
16.5	F_vs_M	regulation of lipoprotein lipase activity	BP	13	0	0	1	1
16.5	F_vs_M	positive regulation of lipoprotein lipase activity	BP	8	0	0	1	1
16.5	F_vs_M	positive regulation of triglyceride lipase activity	BP	8	0	0	1	1
16.5	F_vs_M	regulation of triglyceride metabolic process	BP	47	0	0	1	1
16.5	F_vs_M	positive regulation of triglyceride metabolic process	BP	25	0	0	1	1
16.5	F_vs_M	nuclear-transcribed mRNA catabolic process, nonsense-mediated decay	BP	45	0	0	1	1
16.5	F_vs_M	nuclear-transcribed mRNA catabolic process	BP	118	0	0	1	1
16.5	F_vs_M	DNA methylation-dependent heterochromatin formation	BP	29	0	0	1	1
16.5	F_vs_M	response to ionizing radiation	BP	129	0	0	1	1
16.5	F_vs_M	response to gamma radiation	BP	50	0	0	1	1
16.5	F_vs_M	base conversion or substitution editing	BP	9	0	0	1	1
16.5	F_vs_M	cytidine to uridine editing	BP	5	0	0	1	1
16.5	F_vs_M	mRNA modification	BP	36	0	0	1	1
16.5	F_vs_M	regulation of heterochromatin formation	BP	21	0	0	1	1
16.5	F_vs_M	negative regulation of heterochromatin formation	BP	5	0	0	1	1
16.5	F_vs_M	heterochromatin formation	BP	83	0	0	1	1
16.5	F_vs_M	epigenetic regulation of gene expression	BP	198	0	0	1	1
16.5	F_vs_M	lipoprotein transport	BP	17	0	0	1	1
16.5	F_vs_M	RNA stabilization	BP	70	0	0	1	1
16.5	F_vs_M	lipoprotein localization	BP	18	0	0	1	1
16.5	F_vs_M	DNA deamination	BP	7	0	0	1	1
16.5	F_vs_M	negative regulation of gene expression, epigenetic	BP	108	0	0	1	1
16.5	F_vs_M	mRNA stabilization	BP	59	0	0	1	1
16.5	F_vs_M	DNA cytosine deamination	BP	3	0	0	1	1
16.5	F_vs_M	heterochromatin organization	BP	91	0	0	1	1
16.5	F_vs_M	negative regulation of triglyceride metabolic process	BP	14	0	0	1	1
16.5	F_vs_M	regulation of DNA methylation-dependent heterochromatin formation	BP	16	0	0	1	1
16.5	F_vs_M	negative regulation of DNA methylation-dependent heterochromatin formation	BP	3	0	0	1	1
16.5	F_vs_M	regulation of mRNA modification	BP	4	0	0	1	1
16.5	F_vs_M	positive regulation of mRNA modification	BP	1	0	0	1	1
16.5	F_vs_M	regulation of heterochromatin organization	BP	21	0	0	1	1
16.5	F_vs_M	negative regulation of heterochromatin organization	BP	5	0	0	1	1
16.5	F_vs_M	facultative heterochromatin formation	BP	44	0	0	1	1
16.5	F_vs_M	regulation of DNA demethylation	BP	10	0	0	1	1
16.5	F_vs_M	positive regulation of DNA demethylation	BP	8	0	0	1	1
16.5	F_vs_M	regulation of chromatin organization	BP	51	0	0	1	1
16.5	F_vs_M	negative regulation of RNA catabolic process	BP	81	0	0	1	1
16.5	F_vs_M	negative regulation of mRNA catabolic process	BP	67	0	0	1	1
16.5	F_vs_M	negative regulation of mRNA metabolic process	BP	90	0	0	1	1
16.5	F_vs_M	negative regulation of chromatin organization	BP	5	0	0	1	1
16.5	F_vs_M	regulation of nuclear-transcribed mRNA catabolic process, nonsense-mediated decay	BP	13	0	0	1	1
16.5	F_vs_M	negative regulation of nuclear-transcribed mRNA catabolic process, nonsense-mediated decay	BP	8	0	0	1	1
16.5	F_vs_M	regulation of phosphatidylcholine catabolic process	BP	3	0	0	1	1
16.5	F_vs_M	negative regulation of phosphatidylcholine catabolic process	BP	1	0	0	1	1
16.5	F_vs_M	regulation of very-low-density lipoprotein particle clearance	BP	3	0	0	1	1
16.5	F_vs_M	negative regulation of very-low-density lipoprotein particle clearance	BP	3	0	0	1	1
16.5	F_vs_M	regulation of lipoprotein particle clearance	BP	18	0	0	1	1
16.5	F_vs_M	negative regulation of lipoprotein particle clearance	BP	9	0	0	1	1
16.5	F_vs_M	chylomicron remnant clearance	BP	6	0	0	1	1
16.5	F_vs_M	very-low-density lipoprotein particle clearance	BP	5	0	0	1	1
16.5	F_vs_M	phosphatidylcholine catabolic process	BP	13	0	0	1	1
16.5	F_vs_M	negative regulation of lipoprotein lipase activity	BP	5	0	0	1	1
16.5	F_vs_M	regulation of phospholipid catabolic process	BP	6	0	0	1	1
16.5	F_vs_M	triglyceride-rich lipoprotein particle clearance	BP	7	0	0	1	1
16.5	F_vs_M	regulation of phosphatidylcholine metabolic process	BP	10	0	0	1	1
16.5	F_vs_M	negative regulation of phosphatidylcholine metabolic process	BP	2	0	0	1	1
16.5	F_vs_M	positive regulation of phospholipid catabolic process	BP	2	0	0	1	1
16.5	F_vs_M	positive regulation of phospholipid metabolic process	BP	12	0	0	1	1
16.5	F_vs_M	regulation of platelet-derived growth factor receptor signaling pathway	BP	21	0	0	1	1
16.5	F_vs_M	negative regulation of platelet-derived growth factor receptor signaling pathway	BP	12	0	0	1	1
16.5	F_vs_M	negative regulation of chemokine production	BP	25	0	0	1	1
16.5	F_vs_M	lipoprotein lipid oxidation	BP	2	0	0	1	1
16.5	F_vs_M	regulation of lipoprotein oxidation	BP	1	0	0	1	1
16.5	F_vs_M	negative regulation of lipoprotein oxidation	BP	1	0	0	1	1
16.5	F_vs_M	lipoprotein modification	BP	2	0	0	1	1
16.5	F_vs_M	lipoprotein oxidation	BP	2	0	0	1	1
16.5	F_vs_M	regulation of lipoprotein metabolic process	BP	17	0	0	1	1
16.5	F_vs_M	negative regulation of lipoprotein metabolic process	BP	5	0	0	1	1
16.5	F_vs_M	regulation of lipoprotein lipid oxidation	BP	1	0	0	1	1
16.5	F_vs_M	negative regulation of lipoprotein lipid oxidation	BP	1	0	0	1	1
16.5	F_vs_M	smooth muscle cell-matrix adhesion	BP	7	0	0	1	1
16.5	F_vs_M	negative regulation of monocyte chemotactic protein-1 production	BP	8	0	0	1	1
16.5	F_vs_M	regulation of smooth muscle cell-matrix adhesion	BP	5	0	0	1	1
16.5	F_vs_M	negative regulation of smooth muscle cell-matrix adhesion	BP	2	0	0	1	1
16.5	F_vs_M	negative regulation of T cell migration	BP	6	0	0	1	1
16.5	F_vs_M	steroid catabolic process	BP	11	0	0	1	1
16.5	F_vs_M	cholesterol catabolic process	BP	6	0	0	1	1
16.5	F_vs_M	nitric oxide mediated signal transduction	BP	22	0	0	1	1
16.5	F_vs_M	lipid transport involved in lipid storage	BP	2	0	0	1	1
16.5	F_vs_M	negative regulation of steroid biosynthetic process	BP	17	0	0	1	1
16.5	F_vs_M	sterol catabolic process	BP	6	0	0	1	1
16.5	F_vs_M	protein import	BP	12	0	0	1	1
16.5	F_vs_M	virion assembly	BP	26	0	0	1	1
16.5	F_vs_M	locomotory exploration behavior	BP	18	0	0	1	1
16.5	F_vs_M	lipoprotein catabolic process	BP	17	0	0	1	1
16.5	F_vs_M	modulation by host of viral process	BP	44	0	0	1	1
16.5	F_vs_M	positive regulation by host of viral process	BP	21	0	0	1	1
16.5	F_vs_M	negative regulation of cholesterol biosynthetic process	BP	4	0	0	1	1
16.5	F_vs_M	biological process involved in interaction with symbiont	BP	90	0	0	1	1
16.5	F_vs_M	modulation by host of symbiont process	BP	74	0	0	1	1
16.5	F_vs_M	regulation of dendritic spine development	BP	84	0	0	1	1
16.5	F_vs_M	positive regulation of dendritic spine development	BP	64	0	0	1	1
16.5	F_vs_M	negative regulation of dendritic spine development	BP	16	0	0	1	1
16.5	F_vs_M	response to caloric restriction	BP	3	0	0	1	1
16.5	F_vs_M	inclusion body assembly	BP	23	0	0	1	1
16.5	F_vs_M	intermediate-density lipoprotein particle clearance	BP	1	0	0	1	1
16.5	F_vs_M	neurotransmitter-gated ion channel clustering	BP	19	0	0	1	1
16.5	F_vs_M	regulation of inclusion body assembly	BP	16	0	0	1	1
16.5	F_vs_M	negative regulation of cholesterol metabolic process	BP	5	0	0	1	1
16.5	F_vs_M	positive regulation of inclusion body assembly	BP	7	0	0	1	1
16.5	F_vs_M	cellular response to very-low-density lipoprotein particle stimulus	BP	1	0	0	1	1
16.5	F_vs_M	presynaptic membrane organization	BP	9	0	0	1	1
16.5	F_vs_M	AMPA glutamate receptor clustering	BP	12	0	0	1	1
16.5	F_vs_M	NMDA glutamate receptor clustering	BP	5	0	0	1	1
16.5	F_vs_M	amyloid-beta clearance	BP	32	0	0	1	1
16.5	F_vs_M	glutamate receptor clustering	BP	12	0	0	1	1
16.5	F_vs_M	negative regulation of sterol biosynthetic process	BP	4	0	0	1	1
16.5	F_vs_M	regulation of transport across blood-brain barrier	BP	1	0	0	1	1
16.5	F_vs_M	positive regulation of transport across blood-brain barrier	BP	1	0	0	1	1
16.5	F_vs_M	negative regulation of transport across blood-brain barrier	BP	1	0	0	1	1
16.5	F_vs_M	regulation of amyloid-beta clearance	BP	14	0	0	1	1
16.5	F_vs_M	positive regulation of amyloid-beta clearance	BP	6	0	0	1	1
16.5	F_vs_M	regulation of postsynaptic membrane organization	BP	7	0	0	1	1
16.5	F_vs_M	negative regulation of postsynaptic membrane organization	BP	1	0	0	1	1
16.5	F_vs_M	regulation of presynaptic membrane organization	BP	3	0	0	1	1
16.5	F_vs_M	positive regulation of presynaptic membrane organization	BP	2	0	0	1	1
16.5	F_vs_M	negative regulation of amyloid-beta formation	BP	18	0	0	1	1
16.5	F_vs_M	negative regulation of alcohol biosynthetic process	BP	11	0	0	1	1
16.5	F_vs_M	regulation of tau-protein kinase activity	BP	11	0	0	1	1
16.5	F_vs_M	regulation of dendritic spine maintenance	BP	13	0	0	1	1
16.5	F_vs_M	negative regulation of dendritic spine maintenance	BP	6	0	0	1	1
16.5	F_vs_M	positive regulation of dendritic spine maintenance	BP	4	0	0	1	1
16.5	F_vs_M	neurofibrillary tangle assembly	BP	3	0	0	1	1
16.5	F_vs_M	negative regulation of amyloid precursor protein catabolic process	BP	21	0	0	1	1
16.5	F_vs_M	regulation of neurofibrillary tangle assembly	BP	3	0	0	1	1
16.5	F_vs_M	positive regulation of neurofibrillary tangle assembly	BP	2	0	0	1	1
16.5	F_vs_M	negative regulation of phospholipid efflux	BP	1	0	0	1	1
16.5	F_vs_M	regulation of lipid transport across blood-brain barrier	BP	1	0	0	1	1
16.5	F_vs_M	negative regulation of lipid transport across blood-brain barrier	BP	1	0	0	1	1
16.5	F_vs_M	positive regulation of lipid transport across blood-brain barrier	BP	1	0	0	1	1
16.5	F_vs_M	regulation of fear response	BP	10	0	0	1	1
16.5	F_vs_M	negative regulation of synapse organization	BP	17	0	0	1	1
16.5	F_vs_M	regulation of heparan sulfate proteoglycan binding	BP	1	0	0	1	1
16.5	F_vs_M	positive regulation of heparan sulfate proteoglycan binding	BP	1	0	0	1	1
16.5	F_vs_M	regulation of cellular response to very-low-density lipoprotein particle stimulus	BP	1	0	0	1	1
16.5	F_vs_M	negative regulation of amyloid fibril formation	BP	12	0	0	1	1
16.5	F_vs_M	lipid transport across blood-brain barrier	BP	5	0	0	1	1
16.5	F_vs_M	regulation of behavioral fear response	BP	9	0	0	1	1
16.5	F_vs_M	negative regulation of phospholipid transport	BP	1	0	0	1	1
16.5	F_vs_M	blood coagulation, intrinsic pathway	BP	7	0	0	1	1
16.5	F_vs_M	positive regulation of blood coagulation	BP	23	0	0	1	1
16.5	F_vs_M	plasminogen activation	BP	21	0	0	1	1
16.5	F_vs_M	negative regulation of myeloid cell apoptotic process	BP	19	0	0	1	1
16.5	F_vs_M	acylglycerol transport	BP	6	0	0	1	1
16.5	F_vs_M	triglyceride transport	BP	6	0	0	1	1
16.5	F_vs_M	fibrinolysis	BP	18	0	0	1	1
16.5	F_vs_M	respiratory burst	BP	25	0	0	1	1
16.5	F_vs_M	positive regulation of coagulation	BP	26	0	0	1	1
16.5	F_vs_M	regulation of fibrinolysis	BP	10	0	0	1	1
16.5	F_vs_M	negative regulation of fibrinolysis	BP	9	0	0	1	1
16.5	F_vs_M	regulation of respiratory burst	BP	12	0	0	1	1
16.5	F_vs_M	negative regulation of respiratory burst	BP	5	0	0	1	1
16.5	F_vs_M	protein activation cascade	BP	17	0	0	1	1
16.5	F_vs_M	blood coagulation, fibrin clot formation	BP	14	0	0	1	1
16.5	F_vs_M	positive regulation of hemostasis	BP	23	0	0	1	1
16.5	F_vs_M	radial pattern formation	BP	1	0	0	1	1
16.5	F_vs_M	trophoblast giant cell differentiation	BP	15	0	0	1	1
16.5	F_vs_M	lymphatic endothelial cell fate commitment	BP	3	0	0	1	1
16.5	F_vs_M	interneuron migration	BP	8	0	0	1	1
16.5	F_vs_M	astrocyte activation involved in immune response	BP	4	0	0	1	1
16.5	F_vs_M	protein acetylation	BP	110	0	0	1	1
16.5	F_vs_M	internal protein amino acid acetylation	BP	66	0	0	1	1
16.5	F_vs_M	glutamate receptor signaling pathway	BP	40	0	0	1	1
16.5	F_vs_M	neuron recognition	BP	44	0	0	1	1
16.5	F_vs_M	regulation of G2/M transition of mitotic cell cycle	BP	99	0	0	1	1
16.5	F_vs_M	miRNA metabolic process	BP	96	0	0	1	1
16.5	F_vs_M	regulation of peptidyl-threonine phosphorylation	BP	44	0	0	1	1
16.5	F_vs_M	positive regulation of peptidyl-threonine phosphorylation	BP	29	0	0	1	1
16.5	F_vs_M	positive regulation of G2/M transition of mitotic cell cycle	BP	29	0	0	1	1
16.5	F_vs_M	microglia differentiation	BP	14	0	0	1	1
16.5	F_vs_M	microglia development	BP	6	0	0	1	1
16.5	F_vs_M	axon choice point recognition	BP	6	0	0	1	1
16.5	F_vs_M	axon midline choice point recognition	BP	4	0	0	1	1
16.5	F_vs_M	histone modification	BP	157	0	0	1	1
16.5	F_vs_M	histone acetylation	BP	60	0	0	1	1
16.5	F_vs_M	internal peptidyl-lysine acetylation	BP	66	0	0	1	1
16.5	F_vs_M	peptidyl-lysine acetylation	BP	80	0	0	1	1
16.5	F_vs_M	macrophage differentiation	BP	52	0	0	1	1
16.5	F_vs_M	regulation of histone modification	BP	42	0	0	1	1
16.5	F_vs_M	endoplasmic reticulum calcium ion homeostasis	BP	28	0	0	1	1
16.5	F_vs_M	regulation of toll-like receptor signaling pathway	BP	22	0	0	1	1
16.5	F_vs_M	regulation of histone acetylation	BP	20	0	0	1	1
16.5	F_vs_M	positive regulation of histone acetylation	BP	13	0	0	1	1
16.5	F_vs_M	ionotropic glutamate receptor signaling pathway	BP	17	0	0	1	1
16.5	F_vs_M	neuron intrinsic apoptotic signaling pathway in response to endoplasmic reticulum stress	BP	5	0	0	1	1
16.5	F_vs_M	protein acylation	BP	146	0	0	1	1
16.5	F_vs_M	positive regulation of glycolytic process	BP	23	0	0	1	1
16.5	F_vs_M	collateral sprouting	BP	30	0	0	1	1
16.5	F_vs_M	collateral sprouting in absence of injury	BP	3	0	0	1	1
16.5	F_vs_M	smooth endoplasmic reticulum calcium ion homeostasis	BP	2	0	0	1	1
16.5	F_vs_M	miRNA transcription	BP	71	0	0	1	1
16.5	F_vs_M	regulation of pattern recognition receptor signaling pathway	BP	120	0	0	1	1
16.5	F_vs_M	response to interleukin-1	BP	77	0	0	1	1
16.5	F_vs_M	regulation of postsynaptic neurotransmitter receptor activity	BP	15	0	0	1	1
16.5	F_vs_M	presynapse assembly	BP	42	0	0	1	1
16.5	F_vs_M	presynapse organization	BP	50	0	0	1	1
16.5	F_vs_M	regulation of presynapse organization	BP	31	0	0	1	1
16.5	F_vs_M	regulation of ncRNA transcription	BP	89	0	0	1	1
16.5	F_vs_M	positive regulation of receptor binding	BP	8	0	0	1	1
16.5	F_vs_M	regulation of protein acetylation	BP	43	0	0	1	1
16.5	F_vs_M	positive regulation of protein acetylation	BP	29	0	0	1	1
16.5	F_vs_M	regulation of endoplasmic reticulum stress-induced intrinsic apoptotic signaling pathway	BP	29	0	0	1	1
16.5	F_vs_M	regulation of cell cycle G2/M phase transition	BP	112	0	0	1	1
16.5	F_vs_M	positive regulation of cell cycle G2/M phase transition	BP	32	0	0	1	1
16.5	F_vs_M	regulation of miRNA transcription	BP	69	0	0	1	1
16.5	F_vs_M	negative regulation of miRNA transcription	BP	29	0	0	1	1
16.5	F_vs_M	positive regulation of tau-protein kinase activity	BP	6	0	0	1	1
16.5	F_vs_M	regulation of acetylcholine-gated cation channel activity	BP	1	0	0	1	1
16.5	F_vs_M	regulation of endoplasmic reticulum stress-induced neuron intrinsic apoptotic signaling pathway	BP	4	0	0	1	1
16.5	F_vs_M	regulation of G protein-coupled receptor internalization	BP	5	0	0	1	1
16.5	F_vs_M	positive regulation of G protein-coupled receptor internalization	BP	3	0	0	1	1
16.5	F_vs_M	regulation of protein import	BP	4	0	0	1	1
16.5	F_vs_M	positive regulation of protein import	BP	4	0	0	1	1
16.5	F_vs_M	regulation of presynapse assembly	BP	27	0	0	1	1
16.5	F_vs_M	positive regulation of response to endoplasmic reticulum stress	BP	33	0	0	1	1
16.5	F_vs_M	positive regulation of amyloid fibril formation	BP	3	0	0	1	1
16.5	F_vs_M	regulation of response to calcium ion	BP	1	0	0	1	1
16.5	F_vs_M	regulation of miRNA metabolic process	BP	81	0	0	1	1
16.5	F_vs_M	negative regulation of miRNA metabolic process	BP	31	0	0	1	1
16.5	F_vs_M	regulation of peptidyl-lysine acetylation	BP	32	0	0	1	1
16.5	F_vs_M	positive regulation of peptidyl-lysine acetylation	BP	20	0	0	1	1
16.5	F_vs_M	adenine salvage	BP	1	0	0	1	1
16.5	F_vs_M	lactation	BP	31	0	0	1	1
16.5	F_vs_M	grooming behavior	BP	14	0	0	1	1
16.5	F_vs_M	mammary gland development	BP	118	0	0	1	1
16.5	F_vs_M	adenine metabolic process	BP	3	0	0	1	1
16.5	F_vs_M	adenine biosynthetic process	BP	2	0	0	1	1
16.5	F_vs_M	renal water transport	BP	7	0	0	1	1
16.5	F_vs_M	water transport	BP	15	0	0	1	1
16.5	F_vs_M	gas transport	BP	15	0	0	1	1
16.5	F_vs_M	carbon dioxide transport	BP	12	0	0	1	1
16.5	F_vs_M	polyol transmembrane transport	BP	5	0	0	1	1
16.5	F_vs_M	glycerol transmembrane transport	BP	4	0	0	1	1
16.5	F_vs_M	one-carbon compound transport	BP	34	0	0	1	1
16.5	F_vs_M	ventricular system development	BP	34	0	0	1	1
16.5	F_vs_M	lateral ventricle development	BP	13	0	0	1	1
16.5	F_vs_M	nitric oxide transport	BP	2	0	0	1	1
16.5	F_vs_M	establishment or maintenance of actin cytoskeleton polarity	BP	4	0	0	1	1
16.5	F_vs_M	transepithelial water transport	BP	4	0	0	1	1
16.5	F_vs_M	carbon dioxide transmembrane transport	BP	2	0	0	1	1
16.5	F_vs_M	fluid transport	BP	22	0	0	1	1
16.5	F_vs_M	epithelial fluid transport	BP	9	0	0	1	1
16.5	F_vs_M	saliva secretion	BP	10	0	0	1	1
16.5	F_vs_M	response to copper ion	BP	19	0	0	1	1
16.5	F_vs_M	response to mercury ion	BP	9	0	0	1	1
16.5	F_vs_M	regulation of saliva secretion	BP	5	0	0	1	1
16.5	F_vs_M	positive regulation of saliva secretion	BP	2	0	0	1	1
16.5	F_vs_M	corticotropin secretion	BP	6	0	0	1	1
16.5	F_vs_M	positive regulation of digestive system process	BP	9	0	0	1	1
16.5	F_vs_M	renal absorption	BP	24	0	0	1	1
16.5	F_vs_M	renal water absorption	BP	6	0	0	1	1
16.5	F_vs_M	cellular response to copper ion	BP	12	0	0	1	1
16.5	F_vs_M	cellular response to mercury ion	BP	3	0	0	1	1
16.5	F_vs_M	response to nitric oxide	BP	17	0	0	1	1
16.5	F_vs_M	cellular response to nitric oxide	BP	11	0	0	1	1
16.5	F_vs_M	proximal tubule development	BP	7	0	0	1	1
16.5	F_vs_M	proximal convoluted tubule development	BP	1	0	0	1	1
16.5	F_vs_M	proximal straight tubule development	BP	1	0	0	1	1
16.5	F_vs_M	descending thin limb development	BP	1	0	0	1	1
16.5	F_vs_M	proximal convoluted tubule segment 2 development	BP	1	0	0	1	1
16.5	F_vs_M	loop of Henle development	BP	7	0	0	1	1
16.5	F_vs_M	metanephric tubule development	BP	15	0	0	1	1
16.5	F_vs_M	metanephric epithelium development	BP	17	0	0	1	1
16.5	F_vs_M	metanephric descending thin limb development	BP	1	0	0	1	1
16.5	F_vs_M	metanephric proximal convoluted tubule development	BP	1	0	0	1	1
16.5	F_vs_M	metanephric proximal straight tubule development	BP	1	0	0	1	1
16.5	F_vs_M	metanephric proximal convoluted tubule segment 2 development	BP	1	0	0	1	1
16.5	F_vs_M	metanephric nephron tubule development	BP	11	0	0	1	1
16.5	F_vs_M	metanephric loop of Henle development	BP	2	0	0	1	1
16.5	F_vs_M	metanephric proximal tubule development	BP	1	0	0	1	1
16.5	F_vs_M	metanephric glomerulus vasculature development	BP	8	0	0	1	1
16.5	F_vs_M	metanephric nephron epithelium development	BP	13	0	0	1	1
16.5	F_vs_M	ammonium transmembrane transport	BP	8	0	0	1	1
16.5	F_vs_M	cellular response to reactive nitrogen species	BP	13	0	0	1	1
16.5	F_vs_M	response to ischemia	BP	45	0	0	1	1
16.5	F_vs_M	urea transport	BP	7	0	0	1	1
16.5	F_vs_M	epithelial cilium movement involved in extracellular fluid movement	BP	36	0	0	1	1
16.5	F_vs_M	extracellular transport	BP	39	0	0	1	1
16.5	F_vs_M	sensory perception of sound	BP	130	0	0	1	1
16.5	F_vs_M	vascular endothelial growth factor production	BP	32	0	0	1	1
16.5	F_vs_M	regulation of vascular endothelial growth factor production	BP	29	0	0	1	1
16.5	F_vs_M	cerebrospinal fluid secretion	BP	3	0	0	1	1
16.5	F_vs_M	sensory perception of mechanical stimulus	BP	155	0	0	1	1
16.5	F_vs_M	cerebrospinal fluid circulation	BP	13	0	0	1	1
16.5	F_vs_M	hypotonic response	BP	9	0	0	1	1
16.5	F_vs_M	cellular hypotonic response	BP	7	0	0	1	1
16.5	F_vs_M	bile acid and bile salt transport	BP	17	0	0	1	1
16.5	F_vs_M	canalicular bile acid transport	BP	5	0	0	1	1
16.5	F_vs_M	methylammonium transport	BP	2	0	0	1	1
16.5	F_vs_M	methylammonium transmembrane transport	BP	2	0	0	1	1
16.5	F_vs_M	hydrogen peroxide transmembrane transport	BP	2	0	0	1	1
16.5	F_vs_M	ammonium import across plasma membrane	BP	3	0	0	1	1
16.5	F_vs_M	organ induction	BP	22	0	0	1	1
16.5	F_vs_M	regulation of animal organ formation	BP	26	0	0	1	1
16.5	F_vs_M	epithelial cell morphogenesis	BP	38	0	0	1	1
16.5	F_vs_M	regulation of transcription by RNA polymerase III	BP	24	0	0	1	1
16.5	F_vs_M	transcription by RNA polymerase III	BP	46	0	0	1	1
16.5	F_vs_M	sex determination	BP	16	0	0	1	1
16.5	F_vs_M	courtship behavior	BP	5	0	0	1	1
16.5	F_vs_M	male courtship behavior	BP	2	0	0	1	1
16.5	F_vs_M	specification of animal organ identity	BP	31	0	0	1	1
16.5	F_vs_M	regulation of cell fate commitment	BP	30	0	0	1	1
16.5	F_vs_M	skeletal muscle hypertrophy	BP	4	0	0	1	1
16.5	F_vs_M	somatic sex determination	BP	1	0	0	1	1
16.5	F_vs_M	male somatic sex determination	BP	1	0	0	1	1
16.5	F_vs_M	gland morphogenesis	BP	133	0	0	1	1
16.5	F_vs_M	male sex determination	BP	9	0	0	1	1
16.5	F_vs_M	androgen receptor signaling pathway	BP	40	0	0	1	1
16.5	F_vs_M	male genitalia development	BP	16	0	0	1	1
16.5	F_vs_M	developmental induction	BP	32	0	0	1	1
16.5	F_vs_M	Leydig cell differentiation	BP	9	0	0	1	1
16.5	F_vs_M	genitalia morphogenesis	BP	13	0	0	1	1
16.5	F_vs_M	regulation of cell fate specification	BP	24	0	0	1	1
16.5	F_vs_M	regulation of insulin-like growth factor receptor signaling pathway	BP	20	0	0	1	1
16.5	F_vs_M	positive regulation of insulin-like growth factor receptor signaling pathway	BP	9	0	0	1	1
16.5	F_vs_M	integrin biosynthetic process	BP	5	0	0	1	1
16.5	F_vs_M	regulation of integrin biosynthetic process	BP	4	0	0	1	1
16.5	F_vs_M	negative regulation of integrin biosynthetic process	BP	2	0	0	1	1
16.5	F_vs_M	positive regulation of integrin biosynthetic process	BP	2	0	0	1	1
16.5	F_vs_M	positive regulation of transcription by RNA polymerase III	BP	17	0	0	1	1
16.5	F_vs_M	animal organ formation	BP	64	0	0	1	1
16.5	F_vs_M	genitalia development	BP	39	0	0	1	1
16.5	F_vs_M	male genitalia morphogenesis	BP	3	0	0	1	1
16.5	F_vs_M	male mating behavior	BP	9	0	0	1	1
16.5	F_vs_M	positive regulation of penile erection	BP	4	0	0	1	1
16.5	F_vs_M	mammary gland morphogenesis	BP	52	0	0	1	1
16.5	F_vs_M	branching involved in mammary gland duct morphogenesis	BP	27	0	0	1	1
16.5	F_vs_M	prostate gland morphogenesis	BP	27	0	0	1	1
16.5	F_vs_M	prostatic bud formation	BP	9	0	0	1	1
16.5	F_vs_M	prostate induction	BP	1	0	0	1	1
16.5	F_vs_M	prostate field specification	BP	1	0	0	1	1
16.5	F_vs_M	activation of prostate induction by androgen receptor signaling pathway	BP	1	0	0	1	1
16.5	F_vs_M	morphogenesis of an epithelial fold	BP	23	0	0	1	1
16.5	F_vs_M	morphogenesis of an epithelial bud	BP	16	0	0	1	1
16.5	F_vs_M	lateral sprouting involved in mammary gland duct morphogenesis	BP	2	0	0	1	1
16.5	F_vs_M	lateral sprouting from an epithelium	BP	12	0	0	1	1
16.5	F_vs_M	mammary gland duct morphogenesis	BP	38	0	0	1	1
16.5	F_vs_M	regulation of prostatic bud formation	BP	5	0	0	1	1
16.5	F_vs_M	prostate gland growth	BP	10	0	0	1	1
16.5	F_vs_M	prostate gland epithelium morphogenesis	BP	27	0	0	1	1
16.5	F_vs_M	epithelial cell differentiation involved in prostate gland development	BP	12	0	0	1	1
16.5	F_vs_M	mammary gland branching involved in pregnancy	BP	7	0	0	1	1
16.5	F_vs_M	tertiary branching involved in mammary gland duct morphogenesis	BP	3	0	0	1	1
16.5	F_vs_M	mammary gland alveolus development	BP	18	0	0	1	1
16.5	F_vs_M	positive regulation of epithelial cell proliferation involved in prostate gland development	BP	2	0	0	1	1
16.5	F_vs_M	mammary gland epithelium development	BP	71	0	0	1	1
16.5	F_vs_M	mammary gland lobule development	BP	18	0	0	1	1
16.5	F_vs_M	cellular response to estrogen stimulus	BP	13	0	0	1	1
16.5	F_vs_M	cellular response to testosterone stimulus	BP	8	0	0	1	1
16.5	F_vs_M	seminiferous tubule development	BP	18	0	0	1	1
16.5	F_vs_M	male anatomical structure morphogenesis	BP	3	0	0	1	1
16.5	F_vs_M	positive regulation of animal organ morphogenesis	BP	35	0	0	1	1
16.5	F_vs_M	positive regulation of miRNA transcription	BP	49	0	0	1	1
16.5	F_vs_M	positive regulation of miRNA metabolic process	BP	55	0	0	1	1
16.5	F_vs_M	ribosomal large subunit assembly	BP	24	0	0	1	1
16.5	F_vs_M	cytoplasmic translation	BP	140	0	0	1	1
16.5	F_vs_M	ribonucleoprotein complex biogenesis	BP	424	0	0	1	1
16.5	F_vs_M	protein-RNA complex assembly	BP	165	0	0	1	1
16.5	F_vs_M	ribosome biogenesis	BP	312	0	0	1	1
16.5	F_vs_M	ribosome assembly	BP	62	0	0	1	1
16.5	F_vs_M	ribosomal large subunit biogenesis	BP	73	0	0	1	1
16.5	F_vs_M	response to interleukin-4	BP	31	0	0	1	1
16.5	F_vs_M	cellular response to interleukin-4	BP	29	0	0	1	1
16.5	F_vs_M	protein-RNA complex organization	BP	173	0	0	1	1
16.5	F_vs_M	RNA localization	BP	160	0	0	1	1
16.5	F_vs_M	intercellular transport	BP	5	0	0	1	1
16.5	F_vs_M	nucleic acid transport	BP	132	0	0	1	1
16.5	F_vs_M	RNA transport	BP	132	0	0	1	1
16.5	F_vs_M	mRNA transport	BP	106	0	0	1	1
16.5	F_vs_M	establishment of RNA localization	BP	135	0	0	1	1
16.5	F_vs_M	regulation of postsynaptic neurotransmitter receptor internalization	BP	25	0	0	1	1
16.5	F_vs_M	vesicle-mediated intercellular transport	BP	3	0	0	1	1
16.5	F_vs_M	Arp2/3 complex-mediated actin nucleation	BP	43	0	0	1	1
16.5	F_vs_M	regulation of Arp2/3 complex-mediated actin nucleation	BP	28	0	0	1	1
16.5	F_vs_M	very-low-density lipoprotein particle assembly	BP	10	0	0	1	1
16.5	F_vs_M	cleavage furrow ingression	BP	2	0	0	1	1
16.5	F_vs_M	actin nucleation	BP	57	0	0	1	1
16.5	F_vs_M	positive regulation of calcium ion-dependent exocytosis	BP	13	0	0	1	1
16.5	F_vs_M	regulation of actin nucleation	BP	37	0	0	1	1
16.5	F_vs_M	Golgi to transport vesicle transport	BP	2	0	0	1	1
16.5	F_vs_M	regulation of ER to Golgi vesicle-mediated transport	BP	12	0	0	1	1
16.5	F_vs_M	lysosomal membrane organization	BP	15	0	0	1	1
16.5	F_vs_M	cellular response to virus	BP	43	0	0	1	1
16.5	F_vs_M	mitotic cytokinetic process	BP	25	0	0	1	1
16.5	F_vs_M	late endosome to lysosome transport	BP	19	0	0	1	1
16.5	F_vs_M	regulation of late endosome to lysosome transport	BP	2	0	0	1	1
16.5	F_vs_M	positive regulation of late endosome to lysosome transport	BP	1	0	0	1	1
16.5	F_vs_M	positive regulation of ER to Golgi vesicle-mediated transport	BP	5	0	0	1	1
16.5	F_vs_M	regulation of vacuolar transport	BP	2	0	0	1	1
16.5	F_vs_M	positive regulation of vacuolar transport	BP	1	0	0	1	1
16.5	F_vs_M	mitotic cleavage furrow ingression	BP	1	0	0	1	1
16.5	F_vs_M	retrograde vesicle-mediated transport, Golgi to endoplasmic reticulum	BP	44	0	0	1	1
16.5	F_vs_M	activation of phospholipase D activity	BP	5	0	0	1	1
16.5	F_vs_M	establishment or maintenance of apical/basal cell polarity	BP	47	0	0	1	1
16.5	F_vs_M	establishment or maintenance of epithelial cell apical/basal polarity	BP	43	0	0	1	1
16.5	F_vs_M	establishment or maintenance of bipolar cell polarity	BP	47	0	0	1	1
16.5	F_vs_M	protein localization to cilium	BP	66	0	0	1	1
16.5	F_vs_M	innate immune response activating cell surface receptor signaling pathway	BP	61	0	0	1	1
16.5	F_vs_M	cell surface pattern recognition receptor signaling pathway	BP	57	0	0	1	1
16.5	F_vs_M	positive regulation of actin filament polymerization	BP	53	0	0	1	1
16.5	F_vs_M	cortical cytoskeleton organization	BP	51	0	0	1	1
16.5	F_vs_M	cortical actin cytoskeleton organization	BP	41	0	0	1	1
16.5	F_vs_M	toll-like receptor 4 signaling pathway	BP	49	0	0	1	1
16.5	F_vs_M	regulation of toll-like receptor 4 signaling pathway	BP	23	0	0	1	1
16.5	F_vs_M	cell junction maintenance	BP	46	0	0	1	1
16.5	F_vs_M	regulation of Rac protein signal transduction	BP	26	0	0	1	1
16.5	F_vs_M	protein localization to endosome	BP	28	0	0	1	1
16.5	F_vs_M	establishment of epithelial cell polarity	BP	36	0	0	1	1
16.5	F_vs_M	postsynaptic density organization	BP	39	0	0	1	1
16.5	F_vs_M	hepatocyte apoptotic process	BP	24	0	0	1	1
16.5	F_vs_M	maintenance of postsynaptic specialization structure	BP	9	0	0	1	1
16.5	F_vs_M	postsynaptic specialization organization	BP	50	0	0	1	1
16.5	F_vs_M	maintenance of synapse structure	BP	25	0	0	1	1
16.5	F_vs_M	maintenance of postsynaptic density structure	BP	3	0	0	1	1
16.5	F_vs_M	cell-substrate junction disassembly	BP	8	0	0	1	1
16.5	F_vs_M	focal adhesion disassembly	BP	8	0	0	1	1
16.5	F_vs_M	regulation of focal adhesion disassembly	BP	6	0	0	1	1
16.5	F_vs_M	positive regulation of focal adhesion disassembly	BP	6	0	0	1	1
16.5	F_vs_M	cell surface toll-like receptor signaling pathway	BP	56	0	0	1	1
16.5	F_vs_M	cell junction disassembly	BP	25	0	0	1	1
16.5	F_vs_M	erythrocyte apoptotic process	BP	1	0	0	1	1
16.5	F_vs_M	negative regulation of dendrite development	BP	10	0	0	1	1
16.5	F_vs_M	urea cycle	BP	7	0	0	1	1
16.5	F_vs_M	response to protozoan	BP	36	0	0	1	1
16.5	F_vs_M	T cell cytokine production	BP	36	0	0	1	1
16.5	F_vs_M	regulation of T cell cytokine production	BP	29	0	0	1	1
16.5	F_vs_M	negative regulation of T cell cytokine production	BP	7	0	0	1	1
16.5	F_vs_M	regulation of type 2 immune response	BP	25	0	0	1	1
16.5	F_vs_M	negative regulation of type 2 immune response	BP	11	0	0	1	1
16.5	F_vs_M	regulation of myeloid leukocyte mediated immunity	BP	62	0	0	1	1
16.5	F_vs_M	positive regulation of myeloid leukocyte mediated immunity	BP	31	0	0	1	1
16.5	F_vs_M	arginine metabolic process	BP	16	0	0	1	1
16.5	F_vs_M	arginine catabolic process	BP	8	0	0	1	1
16.5	F_vs_M	ornithine metabolic process	BP	7	0	0	1	1
16.5	F_vs_M	glutamine family amino acid catabolic process	BP	19	0	0	1	1
16.5	F_vs_M	arginine catabolic process to ornithine	BP	1	0	0	1	1
16.5	F_vs_M	urea metabolic process	BP	8	0	0	1	1
16.5	F_vs_M	killing of cells of another organism	BP	56	0	0	1	1
16.5	F_vs_M	negative regulation of mononuclear cell proliferation	BP	70	0	0	1	1
16.5	F_vs_M	CD4-positive, alpha-beta T cell cytokine production	BP	16	0	0	1	1
16.5	F_vs_M	T-helper 2 cell cytokine production	BP	11	0	0	1	1
16.5	F_vs_M	modulation of process of another organism	BP	11	0	0	1	1
16.5	F_vs_M	type 2 immune response	BP	36	0	0	1	1
16.5	F_vs_M	negative regulation of T cell proliferation	BP	58	0	0	1	1
16.5	F_vs_M	defense response to protozoan	BP	33	0	0	1	1
16.5	F_vs_M	regulation of biological process involved in symbiotic interaction	BP	54	0	0	1	1
16.5	F_vs_M	negative regulation of activated T cell proliferation	BP	12	0	0	1	1
16.5	F_vs_M	negative regulation of lymphocyte proliferation	BP	70	0	0	1	1
16.5	F_vs_M	regulation of killing of cells of another organism	BP	8	0	0	1	1
16.5	F_vs_M	positive regulation of killing of cells of another organism	BP	7	0	0	1	1
16.5	F_vs_M	killing by host of symbiont cells	BP	11	0	0	1	1
16.5	F_vs_M	regulation of response to type II interferon	BP	13	0	0	1	1
16.5	F_vs_M	negative regulation of response to type II interferon	BP	5	0	0	1	1
16.5	F_vs_M	type II interferon-mediated signaling pathway	BP	20	0	0	1	1
16.5	F_vs_M	regulation of type II interferon-mediated signaling pathway	BP	13	0	0	1	1
16.5	F_vs_M	negative regulation of type II interferon-mediated signaling pathway	BP	5	0	0	1	1
16.5	F_vs_M	negative regulation of leukocyte proliferation	BP	75	0	0	1	1
16.5	F_vs_M	neutrophil mediated cytotoxicity	BP	7	0	0	1	1
16.5	F_vs_M	neutrophil-mediated killing of symbiont cell	BP	6	0	0	1	1
16.5	F_vs_M	neutrophil-mediated killing of fungus	BP	2	0	0	1	1
16.5	F_vs_M	regulation of neutrophil mediated cytotoxicity	BP	3	0	0	1	1
16.5	F_vs_M	regulation of neutrophil mediated killing of symbiont cell	BP	2	0	0	1	1
16.5	F_vs_M	regulation of neutrophil mediated killing of fungus	BP	1	0	0	1	1
16.5	F_vs_M	positive regulation of neutrophil mediated cytotoxicity	BP	2	0	0	1	1
16.5	F_vs_M	positive regulation of neutrophil mediated killing of symbiont cell	BP	2	0	0	1	1
16.5	F_vs_M	positive regulation of neutrophil mediated killing of fungus	BP	1	0	0	1	1
16.5	F_vs_M	nitrogen cycle metabolic process	BP	8	0	0	1	1
16.5	F_vs_M	interferon-mediated signaling pathway	BP	71	0	0	1	1
16.5	F_vs_M	disruption of anatomical structure in another organism	BP	58	0	0	1	1
16.5	F_vs_M	disruption of cell in another organism	BP	56	0	0	1	1
16.5	F_vs_M	regulation of defense response to fungus	BP	6	0	0	1	1
16.5	F_vs_M	regulation of T-helper 2 cell cytokine production	BP	7	0	0	1	1
16.5	F_vs_M	negative regulation of T-helper 2 cell cytokine production	BP	1	0	0	1	1
16.5	F_vs_M	T cell lineage commitment	BP	20	0	0	1	1
16.5	F_vs_M	alpha-beta T cell lineage commitment	BP	16	0	0	1	1
16.5	F_vs_M	regulation of systemic arterial blood pressure by endothelin	BP	5	0	0	1	1
16.5	F_vs_M	aortic valve development	BP	34	0	0	1	1
16.5	F_vs_M	aortic valve morphogenesis	BP	29	0	0	1	1
16.5	F_vs_M	heart valve formation	BP	15	0	0	1	1
16.5	F_vs_M	aortic valve formation	BP	1	0	0	1	1
16.5	F_vs_M	cerebral cortex cell migration	BP	47	0	0	1	1
16.5	F_vs_M	forebrain radial glial cell differentiation	BP	8	0	0	1	1
16.5	F_vs_M	forebrain generation of neurons	BP	45	0	0	1	1
16.5	F_vs_M	forebrain cell migration	BP	59	0	0	1	1
16.5	F_vs_M	cerebral cortex development	BP	100	0	0	1	1
16.5	F_vs_M	telencephalon cell migration	BP	57	0	0	1	1
16.5	F_vs_M	polarized epithelial cell differentiation	BP	23	0	0	1	1
16.5	F_vs_M	negative regulation of intracellular steroid hormone receptor signaling pathway	BP	37	0	0	1	1
16.5	F_vs_M	establishment of apical/basal cell polarity	BP	20	0	0	1	1
16.5	F_vs_M	Roundabout signaling pathway	BP	5	0	0	1	1
16.5	F_vs_M	cleavage furrow formation	BP	7	0	0	1	1
16.5	F_vs_M	apolipoprotein A-I-mediated signaling pathway	BP	4	0	0	1	1
16.5	F_vs_M	apical junction assembly	BP	63	0	0	1	1
16.5	F_vs_M	beta selection	BP	2	0	0	1	1
16.5	F_vs_M	establishment of epithelial cell apical/basal polarity	BP	17	0	0	1	1
16.5	F_vs_M	negative regulation of nervous system development	BP	158	0	0	1	1
16.5	F_vs_M	negative regulation of synapse assembly	BP	12	0	0	1	1
16.5	F_vs_M	radial glial cell differentiation	BP	17	0	0	1	1
16.5	F_vs_M	establishment of monopolar cell polarity	BP	22	0	0	1	1
16.5	F_vs_M	establishment or maintenance of monopolar cell polarity	BP	23	0	0	1	1
16.5	F_vs_M	podosome assembly	BP	19	0	0	1	1
16.5	F_vs_M	regulation of podosome assembly	BP	13	0	0	1	1
16.5	F_vs_M	positive regulation of podosome assembly	BP	9	0	0	1	1
16.5	F_vs_M	negative regulation of cell migration involved in sprouting angiogenesis	BP	16	0	0	1	1
16.5	F_vs_M	endothelial tube lumen extension	BP	2	0	0	1	1
16.5	F_vs_M	modification of postsynaptic actin cytoskeleton	BP	20	0	0	1	1
16.5	F_vs_M	modification of postsynaptic structure	BP	33	0	0	1	1
16.5	F_vs_M	regulation of modification of postsynaptic structure	BP	18	0	0	1	1
16.5	F_vs_M	positive regulation of organelle assembly	BP	81	0	0	1	1
16.5	F_vs_M	mitotic cleavage furrow formation	BP	1	0	0	1	1
16.5	F_vs_M	positive regulation of vascular associated smooth muscle contraction	BP	2	0	0	1	1
16.5	F_vs_M	negative regulation of vascular associated smooth muscle cell migration	BP	12	0	0	1	1
16.5	F_vs_M	regulation of modification of postsynaptic actin cytoskeleton	BP	10	0	0	1	1
16.5	F_vs_M	semi-lunar valve development	BP	40	0	0	1	1
16.5	F_vs_M	response to chemokine	BP	54	0	0	1	1
16.5	F_vs_M	cellular response to chemokine	BP	54	0	0	1	1
16.5	F_vs_M	negative regulation of motor neuron apoptotic process	BP	12	0	0	1	1
16.5	F_vs_M	cellular response to ionizing radiation	BP	70	0	0	1	1
16.5	F_vs_M	positive regulation of mesenchymal cell proliferation	BP	31	0	0	1	1
16.5	F_vs_M	mesenchymal cell proliferation	BP	51	0	0	1	1
16.5	F_vs_M	regulation of mesenchymal cell proliferation	BP	40	0	0	1	1
16.5	F_vs_M	negative regulation of actin filament bundle assembly	BP	39	0	0	1	1
16.5	F_vs_M	negative regulation of stress fiber assembly	BP	33	0	0	1	1
16.5	F_vs_M	negative regulation of trophoblast cell migration	BP	4	0	0	1	1
16.5	F_vs_M	regulation of collateral sprouting	BP	20	0	0	1	1
16.5	F_vs_M	positive regulation of collateral sprouting	BP	11	0	0	1	1
16.5	F_vs_M	positive regulation of vascular endothelial growth factor production	BP	21	0	0	1	1
16.5	F_vs_M	regulation of hormone metabolic process	BP	40	0	0	1	1
16.5	F_vs_M	positive regulation of hormone metabolic process	BP	18	0	0	1	1
16.5	F_vs_M	hormone biosynthetic process	BP	42	0	0	1	1
16.5	F_vs_M	regulation of transcription from RNA polymerase II promoter in response to stress	BP	35	0	0	1	1
16.5	F_vs_M	regulation of transcription from RNA polymerase II promoter in response to oxidative stress	BP	7	0	0	1	1
16.5	F_vs_M	regulation of DNA-templated transcription in response to stress	BP	40	0	0	1	1
16.5	F_vs_M	regulation of hormone biosynthetic process	BP	25	0	0	1	1
16.5	F_vs_M	positive regulation of hormone biosynthetic process	BP	12	0	0	1	1
16.5	F_vs_M	columnar/cuboidal epithelial cell development	BP	46	0	0	1	1
16.5	F_vs_M	glandular epithelial cell differentiation	BP	58	0	0	1	1
16.5	F_vs_M	glandular epithelial cell development	BP	28	0	0	1	1
16.5	F_vs_M	type B pancreatic cell differentiation	BP	22	0	0	1	1
16.5	F_vs_M	type B pancreatic cell development	BP	18	0	0	1	1
16.5	F_vs_M	parturition	BP	6	0	0	1	1
16.5	F_vs_M	endocrine pancreas development	BP	35	0	0	1	1
16.5	F_vs_M	corticosteroid receptor signaling pathway	BP	16	0	0	1	1
16.5	F_vs_M	negative regulation of TOR signaling	BP	68	0	0	1	1
16.5	F_vs_M	enteroendocrine cell differentiation	BP	24	0	0	1	1
16.5	F_vs_M	skeletal muscle cell differentiation	BP	73	0	0	1	1
16.5	F_vs_M	regulation of hair cycle	BP	22	0	0	1	1
16.5	F_vs_M	glucocorticoid receptor signaling pathway	BP	15	0	0	1	1
16.5	F_vs_M	negative regulation of fat cell differentiation	BP	52	0	0	1	1
16.5	F_vs_M	maternal process involved in parturition	BP	3	0	0	1	1
16.5	F_vs_M	stress-induced premature senescence	BP	7	0	0	1	1
16.5	F_vs_M	oxidative stress-induced premature senescence	BP	4	0	0	1	1
16.5	F_vs_M	regulation of type B pancreatic cell development	BP	6	0	0	1	1
16.5	F_vs_M	regulation of glucocorticoid receptor signaling pathway	BP	11	0	0	1	1
16.5	F_vs_M	negative regulation of glucocorticoid receptor signaling pathway	BP	6	0	0	1	1
16.5	F_vs_M	regulation of skeletal muscle cell differentiation	BP	22	0	0	1	1
16.5	F_vs_M	positive regulation of skeletal muscle cell differentiation	BP	6	0	0	1	1
16.5	F_vs_M	calcium-dependent cell-cell adhesion via plasma membrane cell adhesion molecules	BP	31	0	0	1	1
16.5	F_vs_M	aminoglycan catabolic process	BP	24	0	0	1	1
16.5	F_vs_M	glycosaminoglycan catabolic process	BP	21	0	0	1	1
16.5	F_vs_M	chondroitin sulfate metabolic process	BP	24	0	0	1	1
16.5	F_vs_M	dermatan sulfate metabolic process	BP	9	0	0	1	1
16.5	F_vs_M	chondroitin sulfate catabolic process	BP	5	0	0	1	1
16.5	F_vs_M	dermatan sulfate catabolic process	BP	5	0	0	1	1
16.5	F_vs_M	chondroitin sulfate proteoglycan metabolic process	BP	30	0	0	1	1
16.5	F_vs_M	dermatan sulfate proteoglycan metabolic process	BP	11	0	0	1	1
16.5	F_vs_M	response to methylmercury	BP	2	0	0	1	1
16.5	F_vs_M	amino disaccharide metabolic process	BP	9	0	0	1	1
16.5	F_vs_M	amino disaccharide catabolic process	BP	5	0	0	1	1
16.5	F_vs_M	colon epithelial cell migration	BP	1	0	0	1	1
16.5	F_vs_M	intestinal epithelial cell migration	BP	2	0	0	1	1
16.5	F_vs_M	anterior head development	BP	7	0	0	1	1
16.5	F_vs_M	ceramide biosynthetic process	BP	55	0	0	1	1
16.5	F_vs_M	T cell activation involved in immune response	BP	83	0	0	1	1
16.5	F_vs_M	melanocyte differentiation	BP	25	0	0	1	1
16.5	F_vs_M	melanosome localization	BP	18	0	0	1	1
16.5	F_vs_M	establishment of melanosome localization	BP	15	0	0	1	1
16.5	F_vs_M	melanosome transport	BP	14	0	0	1	1
16.5	F_vs_M	multivesicular body organization	BP	15	0	0	1	1
16.5	F_vs_M	cytotoxic T cell degranulation	BP	3	0	0	1	1
16.5	F_vs_M	constitutive secretory pathway	BP	6	0	0	1	1
16.5	F_vs_M	pigment granule localization	BP	19	0	0	1	1
16.5	F_vs_M	pigment granule transport	BP	15	0	0	1	1
16.5	F_vs_M	establishment of pigment granule localization	BP	16	0	0	1	1
16.5	F_vs_M	multivesicular body sorting pathway	BP	35	0	0	1	1
16.5	F_vs_M	extracellular exosome biogenesis	BP	22	0	0	1	1
16.5	F_vs_M	extracellular vesicle biogenesis	BP	24	0	0	1	1
16.5	F_vs_M	regulation of constitutive secretory pathway	BP	2	0	0	1	1
16.5	F_vs_M	positive regulation of constitutive secretory pathway	BP	1	0	0	1	1
16.5	F_vs_M	exosomal secretion	BP	21	0	0	1	1
16.5	F_vs_M	citrulline metabolic process	BP	7	0	0	1	1
16.5	F_vs_M	argininosuccinate metabolic process	BP	2	0	0	1	1
16.5	F_vs_M	arginine biosynthetic process	BP	3	0	0	1	1
16.5	F_vs_M	glutamine family amino acid biosynthetic process	BP	11	0	0	1	1
16.5	F_vs_M	response to zinc ion	BP	28	0	0	1	1
16.5	F_vs_M	response to mycotoxin	BP	2	0	0	1	1
16.5	F_vs_M	cellular response to fluid shear stress	BP	17	0	0	1	1
16.5	F_vs_M	cellular response to laminar fluid shear stress	BP	6	0	0	1	1
16.5	F_vs_M	alpha-amino acid biosynthetic process	BP	49	0	0	1	1
16.5	F_vs_M	neuron cell-cell adhesion	BP	8	0	0	1	1
16.5	F_vs_M	locomotor rhythm	BP	18	0	0	1	1
16.5	F_vs_M	negative regulation of myoblast differentiation	BP	25	0	0	1	1
16.5	F_vs_M	regulation of locomotor rhythm	BP	4	0	0	1	1
16.5	F_vs_M	protein arginylation	BP	1	0	0	1	1
16.5	F_vs_M	regulation of DNA replication	BP	112	0	0	1	1
16.5	F_vs_M	positive regulation of DNA replication	BP	45	0	0	1	1
16.5	F_vs_M	DNA damage checkpoint signaling	BP	120	0	0	1	1
16.5	F_vs_M	outflow tract morphogenesis	BP	85	0	0	1	1
16.5	F_vs_M	brainstem development	BP	3	0	0	1	1
16.5	F_vs_M	growth plate cartilage chondrocyte proliferation	BP	3	0	0	1	1
16.5	F_vs_M	detection of biotic stimulus	BP	29	0	0	1	1
16.5	F_vs_M	pons development	BP	10	0	0	1	1
16.5	F_vs_M	medulla oblongata development	BP	3	0	0	1	1
16.5	F_vs_M	abducens nucleus development	BP	1	0	0	1	1
16.5	F_vs_M	hypoglossal nucleus development	BP	1	0	0	1	1
16.5	F_vs_M	facial nucleus development	BP	2	0	0	1	1
16.5	F_vs_M	DNA integrity checkpoint signaling	BP	127	0	0	1	1
16.5	F_vs_M	mitotic intra-S DNA damage checkpoint signaling	BP	14	0	0	1	1
16.5	F_vs_M	transforming growth factor beta2 production	BP	9	0	0	1	1
16.5	F_vs_M	regulation of transforming growth factor beta2 production	BP	9	0	0	1	1
16.5	F_vs_M	positive regulation of transforming growth factor beta2 production	BP	3	0	0	1	1
16.5	F_vs_M	cellular response to amino acid starvation	BP	48	0	0	1	1
16.5	F_vs_M	mitotic DNA damage checkpoint signaling	BP	77	0	0	1	1
16.5	F_vs_M	mitotic DNA integrity checkpoint signaling	BP	81	0	0	1	1
16.5	F_vs_M	transcription initiation-coupled chromatin remodeling	BP	39	0	0	1	1
16.5	F_vs_M	neural nucleus development	BP	18	0	0	1	1
16.5	F_vs_M	myoblast proliferation	BP	23	0	0	1	1
16.5	F_vs_M	neurofilament cytoskeleton organization	BP	10	0	0	1	1
16.5	F_vs_M	detection of cell density	BP	8	0	0	1	1
16.5	F_vs_M	response to anisomycin	BP	4	0	0	1	1
16.5	F_vs_M	cellular response to anisomycin	BP	3	0	0	1	1
16.5	F_vs_M	amelogenesis	BP	20	0	0	1	1
16.5	F_vs_M	cardiac muscle myoblast proliferation	BP	3	0	0	1	1
16.5	F_vs_M	regulation of cardiac muscle myoblast proliferation	BP	3	0	0	1	1
16.5	F_vs_M	positive regulation of cardiac muscle myoblast proliferation	BP	3	0	0	1	1
16.5	F_vs_M	positive regulation of transcription from RNA polymerase II promoter involved in cellular response to chemical stimulus	BP	15	0	0	1	1
16.5	F_vs_M	apoptotic process involved in development	BP	37	0	0	1	1
16.5	F_vs_M	intrinsic apoptotic signaling pathway in response to hypoxia	BP	13	0	0	1	1
16.5	F_vs_M	cellular response to leucine starvation	BP	13	0	0	1	1
16.5	F_vs_M	response to amino acid starvation	BP	53	0	0	1	1
16.5	F_vs_M	positive regulation of myoblast proliferation	BP	15	0	0	1	1
16.5	F_vs_M	regulation of myoblast proliferation	BP	18	0	0	1	1
16.5	F_vs_M	response to unfolded protein	BP	107	0	0	1	1
16.5	F_vs_M	extrinsic apoptotic signaling pathway via death domain receptors	BP	77	0	0	1	1
16.5	F_vs_M	endoplasmic reticulum unfolded protein response	BP	67	0	0	1	1
16.5	F_vs_M	cellular response to unfolded protein	BP	79	0	0	1	1
16.5	F_vs_M	response to topologically incorrect protein	BP	129	0	0	1	1
16.5	F_vs_M	cellular response to topologically incorrect protein	BP	100	0	0	1	1
16.5	F_vs_M	positive regulation of transcription from RNA polymerase II promoter in response to stress	BP	19	0	0	1	1
16.5	F_vs_M	TRAIL-activated apoptotic signaling pathway	BP	9	0	0	1	1
16.5	F_vs_M	regulation of extrinsic apoptotic signaling pathway via death domain receptors	BP	49	0	0	1	1
16.5	F_vs_M	positive regulation of extrinsic apoptotic signaling pathway via death domain receptors	BP	15	0	0	1	1
16.5	F_vs_M	regulation of TRAIL-activated apoptotic signaling pathway	BP	4	0	0	1	1
16.5	F_vs_M	positive regulation of TRAIL-activated apoptotic signaling pathway	BP	3	0	0	1	1
16.5	F_vs_M	positive regulation of transcription from RNA polymerase II promoter in response to endoplasmic reticulum stress	BP	11	0	0	1	1
16.5	F_vs_M	lens development in camera-type eye	BP	63	0	0	1	1
16.5	F_vs_M	lens morphogenesis in camera-type eye	BP	21	0	0	1	1
16.5	F_vs_M	regulation of transcription by RNA polymerase I	BP	45	0	0	1	1
16.5	F_vs_M	transcription by RNA polymerase I	BP	64	0	0	1	1
16.5	F_vs_M	asparagine metabolic process	BP	5	0	0	1	1
16.5	F_vs_M	ER-nucleus signaling pathway	BP	41	0	0	1	1
16.5	F_vs_M	gamma-aminobutyric acid signaling pathway	BP	19	0	0	1	1
16.5	F_vs_M	regulation of phosphate transport	BP	5	0	0	1	1
16.5	F_vs_M	positive regulation of smooth muscle cell apoptotic process	BP	10	0	0	1	1
16.5	F_vs_M	embryonic hemopoiesis	BP	30	0	0	1	1
16.5	F_vs_M	positive regulation of transcription from RNA polymerase II promoter in response to oxidative stress	BP	1	0	0	1	1
16.5	F_vs_M	PERK-mediated unfolded protein response	BP	14	0	0	1	1
16.5	F_vs_M	sodium-dependent phosphate transport	BP	5	0	0	1	1
16.5	F_vs_M	positive regulation of transcription by RNA polymerase I	BP	33	0	0	1	1
16.5	F_vs_M	lens fiber cell differentiation	BP	30	0	0	1	1
16.5	F_vs_M	lens fiber cell development	BP	12	0	0	1	1
16.5	F_vs_M	lens fiber cell morphogenesis	BP	5	0	0	1	1
16.5	F_vs_M	L-asparagine metabolic process	BP	1	0	0	1	1
16.5	F_vs_M	integrated stress response signaling	BP	21	0	0	1	1
16.5	F_vs_M	HRI-mediated signaling	BP	4	0	0	1	1
16.5	F_vs_M	negative regulation of oxidative stress-induced intrinsic apoptotic signaling pathway	BP	24	0	0	1	1
16.5	F_vs_M	negative regulation of oxidative stress-induced neuron intrinsic apoptotic signaling pathway	BP	10	0	0	1	1
16.5	F_vs_M	positive regulation of vascular associated smooth muscle cell apoptotic process	BP	9	0	0	1	1
16.5	F_vs_M	regulation of sodium-dependent phosphate transport	BP	3	0	0	1	1
16.5	F_vs_M	positive regulation of sodium-dependent phosphate transport	BP	2	0	0	1	1
16.5	F_vs_M	pexophagy	BP	4	0	0	1	1
16.5	F_vs_M	somatic diversification of immune receptors	BP	71	0	0	1	1
16.5	F_vs_M	pre-B cell differentiation	BP	6	0	0	1	1
16.5	F_vs_M	pre-B cell allelic exclusion	BP	2	0	0	1	1
16.5	F_vs_M	immunoglobulin production	BP	115	0	0	1	1
16.5	F_vs_M	somatic diversification of immune receptors via germline recombination within a single locus	BP	65	0	0	1	1
16.5	F_vs_M	RNA-templated DNA biosynthetic process	BP	60	0	0	1	1
16.5	F_vs_M	telomere maintenance via telomerase	BP	60	0	0	1	1
16.5	F_vs_M	mitotic G2 DNA damage checkpoint signaling	BP	39	0	0	1	1
16.5	F_vs_M	male meiotic nuclear division	BP	43	0	0	1	1
16.5	F_vs_M	female meiotic nuclear division	BP	41	0	0	1	1
16.5	F_vs_M	histone mRNA metabolic process	BP	20	0	0	1	1
16.5	F_vs_M	determination of adult lifespan	BP	47	0	0	1	1
16.5	F_vs_M	intrinsic apoptotic signaling pathway in response to DNA damage	BP	106	0	0	1	1
16.5	F_vs_M	oocyte differentiation	BP	51	0	0	1	1
16.5	F_vs_M	response to X-ray	BP	25	0	0	1	1
16.5	F_vs_M	negative regulation of G2/M transition of mitotic cell cycle	BP	63	0	0	1	1
16.5	F_vs_M	telomere capping	BP	36	0	0	1	1
16.5	F_vs_M	somatic cell DNA recombination	BP	65	0	0	1	1
16.5	F_vs_M	autophagy of peroxisome	BP	8	0	0	1	1
16.5	F_vs_M	DNA damage response, signal transduction by p53 class mediator	BP	66	0	0	1	1
16.5	F_vs_M	negative regulation of B cell proliferation	BP	15	0	0	1	1
16.5	F_vs_M	positive regulation of telomere maintenance	BP	69	0	0	1	1
16.5	F_vs_M	regulation of telomere maintenance via telomerase	BP	49	0	0	1	1
16.5	F_vs_M	positive regulation of telomere maintenance via telomerase	BP	32	0	0	1	1
16.5	F_vs_M	V(D)J recombination	BP	19	0	0	1	1
16.5	F_vs_M	telomere localization	BP	9	0	0	1	1
16.5	F_vs_M	peptidyl-serine autophosphorylation	BP	9	0	0	1	1
16.5	F_vs_M	regulation of macrophage activation	BP	47	0	0	1	1
16.5	F_vs_M	regulation of DNA damage response, signal transduction by p53 class mediator	BP	36	0	0	1	1
16.5	F_vs_M	positive regulation of DNA damage response, signal transduction by p53 class mediator	BP	14	0	0	1	1
16.5	F_vs_M	mitotic G2/M transition checkpoint	BP	54	0	0	1	1
16.5	F_vs_M	meiotic chromosome segregation	BP	74	0	0	1	1
16.5	F_vs_M	meiotic telomere clustering	BP	8	0	0	1	1
16.5	F_vs_M	homologous chromosome segregation	BP	48	0	0	1	1
16.5	F_vs_M	oocyte development	BP	50	0	0	1	1
16.5	F_vs_M	negative regulation of B cell activation	BP	29	0	0	1	1
16.5	F_vs_M	chromosome organization involved in meiotic cell cycle	BP	50	0	0	1	1
16.5	F_vs_M	histone mRNA catabolic process	BP	11	0	0	1	1
16.5	F_vs_M	cellular response to gamma radiation	BP	28	0	0	1	1
16.5	F_vs_M	cellular response to X-ray	BP	10	0	0	1	1
16.5	F_vs_M	signal transduction by p53 class mediator	BP	147	0	0	1	1
16.5	F_vs_M	chromosome localization to nuclear envelope involved in homologous chromosome segregation	BP	8	0	0	1	1
16.5	F_vs_M	replicative senescence	BP	11	0	0	1	1
16.5	F_vs_M	establishment of RNA localization to telomere	BP	3	0	0	1	1
16.5	F_vs_M	establishment of protein-containing complex localization to telomere	BP	1	0	0	1	1
16.5	F_vs_M	regulation of neuroinflammatory response	BP	24	0	0	1	1
16.5	F_vs_M	regulation of signal transduction by p53 class mediator	BP	81	0	0	1	1
16.5	F_vs_M	positive regulation of signal transduction by p53 class mediator	BP	31	0	0	1	1
16.5	F_vs_M	negative regulation of cell cycle G2/M phase transition	BP	66	0	0	1	1
16.5	F_vs_M	positive regulation of DNA catabolic process	BP	6	0	0	1	1
16.5	F_vs_M	regulation of microglial cell activation	BP	15	0	0	1	1
16.5	F_vs_M	negative regulation of TORC1 signaling	BP	40	0	0	1	1
16.5	F_vs_M	regulation of telomere capping	BP	25	0	0	1	1
16.5	F_vs_M	negative regulation of telomere capping	BP	9	0	0	1	1
16.5	F_vs_M	positive regulation of telomere maintenance via telomere lengthening	BP	36	0	0	1	1
16.5	F_vs_M	telomerase catalytic core complex assembly	BP	2	0	0	1	1
16.5	F_vs_M	regulation of telomerase catalytic core complex assembly	BP	2	0	0	1	1
16.5	F_vs_M	positive regulation of telomerase catalytic core complex assembly	BP	2	0	0	1	1
16.5	F_vs_M	telomerase holoenzyme complex assembly	BP	6	0	0	1	1
16.5	F_vs_M	positive regulation of chromosome organization	BP	104	0	0	1	1
16.5	F_vs_M	copper ion transport	BP	14	0	0	1	1
16.5	F_vs_M	copper ion transmembrane transport	BP	7	0	0	1	1
16.5	F_vs_M	copper ion export	BP	3	0	0	1	1
16.5	F_vs_M	glucocorticoid biosynthetic process	BP	12	0	0	1	1
16.5	F_vs_M	establishment or maintenance of transmembrane electrochemical gradient	BP	6	0	0	1	1
16.5	F_vs_M	intracellular potassium ion homeostasis	BP	12	0	0	1	1
16.5	F_vs_M	regulation of glucocorticoid metabolic process	BP	11	0	0	1	1
16.5	F_vs_M	negative regulation of glucocorticoid metabolic process	BP	5	0	0	1	1
16.5	F_vs_M	regulation of glucocorticoid biosynthetic process	BP	9	0	0	1	1
16.5	F_vs_M	negative regulation of glucocorticoid biosynthetic process	BP	5	0	0	1	1
16.5	F_vs_M	negative regulation of hormone metabolic process	BP	11	0	0	1	1
16.5	F_vs_M	negative regulation of hormone biosynthetic process	BP	9	0	0	1	1
16.5	F_vs_M	potassium ion homeostasis	BP	25	0	0	1	1
16.5	F_vs_M	membrane repolarization	BP	48	0	0	1	1
16.5	F_vs_M	regulation of steroid hormone biosynthetic process	BP	18	0	0	1	1
16.5	F_vs_M	negative regulation of steroid hormone biosynthetic process	BP	6	0	0	1	1
16.5	F_vs_M	steroid hormone biosynthetic process	BP	29	0	0	1	1
16.5	F_vs_M	potassium ion import across plasma membrane	BP	38	0	0	1	1
16.5	F_vs_M	regulation of cardiac muscle contraction by calcium ion signaling	BP	14	0	0	1	1
16.5	F_vs_M	relaxation of cardiac muscle	BP	15	0	0	1	1
16.5	F_vs_M	regulation of calcium ion transmembrane transporter activity	BP	83	0	0	1	1
16.5	F_vs_M	positive regulation of calcium ion transmembrane transporter activity	BP	43	0	0	1	1
16.5	F_vs_M	positive regulation of sodium ion export across plasma membrane	BP	4	0	0	1	1
16.5	F_vs_M	regulation of calcium:sodium antiporter activity	BP	3	0	0	1	1
16.5	F_vs_M	positive regulation of calcium:sodium antiporter activity	BP	2	0	0	1	1
16.5	F_vs_M	regulation of potassium ion import	BP	8	0	0	1	1
16.5	F_vs_M	positive regulation of potassium ion import across plasma membrane	BP	7	0	0	1	1
16.5	F_vs_M	positive regulation of P-type sodium:potassium-exchanging transporter activity	BP	2	0	0	1	1
16.5	F_vs_M	glial cell migration	BP	65	0	0	1	1
16.5	F_vs_M	cell migration in hindbrain	BP	20	0	0	1	1
16.5	F_vs_M	third ventricle development	BP	5	0	0	1	1
16.5	F_vs_M	hindbrain radial glia guided cell migration	BP	15	0	0	1	1
16.5	F_vs_M	neuronal-glial interaction involved in hindbrain glial-mediated radial cell migration	BP	1	0	0	1	1
16.5	F_vs_M	motor behavior	BP	25	0	0	1	1
16.5	F_vs_M	regulation of glial cell migration	BP	24	0	0	1	1
16.5	F_vs_M	negative regulation of glial cell migration	BP	7	0	0	1	1
16.5	F_vs_M	positive regulation of endoplasmic reticulum calcium ion concentration	BP	3	0	0	1	1
16.5	F_vs_M	negative regulation of endoplasmic reticulum calcium ion concentration	BP	9	0	0	1	1
16.5	F_vs_M	negative regulation of striated muscle contraction	BP	8	0	0	1	1
16.5	F_vs_M	positive regulation of mitochondrial calcium ion concentration	BP	11	0	0	1	1
16.5	F_vs_M	sarcoplasmic reticulum calcium ion transport	BP	29	0	0	1	1
16.5	F_vs_M	relaxation of skeletal muscle	BP	3	0	0	1	1
16.5	F_vs_M	muscle hypertrophy in response to stress	BP	30	0	0	1	1
16.5	F_vs_M	cardiac muscle adaptation	BP	31	0	0	1	1
16.5	F_vs_M	cardiac muscle hypertrophy in response to stress	BP	30	0	0	1	1
16.5	F_vs_M	synaptic vesicle exocytosis	BP	99	0	0	1	1
16.5	F_vs_M	autophagosome membrane docking	BP	7	0	0	1	1
16.5	F_vs_M	membrane docking	BP	85	0	0	1	1
16.5	F_vs_M	T-tubule organization	BP	7	0	0	1	1
16.5	F_vs_M	cytosol to endoplasmic reticulum transport	BP	4	0	0	1	1
16.5	F_vs_M	calcium ion-regulated exocytosis of neurotransmitter	BP	20	0	0	1	1
16.5	F_vs_M	regulation of cardiac muscle cell action potential	BP	27	0	0	1	1
16.5	F_vs_M	regulation of cardiac muscle cell action potential involved in regulation of contraction	BP	6	0	0	1	1
16.5	F_vs_M	organelle localization by membrane tethering	BP	79	0	0	1	1
16.5	F_vs_M	regulation of calcium ion-dependent exocytosis of neurotransmitter	BP	6	0	0	1	1
16.5	F_vs_M	calcium ion transport from cytosol to endoplasmic reticulum	BP	2	0	0	1	1
16.5	F_vs_M	calcium ion import into sarcoplasmic reticulum	BP	4	0	0	1	1
16.5	F_vs_M	mitochondrion-endoplasmic reticulum membrane tethering	BP	7	0	0	1	1
16.5	F_vs_M	regulation of synaptic vesicle exocytosis	BP	50	0	0	1	1
16.5	F_vs_M	auditory receptor cell morphogenesis	BP	24	0	0	1	1
16.5	F_vs_M	cell differentiation in hindbrain	BP	24	0	0	1	1
16.5	F_vs_M	cerebellar Purkinje cell layer development	BP	34	0	0	1	1
16.5	F_vs_M	cerebellar granular layer development	BP	14	0	0	1	1
16.5	F_vs_M	cerebellar granular layer morphogenesis	BP	10	0	0	1	1
16.5	F_vs_M	cerebellar granular layer formation	BP	8	0	0	1	1
16.5	F_vs_M	cerebellar Purkinje cell layer morphogenesis	BP	22	0	0	1	1
16.5	F_vs_M	cerebellar Purkinje cell layer formation	BP	17	0	0	1	1
16.5	F_vs_M	cerebellar cortex morphogenesis	BP	41	0	0	1	1
16.5	F_vs_M	cerebellar cortex formation	BP	28	0	0	1	1
16.5	F_vs_M	cerebellar Purkinje cell differentiation	BP	15	0	0	1	1
16.5	F_vs_M	cerebellar granule cell differentiation	BP	8	0	0	1	1
16.5	F_vs_M	central nervous system neuron differentiation	BP	146	0	0	1	1
16.5	F_vs_M	hair cell differentiation	BP	57	0	0	1	1
16.5	F_vs_M	ear morphogenesis	BP	110	0	0	1	1
16.5	F_vs_M	inner ear morphogenesis	BP	92	0	0	1	1
16.5	F_vs_M	mechanoreceptor differentiation	BP	80	0	0	1	1
16.5	F_vs_M	inner ear auditory receptor cell differentiation	BP	51	0	0	1	1
16.5	F_vs_M	otolith mineralization	BP	2	0	0	1	1
16.5	F_vs_M	cGMP metabolic process	BP	13	0	0	1	1
16.5	F_vs_M	detection of mechanical stimulus involved in sensory perception of sound	BP	15	0	0	1	1
16.5	F_vs_M	detection of mechanical stimulus involved in sensory perception	BP	37	0	0	1	1
16.5	F_vs_M	detection of mechanical stimulus	BP	50	0	0	1	1
16.5	F_vs_M	auditory receptor cell stereocilium organization	BP	21	0	0	1	1
16.5	F_vs_M	inner ear receptor cell differentiation	BP	74	0	0	1	1
16.5	F_vs_M	auditory receptor cell development	BP	30	0	0	1	1
16.5	F_vs_M	inner ear receptor cell development	BP	56	0	0	1	1
16.5	F_vs_M	inner ear receptor cell stereocilium organization	BP	40	0	0	1	1
16.5	F_vs_M	glutamatergic neuron differentiation	BP	17	0	0	1	1
16.5	F_vs_M	proton motive force-driven ATP synthesis	BP	59	0	0	1	1
16.5	F_vs_M	proton motive force-driven mitochondrial ATP synthesis	BP	55	0	0	1	1
16.5	F_vs_M	negative regulation of cell adhesion involved in substrate-bound cell migration	BP	4	0	0	1	1
16.5	F_vs_M	regulation of cellular pH	BP	73	0	0	1	1
16.5	F_vs_M	regulation of intracellular pH	BP	66	0	0	1	1
16.5	F_vs_M	response to interleukin-7	BP	18	0	0	1	1
16.5	F_vs_M	cellular response to interleukin-7	BP	17	0	0	1	1
16.5	F_vs_M	prostaglandin transport	BP	18	0	0	1	1
16.5	F_vs_M	regulation of prostaglandin secretion	BP	11	0	0	1	1
16.5	F_vs_M	negative regulation of prostaglandin secretion	BP	2	0	0	1	1
16.5	F_vs_M	prostaglandin secretion	BP	14	0	0	1	1
16.5	F_vs_M	regulation of arachidonic acid secretion	BP	8	0	0	1	1
16.5	F_vs_M	negative regulation of arachidonic acid secretion	BP	2	0	0	1	1
16.5	F_vs_M	synaptic vesicle maturation	BP	27	0	0	1	1
16.5	F_vs_M	cellular response to increased oxygen levels	BP	11	0	0	1	1
16.5	F_vs_M	response to increased oxygen levels	BP	13	0	0	1	1
16.5	F_vs_M	synaptic vesicle lumen acidification	BP	17	0	0	1	1
16.5	F_vs_M	vacuolar acidification	BP	24	0	0	1	1
16.5	F_vs_M	intracellular pH reduction	BP	41	0	0	1	1
16.5	F_vs_M	response to acid chemical	BP	101	0	0	1	1
16.5	F_vs_M	alpha-beta T cell activation involved in immune response	BP	59	0	0	1	1
16.5	F_vs_M	T cell differentiation involved in immune response	BP	62	0	0	1	1
16.5	F_vs_M	alpha-beta T cell differentiation involved in immune response	BP	58	0	0	1	1
16.5	F_vs_M	CD4-positive, alpha-beta T cell differentiation involved in immune response	BP	57	0	0	1	1
16.5	F_vs_M	tryptophan metabolic process	BP	5	0	0	1	1
16.5	F_vs_M	tyrosine metabolic process	BP	10	0	0	1	1
16.5	F_vs_M	melanin metabolic process	BP	21	0	0	1	1
16.5	F_vs_M	indolalkylamine metabolic process	BP	5	0	0	1	1
16.5	F_vs_M	aromatic amino acid metabolic process	BP	18	0	0	1	1
16.5	F_vs_M	detoxification of copper ion	BP	5	0	0	1	1
16.5	F_vs_M	copper ion import	BP	7	0	0	1	1
16.5	F_vs_M	pyramidal neuron differentiation	BP	16	0	0	1	1
16.5	F_vs_M	pyramidal neuron development	BP	12	0	0	1	1
16.5	F_vs_M	forebrain neuron differentiation	BP	35	0	0	1	1
16.5	F_vs_M	forebrain neuron development	BP	25	0	0	1	1
16.5	F_vs_M	central nervous system neuron development	BP	80	0	0	1	1
16.5	F_vs_M	hair follicle morphogenesis	BP	25	0	0	1	1
16.5	F_vs_M	regulation of tyrosinase activity	BP	2	0	0	1	1
16.5	F_vs_M	positive regulation of tyrosinase activity	BP	2	0	0	1	1
16.5	F_vs_M	negative regulation of amine metabolic process	BP	6	0	0	1	1
16.5	F_vs_M	regulation of iron ion transport	BP	11	0	0	1	1
16.5	F_vs_M	negative regulation of iron ion transport	BP	7	0	0	1	1
16.5	F_vs_M	regulation of iron ion transmembrane transport	BP	5	0	0	1	1
16.5	F_vs_M	negative regulation of iron ion transmembrane transport	BP	4	0	0	1	1
16.5	F_vs_M	response to platelet-derived growth factor	BP	23	0	0	1	1
16.5	F_vs_M	cellular response to platelet-derived growth factor stimulus	BP	20	0	0	1	1
16.5	F_vs_M	T-helper cell differentiation	BP	57	0	0	1	1
16.5	F_vs_M	epinephrine metabolic process	BP	4	0	0	1	1
16.5	F_vs_M	norepinephrine biosynthetic process	BP	8	0	0	1	1
16.5	F_vs_M	melanin biosynthetic process	BP	19	0	0	1	1
16.5	F_vs_M	response to amino acid	BP	83	0	0	1	1
16.5	F_vs_M	CD4-positive, alpha-beta T cell differentiation	BP	77	0	0	1	1
16.5	F_vs_M	regulation of secondary metabolic process	BP	14	0	0	1	1
16.5	F_vs_M	secondary metabolite biosynthetic process	BP	20	0	0	1	1
16.5	F_vs_M	negative regulation of catecholamine metabolic process	BP	4	0	0	1	1
16.5	F_vs_M	regulation of melanin biosynthetic process	BP	14	0	0	1	1
16.5	F_vs_M	positive regulation of melanin biosynthetic process	BP	8	0	0	1	1
16.5	F_vs_M	elastic fiber assembly	BP	11	0	0	1	1
16.5	F_vs_M	epidermis morphogenesis	BP	30	0	0	1	1
16.5	F_vs_M	elastin metabolic process	BP	6	0	0	1	1
16.5	F_vs_M	elastin biosynthetic process	BP	2	0	0	1	1
16.5	F_vs_M	detoxification of inorganic compound	BP	12	0	0	1	1
16.5	F_vs_M	cellular response to acid chemical	BP	83	0	0	1	1
16.5	F_vs_M	cellular response to amino acid stimulus	BP	70	0	0	1	1
16.5	F_vs_M	stress response to metal ion	BP	10	0	0	1	1
16.5	F_vs_M	regulation of secondary metabolite biosynthetic process	BP	14	0	0	1	1
16.5	F_vs_M	positive regulation of secondary metabolite biosynthetic process	BP	8	0	0	1	1
16.5	F_vs_M	regulation of superoxide dismutase activity	BP	5	0	0	1	1
16.5	F_vs_M	positive regulation of superoxide dismutase activity	BP	4	0	0	1	1
16.5	F_vs_M	stress response to copper ion	BP	5	0	0	1	1
16.5	F_vs_M	protein maturation by copper ion transfer	BP	1	0	0	1	1
16.5	F_vs_M	aminophospholipid transport	BP	5	0	0	1	1
16.5	F_vs_M	regulation of phospholipid translocation	BP	6	0	0	1	1
16.5	F_vs_M	positive regulation of phospholipid translocation	BP	5	0	0	1	1
16.5	F_vs_M	aminophospholipid translocation	BP	1	0	0	1	1
16.5	F_vs_M	regulation of exosomal secretion	BP	17	0	0	1	1
16.5	F_vs_M	negative regulation of exosomal secretion	BP	4	0	0	1	1
16.5	F_vs_M	regulation of cytoplasmic transport	BP	32	0	0	1	1
16.5	F_vs_M	regulation of retrograde transport, endosome to Golgi	BP	6	0	0	1	1
16.5	F_vs_M	plasma membrane tubulation	BP	18	0	0	1	1
16.5	F_vs_M	regulation of membrane tubulation	BP	6	0	0	1	1
16.5	F_vs_M	positive regulation of membrane tubulation	BP	4	0	0	1	1
16.5	F_vs_M	regulation of plasma membrane organization	BP	17	0	0	1	1
16.5	F_vs_M	response to mitochondrial depolarisation	BP	23	0	0	1	1
16.5	F_vs_M	positive regulation of mitochondrial outer membrane permeabilization involved in apoptotic signaling pathway	BP	12	0	0	1	1
16.5	F_vs_M	regulation of protein targeting to mitochondrion	BP	18	0	0	1	1
16.5	F_vs_M	regulation of establishment of protein localization to mitochondrion	BP	23	0	0	1	1
16.5	F_vs_M	regulation of autophagy of mitochondrion in response to mitochondrial depolarization	BP	16	0	0	1	1
16.5	F_vs_M	positive regulation of autophagy of mitochondrion in response to mitochondrial depolarization	BP	15	0	0	1	1
16.5	F_vs_M	lysosomal lumen acidification	BP	13	0	0	1	1
16.5	F_vs_M	regulation of lysosomal lumen pH	BP	18	0	0	1	1
16.5	F_vs_M	aromatic amino acid transport	BP	11	0	0	1	1
16.5	F_vs_M	basic amino acid transport	BP	15	0	0	1	1
16.5	F_vs_M	lysine transport	BP	2	0	0	1	1
16.5	F_vs_M	ornithine transport	BP	5	0	0	1	1
16.5	F_vs_M	azole transmembrane transport	BP	9	0	0	1	1
16.5	F_vs_M	L-histidine transmembrane transport	BP	5	0	0	1	1
16.5	F_vs_M	L-ornithine transmembrane transport	BP	4	0	0	1	1
16.5	F_vs_M	L-histidine import across plasma membrane	BP	2	0	0	1	1
16.5	F_vs_M	L-arginine transmembrane transport	BP	11	0	0	1	1
16.5	F_vs_M	basic amino acid transmembrane transport	BP	12	0	0	1	1
16.5	F_vs_M	nitric oxide production involved in inflammatory response	BP	2	0	0	1	1
16.5	F_vs_M	nuclear-transcribed mRNA catabolic process, deadenylation-dependent decay	BP	56	0	0	1	1
16.5	F_vs_M	response to ether	BP	12	0	0	1	1
16.5	F_vs_M	positive regulation of translation	BP	128	0	0	1	1
16.5	F_vs_M	regulation of telomerase activity	BP	45	0	0	1	1
16.5	F_vs_M	positive regulation of mRNA catabolic process	BP	90	0	0	1	1
16.5	F_vs_M	mRNA destabilization	BP	86	0	0	1	1
16.5	F_vs_M	3'-UTR-mediated mRNA destabilization	BP	17	0	0	1	1
16.5	F_vs_M	CRD-mediated mRNA stabilization	BP	10	0	0	1	1
16.5	F_vs_M	circadian regulation of translation	BP	4	0	0	1	1
16.5	F_vs_M	regulation of nuclear-transcribed mRNA catabolic process, deadenylation-dependent decay	BP	25	0	0	1	1
16.5	F_vs_M	negative regulation of nuclear-transcribed mRNA catabolic process, deadenylation-dependent decay	BP	11	0	0	1	1
16.5	F_vs_M	response to rapamycin	BP	5	0	0	1	1
16.5	F_vs_M	positive regulation of telomere capping	BP	16	0	0	1	1
16.5	F_vs_M	response to putrescine	BP	1	0	0	1	1
16.5	F_vs_M	cellular response to putrescine	BP	1	0	0	1	1
16.5	F_vs_M	regulation of telomerase RNA reverse transcriptase activity	BP	3	0	0	1	1
16.5	F_vs_M	positive regulation of telomerase RNA reverse transcriptase activity	BP	2	0	0	1	1
16.5	F_vs_M	regulation of cytoplasmic translation	BP	30	0	0	1	1
16.5	F_vs_M	positive regulation of cytoplasmic translation	BP	13	0	0	1	1
16.5	F_vs_M	branched-chain amino acid metabolic process	BP	23	0	0	1	1
16.5	F_vs_M	branched-chain amino acid catabolic process	BP	20	0	0	1	1
16.5	F_vs_M	protein quality control for misfolded or incompletely synthesized proteins	BP	29	0	0	1	1
16.5	F_vs_M	ubiquitin-dependent ERAD pathway	BP	77	0	0	1	1
16.5	F_vs_M	retrograde protein transport, ER to cytosol	BP	26	0	0	1	1
16.5	F_vs_M	protein exit from endoplasmic reticulum	BP	41	0	0	1	1
16.5	F_vs_M	ERAD pathway	BP	101	0	0	1	1
16.5	F_vs_M	response to misfolded protein	BP	24	0	0	1	1
16.5	F_vs_M	cellular response to misfolded protein	BP	23	0	0	1	1
16.5	F_vs_M	ER-associated misfolded protein catabolic process	BP	12	0	0	1	1
16.5	F_vs_M	lipid droplet formation	BP	13	0	0	1	1
16.5	F_vs_M	endoplasmic reticulum to cytosol transport	BP	26	0	0	1	1
16.5	F_vs_M	protein localization to lipid droplet	BP	4	0	0	1	1
16.5	F_vs_M	homophilic cell adhesion via plasma membrane adhesion molecules	BP	92	0	0	1	1
16.5	F_vs_M	equilibrioception	BP	4	0	0	1	1
16.5	F_vs_M	detection of mechanical stimulus involved in equilibrioception	BP	1	0	0	1	1
16.5	F_vs_M	righting reflex	BP	10	0	0	1	1
16.5	F_vs_M	non-motile cilium assembly	BP	71	0	0	1	1
16.5	F_vs_M	dorsal/ventral axis specification	BP	10	0	0	1	1
16.5	F_vs_M	post-anal tail morphogenesis	BP	20	0	0	1	1
16.5	F_vs_M	post-fertilization epigenetic regulation of gene expression	BP	17	0	0	1	1
16.5	F_vs_M	epigenetic programming in the zygotic pronuclei	BP	12	0	0	1	1
16.5	F_vs_M	axial mesoderm development	BP	8	0	0	1	1
16.5	F_vs_M	axial mesoderm morphogenesis	BP	4	0	0	1	1
16.5	F_vs_M	axial mesoderm formation	BP	2	0	0	1	1
16.5	F_vs_M	embryonic skeletal joint morphogenesis	BP	9	0	0	1	1
16.5	F_vs_M	embryonic skeletal joint development	BP	11	0	0	1	1
16.5	F_vs_M	intramembranous ossification	BP	6	0	0	1	1
16.5	F_vs_M	heart field specification	BP	16	0	0	1	1
16.5	F_vs_M	secondary heart field specification	BP	10	0	0	1	1
16.5	F_vs_M	mismatch repair	BP	25	0	0	1	1
16.5	F_vs_M	sister chromatid cohesion	BP	52	0	0	1	1
16.5	F_vs_M	regulation of sister chromatid cohesion	BP	17	0	0	1	1
16.5	F_vs_M	regulation of chondrocyte differentiation	BP	46	0	0	1	1
16.5	F_vs_M	regulation of mismatch repair	BP	4	0	0	1	1
16.5	F_vs_M	direct ossification	BP	6	0	0	1	1
16.5	F_vs_M	maintenance of DNA repeat elements	BP	6	0	0	1	1
16.5	F_vs_M	Wnt signaling pathway involved in dorsal/ventral axis specification	BP	2	0	0	1	1
16.5	F_vs_M	heart formation	BP	33	0	0	1	1
16.5	F_vs_M	regulation of cartilage development	BP	63	0	0	1	1
16.5	F_vs_M	regulation of chondrocyte development	BP	4	0	0	1	1
16.5	F_vs_M	centromeric sister chromatid cohesion	BP	9	0	0	1	1
16.5	F_vs_M	regulation of centromeric sister chromatid cohesion	BP	5	0	0	1	1
16.5	F_vs_M	regulation of Wnt signaling pathway involved in dorsal/ventral axis specification	BP	2	0	0	1	1
16.5	F_vs_M	negative regulation of Wnt signaling pathway involved in dorsal/ventral axis specification	BP	2	0	0	1	1
16.5	F_vs_M	detection of chemical stimulus involved in sensory perception of bitter taste	BP	6	0	0	1	1
16.5	F_vs_M	detection of chemical stimulus	BP	37	0	0	1	1
16.5	F_vs_M	detection of chemical stimulus involved in sensory perception	BP	10	0	0	1	1
16.5	F_vs_M	detection of chemical stimulus involved in sensory perception of taste	BP	7	0	0	1	1
16.5	F_vs_M	sensory perception of bitter taste	BP	8	0	0	1	1
16.5	F_vs_M	microtubule bundle formation	BP	99	0	0	1	1
16.5	F_vs_M	centrosome cycle	BP	133	0	0	1	1
16.5	F_vs_M	spermatid development	BP	148	0	0	1	1
16.5	F_vs_M	sperm axoneme assembly	BP	21	0	0	1	1
16.5	F_vs_M	regulation of centrosome duplication	BP	47	0	0	1	1
16.5	F_vs_M	microtubule organizing center organization	BP	144	0	0	1	1
16.5	F_vs_M	axoneme assembly	BP	69	0	0	1	1
16.5	F_vs_M	intraciliary transport involved in cilium assembly	BP	7	0	0	1	1
16.5	F_vs_M	intraciliary transport	BP	52	0	0	1	1
16.5	F_vs_M	motile cilium assembly	BP	49	0	0	1	1
16.5	F_vs_M	regulation of centrosome cycle	BP	56	0	0	1	1
16.5	F_vs_M	spermatid differentiation	BP	157	0	0	1	1
16.5	F_vs_M	centrosome duplication	BP	74	0	0	1	1
16.5	F_vs_M	protein transport along microtubule	BP	16	0	0	1	1
16.5	F_vs_M	microtubule-based protein transport	BP	16	0	0	1	1
16.5	F_vs_M	sperm flagellum assembly	BP	30	0	0	1	1
16.5	F_vs_M	manchette assembly	BP	6	0	0	1	1
16.5	F_vs_M	intramanchette transport	BP	2	0	0	1	1
16.5	F_vs_M	positive regulation of T cell mediated cytotoxicity	BP	35	0	0	1	1
16.5	F_vs_M	MHC protein complex assembly	BP	10	0	0	1	1
16.5	F_vs_M	MHC class II protein complex assembly	BP	6	0	0	1	1
16.5	F_vs_M	antigen processing and presentation of peptide antigen via MHC class Ib	BP	23	0	0	1	1
16.5	F_vs_M	antigen processing and presentation of peptide antigen via MHC class I	BP	36	0	0	1	1
16.5	F_vs_M	antigen processing and presentation of exogenous peptide antigen via MHC class Ib	BP	14	0	0	1	1
16.5	F_vs_M	antigen processing and presentation of exogenous peptide antigen	BP	32	0	0	1	1
16.5	F_vs_M	antigen processing and presentation of exogenous protein antigen via MHC class Ib, TAP-dependent	BP	3	0	0	1	1
16.5	F_vs_M	antigen processing and presentation of endogenous peptide antigen	BP	26	0	0	1	1
16.5	F_vs_M	antigen processing and presentation of peptide antigen via MHC class II	BP	19	0	0	1	1
16.5	F_vs_M	peptide antigen assembly with MHC protein complex	BP	10	0	0	1	1
16.5	F_vs_M	peptide antigen assembly with MHC class II protein complex	BP	6	0	0	1	1
16.5	F_vs_M	antigen processing and presentation of peptide or polysaccharide antigen via MHC class II	BP	21	0	0	1	1
16.5	F_vs_M	positive regulation of production of molecular mediator of immune response	BP	124	0	0	1	1
16.5	F_vs_M	positive regulation of T cell mediated immunity	BP	58	0	0	1	1
16.5	F_vs_M	positive regulation of cytokine production involved in immune response	BP	82	0	0	1	1
16.5	F_vs_M	positive regulation of T cell cytokine production	BP	20	0	0	1	1
16.5	F_vs_M	cellular defense response	BP	9	0	0	1	1
16.5	F_vs_M	sensory perception of smell	BP	24	0	0	1	1
16.5	F_vs_M	response to iron(III) ion	BP	2	0	0	1	1
16.5	F_vs_M	negative regulation of cell development	BP	258	0	0	1	1
16.5	F_vs_M	antigen processing and presentation of endogenous peptide antigen via MHC class I	BP	26	0	0	1	1
16.5	F_vs_M	antigen processing and presentation of exogenous peptide antigen via MHC class II	BP	15	0	0	1	1
16.5	F_vs_M	protein refolding	BP	23	0	0	1	1
16.5	F_vs_M	antigen processing and presentation of peptide antigen	BP	54	0	0	1	1
16.5	F_vs_M	negative regulation of neurogenesis	BP	150	0	0	1	1
16.5	F_vs_M	cellular response to iron ion	BP	12	0	0	1	1
16.5	F_vs_M	cellular response to iron(III) ion	BP	2	0	0	1	1
16.5	F_vs_M	cellular response to nicotine	BP	5	0	0	1	1
16.5	F_vs_M	regulation of ferrous iron binding	BP	2	0	0	1	1
16.5	F_vs_M	positive regulation of ferrous iron binding	BP	2	0	0	1	1
16.5	F_vs_M	regulation of transferrin receptor binding	BP	2	0	0	1	1
16.5	F_vs_M	positive regulation of transferrin receptor binding	BP	2	0	0	1	1
16.5	F_vs_M	positive regulation of cellular senescence	BP	12	0	0	1	1
16.5	F_vs_M	regulation of forebrain neuron differentiation	BP	5	0	0	1	1
16.5	F_vs_M	negative regulation of forebrain neuron differentiation	BP	3	0	0	1	1
16.5	F_vs_M	regulation of transcription involved in G1/S transition of mitotic cell cycle	BP	17	0	0	1	1
16.5	F_vs_M	regulation of transcription involved in G2/M transition of mitotic cell cycle	BP	2	0	0	1	1
16.5	F_vs_M	primary adaptive immune response	BP	1	0	0	1	1
16.5	F_vs_M	primary adaptive immune response involving T cells and B cells	BP	1	0	0	1	1
16.5	F_vs_M	killing by symbiont of host cells	BP	2	0	0	1	1
16.5	F_vs_M	intrinsic apoptotic signaling pathway in response to osmotic stress	BP	8	0	0	1	1
16.5	F_vs_M	modulation by virus of host process	BP	5	0	0	1	1
16.5	F_vs_M	suppression by virus of host apoptotic process	BP	2	0	0	1	1
16.5	F_vs_M	induction by virus of host apoptotic process	BP	2	0	0	1	1
16.5	F_vs_M	modulation by virus of host cellular process	BP	5	0	0	1	1
16.5	F_vs_M	regulation of glucokinase activity	BP	9	0	0	1	1
16.5	F_vs_M	positive regulation of glucokinase activity	BP	6	0	0	1	1
16.5	F_vs_M	suppression by symbiont of host apoptotic process	BP	2	0	0	1	1
16.5	F_vs_M	signal transduction in absence of ligand	BP	66	0	0	1	1
16.5	F_vs_M	modulation by virus of host apoptotic process	BP	3	0	0	1	1
16.5	F_vs_M	modulation by symbiont of host process	BP	5	0	0	1	1
16.5	F_vs_M	modulation by symbiont of host cellular process	BP	5	0	0	1	1
16.5	F_vs_M	regulation of B cell differentiation	BP	29	0	0	1	1
16.5	F_vs_M	positive regulation of B cell differentiation	BP	14	0	0	1	1
16.5	F_vs_M	regulation of response to osmotic stress	BP	17	0	0	1	1
16.5	F_vs_M	modulation by symbiont of host programmed cell death	BP	3	0	0	1	1
16.5	F_vs_M	suppression by symbiont of host programmed cell death	BP	2	0	0	1	1
16.5	F_vs_M	induction by symbiont of host programmed cell death	BP	2	0	0	1	1
16.5	F_vs_M	modulation by symbiont of host apoptotic process	BP	3	0	0	1	1
16.5	F_vs_M	positive regulation by symbiont of host apoptotic process	BP	2	0	0	1	1
16.5	F_vs_M	positive regulation of release of cytochrome c from mitochondria	BP	27	0	0	1	1
16.5	F_vs_M	extrinsic apoptotic signaling pathway in absence of ligand	BP	66	0	0	1	1
16.5	F_vs_M	activation of cysteine-type endopeptidase activity	BP	13	0	0	1	1
16.5	F_vs_M	regulation of cellular response to osmotic stress	BP	11	0	0	1	1
16.5	F_vs_M	regulation of intrinsic apoptotic signaling pathway in response to osmotic stress	BP	6	0	0	1	1
16.5	F_vs_M	positive regulation of intrinsic apoptotic signaling pathway in response to osmotic stress	BP	1	0	0	1	1
16.5	F_vs_M	regulation of hexokinase activity	BP	10	0	0	1	1
16.5	F_vs_M	positive regulation of hexokinase activity	BP	7	0	0	1	1
16.5	F_vs_M	granulosa cell apoptotic process	BP	3	0	0	1	1
16.5	F_vs_M	regulation of granulosa cell apoptotic process	BP	3	0	0	1	1
16.5	F_vs_M	positive regulation of granulosa cell apoptotic process	BP	1	0	0	1	1
16.5	F_vs_M	positive regulation of type B pancreatic cell development	BP	2	0	0	1	1
16.5	F_vs_M	positive regulation of intrinsic apoptotic signaling pathway	BP	65	0	0	1	1
16.5	F_vs_M	'de novo' protein folding	BP	37	0	0	1	1
16.5	F_vs_M	regulation of Schwann cell differentiation	BP	4	0	0	1	1
16.5	F_vs_M	positive regulation of Schwann cell differentiation	BP	4	0	0	1	1
16.5	F_vs_M	'de novo' post-translational protein folding	BP	36	0	0	1	1
16.5	F_vs_M	chaperone cofactor-dependent protein refolding	BP	31	0	0	1	1
16.5	F_vs_M	chaperone-mediated protein folding	BP	61	0	0	1	1
16.5	F_vs_M	B cell selection	BP	6	0	0	1	1
16.5	F_vs_M	B cell negative selection	BP	2	0	0	1	1
16.5	F_vs_M	mitochondrial fusion	BP	33	0	0	1	1
16.5	F_vs_M	post-embryonic animal morphogenesis	BP	16	0	0	1	1
16.5	F_vs_M	female genitalia development	BP	15	0	0	1	1
16.5	F_vs_M	post-embryonic camera-type eye development	BP	9	0	0	1	1
16.5	F_vs_M	negative regulation of peptidyl-serine phosphorylation	BP	30	0	0	1	1
16.5	F_vs_M	post-embryonic eye morphogenesis	BP	5	0	0	1	1
16.5	F_vs_M	post-embryonic animal organ morphogenesis	BP	8	0	0	1	1
16.5	F_vs_M	post-embryonic camera-type eye morphogenesis	BP	5	0	0	1	1
16.5	F_vs_M	vagina development	BP	9	0	0	1	1
16.5	F_vs_M	apoptotic process involved in morphogenesis	BP	26	0	0	1	1
16.5	F_vs_M	regulation of endoplasmic reticulum unfolded protein response	BP	24	0	0	1	1
16.5	F_vs_M	positive regulation of endoplasmic reticulum unfolded protein response	BP	9	0	0	1	1
16.5	F_vs_M	apoptotic process involved in blood vessel morphogenesis	BP	6	0	0	1	1
16.5	F_vs_M	protein export from nucleus	BP	67	0	0	1	1
16.5	F_vs_M	homologous recombination	BP	49	0	0	1	1
16.5	F_vs_M	regulation of protein export from nucleus	BP	37	0	0	1	1
16.5	F_vs_M	negative regulation of protein export from nucleus	BP	7	0	0	1	1
16.5	F_vs_M	nuclear export	BP	161	0	0	1	1
16.5	F_vs_M	maintenance of protein location in nucleus	BP	24	0	0	1	1
16.5	F_vs_M	protein K6-linked ubiquitination	BP	10	0	0	1	1
16.5	F_vs_M	DNA strand resection involved in replication fork processing	BP	8	0	0	1	1
16.5	F_vs_M	regulation of DNA damage checkpoint	BP	24	0	0	1	1
16.5	F_vs_M	T cell homeostatic proliferation	BP	4	0	0	1	1
16.5	F_vs_M	protein insertion into mitochondrial membrane involved in apoptotic signaling pathway	BP	4	0	0	1	1
16.5	F_vs_M	B cell homeostatic proliferation	BP	1	0	0	1	1
16.5	F_vs_M	positive regulation of B cell apoptotic process	BP	4	0	0	1	1
16.5	F_vs_M	regulation of nitrogen utilization	BP	3	0	0	1	1
16.5	F_vs_M	inner mitochondrial membrane organization	BP	35	0	0	1	1
16.5	F_vs_M	outer mitochondrial membrane organization	BP	9	0	0	1	1
16.5	F_vs_M	programmed cell death involved in cell development	BP	21	0	0	1	1
16.5	F_vs_M	negative regulation of mitochondrial membrane potential	BP	12	0	0	1	1
16.5	F_vs_M	nitrogen utilization	BP	5	0	0	1	1
16.5	F_vs_M	diencephalon development	BP	46	0	0	1	1
16.5	F_vs_M	hypothalamus development	BP	16	0	0	1	1
16.5	F_vs_M	regulation of response to extracellular stimulus	BP	23	0	0	1	1
16.5	F_vs_M	regulation of response to nutrient levels	BP	23	0	0	1	1
16.5	F_vs_M	release of matrix enzymes from mitochondria	BP	1	0	0	1	1
16.5	F_vs_M	mammary gland epithelial cell proliferation	BP	29	0	0	1	1
16.5	F_vs_M	regulation of mammary gland epithelial cell proliferation	BP	19	0	0	1	1
16.5	F_vs_M	ectopic germ cell programmed cell death	BP	16	0	0	1	1
16.5	F_vs_M	mitochondrial fragmentation involved in apoptotic process	BP	12	0	0	1	1
16.5	F_vs_M	development of secondary sexual characteristics	BP	11	0	0	1	1
16.5	F_vs_M	negative regulation of membrane potential	BP	15	0	0	1	1
16.5	F_vs_M	retinal cell programmed cell death	BP	6	0	0	1	1
16.5	F_vs_M	regulation of developmental pigmentation	BP	13	0	0	1	1
16.5	F_vs_M	positive regulation of developmental pigmentation	BP	8	0	0	1	1
16.5	F_vs_M	protein insertion into mitochondrial membrane	BP	25	0	0	1	1
16.5	F_vs_M	protein insertion into membrane	BP	61	0	0	1	1
16.5	F_vs_M	mammary gland involution	BP	9	0	0	1	1
16.5	F_vs_M	apoptotic process involved in mammary gland involution	BP	3	0	0	1	1
16.5	F_vs_M	positive regulation of apoptotic process involved in mammary gland involution	BP	3	0	0	1	1
16.5	F_vs_M	mitochondrion morphogenesis	BP	27	0	0	1	1
16.5	F_vs_M	intrinsic apoptotic signaling pathway by p53 class mediator	BP	81	0	0	1	1
16.5	F_vs_M	activation of cysteine-type endopeptidase activity involved in apoptotic signaling pathway	BP	3	0	0	1	1
16.5	F_vs_M	regulation of pigmentation	BP	14	0	0	1	1
16.5	F_vs_M	intracellular nitrogen homeostasis	BP	5	0	0	1	1
16.5	F_vs_M	apoptotic process involved in embryonic digit morphogenesis	BP	3	0	0	1	1
16.5	F_vs_M	regulation of apoptotic process involved in morphogenesis	BP	12	0	0	1	1
16.5	F_vs_M	positive regulation of apoptotic process involved in morphogenesis	BP	6	0	0	1	1
16.5	F_vs_M	regulation of mitochondrial membrane permeability involved in programmed necrotic cell death	BP	3	0	0	1	1
16.5	F_vs_M	positive regulation of apoptotic DNA fragmentation	BP	5	0	0	1	1
16.5	F_vs_M	positive regulation of apoptotic process involved in development	BP	6	0	0	1	1
16.5	F_vs_M	regulation of apoptotic process involved in development	BP	13	0	0	1	1
16.5	F_vs_M	B cell receptor apoptotic signaling pathway	BP	2	0	0	1	1
16.5	F_vs_M	regulation of cysteine-type endopeptidase activity involved in apoptotic signaling pathway	BP	15	0	0	1	1
16.5	F_vs_M	positive regulation of cysteine-type endopeptidase activity involved in apoptotic signaling pathway	BP	9	0	0	1	1
16.5	F_vs_M	protein localization to endoplasmic reticulum exit site	BP	7	0	0	1	1
16.5	F_vs_M	regulation of immunoglobulin production	BP	73	0	0	1	1
16.5	F_vs_M	positive regulation of immunoglobulin production	BP	53	0	0	1	1
16.5	F_vs_M	cytosolic pattern recognition receptor signaling pathway	BP	129	0	0	1	1
16.5	F_vs_M	CD40 signaling pathway	BP	15	0	0	1	1
16.5	F_vs_M	cardiolipin metabolic process	BP	15	0	0	1	1
16.5	F_vs_M	negative regulation of intracellular estrogen receptor signaling pathway	BP	15	0	0	1	1
16.5	F_vs_M	negative regulation of mammary gland epithelial cell proliferation	BP	6	0	0	1	1
16.5	F_vs_M	RIG-I signaling pathway	BP	25	0	0	1	1
16.5	F_vs_M	thelarche	BP	5	0	0	1	1
16.5	F_vs_M	phosphatidylglycerol metabolic process	BP	21	0	0	1	1
16.5	F_vs_M	development of secondary female sexual characteristics	BP	9	0	0	1	1
16.5	F_vs_M	mammary gland branching involved in thelarche	BP	5	0	0	1	1
16.5	F_vs_M	regulation of branching involved in mammary gland duct morphogenesis	BP	5	0	0	1	1
16.5	F_vs_M	regulation of cardiolipin metabolic process	BP	2	0	0	1	1
16.5	F_vs_M	leucine metabolic process	BP	7	0	0	1	1
16.5	F_vs_M	valine metabolic process	BP	7	0	0	1	1
16.5	F_vs_M	branched-chain amino acid biosynthetic process	BP	5	0	0	1	1
16.5	F_vs_M	leucine biosynthetic process	BP	2	0	0	1	1
16.5	F_vs_M	valine biosynthetic process	BP	3	0	0	1	1
16.5	F_vs_M	isoleucine metabolic process	BP	8	0	0	1	1
16.5	F_vs_M	isoleucine catabolic process	BP	5	0	0	1	1
16.5	F_vs_M	neuroblast differentiation	BP	5	0	0	1	1
16.5	F_vs_M	response to folic acid	BP	5	0	0	1	1
16.5	F_vs_M	leucine catabolic process	BP	5	0	0	1	1
16.5	F_vs_M	valine catabolic process	BP	4	0	0	1	1
16.5	F_vs_M	immunoglobulin mediated immune response	BP	122	0	0	1	1
16.5	F_vs_M	B cell mediated immunity	BP	124	0	0	1	1
16.5	F_vs_M	mast cell activation	BP	61	0	0	1	1
16.5	F_vs_M	antifungal innate immune response	BP	15	0	0	1	1
16.5	F_vs_M	regulation of execution phase of apoptosis	BP	18	0	0	1	1
16.5	F_vs_M	positive regulation of execution phase of apoptosis	BP	10	0	0	1	1
16.5	F_vs_M	lymphoid progenitor cell differentiation	BP	23	0	0	1	1
16.5	F_vs_M	B cell lineage commitment	BP	4	0	0	1	1
16.5	F_vs_M	response to UV-B	BP	17	0	0	1	1
16.5	F_vs_M	negative regulation of calcium ion transport into cytosol	BP	2	0	0	1	1
16.5	F_vs_M	mesenchymal cell development	BP	8	0	0	1	1
16.5	F_vs_M	regulation of neuron maturation	BP	14	0	0	1	1
16.5	F_vs_M	positive regulation of neuron maturation	BP	7	0	0	1	1
16.5	F_vs_M	cochlear nucleus development	BP	4	0	0	1	1
16.5	F_vs_M	regulation of cellular pH reduction	BP	7	0	0	1	1
16.5	F_vs_M	negative regulation of cellular pH reduction	BP	1	0	0	1	1
16.5	F_vs_M	CD8-positive, alpha-beta T cell activation	BP	35	0	0	1	1
16.5	F_vs_M	anoikis	BP	30	0	0	1	1
16.5	F_vs_M	positive T cell selection	BP	27	0	0	1	1
16.5	F_vs_M	CD4-positive or CD8-positive, alpha-beta T cell lineage commitment	BP	17	0	0	1	1
16.5	F_vs_M	CD8-positive, alpha-beta T cell differentiation	BP	17	0	0	1	1
16.5	F_vs_M	CD8-positive, alpha-beta T cell lineage commitment	BP	2	0	0	1	1
16.5	F_vs_M	regulation of viral genome replication	BP	72	0	0	1	1
16.5	F_vs_M	regulation of melanocyte differentiation	BP	7	0	0	1	1
16.5	F_vs_M	positive regulation of melanocyte differentiation	BP	5	0	0	1	1
16.5	F_vs_M	regulation of retinal cell programmed cell death	BP	4	0	0	1	1
16.5	F_vs_M	negative regulation of retinal cell programmed cell death	BP	1	0	0	1	1
16.5	F_vs_M	regulation of pigment cell differentiation	BP	9	0	0	1	1
16.5	F_vs_M	positive regulation of pigment cell differentiation	BP	7	0	0	1	1
16.5	F_vs_M	negative regulation of cytosolic calcium ion concentration	BP	20	0	0	1	1
16.5	F_vs_M	dendritic cell apoptotic process	BP	14	0	0	1	1
16.5	F_vs_M	negative regulation of signal transduction in absence of ligand	BP	26	0	0	1	1
16.5	F_vs_M	regulation of cell maturation	BP	23	0	0	1	1
16.5	F_vs_M	positive regulation of cell maturation	BP	12	0	0	1	1
16.5	F_vs_M	regulation of viral life cycle	BP	123	0	0	1	1
16.5	F_vs_M	regulation of anoikis	BP	21	0	0	1	1
16.5	F_vs_M	regulation of dendritic cell apoptotic process	BP	14	0	0	1	1
16.5	F_vs_M	negative regulation of dendritic cell apoptotic process	BP	10	0	0	1	1
16.5	F_vs_M	negative regulation of anoikis	BP	15	0	0	1	1
16.5	F_vs_M	regulation of extrinsic apoptotic signaling pathway in absence of ligand	BP	39	0	0	1	1
16.5	F_vs_M	negative regulation of extrinsic apoptotic signaling pathway in absence of ligand	BP	26	0	0	1	1
16.5	F_vs_M	positive regulation of nucleotide biosynthetic process	BP	18	0	0	1	1
16.5	F_vs_M	dendritic cell proliferation	BP	3	0	0	1	1
16.5	F_vs_M	positive regulation of nucleotide metabolic process	BP	23	0	0	1	1
16.5	F_vs_M	response to cycloheximide	BP	1	0	0	1	1
16.5	F_vs_M	apoptotic process in bone marrow cell	BP	6	0	0	1	1
16.5	F_vs_M	synaptic vesicle clustering	BP	19	0	0	1	1
16.5	F_vs_M	negative regulation of execution phase of apoptosis	BP	8	0	0	1	1
16.5	F_vs_M	positive regulation of purine nucleotide biosynthetic process	BP	18	0	0	1	1
16.5	F_vs_M	positive regulation of purine nucleotide metabolic process	BP	23	0	0	1	1
16.5	F_vs_M	negative regulation of extrinsic apoptotic signaling pathway via death domain receptors	BP	29	0	0	1	1
16.5	F_vs_M	regulation of intrinsic apoptotic signaling pathway in response to DNA damage	BP	36	0	0	1	1
16.5	F_vs_M	negative regulation of intrinsic apoptotic signaling pathway in response to DNA damage	BP	25	0	0	1	1
16.5	F_vs_M	negative regulation of endoplasmic reticulum stress-induced intrinsic apoptotic signaling pathway	BP	18	0	0	1	1
16.5	F_vs_M	positive regulation of ATP metabolic process	BP	16	0	0	1	1
16.5	F_vs_M	positive regulation of synaptic vesicle exocytosis	BP	4	0	0	1	1
16.5	F_vs_M	regulation of synaptic vesicle clustering	BP	9	0	0	1	1
16.5	F_vs_M	positive regulation of synaptic vesicle clustering	BP	7	0	0	1	1
16.5	F_vs_M	positive regulation of ATP biosynthetic process	BP	15	0	0	1	1
16.5	F_vs_M	follicular dendritic cell activation	BP	2	0	0	1	1
16.5	F_vs_M	follicular dendritic cell differentiation	BP	2	0	0	1	1
16.5	F_vs_M	marginal zone B cell differentiation	BP	10	0	0	1	1
16.5	F_vs_M	humoral immune response mediated by circulating immunoglobulin	BP	35	0	0	1	1
16.5	F_vs_M	response to UV-C	BP	12	0	0	1	1
16.5	F_vs_M	positive regulation of interleukin-10 production	BP	34	0	0	1	1
16.5	F_vs_M	T-helper 1 type immune response	BP	39	0	0	1	1
16.5	F_vs_M	intrinsic apoptotic signaling pathway in response to DNA damage by p53 class mediator	BP	43	0	0	1	1
16.5	F_vs_M	T-helper 2 cell differentiation	BP	17	0	0	1	1
16.5	F_vs_M	negative regulation of receptor signaling pathway via JAK-STAT	BP	26	0	0	1	1
16.5	F_vs_M	negative regulation of receptor signaling pathway via STAT	BP	28	0	0	1	1
16.5	F_vs_M	somatic recombination of immunoglobulin genes involved in immune response	BP	47	0	0	1	1
16.5	F_vs_M	somatic diversification of immunoglobulins involved in immune response	BP	47	0	0	1	1
16.5	F_vs_M	plasma cell differentiation	BP	8	0	0	1	1
16.5	F_vs_M	immunoglobulin production involved in immunoglobulin-mediated immune response	BP	58	0	0	1	1
16.5	F_vs_M	negative regulation of immunoglobulin production	BP	10	0	0	1	1
16.5	F_vs_M	regulation of B cell mediated immunity	BP	63	0	0	1	1
16.5	F_vs_M	negative regulation of B cell mediated immunity	BP	10	0	0	1	1
16.5	F_vs_M	regulation of immunoglobulin mediated immune response	BP	63	0	0	1	1
16.5	F_vs_M	negative regulation of immunoglobulin mediated immune response	BP	10	0	0	1	1
16.5	F_vs_M	somatic diversification of immunoglobulins	BP	61	0	0	1	1
16.5	F_vs_M	somatic recombination of immunoglobulin gene segments	BP	56	0	0	1	1
16.5	F_vs_M	mast cell cytokine production	BP	8	0	0	1	1
16.5	F_vs_M	regulation of mast cell cytokine production	BP	7	0	0	1	1
16.5	F_vs_M	negative regulation of mast cell cytokine production	BP	3	0	0	1	1
16.5	F_vs_M	regulation of CD4-positive, alpha-beta T cell differentiation	BP	41	0	0	1	1
16.5	F_vs_M	negative regulation of CD4-positive, alpha-beta T cell differentiation	BP	18	0	0	1	1
16.5	F_vs_M	memory T cell differentiation	BP	5	0	0	1	1
16.5	F_vs_M	regulation of memory T cell differentiation	BP	4	0	0	1	1
16.5	F_vs_M	regulatory T cell differentiation	BP	34	0	0	1	1
16.5	F_vs_M	isotype switching	BP	47	0	0	1	1
16.5	F_vs_M	regulation of isotype switching	BP	32	0	0	1	1
16.5	F_vs_M	negative regulation of B cell differentiation	BP	5	0	0	1	1
16.5	F_vs_M	negative regulation of T cell differentiation	BP	40	0	0	1	1
16.5	F_vs_M	regulation of regulatory T cell differentiation	BP	31	0	0	1	1
16.5	F_vs_M	positive regulation of regulatory T cell differentiation	BP	17	0	0	1	1
16.5	F_vs_M	negative regulation of lymphocyte differentiation	BP	45	0	0	1	1
16.5	F_vs_M	regulation of T-helper cell differentiation	BP	27	0	0	1	1
16.5	F_vs_M	negative regulation of T-helper cell differentiation	BP	14	0	0	1	1
16.5	F_vs_M	regulation of T-helper 2 cell differentiation	BP	11	0	0	1	1
16.5	F_vs_M	negative regulation of T-helper 2 cell differentiation	BP	6	0	0	1	1
16.5	F_vs_M	negative regulation of Notch signaling pathway	BP	32	0	0	1	1
16.5	F_vs_M	negative regulation of isotype switching	BP	4	0	0	1	1
16.5	F_vs_M	negative regulation of alpha-beta T cell differentiation	BP	21	0	0	1	1
16.5	F_vs_M	isotype switching to IgE isotypes	BP	4	0	0	1	1
16.5	F_vs_M	regulation of isotype switching to IgE isotypes	BP	4	0	0	1	1
16.5	F_vs_M	negative regulation of isotype switching to IgE isotypes	BP	2	0	0	1	1
16.5	F_vs_M	immunological memory process	BP	9	0	0	1	1
16.5	F_vs_M	immunological memory formation process	BP	6	0	0	1	1
16.5	F_vs_M	regulation of plasma cell differentiation	BP	3	0	0	1	1
16.5	F_vs_M	negative regulation of plasma cell differentiation	BP	2	0	0	1	1
16.5	F_vs_M	negative regulation of leukocyte differentiation	BP	92	0	0	1	1
16.5	F_vs_M	negative regulation of hemopoiesis	BP	98	0	0	1	1
16.5	F_vs_M	negative regulation of CD4-positive, alpha-beta T cell activation	BP	27	0	0	1	1
16.5	F_vs_M	inflammatory response to antigenic stimulus	BP	53	0	0	1	1
16.5	F_vs_M	acute inflammatory response to antigenic stimulus	BP	27	0	0	1	1
16.5	F_vs_M	negative regulation of signal transduction by p53 class mediator	BP	32	0	0	1	1
16.5	F_vs_M	negative regulation of intrinsic apoptotic signaling pathway in response to osmotic stress	BP	3	0	0	1	1
16.5	F_vs_M	regulation of intrinsic apoptotic signaling pathway in response to osmotic stress by p53 class mediator	BP	3	0	0	1	1
16.5	F_vs_M	negative regulation of intrinsic apoptotic signaling pathway in response to osmotic stress by p53 class mediator	BP	1	0	0	1	1
16.5	F_vs_M	regulation of intrinsic apoptotic signaling pathway by p53 class mediator	BP	33	0	0	1	1
16.5	F_vs_M	negative regulation of intrinsic apoptotic signaling pathway by p53 class mediator	BP	21	0	0	1	1
16.5	F_vs_M	intrinsic apoptotic signaling pathway in response to osmotic stress by p53 class mediator	BP	3	0	0	1	1
16.5	F_vs_M	mitochondrial electron transport, NADH to ubiquinone	BP	23	0	0	1	1
16.5	F_vs_M	negative regulation of neuroblast proliferation	BP	13	0	0	1	1
16.5	F_vs_M	axon target recognition	BP	3	0	0	1	1
16.5	F_vs_M	negative regulation of myotube differentiation	BP	16	0	0	1	1
16.5	F_vs_M	regulation of striated muscle tissue development	BP	22	0	0	1	1
16.5	F_vs_M	aerobic electron transport chain	BP	53	0	0	1	1
16.5	F_vs_M	nerve development	BP	82	0	0	1	1
16.5	F_vs_M	electron transport chain	BP	98	0	0	1	1
16.5	F_vs_M	respiratory electron transport chain	BP	89	0	0	1	1
16.5	F_vs_M	nerve growth factor signaling pathway	BP	11	0	0	1	1
16.5	F_vs_M	ATP synthesis coupled electron transport	BP	67	0	0	1	1
16.5	F_vs_M	mitochondrial ATP synthesis coupled electron transport	BP	67	0	0	1	1
16.5	F_vs_M	tongue development	BP	18	0	0	1	1
16.5	F_vs_M	negative regulation of striated muscle tissue development	BP	10	0	0	1	1
16.5	F_vs_M	positive regulation of long-term neuronal synaptic plasticity	BP	9	0	0	1	1
16.5	F_vs_M	regulation of short-term neuronal synaptic plasticity	BP	17	0	0	1	1
16.5	F_vs_M	regulation of muscle organ development	BP	24	0	0	1	1
16.5	F_vs_M	negative regulation of muscle organ development	BP	11	0	0	1	1
16.5	F_vs_M	negative regulation of muscle cell differentiation	BP	66	0	0	1	1
16.5	F_vs_M	negative regulation of striated muscle cell differentiation	BP	42	0	0	1	1
16.5	F_vs_M	taste bud development	BP	2	0	0	1	1
16.5	F_vs_M	dendrite extension	BP	38	0	0	1	1
16.5	F_vs_M	retrograde trans-synaptic signaling	BP	12	0	0	1	1
16.5	F_vs_M	retrograde trans-synaptic signaling by neuropeptide	BP	1	0	0	1	1
16.5	F_vs_M	retrograde trans-synaptic signaling by neuropeptide, modulating synaptic transmission	BP	1	0	0	1	1
16.5	F_vs_M	trans-synaptic signaling by BDNF, modulating synaptic transmission	BP	4	0	0	1	1
16.5	F_vs_M	trans-synaptic signaling by BDNF	BP	5	0	0	1	1
16.5	F_vs_M	synaptic signaling via neuropeptide	BP	6	0	0	1	1
16.5	F_vs_M	trans-synaptic signaling by neuropeptide	BP	2	0	0	1	1
16.5	F_vs_M	trans-synaptic signaling, modulating synaptic transmission	BP	14	0	0	1	1
16.5	F_vs_M	trans-synaptic signaling by neuropeptide, modulating synaptic transmission	BP	2	0	0	1	1
16.5	F_vs_M	negative regulation of muscle tissue development	BP	17	0	0	1	1
16.5	F_vs_M	conditioned place preference	BP	5	0	0	1	1
16.5	F_vs_M	negative regulation of neural precursor cell proliferation	BP	29	0	0	1	1
16.5	F_vs_M	positive regulation of glucocorticoid receptor signaling pathway	BP	5	0	0	1	1
16.5	F_vs_M	Golgi organization	BP	133	0	0	1	1
16.5	F_vs_M	vesicle fusion with Golgi apparatus	BP	9	0	0	1	1
16.5	F_vs_M	intermediate filament organization	BP	26	0	0	1	1
16.5	F_vs_M	galactose metabolic process	BP	8	0	0	1	1
16.5	F_vs_M	galactose catabolic process	BP	5	0	0	1	1
16.5	F_vs_M	articular cartilage development	BP	7	0	0	1	1
16.5	F_vs_M	sulfur amino acid biosynthetic process	BP	13	0	0	1	1
16.5	F_vs_M	protein methylation	BP	98	0	0	1	1
16.5	F_vs_M	protein alkylation	BP	98	0	0	1	1
16.5	F_vs_M	aspartate family amino acid biosynthetic process	BP	18	0	0	1	1
16.5	F_vs_M	methionine biosynthetic process	BP	11	0	0	1	1
16.5	F_vs_M	amino acid salvage	BP	6	0	0	1	1
16.5	F_vs_M	L-methionine biosynthetic process	BP	6	0	0	1	1
16.5	F_vs_M	'de novo' L-methionine biosynthetic process	BP	1	0	0	1	1
16.5	F_vs_M	L-methionine salvage	BP	6	0	0	1	1
16.5	F_vs_M	stress granule assembly	BP	31	0	0	1	1
16.5	F_vs_M	microtubule anchoring	BP	24	0	0	1	1
16.5	F_vs_M	minus-end-directed organelle transport along microtubule	BP	4	0	0	1	1
16.5	F_vs_M	microtubule anchoring at microtubule organizing center	BP	14	0	0	1	1
16.5	F_vs_M	regulation of proteinase activated receptor activity	BP	1	0	0	1	1
16.5	F_vs_M	regulation of phospholipase C-activating G protein-coupled receptor signaling pathway	BP	4	0	0	1	1
16.5	F_vs_M	negative regulation of phospholipase C-activating G protein-coupled receptor signaling pathway	BP	2	0	0	1	1
16.5	F_vs_M	ER overload response	BP	12	0	0	1	1
16.5	F_vs_M	positive regulation of autophagy in response to ER overload	BP	3	0	0	1	1
16.5	F_vs_M	cell proliferation in forebrain	BP	30	0	0	1	1
16.5	F_vs_M	eye photoreceptor cell differentiation	BP	42	0	0	1	1
16.5	F_vs_M	natural killer cell differentiation	BP	29	0	0	1	1
16.5	F_vs_M	neural retina development	BP	57	0	0	1	1
16.5	F_vs_M	peptidyl-arginine modification	BP	15	0	0	1	1
16.5	F_vs_M	peptidyl-arginine methylation	BP	12	0	0	1	1
16.5	F_vs_M	regulation of natural killer cell differentiation	BP	14	0	0	1	1
16.5	F_vs_M	extrathymic T cell differentiation	BP	2	0	0	1	1
16.5	F_vs_M	regulation of extrathymic T cell differentiation	BP	1	0	0	1	1
16.5	F_vs_M	photoreceptor cell development	BP	46	0	0	1	1
16.5	F_vs_M	eye photoreceptor cell development	BP	29	0	0	1	1
16.5	F_vs_M	photoreceptor cell differentiation	BP	58	0	0	1	1
16.5	F_vs_M	retinal bipolar neuron differentiation	BP	8	0	0	1	1
16.5	F_vs_M	retina morphogenesis in camera-type eye	BP	60	0	0	1	1
16.5	F_vs_M	intestinal epithelial cell differentiation	BP	21	0	0	1	1
16.5	F_vs_M	intestinal epithelial cell development	BP	15	0	0	1	1
16.5	F_vs_M	sebum secreting cell proliferation	BP	2	0	0	1	1
16.5	F_vs_M	regulation of mitotic recombination	BP	7	0	0	1	1
16.5	F_vs_M	DNA double-strand break processing	BP	18	0	0	1	1
16.5	F_vs_M	DNA unwinding involved in DNA replication	BP	20	0	0	1	1
16.5	F_vs_M	mitotic recombination	BP	25	0	0	1	1
16.5	F_vs_M	DNA geometric change	BP	52	0	0	1	1
16.5	F_vs_M	DNA duplex unwinding	BP	45	0	0	1	1
16.5	F_vs_M	immature T cell proliferation	BP	12	0	0	1	1
16.5	F_vs_M	immature T cell proliferation in thymus	BP	12	0	0	1	1
16.5	F_vs_M	regulation of immature T cell proliferation	BP	10	0	0	1	1
16.5	F_vs_M	regulation of immature T cell proliferation in thymus	BP	10	0	0	1	1
16.5	F_vs_M	positive regulation of immature T cell proliferation	BP	3	0	0	1	1
16.5	F_vs_M	positive regulation of immature T cell proliferation in thymus	BP	3	0	0	1	1
16.5	F_vs_M	G-quadruplex DNA unwinding	BP	5	0	0	1	1
16.5	F_vs_M	negative regulation of mitotic recombination	BP	5	0	0	1	1
16.5	F_vs_M	alpha-beta T cell proliferation	BP	52	0	0	1	1
16.5	F_vs_M	regulation of alpha-beta T cell proliferation	BP	47	0	0	1	1
16.5	F_vs_M	positive regulation of alpha-beta T cell proliferation	BP	31	0	0	1	1
16.5	F_vs_M	negative regulation of cell division	BP	14	0	0	1	1
16.5	F_vs_M	telomeric D-loop disassembly	BP	9	0	0	1	1
16.5	F_vs_M	resolution of recombination intermediates	BP	6	0	0	1	1
16.5	F_vs_M	response to hydroxyurea	BP	11	0	0	1	1
16.5	F_vs_M	cellular response to hydroxyurea	BP	10	0	0	1	1
16.5	F_vs_M	cellular response to camptothecin	BP	5	0	0	1	1
16.5	F_vs_M	regulation of DNA-templated DNA replication	BP	36	0	0	1	1
16.5	F_vs_M	telomeric loop disassembly	BP	9	0	0	1	1
16.5	F_vs_M	response to camptothecin	BP	5	0	0	1	1
16.5	F_vs_M	replication-born double-strand break repair via sister chromatid exchange	BP	7	0	0	1	1
16.5	F_vs_M	lymph node development	BP	24	0	0	1	1
16.5	F_vs_M	adaxial/abaxial pattern specification	BP	2	0	0	1	1
16.5	F_vs_M	stem cell division	BP	37	0	0	1	1
16.5	F_vs_M	neural tube patterning	BP	40	0	0	1	1
16.5	F_vs_M	rostrocaudal neural tube patterning	BP	8	0	0	1	1
16.5	F_vs_M	somatic stem cell division	BP	12	0	0	1	1
16.5	F_vs_M	hematopoietic stem cell homeostasis	BP	29	0	0	1	1
16.5	F_vs_M	regulation of adaxial/abaxial pattern formation	BP	2	0	0	1	1
16.5	F_vs_M	positive regulation of cartilage development	BP	29	0	0	1	1
16.5	F_vs_M	atrial cardiac muscle tissue development	BP	19	0	0	1	1
16.5	F_vs_M	ventricular cardiac muscle tissue development	BP	65	0	0	1	1
16.5	F_vs_M	regulation of cardiac muscle adaptation	BP	11	0	0	1	1
16.5	F_vs_M	atrial cardiac muscle tissue morphogenesis	BP	8	0	0	1	1
16.5	F_vs_M	ventricular cardiac muscle tissue morphogenesis	BP	53	0	0	1	1
16.5	F_vs_M	positive regulation of cardiac muscle cell proliferation	BP	30	0	0	1	1
16.5	F_vs_M	regulation of sarcomere organization	BP	12	0	0	1	1
16.5	F_vs_M	positive regulation of sarcomere organization	BP	6	0	0	1	1
16.5	F_vs_M	cell proliferation involved in heart morphogenesis	BP	21	0	0	1	1
16.5	F_vs_M	regulation of cardiac muscle hypertrophy in response to stress	BP	10	0	0	1	1
16.5	F_vs_M	regulation of cell proliferation involved in heart morphogenesis	BP	20	0	0	1	1
16.5	F_vs_M	positive regulation of cell proliferation involved in heart morphogenesis	BP	6	0	0	1	1
16.5	F_vs_M	heart induction	BP	9	0	0	1	1
16.5	F_vs_M	endodermal-mesodermal cell signaling	BP	1	0	0	1	1
16.5	F_vs_M	cardiac chamber formation	BP	11	0	0	1	1
16.5	F_vs_M	cardiac atrium formation	BP	1	0	0	1	1
16.5	F_vs_M	Wnt signaling pathway involved in heart development	BP	10	0	0	1	1
16.5	F_vs_M	regulation of Wnt signaling pathway involved in heart development	BP	8	0	0	1	1
16.5	F_vs_M	negative regulation of Wnt signaling pathway involved in heart development	BP	7	0	0	1	1
16.5	F_vs_M	C21-steroid hormone biosynthetic process	BP	17	0	0	1	1
16.5	F_vs_M	mineralocorticoid biosynthetic process	BP	9	0	0	1	1
16.5	F_vs_M	mineralocorticoid metabolic process	BP	12	0	0	1	1
16.5	F_vs_M	regulation of ketone biosynthetic process	BP	17	0	0	1	1
16.5	F_vs_M	calcium-independent cell-cell adhesion via plasma membrane cell-adhesion molecules	BP	7	0	0	1	1
16.5	F_vs_M	forebrain regionalization	BP	12	0	0	1	1
16.5	F_vs_M	telencephalon regionalization	BP	6	0	0	1	1
16.5	F_vs_M	pituitary gland development	BP	24	0	0	1	1
16.5	F_vs_M	adenohypophysis development	BP	8	0	0	1	1
16.5	F_vs_M	protein destabilization	BP	55	0	0	1	1
16.5	F_vs_M	aldosterone metabolic process	BP	11	0	0	1	1
16.5	F_vs_M	aldosterone biosynthetic process	BP	9	0	0	1	1
16.5	F_vs_M	regulation of aldosterone metabolic process	BP	9	0	0	1	1
16.5	F_vs_M	negative regulation of aldosterone metabolic process	BP	4	0	0	1	1
16.5	F_vs_M	regulation of aldosterone biosynthetic process	BP	8	0	0	1	1
16.5	F_vs_M	negative regulation of aldosterone biosynthetic process	BP	4	0	0	1	1
16.5	F_vs_M	primary alcohol biosynthetic process	BP	12	0	0	1	1
16.5	F_vs_M	cortisol metabolic process	BP	9	0	0	1	1
16.5	F_vs_M	cortisol biosynthetic process	BP	8	0	0	1	1
16.5	F_vs_M	embryonic heart tube anterior/posterior pattern specification	BP	3	0	0	1	1
16.5	F_vs_M	atrioventricular canal development	BP	12	0	0	1	1
16.5	F_vs_M	ameloblast differentiation	BP	6	0	0	1	1
16.5	F_vs_M	positive regulation of odontogenesis	BP	8	0	0	1	1
16.5	F_vs_M	regulation of odontogenesis of dentin-containing tooth	BP	11	0	0	1	1
16.5	F_vs_M	negative regulation of insulin-like growth factor receptor signaling pathway	BP	8	0	0	1	1
16.5	F_vs_M	regulation of astrocyte differentiation	BP	29	0	0	1	1
16.5	F_vs_M	positive regulation of astrocyte differentiation	BP	12	0	0	1	1
16.5	F_vs_M	regulation of calcium-independent cell-cell adhesion	BP	2	0	0	1	1
16.5	F_vs_M	negative regulation of calcium-independent cell-cell adhesion	BP	1	0	0	1	1
16.5	F_vs_M	pericardium development	BP	26	0	0	1	1
16.5	F_vs_M	corticotropin hormone secreting cell differentiation	BP	3	0	0	1	1
16.5	F_vs_M	thyroid-stimulating hormone-secreting cell differentiation	BP	5	0	0	1	1
16.5	F_vs_M	lung vasculature development	BP	12	0	0	1	1
16.5	F_vs_M	neuroendocrine cell differentiation	BP	11	0	0	1	1
16.5	F_vs_M	cell proliferation involved in mesonephros development	BP	3	0	0	1	1
16.5	F_vs_M	cell surface receptor signaling pathway involved in heart development	BP	21	0	0	1	1
16.5	F_vs_M	cell proliferation involved in kidney development	BP	19	0	0	1	1
16.5	F_vs_M	mesenchymal cell proliferation involved in ureteric bud development	BP	2	0	0	1	1
16.5	F_vs_M	olefinic compound biosynthetic process	BP	17	0	0	1	1
16.5	F_vs_M	tertiary alcohol biosynthetic process	BP	8	0	0	1	1
16.5	F_vs_M	cardiac jelly development	BP	3	0	0	1	1
16.5	F_vs_M	regulation of cardiocyte differentiation	BP	27	0	0	1	1
16.5	F_vs_M	negative regulation of cardiocyte differentiation	BP	11	0	0	1	1
16.5	F_vs_M	atrioventricular canal morphogenesis	BP	5	0	0	1	1
16.5	F_vs_M	regulation of cortisol biosynthetic process	BP	7	0	0	1	1
16.5	F_vs_M	negative regulation of cortisol biosynthetic process	BP	4	0	0	1	1
16.5	F_vs_M	regulation of cardiac muscle cell differentiation	BP	18	0	0	1	1
16.5	F_vs_M	negative regulation of cardiac muscle cell differentiation	BP	9	0	0	1	1
16.5	F_vs_M	regulation of heart morphogenesis	BP	10	0	0	1	1
16.5	F_vs_M	cell fate determination	BP	25	0	0	1	1
16.5	F_vs_M	mesodermal cell fate commitment	BP	8	0	0	1	1
16.5	F_vs_M	outflow tract septum morphogenesis	BP	27	0	0	1	1
16.5	F_vs_M	membranous septum morphogenesis	BP	10	0	0	1	1
16.5	F_vs_M	pulmonary valve development	BP	23	0	0	1	1
16.5	F_vs_M	pulmonary valve morphogenesis	BP	19	0	0	1	1
16.5	F_vs_M	cardiac neural crest cell migration involved in outflow tract morphogenesis	BP	10	0	0	1	1
16.5	F_vs_M	axis elongation	BP	32	0	0	1	1
16.5	F_vs_M	blastoderm segmentation	BP	26	0	0	1	1
16.5	F_vs_M	segment specification	BP	18	0	0	1	1
16.5	F_vs_M	specification of segmental identity, head	BP	5	0	0	1	1
16.5	F_vs_M	mesodermal cell fate determination	BP	1	0	0	1	1
16.5	F_vs_M	embryonic pattern specification	BP	62	0	0	1	1
16.5	F_vs_M	anterior/posterior axis specification	BP	40	0	0	1	1
16.5	F_vs_M	specification of animal organ position	BP	3	0	0	1	1
16.5	F_vs_M	negative regulation of gliogenesis	BP	45	0	0	1	1
16.5	F_vs_M	post-transcriptional gene silencing	BP	64	0	0	1	1
16.5	F_vs_M	dorsal/ventral neural tube patterning	BP	27	0	0	1	1
16.5	F_vs_M	monocyte differentiation	BP	26	0	0	1	1
16.5	F_vs_M	regulatory ncRNA-mediated gene silencing	BP	116	0	0	1	1
16.5	F_vs_M	primary miRNA processing	BP	16	0	0	1	1
16.5	F_vs_M	negative regulation of chondrocyte differentiation	BP	20	0	0	1	1
16.5	F_vs_M	negative regulation of T cell differentiation in thymus	BP	8	0	0	1	1
16.5	F_vs_M	negative regulation of immature T cell proliferation	BP	4	0	0	1	1
16.5	F_vs_M	negative regulation of immature T cell proliferation in thymus	BP	4	0	0	1	1
16.5	F_vs_M	regulatory ncRNA-mediated post-transcriptional gene silencing	BP	55	0	0	1	1
16.5	F_vs_M	miRNA-mediated post-transcriptional gene silencing	BP	47	0	0	1	1
16.5	F_vs_M	miRNA processing	BP	43	0	0	1	1
16.5	F_vs_M	head segmentation	BP	5	0	0	1	1
16.5	F_vs_M	posterior head segmentation	BP	5	0	0	1	1
16.5	F_vs_M	tendon development	BP	6	0	0	1	1
16.5	F_vs_M	tendon cell differentiation	BP	3	0	0	1	1
16.5	F_vs_M	tendon formation	BP	3	0	0	1	1
16.5	F_vs_M	deltoid tuberosity development	BP	3	0	0	1	1
16.5	F_vs_M	specification of segmental identity, mandibular segment	BP	4	0	0	1	1
16.5	F_vs_M	negative regulation of glial cell differentiation	BP	28	0	0	1	1
16.5	F_vs_M	mesodermal cell differentiation	BP	15	0	0	1	1
16.5	F_vs_M	intermediate mesoderm development	BP	2	0	0	1	1
16.5	F_vs_M	intermediate mesoderm morphogenesis	BP	1	0	0	1	1
16.5	F_vs_M	intermediate mesoderm formation	BP	1	0	0	1	1
16.5	F_vs_M	intermediate mesodermal cell differentiation	BP	1	0	0	1	1
16.5	F_vs_M	neuron fate commitment	BP	45	0	0	1	1
16.5	F_vs_M	embryonic cranial skeleton morphogenesis	BP	47	0	0	1	1
16.5	F_vs_M	negative regulation of oligodendrocyte differentiation	BP	12	0	0	1	1
16.5	F_vs_M	smooth muscle tissue development	BP	25	0	0	1	1
16.5	F_vs_M	regulation of smooth muscle cell differentiation	BP	31	0	0	1	1
16.5	F_vs_M	regulation of cardiac muscle fiber development	BP	1	0	0	1	1
16.5	F_vs_M	positive regulation of cardiac muscle fiber development	BP	1	0	0	1	1
16.5	F_vs_M	regulation of post-transcriptional gene silencing	BP	30	0	0	1	1
16.5	F_vs_M	positive regulation of post-transcriptional gene silencing	BP	17	0	0	1	1
16.5	F_vs_M	lens induction in camera-type eye	BP	5	0	0	1	1
16.5	F_vs_M	cranial suture morphogenesis	BP	7	0	0	1	1
16.5	F_vs_M	lung epithelium development	BP	49	0	0	1	1
16.5	F_vs_M	bronchus development	BP	10	0	0	1	1
16.5	F_vs_M	trachea development	BP	21	0	0	1	1
16.5	F_vs_M	trachea morphogenesis	BP	11	0	0	1	1
16.5	F_vs_M	trachea formation	BP	7	0	0	1	1
16.5	F_vs_M	epithelial tube branching involved in lung morphogenesis	BP	34	0	0	1	1
16.5	F_vs_M	branching involved in prostate gland morphogenesis	BP	10	0	0	1	1
16.5	F_vs_M	bud elongation involved in lung branching	BP	7	0	0	1	1
16.5	F_vs_M	epithelial cell proliferation involved in lung morphogenesis	BP	12	0	0	1	1
16.5	F_vs_M	bud dilation involved in lung branching	BP	1	0	0	1	1
16.5	F_vs_M	mammary gland formation	BP	7	0	0	1	1
16.5	F_vs_M	branch elongation of an epithelium	BP	18	0	0	1	1
16.5	F_vs_M	epithelial-mesenchymal cell signaling	BP	5	0	0	1	1
16.5	F_vs_M	negative regulation of prostatic bud formation	BP	4	0	0	1	1
16.5	F_vs_M	regulation of branching involved in prostate gland morphogenesis	BP	5	0	0	1	1
16.5	F_vs_M	cell fate commitment involved in formation of primary germ layer	BP	20	0	0	1	1
16.5	F_vs_M	regulation of miRNA-mediated gene silencing	BP	28	0	0	1	1
16.5	F_vs_M	regulation of gene silencing by regulatory ncRNA	BP	31	0	0	1	1
16.5	F_vs_M	cell migration involved in heart development	BP	19	0	0	1	1
16.5	F_vs_M	negative regulation of cartilage development	BP	26	0	0	1	1
16.5	F_vs_M	regulation of branching involved in lung morphogenesis	BP	6	0	0	1	1
16.5	F_vs_M	positive regulation of branching involved in lung morphogenesis	BP	3	0	0	1	1
16.5	F_vs_M	cardiac neural crest cell differentiation involved in heart development	BP	17	0	0	1	1
16.5	F_vs_M	cardiac neural crest cell development involved in heart development	BP	16	0	0	1	1
16.5	F_vs_M	cardiac neural crest cell development involved in outflow tract morphogenesis	BP	13	0	0	1	1
16.5	F_vs_M	renal system vasculature morphogenesis	BP	7	0	0	1	1
16.5	F_vs_M	kidney vasculature morphogenesis	BP	7	0	0	1	1
16.5	F_vs_M	pharyngeal arch artery morphogenesis	BP	11	0	0	1	1
16.5	F_vs_M	hepatocyte differentiation	BP	11	0	0	1	1
16.5	F_vs_M	regulation of hepatocyte differentiation	BP	2	0	0	1	1
16.5	F_vs_M	positive regulation of hepatocyte differentiation	BP	1	0	0	1	1
16.5	F_vs_M	regulatory ncRNA processing	BP	65	0	0	1	1
16.5	F_vs_M	regulation of regulatory ncRNA processing	BP	16	0	0	1	1
16.5	F_vs_M	comma-shaped body morphogenesis	BP	4	0	0	1	1
16.5	F_vs_M	S-shaped body morphogenesis	BP	4	0	0	1	1
16.5	F_vs_M	glomerulus vasculature morphogenesis	BP	6	0	0	1	1
16.5	F_vs_M	glomerular capillary formation	BP	6	0	0	1	1
16.5	F_vs_M	glomerular mesangium development	BP	14	0	0	1	1
16.5	F_vs_M	glomerular mesangial cell proliferation	BP	11	0	0	1	1
16.5	F_vs_M	regulation of glomerular mesangial cell proliferation	BP	10	0	0	1	1
16.5	F_vs_M	negative regulation of glomerular mesangial cell proliferation	BP	3	0	0	1	1
16.5	F_vs_M	nephric duct development	BP	10	0	0	1	1
16.5	F_vs_M	nephric duct morphogenesis	BP	9	0	0	1	1
16.5	F_vs_M	nephric duct formation	BP	4	0	0	1	1
16.5	F_vs_M	ureter development	BP	16	0	0	1	1
16.5	F_vs_M	ureter morphogenesis	BP	6	0	0	1	1
16.5	F_vs_M	mesenchymal cell proliferation involved in ureter development	BP	3	0	0	1	1
16.5	F_vs_M	regulation of mesenchymal cell proliferation involved in ureter development	BP	3	0	0	1	1
16.5	F_vs_M	negative regulation of mesenchymal cell proliferation involved in ureter development	BP	1	0	0	1	1
16.5	F_vs_M	negative regulation of mesenchymal cell proliferation	BP	9	0	0	1	1
16.5	F_vs_M	metanephric nephron morphogenesis	BP	16	0	0	1	1
16.5	F_vs_M	metanephric comma-shaped body morphogenesis	BP	2	0	0	1	1
16.5	F_vs_M	metanephric S-shaped body morphogenesis	BP	2	0	0	1	1
16.5	F_vs_M	negative regulation of kidney development	BP	3	0	0	1	1
16.5	F_vs_M	negative regulation of branching involved in ureteric bud morphogenesis	BP	2	0	0	1	1
16.5	F_vs_M	negative regulation of glomerulus development	BP	1	0	0	1	1
16.5	F_vs_M	craniofacial suture morphogenesis	BP	15	0	0	1	1
16.5	F_vs_M	mesenchymal stem cell proliferation	BP	7	0	0	1	1
16.5	F_vs_M	regulation of post-transcriptional gene silencing by regulatory ncRNA	BP	29	0	0	1	1
16.5	F_vs_M	positive regulation of post-transcriptional gene silencing by RNA	BP	17	0	0	1	1
16.5	F_vs_M	regulation of store-operated calcium channel activity	BP	11	0	0	1	1
16.5	F_vs_M	positive regulation of store-operated calcium channel activity	BP	8	0	0	1	1
16.5	F_vs_M	regulation of cell proliferation involved in kidney development	BP	14	0	0	1	1
16.5	F_vs_M	negative regulation of cell proliferation involved in kidney development	BP	5	0	0	1	1
16.5	F_vs_M	regulation of mesenchymal stem cell proliferation	BP	7	0	0	1	1
16.5	F_vs_M	positive regulation of mesenchymal stem cell proliferation	BP	7	0	0	1	1
16.5	F_vs_M	regulation of miRNA processing	BP	15	0	0	1	1
16.5	F_vs_M	positive regulation of miRNA processing	BP	6	0	0	1	1
16.5	F_vs_M	pericyte cell differentiation	BP	10	0	0	1	1
16.5	F_vs_M	cranial skeletal system development	BP	70	0	0	1	1
16.5	F_vs_M	positive regulation of cardiocyte differentiation	BP	15	0	0	1	1
16.5	F_vs_M	regulation of cardiac neural crest cell migration involved in outflow tract morphogenesis	BP	3	0	0	1	1
16.5	F_vs_M	positive regulation of cardiac neural crest cell migration involved in outflow tract morphogenesis	BP	3	0	0	1	1
16.5	F_vs_M	negative regulation of morphogenesis of an epithelium	BP	7	0	0	1	1
16.5	F_vs_M	regulation of mesodermal cell differentiation	BP	5	0	0	1	1
16.5	F_vs_M	regulation of metanephric S-shaped body morphogenesis	BP	1	0	0	1	1
16.5	F_vs_M	negative regulation of metanephric S-shaped body morphogenesis	BP	1	0	0	1	1
16.5	F_vs_M	regulation of metanephric comma-shaped body morphogenesis	BP	1	0	0	1	1
16.5	F_vs_M	negative regulation of metanephric comma-shaped body morphogenesis	BP	1	0	0	1	1
16.5	F_vs_M	regulation of primary miRNA processing	BP	5	0	0	1	1
16.5	F_vs_M	positive regulation of primary miRNA processing	BP	2	0	0	1	1
16.5	F_vs_M	positive regulation of miRNA-mediated gene silencing	BP	17	0	0	1	1
16.5	F_vs_M	positive regulation of stem cell proliferation	BP	50	0	0	1	1
16.5	F_vs_M	positive regulation of cardiac muscle cell differentiation	BP	9	0	0	1	1
16.5	F_vs_M	neural fold formation	BP	7	0	0	1	1
16.5	F_vs_M	pericardium morphogenesis	BP	9	0	0	1	1
16.5	F_vs_M	neural fold elevation formation	BP	3	0	0	1	1
16.5	F_vs_M	chorio-allantoic fusion	BP	10	0	0	1	1
16.5	F_vs_M	extraembryonic membrane development	BP	12	0	0	1	1
16.5	F_vs_M	allantois development	BP	4	0	0	1	1
16.5	F_vs_M	regulation of lipopolysaccharide-mediated signaling pathway	BP	25	0	0	1	1
16.5	F_vs_M	positive regulation of lipopolysaccharide-mediated signaling pathway	BP	9	0	0	1	1
16.5	F_vs_M	positive regulation of chondrocyte differentiation	BP	19	0	0	1	1
16.5	F_vs_M	positive regulation of aldosterone metabolic process	BP	3	0	0	1	1
16.5	F_vs_M	positive regulation of aldosterone biosynthetic process	BP	3	0	0	1	1
16.5	F_vs_M	positive regulation of steroid hormone biosynthetic process	BP	8	0	0	1	1
16.5	F_vs_M	negative regulation of adherens junction organization	BP	3	0	0	1	1
16.5	F_vs_M	negative regulation of cell-cell adhesion mediated by cadherin	BP	9	0	0	1	1
16.5	F_vs_M	positive regulation of steroid hormone secretion	BP	9	0	0	1	1
16.5	F_vs_M	positive regulation of corticosteroid hormone secretion	BP	5	0	0	1	1
16.5	F_vs_M	positive regulation of mineralocorticoid secretion	BP	3	0	0	1	1
16.5	F_vs_M	positive regulation of aldosterone secretion	BP	3	0	0	1	1
16.5	F_vs_M	salivary gland development	BP	35	0	0	1	1
16.5	F_vs_M	salivary gland morphogenesis	BP	31	0	0	1	1
16.5	F_vs_M	exocrine system development	BP	44	0	0	1	1
16.5	F_vs_M	hyaluranon cable assembly	BP	3	0	0	1	1
16.5	F_vs_M	branching involved in salivary gland morphogenesis	BP	25	0	0	1	1
16.5	F_vs_M	monocyte aggregation	BP	7	0	0	1	1
16.5	F_vs_M	mesenchymal stem cell maintenance involved in nephron morphogenesis	BP	4	0	0	1	1
16.5	F_vs_M	regulation of mesenchymal cell apoptotic process involved in nephron morphogenesis	BP	2	0	0	1	1
16.5	F_vs_M	negative regulation of mesenchymal cell apoptotic process involved in nephron morphogenesis	BP	2	0	0	1	1
16.5	F_vs_M	kidney mesenchyme development	BP	10	0	0	1	1
16.5	F_vs_M	metanephric mesenchyme development	BP	9	0	0	1	1
16.5	F_vs_M	nephrogenic mesenchyme development	BP	2	0	0	1	1
16.5	F_vs_M	kidney mesenchyme morphogenesis	BP	4	0	0	1	1
16.5	F_vs_M	metanephric mesenchyme morphogenesis	BP	4	0	0	1	1
16.5	F_vs_M	nephrogenic mesenchyme morphogenesis	BP	2	0	0	1	1
16.5	F_vs_M	kidney mesenchymal cell proliferation	BP	1	0	0	1	1
16.5	F_vs_M	metanephric mesenchymal cell proliferation involved in metanephros development	BP	1	0	0	1	1
16.5	F_vs_M	cell proliferation involved in metanephros development	BP	9	0	0	1	1
16.5	F_vs_M	regulation of brown fat cell differentiation	BP	23	0	0	1	1
16.5	F_vs_M	positive regulation of brown fat cell differentiation	BP	15	0	0	1	1
16.5	F_vs_M	mesenchymal cell apoptotic process	BP	10	0	0	1	1
16.5	F_vs_M	regulation of hyaluranon cable assembly	BP	3	0	0	1	1
16.5	F_vs_M	positive regulation of hyaluranon cable assembly	BP	3	0	0	1	1
16.5	F_vs_M	mesenchymal cell apoptotic process involved in nephron morphogenesis	BP	2	0	0	1	1
16.5	F_vs_M	negative regulation of apoptotic process involved in morphogenesis	BP	5	0	0	1	1
16.5	F_vs_M	negative regulation of stem cell population maintenance	BP	23	0	0	1	1
16.5	F_vs_M	regulation of somatic stem cell population maintenance	BP	10	0	0	1	1
16.5	F_vs_M	negative regulation of somatic stem cell population maintenance	BP	2	0	0	1	1
16.5	F_vs_M	negative regulation of apoptotic process involved in development	BP	6	0	0	1	1
16.5	F_vs_M	regulation of mesenchymal cell apoptotic process	BP	8	0	0	1	1
16.5	F_vs_M	negative regulation of mesenchymal cell apoptotic process	BP	6	0	0	1	1
16.5	F_vs_M	Mullerian duct regression	BP	3	0	0	1	1
16.5	F_vs_M	cardiac conduction system development	BP	19	0	0	1	1
16.5	F_vs_M	atrioventricular node development	BP	6	0	0	1	1
16.5	F_vs_M	tricuspid valve development	BP	8	0	0	1	1
16.5	F_vs_M	tricuspid valve morphogenesis	BP	7	0	0	1	1
16.5	F_vs_M	cardiac right ventricle morphogenesis	BP	19	0	0	1	1
16.5	F_vs_M	ventricular trabecula myocardium morphogenesis	BP	17	0	0	1	1
16.5	F_vs_M	ventricular compact myocardium morphogenesis	BP	8	0	0	1	1
16.5	F_vs_M	cardiac septum cell differentiation	BP	5	0	0	1	1
16.5	F_vs_M	ectoderm development	BP	13	0	0	1	1
16.5	F_vs_M	mesodermal cell fate specification	BP	5	0	0	1	1
16.5	F_vs_M	neural plate mediolateral regionalization	BP	1	0	0	1	1
16.5	F_vs_M	regulation of mesodermal cell fate specification	BP	4	0	0	1	1
16.5	F_vs_M	mesoderm structural organization	BP	1	0	0	1	1
16.5	F_vs_M	paraxial mesoderm development	BP	19	0	0	1	1
16.5	F_vs_M	paraxial mesoderm morphogenesis	BP	11	0	0	1	1
16.5	F_vs_M	paraxial mesoderm structural organization	BP	1	0	0	1	1
16.5	F_vs_M	lateral mesoderm development	BP	12	0	0	1	1
16.5	F_vs_M	lateral mesoderm morphogenesis	BP	4	0	0	1	1
16.5	F_vs_M	lateral mesoderm formation	BP	4	0	0	1	1
16.5	F_vs_M	lateral mesodermal cell differentiation	BP	4	0	0	1	1
16.5	F_vs_M	lateral mesodermal cell fate commitment	BP	2	0	0	1	1
16.5	F_vs_M	lateral mesodermal cell fate specification	BP	2	0	0	1	1
16.5	F_vs_M	regulation of lateral mesodermal cell fate specification	BP	2	0	0	1	1
16.5	F_vs_M	mesendoderm development	BP	6	0	0	1	1
16.5	F_vs_M	anatomical structure arrangement	BP	19	0	0	1	1
16.5	F_vs_M	anatomical structure regression	BP	15	0	0	1	1
16.5	F_vs_M	neural plate pattern specification	BP	9	0	0	1	1
16.5	F_vs_M	neural plate regionalization	BP	7	0	0	1	1
16.5	F_vs_M	cardiac pacemaker cell differentiation	BP	11	0	0	1	1
16.5	F_vs_M	atrioventricular node cell differentiation	BP	5	0	0	1	1
16.5	F_vs_M	cardiac pacemaker cell development	BP	10	0	0	1	1
16.5	F_vs_M	atrioventricular node cell development	BP	4	0	0	1	1
16.5	F_vs_M	regulation of cardiac ventricle development	BP	1	0	0	1	1
16.5	F_vs_M	positive regulation of cardiac ventricle development	BP	1	0	0	1	1
16.5	F_vs_M	fibrous ring of heart morphogenesis	BP	1	0	0	1	1
16.5	F_vs_M	antral ovarian follicle growth	BP	10	0	0	1	1
16.5	F_vs_M	ovarian cumulus expansion	BP	4	0	0	1	1
16.5	F_vs_M	estrogen biosynthetic process	BP	4	0	0	1	1
16.5	F_vs_M	estrogen metabolic process	BP	21	0	0	1	1
16.5	F_vs_M	retinal ganglion cell axon guidance	BP	16	0	0	1	1
16.5	F_vs_M	fused antrum stage	BP	5	0	0	1	1
16.5	F_vs_M	cell proliferation involved in heart valve morphogenesis	BP	3	0	0	1	1
16.5	F_vs_M	regulation of cell proliferation involved in heart valve morphogenesis	BP	3	0	0	1	1
16.5	F_vs_M	negative regulation of cell proliferation involved in heart valve morphogenesis	BP	2	0	0	1	1
16.5	F_vs_M	regulation of lung blood pressure	BP	4	0	0	1	1
16.5	F_vs_M	chondrocyte proliferation	BP	24	0	0	1	1
16.5	F_vs_M	regulation of axon extension involved in axon guidance	BP	31	0	0	1	1
16.5	F_vs_M	positive regulation of axon extension involved in axon guidance	BP	7	0	0	1	1
16.5	F_vs_M	axon extension involved in axon guidance	BP	35	0	0	1	1
16.5	F_vs_M	neuron projection extension involved in neuron projection guidance	BP	35	0	0	1	1
16.5	F_vs_M	negative regulation of chondrocyte proliferation	BP	3	0	0	1	1
16.5	F_vs_M	negative regulation of cell proliferation involved in heart morphogenesis	BP	3	0	0	1	1
16.5	F_vs_M	cell proliferation involved in heart valve development	BP	4	0	0	1	1
16.5	F_vs_M	oocyte maturation	BP	28	0	0	1	1
16.5	F_vs_M	regulation of oocyte maturation	BP	6	0	0	1	1
16.5	F_vs_M	positive regulation of oocyte maturation	BP	3	0	0	1	1
16.5	F_vs_M	regulation of mitochondrial fusion	BP	14	0	0	1	1
16.5	F_vs_M	negative regulation of mitochondrial fusion	BP	8	0	0	1	1
16.5	F_vs_M	response to cobalt ion	BP	3	0	0	1	1
16.5	F_vs_M	mitochondrial protein catabolic process	BP	7	0	0	1	1
16.5	F_vs_M	cellular response to cobalt ion	BP	2	0	0	1	1
16.5	F_vs_M	regulation of mitochondrial fission	BP	35	0	0	1	1
16.5	F_vs_M	positive regulation of mitochondrial fission	BP	23	0	0	1	1
16.5	F_vs_M	granzyme-mediated programmed cell death signaling pathway	BP	5	0	0	1	1
16.5	F_vs_M	positive regulation of myotube differentiation	BP	13	0	0	1	1
16.5	F_vs_M	histone methylation	BP	51	0	0	1	1
16.5	F_vs_M	peptidyl-lysine methylation	BP	58	0	0	1	1
16.5	F_vs_M	histone lysine methylation	BP	44	0	0	1	1
16.5	F_vs_M	cleavage in ITS2 between 5.8S rRNA and LSU-rRNA of tricistronic rRNA transcript (SSU-rRNA, 5.8S rRNA, LSU-rRNA)	BP	3	0	0	1	1
16.5	F_vs_M	maturation of 5.8S rRNA	BP	35	0	0	1	1
16.5	F_vs_M	maturation of LSU-rRNA from tricistronic rRNA transcript (SSU-rRNA, 5.8S rRNA, LSU-rRNA)	BP	17	0	0	1	1
16.5	F_vs_M	maturation of 5.8S rRNA from tricistronic rRNA transcript (SSU-rRNA, 5.8S rRNA, LSU-rRNA)	BP	24	0	0	1	1
16.5	F_vs_M	maturation of LSU-rRNA	BP	29	0	0	1	1
16.5	F_vs_M	endonucleolytic cleavage of tricistronic rRNA transcript (SSU-rRNA, 5.8S rRNA, LSU-rRNA)	BP	16	0	0	1	1
16.5	F_vs_M	rRNA processing	BP	211	0	0	1	1
16.5	F_vs_M	neutrophil chemotaxis	BP	74	0	0	1	1
16.5	F_vs_M	granulocyte chemotaxis	BP	93	0	0	1	1
16.5	F_vs_M	regulation of granulocyte chemotaxis	BP	51	0	0	1	1
16.5	F_vs_M	regulation of neutrophil chemotaxis	BP	35	0	0	1	1
16.5	F_vs_M	oxygen transport	BP	7	0	0	1	1
16.5	F_vs_M	establishment of blood-brain barrier	BP	15	0	0	1	1
16.5	F_vs_M	postreplication repair	BP	28	0	0	1	1
16.5	F_vs_M	dosage compensation	BP	35	0	0	1	1
16.5	F_vs_M	dosage compensation by inactivation of X chromosome	BP	33	0	0	1	1
16.5	F_vs_M	negative regulation of histone acetylation	BP	3	0	0	1	1
16.5	F_vs_M	positive regulation of protein import into nucleus	BP	47	0	0	1	1
16.5	F_vs_M	positive regulation of nucleocytoplasmic transport	BP	69	0	0	1	1
16.5	F_vs_M	protein autoubiquitination	BP	71	0	0	1	1
16.5	F_vs_M	response to indole-3-methanol	BP	5	0	0	1	1
16.5	F_vs_M	cellular response to indole-3-methanol	BP	5	0	0	1	1
16.5	F_vs_M	negative regulation of protein acetylation	BP	10	0	0	1	1
16.5	F_vs_M	negative regulation of peptidyl-lysine acetylation	BP	8	0	0	1	1
16.5	F_vs_M	telomere maintenance via recombination	BP	15	0	0	1	1
16.5	F_vs_M	blastocyst growth	BP	29	0	0	1	1
16.5	F_vs_M	inner cell mass cell proliferation	BP	17	0	0	1	1
16.5	F_vs_M	DNA damage response, signal transduction by p53 class mediator resulting in transcription of p21 class mediator	BP	18	0	0	1	1
16.5	F_vs_M	male meiosis I	BP	24	0	0	1	1
16.5	F_vs_M	homologous chromosome orientation in meiotic metaphase I	BP	1	0	0	1	1
16.5	F_vs_M	nuclear DNA replication	BP	35	0	0	1	1
16.5	F_vs_M	DNA damage response, signal transduction resulting in transcription	BP	19	0	0	1	1
16.5	F_vs_M	meiotic metaphase I homologous chromosome alignment	BP	3	0	0	1	1
16.5	F_vs_M	cell cycle DNA replication	BP	40	0	0	1	1
16.5	F_vs_M	meiotic metaphase chromosome alignment	BP	4	0	0	1	1
16.5	F_vs_M	protein localization to chromosome, telomeric region	BP	31	0	0	1	1
16.5	F_vs_M	establishment of protein localization to chromosome	BP	27	0	0	1	1
16.5	F_vs_M	establishment of protein localization to telomere	BP	18	0	0	1	1
16.5	F_vs_M	cell cycle DNA replication maintenance of fidelity	BP	2	0	0	1	1
16.5	F_vs_M	mitotic DNA replication	BP	16	0	0	1	1
16.5	F_vs_M	mitotic recombination-dependent replication fork processing	BP	2	0	0	1	1
16.5	F_vs_M	mitotic DNA replication maintenance of fidelity	BP	2	0	0	1	1
16.5	F_vs_M	positive regulation of myeloid leukocyte differentiation	BP	56	0	0	1	1
16.5	F_vs_M	proepicardium development	BP	2	0	0	1	1
16.5	F_vs_M	septum transversum development	BP	2	0	0	1	1
16.5	F_vs_M	intracellular mRNA localization	BP	14	0	0	1	1
16.5	F_vs_M	regulation of keratinocyte proliferation	BP	44	0	0	1	1
16.5	F_vs_M	nuclear-transcribed mRNA catabolic process, deadenylation-independent decay	BP	6	0	0	1	1
16.5	F_vs_M	regulation of mRNA 3'-end processing	BP	13	0	0	1	1
16.5	F_vs_M	keratinocyte proliferation	BP	53	0	0	1	1
16.5	F_vs_M	cellular response to fibroblast growth factor stimulus	BP	81	0	0	1	1
16.5	F_vs_M	negative regulation of myeloid cell differentiation	BP	82	0	0	1	1
16.5	F_vs_M	negative regulation of erythrocyte differentiation	BP	12	0	0	1	1
16.5	F_vs_M	regulation of monocyte differentiation	BP	16	0	0	1	1
16.5	F_vs_M	positive regulation of monocyte differentiation	BP	8	0	0	1	1
16.5	F_vs_M	response to fibroblast growth factor	BP	84	0	0	1	1
16.5	F_vs_M	keratinocyte apoptotic process	BP	6	0	0	1	1
16.5	F_vs_M	cellular response to raffinose	BP	1	0	0	1	1
16.5	F_vs_M	positive regulation of nuclear-transcribed mRNA catabolic process, deadenylation-dependent decay	BP	14	0	0	1	1
16.5	F_vs_M	response to raffinose	BP	1	0	0	1	1
16.5	F_vs_M	regulation of keratinocyte apoptotic process	BP	6	0	0	1	1
16.5	F_vs_M	regulation of intracellular mRNA localization	BP	6	0	0	1	1
16.5	F_vs_M	positive regulation of intracellular mRNA localization	BP	3	0	0	1	1
16.5	F_vs_M	definitive hemopoiesis	BP	24	0	0	1	1
16.5	F_vs_M	negative regulation of stem cell differentiation	BP	27	0	0	1	1
16.5	F_vs_M	regulation of viral entry into host cell	BP	44	0	0	1	1
16.5	F_vs_M	positive regulation of viral entry into host cell	BP	12	0	0	1	1
16.5	F_vs_M	modulation by symbiont of entry into host	BP	49	0	0	1	1
16.5	F_vs_M	positive regulation by symbiont of entry into host	BP	12	0	0	1	1
16.5	F_vs_M	positive regulation of viral life cycle	BP	21	0	0	1	1
16.5	F_vs_M	regulation of matrix metallopeptidase secretion	BP	8	0	0	1	1
16.5	F_vs_M	positive regulation of matrix metallopeptidase secretion	BP	4	0	0	1	1
16.5	F_vs_M	matrix metallopeptidase secretion	BP	8	0	0	1	1
16.5	F_vs_M	retrograde axonal transport	BP	22	0	0	1	1
16.5	F_vs_M	regulation of synaptic vesicle cycle	BP	16	0	0	1	1
16.5	F_vs_M	presynaptic signal transduction	BP	3	0	0	1	1
16.5	F_vs_M	presynapse to nucleus signaling pathway	BP	3	0	0	1	1
16.5	F_vs_M	presynaptic active zone assembly	BP	3	0	0	1	1
16.5	F_vs_M	regulation of ubiquitin protein ligase activity	BP	21	0	0	1	1
16.5	F_vs_M	presynaptic active zone organization	BP	7	0	0	1	1
16.5	F_vs_M	ERBB2 signaling pathway	BP	22	0	0	1	1
16.5	F_vs_M	ERBB4 signaling pathway	BP	9	0	0	1	1
16.5	F_vs_M	ERBB2-EGFR signaling pathway	BP	7	0	0	1	1
16.5	F_vs_M	ERBB4-ERBB4 signaling pathway	BP	6	0	0	1	1
16.5	F_vs_M	positive regulation of mitotic nuclear division	BP	37	0	0	1	1
16.5	F_vs_M	positive regulation of nuclear division	BP	51	0	0	1	1
16.5	F_vs_M	skeletal muscle satellite cell activation	BP	6	0	0	1	1
16.5	F_vs_M	skeletal muscle satellite cell differentiation	BP	10	0	0	1	1
16.5	F_vs_M	satellite cell activation involved in skeletal muscle regeneration	BP	4	0	0	1	1
16.5	F_vs_M	myotube differentiation involved in skeletal muscle regeneration	BP	6	0	0	1	1
16.5	F_vs_M	microvillus assembly	BP	17	0	0	1	1
16.5	F_vs_M	microvillus organization	BP	23	0	0	1	1
16.5	F_vs_M	regulation of microvillus organization	BP	13	0	0	1	1
16.5	F_vs_M	regulation of microvillus assembly	BP	8	0	0	1	1
16.5	F_vs_M	tissue regeneration	BP	60	0	0	1	1
16.5	F_vs_M	skeletal muscle tissue regeneration	BP	39	0	0	1	1
16.5	F_vs_M	positive regulation of transcription by transcription factor localization	BP	1	0	0	1	1
16.5	F_vs_M	cell-cell signaling via exosome	BP	1	0	0	1	1
16.5	F_vs_M	nuclear-transcribed mRNA poly(A) tail shortening	BP	25	0	0	1	1
16.5	F_vs_M	dentate gyrus development	BP	19	0	0	1	1
16.5	F_vs_M	regulation of nuclear-transcribed mRNA poly(A) tail shortening	BP	15	0	0	1	1
16.5	F_vs_M	positive regulation of nuclear-transcribed mRNA poly(A) tail shortening	BP	13	0	0	1	1
16.5	F_vs_M	neutrophil homeostasis	BP	29	0	0	1	1
16.5	F_vs_M	type III hypersensitivity	BP	4	0	0	1	1
16.5	F_vs_M	regulation of type III hypersensitivity	BP	4	0	0	1	1
16.5	F_vs_M	positive regulation of type III hypersensitivity	BP	4	0	0	1	1
16.5	F_vs_M	regulation of type I hypersensitivity	BP	4	0	0	1	1
16.5	F_vs_M	positive regulation of type I hypersensitivity	BP	3	0	0	1	1
16.5	F_vs_M	response to molecule of fungal origin	BP	5	0	0	1	1
16.5	F_vs_M	mast cell activation involved in immune response	BP	41	0	0	1	1
16.5	F_vs_M	peripheral B cell selection	BP	4	0	0	1	1
16.5	F_vs_M	B cell affinity maturation	BP	4	0	0	1	1
16.5	F_vs_M	histamine production involved in inflammatory response	BP	8	0	0	1	1
16.5	F_vs_M	histamine secretion involved in inflammatory response	BP	8	0	0	1	1
16.5	F_vs_M	mast cell mediated immunity	BP	40	0	0	1	1
16.5	F_vs_M	hypersensitivity	BP	21	0	0	1	1
16.5	F_vs_M	histamine secretion by mast cell	BP	8	0	0	1	1
16.5	F_vs_M	positive regulation of B cell mediated immunity	BP	48	0	0	1	1
16.5	F_vs_M	regulation of inflammatory response to antigenic stimulus	BP	32	0	0	1	1
16.5	F_vs_M	positive regulation of inflammatory response to antigenic stimulus	BP	22	0	0	1	1
16.5	F_vs_M	regulation of acute inflammatory response to antigenic stimulus	BP	22	0	0	1	1
16.5	F_vs_M	positive regulation of acute inflammatory response to antigenic stimulus	BP	18	0	0	1	1
16.5	F_vs_M	regulation of hypersensitivity	BP	19	0	0	1	1
16.5	F_vs_M	positive regulation of hypersensitivity	BP	16	0	0	1	1
16.5	F_vs_M	positive regulation of immunoglobulin mediated immune response	BP	48	0	0	1	1
16.5	F_vs_M	synoviocyte proliferation	BP	2	0	0	1	1
16.5	F_vs_M	glycoprotein catabolic process	BP	27	0	0	1	1
16.5	F_vs_M	type I hypersensitivity	BP	4	0	0	1	1
16.5	F_vs_M	proteoglycan catabolic process	BP	10	0	0	1	1
16.5	F_vs_M	lysosome localization	BP	71	0	0	1	1
16.5	F_vs_M	positive regulation of interleukin-17 production	BP	20	0	0	1	1
16.5	F_vs_M	regulation of viral-induced cytoplasmic pattern recognition receptor signaling pathway	BP	80	0	0	1	1
16.5	F_vs_M	mast cell degranulation	BP	38	0	0	1	1
16.5	F_vs_M	NLRP3 inflammasome complex assembly	BP	36	0	0	1	1
16.5	F_vs_M	monocyte proliferation	BP	1	0	0	1	1
16.5	F_vs_M	positive regulation of pattern recognition receptor signaling pathway	BP	58	0	0	1	1
16.5	F_vs_M	cellular response to molecule of fungal origin	BP	3	0	0	1	1
16.5	F_vs_M	interleukin-17A production	BP	1	0	0	1	1
16.5	F_vs_M	exocytic process	BP	94	0	0	1	1
16.5	F_vs_M	canonical inflammasome complex assembly	BP	37	0	0	1	1
16.5	F_vs_M	inflammasome-mediated signaling pathway	BP	39	0	0	1	1
16.5	F_vs_M	regulation of inflammasome-mediated signaling pathway	BP	35	0	0	1	1
16.5	F_vs_M	positive regulation of inflammasome-mediated signaling pathway	BP	20	0	0	1	1
16.5	F_vs_M	regulation of interleukin-17A production	BP	1	0	0	1	1
16.5	F_vs_M	positive regulation of interleukin-17A production	BP	1	0	0	1	1
16.5	F_vs_M	regulation of NLRP3 inflammasome complex assembly	BP	33	0	0	1	1
16.5	F_vs_M	positive regulation of NLRP3 inflammasome complex assembly	BP	19	0	0	1	1
16.5	F_vs_M	regulation of synoviocyte proliferation	BP	2	0	0	1	1
16.5	F_vs_M	positive regulation of synoviocyte proliferation	BP	2	0	0	1	1
16.5	F_vs_M	vacuolar localization	BP	71	0	0	1	1
16.5	F_vs_M	eosinophil homeostasis	BP	3	0	0	1	1
16.5	F_vs_M	SCF-dependent proteasomal ubiquitin-dependent protein catabolic process	BP	46	0	0	1	1
16.5	F_vs_M	positive regulation of ubiquitin-protein transferase activity	BP	19	0	0	1	1
16.5	F_vs_M	positive regulation of ubiquitin protein ligase activity	BP	8	0	0	1	1
16.5	F_vs_M	mitotic sister chromatid cohesion	BP	26	0	0	1	1
16.5	F_vs_M	maintenance of sister chromatid cohesion	BP	14	0	0	1	1
16.5	F_vs_M	maintenance of mitotic sister chromatid cohesion	BP	13	0	0	1	1
16.5	F_vs_M	regulation of maintenance of sister chromatid cohesion	BP	10	0	0	1	1
16.5	F_vs_M	positive regulation of maintenance of sister chromatid cohesion	BP	7	0	0	1	1
16.5	F_vs_M	regulation of maintenance of mitotic sister chromatid cohesion	BP	9	0	0	1	1
16.5	F_vs_M	positive regulation of maintenance of mitotic sister chromatid cohesion	BP	6	0	0	1	1
16.5	F_vs_M	positive regulation of sister chromatid cohesion	BP	10	0	0	1	1
16.5	F_vs_M	meiotic sister chromatid cohesion	BP	10	0	0	1	1
16.5	F_vs_M	meiotic sister chromatid cohesion, centromeric	BP	4	0	0	1	1
16.5	F_vs_M	maintenance of mitotic sister chromatid cohesion, centromeric	BP	2	0	0	1	1
16.5	F_vs_M	mitotic sister chromatid cohesion, centromeric	BP	4	0	0	1	1
16.5	F_vs_M	regulation of maintenance of mitotic sister chromatid cohesion, centromeric	BP	2	0	0	1	1
16.5	F_vs_M	positive regulation of maintenance of mitotic sister chromatid cohesion, centromeric	BP	1	0	0	1	1
16.5	F_vs_M	protein localization to chromosome, centromeric region	BP	24	0	0	1	1
16.5	F_vs_M	protein localization to kinetochore	BP	16	0	0	1	1
16.5	F_vs_M	protein localization to condensed chromosome	BP	16	0	0	1	1
16.5	F_vs_M	monoatomic anion transport	BP	110	0	0	1	1
16.5	F_vs_M	chloride transport	BP	75	0	0	1	1
16.5	F_vs_M	glucocorticoid secretion	BP	9	0	0	1	1
16.5	F_vs_M	corticosterone secretion	BP	5	0	0	1	1
16.5	F_vs_M	contact inhibition	BP	7	0	0	1	1
16.5	F_vs_M	regulation of glial cell proliferation	BP	46	0	0	1	1
16.5	F_vs_M	positive regulation of glial cell proliferation	BP	25	0	0	1	1
16.5	F_vs_M	negative regulation of glial cell proliferation	BP	20	0	0	1	1
16.5	F_vs_M	negative regulation of autophagy of mitochondrion	BP	7	0	0	1	1
16.5	F_vs_M	negative regulation of steroid hormone secretion	BP	5	0	0	1	1
16.5	F_vs_M	negative regulation of corticosteroid hormone secretion	BP	5	0	0	1	1
16.5	F_vs_M	regulation of glucocorticoid secretion	BP	7	0	0	1	1
16.5	F_vs_M	negative regulation of glucocorticoid secretion	BP	5	0	0	1	1
16.5	F_vs_M	regulation of corticosterone secretion	BP	3	0	0	1	1
16.5	F_vs_M	negative regulation of corticosterone secretion	BP	2	0	0	1	1
16.5	F_vs_M	complement activation, lectin pathway	BP	7	0	0	1	1
16.5	F_vs_M	regulation of complement activation, lectin pathway	BP	2	0	0	1	1
16.5	F_vs_M	negative regulation of complement activation, lectin pathway	BP	2	0	0	1	1
16.5	F_vs_M	negative regulation of humoral immune response	BP	15	0	0	1	1
16.5	F_vs_M	complement activation, classical pathway	BP	25	0	0	1	1
16.5	F_vs_M	negative regulation of complement activation	BP	12	0	0	1	1
16.5	F_vs_M	synapse pruning	BP	13	0	0	1	1
16.5	F_vs_M	complement-mediated synapse pruning	BP	4	0	0	1	1
16.5	F_vs_M	vertebrate eye-specific patterning	BP	3	0	0	1	1
16.5	F_vs_M	dendritic cell chemotaxis	BP	16	0	0	1	1
16.5	F_vs_M	mitochondrial translation	BP	130	0	0	1	1
16.5	F_vs_M	negative regulation of type II interferon production	BP	27	0	0	1	1
16.5	F_vs_M	MDA-5 signaling pathway	BP	8	0	0	1	1
16.5	F_vs_M	negative regulation of viral-induced cytoplasmic pattern recognition receptor signaling pathway	BP	33	0	0	1	1
16.5	F_vs_M	regulation of MDA-5 signaling pathway	BP	6	0	0	1	1
16.5	F_vs_M	negative regulation of MDA-5 signaling pathway	BP	4	0	0	1	1
16.5	F_vs_M	regulation of RIG-I signaling pathway	BP	17	0	0	1	1
16.5	F_vs_M	negative regulation of RIG-I signaling pathway	BP	8	0	0	1	1
16.5	F_vs_M	cytosolic ribosome assembly	BP	7	0	0	1	1
16.5	F_vs_M	negative regulation of mRNA splicing, via spliceosome	BP	23	0	0	1	1
16.5	F_vs_M	negative regulation of mRNA processing	BP	24	0	0	1	1
16.5	F_vs_M	regulation of mitochondrial gene expression	BP	33	0	0	1	1
16.5	F_vs_M	regulation of mitochondrial translation	BP	26	0	0	1	1
16.5	F_vs_M	positive regulation of mitochondrial translation	BP	17	0	0	1	1
16.5	F_vs_M	positive regulation of granulocyte chemotaxis	BP	27	0	0	1	1
16.5	F_vs_M	positive regulation of neutrophil chemotaxis	BP	27	0	0	1	1
16.5	F_vs_M	mitochondrial gene expression	BP	166	0	0	1	1
16.5	F_vs_M	regulation of dendritic cell chemotaxis	BP	8	0	0	1	1
16.5	F_vs_M	positive regulation of dendritic cell chemotaxis	BP	8	0	0	1	1
16.5	F_vs_M	negative regulation of myeloid leukocyte differentiation	BP	50	0	0	1	1
16.5	F_vs_M	regulation of granulocyte differentiation	BP	17	0	0	1	1
16.5	F_vs_M	negative regulation of granulocyte differentiation	BP	9	0	0	1	1
16.5	F_vs_M	regulation of macrophage differentiation	BP	20	0	0	1	1
16.5	F_vs_M	negative regulation of macrophage differentiation	BP	5	0	0	1	1
16.5	F_vs_M	apoptotic cell clearance	BP	37	0	0	1	1
16.5	F_vs_M	regulation of apoptotic cell clearance	BP	7	0	0	1	1
16.5	F_vs_M	positive regulation of apoptotic cell clearance	BP	5	0	0	1	1
16.5	F_vs_M	MHC class I biosynthetic process	BP	5	0	0	1	1
16.5	F_vs_M	MHC class II biosynthetic process	BP	13	0	0	1	1
16.5	F_vs_M	regulation of MHC class I biosynthetic process	BP	5	0	0	1	1
16.5	F_vs_M	positive regulation of MHC class I biosynthetic process	BP	4	0	0	1	1
16.5	F_vs_M	regulation of MHC class II biosynthetic process	BP	12	0	0	1	1
16.5	F_vs_M	positive regulation of MHC class II biosynthetic process	BP	8	0	0	1	1
16.5	F_vs_M	negative regulation of viral entry into host cell	BP	28	0	0	1	1
16.5	F_vs_M	negative regulation of viral process	BP	87	0	0	1	1
16.5	F_vs_M	negative regulation of viral life cycle	BP	32	0	0	1	1
16.5	F_vs_M	type IIa hypersensitivity	BP	15	0	0	1	1
16.5	F_vs_M	regulation of type IIa hypersensitivity	BP	15	0	0	1	1
16.5	F_vs_M	positive regulation of type IIa hypersensitivity	BP	15	0	0	1	1
16.5	F_vs_M	activation of membrane attack complex	BP	4	0	0	1	1
16.5	F_vs_M	regulation of activation of membrane attack complex	BP	3	0	0	1	1
16.5	F_vs_M	positive regulation of activation of membrane attack complex	BP	1	0	0	1	1
16.5	F_vs_M	type II hypersensitivity	BP	15	0	0	1	1
16.5	F_vs_M	regulation of type II hypersensitivity	BP	15	0	0	1	1
16.5	F_vs_M	positive regulation of type II hypersensitivity	BP	15	0	0	1	1
16.5	F_vs_M	positive regulation of humoral immune response	BP	9	0	0	1	1
16.5	F_vs_M	regulation of triglyceride biosynthetic process	BP	25	0	0	1	1
16.5	F_vs_M	triglyceride biosynthetic process	BP	42	0	0	1	1
16.5	F_vs_M	oviduct epithelium development	BP	4	0	0	1	1
16.5	F_vs_M	positive regulation of complement activation	BP	3	0	0	1	1
16.5	F_vs_M	oviduct development	BP	5	0	0	1	1
16.5	F_vs_M	complement receptor mediated signaling pathway	BP	5	0	0	1	1
16.5	F_vs_M	tolerance induction dependent upon immune response	BP	2	0	0	1	1
16.5	F_vs_M	tolerance induction to nonself antigen	BP	1	0	0	1	1
16.5	F_vs_M	tolerance induction	BP	29	0	0	1	1
16.5	F_vs_M	regulation of macrophage chemotaxis	BP	26	0	0	1	1
16.5	F_vs_M	positive regulation of macrophage chemotaxis	BP	20	0	0	1	1
16.5	F_vs_M	macrophage chemotaxis	BP	36	0	0	1	1
16.5	F_vs_M	positive regulation of glomerular mesangial cell proliferation	BP	7	0	0	1	1
16.5	F_vs_M	positive regulation of cell proliferation involved in kidney development	BP	9	0	0	1	1
16.5	F_vs_M	macrophage migration	BP	55	0	0	1	1
16.5	F_vs_M	regulation of macrophage migration	BP	41	0	0	1	1
16.5	F_vs_M	positive regulation of macrophage migration	BP	26	0	0	1	1
16.5	F_vs_M	cell proliferation in hindbrain	BP	14	0	0	1	1
16.5	F_vs_M	response to peptidoglycan	BP	13	0	0	1	1
16.5	F_vs_M	complement component C5a signaling pathway	BP	1	0	0	1	1
16.5	F_vs_M	regulation of cellular response to hypoxia	BP	26	0	0	1	1
16.5	F_vs_M	negative regulation of cellular response to hypoxia	BP	17	0	0	1	1
16.5	F_vs_M	regulation of hypoxia-induced intrinsic apoptotic signaling pathway	BP	10	0	0	1	1
16.5	F_vs_M	negative regulation of hypoxia-induced intrinsic apoptotic signaling pathway	BP	9	0	0	1	1
16.5	F_vs_M	negative regulation of endoplasmic reticulum stress-induced neuron intrinsic apoptotic signaling pathway	BP	2	0	0	1	1
16.5	F_vs_M	neuron-neuron synaptic transmission	BP	9	0	0	1	1
16.5	F_vs_M	gamma-aminobutyric acid secretion	BP	12	0	0	1	1
16.5	F_vs_M	gamma-aminobutyric acid transport	BP	16	0	0	1	1
16.5	F_vs_M	cell differentiation in spinal cord	BP	26	0	0	1	1
16.5	F_vs_M	ventral spinal cord development	BP	29	0	0	1	1
16.5	F_vs_M	spinal cord motor neuron differentiation	BP	20	0	0	1	1
16.5	F_vs_M	hindbrain maturation	BP	5	0	0	1	1
16.5	F_vs_M	cerebellum maturation	BP	4	0	0	1	1
16.5	F_vs_M	central nervous system maturation	BP	7	0	0	1	1
16.5	F_vs_M	cerebellar molecular layer development	BP	3	0	0	1	1
16.5	F_vs_M	vestibular nucleus development	BP	2	0	0	1	1
16.5	F_vs_M	intracellular monoatomic anion homeostasis	BP	14	0	0	1	1
16.5	F_vs_M	intracellular chloride ion homeostasis	BP	13	0	0	1	1
16.5	F_vs_M	regulation of sulfur amino acid metabolic process	BP	3	0	0	1	1
16.5	F_vs_M	acid secretion	BP	30	0	0	1	1
16.5	F_vs_M	musculoskeletal movement, spinal reflex action	BP	1	0	0	1	1
16.5	F_vs_M	chloride ion homeostasis	BP	19	0	0	1	1
16.5	F_vs_M	monoatomic anion homeostasis	BP	21	0	0	1	1
16.5	F_vs_M	rhythmic synaptic transmission	BP	5	0	0	1	1
16.5	F_vs_M	regulation of voltage-gated calcium channel activity	BP	37	0	0	1	1
16.5	F_vs_M	regulation of vesicle fusion	BP	31	0	0	1	1
16.5	F_vs_M	positive regulation of vesicle fusion	BP	19	0	0	1	1
16.5	F_vs_M	synaptic vesicle fusion to presynaptic active zone membrane	BP	28	0	0	1	1
16.5	F_vs_M	regulation of synaptic vesicle fusion to presynaptic active zone membrane	BP	18	0	0	1	1
16.5	F_vs_M	positive regulation of synaptic vesicle fusion to presynaptic active zone membrane	BP	13	0	0	1	1
16.5	F_vs_M	vesicle fusion to plasma membrane	BP	29	0	0	1	1
16.5	F_vs_M	calcium-dependent activation of synaptic vesicle fusion	BP	13	0	0	1	1
16.5	F_vs_M	regulation of calcium-dependent activation of synaptic vesicle fusion	BP	7	0	0	1	1
16.5	F_vs_M	regulation of synaptic vesicle membrane organization	BP	18	0	0	1	1
16.5	F_vs_M	positive regulation of synaptic vesicle membrane organization	BP	13	0	0	1	1
16.5	F_vs_M	excretion	BP	22	0	0	1	1
16.5	F_vs_M	urinary bladder smooth muscle contraction	BP	8	0	0	1	1
16.5	F_vs_M	urinary tract smooth muscle contraction	BP	11	0	0	1	1
16.5	F_vs_M	growth hormone secretion	BP	16	0	0	1	1
16.5	F_vs_M	micturition	BP	6	0	0	1	1
16.5	F_vs_M	smooth muscle contraction involved in micturition	BP	3	0	0	1	1
16.5	F_vs_M	calcium ion transmembrane transport via high voltage-gated calcium channel	BP	15	0	0	1	1
16.5	F_vs_M	cardiac muscle cell action potential involved in contraction	BP	43	0	0	1	1
16.5	F_vs_M	ventricular cardiac muscle cell action potential	BP	29	0	0	1	1
16.5	F_vs_M	atrial cardiac muscle cell action potential	BP	15	0	0	1	1
16.5	F_vs_M	AV node cell action potential	BP	11	0	0	1	1
16.5	F_vs_M	cell-cell signaling involved in cardiac conduction	BP	27	0	0	1	1
16.5	F_vs_M	atrial cardiac muscle cell to AV node cell signaling	BP	15	0	0	1	1
16.5	F_vs_M	AV node cell to bundle of His cell signaling	BP	11	0	0	1	1
16.5	F_vs_M	membrane depolarization during AV node cell action potential	BP	5	0	0	1	1
16.5	F_vs_M	cell communication involved in cardiac conduction	BP	40	0	0	1	1
16.5	F_vs_M	atrial cardiac muscle cell to AV node cell communication	BP	15	0	0	1	1
16.5	F_vs_M	AV node cell to bundle of His cell communication	BP	13	0	0	1	1
16.5	F_vs_M	regulation of heart rate by cardiac conduction	BP	36	0	0	1	1
16.5	F_vs_M	regulation of ventricular cardiac muscle cell action potential	BP	12	0	0	1	1
16.5	F_vs_M	membrane depolarization during atrial cardiac muscle cell action potential	BP	3	0	0	1	1
16.5	F_vs_M	regulation of calcium ion transmembrane transport via high voltage-gated calcium channel	BP	14	0	0	1	1
16.5	F_vs_M	positive regulation of calcium ion transmembrane transport via high voltage-gated calcium channel	BP	4	0	0	1	1
16.5	F_vs_M	regulation of membrane repolarization	BP	35	0	0	1	1
16.5	F_vs_M	regulation of atrial cardiac muscle cell membrane repolarization	BP	7	0	0	1	1
16.5	F_vs_M	SA node cell action potential	BP	10	0	0	1	1
16.5	F_vs_M	SA node cell to atrial cardiac muscle cell signaling	BP	10	0	0	1	1
16.5	F_vs_M	membrane depolarization during SA node cell action potential	BP	4	0	0	1	1
16.5	F_vs_M	SA node cell to atrial cardiac muscle cell communication	BP	10	0	0	1	1
16.5	F_vs_M	cardiac muscle cell membrane repolarization	BP	31	0	0	1	1
16.5	F_vs_M	regulation of cardiac muscle cell membrane repolarization	BP	26	0	0	1	1
16.5	F_vs_M	atrial cardiac muscle cell membrane repolarization	BP	9	0	0	1	1
16.5	F_vs_M	somatostatin secretion	BP	2	0	0	1	1
16.5	F_vs_M	regulation of somatostatin secretion	BP	2	0	0	1	1
16.5	F_vs_M	response to nickel cation	BP	2	0	0	1	1
16.5	F_vs_M	regulation of atrial cardiac muscle cell membrane depolarization	BP	9	0	0	1	1
16.5	F_vs_M	extraocular skeletal muscle development	BP	2	0	0	1	1
16.5	F_vs_M	endoplasmic reticulum organization	BP	92	0	0	1	1
16.5	F_vs_M	myoblast fusion	BP	36	0	0	1	1
16.5	F_vs_M	regulation of ventricular cardiac muscle cell membrane repolarization	BP	22	0	0	1	1
16.5	F_vs_M	membrane repolarization during action potential	BP	20	0	0	1	1
16.5	F_vs_M	bundle of His cell to Purkinje myocyte signaling	BP	7	0	0	1	1
16.5	F_vs_M	bundle of His cell action potential	BP	7	0	0	1	1
16.5	F_vs_M	membrane depolarization during bundle of His cell action potential	BP	3	0	0	1	1
16.5	F_vs_M	bundle of His cell to Purkinje myocyte communication	BP	14	0	0	1	1
16.5	F_vs_M	regulation of membrane repolarization during action potential	BP	6	0	0	1	1
16.5	F_vs_M	ventricular cardiac muscle cell membrane repolarization	BP	24	0	0	1	1
16.5	F_vs_M	positive regulation of voltage-gated calcium channel activity	BP	15	0	0	1	1
16.5	F_vs_M	regulation of high voltage-gated calcium channel activity	BP	14	0	0	1	1
16.5	F_vs_M	positive regulation of high voltage-gated calcium channel activity	BP	5	0	0	1	1
16.5	F_vs_M	negative regulation of nervous system process	BP	14	0	0	1	1
16.5	F_vs_M	detection of mechanical stimulus involved in sensory perception of pain	BP	17	0	0	1	1
16.5	F_vs_M	sensory perception of touch	BP	5	0	0	1	1
16.5	F_vs_M	detection of mechanical stimulus involved in sensory perception of touch	BP	2	0	0	1	1
16.5	F_vs_M	negative regulation of calcium ion transmembrane transporter activity	BP	31	0	0	1	1
16.5	F_vs_M	negative regulation of voltage-gated calcium channel activity	BP	16	0	0	1	1
16.5	F_vs_M	regulation of detection of mechanical stimulus involved in sensory perception of touch	BP	1	0	0	1	1
16.5	F_vs_M	negative regulation of detection of mechanical stimulus involved in sensory perception of touch	BP	1	0	0	1	1
16.5	F_vs_M	detection of light stimulus	BP	30	0	0	1	1
16.5	F_vs_M	detection of visible light	BP	21	0	0	1	1
16.5	F_vs_M	neuronal action potential propagation	BP	10	0	0	1	1
16.5	F_vs_M	detection of light stimulus involved in visual perception	BP	16	0	0	1	1
16.5	F_vs_M	detection of light stimulus involved in sensory perception	BP	16	0	0	1	1
16.5	F_vs_M	action potential propagation	BP	10	0	0	1	1
16.5	F_vs_M	protein localization to nucleolus	BP	16	0	0	1	1
16.5	F_vs_M	regulation of protein localization to nucleolus	BP	9	0	0	1	1
16.5	F_vs_M	positive regulation of protein localization to nucleolus	BP	6	0	0	1	1
16.5	F_vs_M	response to growth hormone	BP	20	0	0	1	1
16.5	F_vs_M	regulation of protein folding	BP	11	0	0	1	1
16.5	F_vs_M	positive regulation of protein folding	BP	4	0	0	1	1
16.5	F_vs_M	regulation of extracellular matrix disassembly	BP	13	0	0	1	1
16.5	F_vs_M	extracellular matrix disassembly	BP	29	0	0	1	1
16.5	F_vs_M	collagen-activated tyrosine kinase receptor signaling pathway	BP	11	0	0	1	1
16.5	F_vs_M	collagen-activated signaling pathway	BP	15	0	0	1	1
16.5	F_vs_M	positive regulation of lipoprotein particle clearance	BP	6	0	0	1	1
16.5	F_vs_M	regulation of low-density lipoprotein particle clearance	BP	12	0	0	1	1
16.5	F_vs_M	positive regulation of intracellular lipid transport	BP	4	0	0	1	1
16.5	F_vs_M	positive regulation of intracellular sterol transport	BP	3	0	0	1	1
16.5	F_vs_M	positive regulation of intracellular cholesterol transport	BP	3	0	0	1	1
16.5	F_vs_M	negative regulation of low-density lipoprotein particle receptor catabolic process	BP	2	0	0	1	1
16.5	F_vs_M	low-density lipoprotein particle clearance	BP	20	0	0	1	1
16.5	F_vs_M	negative regulation of protein catabolic process	BP	106	0	0	1	1
16.5	F_vs_M	positive regulation of low-density lipoprotein particle clearance	BP	3	0	0	1	1
16.5	F_vs_M	regulation of low-density lipoprotein particle receptor binding	BP	2	0	0	1	1
16.5	F_vs_M	positive regulation of low-density lipoprotein particle receptor binding	BP	1	0	0	1	1
16.5	F_vs_M	positive regulation of low-density lipoprotein receptor activity	BP	4	0	0	1	1
16.5	F_vs_M	positive regulation of receptor-mediated endocytosis involved in cholesterol transport	BP	2	0	0	1	1
16.5	F_vs_M	regulation of plasma membrane repair	BP	7	0	0	1	1
16.5	F_vs_M	positive regulation of plasma membrane repair	BP	4	0	0	1	1
16.5	F_vs_M	negative regulation of receptor catabolic process	BP	3	0	0	1	1
16.5	F_vs_M	artery vasodilation involved in baroreceptor response to increased systemic arterial blood pressure	BP	1	0	0	1	1
16.5	F_vs_M	neuropeptide signaling pathway	BP	29	0	0	1	1
16.5	F_vs_M	sperm capacitation	BP	13	0	0	1	1
16.5	F_vs_M	cross-receptor inhibition within G protein-coupled receptor heterodimer	BP	2	0	0	1	1
16.5	F_vs_M	negative regulation of signaling receptor activity	BP	30	0	0	1	1
16.5	F_vs_M	detection of calcium ion	BP	9	0	0	1	1
16.5	F_vs_M	regulation of release of sequestered calcium ion into cytosol by sarcoplasmic reticulum	BP	22	0	0	1	1
16.5	F_vs_M	release of sequestered calcium ion into cytosol by sarcoplasmic reticulum	BP	25	0	0	1	1
16.5	F_vs_M	response to interferon-beta	BP	58	0	0	1	1
16.5	F_vs_M	cellular response to interferon-beta	BP	49	0	0	1	1
16.5	F_vs_M	negative regulation of release of sequestered calcium ion into cytosol	BP	13	0	0	1	1
16.5	F_vs_M	positive regulation of sequestering of calcium ion	BP	15	0	0	1	1
16.5	F_vs_M	positive regulation of cyclic-nucleotide phosphodiesterase activity	BP	4	0	0	1	1
16.5	F_vs_M	regulation of ryanodine-sensitive calcium-release channel activity	BP	20	0	0	1	1
16.5	F_vs_M	negative regulation of ryanodine-sensitive calcium-release channel activity	BP	8	0	0	1	1
16.5	F_vs_M	positive regulation of ryanodine-sensitive calcium-release channel activity	BP	8	0	0	1	1
16.5	F_vs_M	negative regulation of high voltage-gated calcium channel activity	BP	6	0	0	1	1
16.5	F_vs_M	release of sequestered calcium ion into cytosol by endoplasmic reticulum	BP	25	0	0	1	1
16.5	F_vs_M	regulation of calcium ion export across plasma membrane	BP	3	0	0	1	1
16.5	F_vs_M	negative regulation of calcium ion export across plasma membrane	BP	2	0	0	1	1
16.5	F_vs_M	calcium ion export across plasma membrane	BP	8	0	0	1	1
16.5	F_vs_M	meiotic spindle organization	BP	21	0	0	1	1
16.5	F_vs_M	asymmetric cell division	BP	18	0	0	1	1
16.5	F_vs_M	regulation of asymmetric cell division	BP	3	0	0	1	1
16.5	F_vs_M	forebrain neuroblast division	BP	6	0	0	1	1
16.5	F_vs_M	negative regulation of asymmetric cell division	BP	1	0	0	1	1
16.5	F_vs_M	regulation of meiotic cell cycle	BP	42	0	0	1	1
16.5	F_vs_M	centrosome localization	BP	33	0	0	1	1
16.5	F_vs_M	spindle localization	BP	58	0	0	1	1
16.5	F_vs_M	maintenance of centrosome location	BP	6	0	0	1	1
16.5	F_vs_M	neuroblast division	BP	15	0	0	1	1
16.5	F_vs_M	microtubule organizing center localization	BP	34	0	0	1	1
16.5	F_vs_M	meiotic spindle assembly	BP	13	0	0	1	1
16.5	F_vs_M	neuronal stem cell population maintenance	BP	21	0	0	1	1
16.5	F_vs_M	MHC class I protein complex assembly	BP	4	0	0	1	1
16.5	F_vs_M	peptide antigen assembly with MHC class I protein complex	BP	4	0	0	1	1
16.5	F_vs_M	regulation of meiotic nuclear division	BP	23	0	0	1	1
16.5	F_vs_M	retinoic acid receptor signaling pathway	BP	30	0	0	1	1
16.5	F_vs_M	regulation of retinoic acid receptor signaling pathway	BP	14	0	0	1	1
16.5	F_vs_M	negative regulation of retinoic acid receptor signaling pathway	BP	7	0	0	1	1
16.5	F_vs_M	vesicle docking involved in exocytosis	BP	45	0	0	1	1
16.5	F_vs_M	synaptic vesicle docking	BP	14	0	0	1	1
16.5	F_vs_M	vesicle docking	BP	63	0	0	1	1
16.5	F_vs_M	receptor diffusion trapping	BP	9	0	0	1	1
16.5	F_vs_M	postsynaptic neurotransmitter receptor diffusion trapping	BP	8	0	0	1	1
16.5	F_vs_M	NMDA selective glutamate receptor signaling pathway	BP	4	0	0	1	1
16.5	F_vs_M	calmodulin dependent kinase signaling pathway	BP	16	0	0	1	1
16.5	F_vs_M	regulation of synaptic vesicle docking	BP	2	0	0	1	1
16.5	F_vs_M	neurotransmitter receptor diffusion trapping	BP	8	0	0	1	1
16.5	F_vs_M	regulation of vesicle docking	BP	5	0	0	1	1
16.5	F_vs_M	peptidyl-threonine autophosphorylation	BP	1	0	0	1	1
16.5	F_vs_M	regulation of endocannabinoid signaling pathway	BP	3	0	0	1	1
16.5	F_vs_M	inhibitory G protein-coupled receptor phosphorylation	BP	3	0	0	1	1
16.5	F_vs_M	egg activation	BP	8	0	0	1	1
16.5	F_vs_M	positive regulation of meiotic nuclear division	BP	14	0	0	1	1
16.5	F_vs_M	positive regulation of meiotic cell cycle	BP	24	0	0	1	1
16.5	F_vs_M	activation of meiosis involved in egg activation	BP	3	0	0	1	1
16.5	F_vs_M	positive regulation of dendritic spine morphogenesis	BP	30	0	0	1	1
16.5	F_vs_M	regulation of synapse maturation	BP	21	0	0	1	1
16.5	F_vs_M	positive regulation of synapse maturation	BP	9	0	0	1	1
16.5	F_vs_M	activation of meiosis	BP	5	0	0	1	1
16.5	F_vs_M	regulation of relaxation of cardiac muscle	BP	7	0	0	1	1
16.5	F_vs_M	myeloid dendritic cell activation	BP	28	0	0	1	1
16.5	F_vs_M	myeloid dendritic cell differentiation	BP	19	0	0	1	1
16.5	F_vs_M	positive regulation of protein export from nucleus	BP	20	0	0	1	1
16.5	F_vs_M	postsynaptic modulation of chemical synaptic transmission	BP	31	0	0	1	1
16.5	F_vs_M	negative regulation of proteasomal ubiquitin-dependent protein catabolic process	BP	39	0	0	1	1
16.5	F_vs_M	protein insertion into ER membrane	BP	28	0	0	1	1
16.5	F_vs_M	tail-anchored membrane protein insertion into ER membrane	BP	17	0	0	1	1
16.5	F_vs_M	negative regulation of proteasomal protein catabolic process	BP	51	0	0	1	1
16.5	F_vs_M	negative regulation of proteolysis involved in protein catabolic process	BP	65	0	0	1	1
16.5	F_vs_M	negative regulation of ubiquitin-dependent protein catabolic process	BP	51	0	0	1	1
16.5	F_vs_M	self proteolysis	BP	8	0	0	1	1
16.5	F_vs_M	negative regulation of non-canonical NF-kappaB signal transduction	BP	25	0	0	1	1
16.5	F_vs_M	regulation of leukocyte tethering or rolling	BP	19	0	0	1	1
16.5	F_vs_M	positive regulation of leukocyte tethering or rolling	BP	13	0	0	1	1
16.5	F_vs_M	positive regulation of phospholipid biosynthetic process	BP	10	0	0	1	1
16.5	F_vs_M	positive regulation of phosphatidylcholine metabolic process	BP	3	0	0	1	1
16.5	F_vs_M	regulation of myoblast fusion	BP	16	0	0	1	1
16.5	F_vs_M	positive regulation of myoblast fusion	BP	13	0	0	1	1
16.5	F_vs_M	regulation of phosphatidylcholine biosynthetic process	BP	5	0	0	1	1
16.5	F_vs_M	positive regulation of phosphatidylcholine biosynthetic process	BP	3	0	0	1	1
16.5	F_vs_M	regulation of satellite cell activation involved in skeletal muscle regeneration	BP	1	0	0	1	1
16.5	F_vs_M	positive regulation of satellite cell activation involved in skeletal muscle regeneration	BP	1	0	0	1	1
16.5	F_vs_M	negative regulation of protein sumoylation	BP	8	0	0	1	1
16.5	F_vs_M	positive regulation of skeletal muscle tissue regeneration	BP	3	0	0	1	1
16.5	F_vs_M	regulation of skeletal muscle tissue regeneration	BP	6	0	0	1	1
16.5	F_vs_M	G1 to G0 transition	BP	17	0	0	1	1
16.5	F_vs_M	G1 to G0 transition involved in cell differentiation	BP	5	0	0	1	1
16.5	F_vs_M	sodium-dependent self proteolysis	BP	1	0	0	1	1
16.5	F_vs_M	calcium-dependent self proteolysis	BP	1	0	0	1	1
16.5	F_vs_M	negative regulation of filopodium assembly	BP	5	0	0	1	1
16.5	F_vs_M	oligopeptide transport	BP	8	0	0	1	1
16.5	F_vs_M	positive regulation of cellular pH reduction	BP	4	0	0	1	1
16.5	F_vs_M	dipeptide transmembrane transport	BP	6	0	0	1	1
16.5	F_vs_M	oligopeptide transmembrane transport	BP	6	0	0	1	1
16.5	F_vs_M	dipeptide transport	BP	6	0	0	1	1
16.5	F_vs_M	regulation of monoatomic anion transport	BP	24	0	0	1	1
16.5	F_vs_M	positive regulation of osteoclast differentiation	BP	26	0	0	1	1
16.5	F_vs_M	regulation of oligopeptide transport	BP	2	0	0	1	1
16.5	F_vs_M	regulation of dipeptide transport	BP	2	0	0	1	1
16.5	F_vs_M	positive regulation of oligopeptide transport	BP	2	0	0	1	1
16.5	F_vs_M	positive regulation of dipeptide transport	BP	2	0	0	1	1
16.5	F_vs_M	regulation of dipeptide transmembrane transport	BP	2	0	0	1	1
16.5	F_vs_M	positive regulation of dipeptide transmembrane transport	BP	2	0	0	1	1
16.5	F_vs_M	regulation of chloride transport	BP	10	0	0	1	1
16.5	F_vs_M	bicarbonate transport	BP	16	0	0	1	1
16.5	F_vs_M	UV protection	BP	10	0	0	1	1
16.5	F_vs_M	detoxification of hydrogen peroxide	BP	3	0	0	1	1
16.5	F_vs_M	cellular detoxification of hydrogen peroxide	BP	2	0	0	1	1
16.5	F_vs_M	negative regulation of keratinocyte proliferation	BP	26	0	0	1	1
16.5	F_vs_M	positive regulation of calcium ion import	BP	13	0	0	1	1
16.5	F_vs_M	osmosensory signaling pathway	BP	6	0	0	1	1
16.5	F_vs_M	interleukin-1 alpha production	BP	10	0	0	1	1
16.5	F_vs_M	interleukin-18 production	BP	9	0	0	1	1
16.5	F_vs_M	regulation of interleukin-1 alpha production	BP	9	0	0	1	1
16.5	F_vs_M	regulation of interleukin-18 production	BP	8	0	0	1	1
16.5	F_vs_M	positive regulation of interleukin-1 alpha production	BP	7	0	0	1	1
16.5	F_vs_M	positive regulation of interleukin-18 production	BP	6	0	0	1	1
16.5	F_vs_M	response to ATP	BP	27	0	0	1	1
16.5	F_vs_M	positive regulation of macrophage cytokine production	BP	27	0	0	1	1
16.5	F_vs_M	positive regulation of myeloid leukocyte cytokine production involved in immune response	BP	38	0	0	1	1
16.5	F_vs_M	pyroptosis	BP	27	0	0	1	1
16.5	F_vs_M	cytokine precursor processing	BP	4	0	0	1	1
16.5	F_vs_M	AIM2 inflammasome complex assembly	BP	6	0	0	1	1
16.5	F_vs_M	detection of molecule of bacterial origin	BP	12	0	0	1	1
16.5	F_vs_M	detection of lipopolysaccharide	BP	6	0	0	1	1
16.5	F_vs_M	detection of external biotic stimulus	BP	20	0	0	1	1
16.5	F_vs_M	non-canonical inflammasome complex assembly	BP	3	0	0	1	1
16.5	F_vs_M	regulation of interleukin-18-mediated signaling pathway	BP	3	0	0	1	1
16.5	F_vs_M	positive regulation of interleukin-18-mediated signaling pathway	BP	2	0	0	1	1
16.5	F_vs_M	DNA damage response, signal transduction by p53 class mediator resulting in cell cycle arrest	BP	12	0	0	1	1
16.5	F_vs_M	mitotic G1 DNA damage checkpoint signaling	BP	23	0	0	1	1
16.5	F_vs_M	mitotic G1/S transition checkpoint signaling	BP	24	0	0	1	1
16.5	F_vs_M	axonal fasciculation	BP	22	0	0	1	1
16.5	F_vs_M	glial cell apoptotic process	BP	20	0	0	1	1
16.5	F_vs_M	anterior neural tube closure	BP	4	0	0	1	1
16.5	F_vs_M	response to staurosporine	BP	3	0	0	1	1
16.5	F_vs_M	cellular response to staurosporine	BP	3	0	0	1	1
16.5	F_vs_M	neuron projection fasciculation	BP	22	0	0	1	1
16.5	F_vs_M	positive regulation of pyroptosis	BP	5	0	0	1	1
16.5	F_vs_M	acute inflammatory response to non-antigenic stimulus	BP	1	0	0	1	1
16.5	F_vs_M	positive regulation of retinal cell programmed cell death	BP	1	0	0	1	1
16.5	F_vs_M	positive regulation of macrophage differentiation	BP	15	0	0	1	1
16.5	F_vs_M	store-operated calcium entry	BP	21	0	0	1	1
16.5	F_vs_M	regulation of skeletal muscle contraction by calcium ion signaling	BP	5	0	0	1	1
16.5	F_vs_M	regulation of skeletal muscle contraction by regulation of release of sequestered calcium ion	BP	2	0	0	1	1
16.5	F_vs_M	regulation of store-operated calcium entry	BP	14	0	0	1	1
16.5	F_vs_M	regulation of cardiac muscle contraction by regulation of the release of sequestered calcium ion	BP	9	0	0	1	1
16.5	F_vs_M	cellular response to caffeine	BP	8	0	0	1	1
16.5	F_vs_M	cellular response to purine-containing compound	BP	11	0	0	1	1
16.5	F_vs_M	bile acid secretion	BP	9	0	0	1	1
16.5	F_vs_M	monoatomic anion transmembrane transport	BP	65	0	0	1	1
16.5	F_vs_M	chloride transmembrane transport	BP	43	0	0	1	1
16.5	F_vs_M	negative regulation of type B pancreatic cell apoptotic process	BP	6	0	0	1	1
16.5	F_vs_M	smoothened signaling pathway	BP	149	0	0	1	1
16.5	F_vs_M	regulation of smoothened signaling pathway	BP	90	0	0	1	1
16.5	F_vs_M	positive regulation of smoothened signaling pathway	BP	41	0	0	1	1
16.5	F_vs_M	epithelial cell-cell adhesion	BP	15	0	0	1	1
16.5	F_vs_M	regulation of integrin-mediated signaling pathway	BP	19	0	0	1	1
16.5	F_vs_M	negative regulation of integrin-mediated signaling pathway	BP	3	0	0	1	1
16.5	F_vs_M	positive regulation of extrinsic apoptotic signaling pathway in absence of ligand	BP	14	0	0	1	1
16.5	F_vs_M	radial glia guided migration of Purkinje cell	BP	7	0	0	1	1
16.5	F_vs_M	negative regulation of Arp2/3 complex-mediated actin nucleation	BP	7	0	0	1	1
16.5	F_vs_M	brain morphogenesis	BP	36	0	0	1	1
16.5	F_vs_M	negative regulation of actin nucleation	BP	9	0	0	1	1
16.5	F_vs_M	embryonic axis specification	BP	33	0	0	1	1
16.5	F_vs_M	endoderm formation	BP	35	0	0	1	1
16.5	F_vs_M	endodermal cell fate commitment	BP	11	0	0	1	1
16.5	F_vs_M	neural plate development	BP	11	0	0	1	1
16.5	F_vs_M	cardioblast proliferation	BP	12	0	0	1	1
16.5	F_vs_M	regulation of cardioblast proliferation	BP	12	0	0	1	1
16.5	F_vs_M	regulation of secondary heart field cardioblast proliferation	BP	11	0	0	1	1
16.5	F_vs_M	mesenchymal to epithelial transition involved in metanephros morphogenesis	BP	7	0	0	1	1
16.5	F_vs_M	regulation of mesenchymal to epithelial transition involved in metanephros morphogenesis	BP	6	0	0	1	1
16.5	F_vs_M	negative regulation of mesenchymal to epithelial transition involved in metanephros morphogenesis	BP	3	0	0	1	1
16.5	F_vs_M	glial cell fate determination	BP	3	0	0	1	1
16.5	F_vs_M	fibroblast growth factor receptor signaling pathway	BP	67	0	0	1	1
16.5	F_vs_M	regulation of mitotic cell cycle, embryonic	BP	5	0	0	1	1
16.5	F_vs_M	centriole-centriole cohesion	BP	14	0	0	1	1
16.5	F_vs_M	regulation of heparan sulfate proteoglycan biosynthetic process	BP	4	0	0	1	1
16.5	F_vs_M	positive regulation of heparan sulfate proteoglycan biosynthetic process	BP	3	0	0	1	1
16.5	F_vs_M	Schwann cell proliferation	BP	11	0	0	1	1
16.5	F_vs_M	heparan sulfate proteoglycan biosynthetic process	BP	28	0	0	1	1
16.5	F_vs_M	cranial nerve development	BP	44	0	0	1	1
16.5	F_vs_M	glial cell fate commitment	BP	12	0	0	1	1
16.5	F_vs_M	cerebral cortex radially oriented cell migration	BP	36	0	0	1	1
16.5	F_vs_M	cerebral cortex radial glia-guided migration	BP	25	0	0	1	1
16.5	F_vs_M	layer formation in cerebral cortex	BP	14	0	0	1	1
16.5	F_vs_M	central nervous system vasculogenesis	BP	4	0	0	1	1
16.5	F_vs_M	telencephalon glial cell migration	BP	25	0	0	1	1
16.5	F_vs_M	regulation of centriole-centriole cohesion	BP	3	0	0	1	1
16.5	F_vs_M	response to estradiol	BP	35	0	0	1	1
16.5	F_vs_M	positive regulation of transcription elongation by RNA polymerase II	BP	52	0	0	1	1
16.5	F_vs_M	epithelial cell differentiation involved in kidney development	BP	34	0	0	1	1
16.5	F_vs_M	endodermal cell differentiation	BP	26	0	0	1	1
16.5	F_vs_M	limb joint morphogenesis	BP	4	0	0	1	1
16.5	F_vs_M	embryonic skeletal limb joint morphogenesis	BP	2	0	0	1	1
16.5	F_vs_M	astrocyte-dopaminergic neuron signaling	BP	2	0	0	1	1
16.5	F_vs_M	regulation of fibroblast growth factor receptor signaling pathway	BP	30	0	0	1	1
16.5	F_vs_M	tongue morphogenesis	BP	10	0	0	1	1
16.5	F_vs_M	canonical Wnt signaling pathway involved in positive regulation of epithelial to mesenchymal transition	BP	2	0	0	1	1
16.5	F_vs_M	canonical Wnt signaling pathway involved in mesenchymal stem cell differentiation	BP	2	0	0	1	1
16.5	F_vs_M	canonical Wnt signaling pathway involved in osteoblast differentiation	BP	4	0	0	1	1
16.5	F_vs_M	canonical Wnt signaling pathway involved in regulation of cell proliferation	BP	4	0	0	1	1
16.5	F_vs_M	mitotic cell cycle, embryonic	BP	5	0	0	1	1
16.5	F_vs_M	negative regulation of osteoclast differentiation	BP	31	0	0	1	1
16.5	F_vs_M	positive regulation of fibroblast growth factor receptor signaling pathway	BP	8	0	0	1	1
16.5	F_vs_M	negative regulation of mitotic cell cycle, embryonic	BP	2	0	0	1	1
16.5	F_vs_M	regulation of embryonic development	BP	79	0	0	1	1
16.5	F_vs_M	autonomic nervous system development	BP	39	0	0	1	1
16.5	F_vs_M	sympathetic nervous system development	BP	18	0	0	1	1
16.5	F_vs_M	neuron fate determination	BP	4	0	0	1	1
16.5	F_vs_M	regulation of hair follicle maturation	BP	7	0	0	1	1
16.5	F_vs_M	regulation of timing of anagen	BP	3	0	0	1	1
16.5	F_vs_M	positive regulation of telomerase activity	BP	32	0	0	1	1
16.5	F_vs_M	mesenchymal to epithelial transition	BP	13	0	0	1	1
16.5	F_vs_M	foregut regionalization	BP	3	0	0	1	1
16.5	F_vs_M	lung field specification	BP	3	0	0	1	1
16.5	F_vs_M	primary lung bud formation	BP	5	0	0	1	1
16.5	F_vs_M	lung cell differentiation	BP	32	0	0	1	1
16.5	F_vs_M	lung-associated mesenchyme development	BP	7	0	0	1	1
16.5	F_vs_M	lung epithelial cell differentiation	BP	32	0	0	1	1
16.5	F_vs_M	lung induction	BP	3	0	0	1	1
16.5	F_vs_M	ectodermal placode formation	BP	13	0	0	1	1
16.5	F_vs_M	hair follicle placode formation	BP	5	0	0	1	1
16.5	F_vs_M	mesenchymal cell proliferation involved in lung development	BP	5	0	0	1	1
16.5	F_vs_M	cardiac vascular smooth muscle cell differentiation	BP	13	0	0	1	1
16.5	F_vs_M	coronary artery morphogenesis	BP	10	0	0	1	1
16.5	F_vs_M	epicardium-derived cardiac vascular smooth muscle cell differentiation	BP	1	0	0	1	1
16.5	F_vs_M	cell differentiation involved in kidney development	BP	43	0	0	1	1
16.5	F_vs_M	fungiform papilla development	BP	5	0	0	1	1
16.5	F_vs_M	fungiform papilla morphogenesis	BP	5	0	0	1	1
16.5	F_vs_M	fungiform papilla formation	BP	3	0	0	1	1
16.5	F_vs_M	canonical Wnt signaling pathway involved in heart development	BP	4	0	0	1	1
16.5	F_vs_M	canonical Wnt signaling pathway involved in positive regulation of cardiac outflow tract cell proliferation	BP	2	0	0	1	1
16.5	F_vs_M	cell proliferation involved in outflow tract morphogenesis	BP	4	0	0	1	1
16.5	F_vs_M	ganglion development	BP	12	0	0	1	1
16.5	F_vs_M	sympathetic ganglion development	BP	6	0	0	1	1
16.5	F_vs_M	cranial ganglion development	BP	6	0	0	1	1
16.5	F_vs_M	dopaminergic neuron differentiation	BP	30	0	0	1	1
16.5	F_vs_M	ectodermal placode development	BP	14	0	0	1	1
16.5	F_vs_M	ectodermal placode morphogenesis	BP	13	0	0	1	1
16.5	F_vs_M	renal vesicle formation	BP	8	0	0	1	1
16.5	F_vs_M	renal inner medulla development	BP	2	0	0	1	1
16.5	F_vs_M	renal outer medulla development	BP	2	0	0	1	1
16.5	F_vs_M	renal vesicle morphogenesis	BP	12	0	0	1	1
16.5	F_vs_M	nephron tubule formation	BP	16	0	0	1	1
16.5	F_vs_M	renal vesicle development	BP	14	0	0	1	1
16.5	F_vs_M	nephron tubule epithelial cell differentiation	BP	11	0	0	1	1
16.5	F_vs_M	regulation of nephron tubule epithelial cell differentiation	BP	9	0	0	1	1
16.5	F_vs_M	cell differentiation involved in metanephros development	BP	16	0	0	1	1
16.5	F_vs_M	metanephric renal vesicle morphogenesis	BP	9	0	0	1	1
16.5	F_vs_M	mesenchymal stem cell differentiation	BP	9	0	0	1	1
16.5	F_vs_M	acinar cell differentiation	BP	5	0	0	1	1
16.5	F_vs_M	glial cell-neuron signaling	BP	3	0	0	1	1
16.5	F_vs_M	regulation of cell proliferation involved in outflow tract morphogenesis	BP	2	0	0	1	1
16.5	F_vs_M	positive regulation of proteoglycan biosynthetic process	BP	5	0	0	1	1
16.5	F_vs_M	regulation of core promoter binding	BP	6	0	0	1	1
16.5	F_vs_M	positive regulation of core promoter binding	BP	4	0	0	1	1
16.5	F_vs_M	midbrain dopaminergic neuron differentiation	BP	12	0	0	1	1
16.5	F_vs_M	cellular response to insulin-like growth factor stimulus	BP	8	0	0	1	1
16.5	F_vs_M	embryonic brain development	BP	19	0	0	1	1
16.5	F_vs_M	dorsal root ganglion development	BP	5	0	0	1	1
16.5	F_vs_M	establishment of blood-retinal barrier	BP	4	0	0	1	1
16.5	F_vs_M	regulation of epithelial cell differentiation involved in kidney development	BP	14	0	0	1	1
16.5	F_vs_M	negative regulation of epithelial cell differentiation involved in kidney development	BP	5	0	0	1	1
16.5	F_vs_M	positive regulation of protein processing	BP	19	0	0	1	1
16.5	F_vs_M	cytoplasmic sequestering of protein	BP	23	0	0	1	1
16.5	F_vs_M	cell differentiation involved in salivary gland development	BP	5	0	0	1	1
16.5	F_vs_M	epithelial cell differentiation involved in salivary gland development	BP	2	0	0	1	1
16.5	F_vs_M	positive regulation of protein maturation	BP	21	0	0	1	1
16.5	F_vs_M	membrane raft assembly	BP	8	0	0	1	1
16.5	F_vs_M	tyrosine phosphorylation of STAT protein	BP	50	0	0	1	1
16.5	F_vs_M	receptor-mediated endocytosis of virus by host cell	BP	8	0	0	1	1
16.5	F_vs_M	lymphocyte costimulation	BP	23	0	0	1	1
16.5	F_vs_M	T cell costimulation	BP	22	0	0	1	1
16.5	F_vs_M	membrane raft organization	BP	20	0	0	1	1
16.5	F_vs_M	negative regulation of protein autophosphorylation	BP	11	0	0	1	1
16.5	F_vs_M	response to progesterone	BP	16	0	0	1	1
16.5	F_vs_M	toll-like receptor 3 signaling pathway	BP	24	0	0	1	1
16.5	F_vs_M	regulation of toll-like receptor 3 signaling pathway	BP	11	0	0	1	1
16.5	F_vs_M	positive regulation of toll-like receptor 3 signaling pathway	BP	7	0	0	1	1
16.5	F_vs_M	entry of bacterium into host cell	BP	6	0	0	1	1
16.5	F_vs_M	insulin receptor internalization	BP	3	0	0	1	1
16.5	F_vs_M	regulation of tyrosine phosphorylation of STAT protein	BP	47	0	0	1	1
16.5	F_vs_M	negative regulation of tyrosine phosphorylation of STAT protein	BP	13	0	0	1	1
16.5	F_vs_M	response to exogenous dsRNA	BP	33	0	0	1	1
16.5	F_vs_M	response to dsRNA	BP	40	0	0	1	1
16.5	F_vs_M	plasma membrane raft assembly	BP	6	0	0	1	1
16.5	F_vs_M	plasma membrane raft organization	BP	9	0	0	1	1
16.5	F_vs_M	transport of virus	BP	14	0	0	1	1
16.5	F_vs_M	negative regulation of pinocytosis	BP	5	0	0	1	1
16.5	F_vs_M	negative regulation of peptidyl-tyrosine phosphorylation	BP	52	0	0	1	1
16.5	F_vs_M	response to hyperoxia	BP	6	0	0	1	1
16.5	F_vs_M	positive regulation of cell adhesion molecule production	BP	2	0	0	1	1
16.5	F_vs_M	negative regulation of protein tyrosine kinase activity	BP	27	0	0	1	1
16.5	F_vs_M	caveola assembly	BP	4	0	0	1	1
16.5	F_vs_M	cellular response to dsRNA	BP	19	0	0	1	1
16.5	F_vs_M	cellular response to exogenous dsRNA	BP	14	0	0	1	1
16.5	F_vs_M	cellular response to hyperoxia	BP	4	0	0	1	1
16.5	F_vs_M	basement membrane organization	BP	40	0	0	1	1
16.5	F_vs_M	caveolin-mediated endocytosis	BP	11	0	0	1	1
16.5	F_vs_M	endocytosis involved in viral entry into host cell	BP	10	0	0	1	1
16.5	F_vs_M	cell communication by electrical coupling involved in cardiac conduction	BP	10	0	0	1	1
16.5	F_vs_M	angiotensin-activated signaling pathway involved in heart process	BP	4	0	0	1	1
16.5	F_vs_M	G protein-coupled receptor signaling pathway involved in heart process	BP	15	0	0	1	1
16.5	F_vs_M	endolysosomal toll-like receptor signaling pathway	BP	41	0	0	1	1
16.5	F_vs_M	regulation of ruffle assembly	BP	26	0	0	1	1
16.5	F_vs_M	negative regulation of peptidyl-tyrosine autophosphorylation	BP	1	0	0	1	1
16.5	F_vs_M	regulation of cell communication by electrical coupling involved in cardiac conduction	BP	6	0	0	1	1
16.5	F_vs_M	regulation of inward rectifier potassium channel activity	BP	5	0	0	1	1
16.5	F_vs_M	regulation of ER-associated ubiquitin-dependent protein catabolic process	BP	8	0	0	1	1
16.5	F_vs_M	positive regulation of ER-associated ubiquitin-dependent protein catabolic process	BP	6	0	0	1	1
16.5	F_vs_M	negative regulation of inward rectifier potassium channel activity	BP	2	0	0	1	1
16.5	F_vs_M	regulation of ERAD pathway	BP	24	0	0	1	1
16.5	F_vs_M	positive regulation of ERAD pathway	BP	18	0	0	1	1
16.5	F_vs_M	negative regulation of calcium ion import across plasma membrane	BP	5	0	0	1	1
16.5	F_vs_M	receptor internalization involved in canonical Wnt signaling pathway	BP	3	0	0	1	1
16.5	F_vs_M	regulation of entry of bacterium into host cell	BP	5	0	0	1	1
16.5	F_vs_M	negative regulation of skeletal muscle cell proliferation	BP	4	0	0	1	1
16.5	F_vs_M	viral release from host cell	BP	23	0	0	1	1
16.5	F_vs_M	exit from host cell	BP	23	0	0	1	1
16.5	F_vs_M	positive regulation of dopamine receptor signaling pathway	BP	4	0	0	1	1
16.5	F_vs_M	response to muscle stretch	BP	20	0	0	1	1
16.5	F_vs_M	detection of muscle stretch	BP	4	0	0	1	1
16.5	F_vs_M	regulation of signal transduction by receptor internalization	BP	1	0	0	1	1
16.5	F_vs_M	regulation of nerve growth factor receptor activity	BP	1	0	0	1	1
16.5	F_vs_M	nucleus localization	BP	41	0	0	1	1
16.5	F_vs_M	negative regulation of sarcomere organization	BP	2	0	0	1	1
16.5	F_vs_M	regulation of ventricular cardiac muscle cell membrane depolarization	BP	7	0	0	1	1
16.5	F_vs_M	negative regulation of cell growth involved in cardiac muscle cell development	BP	14	0	0	1	1
16.5	F_vs_M	negative regulation of membrane depolarization during cardiac muscle cell action potential	BP	1	0	0	1	1
16.5	F_vs_M	negative regulation of membrane depolarization	BP	6	0	0	1	1
16.5	F_vs_M	regulation of caveolin-mediated endocytosis	BP	7	0	0	1	1
16.5	F_vs_M	positive regulation of caveolin-mediated endocytosis	BP	4	0	0	1	1
16.5	F_vs_M	osteoblast fate commitment	BP	6	0	0	1	1
16.5	F_vs_M	osteoblast development	BP	17	0	0	1	1
16.5	F_vs_M	ligamentous ossification	BP	2	0	0	1	1
16.5	F_vs_M	negative regulation of smoothened signaling pathway	BP	38	0	0	1	1
16.5	F_vs_M	luteinization	BP	13	0	0	1	1
16.5	F_vs_M	lymphocyte anergy	BP	7	0	0	1	1
16.5	F_vs_M	myeloid progenitor cell differentiation	BP	13	0	0	1	1
16.5	F_vs_M	T cell tolerance induction	BP	9	0	0	1	1
16.5	F_vs_M	regulation of tolerance induction	BP	13	0	0	1	1
16.5	F_vs_M	regulation of T cell tolerance induction	BP	9	0	0	1	1
16.5	F_vs_M	regulation of T cell anergy	BP	7	0	0	1	1
16.5	F_vs_M	T cell anergy	BP	7	0	0	1	1
16.5	F_vs_M	regulation of lymphocyte anergy	BP	7	0	0	1	1
16.5	F_vs_M	positive regulation of granulocyte differentiation	BP	9	0	0	1	1
16.5	F_vs_M	progesterone secretion	BP	5	0	0	1	1
16.5	F_vs_M	regulation of CD8-positive, alpha-beta T cell differentiation	BP	9	0	0	1	1
16.5	F_vs_M	positive regulation of CD8-positive, alpha-beta T cell differentiation	BP	6	0	0	1	1
16.5	F_vs_M	hair follicle cell proliferation	BP	4	0	0	1	1
16.5	F_vs_M	regulation of hair follicle cell proliferation	BP	2	0	0	1	1
16.5	F_vs_M	regulation of gonad development	BP	12	0	0	1	1
16.5	F_vs_M	positive regulation of gonad development	BP	8	0	0	1	1
16.5	F_vs_M	regulation of female gonad development	BP	7	0	0	1	1
16.5	F_vs_M	positive regulation of female gonad development	BP	2	0	0	1	1
16.5	F_vs_M	regulation of progesterone secretion	BP	3	0	0	1	1
16.5	F_vs_M	positive regulation of progesterone secretion	BP	2	0	0	1	1
16.5	F_vs_M	regulation of CD8-positive, alpha-beta T cell activation	BP	27	0	0	1	1
16.5	F_vs_M	positive regulation of CD8-positive, alpha-beta T cell activation	BP	18	0	0	1	1
16.5	F_vs_M	negative regulation of epidermal growth factor-activated receptor activity	BP	13	0	0	1	1
16.5	F_vs_M	Rap protein signal transduction	BP	14	0	0	1	1
16.5	F_vs_M	regulation of Rap protein signal transduction	BP	4	0	0	1	1
16.5	F_vs_M	platelet-derived growth factor receptor-alpha signaling pathway	BP	6	0	0	1	1
16.5	F_vs_M	negative regulation of epidermal growth factor receptor signaling pathway	BP	28	0	0	1	1
16.5	F_vs_M	ubiquitin-dependent endocytosis	BP	9	0	0	1	1
16.5	F_vs_M	negative regulation of ERBB signaling pathway	BP	30	0	0	1	1
16.5	F_vs_M	regulation of platelet-derived growth factor receptor-alpha signaling pathway	BP	4	0	0	1	1
16.5	F_vs_M	negative regulation of excitatory postsynaptic potential	BP	12	0	0	1	1
16.5	F_vs_M	postsynaptic density assembly	BP	22	0	0	1	1
16.5	F_vs_M	postsynaptic specialization assembly	BP	32	0	0	1	1
16.5	F_vs_M	postsynapse assembly	BP	43	0	0	1	1
16.5	F_vs_M	regulation of postsynaptic specialization assembly	BP	17	0	0	1	1
16.5	F_vs_M	regulation of postsynaptic density assembly	BP	12	0	0	1	1
16.5	F_vs_M	excitatory synapse assembly	BP	31	0	0	1	1
16.5	F_vs_M	inhibitory synapse assembly	BP	16	0	0	1	1
16.5	F_vs_M	regulation of excitatory synapse assembly	BP	16	0	0	1	1
16.5	F_vs_M	regulation of inhibitory synapse assembly	BP	5	0	0	1	1
16.5	F_vs_M	negative regulation of inhibitory synapse assembly	BP	1	0	0	1	1
16.5	F_vs_M	regulation of postsynaptic density organization	BP	16	0	0	1	1
16.5	F_vs_M	chondrocyte development involved in endochondral bone morphogenesis	BP	7	0	0	1	1
16.5	F_vs_M	fat-soluble vitamin metabolic process	BP	24	0	0	1	1
16.5	F_vs_M	vitamin K metabolic process	BP	8	0	0	1	1
16.5	F_vs_M	xylulose metabolic process	BP	3	0	0	1	1
16.5	F_vs_M	NADH oxidation	BP	6	0	0	1	1
16.5	F_vs_M	pentose metabolic process	BP	13	0	0	1	1
16.5	F_vs_M	cysteine metabolic process	BP	9	0	0	1	1
16.5	F_vs_M	cysteine biosynthetic process from serine	BP	1	0	0	1	1
16.5	F_vs_M	L-serine metabolic process	BP	9	0	0	1	1
16.5	F_vs_M	L-serine catabolic process	BP	5	0	0	1	1
16.5	F_vs_M	serine family amino acid metabolic process	BP	29	0	0	1	1
16.5	F_vs_M	serine family amino acid biosynthetic process	BP	13	0	0	1	1
16.5	F_vs_M	serine family amino acid catabolic process	BP	12	0	0	1	1
16.5	F_vs_M	homoserine metabolic process	BP	4	0	0	1	1
16.5	F_vs_M	cysteine catabolic process	BP	3	0	0	1	1
16.5	F_vs_M	regulation of nitric oxide mediated signal transduction	BP	9	0	0	1	1
16.5	F_vs_M	cysteine biosynthetic process via cystathionine	BP	2	0	0	1	1
16.5	F_vs_M	cysteine biosynthetic process	BP	2	0	0	1	1
16.5	F_vs_M	transsulfuration	BP	4	0	0	1	1
16.5	F_vs_M	L-cysteine catabolic process	BP	3	0	0	1	1
16.5	F_vs_M	DNA protection	BP	4	0	0	1	1
16.5	F_vs_M	homocysteine catabolic process	BP	3	0	0	1	1
16.5	F_vs_M	L-cysteine metabolic process	BP	3	0	0	1	1
16.5	F_vs_M	homocysteine metabolic process	BP	13	0	0	1	1
16.5	F_vs_M	hydrogen sulfide metabolic process	BP	5	0	0	1	1
16.5	F_vs_M	hydrogen sulfide biosynthetic process	BP	4	0	0	1	1
16.5	F_vs_M	lysosomal microautophagy	BP	13	0	0	1	1
16.5	F_vs_M	piecemeal microautophagy of the nucleus	BP	10	0	0	1	1
16.5	F_vs_M	reticulophagy	BP	18	0	0	1	1
16.5	F_vs_M	glycophagy	BP	4	0	0	1	1
16.5	F_vs_M	regulation of protein lipidation	BP	11	0	0	1	1
16.5	F_vs_M	regulation of response to food	BP	11	0	0	1	1
16.5	F_vs_M	negative regulation of response to food	BP	7	0	0	1	1
16.5	F_vs_M	regulation of appetite	BP	10	0	0	1	1
16.5	F_vs_M	negative regulation of appetite	BP	7	0	0	1	1
16.5	F_vs_M	negative regulation of response to extracellular stimulus	BP	7	0	0	1	1
16.5	F_vs_M	negative regulation of response to nutrient levels	BP	7	0	0	1	1
16.5	F_vs_M	regulation of feeding behavior	BP	20	0	0	1	1
16.5	F_vs_M	negative regulation of fear response	BP	1	0	0	1	1
16.5	F_vs_M	positive regulation of fear response	BP	6	0	0	1	1
16.5	F_vs_M	regulation of eating behavior	BP	9	0	0	1	1
16.5	F_vs_M	negative regulation of eating behavior	BP	4	0	0	1	1
16.5	F_vs_M	negative regulation of feeding behavior	BP	7	0	0	1	1
16.5	F_vs_M	negative regulation of behavioral fear response	BP	1	0	0	1	1
16.5	F_vs_M	positive regulation of behavioral fear response	BP	5	0	0	1	1
16.5	F_vs_M	spindle assembly involved in female meiosis	BP	9	0	0	1	1
16.5	F_vs_M	spindle assembly involved in female meiosis I	BP	5	0	0	1	1
16.5	F_vs_M	female meiosis I	BP	13	0	0	1	1
16.5	F_vs_M	G2/MI transition of meiotic cell cycle	BP	6	0	0	1	1
16.5	F_vs_M	meiotic cell cycle phase transition	BP	10	0	0	1	1
16.5	F_vs_M	re-entry into mitotic cell cycle	BP	4	0	0	1	1
16.5	F_vs_M	positive regulation of mammary gland epithelial cell proliferation	BP	8	0	0	1	1
16.5	F_vs_M	response to leptin	BP	18	0	0	1	1
16.5	F_vs_M	DNA replication initiation	BP	32	0	0	1	1
16.5	F_vs_M	homologous chromosome pairing at meiosis	BP	36	0	0	1	1
16.5	F_vs_M	negative regulation of centrosome duplication	BP	11	0	0	1	1
16.5	F_vs_M	negative regulation of centrosome cycle	BP	11	0	0	1	1
16.5	F_vs_M	negative regulation by host of viral process	BP	13	0	0	1	1
16.5	F_vs_M	modulation by host of viral genome replication	BP	22	0	0	1	1
16.5	F_vs_M	negative regulation by host of viral genome replication	BP	8	0	0	1	1
16.5	F_vs_M	viral transcription	BP	51	0	0	1	1
16.5	F_vs_M	positive regulation by host of viral transcription	BP	17	0	0	1	1
16.5	F_vs_M	deadenylation-dependent decapping of nuclear-transcribed mRNA	BP	11	0	0	1	1
16.5	F_vs_M	NADP metabolic process	BP	48	0	0	1	1
16.5	F_vs_M	pyridine nucleotide metabolic process	BP	71	0	0	1	1
16.5	F_vs_M	P-body assembly	BP	19	0	0	1	1
16.5	F_vs_M	nicotinamide nucleotide metabolic process	BP	69	0	0	1	1
16.5	F_vs_M	RNA decapping	BP	18	0	0	1	1
16.5	F_vs_M	methylguanosine-cap decapping	BP	15	0	0	1	1
16.5	F_vs_M	chaperone mediated protein folding independent of cofactor	BP	1	0	0	1	1
16.5	F_vs_M	chaperone-mediated protein complex assembly	BP	19	0	0	1	1
16.5	F_vs_M	regulation of establishment of protein localization to chromosome	BP	12	0	0	1	1
16.5	F_vs_M	regulation of establishment of protein localization to telomere	BP	11	0	0	1	1
16.5	F_vs_M	scaRNA localization to Cajal body	BP	5	0	0	1	1
16.5	F_vs_M	RNA localization to Cajal body	BP	8	0	0	1	1
16.5	F_vs_M	telomerase RNA localization to Cajal body	BP	8	0	0	1	1
16.5	F_vs_M	telomerase RNA localization	BP	8	0	0	1	1
16.5	F_vs_M	RNA localization to nucleus	BP	8	0	0	1	1
16.5	F_vs_M	regulation of protein localization to chromosome, telomeric region	BP	15	0	0	1	1
16.5	F_vs_M	positive regulation of protein localization to chromosome, telomeric region	BP	13	0	0	1	1
16.5	F_vs_M	positive regulation of establishment of protein localization to telomere	BP	10	0	0	1	1
16.5	F_vs_M	regulation of telomerase RNA localization to Cajal body	BP	7	0	0	1	1
16.5	F_vs_M	positive regulation of telomerase RNA localization to Cajal body	BP	4	0	0	1	1
16.5	F_vs_M	positive regulation of type I interferon production	BP	75	0	0	1	1
16.5	F_vs_M	response to bacterial lipoprotein	BP	5	0	0	1	1
16.5	F_vs_M	positive regulation of toll-like receptor 4 signaling pathway	BP	13	0	0	1	1
16.5	F_vs_M	response to bacterial lipopeptide	BP	4	0	0	1	1
16.5	F_vs_M	response to lipoteichoic acid	BP	10	0	0	1	1
16.5	F_vs_M	cellular response to bacterial lipoprotein	BP	4	0	0	1	1
16.5	F_vs_M	cellular response to bacterial lipopeptide	BP	4	0	0	1	1
16.5	F_vs_M	cellular response to lipoteichoic acid	BP	10	0	0	1	1
16.5	F_vs_M	response to diacyl bacterial lipopeptide	BP	3	0	0	1	1
16.5	F_vs_M	response to triacyl bacterial lipopeptide	BP	2	0	0	1	1
16.5	F_vs_M	cellular response to diacyl bacterial lipopeptide	BP	3	0	0	1	1
16.5	F_vs_M	cellular response to triacyl bacterial lipopeptide	BP	2	0	0	1	1
16.5	F_vs_M	interleukin-4 production	BP	40	0	0	1	1
16.5	F_vs_M	regulation of interleukin-4 production	BP	34	0	0	1	1
16.5	F_vs_M	positive regulation of interleukin-4 production	BP	29	0	0	1	1
16.5	F_vs_M	positive regulation of macrophage activation	BP	24	0	0	1	1
16.5	F_vs_M	positive thymic T cell selection	BP	10	0	0	1	1
16.5	F_vs_M	antigen processing and presentation, endogenous lipid antigen via MHC class Ib	BP	2	0	0	1	1
16.5	F_vs_M	NK T cell activation	BP	14	0	0	1	1
16.5	F_vs_M	regulation of NK T cell activation	BP	10	0	0	1	1
16.5	F_vs_M	positive regulation of NK T cell activation	BP	8	0	0	1	1
16.5	F_vs_M	calcium ion import into cytosol	BP	2	0	0	1	1
16.5	F_vs_M	regulation of B cell receptor signaling pathway	BP	13	0	0	1	1
16.5	F_vs_M	negative regulation of antigen receptor-mediated signaling pathway	BP	24	0	0	1	1
16.5	F_vs_M	negative regulation of B cell receptor signaling pathway	BP	5	0	0	1	1
16.5	F_vs_M	positive regulation of response to tumor cell	BP	11	0	0	1	1
16.5	F_vs_M	positive regulation of immune response to tumor cell	BP	11	0	0	1	1
16.5	F_vs_M	positive regulation of T cell mediated immune response to tumor cell	BP	4	0	0	1	1
16.5	F_vs_M	protein transport within lipid bilayer	BP	9	0	0	1	1
16.5	F_vs_M	B cell receptor transport within lipid bilayer	BP	1	0	0	1	1
16.5	F_vs_M	protein transport into membrane raft	BP	5	0	0	1	1
16.5	F_vs_M	B cell receptor transport into membrane raft	BP	1	0	0	1	1
16.5	F_vs_M	protein transport out of membrane raft	BP	1	0	0	1	1
16.5	F_vs_M	chemokine receptor transport out of membrane raft	BP	1	0	0	1	1
16.5	F_vs_M	transforming growth factor beta3 production	BP	4	0	0	1	1
16.5	F_vs_M	regulation of transforming growth factor beta3 production	BP	4	0	0	1	1
16.5	F_vs_M	negative regulation of transforming growth factor beta3 production	BP	1	0	0	1	1
16.5	F_vs_M	chemokine receptor transport within lipid bilayer	BP	1	0	0	1	1
16.5	F_vs_M	integrin activation	BP	24	0	0	1	1
16.5	F_vs_M	regulation of integrin activation	BP	16	0	0	1	1
16.5	F_vs_M	positive regulation of integrin activation	BP	10	0	0	1	1
16.5	F_vs_M	positive regulation of cell-cell adhesion mediated by integrin	BP	3	0	0	1	1
16.5	F_vs_M	erythrocyte clearance	BP	2	0	0	1	1
16.5	F_vs_M	regulation of erythrocyte clearance	BP	2	0	0	1	1
16.5	F_vs_M	negative regulation of erythrocyte clearance	BP	2	0	0	1	1
16.5	F_vs_M	erythrocyte aggregation	BP	2	0	0	1	1
16.5	F_vs_M	regulation of erythrocyte aggregation	BP	2	0	0	1	1
16.5	F_vs_M	negative regulation of erythrocyte aggregation	BP	1	0	0	1	1
16.5	F_vs_M	CD4-positive, alpha-beta T cell proliferation	BP	21	0	0	1	1
16.5	F_vs_M	positive regulation of T cell homeostatic proliferation	BP	1	0	0	1	1
16.5	F_vs_M	regulation of T cell homeostatic proliferation	BP	3	0	0	1	1
16.5	F_vs_M	negative regulation of T cell homeostatic proliferation	BP	1	0	0	1	1
16.5	F_vs_M	renal filtration cell differentiation	BP	16	0	0	1	1
16.5	F_vs_M	negative regulation of transforming growth factor beta production	BP	11	0	0	1	1
16.5	F_vs_M	glomerular epithelium development	BP	18	0	0	1	1
16.5	F_vs_M	podocyte differentiation	BP	16	0	0	1	1
16.5	F_vs_M	glomerular parietal epithelial cell differentiation	BP	2	0	0	1	1
16.5	F_vs_M	glomerular epithelial cell differentiation	BP	16	0	0	1	1
16.5	F_vs_M	negative regulation of inflammatory response to wounding	BP	7	0	0	1	1
16.5	F_vs_M	positive regulation of inflammatory response to wounding	BP	3	0	0	1	1
16.5	F_vs_M	protein localization to membrane raft	BP	9	0	0	1	1
16.5	F_vs_M	positive regulation of CD4-positive, alpha-beta T cell activation	BP	35	0	0	1	1
16.5	F_vs_M	regulation of CD4-positive, alpha-beta T cell proliferation	BP	20	0	0	1	1
16.5	F_vs_M	positive regulation of CD4-positive, alpha-beta T cell proliferation	BP	10	0	0	1	1
16.5	F_vs_M	positive regulation of epithelial cell differentiation involved in kidney development	BP	4	0	0	1	1
16.5	F_vs_M	positive regulation of nephron tubule epithelial cell differentiation	BP	2	0	0	1	1
16.5	F_vs_M	positive regulation of isotype switching	BP	24	0	0	1	1
16.5	F_vs_M	isotype switching to IgG isotypes	BP	13	0	0	1	1
16.5	F_vs_M	regulation of isotype switching to IgG isotypes	BP	12	0	0	1	1
16.5	F_vs_M	positive regulation of isotype switching to IgG isotypes	BP	9	0	0	1	1
16.5	F_vs_M	negative regulation of transforming growth factor beta1 production	BP	6	0	0	1	1
16.5	F_vs_M	negative regulation of interleukin-2 production	BP	22	0	0	1	1
16.5	F_vs_M	macrophage colony-stimulating factor production	BP	4	0	0	1	1
16.5	F_vs_M	paracrine signaling	BP	6	0	0	1	1
16.5	F_vs_M	granulocyte colony-stimulating factor production	BP	3	0	0	1	1
16.5	F_vs_M	regulation of granulocyte colony-stimulating factor production	BP	3	0	0	1	1
16.5	F_vs_M	positive regulation of granulocyte colony-stimulating factor production	BP	3	0	0	1	1
16.5	F_vs_M	extracellular exosome assembly	BP	7	0	0	1	1
16.5	F_vs_M	regulation of macrophage colony-stimulating factor production	BP	4	0	0	1	1
16.5	F_vs_M	positive regulation of macrophage colony-stimulating factor production	BP	3	0	0	1	1
16.5	F_vs_M	phagocytosis, recognition	BP	21	0	0	1	1
16.5	F_vs_M	cholesterol storage	BP	23	0	0	1	1
16.5	F_vs_M	regulation of cholesterol storage	BP	17	0	0	1	1
16.5	F_vs_M	positive regulation of cholesterol storage	BP	7	0	0	1	1
16.5	F_vs_M	short-chain fatty acid transport	BP	1	0	0	1	1
16.5	F_vs_M	lipoprotein particle mediated signaling	BP	3	0	0	1	1
16.5	F_vs_M	low-density lipoprotein particle mediated signaling	BP	3	0	0	1	1
16.5	F_vs_M	response to fatty acid	BP	33	0	0	1	1
16.5	F_vs_M	response to linoleic acid	BP	1	0	0	1	1
16.5	F_vs_M	cellular response to hydroperoxide	BP	8	0	0	1	1
16.5	F_vs_M	blood microparticle formation	BP	1	0	0	1	1
16.5	F_vs_M	oxidised low-density lipoprotein particle clearance	BP	1	0	0	1	1
16.5	F_vs_M	amyloid-beta clearance by cellular catabolic process	BP	8	0	0	1	1
16.5	F_vs_M	regulation of removal of superoxide radicals	BP	5	0	0	1	1
16.5	F_vs_M	regulation of blood microparticle formation	BP	1	0	0	1	1
16.5	F_vs_M	positive regulation of blood microparticle formation	BP	1	0	0	1	1
16.5	F_vs_M	regulation of glucosylceramidase activity	BP	2	0	0	1	1
16.5	F_vs_M	regulation of myeloid dendritic cell activation	BP	3	0	0	1	1
16.5	F_vs_M	negative regulation of myeloid dendritic cell activation	BP	2	0	0	1	1
16.5	F_vs_M	negative regulation of bone resorption	BP	12	0	0	1	1
16.5	F_vs_M	negative regulation of bone remodeling	BP	13	0	0	1	1
16.5	F_vs_M	dopamine secretion	BP	35	0	0	1	1
16.5	F_vs_M	regulation of dopamine secretion	BP	30	0	0	1	1
16.5	F_vs_M	dopamine transport	BP	47	0	0	1	1
16.5	F_vs_M	negative regulation of dopamine secretion	BP	7	0	0	1	1
16.5	F_vs_M	response to interleukin-6	BP	28	0	0	1	1
16.5	F_vs_M	cellular response to interleukin-6	BP	27	0	0	1	1
16.5	F_vs_M	UDP-glucose metabolic process	BP	3	0	0	1	1
16.5	F_vs_M	pyrimidine nucleotide metabolic process	BP	41	0	0	1	1
16.5	F_vs_M	pyrimidine nucleotide catabolic process	BP	15	0	0	1	1
16.5	F_vs_M	UDP catabolic process	BP	4	0	0	1	1
16.5	F_vs_M	protein N-linked glycosylation	BP	60	0	0	1	1
16.5	F_vs_M	pyrimidine nucleoside diphosphate metabolic process	BP	10	0	0	1	1
16.5	F_vs_M	pyrimidine nucleoside diphosphate catabolic process	BP	4	0	0	1	1
16.5	F_vs_M	pyrimidine ribonucleoside diphosphate metabolic process	BP	8	0	0	1	1
16.5	F_vs_M	pyrimidine ribonucleoside diphosphate catabolic process	BP	4	0	0	1	1
16.5	F_vs_M	pyrimidine ribonucleotide metabolic process	BP	28	0	0	1	1
16.5	F_vs_M	pyrimidine ribonucleotide catabolic process	BP	11	0	0	1	1
16.5	F_vs_M	nucleotide-sugar metabolic process	BP	34	0	0	1	1
16.5	F_vs_M	UDP metabolic process	BP	8	0	0	1	1
16.5	F_vs_M	pyrimidine-containing compound metabolic process	BP	57	0	0	1	1
16.5	F_vs_M	pyrimidine-containing compound catabolic process	BP	21	0	0	1	1
16.5	F_vs_M	Fc receptor signaling pathway	BP	16	0	0	1	1
16.5	F_vs_M	Fc-gamma receptor signaling pathway	BP	12	0	0	1	1
16.5	F_vs_M	helper T cell enhancement of adaptive immune response	BP	1	0	0	1	1
16.5	F_vs_M	interleukin-15-mediated signaling pathway	BP	9	0	0	1	1
16.5	F_vs_M	response to interleukin-15	BP	10	0	0	1	1
16.5	F_vs_M	cellular response to interleukin-15	BP	9	0	0	1	1
16.5	F_vs_M	neutrophil apoptotic process	BP	9	0	0	1	1
16.5	F_vs_M	wound healing involved in inflammatory response	BP	10	0	0	1	1
16.5	F_vs_M	inflammatory cell apoptotic process	BP	20	0	0	1	1
16.5	F_vs_M	hyaluronan catabolic process	BP	14	0	0	1	1
16.5	F_vs_M	regulation of neutrophil apoptotic process	BP	8	0	0	1	1
16.5	F_vs_M	positive regulation of neutrophil apoptotic process	BP	4	0	0	1	1
16.5	F_vs_M	positive regulation of myeloid cell apoptotic process	BP	8	0	0	1	1
16.5	F_vs_M	negative regulation of DNA damage response, signal transduction by p53 class mediator	BP	15	0	0	1	1
16.5	F_vs_M	negative regulation of regulatory T cell differentiation	BP	5	0	0	1	1
16.5	F_vs_M	negative regulation of alpha-beta T cell proliferation	BP	12	0	0	1	1
16.5	F_vs_M	regulation of monocyte aggregation	BP	3	0	0	1	1
16.5	F_vs_M	positive regulation of monocyte aggregation	BP	3	0	0	1	1
16.5	F_vs_M	regulation of intrinsic apoptotic signaling pathway in response to DNA damage by p53 class mediator	BP	14	0	0	1	1
16.5	F_vs_M	negative regulation of intrinsic apoptotic signaling pathway in response to DNA damage by p53 class mediator	BP	11	0	0	1	1
16.5	F_vs_M	regulation of lamellipodium morphogenesis	BP	9	0	0	1	1
16.5	F_vs_M	negative regulation of CD4-positive, alpha-beta T cell proliferation	BP	9	0	0	1	1
16.5	F_vs_M	negative regulation of activation of membrane attack complex	BP	2	0	0	1	1
16.5	F_vs_M	negative regulation of vascular endothelial growth factor receptor signaling pathway	BP	12	0	0	1	1
16.5	F_vs_M	negative regulation of fibroblast growth factor production	BP	4	0	0	1	1
16.5	F_vs_M	negative regulation of complement-dependent cytotoxicity	BP	3	0	0	1	1
16.5	F_vs_M	vascular endothelial growth factor signaling pathway	BP	40	0	0	1	1
16.5	F_vs_M	regulation of vascular endothelial growth factor signaling pathway	BP	21	0	0	1	1
16.5	F_vs_M	regulation of cellular response to vascular endothelial growth factor stimulus	BP	23	0	0	1	1
16.5	F_vs_M	positive regulation of integrin-mediated signaling pathway	BP	14	0	0	1	1
16.5	F_vs_M	dendritic cell antigen processing and presentation	BP	11	0	0	1	1
16.5	F_vs_M	regulation of antigen processing and presentation	BP	17	0	0	1	1
16.5	F_vs_M	negative regulation of antigen processing and presentation	BP	5	0	0	1	1
16.5	F_vs_M	regulation of dendritic cell antigen processing and presentation	BP	9	0	0	1	1
16.5	F_vs_M	negative regulation of dendritic cell antigen processing and presentation	BP	3	0	0	1	1
16.5	F_vs_M	autocrine signaling	BP	7	0	0	1	1
16.5	F_vs_M	immunological synapse formation	BP	12	0	0	1	1
16.5	F_vs_M	T cell activation via T cell receptor contact with antigen bound to MHC molecule on antigen presenting cell	BP	7	0	0	1	1
16.5	F_vs_M	positive regulation of type 2 immune response	BP	13	0	0	1	1
16.5	F_vs_M	protein catabolic process in the vacuole	BP	21	0	0	1	1
16.5	F_vs_M	myoblast fusion involved in skeletal muscle regeneration	BP	3	0	0	1	1
16.5	F_vs_M	CD4-positive, alpha-beta T cell costimulation	BP	1	0	0	1	1
16.5	F_vs_M	positive regulation of B cell receptor signaling pathway	BP	7	0	0	1	1
16.5	F_vs_M	regulation of protein exit from endoplasmic reticulum	BP	22	0	0	1	1
16.5	F_vs_M	positive regulation of protein exit from endoplasmic reticulum	BP	11	0	0	1	1
16.5	F_vs_M	adaptive immune memory response	BP	3	0	0	1	1
16.5	F_vs_M	regulation of receptor clustering	BP	20	0	0	1	1
16.5	F_vs_M	positive regulation of receptor clustering	BP	10	0	0	1	1
16.5	F_vs_M	regulation of protein catabolic process in the vacuole	BP	10	0	0	1	1
16.5	F_vs_M	positive regulation of protein catabolic process in the vacuole	BP	4	0	0	1	1
16.5	F_vs_M	regulation of adaptive immune memory response	BP	2	0	0	1	1
16.5	F_vs_M	positive regulation of adaptive immune memory response	BP	1	0	0	1	1
16.5	F_vs_M	positive regulation of T-helper 2 cell cytokine production	BP	6	0	0	1	1
16.5	F_vs_M	regulation of T cell activation via T cell receptor contact with antigen bound to MHC molecule on antigen presenting cell	BP	3	0	0	1	1
16.5	F_vs_M	positive regulation of T cell activation via T cell receptor contact with antigen bound to MHC molecule on antigen presenting cell	BP	2	0	0	1	1
16.5	F_vs_M	negative regulation of interleukin-4 production	BP	5	0	0	1	1
16.5	F_vs_M	positive regulation of CD4-positive, alpha-beta T cell differentiation	BP	26	0	0	1	1
16.5	F_vs_M	negative regulation of myeloid leukocyte mediated immunity	BP	10	0	0	1	1
16.5	F_vs_M	granulocyte macrophage colony-stimulating factor production	BP	12	0	0	1	1
16.5	F_vs_M	regulation of granulocyte macrophage colony-stimulating factor production	BP	10	0	0	1	1
16.5	F_vs_M	negative regulation of granulocyte macrophage colony-stimulating factor production	BP	1	0	0	1	1
16.5	F_vs_M	negative regulation of interleukin-18 production	BP	2	0	0	1	1
16.5	F_vs_M	regulation of mast cell activation	BP	42	0	0	1	1
16.5	F_vs_M	negative regulation of mast cell activation	BP	11	0	0	1	1
16.5	F_vs_M	regulation of mast cell activation involved in immune response	BP	29	0	0	1	1
16.5	F_vs_M	negative regulation of mast cell activation involved in immune response	BP	9	0	0	1	1
16.5	F_vs_M	negative regulation of leukocyte degranulation	BP	11	0	0	1	1
16.5	F_vs_M	regulation of mast cell degranulation	BP	26	0	0	1	1
16.5	F_vs_M	negative regulation of mast cell degranulation	BP	5	0	0	1	1
16.5	F_vs_M	negative regulation of tolerance induction	BP	1	0	0	1	1
16.5	F_vs_M	negative regulation of T cell tolerance induction	BP	1	0	0	1	1
16.5	F_vs_M	negative regulation of T cell anergy	BP	1	0	0	1	1
16.5	F_vs_M	negative regulation of lymphocyte anergy	BP	1	0	0	1	1
16.5	F_vs_M	fusion of sperm to egg plasma membrane involved in single fertilization	BP	6	0	0	1	1
16.5	F_vs_M	paranodal junction assembly	BP	6	0	0	1	1
16.5	F_vs_M	plasma membrane fusion	BP	7	0	0	1	1
16.5	F_vs_M	regulation of G2/MI transition of meiotic cell cycle	BP	4	0	0	1	1
16.5	F_vs_M	positive regulation of G2/MI transition of meiotic cell cycle	BP	3	0	0	1	1
16.5	F_vs_M	regulation of meiotic cell cycle phase transition	BP	7	0	0	1	1
16.5	F_vs_M	positive regulation of meiotic cell cycle phase transition	BP	3	0	0	1	1
16.5	F_vs_M	regulation of cholangiocyte proliferation	BP	6	0	0	1	1
16.5	F_vs_M	positive regulation of cholangiocyte proliferation	BP	2	0	0	1	1
16.5	F_vs_M	cholangiocyte proliferation	BP	8	0	0	1	1
16.5	F_vs_M	chromosome condensation	BP	36	0	0	1	1
16.5	F_vs_M	organelle inheritance	BP	15	0	0	1	1
16.5	F_vs_M	Golgi inheritance	BP	15	0	0	1	1
16.5	F_vs_M	positive regulation of mitotic sister chromatid segregation	BP	7	0	0	1	1
16.5	F_vs_M	Golgi disassembly	BP	6	0	0	1	1
16.5	F_vs_M	regulation of mitochondrial ATP synthesis coupled electron transport	BP	6	0	0	1	1
16.5	F_vs_M	positive regulation of mitochondrial ATP synthesis coupled electron transport	BP	5	0	0	1	1
16.5	F_vs_M	response to type I interferon	BP	63	0	0	1	1
16.5	F_vs_M	type I interferon-mediated signaling pathway	BP	56	0	0	1	1
16.5	F_vs_M	regulation of type I interferon-mediated signaling pathway	BP	41	0	0	1	1
16.5	F_vs_M	cellular response to type I interferon	BP	56	0	0	1	1
16.5	F_vs_M	positive regulation of mitophagy in response to mitochondrial depolarization	BP	11	0	0	1	1
16.5	F_vs_M	nuclear migration	BP	32	0	0	1	1
16.5	F_vs_M	Golgi localization	BP	15	0	0	1	1
16.5	F_vs_M	establishment of Golgi localization	BP	8	0	0	1	1
16.5	F_vs_M	positive regulation of synapse structural plasticity	BP	4	0	0	1	1
16.5	F_vs_M	positive regulation of epithelial cell proliferation involved in lung morphogenesis	BP	7	0	0	1	1
16.5	F_vs_M	endothelin receptor signaling pathway	BP	11	0	0	1	1
16.5	F_vs_M	endothelin receptor signaling pathway involved in heart process	BP	3	0	0	1	1
16.5	F_vs_M	actin filament branching	BP	2	0	0	1	1
16.5	F_vs_M	regulation of epithelial cell proliferation involved in lung morphogenesis	BP	9	0	0	1	1
16.5	F_vs_M	double-strand break repair via break-induced replication	BP	11	0	0	1	1
16.5	F_vs_M	DNA replication preinitiation complex assembly	BP	2	0	0	1	1
16.5	F_vs_M	mitotic DNA replication preinitiation complex assembly	BP	1	0	0	1	1
16.5	F_vs_M	positive regulation of nuclear cell cycle DNA replication	BP	6	0	0	1	1
16.5	F_vs_M	regulation of nuclear cell cycle DNA replication	BP	10	0	0	1	1
16.5	F_vs_M	positive regulation of DNA-templated DNA replication	BP	13	0	0	1	1
16.5	F_vs_M	negative regulation of axon extension	BP	46	0	0	1	1
16.5	F_vs_M	uterine epithelium development	BP	2	0	0	1	1
16.5	F_vs_M	negative regulation of axonogenesis	BP	68	0	0	1	1
16.5	F_vs_M	uterus development	BP	17	0	0	1	1
16.5	F_vs_M	tube lumen cavitation	BP	4	0	0	1	1
16.5	F_vs_M	salivary gland cavitation	BP	4	0	0	1	1
16.5	F_vs_M	regulation of branching involved in salivary gland morphogenesis	BP	10	0	0	1	1
16.5	F_vs_M	bicellular tight junction assembly	BP	54	0	0	1	1
16.5	F_vs_M	regulation of protein catabolic process at postsynapse, modulating synaptic transmission	BP	4	0	0	1	1
16.5	F_vs_M	central nervous system projection neuron axonogenesis	BP	29	0	0	1	1
16.5	F_vs_M	central nervous system neuron axonogenesis	BP	41	0	0	1	1
16.5	F_vs_M	corticospinal tract morphogenesis	BP	9	0	0	1	1
16.5	F_vs_M	positive regulation of integrin activation by cell surface receptor linked signal transduction	BP	2	0	0	1	1
16.5	F_vs_M	oligodendrocyte progenitor proliferation	BP	10	0	0	1	1
16.5	F_vs_M	regulation of oligodendrocyte progenitor proliferation	BP	9	0	0	1	1
16.5	F_vs_M	postsynaptic membrane assembly	BP	8	0	0	1	1
16.5	F_vs_M	neuroligin clustering involved in postsynaptic membrane assembly	BP	4	0	0	1	1
16.5	F_vs_M	postsynaptic density protein 95 clustering	BP	9	0	0	1	1
16.5	F_vs_M	regulation of postsynaptic density protein 95 clustering	BP	4	0	0	1	1
16.5	F_vs_M	positive regulation of keratinocyte proliferation	BP	12	0	0	1	1
16.5	F_vs_M	keratinization	BP	18	0	0	1	1
16.5	F_vs_M	negative regulation of transforming growth factor beta2 production	BP	2	0	0	1	1
16.5	F_vs_M	catagen	BP	5	0	0	1	1
16.5	F_vs_M	negative regulation of hair follicle maturation	BP	2	0	0	1	1
16.5	F_vs_M	regulation of timing of catagen	BP	4	0	0	1	1
16.5	F_vs_M	negative regulation of timing of catagen	BP	1	0	0	1	1
16.5	F_vs_M	regulation of hair follicle development	BP	15	0	0	1	1
16.5	F_vs_M	negative regulation of hair follicle development	BP	5	0	0	1	1
16.5	F_vs_M	regulation of hair cycle by canonical Wnt signaling pathway	BP	1	0	0	1	1
16.5	F_vs_M	regulation of melanosome transport	BP	1	0	0	1	1
16.5	F_vs_M	positive regulation of melanosome transport	BP	1	0	0	1	1
16.5	F_vs_M	blood vessel maturation	BP	7	0	0	1	1
16.5	F_vs_M	negative regulation of microtubule polymerization	BP	15	0	0	1	1
16.5	F_vs_M	synaptic membrane adhesion	BP	30	0	0	1	1
16.5	F_vs_M	centriole replication	BP	41	0	0	1	1
16.5	F_vs_M	regulation of DNA-templated DNA replication initiation	BP	6	0	0	1	1
16.5	F_vs_M	positive regulation of heterochromatin formation	BP	12	0	0	1	1
16.5	F_vs_M	positive regulation of DNA-templated DNA replication initiation	BP	2	0	0	1	1
16.5	F_vs_M	centriole assembly	BP	43	0	0	1	1
16.5	F_vs_M	positive regulation of heterochromatin organization	BP	12	0	0	1	1
16.5	F_vs_M	positive regulation of chromatin organization	BP	13	0	0	1	1
16.5	F_vs_M	response to lead ion	BP	14	0	0	1	1
16.5	F_vs_M	cellular response to ether	BP	8	0	0	1	1
16.5	F_vs_M	cellular response to fatty acid	BP	21	0	0	1	1
16.5	F_vs_M	response to ionomycin	BP	5	0	0	1	1
16.5	F_vs_M	cellular response to ionomycin	BP	5	0	0	1	1
16.5	F_vs_M	corpus callosum development	BP	26	0	0	1	1
16.5	F_vs_M	negative regulation of synaptic plasticity	BP	6	0	0	1	1
16.5	F_vs_M	regulation of glial cell apoptotic process	BP	15	0	0	1	1
16.5	F_vs_M	positive regulation of glial cell apoptotic process	BP	4	0	0	1	1
16.5	F_vs_M	serine phosphorylation of STAT protein	BP	9	0	0	1	1
16.5	F_vs_M	positive regulation of presynaptic cytosolic calcium concentration	BP	1	0	0	1	1
16.5	F_vs_M	regulation of synapse pruning	BP	7	0	0	1	1
16.5	F_vs_M	pons maturation	BP	1	0	0	1	1
16.5	F_vs_M	superior olivary nucleus development	BP	1	0	0	1	1
16.5	F_vs_M	superior olivary nucleus maturation	BP	1	0	0	1	1
16.5	F_vs_M	ephrin receptor signaling pathway	BP	35	0	0	1	1
16.5	F_vs_M	cell cycle phase	BP	19	0	0	1	1
16.5	F_vs_M	response to 5-fluorouracil	BP	1	0	0	1	1
16.5	F_vs_M	dedifferentiation	BP	4	0	0	1	1
16.5	F_vs_M	cell dedifferentiation	BP	4	0	0	1	1
16.5	F_vs_M	cell quiescence	BP	6	0	0	1	1
16.5	F_vs_M	negative regulation of monocyte differentiation	BP	7	0	0	1	1
16.5	F_vs_M	cardiac muscle tissue regeneration	BP	5	0	0	1	1
16.5	F_vs_M	cellular response to UV-B	BP	11	0	0	1	1
16.5	F_vs_M	oncogene-induced cell senescence	BP	7	0	0	1	1
16.5	F_vs_M	regulation of cardiac muscle tissue regeneration	BP	2	0	0	1	1
16.5	F_vs_M	negative regulation of cardiac muscle tissue regeneration	BP	2	0	0	1	1
16.5	F_vs_M	cellular response to antibiotic	BP	11	0	0	1	1
16.5	F_vs_M	regulation of lens fiber cell differentiation	BP	9	0	0	1	1
16.5	F_vs_M	genomic imprinting	BP	18	0	0	1	1
16.5	F_vs_M	cellular response to nutrient	BP	35	0	0	1	1
16.5	F_vs_M	negative regulation of stem cell proliferation	BP	25	0	0	1	1
16.5	F_vs_M	DNA synthesis involved in DNA repair	BP	33	0	0	1	1
16.5	F_vs_M	response to vitamin D	BP	14	0	0	1	1
16.5	F_vs_M	L-cysteine catabolic process to taurine	BP	2	0	0	1	1
16.5	F_vs_M	taurine metabolic process	BP	7	0	0	1	1
16.5	F_vs_M	alkanesulfonate metabolic process	BP	7	0	0	1	1
16.5	F_vs_M	intraciliary anterograde transport	BP	20	0	0	1	1
16.5	F_vs_M	random inactivation of X chromosome	BP	2	0	0	1	1
16.5	F_vs_M	regulation of peptidyl-lysine crotonylation	BP	1	0	0	1	1
16.5	F_vs_M	negative regulation of peptidyl-lysine crotonylation	BP	1	0	0	1	1
16.5	F_vs_M	peptidyl-lysine crotonylation	BP	2	0	0	1	1
16.5	F_vs_M	interleukin-6-mediated signaling pathway	BP	16	0	0	1	1
16.5	F_vs_M	negative regulation of hematopoietic stem cell proliferation	BP	4	0	0	1	1
16.5	F_vs_M	granuloma formation	BP	3	0	0	1	1
16.5	F_vs_M	chronic inflammatory response	BP	11	0	0	1	1
16.5	F_vs_M	T-helper 1 cell activation	BP	3	0	0	1	1
16.5	F_vs_M	mammary gland epithelial cell differentiation	BP	15	0	0	1	1
16.5	F_vs_M	cellular response to interleukin-1	BP	62	0	0	1	1
16.5	F_vs_M	odontoblast differentiation	BP	11	0	0	1	1
16.5	F_vs_M	hepatocyte proliferation	BP	27	0	0	1	1
16.5	F_vs_M	epithelial cell proliferation involved in liver morphogenesis	BP	27	0	0	1	1
16.5	F_vs_M	liver morphogenesis	BP	30	0	0	1	1
16.5	F_vs_M	regulation of odontoblast differentiation	BP	5	0	0	1	1
16.5	F_vs_M	nucleosome disassembly	BP	16	0	0	1	1
16.5	F_vs_M	protein-DNA complex disassembly	BP	19	0	0	1	1
16.5	F_vs_M	nucleosome organization	BP	84	0	0	1	1
16.5	F_vs_M	enucleate erythrocyte differentiation	BP	10	0	0	1	1
16.5	F_vs_M	establishment of planar polarity of embryonic epithelium	BP	17	0	0	1	1
16.5	F_vs_M	establishment of body hair or bristle planar orientation	BP	4	0	0	1	1
16.5	F_vs_M	establishment of body hair planar orientation	BP	4	0	0	1	1
16.5	F_vs_M	dichotomous subdivision of terminal units involved in lung branching	BP	3	0	0	1	1
16.5	F_vs_M	orthogonal dichotomous subdivision of terminal units involved in lung branching morphogenesis	BP	2	0	0	1	1
16.5	F_vs_M	planar dichotomous subdivision of terminal units involved in lung branching morphogenesis	BP	2	0	0	1	1
16.5	F_vs_M	lateral sprouting involved in lung morphogenesis	BP	2	0	0	1	1
16.5	F_vs_M	dichotomous subdivision of an epithelial terminal unit	BP	8	0	0	1	1
16.5	F_vs_M	establishment of planar polarity involved in neural tube closure	BP	16	0	0	1	1
16.5	F_vs_M	regulation of establishment of planar polarity involved in neural tube closure	BP	15	0	0	1	1
16.5	F_vs_M	planar cell polarity pathway involved in neural tube closure	BP	14	0	0	1	1
16.5	F_vs_M	protein localization involved in establishment of planar polarity	BP	2	0	0	1	1
16.5	F_vs_M	motor neuron migration	BP	10	0	0	1	1
16.5	F_vs_M	establishment of mitotic spindle orientation	BP	35	0	0	1	1
16.5	F_vs_M	chromatin remodeling at centromere	BP	9	0	0	1	1
16.5	F_vs_M	CENP-A containing chromatin assembly	BP	9	0	0	1	1
16.5	F_vs_M	centromere complex assembly	BP	27	0	0	1	1
16.5	F_vs_M	establishment of mitotic spindle localization	BP	39	0	0	1	1
16.5	F_vs_M	establishment of spindle localization	BP	53	0	0	1	1
16.5	F_vs_M	establishment of spindle orientation	BP	40	0	0	1	1
16.5	F_vs_M	kinetochore assembly	BP	16	0	0	1	1
16.5	F_vs_M	kinetochore organization	BP	20	0	0	1	1
16.5	F_vs_M	protein localization to CENP-A containing chromatin	BP	2	0	0	1	1
16.5	F_vs_M	attachment of meiotic spindle microtubules to kinetochore	BP	1	0	0	1	1
16.5	F_vs_M	spindle attachment to meiosis I kinetochore	BP	1	0	0	1	1
16.5	F_vs_M	immune complex clearance	BP	6	0	0	1	1
16.5	F_vs_M	retinal pigment epithelium development	BP	5	0	0	1	1
16.5	F_vs_M	regulation of complement activation, alternative pathway	BP	4	0	0	1	1
16.5	F_vs_M	retinal rod cell development	BP	12	0	0	1	1
16.5	F_vs_M	camera-type eye photoreceptor cell differentiation	BP	30	0	0	1	1
16.5	F_vs_M	retinal rod cell differentiation	BP	18	0	0	1	1
16.5	F_vs_M	unidimensional cell growth	BP	4	0	0	1	1
16.5	F_vs_M	negative regulation of lamellipodium assembly	BP	5	0	0	1	1
16.5	F_vs_M	negative regulation of cell morphogenesis	BP	1	0	0	1	1
16.5	F_vs_M	actin filament fragmentation	BP	4	0	0	1	1
16.5	F_vs_M	positive regulation of embryonic development	BP	16	0	0	1	1
16.5	F_vs_M	regulation of unidimensional cell growth	BP	1	0	0	1	1
16.5	F_vs_M	negative regulation of unidimensional cell growth	BP	1	0	0	1	1
16.5	F_vs_M	establishment or maintenance of cell polarity regulating cell shape	BP	4	0	0	1	1
16.5	F_vs_M	establishment of cell polarity regulating cell shape	BP	1	0	0	1	1
16.5	F_vs_M	protein localization to cell leading edge	BP	6	0	0	1	1
16.5	F_vs_M	negative regulation of lamellipodium organization	BP	7	0	0	1	1
16.5	F_vs_M	positive regulation of NMDA glutamate receptor activity	BP	7	0	0	1	1
16.5	F_vs_M	regulation of protein localization to cell leading edge	BP	3	0	0	1	1
16.5	F_vs_M	positive regulation of protein localization to cell leading edge	BP	1	0	0	1	1
16.5	F_vs_M	negative regulation of postsynaptic density organization	BP	1	0	0	1	1
16.5	F_vs_M	regulation of NMDA receptor activity	BP	21	0	0	1	1
16.5	F_vs_M	regulation of establishment or maintenance of cell polarity regulating cell shape	BP	2	0	0	1	1
16.5	F_vs_M	positive regulation of establishment or maintenance of cell polarity regulating cell shape	BP	2	0	0	1	1
16.5	F_vs_M	regulation of establishment of cell polarity regulating cell shape	BP	1	0	0	1	1
16.5	F_vs_M	positive regulation of establishment of cell polarity regulating cell shape	BP	1	0	0	1	1
16.5	F_vs_M	regulation of barbed-end actin filament capping	BP	6	0	0	1	1
16.5	F_vs_M	positive regulation of barbed-end actin filament capping	BP	2	0	0	1	1
16.5	F_vs_M	negative regulation of syncytium formation by plasma membrane fusion	BP	5	0	0	1	1
16.5	F_vs_M	negative regulation of myoblast fusion	BP	2	0	0	1	1
16.5	F_vs_M	negative regulation of cellular response to transforming growth factor beta stimulus	BP	2	0	0	1	1
16.5	F_vs_M	regulation of hepatocyte apoptotic process	BP	9	0	0	1	1
16.5	F_vs_M	negative regulation of hepatocyte apoptotic process	BP	8	0	0	1	1
16.5	F_vs_M	regulation of hepatocyte proliferation	BP	20	0	0	1	1
16.5	F_vs_M	positive regulation of hepatocyte proliferation	BP	12	0	0	1	1
16.5	F_vs_M	regulation of anion channel activity	BP	13	0	0	1	1
16.5	F_vs_M	transepithelial chloride transport	BP	6	0	0	1	1
16.5	F_vs_M	positive regulation of mast cell activation	BP	22	0	0	1	1
16.5	F_vs_M	intracellular pH elevation	BP	5	0	0	1	1
16.5	F_vs_M	Sertoli cell differentiation	BP	23	0	0	1	1
16.5	F_vs_M	Sertoli cell development	BP	18	0	0	1	1
16.5	F_vs_M	enamel mineralization	BP	16	0	0	1	1
16.5	F_vs_M	regulation of tooth mineralization	BP	8	0	0	1	1
16.5	F_vs_M	positive regulation of tooth mineralization	BP	5	0	0	1	1
16.5	F_vs_M	regulation of enamel mineralization	BP	5	0	0	1	1
16.5	F_vs_M	positive regulation of enamel mineralization	BP	3	0	0	1	1
16.5	F_vs_M	establishment of Sertoli cell barrier	BP	7	0	0	1	1
16.5	F_vs_M	positive regulation of anion channel activity	BP	6	0	0	1	1
16.5	F_vs_M	regulation of cyclic nucleotide-gated ion channel activity	BP	2	0	0	1	1
16.5	F_vs_M	positive regulation of cyclic nucleotide-gated ion channel activity	BP	1	0	0	1	1
16.5	F_vs_M	regulation of voltage-gated chloride channel activity	BP	3	0	0	1	1
16.5	F_vs_M	positive regulation of voltage-gated chloride channel activity	BP	3	0	0	1	1
16.5	F_vs_M	positive regulation of monoatomic anion transport	BP	6	0	0	1	1
16.5	F_vs_M	regulation of inorganic anion transmembrane transport	BP	5	0	0	1	1
16.5	F_vs_M	positive regulation of inorganic anion transmembrane transport	BP	4	0	0	1	1
16.5	F_vs_M	regulation of monoatomic anion transmembrane transport	BP	15	0	0	1	1
16.5	F_vs_M	positive regulation of anion transmembrane transport	BP	6	0	0	1	1
16.5	F_vs_M	regulation of establishment of Sertoli cell barrier	BP	2	0	0	1	1
16.5	F_vs_M	positive regulation of establishment of Sertoli cell barrier	BP	2	0	0	1	1
16.5	F_vs_M	negative regulation of vascular associated smooth muscle cell apoptotic process	BP	5	0	0	1	1
16.5	F_vs_M	negative regulation of type B pancreatic cell development	BP	1	0	0	1	1
16.5	F_vs_M	fusion of virus membrane with host plasma membrane	BP	4	0	0	1	1
16.5	F_vs_M	B cell chemotaxis	BP	5	0	0	1	1
16.5	F_vs_M	membrane fusion involved in viral entry into host cell	BP	4	0	0	1	1
16.5	F_vs_M	regulation of fusion of virus membrane with host plasma membrane	BP	1	0	0	1	1
16.5	F_vs_M	negative regulation of fusion of virus membrane with host plasma membrane	BP	1	0	0	1	1
16.5	F_vs_M	bone trabecula formation	BP	11	0	0	1	1
16.5	F_vs_M	bone trabecula morphogenesis	BP	15	0	0	1	1
16.5	F_vs_M	regulation of bone trabecula formation	BP	2	0	0	1	1
16.5	F_vs_M	negative regulation of bone trabecula formation	BP	2	0	0	1	1
16.5	F_vs_M	nucleus organization	BP	124	0	0	1	1
16.5	F_vs_M	mitotic centrosome separation	BP	12	0	0	1	1
16.5	F_vs_M	regulation of mitotic centrosome separation	BP	8	0	0	1	1
16.5	F_vs_M	centrosome separation	BP	13	0	0	1	1
16.5	F_vs_M	phosphatidylethanolamine biosynthetic process	BP	9	0	0	1	1
16.5	F_vs_M	CDP-choline pathway	BP	4	0	0	1	1
16.5	F_vs_M	phosphatidylethanolamine metabolic process	BP	20	0	0	1	1
16.5	F_vs_M	chitin metabolic process	BP	3	0	0	1	1
16.5	F_vs_M	chitin catabolic process	BP	3	0	0	1	1
16.5	F_vs_M	glucosamine-containing compound metabolic process	BP	20	0	0	1	1
16.5	F_vs_M	glucosamine-containing compound catabolic process	BP	6	0	0	1	1
16.5	F_vs_M	regulation of binding of sperm to zona pellucida	BP	2	0	0	1	1
16.5	F_vs_M	negative regulation of binding of sperm to zona pellucida	BP	1	0	0	1	1
16.5	F_vs_M	ethanolamine metabolic process	BP	2	0	0	1	1
16.5	F_vs_M	ethanolamine-containing compound metabolic process	BP	9	0	0	1	1
16.5	F_vs_M	neural crest formation	BP	12	0	0	1	1
16.5	F_vs_M	mesenchymal cell fate commitment	BP	1	0	0	1	1
16.5	F_vs_M	spinal cord patterning	BP	15	0	0	1	1
16.5	F_vs_M	spinal cord dorsal/ventral patterning	BP	13	0	0	1	1
16.5	F_vs_M	descending aorta development	BP	2	0	0	1	1
16.5	F_vs_M	venous blood vessel morphogenesis	BP	12	0	0	1	1
16.5	F_vs_M	short-term synaptic potentiation	BP	5	0	0	1	1
16.5	F_vs_M	regulation of heart rate by chemical signal	BP	4	0	0	1	1
16.5	F_vs_M	negative regulation of heart rate by acetylcholine	BP	1	0	0	1	1
16.5	F_vs_M	regulation of systemic arterial blood pressure by acetylcholine	BP	2	0	0	1	1
16.5	F_vs_M	regulation of systemic arterial blood pressure by neurotransmitter	BP	2	0	0	1	1
16.5	F_vs_M	adenylate cyclase-inhibiting G protein-coupled acetylcholine receptor signaling pathway	BP	2	0	0	1	1
16.5	F_vs_M	regulation of interferon-alpha production	BP	29	0	0	1	1
16.5	F_vs_M	positive regulation of interferon-alpha production	BP	25	0	0	1	1
16.5	F_vs_M	response to cholecystokinin	BP	3	0	0	1	1
16.5	F_vs_M	cellular response to cold	BP	15	0	0	1	1
16.5	F_vs_M	lipid droplet fusion	BP	4	0	0	1	1
16.5	F_vs_M	COPII-coated vesicle cargo loading	BP	15	0	0	1	1
16.5	F_vs_M	COPII-coated vesicle budding	BP	35	0	0	1	1
16.5	F_vs_M	phosphatidylinositol biosynthetic process	BP	98	0	0	1	1
16.5	F_vs_M	phosphatidylinositol metabolic process	BP	138	0	0	1	1
16.5	F_vs_M	phosphatidylinositol phosphate biosynthetic process	BP	53	0	0	1	1
16.5	F_vs_M	response to interleukin-17	BP	18	0	0	1	1
16.5	F_vs_M	cellular response to interleukin-17	BP	15	0	0	1	1
16.5	F_vs_M	negative regulation of CD8-positive, alpha-beta T cell differentiation	BP	3	0	0	1	1
16.5	F_vs_M	regulation of hepatic stellate cell proliferation	BP	5	0	0	1	1
16.5	F_vs_M	negative regulation of hepatic stellate cell proliferation	BP	1	0	0	1	1
16.5	F_vs_M	hepatic stellate cell proliferation	BP	5	0	0	1	1
16.5	F_vs_M	negative regulation of CD8-positive, alpha-beta T cell activation	BP	6	0	0	1	1
16.5	F_vs_M	hippo signaling	BP	40	0	0	1	1
16.5	F_vs_M	regulation of hippo signaling	BP	22	0	0	1	1
16.5	F_vs_M	negative regulation of hippo signaling	BP	12	0	0	1	1
16.5	F_vs_M	negative regulation of dendrite morphogenesis	BP	11	0	0	1	1
16.5	F_vs_M	response to interleukin-2	BP	9	0	0	1	1
16.5	F_vs_M	response to interleukin-9	BP	7	0	0	1	1
16.5	F_vs_M	response to interleukin-11	BP	2	0	0	1	1
16.5	F_vs_M	response to parathyroid hormone	BP	5	0	0	1	1
16.5	F_vs_M	phosphagen metabolic process	BP	4	0	0	1	1
16.5	F_vs_M	phosphocreatine metabolic process	BP	4	0	0	1	1
16.5	F_vs_M	phosphagen biosynthetic process	BP	4	0	0	1	1
16.5	F_vs_M	phosphocreatine biosynthetic process	BP	4	0	0	1	1
16.5	F_vs_M	phagolysosome assembly	BP	16	0	0	1	1
16.5	F_vs_M	negative regulation of vesicle fusion	BP	5	0	0	1	1
16.5	F_vs_M	uropod organization	BP	2	0	0	1	1
16.5	F_vs_M	early endosome to recycling endosome transport	BP	5	0	0	1	1
16.5	F_vs_M	phagosome maturation	BP	27	0	0	1	1
16.5	F_vs_M	vesicle-mediated transport between endosomal compartments	BP	47	0	0	1	1
16.5	F_vs_M	negative regulation of cell volume	BP	7	0	0	1	1
16.5	F_vs_M	spliceosomal snRNP assembly	BP	34	0	0	1	1
16.5	F_vs_M	mRNA cis splicing, via spliceosome	BP	21	0	0	1	1
16.5	F_vs_M	xenobiotic transport	BP	35	0	0	1	1
16.5	F_vs_M	positive regulation of epithelial cell proliferation involved in wound healing	BP	7	0	0	1	1
16.5	F_vs_M	xenobiotic transport across blood-nerve barrier	BP	1	0	0	1	1
16.5	F_vs_M	establishment of endothelial intestinal barrier	BP	12	0	0	1	1
16.5	F_vs_M	positive regulation of bicellular tight junction assembly	BP	6	0	0	1	1
16.5	F_vs_M	regulation of bicellular tight junction assembly	BP	21	0	0	1	1
16.5	F_vs_M	establishment of endothelial blood-brain barrier	BP	2	0	0	1	1
16.5	F_vs_M	regulation of metallopeptidase activity	BP	14	0	0	1	1
16.5	F_vs_M	positive regulation of metallopeptidase activity	BP	6	0	0	1	1
16.5	F_vs_M	negative regulation of gluconeogenesis	BP	14	0	0	1	1
16.5	F_vs_M	lysosomal protein catabolic process	BP	19	0	0	1	1
16.5	F_vs_M	regulation of arginine metabolic process	BP	4	0	0	1	1
16.5	F_vs_M	regulation of autophagosome size	BP	3	0	0	1	1
16.5	F_vs_M	lysosomal lumen pH elevation	BP	2	0	0	1	1
16.5	F_vs_M	renal potassium excretion	BP	2	0	0	1	1
16.5	F_vs_M	regulation of Golgi to plasma membrane protein transport	BP	10	0	0	1	1
16.5	F_vs_M	positive regulation of Golgi to plasma membrane protein transport	BP	5	0	0	1	1
16.5	F_vs_M	glycolipid transport	BP	4	0	0	1	1
16.5	F_vs_M	autophagosome-lysosome fusion	BP	9	0	0	1	1
16.5	F_vs_M	phagosome-lysosome docking	BP	1	0	0	1	1
16.5	F_vs_M	phagosome-lysosome fusion	BP	11	0	0	1	1
16.5	F_vs_M	renal tubular secretion	BP	13	0	0	1	1
16.5	F_vs_M	regulation of arginine biosynthetic process	BP	1	0	0	1	1
16.5	F_vs_M	regulation of phagosome maturation	BP	3	0	0	1	1
16.5	F_vs_M	regulation of cellular amino acid biosynthetic process	BP	3	0	0	1	1
16.5	F_vs_M	neuronal signal transduction	BP	5	0	0	1	1
16.5	F_vs_M	central nervous system myelin maintenance	BP	3	0	0	1	1
16.5	F_vs_M	macrophage proliferation	BP	11	0	0	1	1
16.5	F_vs_M	microglial cell proliferation	BP	8	0	0	1	1
16.5	F_vs_M	protein targeting to lysosome involved in chaperone-mediated autophagy	BP	3	0	0	1	1
16.5	F_vs_M	protein targeting to vacuole involved in autophagy	BP	8	0	0	1	1
16.5	F_vs_M	regulation of neuronal signal transduction	BP	1	0	0	1	1
16.5	F_vs_M	CMP-N-acetylneuraminate metabolic process	BP	2	0	0	1	1
16.5	F_vs_M	CMP-N-acetylneuraminate biosynthetic process	BP	1	0	0	1	1
16.5	F_vs_M	nucleotide-sugar biosynthetic process	BP	17	0	0	1	1
16.5	F_vs_M	germ cell migration	BP	8	0	0	1	1
16.5	F_vs_M	positive regulation of vascular wound healing	BP	6	0	0	1	1
16.5	F_vs_M	hematopoietic stem cell migration	BP	11	0	0	1	1
16.5	F_vs_M	chemokine (C-X-C motif) ligand 12 signaling pathway	BP	7	0	0	1	1
16.5	F_vs_M	C-X-C chemokine receptor CXCR4 signaling pathway	BP	5	0	0	1	1
16.5	F_vs_M	CXCL12-activated CXCR4 signaling pathway	BP	4	0	0	1	1
16.5	F_vs_M	chemokine-mediated signaling pathway	BP	44	0	0	1	1
16.5	F_vs_M	response to tacrolimus	BP	1	0	0	1	1
16.5	F_vs_M	regulation of dendrite extension	BP	27	0	0	1	1
16.5	F_vs_M	positive regulation of dendrite extension	BP	24	0	0	1	1
16.5	F_vs_M	mesenchymal stem cell migration	BP	4	0	0	1	1
16.5	F_vs_M	regulation of mesenchymal stem cell migration	BP	4	0	0	1	1
16.5	F_vs_M	positive regulation of mesenchymal stem cell migration	BP	4	0	0	1	1
16.5	F_vs_M	positive regulation of macrophage migration inhibitory factor signaling pathway	BP	2	0	0	1	1
16.5	F_vs_M	eosinophil activation involved in immune response	BP	4	0	0	1	1
16.5	F_vs_M	immune complex clearance by monocytes and macrophages	BP	3	0	0	1	1
16.5	F_vs_M	eosinophil mediated immunity	BP	5	0	0	1	1
16.5	F_vs_M	regulation of T-helper 1 type immune response	BP	22	0	0	1	1
16.5	F_vs_M	positive regulation of T-helper 1 type immune response	BP	13	0	0	1	1
16.5	F_vs_M	CD8-positive, alpha-beta T cell extravasation	BP	3	0	0	1	1
16.5	F_vs_M	astrocyte chemotaxis	BP	2	0	0	1	1
16.5	F_vs_M	T-helper 17 cell chemotaxis	BP	1	0	0	1	1
16.5	F_vs_M	eosinophil activation	BP	5	0	0	1	1
16.5	F_vs_M	eosinophil degranulation	BP	4	0	0	1	1
16.5	F_vs_M	regulation of eosinophil degranulation	BP	3	0	0	1	1
16.5	F_vs_M	negative regulation of eosinophil degranulation	BP	1	0	0	1	1
16.5	F_vs_M	astrocyte cell migration	BP	6	0	0	1	1
16.5	F_vs_M	T-helper 1 cell differentiation	BP	22	0	0	1	1
16.5	F_vs_M	positive regulation of T-helper cell differentiation	BP	17	0	0	1	1
16.5	F_vs_M	regulation of T-helper 1 cell differentiation	BP	9	0	0	1	1
16.5	F_vs_M	positive regulation of T-helper 1 cell differentiation	BP	7	0	0	1	1
16.5	F_vs_M	T cell extravasation	BP	12	0	0	1	1
16.5	F_vs_M	regulation of immune complex clearance by monocytes and macrophages	BP	3	0	0	1	1
16.5	F_vs_M	positive regulation of immune complex clearance by monocytes and macrophages	BP	3	0	0	1	1
16.5	F_vs_M	neutrophil clearance	BP	6	0	0	1	1
16.5	F_vs_M	regulation of eosinophil activation	BP	4	0	0	1	1
16.5	F_vs_M	negative regulation of eosinophil activation	BP	2	0	0	1	1
16.5	F_vs_M	positive regulation of glial cell migration	BP	13	0	0	1	1
16.5	F_vs_M	regulation of T cell extravasation	BP	6	0	0	1	1
16.5	F_vs_M	positive regulation of T cell extravasation	BP	4	0	0	1	1
16.5	F_vs_M	regulation of CD8-positive, alpha-beta T cell extravasation	BP	3	0	0	1	1
16.5	F_vs_M	positive regulation of CD8-positive, alpha-beta T cell extravasation	BP	2	0	0	1	1
16.5	F_vs_M	regulation of astrocyte chemotaxis	BP	2	0	0	1	1
16.5	F_vs_M	positive regulation of astrocyte chemotaxis	BP	1	0	0	1	1
16.5	F_vs_M	regulation of hematopoietic stem cell migration	BP	2	0	0	1	1
16.5	F_vs_M	positive regulation of hematopoietic stem cell migration	BP	2	0	0	1	1
16.5	F_vs_M	fever generation	BP	8	0	0	1	1
16.5	F_vs_M	regulation of fever generation	BP	7	0	0	1	1
16.5	F_vs_M	positive regulation of fever generation	BP	5	0	0	1	1
16.5	F_vs_M	regulation of heat generation	BP	11	0	0	1	1
16.5	F_vs_M	positive regulation of heat generation	BP	8	0	0	1	1
16.5	F_vs_M	response to sterol	BP	24	0	0	1	1
16.5	F_vs_M	response to cholesterol	BP	20	0	0	1	1
16.5	F_vs_M	macrophage apoptotic process	BP	8	0	0	1	1
16.5	F_vs_M	regulation of macrophage apoptotic process	BP	7	0	0	1	1
16.5	F_vs_M	negative regulation of macrophage apoptotic process	BP	4	0	0	1	1
16.5	F_vs_M	oculomotor nerve development	BP	3	0	0	1	1
16.5	F_vs_M	preganglionic parasympathetic fiber development	BP	16	0	0	1	1
16.5	F_vs_M	parasympathetic nervous system development	BP	17	0	0	1	1
16.5	F_vs_M	xenobiotic transmembrane transport	BP	12	0	0	1	1
16.5	F_vs_M	mercury ion transport	BP	2	0	0	1	1
16.5	F_vs_M	bilirubin transport	BP	1	0	0	1	1
16.5	F_vs_M	antibiotic metabolic process	BP	2	0	0	1	1
16.5	F_vs_M	beta-lactam antibiotic metabolic process	BP	1	0	0	1	1
16.5	F_vs_M	xenobiotic catabolic process	BP	19	0	0	1	1
16.5	F_vs_M	penicillin metabolic process	BP	1	0	0	1	1
16.5	F_vs_M	xenobiotic export from cell	BP	11	0	0	1	1
16.5	F_vs_M	detoxification of mercury ion	BP	3	0	0	1	1
16.5	F_vs_M	thyroid hormone transport	BP	9	0	0	1	1
16.5	F_vs_M	leukotriene transport	BP	6	0	0	1	1
16.5	F_vs_M	lactam metabolic process	BP	3	0	0	1	1
16.5	F_vs_M	benzylpenicillin metabolic process	BP	1	0	0	1	1
16.5	F_vs_M	xenobiotic detoxification by transmembrane export across the plasma membrane	BP	9	0	0	1	1
16.5	F_vs_M	xenobiotic transport across blood-brain barrier	BP	7	0	0	1	1
16.5	F_vs_M	G-quadruplex DNA formation	BP	1	0	0	1	1
16.5	F_vs_M	retinal cone cell differentiation	BP	12	0	0	1	1
16.5	F_vs_M	retinal cone cell development	BP	10	0	0	1	1
16.5	F_vs_M	regulation of vesicle transport along microtubule	BP	6	0	0	1	1
16.5	F_vs_M	negative regulation of vesicle transport along microtubule	BP	1	0	0	1	1
16.5	F_vs_M	regulation of organelle transport along microtubule	BP	11	0	0	1	1
16.5	F_vs_M	negative regulation of receptor localization to synapse	BP	1	0	0	1	1
16.5	F_vs_M	regulation of synaptic vesicle transport	BP	5	0	0	1	1
16.5	F_vs_M	negative regulation of synaptic vesicle transport	BP	1	0	0	1	1
16.5	F_vs_M	regulation of anterograde synaptic vesicle transport	BP	3	0	0	1	1
16.5	F_vs_M	negative regulation of anterograde synaptic vesicle transport	BP	1	0	0	1	1
16.5	F_vs_M	regulation of chaperone-mediated autophagy	BP	3	0	0	1	1
16.5	F_vs_M	positive regulation of chaperone-mediated autophagy	BP	1	0	0	1	1
16.5	F_vs_M	positive regulation of proteasomal ubiquitin-dependent protein catabolic process involved in cellular response to hypoxia	BP	2	0	0	1	1
16.5	F_vs_M	negative regulation of macrophage migration	BP	9	0	0	1	1
16.5	F_vs_M	cyclic nucleotide catabolic process	BP	6	0	0	1	1
16.5	F_vs_M	serotonin secretion	BP	14	0	0	1	1
16.5	F_vs_M	serotonin transport	BP	24	0	0	1	1
16.5	F_vs_M	regulation of serotonin secretion	BP	8	0	0	1	1
16.5	F_vs_M	negative regulation of serotonin secretion	BP	4	0	0	1	1
16.5	F_vs_M	negative regulation of action potential	BP	8	0	0	1	1
16.5	F_vs_M	retrograde trans-synaptic signaling by lipid	BP	5	0	0	1	1
16.5	F_vs_M	retrograde trans-synaptic signaling by endocannabinoid	BP	5	0	0	1	1
16.5	F_vs_M	trans-synaptic signaling by lipid	BP	9	0	0	1	1
16.5	F_vs_M	trans-synaptic signaling by endocannabinoid	BP	9	0	0	1	1
16.5	F_vs_M	trans-synaptic signaling by lipid, modulating synaptic transmission	BP	5	0	0	1	1
16.5	F_vs_M	trans-synaptic signaling by endocannabinoid, modulating synaptic transmission	BP	5	0	0	1	1
16.5	F_vs_M	ciliary neurotrophic factor-mediated signaling pathway	BP	4	0	0	1	1
16.5	F_vs_M	somite specification	BP	4	0	0	1	1
16.5	F_vs_M	notochord development	BP	22	0	0	1	1
16.5	F_vs_M	floor plate development	BP	7	0	0	1	1
16.5	F_vs_M	actin filament network formation	BP	11	0	0	1	1
16.5	F_vs_M	positive regulation of ruffle assembly	BP	13	0	0	1	1
16.5	F_vs_M	soft palate development	BP	4	0	0	1	1
16.5	F_vs_M	secondary palate development	BP	22	0	0	1	1
16.5	F_vs_M	hemidesmosome assembly	BP	6	0	0	1	1
16.5	F_vs_M	endothelial cell morphogenesis	BP	13	0	0	1	1
16.5	F_vs_M	limb bud formation	BP	7	0	0	1	1
16.5	F_vs_M	otic vesicle development	BP	12	0	0	1	1
16.5	F_vs_M	peptide cross-linking	BP	18	0	0	1	1
16.5	F_vs_M	aorta smooth muscle tissue morphogenesis	BP	4	0	0	1	1
16.5	F_vs_M	negative regulation of neuron migration	BP	9	0	0	1	1
16.5	F_vs_M	retina vasculature morphogenesis in camera-type eye	BP	10	0	0	1	1
16.5	F_vs_M	retinal blood vessel morphogenesis	BP	5	0	0	1	1
16.5	F_vs_M	glomerular basement membrane development	BP	10	0	0	1	1
16.5	F_vs_M	negative regulation of vascular endothelial cell proliferation	BP	6	0	0	1	1
16.5	F_vs_M	regulation of endodermal cell differentiation	BP	6	0	0	1	1
16.5	F_vs_M	negative regulation of endodermal cell differentiation	BP	2	0	0	1	1
16.5	F_vs_M	body morphogenesis	BP	59	0	0	1	1
16.5	F_vs_M	skin morphogenesis	BP	12	0	0	1	1
16.5	F_vs_M	head morphogenesis	BP	43	0	0	1	1
16.5	F_vs_M	face development	BP	60	0	0	1	1
16.5	F_vs_M	face morphogenesis	BP	39	0	0	1	1
16.5	F_vs_M	protein heterooligomerization	BP	23	0	0	1	1
16.5	F_vs_M	protein heterotrimerization	BP	1	0	0	1	1
16.5	F_vs_M	positive regulation of chondrocyte proliferation	BP	8	0	0	1	1
16.5	F_vs_M	cartilage homeostasis	BP	5	0	0	1	1
16.5	F_vs_M	amine catabolic process	BP	12	0	0	1	1
16.5	F_vs_M	cellular response to phosphate starvation	BP	2	0	0	1	1
16.5	F_vs_M	phenol-containing compound catabolic process	BP	7	0	0	1	1
16.5	F_vs_M	catechol-containing compound catabolic process	BP	5	0	0	1	1
16.5	F_vs_M	positive regulation of sulfur amino acid metabolic process	BP	1	0	0	1	1
16.5	F_vs_M	positive regulation of amine metabolic process	BP	11	0	0	1	1
16.5	F_vs_M	cellular biogenic amine catabolic process	BP	11	0	0	1	1
16.5	F_vs_M	dopamine catabolic process	BP	4	0	0	1	1
16.5	F_vs_M	catecholamine catabolic process	BP	5	0	0	1	1
16.5	F_vs_M	positive regulation of amino acid metabolic process	BP	3	0	0	1	1
16.5	F_vs_M	negative regulation of dopamine metabolic process	BP	3	0	0	1	1
16.5	F_vs_M	regulation of homocysteine metabolic process	BP	1	0	0	1	1
16.5	F_vs_M	positive regulation of homocysteine metabolic process	BP	1	0	0	1	1
16.5	F_vs_M	intra-Golgi vesicle-mediated transport	BP	28	0	0	1	1
16.5	F_vs_M	pancreatic juice secretion	BP	9	0	0	1	1
16.5	F_vs_M	protein deneddylation	BP	11	0	0	1	1
16.5	F_vs_M	trophectodermal cell proliferation	BP	7	0	0	1	1
16.5	F_vs_M	protein modification by small protein removal	BP	116	0	0	1	1
16.5	F_vs_M	ubiquinone metabolic process	BP	19	0	0	1	1
16.5	F_vs_M	ubiquinone biosynthetic process	BP	16	0	0	1	1
16.5	F_vs_M	quinone biosynthetic process	BP	17	0	0	1	1
16.5	F_vs_M	respiratory chain complex IV assembly	BP	27	0	0	1	1
16.5	F_vs_M	cytochrome complex assembly	BP	36	0	0	1	1
16.5	F_vs_M	mitochondrial respiratory chain complex assembly	BP	94	0	0	1	1
16.5	F_vs_M	mitochondrial cytochrome c oxidase assembly	BP	23	0	0	1	1
16.5	F_vs_M	mitochondrial electron transport, cytochrome c to oxygen	BP	15	0	0	1	1
16.5	F_vs_M	mitochondrial respirasome assembly	BP	8	0	0	1	1
16.5	F_vs_M	insulin processing	BP	6	0	0	1	1
16.5	F_vs_M	protein localization to secretory granule	BP	2	0	0	1	1
16.5	F_vs_M	enkephalin processing	BP	1	0	0	1	1
16.5	F_vs_M	branching morphogenesis of a nerve	BP	13	0	0	1	1
16.5	F_vs_M	insulin metabolic process	BP	15	0	0	1	1
16.5	F_vs_M	regulation of branching morphogenesis of a nerve	BP	8	0	0	1	1
16.5	F_vs_M	negative regulation of branching morphogenesis of a nerve	BP	3	0	0	1	1
16.5	F_vs_M	synaptonemal complex assembly	BP	15	0	0	1	1
16.5	F_vs_M	nitric-oxide synthase biosynthetic process	BP	25	0	0	1	1
16.5	F_vs_M	regulation of nitric-oxide synthase biosynthetic process	BP	25	0	0	1	1
16.5	F_vs_M	positive regulation of nitric-oxide synthase biosynthetic process	BP	18	0	0	1	1
16.5	F_vs_M	synaptonemal complex organization	BP	18	0	0	1	1
16.5	F_vs_M	regulation of translation at synapse, modulating synaptic transmission	BP	8	0	0	1	1
16.5	F_vs_M	regulation of translation at synapse	BP	12	0	0	1	1
16.5	F_vs_M	negative regulation of cytoplasmic translation	BP	9	0	0	1	1
16.5	F_vs_M	neurotransmitter receptor transport to plasma membrane	BP	23	0	0	1	1
16.5	F_vs_M	exocytic insertion of neurotransmitter receptor to postsynaptic membrane	BP	8	0	0	1	1
16.5	F_vs_M	neurotransmitter receptor transport to postsynaptic membrane	BP	21	0	0	1	1
16.5	F_vs_M	regulation of exocytic insertion of neurotransmitter receptor to postsynaptic membrane	BP	1	0	0	1	1
16.5	F_vs_M	establishment of protein localization to postsynaptic membrane	BP	22	0	0	1	1
16.5	F_vs_M	protoporphyrinogen IX biosynthetic process	BP	2	0	0	1	1
16.5	F_vs_M	protoporphyrinogen IX metabolic process	BP	5	0	0	1	1
16.5	F_vs_M	response to blue light	BP	3	0	0	1	1
16.5	F_vs_M	regulation of humoral immune response mediated by circulating immunoglobulin	BP	13	0	0	1	1
16.5	F_vs_M	negative regulation of humoral immune response mediated by circulating immunoglobulin	BP	6	0	0	1	1
16.5	F_vs_M	regulation of complement activation, classical pathway	BP	6	0	0	1	1
16.5	F_vs_M	negative regulation of complement activation, classical pathway	BP	4	0	0	1	1
16.5	F_vs_M	transcription initiation at RNA polymerase III promoter	BP	7	0	0	1	1
16.5	F_vs_M	negative regulation of transcription by competitive promoter binding	BP	10	0	0	1	1
16.5	F_vs_M	positive regulation of transforming growth factor beta3 production	BP	2	0	0	1	1
16.5	F_vs_M	chemotaxis to arachidonic acid	BP	1	0	0	1	1
16.5	F_vs_M	response to hepatocyte growth factor	BP	15	0	0	1	1
16.5	F_vs_M	cellular response to hepatocyte growth factor stimulus	BP	13	0	0	1	1
16.5	F_vs_M	response to erythropoietin	BP	2	0	0	1	1
16.5	F_vs_M	positive regulation of striated muscle tissue development	BP	4	0	0	1	1
16.5	F_vs_M	positive regulation of muscle organ development	BP	4	0	0	1	1
16.5	F_vs_M	regulation of cardiac muscle tissue development	BP	4	0	0	1	1
16.5	F_vs_M	positive regulation of cardiac muscle tissue development	BP	2	0	0	1	1
16.5	F_vs_M	lung saccule development	BP	12	0	0	1	1
16.5	F_vs_M	type I pneumocyte differentiation	BP	9	0	0	1	1
16.5	F_vs_M	testosterone biosynthetic process	BP	3	0	0	1	1
16.5	F_vs_M	cellular response to zinc ion	BP	10	0	0	1	1
16.5	F_vs_M	regulation of testosterone biosynthetic process	BP	3	0	0	1	1
16.5	F_vs_M	positive regulation of defense response to virus by host	BP	24	0	0	1	1
16.5	F_vs_M	positive regulation of transcription from RNA polymerase II promoter involved in unfolded protein response	BP	2	0	0	1	1
16.5	F_vs_M	viral latency	BP	4	0	0	1	1
16.5	F_vs_M	establishment of viral latency	BP	2	0	0	1	1
16.5	F_vs_M	latent virus replication	BP	3	0	0	1	1
16.5	F_vs_M	release from viral latency	BP	3	0	0	1	1
16.5	F_vs_M	cytoplasmic sequestering of transcription factor	BP	12	0	0	1	1
16.5	F_vs_M	regulation of defense response to virus by host	BP	33	0	0	1	1
16.5	F_vs_M	positive regulation of deacetylase activity	BP	2	0	0	1	1
16.5	F_vs_M	regulation of deacetylase activity	BP	2	0	0	1	1
16.5	F_vs_M	N-terminal protein amino acid acetylation	BP	14	0	0	1	1
16.5	F_vs_M	negative regulation of transcription by RNA polymerase I	BP	10	0	0	1	1
16.5	F_vs_M	N-terminal peptidyl-lysine acetylation	BP	4	0	0	1	1
16.5	F_vs_M	germ-line stem cell population maintenance	BP	2	0	0	1	1
16.5	F_vs_M	N-terminal protein amino acid modification	BP	24	0	0	1	1
16.5	F_vs_M	interferon-beta production	BP	66	0	0	1	1
16.5	F_vs_M	regulation of interferon-beta production	BP	66	0	0	1	1
16.5	F_vs_M	negative regulation of interferon-beta production	BP	16	0	0	1	1
16.5	F_vs_M	ATF6-mediated unfolded protein response	BP	3	0	0	1	1
16.5	F_vs_M	negative regulation of endoplasmic reticulum unfolded protein response	BP	13	0	0	1	1
16.5	F_vs_M	regulation of ATF6-mediated unfolded protein response	BP	3	0	0	1	1
16.5	F_vs_M	negative regulation of ATF6-mediated unfolded protein response	BP	2	0	0	1	1
16.5	F_vs_M	regulation of epinephrine secretion	BP	4	0	0	1	1
16.5	F_vs_M	positive regulation of serotonin secretion	BP	3	0	0	1	1
16.5	F_vs_M	defecation	BP	3	0	0	1	1
16.5	F_vs_M	luteinizing hormone secretion	BP	5	0	0	1	1
16.5	F_vs_M	negative regulation of gonadotropin secretion	BP	4	0	0	1	1
16.5	F_vs_M	negative regulation of epinephrine secretion	BP	4	0	0	1	1
16.5	F_vs_M	regulation of luteinizing hormone secretion	BP	3	0	0	1	1
16.5	F_vs_M	negative regulation of luteinizing hormone secretion	BP	2	0	0	1	1
16.5	F_vs_M	gastric motility	BP	4	0	0	1	1
16.5	F_vs_M	response to corticotropin-releasing hormone	BP	4	0	0	1	1
16.5	F_vs_M	regulation of excretion	BP	7	0	0	1	1
16.5	F_vs_M	negative regulation of follicle-stimulating hormone secretion	BP	3	0	0	1	1
16.5	F_vs_M	epinephrine transport	BP	8	0	0	1	1
16.5	F_vs_M	epinephrine secretion	BP	5	0	0	1	1
16.5	F_vs_M	negative regulation of digestive system process	BP	11	0	0	1	1
16.5	F_vs_M	cellular response to corticotropin-releasing hormone stimulus	BP	4	0	0	1	1
16.5	F_vs_M	regulation of defecation	BP	1	0	0	1	1
16.5	F_vs_M	negative regulation of defecation	BP	1	0	0	1	1
16.5	F_vs_M	hepatocyte growth factor receptor signaling pathway	BP	11	0	0	1	1
16.5	F_vs_M	negative regulation of substrate adhesion-dependent cell spreading	BP	13	0	0	1	1
16.5	F_vs_M	response to endothelin	BP	5	0	0	1	1
16.5	F_vs_M	cellular response to endothelin	BP	3	0	0	1	1
16.5	F_vs_M	helper T cell extravasation	BP	3	0	0	1	1
16.5	F_vs_M	helper T cell diapedesis	BP	2	0	0	1	1
16.5	F_vs_M	reelin-mediated signaling pathway	BP	8	0	0	1	1
16.5	F_vs_M	diapedesis	BP	7	0	0	1	1
16.5	F_vs_M	cerebellar neuron development	BP	4	0	0	1	1
16.5	F_vs_M	parathyroid gland development	BP	5	0	0	1	1
16.5	F_vs_M	pharynx development	BP	3	0	0	1	1
16.5	F_vs_M	regulation of skeletal muscle acetylcholine-gated channel clustering	BP	7	0	0	1	1
16.5	F_vs_M	semaphorin-plexin signaling pathway	BP	46	0	0	1	1
16.5	F_vs_M	negative regulation of actin filament binding	BP	1	0	0	1	1
16.5	F_vs_M	negative regulation of actin binding	BP	1	0	0	1	1
16.5	F_vs_M	induction of bacterial agglutination	BP	4	0	0	1	1
16.5	F_vs_M	photoperiodism	BP	22	0	0	1	1
16.5	F_vs_M	entrainment of circadian clock	BP	23	0	0	1	1
16.5	F_vs_M	entrainment of circadian clock by photoperiod	BP	22	0	0	1	1
16.5	F_vs_M	positive regulation of gluconeogenesis	BP	25	0	0	1	1
16.5	F_vs_M	negative regulation of phosphoprotein phosphatase activity	BP	19	0	0	1	1
16.5	F_vs_M	tubulin complex assembly	BP	8	0	0	1	1
16.5	F_vs_M	thyroid hormone metabolic process	BP	19	0	0	1	1
16.5	F_vs_M	acetyl-CoA metabolic process	BP	33	0	0	1	1
16.5	F_vs_M	oxaloacetate metabolic process	BP	11	0	0	1	1
16.5	F_vs_M	osteoclast proliferation	BP	8	0	0	1	1
16.5	F_vs_M	monocyte homeostasis	BP	5	0	0	1	1
16.5	F_vs_M	response to macrophage colony-stimulating factor	BP	10	0	0	1	1
16.5	F_vs_M	cellular response to macrophage colony-stimulating factor stimulus	BP	10	0	0	1	1
16.5	F_vs_M	macrophage colony-stimulating factor signaling pathway	BP	5	0	0	1	1
16.5	F_vs_M	positive regulation of odontogenesis of dentin-containing tooth	BP	2	0	0	1	1
16.5	F_vs_M	mammary gland fat development	BP	1	0	0	1	1
16.5	F_vs_M	mammary duct terminal end bud growth	BP	7	0	0	1	1
16.5	F_vs_M	macrophage homeostasis	BP	3	0	0	1	1
16.5	F_vs_M	regulation of macrophage proliferation	BP	7	0	0	1	1
16.5	F_vs_M	positive regulation of macrophage proliferation	BP	6	0	0	1	1
16.5	F_vs_M	regulation of macrophage colony-stimulating factor signaling pathway	BP	3	0	0	1	1
16.5	F_vs_M	positive regulation of macrophage colony-stimulating factor signaling pathway	BP	1	0	0	1	1
16.5	F_vs_M	regulation of response to macrophage colony-stimulating factor	BP	5	0	0	1	1
16.5	F_vs_M	regulation of cellular response to macrophage colony-stimulating factor stimulus	BP	5	0	0	1	1
16.5	F_vs_M	microglial cell migration	BP	7	0	0	1	1
16.5	F_vs_M	regulation of microglial cell migration	BP	6	0	0	1	1
16.5	F_vs_M	positive regulation of microglial cell migration	BP	6	0	0	1	1
16.5	F_vs_M	olfactory bulb development	BP	28	0	0	1	1
16.5	F_vs_M	olfactory lobe development	BP	31	0	0	1	1
16.5	F_vs_M	platelet formation	BP	22	0	0	1	1
16.5	F_vs_M	platelet morphogenesis	BP	24	0	0	1	1
16.5	F_vs_M	positive regulation of tyrosine phosphorylation of STAT protein	BP	34	0	0	1	1
16.5	F_vs_M	cell-cell junction maintenance	BP	19	0	0	1	1
16.5	F_vs_M	regulation of astrocyte activation	BP	4	0	0	1	1
16.5	F_vs_M	positive regulation of astrocyte activation	BP	1	0	0	1	1
16.5	F_vs_M	positive regulation of neuroinflammatory response	BP	9	0	0	1	1
16.5	F_vs_M	regulation of platelet formation	BP	3	0	0	1	1
16.5	F_vs_M	negative regulation of platelet formation	BP	1	0	0	1	1
16.5	F_vs_M	granulocyte-macrophage colony-stimulating factor signaling pathway	BP	4	0	0	1	1
16.5	F_vs_M	interleukin-5-mediated signaling pathway	BP	5	0	0	1	1
16.5	F_vs_M	interleukin-3-mediated signaling pathway	BP	7	0	0	1	1
16.5	F_vs_M	Fc receptor mediated stimulatory signaling pathway	BP	17	0	0	1	1
16.5	F_vs_M	negative regulation of low-density lipoprotein particle clearance	BP	6	0	0	1	1
16.5	F_vs_M	negative regulation of Golgi to plasma membrane protein transport	BP	4	0	0	1	1
16.5	F_vs_M	regulation of Fc receptor mediated stimulatory signaling pathway	BP	14	0	0	1	1
16.5	F_vs_M	adiponectin-activated signaling pathway	BP	7	0	0	1	1
16.5	F_vs_M	disruption by symbiont of host cellular component	BP	2	0	0	1	1
16.5	F_vs_M	disruption by symbiont of host anatomical structure	BP	2	0	0	1	1
16.5	F_vs_M	disruption by symbiont of host cell PML body	BP	2	0	0	1	1
16.5	F_vs_M	regulation of actin filament severing	BP	2	0	0	1	1
16.5	F_vs_M	negative regulation of actin filament severing	BP	2	0	0	1	1
16.5	F_vs_M	positive regulation of actin filament severing	BP	1	0	0	1	1
16.5	F_vs_M	regulation of collagen catabolic process	BP	5	0	0	1	1
16.5	F_vs_M	negative regulation of collagen catabolic process	BP	1	0	0	1	1
16.5	F_vs_M	negative regulation of extracellular matrix disassembly	BP	3	0	0	1	1
16.5	F_vs_M	elastin catabolic process	BP	3	0	0	1	1
16.5	F_vs_M	regulation of elastin catabolic process	BP	1	0	0	1	1
16.5	F_vs_M	negative regulation of elastin catabolic process	BP	1	0	0	1	1
16.5	F_vs_M	regulation of blood vessel remodeling	BP	10	0	0	1	1
16.5	F_vs_M	negative regulation of blood vessel remodeling	BP	3	0	0	1	1
16.5	F_vs_M	negative regulation of glycoprotein metabolic process	BP	15	0	0	1	1
16.5	F_vs_M	negative regulation of extracellular matrix organization	BP	9	0	0	1	1
16.5	F_vs_M	regulation of chromatin binding	BP	22	0	0	1	1
16.5	F_vs_M	positive regulation of chromatin binding	BP	13	0	0	1	1
16.5	F_vs_M	positive regulation of retinoic acid receptor signaling pathway	BP	5	0	0	1	1
16.5	F_vs_M	regulation of gene expression by genomic imprinting	BP	14	0	0	1	1
16.5	F_vs_M	negative regulation of gene expression via CpG island methylation	BP	11	0	0	1	1
16.5	F_vs_M	chromatin looping	BP	2	0	0	1	1
16.5	F_vs_M	leukemia inhibitory factor signaling pathway	BP	4	0	0	1	1
16.5	F_vs_M	thyroid hormone generation	BP	13	0	0	1	1
16.5	F_vs_M	negative regulation of myelination	BP	9	0	0	1	1
16.5	F_vs_M	positive regulation of microglial cell activation	BP	6	0	0	1	1
16.5	F_vs_M	insulin receptor recycling	BP	5	0	0	1	1
16.5	F_vs_M	insulin catabolic process	BP	4	0	0	1	1
16.5	F_vs_M	surfactant homeostasis	BP	22	0	0	1	1
16.5	F_vs_M	CD4-positive, alpha-beta T cell lineage commitment	BP	14	0	0	1	1
16.5	F_vs_M	basement membrane disassembly	BP	3	0	0	1	1
16.5	F_vs_M	spliceosomal complex assembly	BP	42	0	0	1	1
16.5	F_vs_M	alternative mRNA splicing, via spliceosome	BP	68	0	0	1	1
16.5	F_vs_M	regulation of alternative mRNA splicing, via spliceosome	BP	49	0	0	1	1
16.5	F_vs_M	mRNA splice site recognition	BP	24	0	0	1	1
16.5	F_vs_M	retrograde transport, vesicle recycling within Golgi	BP	10	0	0	1	1
16.5	F_vs_M	chronic inflammatory response to non-antigenic stimulus	BP	1	0	0	1	1
16.5	F_vs_M	regulation of chronic inflammatory response	BP	3	0	0	1	1
16.5	F_vs_M	negative regulation of chronic inflammatory response	BP	2	0	0	1	1
16.5	F_vs_M	regulation of chronic inflammatory response to non-antigenic stimulus	BP	1	0	0	1	1
16.5	F_vs_M	negative regulation of chronic inflammatory response to non-antigenic stimulus	BP	1	0	0	1	1
16.5	F_vs_M	social behavior	BP	48	0	0	1	1
16.5	F_vs_M	host-mediated regulation of intestinal microbiota composition	BP	5	0	0	1	1
16.5	F_vs_M	biological process involved in intraspecies interaction between organisms	BP	49	0	0	1	1
16.5	F_vs_M	microglial cell mediated cytotoxicity	BP	4	0	0	1	1
16.5	F_vs_M	regulation of hippocampal neuron apoptotic process	BP	6	0	0	1	1
16.5	F_vs_M	negative regulation of hippocampal neuron apoptotic process	BP	5	0	0	1	1
16.5	F_vs_M	multiple spine synapse organization	BP	1	0	0	1	1
16.5	F_vs_M	multiple spine synapse organization, single dendrite	BP	1	0	0	1	1
16.5	F_vs_M	regulation of microglial cell mediated cytotoxicity	BP	4	0	0	1	1
16.5	F_vs_M	negative regulation of microglial cell mediated cytotoxicity	BP	1	0	0	1	1
16.5	F_vs_M	epithelial structure maintenance	BP	23	0	0	1	1
16.5	F_vs_M	gamma-delta T cell activation	BP	17	0	0	1	1
16.5	F_vs_M	cardiac muscle cell-cardiac muscle cell adhesion	BP	7	0	0	1	1
16.5	F_vs_M	AV node cell-bundle of His cell adhesion involved in cell communication	BP	1	0	0	1	1
16.5	F_vs_M	regulation of AV node cell action potential	BP	4	0	0	1	1
16.5	F_vs_M	ascorbate homeostasis	BP	3	0	0	1	1
16.5	F_vs_M	negative regulation of renal output by angiotensin	BP	1	0	0	1	1
16.5	F_vs_M	negative regulation of glomerular filtration	BP	4	0	0	1	1
16.5	F_vs_M	negative regulation of glomerular filtration by angiotensin	BP	1	0	0	1	1
16.5	F_vs_M	smooth muscle adaptation	BP	2	0	0	1	1
16.5	F_vs_M	smooth muscle hypertrophy	BP	1	0	0	1	1
16.5	F_vs_M	regulation of NAD(P)H oxidase activity	BP	5	0	0	1	1
16.5	F_vs_M	positive regulation of NAD(P)H oxidase activity	BP	5	0	0	1	1
16.5	F_vs_M	toll-like receptor 2 signaling pathway	BP	14	0	0	1	1
16.5	F_vs_M	regulation of toll-like receptor 2 signaling pathway	BP	9	0	0	1	1
16.5	F_vs_M	positive regulation of toll-like receptor 2 signaling pathway	BP	6	0	0	1	1
16.5	F_vs_M	regulation of defense response to bacterium	BP	16	0	0	1	1
16.5	F_vs_M	positive regulation of defense response to bacterium	BP	11	0	0	1	1
16.5	F_vs_M	hypoxia-inducible factor-1alpha signaling pathway	BP	7	0	0	1	1
16.5	F_vs_M	mitochondrial electron transport, ubiquinol to cytochrome c	BP	11	0	0	1	1
16.5	F_vs_M	trabecular meshwork development	BP	1	0	0	1	1
16.5	F_vs_M	toxin metabolic process	BP	9	0	0	1	1
16.5	F_vs_M	negative regulation of cell adhesion mediated by integrin	BP	10	0	0	1	1
16.5	F_vs_M	benzene-containing compound metabolic process	BP	15	0	0	1	1
16.5	F_vs_M	endothelial cell-cell adhesion	BP	3	0	0	1	1
16.5	F_vs_M	lipid hydroxylation	BP	6	0	0	1	1
16.5	F_vs_M	monoterpenoid metabolic process	BP	1	0	0	1	1
16.5	F_vs_M	4-nitrophenol metabolic process	BP	2	0	0	1	1
16.5	F_vs_M	epoxygenase P450 pathway	BP	8	0	0	1	1
16.5	F_vs_M	trichloroethylene metabolic process	BP	1	0	0	1	1
16.5	F_vs_M	chlorinated hydrocarbon metabolic process	BP	1	0	0	1	1
16.5	F_vs_M	halogenated hydrocarbon metabolic process	BP	2	0	0	1	1
16.5	F_vs_M	hydrocarbon metabolic process	BP	3	0	0	1	1
16.5	F_vs_M	hydrocarbon catabolic process	BP	3	0	0	1	1
16.5	F_vs_M	naphthalene catabolic process	BP	1	0	0	1	1
16.5	F_vs_M	estrogen secretion	BP	1	0	0	1	1
16.5	F_vs_M	regulation of estrogen secretion	BP	1	0	0	1	1
16.5	F_vs_M	positive regulation of estrogen secretion	BP	1	0	0	1	1
16.5	F_vs_M	negative regulation of peroxisome proliferator activated receptor signaling pathway	BP	4	0	0	1	1
16.5	F_vs_M	alkaloid metabolic process	BP	6	0	0	1	1
16.5	F_vs_M	alkaloid catabolic process	BP	5	0	0	1	1
16.5	F_vs_M	oxidative demethylation	BP	10	0	0	1	1
16.5	F_vs_M	lauric acid metabolic process	BP	4	0	0	1	1
16.5	F_vs_M	biphenyl metabolic process	BP	1	0	0	1	1
16.5	F_vs_M	cholesterol biosynthetic process via 24,25-dihydrolanosterol	BP	1	0	0	1	1
16.5	F_vs_M	regulation of oocyte development	BP	4	0	0	1	1
16.5	F_vs_M	positive regulation of oocyte development	BP	3	0	0	1	1
16.5	F_vs_M	negative regulation of amyloid-beta clearance	BP	6	0	0	1	1
16.5	F_vs_M	regulation of oogenesis	BP	4	0	0	1	1
16.5	F_vs_M	bile acid biosynthetic process	BP	18	0	0	1	1
16.5	F_vs_M	bile acid metabolic process	BP	28	0	0	1	1
16.5	F_vs_M	hindbrain structural organization	BP	2	0	0	1	1
16.5	F_vs_M	cerebellum structural organization	BP	2	0	0	1	1
16.5	F_vs_M	neuronal-glial interaction involved in cerebral cortex radial glia guided migration	BP	2	0	0	1	1
16.5	F_vs_M	cell-cell adhesion involved in neuronal-glial interactions involved in cerebral cortex radial glia guided migration	BP	1	0	0	1	1
16.5	F_vs_M	negative regulation of astrocyte differentiation	BP	16	0	0	1	1
16.5	F_vs_M	spinal cord motor neuron migration	BP	2	0	0	1	1
16.5	F_vs_M	lateral motor column neuron migration	BP	2	0	0	1	1
16.5	F_vs_M	radial glia-guided pyramidal neuron migration	BP	5	0	0	1	1
16.5	F_vs_M	leading edge cell differentiation	BP	2	0	0	1	1
16.5	F_vs_M	early endosome to late endosome transport	BP	43	0	0	1	1
16.5	F_vs_M	regulation of androgen receptor signaling pathway	BP	25	0	0	1	1
16.5	F_vs_M	negative regulation of androgen receptor signaling pathway	BP	15	0	0	1	1
16.5	F_vs_M	renal protein absorption	BP	8	0	0	1	1
16.5	F_vs_M	positive regulation of cytoplasmic transport	BP	14	0	0	1	1
16.5	F_vs_M	regulation of Rho-dependent protein serine/threonine kinase activity	BP	6	0	0	1	1
16.5	F_vs_M	regulation of clathrin-dependent endocytosis	BP	19	0	0	1	1
16.5	F_vs_M	positive regulation of clathrin-dependent endocytosis	BP	6	0	0	1	1
16.5	F_vs_M	regulation of early endosome to late endosome transport	BP	19	0	0	1	1
16.5	F_vs_M	positive regulation of early endosome to late endosome transport	BP	9	0	0	1	1
