## Supplemental Table 5 for "Sex chromosomes and sex hormones contribute jointly and independently to sex biases in cardiac development" (part 3 of 3)

### Sheet: gene-ontology (continued)
Stage	Contrast	Term	Ont	N	Up	Down	P.Up	P.Down
16.5	F_vs_M	negative regulation of cell proliferation involved in contact inhibition	BP	4	0	0	1	1
16.5	F_vs_M	protein N-linked glycosylation via asparagine	BP	18	0	0	1	1
16.5	F_vs_M	embryonic body morphogenesis	BP	15	0	0	1	1
16.5	F_vs_M	regulation of gastrulation	BP	13	0	0	1	1
16.5	F_vs_M	muscle attachment	BP	1	0	0	1	1
16.5	F_vs_M	calcium-dependent cell-matrix adhesion	BP	2	0	0	1	1
16.5	F_vs_M	nerve maturation	BP	4	0	0	1	1
16.5	F_vs_M	positive regulation of myelination	BP	21	0	0	1	1
16.5	F_vs_M	positive regulation of nervous system process	BP	38	0	0	1	1
16.5	F_vs_M	negative regulation of phosphatidylinositol 3-kinase/protein kinase B signal transduction	BP	54	0	0	1	1
16.5	F_vs_M	basement membrane assembly	BP	12	0	0	1	1
16.5	F_vs_M	retrograde trans-synaptic signaling by trans-synaptic protein complex	BP	4	0	0	1	1
16.5	F_vs_M	trans-synaptic signaling by trans-synaptic complex	BP	9	0	0	1	1
16.5	F_vs_M	regulation of basement membrane organization	BP	11	0	0	1	1
16.5	F_vs_M	positive regulation of extracellular matrix assembly	BP	12	0	0	1	1
16.5	F_vs_M	regulation of basement membrane assembly involved in embryonic body morphogenesis	BP	5	0	0	1	1
16.5	F_vs_M	positive regulation of basement membrane assembly involved in embryonic body morphogenesis	BP	5	0	0	1	1
16.5	F_vs_M	basement membrane assembly involved in embryonic body morphogenesis	BP	5	0	0	1	1
16.5	F_vs_M	phosphatidic acid biosynthetic process	BP	21	0	0	1	1
16.5	F_vs_M	phosphatidic acid metabolic process	BP	23	0	0	1	1
16.5	F_vs_M	lipid phosphorylation	BP	11	0	0	1	1
16.5	F_vs_M	eosinophil chemotaxis	BP	10	0	0	1	1
16.5	F_vs_M	regulation of eosinophil chemotaxis	BP	1	0	0	1	1
16.5	F_vs_M	positive regulation of eosinophil chemotaxis	BP	1	0	0	1	1
16.5	F_vs_M	myosin filament organization	BP	7	0	0	1	1
16.5	F_vs_M	myosin II filament organization	BP	3	0	0	1	1
16.5	F_vs_M	regulation of myosin II filament organization	BP	2	0	0	1	1
16.5	F_vs_M	nucleosome assembly	BP	67	0	0	1	1
16.5	F_vs_M	nuclear body organization	BP	15	0	0	1	1
16.5	F_vs_M	PML body organization	BP	7	0	0	1	1
16.5	F_vs_M	cellular response to heat	BP	46	0	0	1	1
16.5	F_vs_M	response to arsenic-containing substance	BP	27	0	0	1	1
16.5	F_vs_M	cellular response to arsenic-containing substance	BP	18	0	0	1	1
16.5	F_vs_M	response to diamide	BP	2	0	0	1	1
16.5	F_vs_M	cellular response to diamide	BP	2	0	0	1	1
16.5	F_vs_M	response to sodium arsenite	BP	7	0	0	1	1
16.5	F_vs_M	cellular response to sodium arsenite	BP	5	0	0	1	1
16.5	F_vs_M	octopamine biosynthetic process	BP	2	0	0	1	1
16.5	F_vs_M	neurotransmitter biosynthetic process	BP	8	0	0	1	1
16.5	F_vs_M	homoiothermy	BP	1	0	0	1	1
16.5	F_vs_M	maternal behavior	BP	12	0	0	1	1
16.5	F_vs_M	octopamine metabolic process	BP	2	0	0	1	1
16.5	F_vs_M	parental behavior	BP	13	0	0	1	1
16.5	F_vs_M	phosphatidylcholine acyl-chain remodeling	BP	11	0	0	1	1
16.5	F_vs_M	negative regulation of protein lipidation	BP	2	0	0	1	1
16.5	F_vs_M	spinal cord ventral commissure morphogenesis	BP	3	0	0	1	1
16.5	F_vs_M	dorsal/ventral axon guidance	BP	4	0	0	1	1
16.5	F_vs_M	anterior/posterior axon guidance	BP	5	0	0	1	1
16.5	F_vs_M	dGMP biosynthetic process	BP	1	0	0	1	1
16.5	F_vs_M	pyrimidine nucleoside metabolic process	BP	11	0	0	1	1
16.5	F_vs_M	dGMP metabolic process	BP	10	0	0	1	1
16.5	F_vs_M	deoxycytidine metabolic process	BP	2	0	0	1	1
16.5	F_vs_M	pyrimidine deoxyribonucleoside metabolic process	BP	5	0	0	1	1
16.5	F_vs_M	dGMP salvage	BP	1	0	0	1	1
16.5	F_vs_M	negative regulation of vascular endothelial growth factor signaling pathway	BP	10	0	0	1	1
16.5	F_vs_M	negative regulation of cellular response to vascular endothelial growth factor stimulus	BP	12	0	0	1	1
16.5	F_vs_M	L-phenylalanine metabolic process	BP	8	0	0	1	1
16.5	F_vs_M	tetrahydrobiopterin biosynthetic process	BP	7	0	0	1	1
16.5	F_vs_M	pteridine-containing compound metabolic process	BP	28	0	0	1	1
16.5	F_vs_M	pteridine-containing compound biosynthetic process	BP	12	0	0	1	1
16.5	F_vs_M	tetrahydrobiopterin metabolic process	BP	7	0	0	1	1
16.5	F_vs_M	erythrose 4-phosphate/phosphoenolpyruvate family amino acid metabolic process	BP	8	0	0	1	1
16.5	F_vs_M	melanin biosynthetic process from tyrosine	BP	1	0	0	1	1
16.5	F_vs_M	ventricular zone neuroblast division	BP	3	0	0	1	1
16.5	F_vs_M	forebrain ventricular zone progenitor cell division	BP	5	0	0	1	1
16.5	F_vs_M	nuclear envelope organization	BP	49	0	0	1	1
16.5	F_vs_M	microtubule nucleation	BP	35	0	0	1	1
16.5	F_vs_M	regulation of microtubule nucleation	BP	9	0	0	1	1
16.5	F_vs_M	membrane disassembly	BP	6	0	0	1	1
16.5	F_vs_M	microtubule anchoring at centrosome	BP	12	0	0	1	1
16.5	F_vs_M	nuclear membrane disassembly	BP	5	0	0	1	1
16.5	F_vs_M	regulation of mitotic spindle organization	BP	39	0	0	1	1
16.5	F_vs_M	nuclear membrane organization	BP	33	0	0	1	1
16.5	F_vs_M	positive regulation of microtubule nucleation	BP	6	0	0	1	1
16.5	F_vs_M	regulation of spindle organization	BP	42	0	0	1	1
16.5	F_vs_M	positive regulation of viral genome replication	BP	27	0	0	1	1
16.5	F_vs_M	regulation by virus of viral protein levels in host cell	BP	10	0	0	1	1
16.5	F_vs_M	positive regulation by virus of viral protein levels in host cell	BP	4	0	0	1	1
16.5	F_vs_M	UV-damage excision repair	BP	12	0	0	1	1
16.5	F_vs_M	aminergic neurotransmitter loading into synaptic vesicle	BP	4	0	0	1	1
16.5	F_vs_M	neurotransmitter loading into synaptic vesicle	BP	6	0	0	1	1
16.5	F_vs_M	regulation of peptidyl-serine phosphorylation of STAT protein	BP	6	0	0	1	1
16.5	F_vs_M	negative regulation of peptidyl-serine phosphorylation of STAT protein	BP	3	0	0	1	1
16.5	F_vs_M	negative regulation of CREB transcription factor activity	BP	5	0	0	1	1
16.5	F_vs_M	negative regulation of DNA binding	BP	46	0	0	1	1
16.5	F_vs_M	regulation of RNA polymerase II regulatory region sequence-specific DNA binding	BP	13	0	0	1	1
16.5	F_vs_M	negative regulation of RNA polymerase II regulatory region sequence-specific DNA binding	BP	4	0	0	1	1
16.5	F_vs_M	intrinsic apoptotic signaling pathway in response to nitrosative stress	BP	3	0	0	1	1
16.5	F_vs_M	negative regulation of determination of dorsal identity	BP	2	0	0	1	1
16.5	F_vs_M	negative regulation of transcription regulatory region DNA binding	BP	16	0	0	1	1
16.5	F_vs_M	translational initiation	BP	111	0	0	1	1
16.5	F_vs_M	regulation of translational initiation	BP	61	0	0	1	1
16.5	F_vs_M	RNA secondary structure unwinding	BP	10	0	0	1	1
16.5	F_vs_M	positive regulation of translation in response to stress	BP	10	0	0	1	1
16.5	F_vs_M	positive regulation of interferon-beta production	BP	47	0	0	1	1
16.5	F_vs_M	toll-like receptor 7 signaling pathway	BP	7	0	0	1	1
16.5	F_vs_M	regulation of toll-like receptor 7 signaling pathway	BP	4	0	0	1	1
16.5	F_vs_M	positive regulation of toll-like receptor 7 signaling pathway	BP	4	0	0	1	1
16.5	F_vs_M	toll-like receptor 8 signaling pathway	BP	5	0	0	1	1
16.5	F_vs_M	regulation of toll-like receptor 8 signaling pathway	BP	3	0	0	1	1
16.5	F_vs_M	positive regulation of toll-like receptor 8 signaling pathway	BP	3	0	0	1	1
16.5	F_vs_M	regulation of translation in response to endoplasmic reticulum stress	BP	14	0	0	1	1
16.5	F_vs_M	positive regulation of translation in response to endoplasmic reticulum stress	BP	6	0	0	1	1
16.5	F_vs_M	regulation of translation in response to stress	BP	24	0	0	1	1
16.5	F_vs_M	positive regulation of translational initiation	BP	18	0	0	1	1
16.5	F_vs_M	protein localization to cytoplasmic stress granule	BP	9	0	0	1	1
16.5	F_vs_M	retrotransposon silencing	BP	17	0	0	1	1
16.5	F_vs_M	transposition	BP	20	0	0	1	1
16.5	F_vs_M	retrotransposition	BP	19	0	0	1	1
16.5	F_vs_M	piRNA processing	BP	8	0	0	1	1
16.5	F_vs_M	secondary piRNA processing	BP	1	0	0	1	1
16.5	F_vs_M	retrotransposon silencing by heterochromatin formation	BP	6	0	0	1	1
16.5	F_vs_M	piRNA-mediated retrotransposon silencing by heterochromatin formation	BP	2	0	0	1	1
16.5	F_vs_M	siRNA-mediated retrotransposon silencing by heterochromatin formation	BP	5	0	0	1	1
16.5	F_vs_M	viral genome packaging	BP	2	0	0	1	1
16.5	F_vs_M	viral RNA genome packaging	BP	2	0	0	1	1
16.5	F_vs_M	miRNA-mediated gene silencing by inhibition of translation	BP	17	0	0	1	1
16.5	F_vs_M	DNA-templated transcription termination	BP	26	0	0	1	1
16.5	F_vs_M	RNA export from nucleus	BP	78	0	0	1	1
16.5	F_vs_M	regulation of isomerase activity	BP	7	0	0	1	1
16.5	F_vs_M	positive regulation of isomerase activity	BP	7	0	0	1	1
16.5	F_vs_M	DNA-templated viral transcription	BP	1	0	0	1	1
16.5	F_vs_M	regulation of viral transcription	BP	23	0	0	1	1
16.5	F_vs_M	regulation of RNA export from nucleus	BP	14	0	0	1	1
16.5	F_vs_M	positive regulation of RNA export from nucleus	BP	4	0	0	1	1
16.5	F_vs_M	positive regulation of viral transcription	BP	6	0	0	1	1
16.5	F_vs_M	RISC complex assembly	BP	10	0	0	1	1
16.5	F_vs_M	regulation of polysome binding	BP	2	0	0	1	1
16.5	F_vs_M	positive regulation of polysome binding	BP	1	0	0	1	1
16.5	F_vs_M	regulation of DNA topoisomerase (ATP-hydrolyzing) activity	BP	5	0	0	1	1
16.5	F_vs_M	positive regulation of DNA topoisomerase (ATP-hydrolyzing) activity	BP	5	0	0	1	1
16.5	F_vs_M	neurotransmitter uptake	BP	32	0	0	1	1
16.5	F_vs_M	purine nucleobase transport	BP	8	0	0	1	1
16.5	F_vs_M	nucleobase transport	BP	8	0	0	1	1
16.5	F_vs_M	adenine transport	BP	2	0	0	1	1
16.5	F_vs_M	guanine transport	BP	3	0	0	1	1
16.5	F_vs_M	pyrimidine nucleobase transport	BP	4	0	0	1	1
16.5	F_vs_M	uracil transport	BP	3	0	0	1	1
16.5	F_vs_M	purine nucleoside transmembrane transport	BP	4	0	0	1	1
16.5	F_vs_M	cytidine transport	BP	3	0	0	1	1
16.5	F_vs_M	uridine transport	BP	5	0	0	1	1
16.5	F_vs_M	pyrimidine nucleoside transport	BP	5	0	0	1	1
16.5	F_vs_M	adenosine transport	BP	6	0	0	1	1
16.5	F_vs_M	inosine transport	BP	5	0	0	1	1
16.5	F_vs_M	hypoxanthine transport	BP	4	0	0	1	1
16.5	F_vs_M	thymine transport	BP	2	0	0	1	1
16.5	F_vs_M	pyrimidine-containing compound transmembrane transport	BP	11	0	0	1	1
16.5	F_vs_M	nucleoside transmembrane transport	BP	6	0	0	1	1
16.5	F_vs_M	guanine transmembrane transport	BP	3	0	0	1	1
16.5	F_vs_M	uracil transmembrane transport	BP	3	0	0	1	1
16.5	F_vs_M	pyrimidine nucleobase transmembrane transport	BP	3	0	0	1	1
16.5	F_vs_M	purine nucleobase transmembrane transport	BP	5	0	0	1	1
16.5	F_vs_M	cornea development in camera-type eye	BP	6	0	0	1	1
16.5	F_vs_M	negative regulation of nuclease activity	BP	6	0	0	1	1
16.5	F_vs_M	negative regulation of deoxyribonuclease activity	BP	1	0	0	1	1
16.5	F_vs_M	negative regulation of apoptotic DNA fragmentation	BP	3	0	0	1	1
16.5	F_vs_M	negative regulation of DNA catabolic process	BP	4	0	0	1	1
16.5	F_vs_M	monoacylglycerol biosynthetic process	BP	4	0	0	1	1
16.5	F_vs_M	vitamin A metabolic process	BP	4	0	0	1	1
16.5	F_vs_M	positive regulation of triglyceride biosynthetic process	BP	18	0	0	1	1
16.5	F_vs_M	regulation of isoprenoid metabolic process	BP	6	0	0	1	1
16.5	F_vs_M	regulation of vitamin metabolic process	BP	11	0	0	1	1
16.5	F_vs_M	long-chain fatty-acyl-CoA metabolic process	BP	10	0	0	1	1
16.5	F_vs_M	monoacylglycerol metabolic process	BP	9	0	0	1	1
16.5	F_vs_M	regulation of vitamin A metabolic process	BP	1	0	0	1	1
16.5	F_vs_M	ketone body metabolic process	BP	6	0	0	1	1
16.5	F_vs_M	tricarboxylic acid transport	BP	3	0	0	1	1
16.5	F_vs_M	mitochondrial citrate transmembrane transport	BP	1	0	0	1	1
16.5	F_vs_M	citrate transport	BP	3	0	0	1	1
16.5	F_vs_M	tricarboxylic acid transmembrane transport	BP	1	0	0	1	1
16.5	F_vs_M	mitochondrial tricarboxylic acid transmembrane transport	BP	1	0	0	1	1
16.5	F_vs_M	phytosteroid metabolic process	BP	1	0	0	1	1
16.5	F_vs_M	phytosteroid biosynthetic process	BP	1	0	0	1	1
16.5	F_vs_M	brassinosteroid metabolic process	BP	1	0	0	1	1
16.5	F_vs_M	brassinosteroid biosynthetic process	BP	1	0	0	1	1
16.5	F_vs_M	glycine metabolic process	BP	10	0	0	1	1
16.5	F_vs_M	glycine biosynthetic process	BP	4	0	0	1	1
16.5	F_vs_M	folic acid-containing compound metabolic process	BP	23	0	0	1	1
16.5	F_vs_M	folic acid-containing compound biosynthetic process	BP	7	0	0	1	1
16.5	F_vs_M	response to methotrexate	BP	1	0	0	1	1
16.5	F_vs_M	tetrahydrofolate interconversion	BP	13	0	0	1	1
16.5	F_vs_M	dihydrofolate metabolic process	BP	2	0	0	1	1
16.5	F_vs_M	tetrahydrofolate metabolic process	BP	17	0	0	1	1
16.5	F_vs_M	tetrahydrofolate biosynthetic process	BP	4	0	0	1	1
16.5	F_vs_M	folic acid metabolic process	BP	9	0	0	1	1
16.5	F_vs_M	intein-mediated protein splicing	BP	1	0	0	1	1
16.5	F_vs_M	protein splicing	BP	1	0	0	1	1
16.5	F_vs_M	response to histamine	BP	6	0	0	1	1
16.5	F_vs_M	cellular response to histamine	BP	4	0	0	1	1
16.5	F_vs_M	apoptotic chromosome condensation	BP	5	0	0	1	1
16.5	F_vs_M	thyroid hormone catabolic process	BP	1	0	0	1	1
16.5	F_vs_M	thyroid-stimulating hormone secretion	BP	4	0	0	1	1
16.5	F_vs_M	endodermal cell fate specification	BP	4	0	0	1	1
16.5	F_vs_M	negative regulation of cell fate specification	BP	3	0	0	1	1
16.5	F_vs_M	negative regulation of cell fate commitment	BP	6	0	0	1	1
16.5	F_vs_M	negative regulation of mesodermal cell fate specification	BP	2	0	0	1	1
16.5	F_vs_M	regulation of endodermal cell fate specification	BP	1	0	0	1	1
16.5	F_vs_M	canonical Wnt signaling pathway involved in cardiac muscle cell fate commitment	BP	2	0	0	1	1
16.5	F_vs_M	motor learning	BP	7	0	0	1	1
16.5	F_vs_M	regulation of heart induction by regulation of canonical Wnt signaling pathway	BP	3	0	0	1	1
16.5	F_vs_M	positive regulation of heart induction by negative regulation of canonical Wnt signaling pathway	BP	3	0	0	1	1
16.5	F_vs_M	Wnt signaling pathway involved in somitogenesis	BP	4	0	0	1	1
16.5	F_vs_M	regulation of heart induction	BP	3	0	0	1	1
16.5	F_vs_M	regulation of heart induction by canonical Wnt signaling pathway	BP	3	0	0	1	1
16.5	F_vs_M	regulation of canonical Wnt signaling pathway involved in cardiac muscle cell fate commitment	BP	2	0	0	1	1
16.5	F_vs_M	negative regulation of canonical Wnt signaling pathway involved in cardiac muscle cell fate commitment	BP	1	0	0	1	1
16.5	F_vs_M	positive regulation of heart induction	BP	3	0	0	1	1
16.5	F_vs_M	regulation of dopaminergic neuron differentiation	BP	9	0	0	1	1
16.5	F_vs_M	positive regulation of dopaminergic neuron differentiation	BP	4	0	0	1	1
16.5	F_vs_M	Wnt-Frizzled-LRP5/6 complex assembly	BP	1	0	0	1	1
16.5	F_vs_M	regulation of Wnt-Frizzled-LRP5/6 complex assembly	BP	1	0	0	1	1
16.5	F_vs_M	negative regulation of Wnt-Frizzled-LRP5/6 complex assembly	BP	1	0	0	1	1
16.5	F_vs_M	regulation of midbrain dopaminergic neuron differentiation	BP	5	0	0	1	1
16.5	F_vs_M	positive regulation of midbrain dopaminergic neuron differentiation	BP	3	0	0	1	1
16.5	F_vs_M	regulation of canonical Wnt signaling pathway involved in heart development	BP	2	0	0	1	1
16.5	F_vs_M	negative regulation of canonical Wnt signaling pathway involved in heart development	BP	1	0	0	1	1
16.5	F_vs_M	negative regulation of presynapse assembly	BP	1	0	0	1	1
16.5	F_vs_M	negative regulation of mesodermal cell differentiation	BP	2	0	0	1	1
16.5	F_vs_M	acetyl-CoA biosynthetic process	BP	19	0	0	1	1
16.5	F_vs_M	acetyl-CoA biosynthetic process from pyruvate	BP	12	0	0	1	1
16.5	F_vs_M	2-oxoglutarate metabolic process	BP	16	0	0	1	1
16.5	F_vs_M	lipoate metabolic process	BP	2	0	0	1	1
16.5	F_vs_M	protein succinylation	BP	4	0	0	1	1
16.5	F_vs_M	nucleoside bisphosphate biosynthetic process	BP	39	0	0	1	1
16.5	F_vs_M	ribonucleoside bisphosphate biosynthetic process	BP	39	0	0	1	1
16.5	F_vs_M	purine nucleoside bisphosphate biosynthetic process	BP	39	0	0	1	1
16.5	F_vs_M	thioester biosynthetic process	BP	27	0	0	1	1
16.5	F_vs_M	dihydrolipoamide metabolic process	BP	1	0	0	1	1
16.5	F_vs_M	acyl-CoA biosynthetic process	BP	27	0	0	1	1
16.5	F_vs_M	histone succinylation	BP	4	0	0	1	1
16.5	F_vs_M	astral microtubule organization	BP	13	0	0	1	1
16.5	F_vs_M	cortical microtubule organization	BP	4	0	0	1	1
16.5	F_vs_M	establishment of centrosome localization	BP	9	0	0	1	1
16.5	F_vs_M	hard palate development	BP	8	0	0	1	1
16.5	F_vs_M	potassium ion export across plasma membrane	BP	19	0	0	1	1
16.5	F_vs_M	negative regulation of p38MAPK cascade	BP	6	0	0	1	1
16.5	F_vs_M	regulation of voltage-gated potassium channel activity involved in ventricular cardiac muscle cell action potential repolarization	BP	3	0	0	1	1
16.5	F_vs_M	regulation of potassium ion export across plasma membrane	BP	8	0	0	1	1
16.5	F_vs_M	cellular response to brain-derived neurotrophic factor stimulus	BP	9	0	0	1	1
16.5	F_vs_M	negative regulation of receptor internalization	BP	14	0	0	1	1
16.5	F_vs_M	response to potassium ion	BP	9	0	0	1	1
16.5	F_vs_M	cellular response to potassium ion	BP	9	0	0	1	1
16.5	F_vs_M	vocalization behavior	BP	18	0	0	1	1
16.5	F_vs_M	regulation of glutamate receptor clustering	BP	9	0	0	1	1
16.5	F_vs_M	positive regulation of neuron projection arborization	BP	7	0	0	1	1
16.5	F_vs_M	positive regulation of postsynaptic membrane organization	BP	5	0	0	1	1
16.5	F_vs_M	regulation of AMPA glutamate receptor clustering	BP	9	0	0	1	1
16.5	F_vs_M	positive regulation of AMPA glutamate receptor clustering	BP	5	0	0	1	1
16.5	F_vs_M	regulation of grooming behavior	BP	3	0	0	1	1
16.5	F_vs_M	heart looping	BP	51	0	0	1	1
16.5	F_vs_M	inhibition of neuroepithelial cell differentiation	BP	4	0	0	1	1
16.5	F_vs_M	compartment pattern specification	BP	3	0	0	1	1
16.5	F_vs_M	auditory receptor cell fate commitment	BP	5	0	0	1	1
16.5	F_vs_M	regulation of somitogenesis	BP	3	0	0	1	1
16.5	F_vs_M	cerebellar molecular layer morphogenesis	BP	2	0	0	1	1
16.5	F_vs_M	cerebellar molecular layer formation	BP	1	0	0	1	1
16.5	F_vs_M	cerebellar Purkinje cell layer structural organization	BP	2	0	0	1	1
16.5	F_vs_M	cerebellar cortex structural organization	BP	3	0	0	1	1
16.5	F_vs_M	negative regulation of glial cell apoptotic process	BP	10	0	0	1	1
16.5	F_vs_M	regulation of development, heterochronic	BP	11	0	0	1	1
16.5	F_vs_M	hemocyte differentiation	BP	1	0	0	1	1
16.5	F_vs_M	cell-cell signaling involved in cell fate commitment	BP	3	0	0	1	1
16.5	F_vs_M	negative regulation of epidermal cell differentiation	BP	11	0	0	1	1
16.5	F_vs_M	regulation of inner ear auditory receptor cell differentiation	BP	10	0	0	1	1
16.5	F_vs_M	negative regulation of inner ear auditory receptor cell differentiation	BP	4	0	0	1	1
16.5	F_vs_M	regulation of hemocyte differentiation	BP	1	0	0	1	1
16.5	F_vs_M	negative regulation of hemocyte differentiation	BP	1	0	0	1	1
16.5	F_vs_M	regulation of mechanoreceptor differentiation	BP	10	0	0	1	1
16.5	F_vs_M	negative regulation of mechanoreceptor differentiation	BP	4	0	0	1	1
16.5	F_vs_M	negative regulation of epidermis development	BP	11	0	0	1	1
16.5	F_vs_M	positive regulation of Notch signaling pathway	BP	38	0	0	1	1
16.5	F_vs_M	lateral inhibition	BP	3	0	0	1	1
16.5	F_vs_M	regulation of timing of cell differentiation	BP	9	0	0	1	1
16.5	F_vs_M	neuron fate specification	BP	20	0	0	1	1
16.5	F_vs_M	inner ear receptor cell fate commitment	BP	5	0	0	1	1
16.5	F_vs_M	blood vessel endothelial cell differentiation	BP	11	0	0	1	1
16.5	F_vs_M	arterial endothelial cell differentiation	BP	6	0	0	1	1
16.5	F_vs_M	arterial endothelial cell fate commitment	BP	2	0	0	1	1
16.5	F_vs_M	blood vessel endothelial cell fate commitment	BP	2	0	0	1	1
16.5	F_vs_M	endothelial cell fate specification	BP	2	0	0	1	1
16.5	F_vs_M	Notch signaling pathway involved in arterial endothelial cell fate commitment	BP	2	0	0	1	1
16.5	F_vs_M	Notch signaling involved in heart development	BP	8	0	0	1	1
16.5	F_vs_M	determination of heart left/right asymmetry	BP	53	0	0	1	1
16.5	F_vs_M	left/right axis specification	BP	12	0	0	1	1
16.5	F_vs_M	blood vessel endothelial cell fate specification	BP	2	0	0	1	1
16.5	F_vs_M	endothelial tip cell fate specification	BP	1	0	0	1	1
16.5	F_vs_M	positive regulation of sprouting angiogenesis	BP	17	0	0	1	1
16.5	F_vs_M	regulation of inner ear receptor cell differentiation	BP	10	0	0	1	1
16.5	F_vs_M	negative regulation of inner ear receptor cell differentiation	BP	4	0	0	1	1
16.5	F_vs_M	regulation of skeletal muscle contraction by neural stimulation via neuromuscular junction	BP	2	0	0	1	1
16.5	F_vs_M	regulation of excitatory postsynaptic membrane potential involved in skeletal muscle contraction	BP	1	0	0	1	1
16.5	F_vs_M	DNA recombinase assembly	BP	4	0	0	1	1
16.5	F_vs_M	reciprocal meiotic recombination	BP	42	0	0	1	1
16.5	F_vs_M	strand invasion	BP	6	0	0	1	1
16.5	F_vs_M	double-strand break repair via synthesis-dependent strand annealing	BP	8	0	0	1	1
16.5	F_vs_M	DNA repair complex assembly	BP	4	0	0	1	1
16.5	F_vs_M	reciprocal homologous recombination	BP	42	0	0	1	1
16.5	F_vs_M	double-strand break repair involved in meiotic recombination	BP	7	0	0	1	1
16.5	F_vs_M	olfactory nerve development	BP	7	0	0	1	1
16.5	F_vs_M	cranial nerve morphogenesis	BP	25	0	0	1	1
16.5	F_vs_M	cranial nerve structural organization	BP	11	0	0	1	1
16.5	F_vs_M	olfactory nerve morphogenesis	BP	3	0	0	1	1
16.5	F_vs_M	olfactory nerve structural organization	BP	1	0	0	1	1
16.5	F_vs_M	establishment of glial blood-brain barrier	BP	2	0	0	1	1
16.5	F_vs_M	negative regulation of peptidyl-cysteine S-nitrosylation	BP	6	0	0	1	1
16.5	F_vs_M	regulation of cilium beat frequency	BP	11	0	0	1	1
16.5	F_vs_M	determination of left/right asymmetry in nervous system	BP	1	0	0	1	1
16.5	F_vs_M	epithelial cilium movement involved in determination of left/right asymmetry	BP	9	0	0	1	1
16.5	F_vs_M	protein localization to motile cilium	BP	3	0	0	1	1
16.5	F_vs_M	outer dynein arm assembly	BP	15	0	0	1	1
16.5	F_vs_M	axonemal dynein complex assembly	BP	28	0	0	1	1
16.5	F_vs_M	regulation of spindle assembly	BP	29	0	0	1	1
16.5	F_vs_M	positive regulation of spindle assembly	BP	7	0	0	1	1
16.5	F_vs_M	transferrin transport	BP	10	0	0	1	1
16.5	F_vs_M	macropinocytosis	BP	9	0	0	1	1
16.5	F_vs_M	regulation of non-motile cilium assembly	BP	17	0	0	1	1
16.5	F_vs_M	negative regulation of non-motile cilium assembly	BP	3	0	0	1	1
16.5	F_vs_M	regulation of Golgi organization	BP	17	0	0	1	1
16.5	F_vs_M	negative regulation of membrane tubulation	BP	2	0	0	1	1
16.5	F_vs_M	DNA methylation on cytosine within a CG sequence	BP	3	0	0	1	1
16.5	F_vs_M	DNA methylation on cytosine	BP	5	0	0	1	1
16.5	F_vs_M	phenotypic switching	BP	6	0	0	1	1
16.5	F_vs_M	negative regulation of smooth muscle cell differentiation	BP	15	0	0	1	1
16.5	F_vs_M	C-5 methylation of cytosine	BP	3	0	0	1	1
16.5	F_vs_M	reversible differentiation	BP	4	0	0	1	1
16.5	F_vs_M	cell differentiation involved in phenotypic switching	BP	3	0	0	1	1
16.5	F_vs_M	regulation of phenotypic switching	BP	3	0	0	1	1
16.5	F_vs_M	negative regulation of phenotypic switching	BP	2	0	0	1	1
16.5	F_vs_M	response to bisphenol A	BP	3	0	0	1	1
16.5	F_vs_M	cellular response to bisphenol A	BP	3	0	0	1	1
16.5	F_vs_M	regulation of vascular associated smooth muscle cell differentiation	BP	13	0	0	1	1
16.5	F_vs_M	negative regulation of vascular associated smooth muscle cell differentiation	BP	7	0	0	1	1
16.5	F_vs_M	vascular associated smooth muscle cell differentiation involved in phenotypic switching	BP	3	0	0	1	1
16.5	F_vs_M	regulation of cell differentiation involved in phenotypic switching	BP	3	0	0	1	1
16.5	F_vs_M	negative regulation of cell differentiation involved in phenotypic switching	BP	2	0	0	1	1
16.5	F_vs_M	regulation of vascular associated smooth muscle cell differentiation involved in phenotypic switching	BP	3	0	0	1	1
16.5	F_vs_M	negative regulation of vascular associated smooth muscle cell differentiation involved in phenotypic switching	BP	2	0	0	1	1
16.5	F_vs_M	tRNA stabilization	BP	4	0	0	1	1
16.5	F_vs_M	negative regulation of tRNA catabolic process	BP	4	0	0	1	1
16.5	F_vs_M	negative regulation of tRNA metabolic process	BP	4	0	0	1	1
16.5	F_vs_M	positive regulation of cellular response to hypoxia	BP	3	0	0	1	1
16.5	F_vs_M	spontaneous neurotransmitter secretion	BP	11	0	0	1	1
16.5	F_vs_M	endoplasmic reticulum membrane organization	BP	13	0	0	1	1
16.5	F_vs_M	UDP-N-acetylglucosamine metabolic process	BP	12	0	0	1	1
16.5	F_vs_M	dolichol-linked oligosaccharide biosynthetic process	BP	11	0	0	1	1
16.5	F_vs_M	oligosaccharide-lipid intermediate biosynthetic process	BP	14	0	0	1	1
16.5	F_vs_M	polyprenol metabolic process	BP	14	0	0	1	1
16.5	F_vs_M	dolichol metabolic process	BP	13	0	0	1	1
16.5	F_vs_M	glutathione metabolic process	BP	54	0	0	1	1
16.5	F_vs_M	glutathione catabolic process	BP	5	0	0	1	1
16.5	F_vs_M	leukotriene catabolic process	BP	3	0	0	1	1
16.5	F_vs_M	icosanoid catabolic process	BP	6	0	0	1	1
16.5	F_vs_M	leukotriene D4 metabolic process	BP	3	0	0	1	1
16.5	F_vs_M	leukotriene D4 catabolic process	BP	2	0	0	1	1
16.5	F_vs_M	protein O-linked glycosylation	BP	75	0	0	1	1
16.5	F_vs_M	GPI anchor metabolic process	BP	33	0	0	1	1
16.5	F_vs_M	GPI anchor biosynthetic process	BP	32	0	0	1	1
16.5	F_vs_M	glycolipid biosynthetic process	BP	60	0	0	1	1
16.5	F_vs_M	GDP-mannose metabolic process	BP	8	0	0	1	1
16.5	F_vs_M	protein mannosylation	BP	20	0	0	1	1
16.5	F_vs_M	protein O-linked mannosylation	BP	16	0	0	1	1
16.5	F_vs_M	mannosylation	BP	21	0	0	1	1
16.5	F_vs_M	B-1 B cell differentiation	BP	5	0	0	1	1
16.5	F_vs_M	B-1a B cell differentiation	BP	4	0	0	1	1
16.5	F_vs_M	negative regulation of leukocyte chemotaxis	BP	12	0	0	1	1
16.5	F_vs_M	psychomotor behavior	BP	4	0	0	1	1
16.5	F_vs_M	negative regulation of granulocyte chemotaxis	BP	4	0	0	1	1
16.5	F_vs_M	negative regulation of neutrophil chemotaxis	BP	4	0	0	1	1
16.5	F_vs_M	negative regulation of neutrophil migration	BP	4	0	0	1	1
16.5	F_vs_M	protein deacetylation	BP	63	0	0	1	1
16.5	F_vs_M	protein deacylation	BP	75	0	0	1	1
16.5	F_vs_M	tubulin deacetylation	BP	23	0	0	1	1
16.5	F_vs_M	regulation of tubulin deacetylation	BP	20	0	0	1	1
16.5	F_vs_M	regulation of protein deacetylation	BP	37	0	0	1	1
16.5	F_vs_M	macromolecule deacylation	BP	75	0	0	1	1
16.5	F_vs_M	sulfate transport	BP	8	0	0	1	1
16.5	F_vs_M	negative regulation of adenylate cyclase activity	BP	9	0	0	1	1
16.5	F_vs_M	adenylate cyclase-inhibiting dopamine receptor signaling pathway	BP	4	0	0	1	1
16.5	F_vs_M	substrate-independent telencephalic tangential migration	BP	5	0	0	1	1
16.5	F_vs_M	interneuron migration from the subpallium to the cortex	BP	4	0	0	1	1
16.5	F_vs_M	substrate-independent telencephalic tangential interneuron migration	BP	5	0	0	1	1
16.5	F_vs_M	cerebral cortex GABAergic interneuron migration	BP	2	0	0	1	1
16.5	F_vs_M	cerebral cortex GABAergic interneuron differentiation	BP	4	0	0	1	1
16.5	F_vs_M	cerebral cortex GABAergic interneuron development	BP	4	0	0	1	1
16.5	F_vs_M	cerebral cortex neuron differentiation	BP	19	0	0	1	1
16.5	F_vs_M	negative regulation of cyclase activity	BP	10	0	0	1	1
16.5	F_vs_M	locomotion involved in locomotory behavior	BP	14	0	0	1	1
16.5	F_vs_M	renal sodium excretion	BP	6	0	0	1	1
16.5	F_vs_M	regulation of renal sodium excretion	BP	3	0	0	1	1
16.5	F_vs_M	positive regulation of renal sodium excretion	BP	2	0	0	1	1
16.5	F_vs_M	glial cell-derived neurotrophic factor production	BP	2	0	0	1	1
16.5	F_vs_M	negative regulation of lyase activity	BP	12	0	0	1	1
16.5	F_vs_M	regulation of neurotransmitter uptake	BP	16	0	0	1	1
16.5	F_vs_M	positive regulation of neurotransmitter uptake	BP	6	0	0	1	1
16.5	F_vs_M	dopamine uptake involved in synaptic transmission	BP	9	0	0	1	1
16.5	F_vs_M	regulation of dopamine uptake involved in synaptic transmission	BP	6	0	0	1	1
16.5	F_vs_M	positive regulation of dopamine uptake involved in synaptic transmission	BP	3	0	0	1	1
16.5	F_vs_M	catecholamine uptake involved in synaptic transmission	BP	9	0	0	1	1
16.5	F_vs_M	regulation of catecholamine uptake involved in synaptic transmission	BP	6	0	0	1	1
16.5	F_vs_M	positive regulation of catecholamine uptake involved in synaptic transmission	BP	3	0	0	1	1
16.5	F_vs_M	regulation of growth hormone secretion	BP	13	0	0	1	1
16.5	F_vs_M	positive regulation of growth hormone secretion	BP	7	0	0	1	1
16.5	F_vs_M	phospholipase C-activating dopamine receptor signaling pathway	BP	6	0	0	1	1
16.5	F_vs_M	negative regulation of dopamine receptor signaling pathway	BP	3	0	0	1	1
16.5	F_vs_M	regulation of locomotion involved in locomotory behavior	BP	5	0	0	1	1
16.5	F_vs_M	dopamine uptake	BP	14	0	0	1	1
16.5	F_vs_M	GABAergic neuron differentiation	BP	12	0	0	1	1
16.5	F_vs_M	neurotransmitter reuptake	BP	25	0	0	1	1
16.5	F_vs_M	regulation of glial cell-derived neurotrophic factor production	BP	2	0	0	1	1
16.5	F_vs_M	positive regulation of glial cell-derived neurotrophic factor production	BP	2	0	0	1	1
16.5	F_vs_M	hyaloid vascular plexus regression	BP	5	0	0	1	1
16.5	F_vs_M	regulation of mitotic spindle assembly	BP	20	0	0	1	1
16.5	F_vs_M	maintenance of cell polarity	BP	16	0	0	1	1
16.5	F_vs_M	bundle of His cell-Purkinje myocyte adhesion involved in cell communication	BP	6	0	0	1	1
16.5	F_vs_M	netrin-activated signaling pathway	BP	7	0	0	1	1
16.5	F_vs_M	post-embryonic retina morphogenesis in camera-type eye	BP	3	0	0	1	1
16.5	F_vs_M	dendrite self-avoidance	BP	12	0	0	1	1
16.5	F_vs_M	desmosome organization	BP	9	0	0	1	1
16.5	F_vs_M	His-Purkinje system development	BP	6	0	0	1	1
16.5	F_vs_M	Purkinje myocyte development	BP	3	0	0	1	1
16.5	F_vs_M	sulfate transmembrane transport	BP	1	0	0	1	1
16.5	F_vs_M	protein deubiquitination	BP	97	0	0	1	1
16.5	F_vs_M	neural plate morphogenesis	BP	8	0	0	1	1
16.5	F_vs_M	neural plate elongation	BP	4	0	0	1	1
16.5	F_vs_M	convergent extension involved in neural plate elongation	BP	4	0	0	1	1
16.5	F_vs_M	convergent extension	BP	15	0	0	1	1
16.5	F_vs_M	convergent extension involved in gastrulation	BP	8	0	0	1	1
16.5	F_vs_M	convergent extension involved in organogenesis	BP	6	0	0	1	1
16.5	F_vs_M	cochlea morphogenesis	BP	25	0	0	1	1
16.5	F_vs_M	non-canonical Wnt signaling pathway via JNK cascade	BP	6	0	0	1	1
16.5	F_vs_M	positive regulation of protein deacetylation	BP	14	0	0	1	1
16.5	F_vs_M	fat cell proliferation	BP	13	0	0	1	1
16.5	F_vs_M	regulation of fat cell proliferation	BP	11	0	0	1	1
16.5	F_vs_M	negative regulation of fat cell proliferation	BP	6	0	0	1	1
16.5	F_vs_M	negative regulation of transcription involved in G1/S transition of mitotic cell cycle	BP	3	0	0	1	1
16.5	F_vs_M	lens fiber cell apoptotic process	BP	3	0	0	1	1
16.5	F_vs_M	protein localization to astral microtubule	BP	1	0	0	1	1
16.5	F_vs_M	protein localization to spindle microtubule	BP	2	0	0	1	1
16.5	F_vs_M	regulation of microtubule plus-end binding	BP	2	0	0	1	1
16.5	F_vs_M	positive regulation of microtubule plus-end binding	BP	2	0	0	1	1
16.5	F_vs_M	nodal receptor complex assembly	BP	1	0	0	1	1
16.5	F_vs_M	cell migration involved in gastrulation	BP	13	0	0	1	1
16.5	F_vs_M	regulation of nodal signaling pathway	BP	4	0	0	1	1
16.5	F_vs_M	negative regulation of nodal signaling pathway	BP	3	0	0	1	1
16.5	F_vs_M	regulation of nodal receptor complex assembly	BP	1	0	0	1	1
16.5	F_vs_M	negative regulation of nodal receptor complex assembly	BP	1	0	0	1	1
16.5	F_vs_M	phototransduction	BP	14	0	0	1	1
16.5	F_vs_M	negative regulation of melanin biosynthetic process	BP	5	0	0	1	1
16.5	F_vs_M	cellular response to UV-A	BP	7	0	0	1	1
16.5	F_vs_M	negative regulation of secondary metabolite biosynthetic process	BP	5	0	0	1	1
16.5	F_vs_M	positive regulation of cellular respiration	BP	19	0	0	1	1
16.5	F_vs_M	assembly of actomyosin apparatus involved in cytokinesis	BP	9	0	0	1	1
16.5	F_vs_M	actomyosin contractile ring assembly	BP	9	0	0	1	1
16.5	F_vs_M	regulation of cytokinetic process	BP	3	0	0	1	1
16.5	F_vs_M	actomyosin contractile ring organization	BP	9	0	0	1	1
16.5	F_vs_M	regulation of cytokinesis, actomyosin contractile ring assembly	BP	1	0	0	1	1
16.5	F_vs_M	trachea submucosa development	BP	3	0	0	1	1
16.5	F_vs_M	trachea gland development	BP	3	0	0	1	1
16.5	F_vs_M	cardiac muscle tissue growth involved in heart morphogenesis	BP	2	0	0	1	1
16.5	F_vs_M	negative regulation of endothelial cell development	BP	2	0	0	1	1
16.5	F_vs_M	negative regulation of establishment of endothelial barrier	BP	2	0	0	1	1
16.5	F_vs_M	prostaglandin biosynthetic process	BP	25	0	0	1	1
16.5	F_vs_M	renal sodium ion transport	BP	11	0	0	1	1
16.5	F_vs_M	noradrenergic neuron differentiation	BP	6	0	0	1	1
16.5	F_vs_M	neural crest cell fate commitment	BP	3	0	0	1	1
16.5	F_vs_M	vein smooth muscle contraction	BP	4	0	0	1	1
16.5	F_vs_M	thyroid gland development	BP	26	0	0	1	1
16.5	F_vs_M	phospholipase D-activating G protein-coupled receptor signaling pathway	BP	1	0	0	1	1
16.5	F_vs_M	positive regulation of icosanoid secretion	BP	14	0	0	1	1
16.5	F_vs_M	positive regulation of prostaglandin secretion	BP	9	0	0	1	1
16.5	F_vs_M	response to follicle-stimulating hormone	BP	11	0	0	1	1
16.5	F_vs_M	response to gonadotropin	BP	15	0	0	1	1
16.5	F_vs_M	response to luteinizing hormone	BP	4	0	0	1	1
16.5	F_vs_M	protein kinase C deactivation	BP	1	0	0	1	1
16.5	F_vs_M	middle ear morphogenesis	BP	22	0	0	1	1
16.5	F_vs_M	rhythmic excitation	BP	1	0	0	1	1
16.5	F_vs_M	cellular response to human chorionic gonadotropin stimulus	BP	2	0	0	1	1
16.5	F_vs_M	response to human chorionic gonadotropin	BP	2	0	0	1	1
16.5	F_vs_M	prostanoid biosynthetic process	BP	25	0	0	1	1
16.5	F_vs_M	stem cell fate commitment	BP	6	0	0	1	1
16.5	F_vs_M	negative regulation of nitric-oxide synthase biosynthetic process	BP	8	0	0	1	1
16.5	F_vs_M	innervation	BP	29	0	0	1	1
16.5	F_vs_M	axonogenesis involved in innervation	BP	10	0	0	1	1
16.5	F_vs_M	regulation of prostaglandin-endoperoxide synthase activity	BP	3	0	0	1	1
16.5	F_vs_M	positive regulation of prostaglandin-endoperoxide synthase activity	BP	3	0	0	1	1
16.5	F_vs_M	regulation of chemokine-mediated signaling pathway	BP	10	0	0	1	1
16.5	F_vs_M	positive regulation of chemokine-mediated signaling pathway	BP	3	0	0	1	1
16.5	F_vs_M	renal sodium ion absorption	BP	9	0	0	1	1
16.5	F_vs_M	cellular response to gonadotropin stimulus	BP	13	0	0	1	1
16.5	F_vs_M	cellular response to follicle-stimulating hormone stimulus	BP	10	0	0	1	1
16.5	F_vs_M	cellular response to luteinizing hormone stimulus	BP	2	0	0	1	1
16.5	F_vs_M	sympathetic neuron axon guidance	BP	5	0	0	1	1
16.5	F_vs_M	semaphorin-plexin signaling pathway involved in neuron projection guidance	BP	17	0	0	1	1
16.5	F_vs_M	semaphorin-plexin signaling pathway involved in axon guidance	BP	16	0	0	1	1
16.5	F_vs_M	meiotic cell cycle process involved in oocyte maturation	BP	6	0	0	1	1
16.5	F_vs_M	positive regulation of fatty acid transport	BP	19	0	0	1	1
16.5	F_vs_M	intracellular magnesium ion homeostasis	BP	5	0	0	1	1
16.5	F_vs_M	left ventricular cardiac muscle tissue morphogenesis	BP	4	0	0	1	1
16.5	F_vs_M	specification of segmental identity, maxillary segment	BP	2	0	0	1	1
16.5	F_vs_M	enteric nervous system development	BP	11	0	0	1	1
16.5	F_vs_M	glomerular endothelium development	BP	3	0	0	1	1
16.5	F_vs_M	renal albumin absorption	BP	4	0	0	1	1
16.5	F_vs_M	midgut development	BP	5	0	0	1	1
16.5	F_vs_M	posterior midgut development	BP	1	0	0	1	1
16.5	F_vs_M	negative regulation of neuron maturation	BP	4	0	0	1	1
16.5	F_vs_M	enteric smooth muscle cell differentiation	BP	1	0	0	1	1
16.5	F_vs_M	neuroblast migration	BP	7	0	0	1	1
16.5	F_vs_M	negative regulation of cell maturation	BP	7	0	0	1	1
16.5	F_vs_M	regulation of histone methylation	BP	19	0	0	1	1
16.5	F_vs_M	positive regulation of histone methylation	BP	16	0	0	1	1
16.5	F_vs_M	regulation of histone H3-K27 methylation	BP	1	0	0	1	1
16.5	F_vs_M	positive regulation of histone H3-K27 methylation	BP	1	0	0	1	1
16.5	F_vs_M	histone H3-K27 methylation	BP	6	0	0	1	1
16.5	F_vs_M	translational elongation	BP	66	0	0	1	1
16.5	F_vs_M	regulation of lipid kinase activity	BP	38	0	0	1	1
16.5	F_vs_M	positive regulation by host of viral genome replication	BP	11	0	0	1	1
16.5	F_vs_M	regulation of D-erythro-sphingosine kinase activity	BP	1	0	0	1	1
16.5	F_vs_M	positive regulation of lipid kinase activity	BP	23	0	0	1	1
16.5	F_vs_M	translation at synapse	BP	48	0	0	1	1
16.5	F_vs_M	translation at postsynapse	BP	48	0	0	1	1
16.5	F_vs_M	myosin filament disassembly	BP	1	0	0	1	1
16.5	F_vs_M	myosin II filament disassembly	BP	1	0	0	1	1
16.5	F_vs_M	regulation of translation at postsynapse	BP	9	0	0	1	1
16.5	F_vs_M	endocardial cushion to mesenchymal transition involved in heart valve formation	BP	4	0	0	1	1
16.5	F_vs_M	negative regulation of epithelial to mesenchymal transition	BP	32	0	0	1	1
16.5	F_vs_M	notochord formation	BP	4	0	0	1	1
16.5	F_vs_M	notochord morphogenesis	BP	12	0	0	1	1
16.5	F_vs_M	negative regulation of dendritic spine morphogenesis	BP	7	0	0	1	1
16.5	F_vs_M	endocardial cushion to mesenchymal transition	BP	5	0	0	1	1
16.5	F_vs_M	regulation of vacuole organization	BP	54	0	0	1	1
16.5	F_vs_M	regulation of autophagosome assembly	BP	43	0	0	1	1
16.5	F_vs_M	regulation of aorta morphogenesis	BP	4	0	0	1	1
16.5	F_vs_M	positive regulation of aorta morphogenesis	BP	4	0	0	1	1
16.5	F_vs_M	regulation of artery morphogenesis	BP	8	0	0	1	1
16.5	F_vs_M	positive regulation of artery morphogenesis	BP	7	0	0	1	1
16.5	F_vs_M	trans-synaptic signaling by trans-synaptic complex, modulating synaptic transmission	BP	3	0	0	1	1
16.5	F_vs_M	positive regulation of presynapse assembly	BP	1	0	0	1	1
16.5	F_vs_M	cell proliferation in external granule layer	BP	13	0	0	1	1
16.5	F_vs_M	cerebellar granule cell precursor proliferation	BP	13	0	0	1	1
16.5	F_vs_M	regulation of cerebellar granule cell precursor proliferation	BP	9	0	0	1	1
16.5	F_vs_M	positive regulation of cerebellar granule cell precursor proliferation	BP	7	0	0	1	1
16.5	F_vs_M	positive regulation of hyaluronan biosynthetic process	BP	5	0	0	1	1
16.5	F_vs_M	protein localization to early endosome	BP	13	0	0	1	1
16.5	F_vs_M	regulation of protein localization to early endosome	BP	10	0	0	1	1
16.5	F_vs_M	positive regulation of protein localization to early endosome	BP	10	0	0	1	1
16.5	F_vs_M	regulation of epithelial tube formation	BP	9	0	0	1	1
16.5	F_vs_M	positive regulation of epithelial tube formation	BP	9	0	0	1	1
16.5	F_vs_M	regulation of protein localization to endosome	BP	15	0	0	1	1
16.5	F_vs_M	positive regulation of protein localization to endosome	BP	14	0	0	1	1
16.5	F_vs_M	positive regulation of nitric oxide mediated signal transduction	BP	3	0	0	1	1
16.5	F_vs_M	eyelid development in camera-type eye	BP	15	0	0	1	1
16.5	F_vs_M	cellular response to estradiol stimulus	BP	16	0	0	1	1
16.5	F_vs_M	positive regulation of prolactin secretion	BP	2	0	0	1	1
16.5	F_vs_M	progesterone biosynthetic process	BP	5	0	0	1	1
16.5	F_vs_M	estrous cycle	BP	7	0	0	1	1
16.5	F_vs_M	circadian temperature homeostasis	BP	4	0	0	1	1
16.5	F_vs_M	regulation of transcription from RNA polymerase II promoter in response to hypoxia	BP	9	0	0	1	1
16.5	F_vs_M	interleukin-1-mediated signaling pathway	BP	22	0	0	1	1
16.5	F_vs_M	response to heparin	BP	6	0	0	1	1
16.5	F_vs_M	cellular response to heparin	BP	4	0	0	1	1
16.5	F_vs_M	response to mycophenolic acid	BP	2	0	0	1	1
16.5	F_vs_M	cellular response to mycophenolic acid	BP	2	0	0	1	1
16.5	F_vs_M	metanephric glomerular mesangium development	BP	4	0	0	1	1
16.5	F_vs_M	metanephric glomerular mesangial cell proliferation involved in metanephros development	BP	4	0	0	1	1
16.5	F_vs_M	regulation of metanephric glomerular mesangial cell proliferation	BP	2	0	0	1	1
16.5	F_vs_M	positive regulation of glomerular metanephric mesangial cell proliferation	BP	1	0	0	1	1
16.5	F_vs_M	response to interleukin-8	BP	1	0	0	1	1
16.5	F_vs_M	cellular response to interleukin-8	BP	1	0	0	1	1
16.5	F_vs_M	regulation of progesterone biosynthetic process	BP	3	0	0	1	1
16.5	F_vs_M	rhombomere development	BP	6	0	0	1	1
16.5	F_vs_M	facial nerve development	BP	11	0	0	1	1
16.5	F_vs_M	rhombomere 3 development	BP	4	0	0	1	1
16.5	F_vs_M	rhombomere 5 development	BP	3	0	0	1	1
16.5	F_vs_M	rhombomere morphogenesis	BP	2	0	0	1	1
16.5	F_vs_M	rhombomere formation	BP	1	0	0	1	1
16.5	F_vs_M	rhombomere structural organization	BP	1	0	0	1	1
16.5	F_vs_M	facial nerve morphogenesis	BP	11	0	0	1	1
16.5	F_vs_M	facial nerve structural organization	BP	9	0	0	1	1
16.5	F_vs_M	rhombomere 3 morphogenesis	BP	2	0	0	1	1
16.5	F_vs_M	rhombomere 3 structural organization	BP	1	0	0	1	1
16.5	F_vs_M	rhombomere 3 formation	BP	1	0	0	1	1
16.5	F_vs_M	rhombomere 5 morphogenesis	BP	1	0	0	1	1
16.5	F_vs_M	rhombomere 5 structural organization	BP	1	0	0	1	1
16.5	F_vs_M	rhombomere 5 formation	BP	1	0	0	1	1
16.5	F_vs_M	central nervous system segmentation	BP	3	0	0	1	1
16.5	F_vs_M	brain segmentation	BP	3	0	0	1	1
16.5	F_vs_M	endothelial cell chemotaxis	BP	28	0	0	1	1
16.5	F_vs_M	gamma-delta T cell differentiation	BP	15	0	0	1	1
16.5	F_vs_M	regulation of gamma-delta T cell differentiation	BP	14	0	0	1	1
16.5	F_vs_M	regulation of gamma-delta T cell activation	BP	14	0	0	1	1
16.5	F_vs_M	cellular response to UV-C	BP	4	0	0	1	1
16.5	F_vs_M	negative regulation of translational initiation in response to stress	BP	3	0	0	1	1
16.5	F_vs_M	regulation of translational initiation in response to stress	BP	15	0	0	1	1
16.5	F_vs_M	negative regulation of translational initiation	BP	20	0	0	1	1
16.5	F_vs_M	regulation of GTP binding	BP	21	0	0	1	1
16.5	F_vs_M	regulation of guanyl-nucleotide exchange factor activity	BP	13	0	0	1	1
16.5	F_vs_M	negative regulation of guanyl-nucleotide exchange factor activity	BP	8	0	0	1	1
16.5	F_vs_M	glutathione biosynthetic process	BP	11	0	0	1	1
16.5	F_vs_M	response to sterol depletion	BP	15	0	0	1	1
16.5	F_vs_M	regulation of translational initiation by eIF2 alpha phosphorylation	BP	12	0	0	1	1
16.5	F_vs_M	nonribosomal peptide biosynthetic process	BP	13	0	0	1	1
16.5	F_vs_M	negative regulation of translation in response to stress	BP	6	0	0	1	1
16.5	F_vs_M	SREBP signaling pathway	BP	14	0	0	1	1
16.5	F_vs_M	regulation of translation initiation in response to endoplasmic reticulum stress	BP	8	0	0	1	1
16.5	F_vs_M	eiF2alpha phosphorylation in response to endoplasmic reticulum stress	BP	8	0	0	1	1
16.5	F_vs_M	regulation of endoplasmic reticulum stress-induced eIF2 alpha phosphorylation	BP	2	0	0	1	1
16.5	F_vs_M	cellular response to sterol depletion	BP	14	0	0	1	1
16.5	F_vs_M	negative regulation of translation in response to endoplasmic reticulum stress	BP	3	0	0	1	1
16.5	F_vs_M	positive regulation of endoplasmic reticulum stress-induced intrinsic apoptotic signaling pathway	BP	8	0	0	1	1
16.5	F_vs_M	regulation of glutathione biosynthetic process	BP	3	0	0	1	1
16.5	F_vs_M	positive regulation of glutathione biosynthetic process	BP	2	0	0	1	1
16.5	F_vs_M	formation of cytoplasmic translation initiation complex	BP	4	0	0	1	1
16.5	F_vs_M	cytoplasmic translational initiation	BP	29	0	0	1	1
16.5	F_vs_M	translation reinitiation	BP	2	0	0	1	1
16.5	F_vs_M	IRES-dependent viral translational initiation	BP	11	0	0	1	1
16.5	F_vs_M	viral translational termination-reinitiation	BP	5	0	0	1	1
16.5	F_vs_M	mRNA export from nucleus	BP	59	0	0	1	1
16.5	F_vs_M	poly(A)+ mRNA export from nucleus	BP	21	0	0	1	1
16.5	F_vs_M	regulation of RNA-dependent RNA polymerase activity	BP	1	0	0	1	1
16.5	F_vs_M	negative regulation of RNA-dependent RNA polymerase activity	BP	1	0	0	1	1
16.5	F_vs_M	regulation of translation at postsynapse, modulating synaptic transmission	BP	5	0	0	1	1
16.5	F_vs_M	cap-independent translational initiation	BP	5	0	0	1	1
16.5	F_vs_M	IRES-dependent translational initiation of linear mRNA	BP	2	0	0	1	1
16.5	F_vs_M	cap-independent translational initiation of linear mRNA	BP	2	0	0	1	1
16.5	F_vs_M	negative regulation of T cell receptor signaling pathway	BP	19	0	0	1	1
16.5	F_vs_M	snRNA transcription	BP	17	0	0	1	1
16.5	F_vs_M	snRNA metabolic process	BP	50	0	0	1	1
16.5	F_vs_M	snRNA transcription by RNA polymerase II	BP	14	0	0	1	1
16.5	F_vs_M	snRNA transcription by RNA polymerase III	BP	8	0	0	1	1
16.5	F_vs_M	glucagon secretion	BP	5	0	0	1	1
16.5	F_vs_M	regulation of glucagon secretion	BP	5	0	0	1	1
16.5	F_vs_M	positive regulation of glucagon secretion	BP	2	0	0	1	1
16.5	F_vs_M	lactate transport	BP	5	0	0	1	1
16.5	F_vs_M	lactate transmembrane transport	BP	5	0	0	1	1
16.5	F_vs_M	plasma membrane lactate transport	BP	5	0	0	1	1
16.5	F_vs_M	natural killer cell proliferation	BP	22	0	0	1	1
16.5	F_vs_M	embryonic process involved in female pregnancy	BP	9	0	0	1	1
16.5	F_vs_M	actin polymerization-dependent cell motility	BP	4	0	0	1	1
16.5	F_vs_M	proteasomal ubiquitin-independent protein catabolic process	BP	3	0	0	1	1
16.5	F_vs_M	mitochondrial DNA replication	BP	16	0	0	1	1
16.5	F_vs_M	hydrogen peroxide-mediated programmed cell death	BP	17	0	0	1	1
16.5	F_vs_M	mitochondrial DNA catabolic process	BP	1	0	0	1	1
16.5	F_vs_M	regulation of mitochondrial DNA replication	BP	5	0	0	1	1
16.5	F_vs_M	positive regulation of mitochondrial DNA replication	BP	2	0	0	1	1
16.5	F_vs_M	programmed cell death in response to reactive oxygen species	BP	17	0	0	1	1
16.5	F_vs_M	regulation of hydrogen peroxide-mediated programmed cell death	BP	14	0	0	1	1
16.5	F_vs_M	positive regulation of hydrogen peroxide-mediated programmed cell death	BP	6	0	0	1	1
16.5	F_vs_M	regulation of mitochondrial DNA metabolic process	BP	9	0	0	1	1
16.5	F_vs_M	positive regulation of mitochondrial DNA metabolic process	BP	3	0	0	1	1
16.5	F_vs_M	detection of oxygen	BP	3	0	0	1	1
16.5	F_vs_M	epithelial to mesenchymal transition involved in endocardial cushion formation	BP	15	0	0	1	1
16.5	F_vs_M	cell migration involved in endocardial cushion formation	BP	4	0	0	1	1
16.5	F_vs_M	positive regulation of smooth muscle cell differentiation	BP	13	0	0	1	1
16.5	F_vs_M	detection of hypoxia	BP	2	0	0	1	1
16.5	F_vs_M	regulation of epithelial to mesenchymal transition involved in endocardial cushion formation	BP	4	0	0	1	1
16.5	F_vs_M	positive regulation of epithelial to mesenchymal transition involved in endocardial cushion formation	BP	4	0	0	1	1
16.5	F_vs_M	positive regulation of vascular associated smooth muscle cell differentiation	BP	6	0	0	1	1
16.5	F_vs_M	regulation of plasminogen activation	BP	14	0	0	1	1
16.5	F_vs_M	positive regulation of plasminogen activation	BP	6	0	0	1	1
16.5	F_vs_M	glyceraldehyde-3-phosphate metabolic process	BP	16	0	0	1	1
16.5	F_vs_M	glyceraldehyde-3-phosphate biosynthetic process	BP	12	0	0	1	1
16.5	F_vs_M	CD8-positive, alpha-beta T cell differentiation involved in immune response	BP	1	0	0	1	1
16.5	F_vs_M	cardioblast differentiation	BP	15	0	0	1	1
16.5	F_vs_M	cerebral cortex regionalization	BP	4	0	0	1	1
16.5	F_vs_M	mesodermal to mesenchymal transition involved in gastrulation	BP	3	0	0	1	1
16.5	F_vs_M	protein neddylation	BP	18	0	0	1	1
16.5	F_vs_M	positive regulation of catecholamine metabolic process	BP	7	0	0	1	1
16.5	F_vs_M	positive regulation of dopamine metabolic process	BP	7	0	0	1	1
16.5	F_vs_M	myoblast fate commitment	BP	3	0	0	1	1
16.5	F_vs_M	positive regulation of dopamine biosynthetic process	BP	3	0	0	1	1
16.5	F_vs_M	regulation of protein neddylation	BP	10	0	0	1	1
16.5	F_vs_M	protein localization to cell cortex	BP	12	0	0	1	1
16.5	F_vs_M	regulation of protein localization to cell cortex	BP	9	0	0	1	1
16.5	F_vs_M	positive regulation of protein localization to cell cortex	BP	6	0	0	1	1
16.5	F_vs_M	protein localization to paranode region of axon	BP	4	0	0	1	1
16.5	F_vs_M	protein localization to juxtaparanode region of axon	BP	5	0	0	1	1
16.5	F_vs_M	paranodal junction maintenance	BP	3	0	0	1	1
16.5	F_vs_M	erythrocyte maturation	BP	16	0	0	1	1
16.5	F_vs_M	negative regulation of peptidyl-threonine phosphorylation	BP	16	0	0	1	1
16.5	F_vs_M	calcium-mediated signaling using intracellular calcium source	BP	18	0	0	1	1
16.5	F_vs_M	negative regulation of protein targeting to membrane	BP	6	0	0	1	1
16.5	F_vs_M	regulation of acid-sensing ion channel activity	BP	2	0	0	1	1
16.5	F_vs_M	spermatid nucleus differentiation	BP	20	0	0	1	1
16.5	F_vs_M	sperm DNA condensation	BP	9	0	0	1	1
16.5	F_vs_M	notochord cell differentiation	BP	1	0	0	1	1
16.5	F_vs_M	notochord cell development	BP	1	0	0	1	1
16.5	F_vs_M	regulation of lymphangiogenesis	BP	7	0	0	1	1
16.5	F_vs_M	negative regulation of lymphangiogenesis	BP	4	0	0	1	1
16.5	F_vs_M	fasciculation of sensory neuron axon	BP	3	0	0	1	1
16.5	F_vs_M	fasciculation of motor neuron axon	BP	2	0	0	1	1
16.5	F_vs_M	negative regulation of axon regeneration	BP	15	0	0	1	1
16.5	F_vs_M	negative regulation of neuron projection regeneration	BP	18	0	0	1	1
16.5	F_vs_M	positive regulation of GTP binding	BP	6	0	0	1	1
16.5	F_vs_M	positive regulation of guanyl-nucleotide exchange factor activity	BP	3	0	0	1	1
16.5	F_vs_M	positive regulation of Rho guanyl-nucleotide exchange factor activity	BP	2	0	0	1	1
16.5	F_vs_M	negative regulation of collateral sprouting	BP	10	0	0	1	1
16.5	F_vs_M	optic nerve development	BP	10	0	0	1	1
16.5	F_vs_M	optic nerve morphogenesis	BP	4	0	0	1	1
16.5	F_vs_M	hindbrain tangential cell migration	BP	4	0	0	1	1
16.5	F_vs_M	T-helper 17 type immune response	BP	35	0	0	1	1
16.5	F_vs_M	neuron projection retraction	BP	2	0	0	1	1
16.5	F_vs_M	negative regulation of NMDA glutamate receptor activity	BP	3	0	0	1	1
16.5	F_vs_M	regulation of T-helper 17 type immune response	BP	22	0	0	1	1
16.5	F_vs_M	regulation of T cell costimulation	BP	4	0	0	1	1
16.5	F_vs_M	positive regulation of T cell costimulation	BP	2	0	0	1	1
16.5	F_vs_M	type IV hypersensitivity	BP	3	0	0	1	1
16.5	F_vs_M	prostaglandin production involved in inflammatory response	BP	1	0	0	1	1
16.5	F_vs_M	stilbene metabolic process	BP	1	0	0	1	1
16.5	F_vs_M	stilbene catabolic process	BP	1	0	0	1	1
16.5	F_vs_M	phospholipid dephosphorylation	BP	38	0	0	1	1
16.5	F_vs_M	olefinic compound catabolic process	BP	1	0	0	1	1
16.5	F_vs_M	acrosome reaction	BP	20	0	0	1	1
16.5	F_vs_M	midbody abscission	BP	16	0	0	1	1
16.5	F_vs_M	cornified envelope assembly	BP	7	0	0	1	1
16.5	F_vs_M	L-glutamate transmembrane transport	BP	21	0	0	1	1
16.5	F_vs_M	peptidyl-tyrosine dephosphorylation	BP	29	0	0	1	1
16.5	F_vs_M	carbohydrate phosphorylation	BP	18	0	0	1	1
16.5	F_vs_M	nonassociative learning	BP	7	0	0	1	1
16.5	F_vs_M	habituation	BP	5	0	0	1	1
16.5	F_vs_M	L-glutamate import	BP	31	0	0	1	1
16.5	F_vs_M	regulation of glycogen (starch) synthase activity	BP	7	0	0	1	1
16.5	F_vs_M	membrane fission	BP	30	0	0	1	1
16.5	F_vs_M	regulation of clathrin coat assembly	BP	4	0	0	1	1
16.5	F_vs_M	positive regulation of clathrin coat assembly	BP	3	0	0	1	1
16.5	F_vs_M	visceral serous pericardium development	BP	8	0	0	1	1
16.5	F_vs_M	positive regulation of response to reactive oxygen species	BP	1	0	0	1	1
16.5	F_vs_M	positive regulation of response to oxidative stress	BP	4	0	0	1	1
16.5	F_vs_M	ERBB3 signaling pathway	BP	14	0	0	1	1
16.5	F_vs_M	ERBB2-ERBB3 signaling pathway	BP	13	0	0	1	1
16.5	F_vs_M	ERBB2-ERBB4 signaling pathway	BP	5	0	0	1	1
16.5	F_vs_M	positive regulation of calcineurin-NFAT signaling cascade	BP	18	0	0	1	1
16.5	F_vs_M	positive regulation of calcineurin-mediated signaling	BP	18	0	0	1	1
16.5	F_vs_M	central nervous system morphogenesis	BP	2	0	0	1	1
16.5	F_vs_M	olfactory bulb interneuron differentiation	BP	11	0	0	1	1
16.5	F_vs_M	establishment of planar polarity involved in nephron morphogenesis	BP	2	0	0	1	1
16.5	F_vs_M	pyrimidine dimer repair by nucleotide-excision repair	BP	4	0	0	1	1
16.5	F_vs_M	formation of extrachromosomal circular DNA	BP	8	0	0	1	1
16.5	F_vs_M	pyrimidine dimer repair	BP	8	0	0	1	1
16.5	F_vs_M	double-strand break repair via nonhomologous end joining	BP	60	0	0	1	1
16.5	F_vs_M	protection from non-homologous end joining at telomere	BP	8	0	0	1	1
16.5	F_vs_M	interstrand cross-link repair	BP	32	0	0	1	1
16.5	F_vs_M	telomeric DNA-containing double minutes formation	BP	4	0	0	1	1
16.5	F_vs_M	t-circle formation	BP	8	0	0	1	1
16.5	F_vs_M	telomere maintenance via telomere trimming	BP	8	0	0	1	1
16.5	F_vs_M	regulation of t-circle formation	BP	6	0	0	1	1
16.5	F_vs_M	positive regulation of t-circle formation	BP	3	0	0	1	1
16.5	F_vs_M	regulation of telomere maintenance in response to DNA damage	BP	20	0	0	1	1
16.5	F_vs_M	negative regulation of telomere maintenance in response to DNA damage	BP	5	0	0	1	1
16.5	F_vs_M	regulation of protection from non-homologous end joining at telomere	BP	4	0	0	1	1
16.5	F_vs_M	negative regulation of protection from non-homologous end joining at telomere	BP	4	0	0	1	1
16.5	F_vs_M	maturation of SSU-rRNA from tricistronic rRNA transcript (SSU-rRNA, 5.8S rRNA, LSU-rRNA)	BP	33	0	0	1	1
16.5	F_vs_M	transcription-coupled nucleotide-excision repair	BP	10	0	0	1	1
16.5	F_vs_M	transcription elongation by RNA polymerase I	BP	6	0	0	1	1
16.5	F_vs_M	maturation of SSU-rRNA	BP	47	0	0	1	1
16.5	F_vs_M	embryonic cleavage	BP	7	0	0	1	1
16.5	F_vs_M	ribosomal small subunit biogenesis	BP	102	0	0	1	1
16.5	F_vs_M	nucleolar large rRNA transcription by RNA polymerase I	BP	22	0	0	1	1
16.5	F_vs_M	positive regulation of mitotic recombination	BP	1	0	0	1	1
16.5	F_vs_M	nucleotide-excision repair, DNA duplex unwinding	BP	1	0	0	1	1
16.5	F_vs_M	DNA topological change	BP	8	0	0	1	1
16.5	F_vs_M	luteinizing hormone signaling pathway	BP	1	0	0	1	1
16.5	F_vs_M	primary follicle stage	BP	2	0	0	1	1
16.5	F_vs_M	ectodermal cell differentiation	BP	4	0	0	1	1
16.5	F_vs_M	negative regulation of cholesterol storage	BP	10	0	0	1	1
16.5	F_vs_M	cellular response to sterol	BP	19	0	0	1	1
16.5	F_vs_M	regulation of bile acid biosynthetic process	BP	8	0	0	1	1
16.5	F_vs_M	cellular response to cholesterol	BP	15	0	0	1	1
16.5	F_vs_M	regulation of bile acid secretion	BP	4	0	0	1	1
16.5	F_vs_M	regulation of bile acid metabolic process	BP	11	0	0	1	1
16.5	F_vs_M	protein carboxylation	BP	4	0	0	1	1
16.5	F_vs_M	prostate epithelial cord elongation	BP	2	0	0	1	1
16.5	F_vs_M	prostate glandular acinus development	BP	10	0	0	1	1
16.5	F_vs_M	prostate glandular acinus morphogenesis	BP	5	0	0	1	1
16.5	F_vs_M	prostate epithelial cord arborization involved in prostate glandular acinus morphogenesis	BP	5	0	0	1	1
16.5	F_vs_M	prostate gland morphogenetic growth	BP	3	0	0	1	1
16.5	F_vs_M	epithelial cell proliferation involved in mammary gland duct elongation	BP	3	0	0	1	1
16.5	F_vs_M	branch elongation involved in mammary gland duct branching	BP	4	0	0	1	1
16.5	F_vs_M	pre-miRNA processing	BP	16	0	0	1	1
16.5	F_vs_M	regulation of mesoderm development	BP	5	0	0	1	1
16.5	F_vs_M	positive regulation of mesoderm development	BP	1	0	0	1	1
16.5	F_vs_M	cytoplasm organization	BP	13	0	0	1	1
16.5	F_vs_M	vitellogenesis	BP	3	0	0	1	1
16.5	F_vs_M	negative regulation of dendrite extension	BP	4	0	0	1	1
16.5	F_vs_M	regulation of neuron remodeling	BP	1	0	0	1	1
16.5	F_vs_M	negative regulation of neuron remodeling	BP	1	0	0	1	1
16.5	F_vs_M	negative regulation of ruffle assembly	BP	5	0	0	1	1
16.5	F_vs_M	regulation of antimicrobial humoral response	BP	6	0	0	1	1
16.5	F_vs_M	antimicrobial peptide production	BP	5	0	0	1	1
16.5	F_vs_M	antibacterial peptide production	BP	5	0	0	1	1
16.5	F_vs_M	regulation of antimicrobial peptide production	BP	4	0	0	1	1
16.5	F_vs_M	regulation of antibacterial peptide production	BP	4	0	0	1	1
16.5	F_vs_M	chondrocyte hypertrophy	BP	6	0	0	1	1
16.5	F_vs_M	heparan sulfate proteoglycan biosynthetic process, polysaccharide chain biosynthetic process	BP	7	0	0	1	1
16.5	F_vs_M	lymphocyte adhesion to endothelial cell of high endothelial venule	BP	1	0	0	1	1
16.5	F_vs_M	sebaceous gland development	BP	8	0	0	1	1
16.5	F_vs_M	sulfation	BP	14	0	0	1	1
16.5	F_vs_M	cell-cell signaling involved in lung development	BP	2	0	0	1	1
16.5	F_vs_M	smoothened signaling pathway involved in lung development	BP	1	0	0	1	1
16.5	F_vs_M	sweat gland development	BP	1	0	0	1	1
16.5	F_vs_M	membrane bone morphogenesis	BP	1	0	0	1	1
16.5	F_vs_M	perichondral bone morphogenesis	BP	1	0	0	1	1
16.5	F_vs_M	stomach development	BP	4	0	0	1	1
16.5	F_vs_M	TNFSF11-mediated signaling pathway	BP	4	0	0	1	1
16.5	F_vs_M	lymphocyte migration into lymphoid organs	BP	5	0	0	1	1
16.5	F_vs_M	hematopoietic stem cell migration to bone marrow	BP	5	0	0	1	1
16.5	F_vs_M	mesenchymal cell differentiation involved in bone development	BP	2	0	0	1	1
16.5	F_vs_M	outer ear morphogenesis	BP	8	0	0	1	1
16.5	F_vs_M	semicircular canal morphogenesis	BP	8	0	0	1	1
16.5	F_vs_M	semicircular canal development	BP	10	0	0	1	1
16.5	F_vs_M	otic vesicle morphogenesis	BP	8	0	0	1	1
16.5	F_vs_M	positive regulation of secondary heart field cardioblast proliferation	BP	5	0	0	1	1
16.5	F_vs_M	subtelomeric heterochromatin formation	BP	8	0	0	1	1
16.5	F_vs_M	hepatocyte homeostasis	BP	2	0	0	1	1
16.5	F_vs_M	constitutive heterochromatin formation	BP	12	0	0	1	1
16.5	F_vs_M	response to tetrachloromethane	BP	2	0	0	1	1
16.5	F_vs_M	skeletal muscle satellite cell maintenance involved in skeletal muscle regeneration	BP	4	0	0	1	1
16.5	F_vs_M	immunoglobulin V(D)J recombination	BP	10	0	0	1	1
16.5	F_vs_M	response to trichostatin A	BP	5	0	0	1	1
16.5	F_vs_M	cellular response to trichostatin A	BP	4	0	0	1	1
16.5	F_vs_M	negative regulation of keratinocyte differentiation	BP	7	0	0	1	1
16.5	F_vs_M	immunoglobulin heavy chain V-D-J recombination	BP	3	0	0	1	1
16.5	F_vs_M	neutral amino acid transport	BP	38	0	0	1	1
16.5	F_vs_M	L-alanine transport	BP	10	0	0	1	1
16.5	F_vs_M	L-serine transport	BP	5	0	0	1	1
16.5	F_vs_M	alanine transport	BP	15	0	0	1	1
16.5	F_vs_M	serine transport	BP	8	0	0	1	1
16.5	F_vs_M	serine import into mitochondrion	BP	3	0	0	1	1
16.5	F_vs_M	cytolysis by host of symbiont cells	BP	4	0	0	1	1
16.5	F_vs_M	thrombin-activated receptor signaling pathway	BP	12	0	0	1	1
16.5	F_vs_M	neutrophil-mediated killing of bacterium	BP	5	0	0	1	1
16.5	F_vs_M	neutrophil-mediated killing of gram-negative bacterium	BP	3	0	0	1	1
16.5	F_vs_M	positive regulation of phospholipase C-activating G protein-coupled receptor signaling pathway	BP	2	0	0	1	1
16.5	F_vs_M	connective tissue replacement involved in inflammatory response wound healing	BP	6	0	0	1	1
16.5	F_vs_M	establishment of synaptic specificity at neuromuscular junction	BP	2	0	0	1	1
16.5	F_vs_M	dendritic cell homeostasis	BP	2	0	0	1	1
16.5	F_vs_M	connective tissue replacement	BP	12	0	0	1	1
16.5	F_vs_M	regulation of renin secretion into blood stream	BP	3	0	0	1	1
16.5	F_vs_M	negative regulation of renin secretion into blood stream	BP	1	0	0	1	1
16.5	F_vs_M	positive regulation of glomerular filtration	BP	4	0	0	1	1
16.5	F_vs_M	negative regulation of toll-like receptor 3 signaling pathway	BP	3	0	0	1	1
16.5	F_vs_M	positive regulation of eosinophil degranulation	BP	2	0	0	1	1
16.5	F_vs_M	regulation of neutrophil mediated killing of bacterium	BP	1	0	0	1	1
16.5	F_vs_M	regulation of neutrophil mediated killing of gram-negative bacterium	BP	1	0	0	1	1
16.5	F_vs_M	positive regulation of neutrophil mediated killing of bacterium	BP	1	0	0	1	1
16.5	F_vs_M	positive regulation of neutrophil mediated killing of gram-negative bacterium	BP	1	0	0	1	1
16.5	F_vs_M	chemokine (C-X-C motif) ligand 2 production	BP	21	0	0	1	1
16.5	F_vs_M	mature conventional dendritic cell differentiation	BP	3	0	0	1	1
16.5	F_vs_M	potassium channel activating, G protein-coupled receptor signaling pathway	BP	1	0	0	1	1
16.5	F_vs_M	positive regulation of renin secretion into blood stream	BP	1	0	0	1	1
16.5	F_vs_M	positive regulation of eosinophil activation	BP	2	0	0	1	1
16.5	F_vs_M	regulation of chemokine (C-X-C motif) ligand 2 production	BP	21	0	0	1	1
16.5	F_vs_M	activation of plasma proteins involved in acute inflammatory response	BP	1	0	0	1	1
16.5	F_vs_M	positive regulation of platelet-derived growth factor receptor signaling pathway	BP	4	0	0	1	1
16.5	F_vs_M	monoacylglycerol catabolic process	BP	5	0	0	1	1
16.5	F_vs_M	positive regulation of long-chain fatty acid import into cell	BP	4	0	0	1	1
16.5	F_vs_M	positive regulation of long-chain fatty acid import across plasma membrane	BP	3	0	0	1	1
16.5	F_vs_M	long-chain fatty-acyl-CoA biosynthetic process	BP	4	0	0	1	1
16.5	F_vs_M	fatty-acyl-CoA biosynthetic process	BP	6	0	0	1	1
16.5	F_vs_M	CD8-positive, alpha-beta cytotoxic T cell extravasation	BP	2	0	0	1	1
16.5	F_vs_M	positive regulation of type I interferon-mediated signaling pathway	BP	20	0	0	1	1
16.5	F_vs_M	regulation of activation-induced cell death of T cells	BP	5	0	0	1	1
16.5	F_vs_M	negative regulation of activation-induced cell death of T cells	BP	3	0	0	1	1
16.5	F_vs_M	death-inducing signaling complex assembly	BP	3	0	0	1	1
16.5	F_vs_M	necroptotic signaling pathway	BP	7	0	0	1	1
16.5	F_vs_M	regulation of CD8-positive, alpha-beta cytotoxic T cell extravasation	BP	2	0	0	1	1
16.5	F_vs_M	positive regulation of CD8-positive, alpha-beta cytotoxic T cell extravasation	BP	1	0	0	1	1
16.5	F_vs_M	signal complex assembly	BP	2	0	0	1	1
16.5	F_vs_M	growth hormone receptor signaling pathway	BP	18	0	0	1	1
16.5	F_vs_M	cellular response to growth hormone stimulus	BP	18	0	0	1	1
16.5	F_vs_M	cytoplasmic sequestering of NF-kappaB	BP	5	0	0	1	1
16.5	F_vs_M	L-phenylalanine catabolic process	BP	6	0	0	1	1
16.5	F_vs_M	tyrosine catabolic process	BP	5	0	0	1	1
16.5	F_vs_M	aromatic amino acid family catabolic process	BP	8	0	0	1	1
16.5	F_vs_M	homogentisate metabolic process	BP	1	0	0	1	1
16.5	F_vs_M	homogentisate catabolic process	BP	1	0	0	1	1
16.5	F_vs_M	erythrose 4-phosphate/phosphoenolpyruvate family amino acid catabolic process	BP	6	0	0	1	1
16.5	F_vs_M	positive regulation of extracellular matrix disassembly	BP	8	0	0	1	1
16.5	F_vs_M	germ cell proliferation	BP	12	0	0	1	1
16.5	F_vs_M	regulation of germ cell proliferation	BP	8	0	0	1	1
16.5	F_vs_M	regulation of CD40 signaling pathway	BP	6	0	0	1	1
16.5	F_vs_M	melanocyte proliferation	BP	3	0	0	1	1
16.5	F_vs_M	melanocyte apoptotic process	BP	2	0	0	1	1
16.5	F_vs_M	regulation of Schwann cell proliferation	BP	10	0	0	1	1
16.5	F_vs_M	negative regulation of Schwann cell proliferation	BP	8	0	0	1	1
16.5	F_vs_M	dendrite regeneration	BP	3	0	0	1	1
16.5	F_vs_M	Schwann cell migration	BP	11	0	0	1	1
16.5	F_vs_M	Fas signaling pathway	BP	6	0	0	1	1
16.5	F_vs_M	regulation of Schwann cell migration	BP	10	0	0	1	1
16.5	F_vs_M	negative regulation of Schwann cell migration	BP	4	0	0	1	1
16.5	F_vs_M	glycerol ether metabolic process	BP	19	0	0	1	1
16.5	F_vs_M	ether lipid biosynthetic process	BP	11	0	0	1	1
16.5	F_vs_M	neutrophil differentiation	BP	10	0	0	1	1
16.5	F_vs_M	ether lipid metabolic process	BP	19	0	0	1	1
16.5	F_vs_M	glycerol ether biosynthetic process	BP	11	0	0	1	1
16.5	F_vs_M	cellular lipid biosynthetic process	BP	12	0	0	1	1
16.5	F_vs_M	establishment of epithelial cell apical/basal polarity involved in camera-type eye morphogenesis	BP	1	0	0	1	1
16.5	F_vs_M	ribosomal small subunit assembly	BP	19	0	0	1	1
16.5	F_vs_M	rRNA modification	BP	28	0	0	1	1
16.5	F_vs_M	box C/D RNA 3'-end processing	BP	2	0	0	1	1
16.5	F_vs_M	sno(s)RNA metabolic process	BP	16	0	0	1	1
16.5	F_vs_M	sno(s)RNA 3'-end processing	BP	11	0	0	1	1
16.5	F_vs_M	rRNA methylation	BP	19	0	0	1	1
16.5	F_vs_M	box C/D RNA metabolic process	BP	2	0	0	1	1
16.5	F_vs_M	box C/D RNA processing	BP	2	0	0	1	1
16.5	F_vs_M	sno(s)RNA processing	BP	13	0	0	1	1
16.5	F_vs_M	regulatory ncRNA 3'-end processing	BP	11	0	0	1	1
16.5	F_vs_M	snoRNA localization	BP	5	0	0	1	1
16.5	F_vs_M	substrate-dependent cell migration, cell attachment to substrate	BP	5	0	0	1	1
16.5	F_vs_M	transformation of host cell by virus	BP	2	0	0	1	1
16.5	F_vs_M	regulation of transformation of host cell by virus	BP	2	0	0	1	1
16.5	F_vs_M	negative regulation of transformation of host cell by virus	BP	1	0	0	1	1
16.5	F_vs_M	regulation of substrate-dependent cell migration, cell attachment to substrate	BP	3	0	0	1	1
16.5	F_vs_M	positive regulation of substrate-dependent cell migration, cell attachment to substrate	BP	3	0	0	1	1
16.5	F_vs_M	positive regulation of response to food	BP	1	0	0	1	1
16.5	F_vs_M	positive regulation of appetite	BP	1	0	0	1	1
16.5	F_vs_M	positive regulation of response to extracellular stimulus	BP	2	0	0	1	1
16.5	F_vs_M	positive regulation of response to nutrient levels	BP	2	0	0	1	1
16.5	F_vs_M	sequestering of extracellular ligand from receptor	BP	7	0	0	1	1
16.5	F_vs_M	sequestering of BMP in extracellular matrix	BP	3	0	0	1	1
16.5	F_vs_M	sequestering of TGFbeta in extracellular matrix	BP	4	0	0	1	1
16.5	F_vs_M	osteoclast development	BP	14	0	0	1	1
16.5	F_vs_M	maintenance of protein location in extracellular region	BP	6	0	0	1	1
16.5	F_vs_M	bone cell development	BP	14	0	0	1	1
16.5	F_vs_M	extracellular regulation of signal transduction	BP	8	0	0	1	1
16.5	F_vs_M	extracellular negative regulation of signal transduction	BP	8	0	0	1	1
16.5	F_vs_M	negative regulation of brown fat cell differentiation	BP	4	0	0	1	1
16.5	F_vs_M	regulation of osteoclast development	BP	8	0	0	1	1
16.5	F_vs_M	negative regulation of osteoclast development	BP	3	0	0	1	1
16.5	F_vs_M	disaccharide metabolic process	BP	6	0	0	1	1
16.5	F_vs_M	sucrose metabolic process	BP	2	0	0	1	1
16.5	F_vs_M	sucrose biosynthetic process	BP	2	0	0	1	1
16.5	F_vs_M	fructose 6-phosphate metabolic process	BP	14	0	0	1	1
16.5	F_vs_M	oligosaccharide biosynthetic process	BP	15	0	0	1	1
16.5	F_vs_M	disaccharide biosynthetic process	BP	3	0	0	1	1
16.5	F_vs_M	serotonin production involved in inflammatory response	BP	5	0	0	1	1
16.5	F_vs_M	serotonin secretion involved in inflammatory response	BP	5	0	0	1	1
16.5	F_vs_M	serotonin secretion by platelet	BP	3	0	0	1	1
16.5	F_vs_M	platelet degranulation	BP	6	0	0	1	1
16.5	F_vs_M	positive regulation of mast cell cytokine production	BP	4	0	0	1	1
16.5	F_vs_M	positive regulation of mast cell activation involved in immune response	BP	14	0	0	1	1
16.5	F_vs_M	negative regulation of mast cell apoptotic process	BP	3	0	0	1	1
16.5	F_vs_M	Fc-epsilon receptor signaling pathway	BP	3	0	0	1	1
16.5	F_vs_M	antigen processing and presentation of exogenous peptide antigen via MHC class I	BP	7	0	0	1	1
16.5	F_vs_M	positive regulation of mast cell degranulation	BP	14	0	0	1	1
16.5	F_vs_M	antibody-dependent cellular cytotoxicity	BP	13	0	0	1	1
16.5	F_vs_M	negative regulation of type I hypersensitivity	BP	1	0	0	1	1
16.5	F_vs_M	negative regulation of inflammatory response to antigenic stimulus	BP	10	0	0	1	1
16.5	F_vs_M	negative regulation of acute inflammatory response to antigenic stimulus	BP	4	0	0	1	1
16.5	F_vs_M	negative regulation of hypersensitivity	BP	3	0	0	1	1
16.5	F_vs_M	negative regulation of neutrophil apoptotic process	BP	3	0	0	1	1
16.5	F_vs_M	Fc receptor-mediated immune complex endocytosis	BP	2	0	0	1	1
16.5	F_vs_M	farnesyl diphosphate metabolic process	BP	5	0	0	1	1
16.5	F_vs_M	NADPH oxidation	BP	9	0	0	1	1
16.5	F_vs_M	P450-containing electron transport chain	BP	2	0	0	1	1
16.5	F_vs_M	detection of UV	BP	1	0	0	1	1
16.5	F_vs_M	regulation of eIF2 alpha phosphorylation by heme	BP	3	0	0	1	1
16.5	F_vs_M	regulation of hemoglobin biosynthetic process	BP	7	0	0	1	1
16.5	F_vs_M	ubiquitin-dependent protein catabolic process via the C-end degron rule pathway	BP	13	0	0	1	1
16.5	F_vs_M	epithelial cell maturation involved in prostate gland development	BP	2	0	0	1	1
16.5	F_vs_M	DNA replication, removal of RNA primer	BP	4	0	0	1	1
16.5	F_vs_M	nucleic acid phosphodiester bond hydrolysis	BP	17	0	0	1	1
16.5	F_vs_M	extracellular matrix-cell signaling	BP	4	0	0	1	1
16.5	F_vs_M	response to stem cell factor	BP	4	0	0	1	1
16.5	F_vs_M	cellular response to stem cell factor stimulus	BP	4	0	0	1	1
16.5	F_vs_M	Kit signaling pathway	BP	4	0	0	1	1
16.5	F_vs_M	cellular response to vitamin	BP	15	0	0	1	1
16.5	F_vs_M	cellular response to vitamin D	BP	12	0	0	1	1
16.5	F_vs_M	epithelial cell proliferation involved in renal tubule morphogenesis	BP	4	0	0	1	1
16.5	F_vs_M	blood coagulation, common pathway	BP	1	0	0	1	1
16.5	F_vs_M	cell chemotaxis to fibroblast growth factor	BP	5	0	0	1	1
16.5	F_vs_M	endothelial cell chemotaxis to fibroblast growth factor	BP	5	0	0	1	1
16.5	F_vs_M	ureteric bud elongation	BP	8	0	0	1	1
16.5	F_vs_M	branch elongation involved in ureteric bud branching	BP	4	0	0	1	1
16.5	F_vs_M	regulation of cell chemotaxis to fibroblast growth factor	BP	5	0	0	1	1
16.5	F_vs_M	regulation of endothelial cell chemotaxis to fibroblast growth factor	BP	5	0	0	1	1
16.5	F_vs_M	regulation of endothelial cell chemotaxis	BP	20	0	0	1	1
16.5	F_vs_M	proximal/distal axis specification	BP	1	0	0	1	1
16.5	F_vs_M	embryonic genitalia morphogenesis	BP	4	0	0	1	1
16.5	F_vs_M	otic vesicle formation	BP	5	0	0	1	1
16.5	F_vs_M	lacrimal gland development	BP	6	0	0	1	1
16.5	F_vs_M	embryonic digestive tract morphogenesis	BP	16	0	0	1	1
16.5	F_vs_M	female genitalia morphogenesis	BP	3	0	0	1	1
16.5	F_vs_M	urothelial cell proliferation	BP	2	0	0	1	1
16.5	F_vs_M	regulation of urothelial cell proliferation	BP	2	0	0	1	1
16.5	F_vs_M	positive regulation of urothelial cell proliferation	BP	2	0	0	1	1
16.5	F_vs_M	lung pattern specification process	BP	1	0	0	1	1
16.5	F_vs_M	bronchiole development	BP	6	0	0	1	1
16.5	F_vs_M	bronchiole morphogenesis	BP	1	0	0	1	1
16.5	F_vs_M	lung growth	BP	7	0	0	1	1
16.5	F_vs_M	bud outgrowth involved in lung branching	BP	3	0	0	1	1
16.5	F_vs_M	mesenchymal-epithelial cell signaling involved in lung development	BP	1	0	0	1	1
16.5	F_vs_M	type II pneumocyte differentiation	BP	7	0	0	1	1
16.5	F_vs_M	mammary gland specification	BP	3	0	0	1	1
16.5	F_vs_M	fibroblast growth factor receptor signaling pathway involved in mammary gland specification	BP	2	0	0	1	1
16.5	F_vs_M	mammary gland bud formation	BP	2	0	0	1	1
16.5	F_vs_M	mesenchymal-epithelial cell signaling	BP	9	0	0	1	1
16.5	F_vs_M	mammary gland bud morphogenesis	BP	3	0	0	1	1
16.5	F_vs_M	submandibular salivary gland formation	BP	1	0	0	1	1
16.5	F_vs_M	epithelial cell proliferation involved in salivary gland morphogenesis	BP	3	0	0	1	1
16.5	F_vs_M	regulation of branching involved in salivary gland morphogenesis by mesenchymal-epithelial signaling	BP	5	0	0	1	1
16.5	F_vs_M	branch elongation involved in salivary gland morphogenesis	BP	2	0	0	1	1
16.5	F_vs_M	semicircular canal formation	BP	2	0	0	1	1
16.5	F_vs_M	semicircular canal fusion	BP	1	0	0	1	1
16.5	F_vs_M	mesenchymal cell differentiation involved in lung development	BP	2	0	0	1	1
16.5	F_vs_M	secretion by lung epithelial cell involved in lung growth	BP	3	0	0	1	1
16.5	F_vs_M	lung proximal/distal axis specification	BP	1	0	0	1	1
16.5	F_vs_M	lung secretory cell differentiation	BP	10	0	0	1	1
16.5	F_vs_M	tear secretion	BP	2	0	0	1	1
16.5	F_vs_M	white fat cell proliferation	BP	2	0	0	1	1
16.5	F_vs_M	positive regulation of fat cell proliferation	BP	4	0	0	1	1
16.5	F_vs_M	regulation of white fat cell proliferation	BP	2	0	0	1	1
16.5	F_vs_M	positive regulation of white fat cell proliferation	BP	1	0	0	1	1
16.5	F_vs_M	Harderian gland development	BP	4	0	0	1	1
16.5	F_vs_M	positive regulation of hair follicle cell proliferation	BP	1	0	0	1	1
16.5	F_vs_M	regulation of voltage-gated sodium channel activity	BP	10	0	0	1	1
16.5	F_vs_M	regulation of neuronal action potential	BP	7	0	0	1	1
16.5	F_vs_M	establishment or maintenance of neuroblast polarity	BP	3	0	0	1	1
16.5	F_vs_M	establishment of neuroblast polarity	BP	3	0	0	1	1
16.5	F_vs_M	asymmetric neuroblast division	BP	6	0	0	1	1
16.5	F_vs_M	positive regulation of voltage-gated sodium channel activity	BP	4	0	0	1	1
16.5	F_vs_M	positive regulation of cell chemotaxis to fibroblast growth factor	BP	4	0	0	1	1
16.5	F_vs_M	positive regulation of endothelial cell chemotaxis to fibroblast growth factor	BP	4	0	0	1	1
16.5	F_vs_M	positive regulation of endothelial cell chemotaxis	BP	16	0	0	1	1
16.5	F_vs_M	positive regulation of cell fate commitment	BP	2	0	0	1	1
16.5	F_vs_M	negative regulation of fibroblast migration	BP	12	0	0	1	1
16.5	F_vs_M	growth factor dependent regulation of skeletal muscle satellite cell proliferation	BP	1	0	0	1	1
16.5	F_vs_M	substantia nigra development	BP	2	0	0	1	1
16.5	F_vs_M	positive regulation of cell fate specification	BP	1	0	0	1	1
16.5	F_vs_M	positive regulation of phosphatidylinositol 3-kinase activity	BP	20	0	0	1	1
16.5	F_vs_M	positive regulation of inner ear auditory receptor cell differentiation	BP	1	0	0	1	1
16.5	F_vs_M	positive regulation of mechanoreceptor differentiation	BP	1	0	0	1	1
16.5	F_vs_M	chondroblast differentiation	BP	3	0	0	1	1
16.5	F_vs_M	positive regulation of lens fiber cell differentiation	BP	2	0	0	1	1
16.5	F_vs_M	positive regulation of neuroepithelial cell differentiation	BP	4	0	0	1	1
16.5	F_vs_M	lymphatic endothelial cell migration	BP	3	0	0	1	1
16.5	F_vs_M	positive regulation of stem cell differentiation	BP	23	0	0	1	1
16.5	F_vs_M	positive regulation of inner ear receptor cell differentiation	BP	1	0	0	1	1
16.5	F_vs_M	mesodermal cell migration	BP	5	0	0	1	1
16.5	F_vs_M	subpallium development	BP	19	0	0	1	1
16.5	F_vs_M	forebrain dorsal/ventral pattern formation	BP	3	0	0	1	1
16.5	F_vs_M	midbrain-hindbrain boundary development	BP	5	0	0	1	1
16.5	F_vs_M	embryonic neurocranium morphogenesis	BP	10	0	0	1	1
16.5	F_vs_M	forebrain morphogenesis	BP	11	0	0	1	1
16.5	F_vs_M	negative regulation of cardiac muscle tissue development	BP	1	0	0	1	1
16.5	F_vs_M	mesendoderm migration	BP	1	0	0	1	1
16.5	F_vs_M	cell migration involved in mesendoderm migration	BP	1	0	0	1	1
16.5	F_vs_M	larynx morphogenesis	BP	3	0	0	1	1
16.5	F_vs_M	larynx development	BP	3	0	0	1	1
16.5	F_vs_M	orbitofrontal cortex development	BP	2	0	0	1	1
16.5	F_vs_M	cerebral cortex tangential migration	BP	6	0	0	1	1
16.5	F_vs_M	cerebral cortex tangential migration using cell-cell interactions	BP	3	0	0	1	1
16.5	F_vs_M	substrate-dependent cerebral cortex tangential migration	BP	3	0	0	1	1
16.5	F_vs_M	postnatal olfactory bulb interneuron migration	BP	3	0	0	1	1
16.5	F_vs_M	motogenic signaling involved in postnatal olfactory bulb interneuron migration	BP	1	0	0	1	1
16.5	F_vs_M	olfactory bulb interneuron development	BP	8	0	0	1	1
16.5	F_vs_M	tangential migration from the subventricular zone to the olfactory bulb	BP	8	0	0	1	1
16.5	F_vs_M	fibroblast growth factor receptor signaling pathway involved in orbitofrontal cortex development	BP	2	0	0	1	1
16.5	F_vs_M	parathyroid hormone secretion	BP	5	0	0	1	1
16.5	F_vs_M	vitamin D metabolic process	BP	9	0	0	1	1
16.5	F_vs_M	vitamin D3 metabolic process	BP	4	0	0	1	1
16.5	F_vs_M	positive regulation of MAPKKK cascade by fibroblast growth factor receptor signaling pathway	BP	3	0	0	1	1
16.5	F_vs_M	regulation of mitotic cell cycle DNA replication	BP	2	0	0	1	1
16.5	F_vs_M	positive regulation of mitotic cell cycle DNA replication	BP	1	0	0	1	1
16.5	F_vs_M	regulation of parathyroid hormone secretion	BP	3	0	0	1	1
16.5	F_vs_M	positive regulation of parathyroid hormone secretion	BP	2	0	0	1	1
16.5	F_vs_M	fibroblast growth factor receptor signaling pathway involved in negative regulation of apoptotic process in bone marrow cell	BP	1	0	0	1	1
16.5	F_vs_M	fibroblast growth factor receptor signaling pathway involved in hemopoiesis	BP	1	0	0	1	1
16.5	F_vs_M	fibroblast growth factor receptor signaling pathway involved in positive regulation of cell proliferation in bone marrow	BP	1	0	0	1	1
16.5	F_vs_M	coronal suture morphogenesis	BP	1	0	0	1	1
16.5	F_vs_M	lung lobe development	BP	8	0	0	1	1
16.5	F_vs_M	lung lobe morphogenesis	BP	8	0	0	1	1
16.5	F_vs_M	squamous basal epithelial stem cell differentiation involved in prostate gland acinus development	BP	2	0	0	1	1
16.5	F_vs_M	endodermal digestive tract morphogenesis	BP	4	0	0	1	1
16.5	F_vs_M	regulation of cell proliferation in bone marrow	BP	10	0	0	1	1
16.5	F_vs_M	positive regulation of cell proliferation in bone marrow	BP	8	0	0	1	1
16.5	F_vs_M	regulation of apoptotic process in bone marrow cell	BP	5	0	0	1	1
16.5	F_vs_M	negative regulation of apoptotic process in bone marrow cell	BP	5	0	0	1	1
16.5	F_vs_M	regulation of somatic stem cell division	BP	2	0	0	1	1
16.5	F_vs_M	positive regulation of somatic stem cell division	BP	2	0	0	1	1
16.5	F_vs_M	regulation of stem cell division	BP	14	0	0	1	1
16.5	F_vs_M	alveolar secondary septum development	BP	3	0	0	1	1
16.5	F_vs_M	fibroblast growth factor receptor apoptotic signaling pathway	BP	1	0	0	1	1
16.5	F_vs_M	macrophage antigen processing and presentation	BP	1	0	0	1	1
16.5	F_vs_M	regulation of macrophage antigen processing and presentation	BP	1	0	0	1	1
16.5	F_vs_M	negative regulation of macrophage antigen processing and presentation	BP	1	0	0	1	1
16.5	F_vs_M	negative regulation of memory T cell differentiation	BP	1	0	0	1	1
16.5	F_vs_M	negative regulation of natural killer cell activation	BP	6	0	0	1	1
16.5	F_vs_M	fumarate metabolic process	BP	3	0	0	1	1
16.5	F_vs_M	malate metabolic process	BP	7	0	0	1	1
16.5	F_vs_M	regulation of double-strand break repair via nonhomologous end joining	BP	25	0	0	1	1
16.5	F_vs_M	positive regulation of double-strand break repair via nonhomologous end joining	BP	13	0	0	1	1
16.5	F_vs_M	diadenosine polyphosphate metabolic process	BP	8	0	0	1	1
16.5	F_vs_M	diadenosine polyphosphate catabolic process	BP	5	0	0	1	1
16.5	F_vs_M	diadenosine triphosphate metabolic process	BP	1	0	0	1	1
16.5	F_vs_M	diadenosine triphosphate catabolic process	BP	1	0	0	1	1
16.5	F_vs_M	atrial cardiac muscle cell differentiation	BP	2	0	0	1	1
16.5	F_vs_M	atrial cardiac muscle cell development	BP	2	0	0	1	1
16.5	F_vs_M	mast cell chemotaxis	BP	11	0	0	1	1
16.5	F_vs_M	regulation of mast cell chemotaxis	BP	8	0	0	1	1
16.5	F_vs_M	positive regulation of mast cell chemotaxis	BP	6	0	0	1	1
16.5	F_vs_M	mast cell migration	BP	14	0	0	1	1
16.5	F_vs_M	peptidyl-threonine dephosphorylation	BP	15	0	0	1	1
16.5	F_vs_M	mitotic chromosome condensation	BP	15	0	0	1	1
16.5	F_vs_M	meiotic chromosome condensation	BP	6	0	0	1	1
16.5	F_vs_M	regulation of chromosome condensation	BP	11	0	0	1	1
16.5	F_vs_M	positive regulation of chromosome condensation	BP	5	0	0	1	1
16.5	F_vs_M	positive regulation of G0 to G1 transition	BP	6	0	0	1	1
16.5	F_vs_M	retina layer formation	BP	16	0	0	1	1
16.5	F_vs_M	protein peptidyl-prolyl isomerization	BP	24	0	0	1	1
16.5	F_vs_M	peptidyl-proline modification	BP	40	0	0	1	1
16.5	F_vs_M	positive regulation of axon regeneration	BP	13	0	0	1	1
16.5	F_vs_M	positive regulation of neuron projection regeneration	BP	14	0	0	1	1
16.5	F_vs_M	steroid hormone receptor complex assembly	BP	1	0	0	1	1
16.5	F_vs_M	peptidyl-lysine hydroxylation	BP	9	0	0	1	1
16.5	F_vs_M	protein hydroxylation	BP	27	0	0	1	1
16.5	F_vs_M	apoptotic process involved in outflow tract morphogenesis	BP	3	0	0	1	1
16.5	F_vs_M	apoptotic process involved in heart morphogenesis	BP	6	0	0	1	1
16.5	F_vs_M	paraxial mesoderm formation	BP	7	0	0	1	1
16.5	F_vs_M	paraxial mesodermal cell differentiation	BP	1	0	0	1	1
16.5	F_vs_M	paraxial mesodermal cell fate commitment	BP	1	0	0	1	1
16.5	F_vs_M	embryonic viscerocranium morphogenesis	BP	9	0	0	1	1
16.5	F_vs_M	mesangial cell differentiation	BP	5	0	0	1	1
16.5	F_vs_M	glomerular mesangial cell differentiation	BP	4	0	0	1	1
16.5	F_vs_M	mesangial cell development	BP	5	0	0	1	1
16.5	F_vs_M	glomerular mesangial cell development	BP	4	0	0	1	1
16.5	F_vs_M	regulation of apoptotic process involved in outflow tract morphogenesis	BP	3	0	0	1	1
16.5	F_vs_M	negative regulation of apoptotic process involved in outflow tract morphogenesis	BP	2	0	0	1	1
16.5	F_vs_M	visceral mesoderm-endoderm interaction involved in midgut development	BP	1	0	0	1	1
16.5	F_vs_M	Peyer's patch morphogenesis	BP	2	0	0	1	1
16.5	F_vs_M	triglyceride mobilization	BP	4	0	0	1	1
16.5	F_vs_M	negative regulation of triglyceride biosynthetic process	BP	4	0	0	1	1
16.5	F_vs_M	regulation of phosphatidate phosphatase activity	BP	1	0	0	1	1
16.5	F_vs_M	negative regulation of phosphatidate phosphatase activity	BP	1	0	0	1	1
16.5	F_vs_M	positive regulation of synaptic transmission, dopaminergic	BP	3	0	0	1	1
16.5	F_vs_M	dsRNA transport	BP	3	0	0	1	1
16.5	F_vs_M	protein localization to plasma membrane raft	BP	4	0	0	1	1
16.5	F_vs_M	dendritic transport	BP	14	0	0	1	1
16.5	F_vs_M	anterograde dendritic transport	BP	9	0	0	1	1
16.5	F_vs_M	vascular endothelial growth factor receptor-1 signaling pathway	BP	1	0	0	1	1
16.5	F_vs_M	positive regulation of hematopoietic progenitor cell differentiation	BP	8	0	0	1	1
16.5	F_vs_M	negative regulation of vascular endothelial growth factor production	BP	4	0	0	1	1
16.5	F_vs_M	regulation of natural killer cell proliferation	BP	19	0	0	1	1
16.5	F_vs_M	positive regulation of natural killer cell proliferation	BP	19	0	0	1	1
16.5	F_vs_M	positive regulation of natural killer cell differentiation	BP	11	0	0	1	1
16.5	F_vs_M	regulation of osteoclast proliferation	BP	3	0	0	1	1
16.5	F_vs_M	positive regulation of osteoclast proliferation	BP	3	0	0	1	1
16.5	F_vs_M	positive regulation of actin nucleation	BP	14	0	0	1	1
16.5	F_vs_M	ureteric bud invasion	BP	3	0	0	1	1
16.5	F_vs_M	metanephric renal vesicle formation	BP	4	0	0	1	1
16.5	F_vs_M	taurine biosynthetic process	BP	2	0	0	1	1
16.5	F_vs_M	alkanesulfonate biosynthetic process	BP	2	0	0	1	1
16.5	F_vs_M	modulation by host of viral RNA genome replication	BP	6	0	0	1	1
16.5	F_vs_M	intracellular transport of virus	BP	4	0	0	1	1
16.5	F_vs_M	excitatory chemical synaptic transmission	BP	10	0	0	1	1
16.5	F_vs_M	inhibitory chemical synaptic transmission	BP	6	0	0	1	1
16.5	F_vs_M	regulation of translation at presynapse, modulating synaptic transmission	BP	1	0	0	1	1
16.5	F_vs_M	regulation of translation at presynapse	BP	1	0	0	1	1
16.5	F_vs_M	regulation of intracellular transport of viral material	BP	2	0	0	1	1
16.5	F_vs_M	positive regulation of intracellular transport of viral material	BP	1	0	0	1	1
16.5	F_vs_M	regulation of mRNA binding	BP	8	0	0	1	1
16.5	F_vs_M	positive regulation of mRNA binding	BP	5	0	0	1	1
16.5	F_vs_M	regulation of RNA binding	BP	11	0	0	1	1
16.5	F_vs_M	positive regulation of RNA binding	BP	6	0	0	1	1
16.5	F_vs_M	negative regulation of synaptic vesicle exocytosis	BP	4	0	0	1	1
16.5	F_vs_M	nuclear speck organization	BP	3	0	0	1	1
16.5	F_vs_M	calcium-independent cell-matrix adhesion	BP	2	0	0	1	1
16.5	F_vs_M	negative regulation of monocyte activation	BP	3	0	0	1	1
16.5	F_vs_M	neural crest cell migration involved in autonomic nervous system development	BP	6	0	0	1	1
16.5	F_vs_M	cell motility involved in cerebral cortex radial glia guided migration	BP	7	0	0	1	1
16.5	F_vs_M	modulation of microtubule cytoskeleton involved in cerebral cortex radial glia guided migration	BP	4	0	0	1	1
16.5	F_vs_M	extension of a leading process involved in cell motility in cerebral cortex radial glia guided migration	BP	1	0	0	1	1
16.5	F_vs_M	protein farnesylation	BP	4	0	0	1	1
16.5	F_vs_M	positive regulation of tubulin deacetylation	BP	1	0	0	1	1
16.5	F_vs_M	neural crest cell migration involved in heart formation	BP	1	0	0	1	1
16.5	F_vs_M	folic acid transport	BP	6	0	0	1	1
16.5	F_vs_M	cell migration involved in heart formation	BP	1	0	0	1	1
16.5	F_vs_M	cellular response to folic acid	BP	1	0	0	1	1
16.5	F_vs_M	keratinocyte development	BP	13	0	0	1	1
16.5	F_vs_M	response to interleukin-13	BP	2	0	0	1	1
16.5	F_vs_M	lung connective tissue development	BP	2	0	0	1	1
16.5	F_vs_M	fat pad development	BP	9	0	0	1	1
16.5	F_vs_M	chemokine (C-C motif) ligand 11 production	BP	1	0	0	1	1
16.5	F_vs_M	response to Gram-positive bacterium	BP	3	0	0	1	1
16.5	F_vs_M	fat cell apoptotic process	BP	2	0	0	1	1
16.5	F_vs_M	response to bleomycin	BP	2	0	0	1	1
16.5	F_vs_M	tetrahydrofolylpolyglutamate metabolic process	BP	2	0	0	1	1
16.5	F_vs_M	tetrahydrofolylpolyglutamate biosynthetic process	BP	1	0	0	1	1
16.5	F_vs_M	beta-catenin destruction complex disassembly	BP	3	0	0	1	1
16.5	F_vs_M	regulation of ferrochelatase activity	BP	1	0	0	1	1
16.5	F_vs_M	metal incorporation into metallo-sulfur cluster	BP	2	0	0	1	1
16.5	F_vs_M	iron incorporation into metallo-sulfur cluster	BP	2	0	0	1	1
16.5	F_vs_M	proprioception	BP	3	0	0	1	1
16.5	F_vs_M	[2Fe-2S] cluster assembly	BP	9	0	0	1	1
16.5	F_vs_M	[4Fe-4S] cluster assembly	BP	5	0	0	1	1
16.5	F_vs_M	neuromuscular process controlling posture	BP	17	0	0	1	1
16.5	F_vs_M	regulation of succinate dehydrogenase activity	BP	3	0	0	1	1
16.5	F_vs_M	positive regulation of succinate dehydrogenase activity	BP	2	0	0	1	1
16.5	F_vs_M	regulation of aconitate hydratase activity	BP	2	0	0	1	1
16.5	F_vs_M	positive regulation of aconitate hydratase activity	BP	2	0	0	1	1
16.5	F_vs_M	phosphatidylinositol-mediated signaling	BP	24	0	0	1	1
16.5	F_vs_M	positive regulation of hair follicle development	BP	8	0	0	1	1
16.5	F_vs_M	histidine metabolic process	BP	5	0	0	1	1
16.5	F_vs_M	histidine catabolic process	BP	3	0	0	1	1
16.5	F_vs_M	intracellular sequestering of iron ion	BP	3	0	0	1	1
16.5	F_vs_M	sequestering of metal ion	BP	7	0	0	1	1
16.5	F_vs_M	sequestering of iron ion	BP	4	0	0	1	1
16.5	F_vs_M	protein localization to perinuclear region of cytoplasm	BP	9	0	0	1	1
16.5	F_vs_M	fucosylation	BP	11	0	0	1	1
16.5	F_vs_M	glycosphingolipid biosynthetic process	BP	24	0	0	1	1
16.5	F_vs_M	lymphocyte migration into lymph node	BP	2	0	0	1	1
16.5	F_vs_M	N-glycan fucosylation	BP	4	0	0	1	1
16.5	F_vs_M	nuclear pore organization	BP	15	0	0	1	1
16.5	F_vs_M	nuclear pore complex assembly	BP	10	0	0	1	1
16.5	F_vs_M	nuclear pore localization	BP	5	0	0	1	1
16.5	F_vs_M	response to singlet oxygen	BP	1	0	0	1	1
16.5	F_vs_M	regulation of hydrogen peroxide metabolic process	BP	15	0	0	1	1
16.5	F_vs_M	negative regulation of hydrogen peroxide metabolic process	BP	6	0	0	1	1
16.5	F_vs_M	regulation of hydrogen peroxide biosynthetic process	BP	8	0	0	1	1
16.5	F_vs_M	negative regulation of hydrogen peroxide biosynthetic process	BP	4	0	0	1	1
16.5	F_vs_M	regulation of glutamate receptor signaling pathway	BP	8	0	0	1	1
16.5	F_vs_M	response to L-glutamate	BP	8	0	0	1	1
16.5	F_vs_M	cellular response to L-glutamate	BP	4	0	0	1	1
16.5	F_vs_M	response to glycine	BP	3	0	0	1	1
16.5	F_vs_M	cellular response to glycine	BP	3	0	0	1	1
16.5	F_vs_M	muscular septum morphogenesis	BP	5	0	0	1	1
16.5	F_vs_M	cell proliferation in midbrain	BP	5	0	0	1	1
16.5	F_vs_M	dopaminergic neuron axon guidance	BP	6	0	0	1	1
16.5	F_vs_M	serotonergic neuron axon guidance	BP	5	0	0	1	1
16.5	F_vs_M	planar cell polarity pathway involved in axon guidance	BP	6	0	0	1	1
16.5	F_vs_M	Wnt signaling pathway, calcium modulating pathway	BP	4	0	0	1	1
16.5	F_vs_M	cerebellum vasculature development	BP	2	0	0	1	1
16.5	F_vs_M	cerebellum vasculature morphogenesis	BP	1	0	0	1	1
16.5	F_vs_M	Norrin signaling pathway	BP	4	0	0	1	1
16.5	F_vs_M	columnar/cuboidal epithelial cell maturation	BP	13	0	0	1	1
16.5	F_vs_M	glandular epithelial cell maturation	BP	9	0	0	1	1
16.5	F_vs_M	tripartite regional subdivision	BP	16	0	0	1	1
16.5	F_vs_M	anterior/posterior axis specification, embryo	BP	16	0	0	1	1
16.5	F_vs_M	Spemann organizer formation	BP	2	0	0	1	1
16.5	F_vs_M	intestinal epithelial cell maturation	BP	3	0	0	1	1
16.5	F_vs_M	syncytiotrophoblast cell differentiation involved in labyrinthine layer development	BP	2	0	0	1	1
16.5	F_vs_M	chorion development	BP	9	0	0	1	1
16.5	F_vs_M	chorionic trophoblast cell differentiation	BP	5	0	0	1	1
16.5	F_vs_M	chorionic trophoblast cell proliferation	BP	3	0	0	1	1
16.5	F_vs_M	regulation of chorionic trophoblast cell proliferation	BP	3	0	0	1	1
16.5	F_vs_M	nail development	BP	7	0	0	1	1
16.5	F_vs_M	embryonic nail plate morphogenesis	BP	4	0	0	1	1
16.5	F_vs_M	ectoderm formation	BP	2	0	0	1	1
16.5	F_vs_M	ectodermal cell fate commitment	BP	2	0	0	1	1
16.5	F_vs_M	ectodermal cell fate specification	BP	1	0	0	1	1
16.5	F_vs_M	regulation of ectodermal cell fate specification	BP	1	0	0	1	1
16.5	F_vs_M	negative regulation of ectodermal cell fate specification	BP	1	0	0	1	1
16.5	F_vs_M	regulation of postsynaptic cytosolic calcium ion concentration	BP	7	0	0	1	1
16.5	F_vs_M	negative regulation of receptor clustering	BP	2	0	0	1	1
16.5	F_vs_M	negative regulation of skeletal muscle acetylcholine-gated channel clustering	BP	1	0	0	1	1
16.5	F_vs_M	bone regeneration	BP	3	0	0	1	1
16.5	F_vs_M	double-strand break repair via classical nonhomologous end joining	BP	6	0	0	1	1
16.5	F_vs_M	N-glycan processing	BP	13	0	0	1	1
16.5	F_vs_M	hexose phosphate transport	BP	5	0	0	1	1
16.5	F_vs_M	glucose-6-phosphate transport	BP	5	0	0	1	1
16.5	F_vs_M	urate metabolic process	BP	12	0	0	1	1
16.5	F_vs_M	glucose 6-phosphate metabolic process	BP	28	0	0	1	1
16.5	F_vs_M	pentose-phosphate shunt	BP	19	0	0	1	1
16.5	F_vs_M	NADPH regeneration	BP	22	0	0	1	1
16.5	F_vs_M	NADP biosynthetic process	BP	4	0	0	1	1
16.5	F_vs_M	pentose-phosphate shunt, oxidative branch	BP	4	0	0	1	1
16.5	F_vs_M	protein glutathionylation	BP	1	0	0	1	1
16.5	F_vs_M	regulation of protein glutathionylation	BP	1	0	0	1	1
16.5	F_vs_M	negative regulation of protein glutathionylation	BP	1	0	0	1	1
16.5	F_vs_M	pentose biosynthetic process	BP	2	0	0	1	1
16.5	F_vs_M	nicotinamide nucleotide biosynthetic process	BP	11	0	0	1	1
16.5	F_vs_M	pyridine nucleotide biosynthetic process	BP	13	0	0	1	1
16.5	F_vs_M	pyridine-containing compound biosynthetic process	BP	16	0	0	1	1
16.5	F_vs_M	vacuolar sequestering	BP	1	0	0	1	1
16.5	F_vs_M	positive regulation of cell migration by vascular endothelial growth factor signaling pathway	BP	9	0	0	1	1
16.5	F_vs_M	cell chemotaxis to vascular endothelial growth factor	BP	1	0	0	1	1
16.5	F_vs_M	endothelial cell chemotaxis to vascular endothelial growth factor	BP	1	0	0	1	1
16.5	F_vs_M	regulation of megakaryocyte differentiation	BP	18	0	0	1	1
16.5	F_vs_M	negative regulation of megakaryocyte differentiation	BP	4	0	0	1	1
16.5	F_vs_M	circadian sleep/wake cycle, REM sleep	BP	1	0	0	1	1
16.5	F_vs_M	response to anesthetic	BP	3	0	0	1	1
16.5	F_vs_M	negative regulation of monoatomic anion transport	BP	7	0	0	1	1
16.5	F_vs_M	negative regulation of chloride transport	BP	2	0	0	1	1
16.5	F_vs_M	taurine transport	BP	6	0	0	1	1
16.5	F_vs_M	creatine transmembrane transport	BP	4	0	0	1	1
16.5	F_vs_M	alkanesulfonate transport	BP	6	0	0	1	1
16.5	F_vs_M	gamma-aminobutyric acid import	BP	5	0	0	1	1
16.5	F_vs_M	glutamate catabolic process	BP	5	0	0	1	1
16.5	F_vs_M	glutamate decarboxylation to succinate	BP	1	0	0	1	1
16.5	F_vs_M	dicarboxylic acid catabolic process	BP	15	0	0	1	1
16.5	F_vs_M	cortisol secretion	BP	2	0	0	1	1
16.5	F_vs_M	positive regulation of hair follicle maturation	BP	4	0	0	1	1
16.5	F_vs_M	regulation of cortisol secretion	BP	2	0	0	1	1
16.5	F_vs_M	positive regulation of cortisol secretion	BP	1	0	0	1	1
16.5	F_vs_M	positive regulation of timing of catagen	BP	3	0	0	1	1
16.5	F_vs_M	regulation of large conductance calcium-activated potassium channel activity	BP	2	0	0	1	1
16.5	F_vs_M	positive regulation of large conductance calcium-activated potassium channel activity	BP	1	0	0	1	1
16.5	F_vs_M	positive regulation of glucocorticoid secretion	BP	2	0	0	1	1
16.5	F_vs_M	galactosylceramide metabolic process	BP	5	0	0	1	1
16.5	F_vs_M	galactosylceramide catabolic process	BP	2	0	0	1	1
16.5	F_vs_M	galactolipid metabolic process	BP	5	0	0	1	1
16.5	F_vs_M	galactolipid catabolic process	BP	2	0	0	1	1
16.5	F_vs_M	ganglioside biosynthetic process	BP	15	0	0	1	1
16.5	F_vs_M	lipid glycosylation	BP	10	0	0	1	1
16.5	F_vs_M	UDP-N-acetylgalactosamine metabolic process	BP	4	0	0	1	1
16.5	F_vs_M	skeletal muscle fiber differentiation	BP	13	0	0	1	1
16.5	F_vs_M	protein O-linked glycosylation via serine	BP	9	0	0	1	1
16.5	F_vs_M	protein O-linked glycosylation via threonine	BP	9	0	0	1	1
16.5	F_vs_M	UDP-glucose catabolic process	BP	1	0	0	1	1
16.5	F_vs_M	nucleotide-sugar catabolic process	BP	2	0	0	1	1
16.5	F_vs_M	galactose catabolic process via UDP-galactose	BP	4	0	0	1	1
16.5	F_vs_M	glycolytic process through glucose-1-phosphate	BP	4	0	0	1	1
16.5	F_vs_M	glycolytic process from galactose	BP	3	0	0	1	1
16.5	F_vs_M	creatine metabolic process	BP	3	0	0	1	1
16.5	F_vs_M	creatine biosynthetic process	BP	2	0	0	1	1
16.5	F_vs_M	S-adenosylhomocysteine metabolic process	BP	6	0	0	1	1
16.5	F_vs_M	peptidyl-cysteine S-trans-nitrosylation	BP	2	0	0	1	1
16.5	F_vs_M	initiation of primordial ovarian follicle growth	BP	2	0	0	1	1
16.5	F_vs_M	virion attachment to host cell	BP	5	0	0	1	1
16.5	F_vs_M	response to vitamin K	BP	2	0	0	1	1
16.5	F_vs_M	response to interferon-alpha	BP	25	0	0	1	1
16.5	F_vs_M	cellular response to interferon-alpha	BP	16	0	0	1	1
16.5	F_vs_M	adhesion of symbiont to host	BP	12	0	0	1	1
16.5	F_vs_M	adhesion of symbiont to host cell	BP	5	0	0	1	1
16.5	F_vs_M	receptor-mediated virion attachment to host cell	BP	4	0	0	1	1
16.5	F_vs_M	cellular response to vitamin K	BP	2	0	0	1	1
16.5	F_vs_M	oligodendrocyte apoptotic process	BP	7	0	0	1	1
16.5	F_vs_M	regulation of oligodendrocyte apoptotic process	BP	4	0	0	1	1
16.5	F_vs_M	negative regulation of oligodendrocyte apoptotic process	BP	2	0	0	1	1
16.5	F_vs_M	regulation of definitive erythrocyte differentiation	BP	4	0	0	1	1
16.5	F_vs_M	regulation of primitive erythrocyte differentiation	BP	3	0	0	1	1
16.5	F_vs_M	eosinophil differentiation	BP	5	0	0	1	1
16.5	F_vs_M	eosinophil fate commitment	BP	2	0	0	1	1
16.5	F_vs_M	primitive hemopoiesis	BP	12	0	0	1	1
16.5	F_vs_M	definitive erythrocyte differentiation	BP	8	0	0	1	1
16.5	F_vs_M	primitive erythrocyte differentiation	BP	8	0	0	1	1
16.5	F_vs_M	response to thyroid hormone	BP	13	0	0	1	1
16.5	F_vs_M	cellular response to thyroid hormone stimulus	BP	10	0	0	1	1
16.5	F_vs_M	ventral spinal cord interneuron differentiation	BP	6	0	0	1	1
16.5	F_vs_M	forebrain neuron fate commitment	BP	3	0	0	1	1
16.5	F_vs_M	commitment of neuronal cell to specific neuron type in forebrain	BP	2	0	0	1	1
16.5	F_vs_M	positive regulation of megakaryocyte differentiation	BP	9	0	0	1	1
16.5	F_vs_M	negative regulation of hematopoietic progenitor cell differentiation	BP	12	0	0	1	1
16.5	F_vs_M	pro-T cell differentiation	BP	3	0	0	1	1
16.5	F_vs_M	interleukin-13 production	BP	26	0	0	1	1
16.5	F_vs_M	interleukin-5 production	BP	15	0	0	1	1
16.5	F_vs_M	regulation of interleukin-13 production	BP	26	0	0	1	1
16.5	F_vs_M	regulation of interleukin-5 production	BP	15	0	0	1	1
16.5	F_vs_M	positive regulation of interleukin-13 production	BP	23	0	0	1	1
16.5	F_vs_M	positive regulation of interleukin-5 production	BP	11	0	0	1	1
16.5	F_vs_M	ureter maturation	BP	3	0	0	1	1
16.5	F_vs_M	glial cell-derived neurotrophic factor receptor signaling pathway	BP	5	0	0	1	1
16.5	F_vs_M	negative regulation of fibroblast growth factor receptor signaling pathway	BP	18	0	0	1	1
16.5	F_vs_M	mast cell differentiation	BP	6	0	0	1	1
16.5	F_vs_M	ureteric bud formation	BP	6	0	0	1	1
16.5	F_vs_M	cell-cell signaling involved in kidney development	BP	2	0	0	1	1
16.5	F_vs_M	regulation of mesonephros development	BP	5	0	0	1	1
16.5	F_vs_M	Wnt signaling pathway involved in kidney development	BP	2	0	0	1	1
16.5	F_vs_M	canonical Wnt signaling pathway involved in metanephric kidney development	BP	2	0	0	1	1
16.5	F_vs_M	regulation of ureteric bud formation	BP	4	0	0	1	1
16.5	F_vs_M	positive regulation of ureteric bud formation	BP	4	0	0	1	1
16.5	F_vs_M	mesonephric tubule formation	BP	9	0	0	1	1
16.5	F_vs_M	cell-cell signaling involved in metanephros development	BP	2	0	0	1	1
16.5	F_vs_M	negative regulation of DNA demethylation	BP	2	0	0	1	1
16.5	F_vs_M	regulation of cell proliferation involved in mesonephros development	BP	1	0	0	1	1
16.5	F_vs_M	negative regulation of cell proliferation involved in mesonephros development	BP	1	0	0	1	1
16.5	F_vs_M	regulation of thyroid hormone generation	BP	3	0	0	1	1
16.5	F_vs_M	positive regulation of thyroid hormone generation	BP	3	0	0	1	1
16.5	F_vs_M	regulation of cellular response to X-ray	BP	1	0	0	1	1
16.5	F_vs_M	fibroblast growth factor receptor signaling pathway involved in ureteric bud formation	BP	1	0	0	1	1
16.5	F_vs_M	glial cell-derived neurotrophic factor receptor signaling pathway involved in ureteric bud formation	BP	1	0	0	1	1
16.5	F_vs_M	regulation of fibroblast growth factor receptor signaling pathway involved in ureteric bud formation	BP	1	0	0	1	1
16.5	F_vs_M	negative regulation of fibroblast growth factor receptor signaling pathway involved in ureteric bud formation	BP	1	0	0	1	1
16.5	F_vs_M	regulation of glial cell-derived neurotrophic factor receptor signaling pathway involved in ureteric bud formation	BP	1	0	0	1	1
16.5	F_vs_M	negative regulation of glial cell-derived neurotrophic factor receptor signaling pathway involved in ureteric bud formation	BP	1	0	0	1	1
16.5	F_vs_M	atrioventricular valve formation	BP	8	0	0	1	1
16.5	F_vs_M	mitral valve formation	BP	5	0	0	1	1
16.5	F_vs_M	tricuspid valve formation	BP	4	0	0	1	1
16.5	F_vs_M	septum secundum development	BP	3	0	0	1	1
16.5	F_vs_M	atrial septum secundum morphogenesis	BP	2	0	0	1	1
16.5	F_vs_M	transdifferentiation	BP	7	0	0	1	1
16.5	F_vs_M	lung lobe formation	BP	1	0	0	1	1
16.5	F_vs_M	diaphragm development	BP	9	0	0	1	1
16.5	F_vs_M	diaphragm morphogenesis	BP	1	0	0	1	1
16.5	F_vs_M	regulation of connective tissue replacement	BP	7	0	0	1	1
16.5	F_vs_M	negative regulation of connective tissue replacement	BP	3	0	0	1	1
16.5	F_vs_M	Notch signaling pathway involved in heart induction	BP	4	0	0	1	1
16.5	F_vs_M	regulation of Notch signaling pathway involved in heart induction	BP	4	0	0	1	1
16.5	F_vs_M	positive regulation of Notch signaling pathway involved in heart induction	BP	4	0	0	1	1
16.5	F_vs_M	regulation of cardiac endothelial to mesenchymal transition	BP	1	0	0	1	1
16.5	F_vs_M	positive regulation of cardiac endothelial to mesenchymal transition	BP	1	0	0	1	1
16.5	F_vs_M	cardiac endothelial to mesenchymal transition	BP	2	0	0	1	1
16.5	F_vs_M	sebaceous gland cell differentiation	BP	1	0	0	1	1
16.5	F_vs_M	sinoatrial node development	BP	8	0	0	1	1
16.5	F_vs_M	pancreatic A cell differentiation	BP	4	0	0	1	1
16.5	F_vs_M	endodermal cell fate determination	BP	2	0	0	1	1
16.5	F_vs_M	club cell differentiation	BP	3	0	0	1	1
16.5	F_vs_M	regulation of sebum secreting cell proliferation	BP	1	0	0	1	1
16.5	F_vs_M	negative regulation of sebum secreting cell proliferation	BP	1	0	0	1	1
16.5	F_vs_M	glucosylceramide metabolic process	BP	5	0	0	1	1
16.5	F_vs_M	glucosylceramide catabolic process	BP	3	0	0	1	1
16.5	F_vs_M	termination of signal transduction	BP	4	0	0	1	1
16.5	F_vs_M	positive regulation of lipoprotein metabolic process	BP	5	0	0	1	1
16.5	F_vs_M	positive regulation of transmission of nerve impulse	BP	7	0	0	1	1
16.5	F_vs_M	beta-glucoside metabolic process	BP	1	0	0	1	1
16.5	F_vs_M	beta-glucoside catabolic process	BP	1	0	0	1	1
16.5	F_vs_M	positive regulation of protein lipidation	BP	4	0	0	1	1
16.5	F_vs_M	positive regulation of neuronal action potential	BP	4	0	0	1	1
16.5	F_vs_M	cytolysis	BP	6	0	0	1	1
16.5	F_vs_M	cytolysis in another organism	BP	5	0	0	1	1
16.5	F_vs_M	regulation of AIM2 inflammasome complex assembly	BP	4	0	0	1	1
16.5	F_vs_M	positive regulation of AIM2 inflammasome complex assembly	BP	3	0	0	1	1
16.5	F_vs_M	monoubiquitinated protein deubiquitination	BP	8	0	0	1	1
16.5	F_vs_M	transcription elongation-coupled chromatin remodeling	BP	7	0	0	1	1
16.5	F_vs_M	positive regulation of RIG-I signaling pathway	BP	9	0	0	1	1
16.5	F_vs_M	regulation of antifungal innate immune response	BP	5	0	0	1	1
16.5	F_vs_M	negative regulation of antifungal innate immune response	BP	2	0	0	1	1
16.5	F_vs_M	protein K27-linked deubiquitination	BP	3	0	0	1	1
16.5	F_vs_M	dihydrobiopterin metabolic process	BP	1	0	0	1	1
16.5	F_vs_M	regulation of endosome size	BP	14	0	0	1	1
16.5	F_vs_M	regulation of lysosome size	BP	8	0	0	1	1
16.5	F_vs_M	histone H3 acetylation	BP	10	0	0	1	1
16.5	F_vs_M	histone H3-K14 acetylation	BP	1	0	0	1	1
16.5	F_vs_M	regulation of centriole replication	BP	22	0	0	1	1
16.5	F_vs_M	negative regulation of centriole replication	BP	5	0	0	1	1
16.5	F_vs_M	mitochondrion distribution	BP	25	0	0	1	1
16.5	F_vs_M	intracellular distribution of mitochondria	BP	12	0	0	1	1
16.5	F_vs_M	alpha-tubulin acetylation	BP	4	0	0	1	1
16.5	F_vs_M	peptidyl-lysine glutarylation	BP	1	0	0	1	1
16.5	F_vs_M	regulation of bone development	BP	7	0	0	1	1
16.5	F_vs_M	O-glycan processing	BP	9	0	0	1	1
16.5	F_vs_M	O-glycan processing, core 2	BP	1	0	0	1	1
16.5	F_vs_M	purine nucleobase catabolic process	BP	4	0	0	1	1
16.5	F_vs_M	guanine catabolic process	BP	3	0	0	1	1
16.5	F_vs_M	deoxyguanosine catabolic process	BP	4	0	0	1	1
16.5	F_vs_M	deoxyguanosine metabolic process	BP	4	0	0	1	1
16.5	F_vs_M	GMP catabolic process	BP	7	0	0	1	1
16.5	F_vs_M	dGMP catabolic process	BP	8	0	0	1	1
16.5	F_vs_M	guanine metabolic process	BP	7	0	0	1	1
16.5	F_vs_M	nucleobase catabolic process	BP	6	0	0	1	1
16.5	F_vs_M	glycerol-3-phosphate metabolic process	BP	8	0	0	1	1
16.5	F_vs_M	glycerophosphate shuttle	BP	2	0	0	1	1
16.5	F_vs_M	NADH metabolic process	BP	16	0	0	1	1
16.5	F_vs_M	NAD metabolic process	BP	28	0	0	1	1
16.5	F_vs_M	glycerol-3-phosphate catabolic process	BP	2	0	0	1	1
16.5	F_vs_M	alditol phosphate metabolic process	BP	11	0	0	1	1
16.5	F_vs_M	spinal cord anterior/posterior patterning	BP	1	0	0	1	1
16.5	F_vs_M	amacrine cell differentiation	BP	8	0	0	1	1
16.5	F_vs_M	type B pancreatic cell maturation	BP	3	0	0	1	1
16.5	F_vs_M	regulation of amacrine cell differentiation	BP	5	0	0	1	1
16.5	F_vs_M	negative regulation of amacrine cell differentiation	BP	3	0	0	1	1
16.5	F_vs_M	oocyte growth	BP	3	0	0	1	1
16.5	F_vs_M	regulation of protein localization to cilium	BP	11	0	0	1	1
16.5	F_vs_M	negative regulation of protein localization to cilium	BP	3	0	0	1	1
16.5	F_vs_M	blastocyst hatching	BP	31	0	0	1	1
16.5	F_vs_M	hatching	BP	31	0	0	1	1
16.5	F_vs_M	organism emergence from protective structure	BP	31	0	0	1	1
16.5	F_vs_M	dorsal spinal cord development	BP	6	0	0	1	1
16.5	F_vs_M	postganglionic parasympathetic fiber development	BP	2	0	0	1	1
16.5	F_vs_M	positive regulation of mesenchymal to epithelial transition involved in metanephros morphogenesis	BP	2	0	0	1	1
16.5	F_vs_M	regulation of semaphorin-plexin signaling pathway	BP	3	0	0	1	1
16.5	F_vs_M	glucosamine metabolic process	BP	5	0	0	1	1
16.5	F_vs_M	glucosamine biosynthetic process	BP	1	0	0	1	1
16.5	F_vs_M	UDP-N-acetylglucosamine biosynthetic process	BP	7	0	0	1	1
16.5	F_vs_M	glutamine metabolic process	BP	22	0	0	1	1
16.5	F_vs_M	negative regulation of glycogen biosynthetic process	BP	5	0	0	1	1
16.5	F_vs_M	amino sugar biosynthetic process	BP	8	0	0	1	1
16.5	F_vs_M	glucosamine-containing compound biosynthetic process	BP	1	0	0	1	1
16.5	F_vs_M	lactose metabolic process	BP	2	0	0	1	1
16.5	F_vs_M	lactose biosynthetic process	BP	1	0	0	1	1
16.5	F_vs_M	penetration of zona pellucida	BP	4	0	0	1	1
16.5	F_vs_M	regulation of acrosome reaction	BP	5	0	0	1	1
16.5	F_vs_M	atrial ventricular junction remodeling	BP	2	0	0	1	1
16.5	F_vs_M	epicardial cell to mesenchymal cell transition	BP	3	0	0	1	1
16.5	F_vs_M	cell communication by chemical coupling	BP	3	0	0	1	1
16.5	F_vs_M	regulation of cell communication by chemical coupling	BP	2	0	0	1	1
16.5	F_vs_M	positive regulation of cell communication by chemical coupling	BP	2	0	0	1	1
16.5	F_vs_M	maintenance of protein localization in endoplasmic reticulum	BP	12	0	0	1	1
16.5	F_vs_M	milk ejection reflex	BP	1	0	0	1	1
16.5	F_vs_M	gap junction-mediated intercellular transport	BP	2	0	0	1	1
16.5	F_vs_M	pulmonary valve formation	BP	2	0	0	1	1
16.5	F_vs_M	foramen ovale closure	BP	2	0	0	1	1
16.5	F_vs_M	Purkinje myocyte action potential	BP	4	0	0	1	1
16.5	F_vs_M	Purkinje myocyte to ventricular cardiac muscle cell signaling	BP	5	0	0	1	1
16.5	F_vs_M	atrial cardiac muscle cell to AV node cell communication by electrical coupling	BP	1	0	0	1	1
16.5	F_vs_M	AV node cell to bundle of His cell communication by electrical coupling	BP	3	0	0	1	1
16.5	F_vs_M	bundle of His cell to Purkinje myocyte communication by electrical coupling	BP	2	0	0	1	1
16.5	F_vs_M	Purkinje myocyte to ventricular cardiac muscle cell communication	BP	5	0	0	1	1
16.5	F_vs_M	regulation of bundle of His cell action potential	BP	2	0	0	1	1
16.5	F_vs_M	regulation of Purkinje myocyte action potential	BP	1	0	0	1	1
16.5	F_vs_M	regulation of atrial cardiac muscle cell action potential	BP	4	0	0	1	1
16.5	F_vs_M	vasomotion	BP	1	0	0	1	1
16.5	F_vs_M	spongiotrophoblast differentiation	BP	4	0	0	1	1
16.5	F_vs_M	negative regulation of hepatic stellate cell activation	BP	3	0	0	1	1
16.5	F_vs_M	regulation of glutamate-cysteine ligase activity	BP	1	0	0	1	1
16.5	F_vs_M	positive regulation of glutamate-cysteine ligase activity	BP	1	0	0	1	1
16.5	F_vs_M	regulation of ligase activity	BP	9	0	0	1	1
16.5	F_vs_M	positive regulation of ligase activity	BP	8	0	0	1	1
16.5	F_vs_M	ventral midline development	BP	5	0	0	1	1
16.5	F_vs_M	cerebellar Purkinje cell-granule cell precursor cell signaling involved in regulation of granule cell precursor cell proliferation	BP	4	0	0	1	1
16.5	F_vs_M	smoothened signaling pathway involved in regulation of cerebellar granule cell precursor cell proliferation	BP	4	0	0	1	1
16.5	F_vs_M	notochord regression	BP	2	0	0	1	1
16.5	F_vs_M	hindgut morphogenesis	BP	6	0	0	1	1
16.5	F_vs_M	floor plate formation	BP	3	0	0	1	1
16.5	F_vs_M	spinal cord motor neuron cell fate specification	BP	5	0	0	1	1
16.5	F_vs_M	ventral spinal cord interneuron specification	BP	3	0	0	1	1
16.5	F_vs_M	smoothened signaling pathway involved in ventral spinal cord interneuron specification	BP	3	0	0	1	1
16.5	F_vs_M	smoothened signaling pathway involved in spinal cord motor neuron cell fate specification	BP	3	0	0	1	1
16.5	F_vs_M	smoothened signaling pathway involved in ventral spinal cord patterning	BP	7	0	0	1	1
16.5	F_vs_M	floor plate morphogenesis	BP	3	0	0	1	1
16.5	F_vs_M	cell fate specification involved in pattern specification	BP	3	0	0	1	1
16.5	F_vs_M	ventral spinal cord interneuron fate commitment	BP	4	0	0	1	1
16.5	F_vs_M	cell fate commitment involved in pattern specification	BP	4	0	0	1	1
16.5	F_vs_M	smoothened signaling pathway involved in dorsal/ventral neural tube patterning	BP	15	0	0	1	1
16.5	F_vs_M	hindgut development	BP	7	0	0	1	1
16.5	F_vs_M	regulation of smoothened signaling pathway involved in dorsal/ventral neural tube patterning	BP	12	0	0	1	1
16.5	F_vs_M	subpallium cell proliferation in forebrain	BP	1	0	0	1	1
16.5	F_vs_M	lateral ganglionic eminence cell proliferation	BP	1	0	0	1	1
16.5	F_vs_M	frontal suture morphogenesis	BP	2	0	0	1	1
16.5	F_vs_M	lambdoid suture morphogenesis	BP	1	0	0	1	1
16.5	F_vs_M	sagittal suture morphogenesis	BP	1	0	0	1	1
16.5	F_vs_M	anterior semicircular canal development	BP	1	0	0	1	1
16.5	F_vs_M	lateral semicircular canal development	BP	1	0	0	1	1
16.5	F_vs_M	galactitol metabolic process	BP	1	0	0	1	1
16.5	F_vs_M	glutamine biosynthetic process	BP	1	0	0	1	1
16.5	F_vs_M	protein palmitoylation	BP	28	0	0	1	1
16.5	F_vs_M	ammonia assimilation cycle	BP	3	0	0	1	1
16.5	F_vs_M	methylglyoxal catabolic process to D-lactate via S-lactoyl-glutathione	BP	5	0	0	1	1
16.5	F_vs_M	ketone catabolic process	BP	9	0	0	1	1
16.5	F_vs_M	methylglyoxal catabolic process	BP	6	0	0	1	1
16.5	F_vs_M	methylglyoxal catabolic process to lactate	BP	6	0	0	1	1
16.5	F_vs_M	post-translational protein targeting to membrane, translocation	BP	8	0	0	1	1
16.5	F_vs_M	intracellular protein transmembrane transport	BP	52	0	0	1	1
16.5	F_vs_M	response to psychosocial stress	BP	2	0	0	1	1
16.5	F_vs_M	synaptic transmission, glycinergic	BP	2	0	0	1	1
16.5	F_vs_M	gamma-aminobutyric acid receptor clustering	BP	4	0	0	1	1
16.5	F_vs_M	glutamate biosynthetic process	BP	3	0	0	1	1
16.5	F_vs_M	glutamine catabolic process	BP	3	0	0	1	1
16.5	F_vs_M	dicarboxylic acid biosynthetic process	BP	8	0	0	1	1
16.5	F_vs_M	intracellular amino acid homeostasis	BP	8	0	0	1	1
16.5	F_vs_M	intracellular glutamate homeostasis	BP	4	0	0	1	1
16.5	F_vs_M	response to aluminum ion	BP	2	0	0	1	1
16.5	F_vs_M	glycine transport	BP	9	0	0	1	1
16.5	F_vs_M	positive regulation of hemoglobin biosynthetic process	BP	5	0	0	1	1
16.5	F_vs_M	regulation of synaptic transmission, glycinergic	BP	1	0	0	1	1
16.5	F_vs_M	glycine secretion	BP	1	0	0	1	1
16.5	F_vs_M	glycine secretion, neurotransmission	BP	1	0	0	1	1
16.5	F_vs_M	glycine import across plasma membrane	BP	4	0	0	1	1
16.5	F_vs_M	ganglioside catabolic process	BP	5	0	0	1	1
16.5	F_vs_M	oligosaccharide catabolic process	BP	13	0	0	1	1
16.5	F_vs_M	negative regulation of adenylate cyclase-activating adrenergic receptor signaling pathway	BP	5	0	0	1	1
16.5	F_vs_M	adenylate cyclase-activating adrenergic receptor signaling pathway involved in heart process	BP	6	0	0	1	1
16.5	F_vs_M	regulation of adenylate cyclase-activating adrenergic receptor signaling pathway involved in heart process	BP	4	0	0	1	1
16.5	F_vs_M	negative regulation of adenylate cyclase-activating adrenergic receptor signaling pathway involved in heart process	BP	3	0	0	1	1
16.5	F_vs_M	regulation of protein tyrosine phosphatase activity	BP	4	0	0	1	1
16.5	F_vs_M	negative regulation of protein tyrosine phosphatase activity	BP	2	0	0	1	1
16.5	F_vs_M	adenylate cyclase-activating dopamine receptor signaling pathway	BP	5	0	0	1	1
16.5	F_vs_M	post-embryonic body morphogenesis	BP	1	0	0	1	1
16.5	F_vs_M	homeostasis of number of retina cells	BP	2	0	0	1	1
16.5	F_vs_M	neural tissue regeneration	BP	2	0	0	1	1
16.5	F_vs_M	background adaptation	BP	1	0	0	1	1
16.5	F_vs_M	reactive gliosis	BP	7	0	0	1	1
16.5	F_vs_M	cone retinal bipolar cell differentiation	BP	2	0	0	1	1
16.5	F_vs_M	serotonin receptor signaling pathway	BP	5	0	0	1	1
16.5	F_vs_M	G protein-coupled serotonin receptor signaling pathway	BP	3	0	0	1	1
16.5	F_vs_M	phototransduction, visible light	BP	4	0	0	1	1
16.5	F_vs_M	intrinsic apoptotic signaling pathway in response to hydrogen peroxide	BP	7	0	0	1	1
16.5	F_vs_M	rescue of stalled ribosome	BP	30	0	0	1	1
16.5	F_vs_M	negative regulation of hydrogen peroxide-mediated programmed cell death	BP	8	0	0	1	1
16.5	F_vs_M	regulation of intrinsic apoptotic signaling pathway in response to hydrogen peroxide	BP	4	0	0	1	1
16.5	F_vs_M	negative regulation of intrinsic apoptotic signaling pathway in response to hydrogen peroxide	BP	4	0	0	1	1
16.5	F_vs_M	response to absence of light	BP	2	0	0	1	1
16.5	F_vs_M	light adaption	BP	3	0	0	1	1
16.5	F_vs_M	cellular response to absence of light	BP	2	0	0	1	1
16.5	F_vs_M	dark adaptation	BP	2	0	0	1	1
16.5	F_vs_M	cytosolic lipolysis	BP	2	0	0	1	1
16.5	F_vs_M	regulation of phosphatidic acid biosynthetic process	BP	2	0	0	1	1
16.5	F_vs_M	receptor guanylyl cyclase signaling pathway	BP	6	0	0	1	1
16.5	F_vs_M	response to pheromone	BP	3	0	0	1	1
16.5	F_vs_M	nose development	BP	12	0	0	1	1
16.5	F_vs_M	cellular response to pheromone	BP	1	0	0	1	1
16.5	F_vs_M	sarcosine metabolic process	BP	2	0	0	1	1
16.5	F_vs_M	glycerol metabolic process	BP	17	0	0	1	1
16.5	F_vs_M	glycerol biosynthetic process	BP	4	0	0	1	1
16.5	F_vs_M	aspartate biosynthetic process	BP	2	0	0	1	1
16.5	F_vs_M	aspartate catabolic process	BP	3	0	0	1	1
16.5	F_vs_M	glutamate catabolic process to aspartate	BP	2	0	0	1	1
16.5	F_vs_M	glutamate catabolic process to 2-oxoglutarate	BP	2	0	0	1	1
16.5	F_vs_M	negative regulation of mitochondrial depolarization	BP	5	0	0	1	1
16.5	F_vs_M	response to transition metal nanoparticle	BP	1	0	0	1	1
16.5	F_vs_M	positive regulation of platelet activation	BP	12	0	0	1	1
16.5	F_vs_M	endocytic hemoglobin import into cell	BP	2	0	0	1	1
16.5	F_vs_M	vitamin transmembrane transport	BP	16	0	0	1	1
16.5	F_vs_M	pulmonary artery morphogenesis	BP	6	0	0	1	1
16.5	F_vs_M	chemoattraction of axon	BP	4	0	0	1	1
16.5	F_vs_M	positive regulation of oligodendrocyte progenitor proliferation	BP	5	0	0	1	1
16.5	F_vs_M	folate transmembrane transport	BP	5	0	0	1	1
16.5	F_vs_M	regulation of lipoprotein transport	BP	1	0	0	1	1
16.5	F_vs_M	positive regulation of lipoprotein transport	BP	1	0	0	1	1
16.5	F_vs_M	folate import across plasma membrane	BP	3	0	0	1	1
16.5	F_vs_M	positive regulation of platelet aggregation	BP	7	0	0	1	1
16.5	F_vs_M	regulation of myofibroblast contraction	BP	3	0	0	1	1
16.5	F_vs_M	myofibroblast contraction	BP	4	0	0	1	1
16.5	F_vs_M	positive regulation of tolerance induction	BP	7	0	0	1	1
16.5	F_vs_M	positive regulation of T cell tolerance induction	BP	5	0	0	1	1
16.5	F_vs_M	positive regulation of T cell anergy	BP	4	0	0	1	1
16.5	F_vs_M	immune response-inhibiting signal transduction	BP	4	0	0	1	1
16.5	F_vs_M	immune response-inhibiting cell surface receptor signaling pathway	BP	3	0	0	1	1
16.5	F_vs_M	Fc receptor mediated inhibitory signaling pathway	BP	3	0	0	1	1
16.5	F_vs_M	positive regulation of lymphocyte anergy	BP	4	0	0	1	1
16.5	F_vs_M	negative regulation of interleukin-5 production	BP	4	0	0	1	1
16.5	F_vs_M	cytotoxic T cell differentiation	BP	5	0	0	1	1
16.5	F_vs_M	regulation of cytotoxic T cell differentiation	BP	5	0	0	1	1
16.5	F_vs_M	negative regulation of cytotoxic T cell differentiation	BP	2	0	0	1	1
16.5	F_vs_M	IP-10 production	BP	8	0	0	1	1
16.5	F_vs_M	regulation of IP-10 production	BP	8	0	0	1	1
16.5	F_vs_M	negative regulation of IP-10 production	BP	7	0	0	1	1
16.5	F_vs_M	negative regulation of T cell costimulation	BP	2	0	0	1	1
16.5	F_vs_M	response to nematode	BP	4	0	0	1	1
16.5	F_vs_M	CD8-positive, alpha-beta T cell proliferation	BP	18	0	0	1	1
16.5	F_vs_M	attachment of GPI anchor to protein	BP	5	0	0	1	1
16.5	F_vs_M	phosphatidylglycerol biosynthetic process	BP	9	0	0	1	1
16.5	F_vs_M	heparan sulfate proteoglycan catabolic process	BP	8	0	0	1	1
16.5	F_vs_M	mesonephric duct development	BP	5	0	0	1	1
16.5	F_vs_M	mesonephric duct morphogenesis	BP	4	0	0	1	1
16.5	F_vs_M	negative regulation of cAMP-mediated signaling	BP	13	0	0	1	1
16.5	F_vs_M	response to 1-oleoyl-sn-glycerol 3-phosphate	BP	2	0	0	1	1
16.5	F_vs_M	cellular response to 1-oleoyl-sn-glycerol 3-phosphate	BP	1	0	0	1	1
16.5	F_vs_M	GPI anchor release	BP	1	0	0	1	1
16.5	F_vs_M	negative regulation of triglyceride catabolic process	BP	4	0	0	1	1
16.5	F_vs_M	regulation of high-density lipoprotein particle clearance	BP	3	0	0	1	1
16.5	F_vs_M	positive regulation of high-density lipoprotein particle clearance	BP	3	0	0	1	1
16.5	F_vs_M	response to triglyceride	BP	1	0	0	1	1
16.5	F_vs_M	cellular response to iron(II) ion	BP	1	0	0	1	1
16.5	F_vs_M	cellular response to triglyceride	BP	1	0	0	1	1
16.5	F_vs_M	negative regulation of neurotransmitter uptake	BP	4	0	0	1	1
16.5	F_vs_M	serotonin uptake	BP	11	0	0	1	1
16.5	F_vs_M	regulation of serotonin uptake	BP	5	0	0	1	1
16.5	F_vs_M	negative regulation of serotonin uptake	BP	4	0	0	1	1
16.5	F_vs_M	peptide modification	BP	4	0	0	1	1
16.5	F_vs_M	tachykinin receptor signaling pathway	BP	2	0	0	1	1
16.5	F_vs_M	response to symbiont	BP	3	0	0	1	1
16.5	F_vs_M	response to symbiotic bacterium	BP	3	0	0	1	1
16.5	F_vs_M	response to selenium ion	BP	3	0	0	1	1
16.5	F_vs_M	corpus callosum morphogenesis	BP	7	0	0	1	1
16.5	F_vs_M	nucleolus organization	BP	17	0	0	1	1
16.5	F_vs_M	nucleologenesis	BP	2	0	0	1	1
16.5	F_vs_M	rRNA base methylation	BP	8	0	0	1	1
16.5	F_vs_M	phosphatidylserine metabolic process	BP	16	0	0	1	1
16.5	F_vs_M	chylomicron assembly	BP	2	0	0	1	1
16.5	F_vs_M	phosphatidylserine acyl-chain remodeling	BP	4	0	0	1	1
16.5	F_vs_M	phosphatidylethanolamine acyl-chain remodeling	BP	6	0	0	1	1
16.5	F_vs_M	intestinal stem cell homeostasis	BP	4	0	0	1	1
16.5	F_vs_M	positive regulation of intestinal cholesterol absorption	BP	2	0	0	1	1
16.5	F_vs_M	regulation of acylglycerol transport	BP	3	0	0	1	1
16.5	F_vs_M	positive regulation of acylglycerol transport	BP	3	0	0	1	1
16.5	F_vs_M	positive regulation of intestinal absorption	BP	3	0	0	1	1
16.5	F_vs_M	positive regulation of intestinal lipid absorption	BP	3	0	0	1	1
16.5	F_vs_M	regulation of triglyceride transport	BP	3	0	0	1	1
16.5	F_vs_M	positive regulation of triglyceride transport	BP	3	0	0	1	1
16.5	F_vs_M	positive regulation of anoikis	BP	6	0	0	1	1
16.5	F_vs_M	response to ammonium ion	BP	4	0	0	1	1
16.5	F_vs_M	cellular response to ammonium ion	BP	4	0	0	1	1
16.5	F_vs_M	detection of temperature stimulus involved in thermoception	BP	3	0	0	1	1
16.5	F_vs_M	sensory perception of cold stimulus	BP	1	0	0	1	1
16.5	F_vs_M	detection of cold stimulus involved in thermoception	BP	1	0	0	1	1
16.5	F_vs_M	G protein-coupled glutamate receptor signaling pathway	BP	9	0	0	1	1
16.5	F_vs_M	protein retention in ER lumen	BP	7	0	0	1	1
16.5	F_vs_M	directional locomotion	BP	3	0	0	1	1
16.5	F_vs_M	sensitization	BP	1	0	0	1	1
16.5	F_vs_M	protein heterotetramerization	BP	13	0	0	1	1
16.5	F_vs_M	glucocorticoid mediated signaling pathway	BP	4	0	0	1	1
16.5	F_vs_M	L-glutamate import across plasma membrane	BP	14	0	0	1	1
16.5	F_vs_M	macrophage activation involved in immune response	BP	15	0	0	1	1
16.5	F_vs_M	microglial cell activation involved in immune response	BP	4	0	0	1	1
16.5	F_vs_M	respiratory burst involved in inflammatory response	BP	7	0	0	1	1
16.5	F_vs_M	respiratory burst involved in defense response	BP	11	0	0	1	1
16.5	F_vs_M	negative regulation of macrophage activation	BP	10	0	0	1	1
16.5	F_vs_M	positive regulation of vacuole organization	BP	24	0	0	1	1
16.5	F_vs_M	regulation of respiratory burst involved in inflammatory response	BP	5	0	0	1	1
16.5	F_vs_M	negative regulation of respiratory burst involved in inflammatory response	BP	3	0	0	1	1
16.5	F_vs_M	negative regulation of neuroinflammatory response	BP	12	0	0	1	1
16.5	F_vs_M	regulation of neutrophil activation	BP	12	0	0	1	1
16.5	F_vs_M	negative regulation of neutrophil activation	BP	5	0	0	1	1
16.5	F_vs_M	negative regulation of microglial cell activation	BP	7	0	0	1	1
16.5	F_vs_M	regulation of trophectodermal cell proliferation	BP	2	0	0	1	1
16.5	F_vs_M	positive regulation of trophectodermal cell proliferation	BP	2	0	0	1	1
16.5	F_vs_M	regulation of lysosome organization	BP	13	0	0	1	1
16.5	F_vs_M	positive regulation of lysosome organization	BP	6	0	0	1	1
16.5	F_vs_M	IRE1-mediated unfolded protein response	BP	13	0	0	1	1
16.5	F_vs_M	M phase	BP	10	0	0	1	1
16.5	F_vs_M	meiotic metaphase I	BP	1	0	0	1	1
16.5	F_vs_M	metaphase	BP	3	0	0	1	1
16.5	F_vs_M	meiotic M phase	BP	2	0	0	1	1
16.5	F_vs_M	meiotic cell cycle phase	BP	10	0	0	1	1
16.5	F_vs_M	meiosis I cell cycle phase	BP	8	0	0	1	1
16.5	F_vs_M	translational termination	BP	14	0	0	1	1
16.5	F_vs_M	regulation of translational termination	BP	8	0	0	1	1
16.5	F_vs_M	toxin catabolic process	BP	2	0	0	1	1
16.5	F_vs_M	mycotoxin metabolic process	BP	2	0	0	1	1
16.5	F_vs_M	mycotoxin catabolic process	BP	2	0	0	1	1
16.5	F_vs_M	aflatoxin metabolic process	BP	2	0	0	1	1
16.5	F_vs_M	aflatoxin catabolic process	BP	2	0	0	1	1
16.5	F_vs_M	organic heteropentacyclic compound metabolic process	BP	2	0	0	1	1
16.5	F_vs_M	organic heteropentacyclic compound catabolic process	BP	2	0	0	1	1
16.5	F_vs_M	nitrobenzene metabolic process	BP	3	0	0	1	1
16.5	F_vs_M	detoxification of nitrogen compound	BP	3	0	0	1	1
16.5	F_vs_M	cellular detoxification of nitrogen compound	BP	3	0	0	1	1
16.5	F_vs_M	negative regulation of JUN kinase activity	BP	14	0	0	1	1
16.5	F_vs_M	glutathione derivative metabolic process	BP	3	0	0	1	1
16.5	F_vs_M	glutathione derivative biosynthetic process	BP	3	0	0	1	1
16.5	F_vs_M	common myeloid progenitor cell proliferation	BP	9	0	0	1	1
16.5	F_vs_M	neutrophil aggregation	BP	3	0	0	1	1
16.5	F_vs_M	regulation of neutrophil aggregation	BP	1	0	0	1	1
16.5	F_vs_M	negative regulation of neutrophil aggregation	BP	1	0	0	1	1
16.5	F_vs_M	regulation of peroxidase activity	BP	3	0	0	1	1
16.5	F_vs_M	negative regulation of peroxidase activity	BP	1	0	0	1	1
16.5	F_vs_M	dichloromethane metabolic process	BP	1	0	0	1	1
16.5	F_vs_M	protein polyglutamylation	BP	9	0	0	1	1
16.5	F_vs_M	peptidyl-glutamic acid modification	BP	19	0	0	1	1
16.5	F_vs_M	regulation of cilium beat frequency involved in ciliary motility	BP	6	0	0	1	1
16.5	F_vs_M	positive regulation of feeding behavior	BP	5	0	0	1	1
16.5	F_vs_M	heterochromatin boundary formation	BP	2	0	0	1	1
16.5	F_vs_M	tRNA N2-guanine methylation	BP	4	0	0	1	1
16.5	F_vs_M	cGMP biosynthetic process	BP	7	0	0	1	1
16.5	F_vs_M	dGDP biosynthetic process	BP	1	0	0	1	1
16.5	F_vs_M	purine deoxyribonucleoside diphosphate metabolic process	BP	2	0	0	1	1
16.5	F_vs_M	purine deoxyribonucleoside diphosphate biosynthetic process	BP	1	0	0	1	1
16.5	F_vs_M	deoxyribonucleoside diphosphate metabolic process	BP	5	0	0	1	1
16.5	F_vs_M	deoxyribonucleoside diphosphate biosynthetic process	BP	4	0	0	1	1
16.5	F_vs_M	dGDP metabolic process	BP	2	0	0	1	1
16.5	F_vs_M	GDP metabolic process	BP	4	0	0	1	1
16.5	F_vs_M	GDP biosynthetic process	BP	1	0	0	1	1
16.5	F_vs_M	nucleoside monophosphate phosphorylation	BP	2	0	0	1	1
16.5	F_vs_M	glycerol-3-phosphate biosynthetic process	BP	2	0	0	1	1
16.5	F_vs_M	signal peptide processing	BP	15	0	0	1	1
16.5	F_vs_M	membrane protein proteolysis involved in retrograde protein transport, ER to cytosol	BP	2	0	0	1	1
16.5	F_vs_M	positive regulation of antigen processing and presentation	BP	10	0	0	1	1
16.5	F_vs_M	regulation of antibody-dependent cellular cytotoxicity	BP	11	0	0	1	1
16.5	F_vs_M	positive regulation of antibody-dependent cellular cytotoxicity	BP	11	0	0	1	1
16.5	F_vs_M	natural killer cell cytokine production	BP	14	0	0	1	1
16.5	F_vs_M	antigen processing and presentation of endogenous peptide antigen via MHC class Ib	BP	22	0	0	1	1
16.5	F_vs_M	antigen processing and presentation of endogenous peptide antigen via MHC class I via ER pathway	BP	22	0	0	1	1
16.5	F_vs_M	antigen processing and presentation of endogenous peptide antigen via MHC class I via ER pathway, TAP-dependent	BP	3	0	0	1	1
16.5	F_vs_M	antigen processing and presentation of endogenous peptide antigen via MHC class I via ER pathway, TAP-independent	BP	21	0	0	1	1
16.5	F_vs_M	natural killer cell tolerance induction	BP	11	0	0	1	1
16.5	F_vs_M	regulation of natural killer cell cytokine production	BP	14	0	0	1	1
16.5	F_vs_M	positive regulation of natural killer cell cytokine production	BP	14	0	0	1	1
16.5	F_vs_M	TRAIL production	BP	11	0	0	1	1
16.5	F_vs_M	regulation of TRAIL production	BP	11	0	0	1	1
16.5	F_vs_M	positive regulation of TRAIL production	BP	11	0	0	1	1
16.5	F_vs_M	protection from natural killer cell mediated cytotoxicity	BP	17	0	0	1	1
16.5	F_vs_M	regulation of CD8-positive, alpha-beta T cell proliferation	BP	17	0	0	1	1
16.5	F_vs_M	positive regulation of CD8-positive, alpha-beta T cell proliferation	BP	12	0	0	1	1
16.5	F_vs_M	zinc ion transmembrane transport	BP	23	0	0	1	1
16.5	F_vs_M	ferroptosis	BP	5	0	0	1	1
16.5	F_vs_M	regulation of ferroptosis	BP	5	0	0	1	1
16.5	F_vs_M	antigen processing and presentation of endogenous peptide antigen via MHC class Ib via ER pathway	BP	2	0	0	1	1
16.5	F_vs_M	antigen processing and presentation of endogenous peptide antigen via MHC class Ib via ER pathway, TAP-dependent	BP	2	0	0	1	1
16.5	F_vs_M	T cell mediated cytotoxicity directed against tumor cell target	BP	2	0	0	1	1
16.5	F_vs_M	regulation of T cell mediated cytotoxicity directed against tumor cell target	BP	2	0	0	1	1
16.5	F_vs_M	positive regulation of T cell mediated cytotoxicity directed against tumor cell target	BP	1	0	0	1	1
16.5	F_vs_M	pericentric heterochromatin formation	BP	6	0	0	1	1
16.5	F_vs_M	negative regulation of chromosome condensation	BP	4	0	0	1	1
16.5	F_vs_M	regulation of centromere complex assembly	BP	4	0	0	1	1
16.5	F_vs_M	mitochondrial RNA metabolic process	BP	52	0	0	1	1
16.5	F_vs_M	mitochondrial RNA processing	BP	19	0	0	1	1
16.5	F_vs_M	mitochondrial RNA 5'-end processing	BP	4	0	0	1	1
16.5	F_vs_M	mitochondrial RNA 3'-end processing	BP	6	0	0	1	1
16.5	F_vs_M	RNA 5'-end processing	BP	19	0	0	1	1
16.5	F_vs_M	ncRNA 5'-end processing	BP	18	0	0	1	1
16.5	F_vs_M	RNA capping	BP	27	0	0	1	1
16.5	F_vs_M	tRNA 3'-end processing	BP	7	0	0	1	1
16.5	F_vs_M	brexanolone metabolic process	BP	1	0	0	1	1
16.5	F_vs_M	tRNA threonylcarbamoyladenosine metabolic process	BP	16	0	0	1	1
16.5	F_vs_M	mitochondrial tRNA modification	BP	8	0	0	1	1
16.5	F_vs_M	mitochondrial tRNA methylation	BP	3	0	0	1	1
16.5	F_vs_M	mitochondrial tRNA processing	BP	12	0	0	1	1
16.5	F_vs_M	mitochondrial tRNA 5'-end processing	BP	3	0	0	1	1
16.5	F_vs_M	tRNA 5'-end processing	BP	15	0	0	1	1
16.5	F_vs_M	mitochondrial RNA modification	BP	8	0	0	1	1
16.5	F_vs_M	mitochondrial tRNA 3'-end processing	BP	4	0	0	1	1
16.5	F_vs_M	embryonic heart tube formation	BP	1	0	0	1	1
16.5	F_vs_M	cardiac ventricle formation	BP	7	0	0	1	1
16.5	F_vs_M	cardiac left ventricle formation	BP	2	0	0	1	1
16.5	F_vs_M	cardiac right ventricle formation	BP	4	0	0	1	1
16.5	F_vs_M	cartilage morphogenesis	BP	11	0	0	1	1
16.5	F_vs_M	peripheral nervous system neuron differentiation	BP	8	0	0	1	1
16.5	F_vs_M	peripheral nervous system neuron development	BP	8	0	0	1	1
16.5	F_vs_M	semaphorin-plexin signaling pathway involved in outflow tract morphogenesis	BP	1	0	0	1	1
16.5	F_vs_M	primary palate development	BP	3	0	0	1	1
16.5	F_vs_M	positive regulation of transcription from RNA polymerase II promoter involved in norepinephrine biosynthetic process	BP	1	0	0	1	1
16.5	F_vs_M	positive regulation of semaphorin-plexin signaling pathway involved in outflow tract morphogenesis	BP	1	0	0	1	1
16.5	F_vs_M	positive regulation of semaphorin-plexin signaling pathway	BP	1	0	0	1	1
16.5	F_vs_M	axonal transport of mitochondrion	BP	16	0	0	1	1
16.5	F_vs_M	hypothalamus cell differentiation	BP	10	0	0	1	1
16.5	F_vs_M	regulation of inositol 1,4,5-trisphosphate-sensitive calcium-release channel activity	BP	6	0	0	1	1
16.5	F_vs_M	positive regulation of inositol 1,4,5-trisphosphate-sensitive calcium-release channel activity	BP	4	0	0	1	1
16.5	F_vs_M	positive regulation of neurotrophin production	BP	1	0	0	1	1
16.5	F_vs_M	establishment of mitochondrion localization, microtubule-mediated	BP	24	0	0	1	1
16.5	F_vs_M	positive regulation of cilium assembly	BP	30	0	0	1	1
16.5	F_vs_M	mitochondrion transport along microtubule	BP	24	0	0	1	1
16.5	F_vs_M	establishment of mitochondrion localization	BP	31	0	0	1	1
16.5	F_vs_M	anterograde axonal transport of mitochondrion	BP	5	0	0	1	1
16.5	F_vs_M	positive regulation of non-motile cilium assembly	BP	13	0	0	1	1
16.5	F_vs_M	tRNA aminoacylation for protein translation	BP	41	0	0	1	1
16.5	F_vs_M	histidyl-tRNA aminoacylation	BP	2	0	0	1	1
16.5	F_vs_M	amino acid activation	BP	45	0	0	1	1
16.5	F_vs_M	tRNA aminoacylation	BP	44	0	0	1	1
16.5	F_vs_M	extracellular polysaccharide biosynthetic process	BP	3	0	0	1	1
16.5	F_vs_M	extracellular polysaccharide metabolic process	BP	3	0	0	1	1
16.5	F_vs_M	negative regulation of macrophage chemotaxis	BP	3	0	0	1	1
16.5	F_vs_M	protein-heme linkage	BP	1	0	0	1	1
16.5	F_vs_M	protein-tetrapyrrole linkage	BP	1	0	0	1	1
16.5	F_vs_M	cytochrome c-heme linkage	BP	1	0	0	1	1
16.5	F_vs_M	histone H3-K4 methylation	BP	21	0	0	1	1
16.5	F_vs_M	regulation of histone H3-K4 methylation	BP	12	0	0	1	1
16.5	F_vs_M	positive regulation of histone H3-K4 methylation	BP	12	0	0	1	1
16.5	F_vs_M	regulation of dosage compensation by inactivation of X chromosome	BP	15	0	0	1	1
16.5	F_vs_M	general adaptation syndrome	BP	3	0	0	1	1
16.5	F_vs_M	general adaptation syndrome, behavioral process	BP	2	0	0	1	1
16.5	F_vs_M	response to cGMP	BP	8	0	0	1	1
16.5	F_vs_M	cellular response to cGMP	BP	7	0	0	1	1
16.5	F_vs_M	sodium ion import across plasma membrane	BP	15	0	0	1	1
16.5	F_vs_M	epididymis development	BP	1	0	0	1	1
16.5	F_vs_M	histone deacetylation	BP	29	0	0	1	1
16.5	F_vs_M	histone H3 deacetylation	BP	2	0	0	1	1
16.5	F_vs_M	regulation of male mating behavior	BP	3	0	0	1	1
16.5	F_vs_M	positive regulation of male mating behavior	BP	2	0	0	1	1
16.5	F_vs_M	regulation of skeletal muscle fiber differentiation	BP	7	0	0	1	1
16.5	F_vs_M	peptidyl-lysine deacetylation	BP	7	0	0	1	1
16.5	F_vs_M	ubiquitin-dependent protein catabolic process via the multivesicular body sorting pathway	BP	28	0	0	1	1
16.5	F_vs_M	cilium disassembly	BP	4	0	0	1	1
16.5	F_vs_M	parkin-mediated stimulation of mitophagy in response to mitochondrial depolarization	BP	7	0	0	1	1
16.5	F_vs_M	aggresome assembly	BP	6	0	0	1	1
16.5	F_vs_M	misfolded protein transport	BP	1	0	0	1	1
16.5	F_vs_M	polyubiquitinated protein transport	BP	1	0	0	1	1
16.5	F_vs_M	polyubiquitinated misfolded protein transport	BP	1	0	0	1	1
16.5	F_vs_M	Hsp90 deacetylation	BP	1	0	0	1	1
16.5	F_vs_M	histamine metabolic process	BP	2	0	0	1	1
16.5	F_vs_M	histamine biosynthetic process	BP	1	0	0	1	1
16.5	F_vs_M	imidazole-containing compound metabolic process	BP	2	0	0	1	1
16.5	F_vs_M	lactate biosynthetic process from pyruvate	BP	3	0	0	1	1
16.5	F_vs_M	lactate biosynthetic process	BP	5	0	0	1	1
16.5	F_vs_M	quinolinate biosynthetic process	BP	1	0	0	1	1
16.5	F_vs_M	striatum development	BP	17	0	0	1	1
16.5	F_vs_M	neural plate formation	BP	1	0	0	1	1
16.5	F_vs_M	vocal learning	BP	7	0	0	1	1
16.5	F_vs_M	quinolinate metabolic process	BP	2	0	0	1	1
16.5	F_vs_M	CAMKK-AMPK signaling cascade	BP	13	0	0	1	1
16.5	F_vs_M	imitative learning	BP	7	0	0	1	1
16.5	F_vs_M	observational learning	BP	9	0	0	1	1
16.5	F_vs_M	learned vocalization behavior or vocal learning	BP	8	0	0	1	1
16.5	F_vs_M	regulation of CAMKK-AMPK signaling cascade	BP	5	0	0	1	1
16.5	F_vs_M	regulation of aggrephagy	BP	3	0	0	1	1
16.5	F_vs_M	positive regulation of aggrephagy	BP	3	0	0	1	1
16.5	F_vs_M	regulation of motile cilium assembly	BP	1	0	0	1	1
16.5	F_vs_M	positive regulation of motile cilium assembly	BP	1	0	0	1	1
16.5	F_vs_M	regulation of cAMP-dependent protein kinase activity	BP	14	0	0	1	1
16.5	F_vs_M	negative regulation of glycoprotein biosynthetic process	BP	12	0	0	1	1
16.5	F_vs_M	regulation of elastin biosynthetic process	BP	1	0	0	1	1
16.5	F_vs_M	negative regulation of elastin biosynthetic process	BP	1	0	0	1	1
16.5	F_vs_M	pro-B cell differentiation	BP	11	0	0	1	1
16.5	F_vs_M	midbrain-hindbrain boundary morphogenesis	BP	2	0	0	1	1
16.5	F_vs_M	trochlear nerve development	BP	1	0	0	1	1
16.5	F_vs_M	Cajal-Retzius cell differentiation	BP	2	0	0	1	1
16.5	F_vs_M	ascending aorta development	BP	5	0	0	1	1
16.5	F_vs_M	ascending aorta morphogenesis	BP	4	0	0	1	1
16.5	F_vs_M	positive regulation of mitotic cell cycle, embryonic	BP	2	0	0	1	1
16.5	F_vs_M	regulation of timing of neuron differentiation	BP	2	0	0	1	1
16.5	F_vs_M	common bile duct development	BP	7	0	0	1	1
16.5	F_vs_M	stomach neuroendocrine cell differentiation	BP	1	0	0	1	1
16.5	F_vs_M	regulation of stomach neuroendocrine cell differentiation	BP	1	0	0	1	1
16.5	F_vs_M	negative regulation of stomach neuroendocrine cell differentiation	BP	1	0	0	1	1
16.5	F_vs_M	kidney interstitial fibroblast differentiation	BP	2	0	0	1	1
16.5	F_vs_M	renal interstitial fibroblast development	BP	2	0	0	1	1
16.5	F_vs_M	metanephric tubule morphogenesis	BP	6	0	0	1	1
16.5	F_vs_M	metanephric nephron tubule morphogenesis	BP	4	0	0	1	1
16.5	F_vs_M	regulation of lymphoid progenitor cell differentiation	BP	11	0	0	1	1
16.5	F_vs_M	negative regulation of lymphoid progenitor cell differentiation	BP	3	0	0	1	1
16.5	F_vs_M	regulation of cell fate determination	BP	1	0	0	1	1
16.5	F_vs_M	negative regulation of cell fate determination	BP	1	0	0	1	1
16.5	F_vs_M	regulation of pancreatic A cell differentiation	BP	2	0	0	1	1
16.5	F_vs_M	negative regulation of pancreatic A cell differentiation	BP	2	0	0	1	1
16.5	F_vs_M	regulation of pro-B cell differentiation	BP	7	0	0	1	1
16.5	F_vs_M	negative regulation of pro-B cell differentiation	BP	2	0	0	1	1
16.5	F_vs_M	N-acetylglucosamine metabolic process	BP	15	0	0	1	1
16.5	F_vs_M	umbilical cord morphogenesis	BP	2	0	0	1	1
16.5	F_vs_M	umbilical cord development	BP	2	0	0	1	1
16.5	F_vs_M	negative regulation of transcription from RNA polymerase II promoter involved in smooth muscle cell differentiation	BP	3	0	0	1	1
16.5	F_vs_M	negative regulation of transcription initiation by RNA polymerase II	BP	7	0	0	1	1
16.5	F_vs_M	cardiac vascular smooth muscle cell development	BP	5	0	0	1	1
16.5	F_vs_M	negative regulation of DNA-templated transcription initiation	BP	7	0	0	1	1
16.5	F_vs_M	regulation of antigen processing and presentation of peptide antigen	BP	5	0	0	1	1
16.5	F_vs_M	negative regulation of antigen processing and presentation of peptide antigen	BP	2	0	0	1	1
16.5	F_vs_M	regulation of antigen processing and presentation of peptide antigen via MHC class I	BP	3	0	0	1	1
16.5	F_vs_M	negative regulation of antigen processing and presentation of peptide antigen via MHC class I	BP	2	0	0	1	1
16.5	F_vs_M	regulation of antigen processing and presentation of endogenous peptide antigen via MHC class I	BP	1	0	0	1	1
16.5	F_vs_M	negative regulation of antigen processing and presentation of endogenous peptide antigen via MHC class I	BP	1	0	0	1	1
16.5	F_vs_M	response to iron ion starvation	BP	2	0	0	1	1
16.5	F_vs_M	ectodermal digestive tract development	BP	2	0	0	1	1
16.5	F_vs_M	detection of wounding	BP	1	0	0	1	1
16.5	F_vs_M	ectodermal digestive tract morphogenesis	BP	1	0	0	1	1
16.5	F_vs_M	embryonic ectodermal digestive tract development	BP	2	0	0	1	1
16.5	F_vs_M	embryonic ectodermal digestive tract morphogenesis	BP	1	0	0	1	1
16.5	F_vs_M	right lung development	BP	1	0	0	1	1
16.5	F_vs_M	right lung morphogenesis	BP	1	0	0	1	1
16.5	F_vs_M	epithelial cell differentiation involved in mammary gland alveolus development	BP	3	0	0	1	1
16.5	F_vs_M	mesenchyme migration	BP	1	0	0	1	1
16.5	F_vs_M	ductus arteriosus closure	BP	5	0	0	1	1
16.5	F_vs_M	positive regulation of exosomal secretion	BP	15	0	0	1	1
16.5	F_vs_M	interkinetic nuclear migration	BP	9	0	0	1	1
16.5	F_vs_M	gallbladder development	BP	3	0	0	1	1
16.5	F_vs_M	hepatic duct development	BP	1	0	0	1	1
16.5	F_vs_M	hepatoblast differentiation	BP	3	0	0	1	1
16.5	F_vs_M	primitive streak formation	BP	6	0	0	1	1
16.5	F_vs_M	acrosome assembly	BP	21	0	0	1	1
16.5	F_vs_M	sperm mitochondrion organization	BP	5	0	0	1	1
16.5	F_vs_M	intracellular oxygen homeostasis	BP	7	0	0	1	1
16.5	F_vs_M	response to fungicide	BP	1	0	0	1	1
16.5	F_vs_M	iris morphogenesis	BP	5	0	0	1	1
16.5	F_vs_M	positive regulation of transcription from RNA polymerase II promoter in response to hypoxia	BP	5	0	0	1	1
16.5	F_vs_M	positive regulation of cytokine production involved in inflammatory response	BP	19	0	0	1	1
16.5	F_vs_M	protein desumoylation	BP	9	0	0	1	1
16.5	F_vs_M	embryonic retina morphogenesis in camera-type eye	BP	6	0	0	1	1
16.5	F_vs_M	mannose metabolic process	BP	11	0	0	1	1
16.5	F_vs_M	mitochondrial transcription	BP	22	0	0	1	1
16.5	F_vs_M	transcription initiation at mitochondrial promoter	BP	5	0	0	1	1
16.5	F_vs_M	peptidyl-pyrromethane cofactor linkage	BP	1	0	0	1	1
16.5	F_vs_M	plasmacytoid dendritic cell activation	BP	5	0	0	1	1
16.5	F_vs_M	negative regulation of RNA polymerase II transcription preinitiation complex assembly	BP	2	0	0	1	1
16.5	F_vs_M	regulation of restriction endodeoxyribonuclease activity	BP	1	0	0	1	1
16.5	F_vs_M	positive regulation of mismatch repair	BP	3	0	0	1	1
16.5	F_vs_M	regulation of myeloid progenitor cell differentiation	BP	4	0	0	1	1
16.5	F_vs_M	positive regulation of myeloid progenitor cell differentiation	BP	1	0	0	1	1
16.5	F_vs_M	positive regulation of chemokine (C-X-C motif) ligand 2 production	BP	11	0	0	1	1
16.5	F_vs_M	negative regulation of apoptotic cell clearance	BP	1	0	0	1	1
16.5	F_vs_M	regulation of NAD+ ADP-ribosyltransferase activity	BP	2	0	0	1	1
16.5	F_vs_M	positive regulation of NAD+ ADP-ribosyltransferase activity	BP	2	0	0	1	1
16.5	F_vs_M	cellular ketone body metabolic process	BP	5	0	0	1	1
16.5	F_vs_M	ketone body biosynthetic process	BP	3	0	0	1	1
16.5	F_vs_M	coenzyme A metabolic process	BP	19	0	0	1	1
16.5	F_vs_M	farnesyl diphosphate biosynthetic process, mevalonate pathway	BP	2	0	0	1	1
16.5	F_vs_M	farnesyl diphosphate biosynthetic process	BP	3	0	0	1	1
16.5	F_vs_M	isoprenoid biosynthetic process via mevalonate	BP	2	0	0	1	1
16.5	F_vs_M	mesodermal-endodermal cell signaling	BP	1	0	0	1	1
16.5	F_vs_M	single stranded viral RNA replication via double stranded DNA intermediate	BP	13	0	0	1	1
16.5	F_vs_M	negative regulation by host of viral transcription	BP	11	0	0	1	1
16.5	F_vs_M	negative regulation of viral genome replication	BP	44	0	0	1	1
16.5	F_vs_M	regulation of single stranded viral RNA replication via double stranded DNA intermediate	BP	12	0	0	1	1
16.5	F_vs_M	negative regulation of single stranded viral RNA replication via double stranded DNA intermediate	BP	10	0	0	1	1
16.5	F_vs_M	negative regulation of double-strand break repair via nonhomologous end joining	BP	6	0	0	1	1
16.5	F_vs_M	porphyrin-containing compound catabolic process	BP	5	0	0	1	1
16.5	F_vs_M	heme oxidation	BP	2	0	0	1	1
16.5	F_vs_M	negative regulation of macroautophagy	BP	30	0	0	1	1
16.5	F_vs_M	tetrapyrrole catabolic process	BP	6	0	0	1	1
16.5	F_vs_M	regulation of transcription from RNA polymerase II promoter in response to iron	BP	3	0	0	1	1
16.5	F_vs_M	heme catabolic process	BP	4	0	0	1	1
16.5	F_vs_M	pigment catabolic process	BP	4	0	0	1	1
16.5	F_vs_M	response to cisplatin	BP	4	0	0	1	1
16.5	F_vs_M	cellular response to cisplatin	BP	3	0	0	1	1
16.5	F_vs_M	neurotransmitter secretion involved in regulation of skeletal muscle contraction	BP	1	0	0	1	1
16.5	F_vs_M	secretory columnal luminar epithelial cell differentiation involved in prostate glandular acinus development	BP	4	0	0	1	1
16.5	F_vs_M	epithelial-mesenchymal signaling involved in prostate gland development	BP	1	0	0	1	1
16.5	F_vs_M	prostate gland stromal morphogenesis	BP	3	0	0	1	1
16.5	F_vs_M	respiratory basal cell differentiation	BP	1	0	0	1	1
16.5	F_vs_M	negative regulation of activation of Janus kinase activity	BP	2	0	0	1	1
16.5	F_vs_M	negative regulation of telomere maintenance via telomerase	BP	20	0	0	1	1
16.5	F_vs_M	3'-UTR-mediated mRNA stabilization	BP	19	0	0	1	1
16.5	F_vs_M	negative regulation of mRNA modification	BP	3	0	0	1	1
16.5	F_vs_M	optokinetic behavior	BP	2	0	0	1	1
16.5	F_vs_M	abducens nerve development	BP	2	0	0	1	1
16.5	F_vs_M	rhombomere 4 development	BP	2	0	0	1	1
16.5	F_vs_M	abducens nerve morphogenesis	BP	2	0	0	1	1
16.5	F_vs_M	abducens nerve formation	BP	2	0	0	1	1
16.5	F_vs_M	cranial nerve formation	BP	7	0	0	1	1
16.5	F_vs_M	rhombomere 2 development	BP	1	0	0	1	1
16.5	F_vs_M	glossopharyngeal nerve development	BP	4	0	0	1	1
16.5	F_vs_M	glossopharyngeal nerve morphogenesis	BP	3	0	0	1	1
16.5	F_vs_M	lung goblet cell differentiation	BP	3	0	0	1	1
16.5	F_vs_M	lobar bronchus epithelium development	BP	4	0	0	1	1
16.5	F_vs_M	lobar bronchus development	BP	5	0	0	1	1
16.5	F_vs_M	trachea cartilage development	BP	8	0	0	1	1
16.5	F_vs_M	trachea cartilage morphogenesis	BP	4	0	0	1	1
16.5	F_vs_M	cell-cell signaling involved in mammary gland development	BP	2	0	0	1	1
16.5	F_vs_M	bone marrow development	BP	9	0	0	1	1
16.5	F_vs_M	regulation of nucleus size	BP	1	0	0	1	1
16.5	F_vs_M	prostanoid catabolic process	BP	3	0	0	1	1
16.5	F_vs_M	prostaglandin catabolic process	BP	3	0	0	1	1
16.5	F_vs_M	regulation of prostaglandin catabolic process	BP	1	0	0	1	1
16.5	F_vs_M	chylomicron remodeling	BP	3	0	0	1	1
16.5	F_vs_M	guanine salvage	BP	1	0	0	1	1
16.5	F_vs_M	guanine biosynthetic process	BP	1	0	0	1	1
16.5	F_vs_M	positive regulation of humoral immune response mediated by circulating immunoglobulin	BP	6	0	0	1	1
16.5	F_vs_M	heme transport	BP	9	0	0	1	1
16.5	F_vs_M	positive regulation of response to type II interferon	BP	7	0	0	1	1
16.5	F_vs_M	positive regulation of type II interferon-mediated signaling pathway	BP	7	0	0	1	1
16.5	F_vs_M	protein demethylation	BP	17	0	0	1	1
16.5	F_vs_M	protein dealkylation	BP	17	0	0	1	1
16.5	F_vs_M	histone demethylation	BP	8	0	0	1	1
16.5	F_vs_M	histone H3-K9 demethylation	BP	4	0	0	1	1
16.5	F_vs_M	histone lysine demethylation	BP	8	0	0	1	1
16.5	F_vs_M	negative regulation of GTPase activity	BP	30	0	0	1	1
16.5	F_vs_M	positive regulation of relaxation of muscle	BP	3	0	0	1	1
16.5	F_vs_M	positive regulation of relaxation of cardiac muscle	BP	1	0	0	1	1
16.5	F_vs_M	regulation of calcium ion import into sarcoplasmic reticulum	BP	2	0	0	1	1
16.5	F_vs_M	negative regulation of calcium ion import into sarcoplasmic reticulum	BP	2	0	0	1	1
16.5	F_vs_M	negative regulation of hemoglobin biosynthetic process	BP	1	0	0	1	1
16.5	F_vs_M	leptin-mediated signaling pathway	BP	10	0	0	1	1
16.5	F_vs_M	cellular response to leptin stimulus	BP	15	0	0	1	1
16.5	F_vs_M	peptidyl-arginine methylation, to asymmetrical-dimethyl arginine	BP	3	0	0	1	1
16.5	F_vs_M	peptidyl-arginine N-methylation	BP	5	0	0	1	1
16.5	F_vs_M	peptidyl-arginine omega-N-methylation	BP	4	0	0	1	1
16.5	F_vs_M	late endosomal microautophagy	BP	3	0	0	1	1
16.5	F_vs_M	clathrin coat disassembly	BP	7	0	0	1	1
16.5	F_vs_M	vesicle uncoating	BP	8	0	0	1	1
16.5	F_vs_M	negative regulation of inflammasome-mediated signaling pathway	BP	14	0	0	1	1
16.5	F_vs_M	negative regulation of NLRP3 inflammasome complex assembly	BP	13	0	0	1	1
16.5	F_vs_M	chaperone-mediated autophagy translocation complex disassembly	BP	1	0	0	1	1
16.5	F_vs_M	slow axonal transport	BP	1	0	0	1	1
16.5	F_vs_M	positive regulation of establishment of protein localization to mitochondrion	BP	12	0	0	1	1
16.5	F_vs_M	positive regulation of protein targeting to mitochondrion	BP	9	0	0	1	1
16.5	F_vs_M	glucocorticoid catabolic process	BP	2	0	0	1	1
16.5	F_vs_M	regulation of pentose-phosphate shunt	BP	7	0	0	1	1
16.5	F_vs_M	regulation of NADP metabolic process	BP	9	0	0	1	1
16.5	F_vs_M	regulation of blood volume by renal aldosterone	BP	2	0	0	1	1
16.5	F_vs_M	medium-chain fatty-acyl-CoA metabolic process	BP	4	0	0	1	1
16.5	F_vs_M	response to mineralocorticoid	BP	14	0	0	1	1
16.5	F_vs_M	response to corticosterone	BP	8	0	0	1	1
16.5	F_vs_M	androgen biosynthetic process	BP	7	0	0	1	1
16.5	F_vs_M	negative regulation of inclusion body assembly	BP	8	0	0	1	1
16.5	F_vs_M	regulation of cellular response to heat	BP	4	0	0	1	1
16.5	F_vs_M	negative regulation of establishment of protein localization to mitochondrion	BP	6	0	0	1	1
16.5	F_vs_M	regulation of nitrosative stress-induced intrinsic apoptotic signaling pathway	BP	2	0	0	1	1
16.5	F_vs_M	negative regulation of nitrosative stress-induced intrinsic apoptotic signaling pathway	BP	2	0	0	1	1
16.5	F_vs_M	positive regulation of endothelial cell chemotaxis by VEGF-activated vascular endothelial growth factor receptor signaling pathway	BP	6	0	0	1	1
16.5	F_vs_M	axo-dendritic protein transport	BP	11	0	0	1	1
16.5	F_vs_M	anterograde axonal protein transport	BP	9	0	0	1	1
16.5	F_vs_M	negative regulation of cellular response to oxidative stress	BP	8	0	0	1	1
16.5	F_vs_M	protein localization to presynapse	BP	9	0	0	1	1
16.5	F_vs_M	MyD88-dependent toll-like receptor signaling pathway	BP	11	0	0	1	1
16.5	F_vs_M	mitochondrial unfolded protein response	BP	2	0	0	1	1
16.5	F_vs_M	protein transmembrane import into intracellular organelle	BP	35	0	0	1	1
16.5	F_vs_M	protein import into mitochondrial intermembrane space	BP	3	0	0	1	1
16.5	F_vs_M	synaptonemal complex disassembly	BP	2	0	0	1	1
16.5	F_vs_M	regulation of ATPase-coupled calcium transmembrane transporter activity	BP	10	0	0	1	1
16.5	F_vs_M	positive regulation of ATPase-coupled calcium transmembrane transporter activity	BP	5	0	0	1	1
16.5	F_vs_M	protein insertion into mitochondrial outer membrane	BP	8	0	0	1	1
16.5	F_vs_M	positive regulation of cytotoxic T cell differentiation	BP	3	0	0	1	1
16.5	F_vs_M	negative regulation of hematopoietic stem cell differentiation	BP	5	0	0	1	1
16.5	F_vs_M	protein sulfation	BP	6	0	0	1	1
16.5	F_vs_M	adenylate cyclase-inhibiting serotonin receptor signaling pathway	BP	1	0	0	1	1
16.5	F_vs_M	regulation of gamma-aminobutyric acid secretion	BP	7	0	0	1	1
16.5	F_vs_M	negative regulation of gamma-aminobutyric acid secretion	BP	3	0	0	1	1
16.5	F_vs_M	positive regulation of microtubule depolymerization	BP	4	0	0	1	1
16.5	F_vs_M	phospholipase C-activating serotonin receptor signaling pathway	BP	1	0	0	1	1
16.5	F_vs_M	regulation of phosphatidylinositol biosynthetic process	BP	3	0	0	1	1
16.5	F_vs_M	positive regulation of phosphatidylinositol biosynthetic process	BP	1	0	0	1	1
16.5	F_vs_M	adenylate cyclase-activating serotonin receptor signaling pathway	BP	1	0	0	1	1
16.5	F_vs_M	regulation of vein smooth muscle contraction	BP	1	0	0	1	1
16.5	F_vs_M	negative regulation of cerebellar granule cell precursor proliferation	BP	2	0	0	1	1
16.5	F_vs_M	negative regulation of synaptic transmission, dopaminergic	BP	3	0	0	1	1
16.5	F_vs_M	regulation of thalamus size	BP	1	0	0	1	1
16.5	F_vs_M	negative regulation of post-transcriptional gene silencing	BP	11	0	0	1	1
16.5	F_vs_M	negative regulation of miRNA-mediated gene silencing	BP	10	0	0	1	1
16.5	F_vs_M	negative regulation of gene silencing by regulatory ncRNA	BP	11	0	0	1	1
16.5	F_vs_M	negative regulation of post-transcriptional gene silencing by regulatory ncRNA	BP	11	0	0	1	1
16.5	F_vs_M	regulation of 3'-UTR-mediated mRNA stabilization	BP	6	0	0	1	1
16.5	F_vs_M	positive regulation of 3'-UTR-mediated mRNA stabilization	BP	5	0	0	1	1
16.5	F_vs_M	DNA replication checkpoint signaling	BP	15	0	0	1	1
16.5	F_vs_M	meiotic cell cycle checkpoint signaling	BP	6	0	0	1	1
16.5	F_vs_M	mitotic DNA replication checkpoint signaling	BP	9	0	0	1	1
16.5	F_vs_M	meiotic DNA integrity checkpoint signaling	BP	1	0	0	1	1
16.5	F_vs_M	T cell antigen processing and presentation	BP	6	0	0	1	1
16.5	F_vs_M	plasmacytoid dendritic cell differentiation	BP	3	0	0	1	1
16.5	F_vs_M	follicular B cell differentiation	BP	3	0	0	1	1
16.5	F_vs_M	thigmotaxis	BP	4	0	0	1	1
16.5	F_vs_M	bundle of His development	BP	5	0	0	1	1
16.5	F_vs_M	negative regulation of dopaminergic neuron differentiation	BP	2	0	0	1	1
16.5	F_vs_M	negative regulation of core promoter binding	BP	2	0	0	1	1
16.5	F_vs_M	cellular response to leptomycin B	BP	2	0	0	1	1
16.5	F_vs_M	response to leptomycin B	BP	2	0	0	1	1
16.5	F_vs_M	seminal vesicle development	BP	2	0	0	1	1
16.5	F_vs_M	seminal vesicle morphogenesis	BP	1	0	0	1	1
16.5	F_vs_M	ubiquitin recycling	BP	12	0	0	1	1
16.5	F_vs_M	glyoxylate cycle	BP	2	0	0	1	1
16.5	F_vs_M	glyoxylate metabolic process	BP	5	0	0	1	1
16.5	F_vs_M	heparin catabolic process	BP	1	0	0	1	1
16.5	F_vs_M	secretion of lysosomal enzymes	BP	10	0	0	1	1
16.5	F_vs_M	regulation of secretion of lysosomal enzymes	BP	3	0	0	1	1
16.5	F_vs_M	negative regulation of secretion of lysosomal enzymes	BP	2	0	0	1	1
16.5	F_vs_M	positive regulation of collagen catabolic process	BP	2	0	0	1	1
16.5	F_vs_M	positive regulation of cellular response to heat	BP	1	0	0	1	1
16.5	F_vs_M	nucleotide-binding domain, leucine rich repeat containing receptor signaling pathway	BP	19	0	0	1	1
16.5	F_vs_M	regulation of protein complex stability	BP	14	0	0	1	1
16.5	F_vs_M	nucleotide-binding oligomerization domain containing signaling pathway	BP	18	0	0	1	1
16.5	F_vs_M	nucleotide-binding oligomerization domain containing 2 signaling pathway	BP	16	0	0	1	1
16.5	F_vs_M	xenophagy	BP	16	0	0	1	1
16.5	F_vs_M	cGAS/STING signaling pathway	BP	3	0	0	1	1
16.5	F_vs_M	negative regulation of cGAS/STING signaling pathway	BP	3	0	0	1	1
16.5	F_vs_M	regulation of xenophagy	BP	12	0	0	1	1
16.5	F_vs_M	positive regulation of xenophagy	BP	12	0	0	1	1
16.5	F_vs_M	response to type III interferon	BP	3	0	0	1	1
16.5	F_vs_M	type III interferon-mediated signaling pathway	BP	2	0	0	1	1
16.5	F_vs_M	cellular response to type III interferon	BP	2	0	0	1	1
16.5	F_vs_M	exocrine pancreas development	BP	6	0	0	1	1
16.5	F_vs_M	chondroitin sulfate proteoglycan biosynthetic process	BP	20	0	0	1	1
16.5	F_vs_M	negative regulation of oocyte development	BP	1	0	0	1	1
16.5	F_vs_M	cholangiocyte apoptotic process	BP	3	0	0	1	1
16.5	F_vs_M	regulation of cholangiocyte apoptotic process	BP	3	0	0	1	1
16.5	F_vs_M	negative regulation of cholangiocyte apoptotic process	BP	3	0	0	1	1
16.5	F_vs_M	positive regulation of type B pancreatic cell proliferation	BP	4	0	0	1	1
16.5	F_vs_M	spongiotrophoblast cell proliferation	BP	2	0	0	1	1
16.5	F_vs_M	cell proliferation involved in embryonic placenta development	BP	2	0	0	1	1
16.5	F_vs_M	spongiotrophoblast layer developmental growth	BP	3	0	0	1	1
16.5	F_vs_M	positive regulation of glycogen (starch) synthase activity	BP	4	0	0	1	1
16.5	F_vs_M	intussusceptive angiogenesis	BP	2	0	0	1	1
16.5	F_vs_M	positive regulation of sphingolipid biosynthetic process	BP	6	0	0	1	1
16.5	F_vs_M	regulation of ceramide biosynthetic process	BP	11	0	0	1	1
16.5	F_vs_M	positive regulation of ceramide biosynthetic process	BP	6	0	0	1	1
16.5	F_vs_M	testosterone secretion	BP	4	0	0	1	1
16.5	F_vs_M	regulation of testosterone secretion	BP	4	0	0	1	1
16.5	F_vs_M	negative regulation of testosterone secretion	BP	1	0	0	1	1
16.5	F_vs_M	negative regulation of muscle adaptation	BP	13	0	0	1	1
16.5	F_vs_M	regulation of skeletal muscle hypertrophy	BP	2	0	0	1	1
16.5	F_vs_M	negative regulation of skeletal muscle hypertrophy	BP	1	0	0	1	1
16.5	F_vs_M	regulation of PERK-mediated unfolded protein response	BP	8	0	0	1	1
16.5	F_vs_M	negative regulation of PERK-mediated unfolded protein response	BP	5	0	0	1	1
16.5	F_vs_M	positive regulation of dendritic cell antigen processing and presentation	BP	6	0	0	1	1
16.5	F_vs_M	regulation of prostaglandin biosynthetic process	BP	9	0	0	1	1
16.5	F_vs_M	positive regulation of prostaglandin biosynthetic process	BP	6	0	0	1	1
16.5	F_vs_M	regulation of myosin-light-chain-phosphatase activity	BP	7	0	0	1	1
16.5	F_vs_M	negative regulation of myosin-light-chain-phosphatase activity	BP	5	0	0	1	1
16.5	F_vs_M	negative regulation of bicellular tight junction assembly	BP	4	0	0	1	1
16.5	F_vs_M	maintenance of gastrointestinal epithelium	BP	16	0	0	1	1
16.5	F_vs_M	intestinal epithelial structure maintenance	BP	7	0	0	1	1
16.5	F_vs_M	interleukin-11-mediated signaling pathway	BP	5	0	0	1	1
16.5	F_vs_M	interleukin-12-mediated signaling pathway	BP	5	0	0	1	1
16.5	F_vs_M	response to interleukin-12	BP	9	0	0	1	1
16.5	F_vs_M	cellular response to interleukin-12	BP	7	0	0	1	1
16.5	F_vs_M	NK T cell proliferation	BP	9	0	0	1	1
16.5	F_vs_M	extrathymic T cell selection	BP	1	0	0	1	1
16.5	F_vs_M	positive regulation of protein glycosylation	BP	6	0	0	1	1
16.5	F_vs_M	regulation of protein O-linked glycosylation	BP	3	0	0	1	1
16.5	F_vs_M	positive regulation of protein O-linked glycosylation	BP	3	0	0	1	1
16.5	F_vs_M	positive regulation of neutrophil activation	BP	5	0	0	1	1
16.5	F_vs_M	interleukin-23 production	BP	7	0	0	1	1
16.5	F_vs_M	regulation of interleukin-23 production	BP	7	0	0	1	1
16.5	F_vs_M	positive regulation of interleukin-23 production	BP	4	0	0	1	1
16.5	F_vs_M	interleukin-17A-mediated signaling pathway	BP	5	0	0	1	1
16.5	F_vs_M	chemokine (C-X-C motif) ligand 1 production	BP	4	0	0	1	1
16.5	F_vs_M	interleukin-17-mediated signaling pathway	BP	10	0	0	1	1
16.5	F_vs_M	regulation of chemokine (C-X-C motif) ligand 1 production	BP	4	0	0	1	1
16.5	F_vs_M	positive regulation of chemokine (C-X-C motif) ligand 1 production	BP	3	0	0	1	1
16.5	F_vs_M	male germ cell proliferation	BP	10	0	0	1	1
16.5	F_vs_M	positive regulation of granulocyte macrophage colony-stimulating factor production	BP	9	0	0	1	1
16.5	F_vs_M	positive regulation of tissue remodeling	BP	7	0	0	1	1
16.5	F_vs_M	T-helper 1 cell cytokine production	BP	5	0	0	1	1
16.5	F_vs_M	positive regulation of T-helper 2 cell differentiation	BP	5	0	0	1	1
16.5	F_vs_M	regulation of NK T cell proliferation	BP	6	0	0	1	1
16.5	F_vs_M	positive regulation of NK T cell proliferation	BP	5	0	0	1	1
16.5	F_vs_M	positive regulation of germ cell proliferation	BP	3	0	0	1	1
16.5	F_vs_M	regulation of male germ cell proliferation	BP	7	0	0	1	1
16.5	F_vs_M	positive regulation of male germ cell proliferation	BP	3	0	0	1	1
16.5	F_vs_M	positive regulation of blood vessel remodeling	BP	3	0	0	1	1
16.5	F_vs_M	regulation of T-helper 1 cell cytokine production	BP	5	0	0	1	1
16.5	F_vs_M	positive regulation of T-helper 1 cell cytokine production	BP	5	0	0	1	1
16.5	F_vs_M	heat acclimation	BP	4	0	0	1	1
16.5	F_vs_M	regulation of interleukin-1-mediated signaling pathway	BP	5	0	0	1	1
16.5	F_vs_M	positive regulation of interleukin-1-mediated signaling pathway	BP	1	0	0	1	1
16.5	F_vs_M	positive regulation of neuron migration	BP	22	0	0	1	1
16.5	F_vs_M	activation of NF-kappaB-inducing kinase activity	BP	11	0	0	1	1
16.5	F_vs_M	Toll signaling pathway	BP	9	0	0	1	1
16.5	F_vs_M	interleukin-33-mediated signaling pathway	BP	8	0	0	1	1
16.5	F_vs_M	negative regulation of interleukin-1-mediated signaling pathway	BP	2	0	0	1	1
16.5	F_vs_M	interleukin-2-mediated signaling pathway	BP	7	0	0	1	1
16.5	F_vs_M	cellular response to interleukin-2	BP	7	0	0	1	1
16.5	F_vs_M	CD4-positive, CD25-positive, alpha-beta regulatory T cell differentiation	BP	7	0	0	1	1
16.5	F_vs_M	regulation of CD4-positive, CD25-positive, alpha-beta regulatory T cell differentiation	BP	5	0	0	1	1
16.5	F_vs_M	positive regulation of CD4-positive, CD25-positive, alpha-beta regulatory T cell differentiation	BP	4	0	0	1	1
16.5	F_vs_M	interleukin-9-mediated signaling pathway	BP	6	0	0	1	1
16.5	F_vs_M	cellular response to interleukin-9	BP	6	0	0	1	1
16.5	F_vs_M	negative regulation of T-helper 1 type immune response	BP	4	0	0	1	1
16.5	F_vs_M	interleukin-4-mediated signaling pathway	BP	7	0	0	1	1
16.5	F_vs_M	negative regulation of T-helper 1 cell differentiation	BP	2	0	0	1	1
16.5	F_vs_M	T-helper cell lineage commitment	BP	12	0	0	1	1
16.5	F_vs_M	T-helper 17 cell differentiation	BP	21	0	0	1	1
16.5	F_vs_M	T-helper 17 cell lineage commitment	BP	9	0	0	1	1
16.5	F_vs_M	oncostatin-M-mediated signaling pathway	BP	3	0	0	1	1
16.5	F_vs_M	regulation of interleukin-6-mediated signaling pathway	BP	4	0	0	1	1
16.5	F_vs_M	negative regulation of interleukin-6-mediated signaling pathway	BP	2	0	0	1	1
16.5	F_vs_M	interleukin-27-mediated signaling pathway	BP	5	0	0	1	1
16.5	F_vs_M	otolith morphogenesis	BP	4	0	0	1	1
16.5	F_vs_M	positive regulation of translational initiation in response to stress	BP	3	0	0	1	1
16.5	F_vs_M	regulation of translational initiation in response to starvation	BP	2	0	0	1	1
16.5	F_vs_M	positive regulation of translational initiation in response to starvation	BP	2	0	0	1	1
16.5	F_vs_M	GCN2-mediated signaling	BP	4	0	0	1	1
16.5	F_vs_M	regulation of cytoplasmic translational initiation	BP	7	0	0	1	1
16.5	F_vs_M	regulation of cytoplasmic translation in response to stress	BP	2	0	0	1	1
16.5	F_vs_M	regulation of cytoplasmic translational initiation in response to stress	BP	2	0	0	1	1
16.5	F_vs_M	RNA import into nucleus	BP	4	0	0	1	1
16.5	F_vs_M	NLS-bearing protein import into nucleus	BP	10	0	0	1	1
16.5	F_vs_M	ribosomal protein import into nucleus	BP	3	0	0	1	1
16.5	F_vs_M	mitotic chromosome movement towards spindle pole	BP	2	0	0	1	1
16.5	F_vs_M	Ran protein signal transduction	BP	3	0	0	1	1
16.5	F_vs_M	chromosome movement towards spindle pole	BP	5	0	0	1	1
16.5	F_vs_M	meiotic spindle midzone assembly	BP	2	0	0	1	1
16.5	F_vs_M	striatal medium spiny neuron differentiation	BP	4	0	0	1	1
16.5	F_vs_M	regulation of ovulation	BP	2	0	0	1	1
16.5	F_vs_M	positive regulation of ovulation	BP	2	0	0	1	1
16.5	F_vs_M	hepatocyte growth factor production	BP	1	0	0	1	1
16.5	F_vs_M	regulation of hepatocyte growth factor production	BP	1	0	0	1	1
16.5	F_vs_M	negative regulation of hepatocyte growth factor production	BP	1	0	0	1	1
16.5	F_vs_M	phosphatidylinositol dephosphorylation	BP	25	0	0	1	1
16.5	F_vs_M	regulation of neutrophil differentiation	BP	4	0	0	1	1
16.5	F_vs_M	negative regulation of neutrophil differentiation	BP	2	0	0	1	1
16.5	F_vs_M	negative regulation of DNA replication	BP	17	0	0	1	1
16.5	F_vs_M	inositol trisphosphate metabolic process	BP	16	0	0	1	1
16.5	F_vs_M	positive regulation of respiratory burst	BP	5	0	0	1	1
16.5	F_vs_M	embryonic heart tube left/right pattern formation	BP	6	0	0	1	1
16.5	F_vs_M	protein localization to ciliary inversin compartment	BP	1	0	0	1	1
16.5	F_vs_M	regulation of MyD88-dependent toll-like receptor signaling pathway	BP	3	0	0	1	1
16.5	F_vs_M	negative regulation of toll-like receptor signaling pathway	BP	16	0	0	1	1
16.5	F_vs_M	negative regulation of somatostatin secretion	BP	1	0	0	1	1
16.5	F_vs_M	pattern specification involved in kidney development	BP	4	0	0	1	1
16.5	F_vs_M	proximal/distal pattern formation involved in nephron development	BP	4	0	0	1	1
16.5	F_vs_M	renal system pattern specification	BP	4	0	0	1	1
16.5	F_vs_M	specification of nephron tubule identity	BP	4	0	0	1	1
16.5	F_vs_M	specification of loop of Henle identity	BP	3	0	0	1	1
16.5	F_vs_M	pattern specification involved in metanephros development	BP	3	0	0	1	1
16.5	F_vs_M	proximal/distal pattern formation involved in metanephric nephron development	BP	2	0	0	1	1
16.5	F_vs_M	atrioventricular bundle cell differentiation	BP	3	0	0	1	1
16.5	F_vs_M	His-Purkinje system cell differentiation	BP	4	0	0	1	1
16.5	F_vs_M	visceral motor neuron differentiation	BP	2	0	0	1	1
16.5	F_vs_M	trigeminal nerve development	BP	8	0	0	1	1
16.5	F_vs_M	peripheral nervous system neuron axonogenesis	BP	5	0	0	1	1
16.5	F_vs_M	cardiac muscle cell myoblast differentiation	BP	10	0	0	1	1
16.5	F_vs_M	cardiac cell fate determination	BP	2	0	0	1	1
16.5	F_vs_M	sinoatrial node cell differentiation	BP	6	0	0	1	1
16.5	F_vs_M	sinoatrial node cell development	BP	6	0	0	1	1
16.5	F_vs_M	protein K29-linked ubiquitination	BP	4	0	0	1	1
16.5	F_vs_M	regulation of protein deubiquitination	BP	11	0	0	1	1
16.5	F_vs_M	positive regulation of alkaline phosphatase activity	BP	5	0	0	1	1
16.5	F_vs_M	regulation of collagen binding	BP	2	0	0	1	1
16.5	F_vs_M	positive regulation of collagen binding	BP	1	0	0	1	1
16.5	F_vs_M	cell-matrix adhesion involved in ameboidal cell migration	BP	2	0	0	1	1
16.5	F_vs_M	regulation of protein homodimerization activity	BP	4	0	0	1	1
16.5	F_vs_M	negative regulation of protein homodimerization activity	BP	1	0	0	1	1
16.5	F_vs_M	cell-cell adhesion in response to extracellular stimulus	BP	2	0	0	1	1
16.5	F_vs_M	pericyte cell migration	BP	2	0	0	1	1
16.5	F_vs_M	clathrin-dependent extracellular exosome endocytosis	BP	1	0	0	1	1
16.5	F_vs_M	lymphoid lineage cell migration	BP	3	0	0	1	1
16.5	F_vs_M	memory T cell extravasation	BP	2	0	0	1	1
16.5	F_vs_M	regulation of neutrophil degranulation	BP	8	0	0	1	1
16.5	F_vs_M	positive regulation of neutrophil degranulation	BP	3	0	0	1	1
16.5	F_vs_M	regulation of mast cell differentiation	BP	4	0	0	1	1
16.5	F_vs_M	positive regulation of mast cell differentiation	BP	2	0	0	1	1
16.5	F_vs_M	positive regulation of microglial cell mediated cytotoxicity	BP	3	0	0	1	1
16.5	F_vs_M	regulation of prostaglandin-E synthase activity	BP	2	0	0	1	1
16.5	F_vs_M	positive regulation of prostaglandin-E synthase activity	BP	2	0	0	1	1
16.5	F_vs_M	gonad morphogenesis	BP	3	0	0	1	1
16.5	F_vs_M	negative regulation of entry of bacterium into host cell	BP	1	0	0	1	1
16.5	F_vs_M	regulation of L-glutamate import across plasma membrane	BP	7	0	0	1	1
16.5	F_vs_M	positive regulation of L-glutamate import across plasma membrane	BP	4	0	0	1	1
16.5	F_vs_M	formation of radial glial scaffolds	BP	5	0	0	1	1
16.5	F_vs_M	myoblast fate specification	BP	1	0	0	1	1
16.5	F_vs_M	amino acid neurotransmitter reuptake	BP	4	0	0	1	1
16.5	F_vs_M	glutamate reuptake	BP	4	0	0	1	1
16.5	F_vs_M	regulation of amino acid uptake involved in synaptic transmission	BP	3	0	0	1	1
16.5	F_vs_M	positive regulation of amino acid uptake involved in synaptic transmission	BP	2	0	0	1	1
16.5	F_vs_M	regulation of glutamate uptake involved in transmission of nerve impulse	BP	3	0	0	1	1
16.5	F_vs_M	positive regulation of glutamate uptake involved in transmission of nerve impulse	BP	2	0	0	1	1
16.5	F_vs_M	cardiac cell fate specification	BP	3	0	0	1	1
16.5	F_vs_M	regulation of postsynaptic neurotransmitter receptor diffusion trapping	BP	3	0	0	1	1
16.5	F_vs_M	myoblast migration	BP	14	0	0	1	1
16.5	F_vs_M	adenylate cyclase-inhibiting opioid receptor signaling pathway	BP	2	0	0	1	1
16.5	F_vs_M	regulation of adenylate cyclase-inhibiting opioid receptor signaling pathway	BP	1	0	0	1	1
16.5	F_vs_M	positive regulation of adenylate cyclase-inhibiting opioid receptor signaling pathway	BP	1	0	0	1	1
16.5	F_vs_M	regulation of opioid receptor signaling pathway	BP	3	0	0	1	1
16.5	F_vs_M	positive regulation of opioid receptor signaling pathway	BP	1	0	0	1	1
16.5	F_vs_M	ribosomal subunit export from nucleus	BP	16	0	0	1	1
16.5	F_vs_M	ribosome localization	BP	16	0	0	1	1
16.5	F_vs_M	assembly of large subunit precursor of preribosome	BP	1	0	0	1	1
16.5	F_vs_M	Langerhans cell differentiation	BP	4	0	0	1	1
16.5	F_vs_M	immune response-regulating cell surface receptor signaling pathway involved in phagocytosis	BP	9	0	0	1	1
16.5	F_vs_M	opsonization	BP	8	0	0	1	1
16.5	F_vs_M	Fc-gamma receptor signaling pathway involved in phagocytosis	BP	9	0	0	1	1
16.5	F_vs_M	regulation of Fc-gamma receptor signaling pathway involved in phagocytosis	BP	8	0	0	1	1
16.5	F_vs_M	negative regulation of Fc-gamma receptor signaling pathway involved in phagocytosis	BP	3	0	0	1	1
16.5	F_vs_M	co-translational protein modification	BP	3	0	0	1	1
16.5	F_vs_M	negative regulation of amyloid precursor protein biosynthetic process	BP	7	0	0	1	1
16.5	F_vs_M	ITP catabolic process	BP	1	0	0	1	1
16.5	F_vs_M	ribonucleoside triphosphate catabolic process	BP	2	0	0	1	1
16.5	F_vs_M	purine ribonucleoside triphosphate catabolic process	BP	1	0	0	1	1
16.5	F_vs_M	ITP metabolic process	BP	2	0	0	1	1
16.5	F_vs_M	sensory perception of sweet taste	BP	2	0	0	1	1
16.5	F_vs_M	sensory perception of umami taste	BP	1	0	0	1	1
16.5	F_vs_M	clathrin-dependent synaptic vesicle endocytosis	BP	2	0	0	1	1
16.5	F_vs_M	response to muramyl dipeptide	BP	18	0	0	1	1
16.5	F_vs_M	ciliary body morphogenesis	BP	4	0	0	1	1
16.5	F_vs_M	endocardial cushion cell development	BP	1	0	0	1	1
16.5	F_vs_M	podocyte development	BP	7	0	0	1	1
16.5	F_vs_M	distal tubule development	BP	4	0	0	1	1
16.5	F_vs_M	glomerular epithelial cell development	BP	7	0	0	1	1
16.5	F_vs_M	epithelial cell apoptotic process involved in palatal shelf morphogenesis	BP	1	0	0	1	1
16.5	F_vs_M	response to interleukin-3	BP	5	0	0	1	1
16.5	F_vs_M	cellular response to interleukin-3	BP	5	0	0	1	1
16.5	F_vs_M	growth hormone receptor signaling pathway via JAK-STAT	BP	8	0	0	1	1
16.5	F_vs_M	positive regulation of skeletal muscle cell proliferation	BP	4	0	0	1	1
16.5	F_vs_M	mineralocorticoid receptor signaling pathway	BP	1	0	0	1	1
16.5	F_vs_M	programmed cell death induced by symbiont	BP	1	0	0	1	1
16.5	F_vs_M	regulation of growth hormone receptor signaling pathway	BP	6	0	0	1	1
16.5	F_vs_M	positive regulation of growth hormone receptor signaling pathway	BP	3	0	0	1	1
16.5	F_vs_M	positive regulation of skeletal muscle satellite cell proliferation	BP	2	0	0	1	1
16.5	F_vs_M	positive regulation of growth factor dependent skeletal muscle satellite cell proliferation	BP	2	0	0	1	1
16.5	F_vs_M	regulation of postsynapse to nucleus signaling pathway	BP	2	0	0	1	1
16.5	F_vs_M	positive regulation of T-helper 17 type immune response	BP	13	0	0	1	1
16.5	F_vs_M	dendritic cell cytokine production	BP	18	0	0	1	1
16.5	F_vs_M	regulation of dendritic cell cytokine production	BP	17	0	0	1	1
16.5	F_vs_M	negative regulation of dendritic cell cytokine production	BP	2	0	0	1	1
16.5	F_vs_M	FasL biosynthetic process	BP	2	0	0	1	1
16.5	F_vs_M	regulation of FasL production	BP	1	0	0	1	1
16.5	F_vs_M	negative regulation of FasL production	BP	1	0	0	1	1
16.5	F_vs_M	positive regulation of dendritic cell apoptotic process	BP	4	0	0	1	1
16.5	F_vs_M	negative regulation of cellular amino acid metabolic process	BP	2	0	0	1	1
16.5	F_vs_M	negative regulation of glutamate metabolic process	BP	1	0	0	1	1
16.5	F_vs_M	protein localization to heterochromatin	BP	4	0	0	1	1
16.5	F_vs_M	protein localization to pericentric heterochromatin	BP	1	0	0	1	1
16.5	F_vs_M	cellular response to potassium ion starvation	BP	3	0	0	1	1
16.5	F_vs_M	negative regulation of transcription from RNA polymerase II promoter in response to stress	BP	9	0	0	1	1
16.5	F_vs_M	negative regulation of transcription from RNA polymerase II promoter in response to endoplasmic reticulum stress	BP	5	0	0	1	1
16.5	F_vs_M	desmosome assembly	BP	3	0	0	1	1
16.5	F_vs_M	positive regulation of voltage-gated potassium channel activity	BP	12	0	0	1	1
16.5	F_vs_M	optic nerve structural organization	BP	1	0	0	1	1
16.5	F_vs_M	regulation of presynaptic membrane potential	BP	3	0	0	1	1
16.5	F_vs_M	membrane repolarization during cardiac muscle cell action potential	BP	12	0	0	1	1
16.5	F_vs_M	membrane repolarization during bundle of His cell action potential	BP	1	0	0	1	1
16.5	F_vs_M	membrane repolarization during SA node cell action potential	BP	1	0	0	1	1
16.5	F_vs_M	membrane repolarization during atrial cardiac muscle cell action potential	BP	5	0	0	1	1
16.5	F_vs_M	positive regulation of norepinephrine secretion	BP	3	0	0	1	1
16.5	F_vs_M	positive regulation of catecholamine secretion	BP	11	0	0	1	1
16.5	F_vs_M	clustering of voltage-gated potassium channels	BP	6	0	0	1	1
16.5	F_vs_M	cellular response to acidic pH	BP	8	0	0	1	1
16.5	F_vs_M	membrane repolarization during ventricular cardiac muscle cell action potential	BP	7	0	0	1	1
16.5	F_vs_M	negative regulation of potassium ion export across plasma membrane	BP	3	0	0	1	1
16.5	F_vs_M	response to resveratrol	BP	2	0	0	1	1
16.5	F_vs_M	regulation of skeletal muscle contraction via regulation of action potential	BP	1	0	0	1	1
16.5	F_vs_M	magnesium ion transport	BP	16	0	0	1	1
16.5	F_vs_M	regulation of skeletal muscle contraction by action potential	BP	2	0	0	1	1
16.5	F_vs_M	phloem or xylem histogenesis	BP	1	0	0	1	1
16.5	F_vs_M	glutamate secretion, neurotransmission	BP	8	0	0	1	1
16.5	F_vs_M	stabilization of membrane potential	BP	8	0	0	1	1
16.5	F_vs_M	regulation of resting membrane potential	BP	7	0	0	1	1
16.5	F_vs_M	intestine smooth muscle contraction	BP	5	0	0	1	1
16.5	F_vs_M	gastro-intestinal system smooth muscle contraction	BP	8	0	0	1	1
16.5	F_vs_M	response to carbon monoxide	BP	1	0	0	1	1
16.5	F_vs_M	relaxation of smooth muscle	BP	10	0	0	1	1
16.5	F_vs_M	eye blink reflex	BP	1	0	0	1	1
16.5	F_vs_M	relaxation of vascular associated smooth muscle	BP	6	0	0	1	1
16.5	F_vs_M	regulation of gastro-intestinal system smooth muscle contraction	BP	5	0	0	1	1
16.5	F_vs_M	negative regulation of gastro-intestinal system smooth muscle contraction	BP	2	0	0	1	1
16.5	F_vs_M	regulation of small intestine smooth muscle contraction	BP	3	0	0	1	1
16.5	F_vs_M	negative regulation of small intestine smooth muscle contraction	BP	2	0	0	1	1
16.5	F_vs_M	small intestine smooth muscle contraction	BP	4	0	0	1	1
16.5	F_vs_M	cellular response to bile acid	BP	3	0	0	1	1
16.5	F_vs_M	gastric acid secretion	BP	6	0	0	1	1
16.5	F_vs_M	gastrin-induced gastric acid secretion	BP	2	0	0	1	1
16.5	F_vs_M	iodide transport	BP	7	0	0	1	1
16.5	F_vs_M	regulation of gastric acid secretion	BP	4	0	0	1	1
16.5	F_vs_M	response to epinephrine	BP	9	0	0	1	1
16.5	F_vs_M	cellular response to epinephrine stimulus	BP	9	0	0	1	1
16.5	F_vs_M	vascular endothelial growth factor receptor-2 signaling pathway	BP	6	0	0	1	1
16.5	F_vs_M	response to hydrogen sulfide	BP	3	0	0	1	1
16.5	F_vs_M	cellular response to hydrogen sulfide	BP	3	0	0	1	1
16.5	F_vs_M	response to sucrose	BP	2	0	0	1	1
16.5	F_vs_M	response to fructose	BP	5	0	0	1	1
16.5	F_vs_M	response to disaccharide	BP	3	0	0	1	1
16.5	F_vs_M	fructose catabolic process to hydroxyacetone phosphate and glyceraldehyde-3-phosphate	BP	3	0	0	1	1
16.5	F_vs_M	glycolytic process through fructose-1-phosphate	BP	3	0	0	1	1
16.5	F_vs_M	plus-end-directed vesicle transport along microtubule	BP	3	0	0	1	1
16.5	F_vs_M	plus-end-directed organelle transport along microtubule	BP	3	0	0	1	1
16.5	F_vs_M	anterograde dendritic transport of neurotransmitter receptor complex	BP	5	0	0	1	1
16.5	F_vs_M	secretory granule localization	BP	19	0	0	1	1
16.5	F_vs_M	dense core granule localization	BP	13	0	0	1	1
16.5	F_vs_M	dense core granule cytoskeletal transport	BP	11	0	0	1	1
16.5	F_vs_M	dense core granule transport	BP	13	0	0	1	1
16.5	F_vs_M	anterograde neuronal dense core vesicle transport	BP	7	0	0	1	1
16.5	F_vs_M	retrograde neuronal dense core vesicle transport	BP	6	0	0	1	1
16.5	F_vs_M	epidermal stem cell homeostasis	BP	2	0	0	1	1
16.5	F_vs_M	regulation of axo-dendritic protein transport	BP	1	0	0	1	1
16.5	F_vs_M	positive regulation of axo-dendritic protein transport	BP	1	0	0	1	1
16.5	F_vs_M	opsin transport	BP	2	0	0	1	1
16.5	F_vs_M	protein-RNA complex disassembly	BP	8	0	0	1	1
16.5	F_vs_M	stress granule disassembly	BP	5	0	0	1	1
16.5	F_vs_M	migracytosis	BP	6	0	0	1	1
16.5	F_vs_M	mitocytosis	BP	6	0	0	1	1
16.5	F_vs_M	dendritic transport of ribonucleoprotein complex	BP	6	0	0	1	1
16.5	F_vs_M	dendritic transport of messenger ribonucleoprotein complex	BP	6	0	0	1	1
16.5	F_vs_M	anterograde dendritic transport of messenger ribonucleoprotein complex	BP	3	0	0	1	1
16.5	F_vs_M	regulation of calcium-dependent cell-cell adhesion	BP	1	0	0	1	1
16.5	F_vs_M	positive regulation of calcium-dependent cell-cell adhesion	BP	1	0	0	1	1
16.5	F_vs_M	adherens junction maintenance	BP	9	0	0	1	1
16.5	F_vs_M	zonula adherens maintenance	BP	3	0	0	1	1
16.5	F_vs_M	positive regulation of dendritic cell cytokine production	BP	11	0	0	1	1
16.5	F_vs_M	distal stomach smooth muscle contraction	BP	1	0	0	1	1
16.5	F_vs_M	cellular response to erythropoietin	BP	1	0	0	1	1
16.5	F_vs_M	erythropoietin-mediated signaling pathway	BP	1	0	0	1	1
16.5	F_vs_M	mast cell proliferation	BP	8	0	0	1	1
16.5	F_vs_M	regulation of mast cell proliferation	BP	8	0	0	1	1
16.5	F_vs_M	positive regulation of mast cell proliferation	BP	5	0	0	1	1
16.5	F_vs_M	melanocyte migration	BP	3	0	0	1	1
16.5	F_vs_M	melanocyte adhesion	BP	1	0	0	1	1
16.5	F_vs_M	stomach smooth muscle contraction	BP	1	0	0	1	1
16.5	F_vs_M	stomach pylorus smooth muscle contraction	BP	1	0	0	1	1
16.5	F_vs_M	pyloric antrum smooth muscle contraction	BP	1	0	0	1	1
16.5	F_vs_M	regulation of pyloric antrum smooth muscle contraction	BP	1	0	0	1	1
16.5	F_vs_M	positive regulation of pyloric antrum smooth muscle contraction	BP	1	0	0	1	1
16.5	F_vs_M	positive regulation of gastro-intestinal system smooth muscle contraction	BP	3	0	0	1	1
16.5	F_vs_M	regulation of colon smooth muscle contraction	BP	2	0	0	1	1
16.5	F_vs_M	positive regulation of colon smooth muscle contraction	BP	2	0	0	1	1
16.5	F_vs_M	positive regulation of small intestine smooth muscle contraction	BP	1	0	0	1	1
16.5	F_vs_M	colon smooth muscle contraction	BP	2	0	0	1	1
16.5	F_vs_M	regulation of retrograde trans-synaptic signaling by endocanabinoid	BP	3	0	0	1	1
16.5	F_vs_M	stress response to acid chemical	BP	2	0	0	1	1
16.5	F_vs_M	cellular stress response to acid chemical	BP	2	0	0	1	1
16.5	F_vs_M	defense response to tumor cell	BP	9	0	0	1	1
16.5	F_vs_M	negative regulation of muscle hyperplasia	BP	2	0	0	1	1
16.5	F_vs_M	regulation of blastocyst development	BP	3	0	0	1	1
16.5	F_vs_M	negative regulation of leukocyte adhesion to vascular endothelial cell	BP	6	0	0	1	1
16.5	F_vs_M	negative regulation of leukocyte adhesion to arterial endothelial cell	BP	1	0	0	1	1
16.5	F_vs_M	negative regulation of chemokine (C-X-C motif) ligand 2 production	BP	7	0	0	1	1
16.5	F_vs_M	progesterone receptor signaling pathway	BP	12	0	0	1	1
16.5	F_vs_M	response to cortisol	BP	1	0	0	1	1
16.5	F_vs_M	cellular response to cortisol stimulus	BP	1	0	0	1	1
16.5	F_vs_M	entry of viral genome into host nucleus through nuclear pore complex via importin	BP	2	0	0	1	1
16.5	F_vs_M	viral penetration into host nucleus	BP	2	0	0	1	1
16.5	F_vs_M	mitigation of host defenses by symbiont	BP	1	0	0	1	1
16.5	F_vs_M	response to defenses of other organism	BP	1	0	0	1	1
16.5	F_vs_M	response to host defenses	BP	1	0	0	1	1
16.5	F_vs_M	response to host	BP	1	0	0	1	1
16.5	F_vs_M	forebrain astrocyte differentiation	BP	3	0	0	1	1
16.5	F_vs_M	forebrain astrocyte development	BP	3	0	0	1	1
16.5	F_vs_M	positive regulation of Rac protein signal transduction	BP	12	0	0	1	1
16.5	F_vs_M	endocrine signaling	BP	1	0	0	1	1
16.5	F_vs_M	rhombomere 6 development	BP	1	0	0	1	1
16.5	F_vs_M	intermediate filament bundle assembly	BP	7	0	0	1	1
16.5	F_vs_M	response to water	BP	8	0	0	1	1
16.5	F_vs_M	response to hydrostatic pressure	BP	5	0	0	1	1
16.5	F_vs_M	regulation of thrombin-activated receptor signaling pathway	BP	3	0	0	1	1
16.5	F_vs_M	negative regulation of thrombin-activated receptor signaling pathway	BP	3	0	0	1	1
16.5	F_vs_M	trunk segmentation	BP	5	0	0	1	1
16.5	F_vs_M	trunk neural crest cell migration	BP	5	0	0	1	1
16.5	F_vs_M	axon extension involved in regeneration	BP	5	0	0	1	1
16.5	F_vs_M	sprouting of injured axon	BP	6	0	0	1	1
16.5	F_vs_M	metanephric glomerular epithelium development	BP	2	0	0	1	1
16.5	F_vs_M	metanephric podocyte differentiation	BP	1	0	0	1	1
16.5	F_vs_M	metanephric podocyte development	BP	1	0	0	1	1
16.5	F_vs_M	metanephric glomerular basement membrane development	BP	1	0	0	1	1
16.5	F_vs_M	metanephric glomerular epithelial cell differentiation	BP	1	0	0	1	1
16.5	F_vs_M	metanephric glomerular epithelial cell development	BP	1	0	0	1	1
16.5	F_vs_M	pre-B cell receptor expression	BP	1	0	0	1	1
16.5	F_vs_M	induction of programmed cell death	BP	1	0	0	1	1
16.5	F_vs_M	regulation of lysosomal membrane permeability	BP	2	0	0	1	1
16.5	F_vs_M	positive regulation of lysosomal membrane permeability	BP	1	0	0	1	1
16.5	F_vs_M	negative regulation of pre-B cell receptor expression	BP	1	0	0	1	1
16.5	F_vs_M	trigeminal sensory nucleus development	BP	3	0	0	1	1
16.5	F_vs_M	principal sensory nucleus of trigeminal nerve development	BP	3	0	0	1	1
16.5	F_vs_M	post-embryonic appendage morphogenesis	BP	4	0	0	1	1
16.5	F_vs_M	post-embryonic limb morphogenesis	BP	4	0	0	1	1
16.5	F_vs_M	post-embryonic hindlimb morphogenesis	BP	1	0	0	1	1
16.5	F_vs_M	localization of cell	BP	3	0	0	1	1
16.5	F_vs_M	inner cell mass cell differentiation	BP	7	0	0	1	1
16.5	F_vs_M	inner cell mass cell fate commitment	BP	2	0	0	1	1
16.5	F_vs_M	inner cell mass cellular morphogenesis	BP	3	0	0	1	1
16.5	F_vs_M	cellular response to muramyl dipeptide	BP	7	0	0	1	1
16.5	F_vs_M	negative regulation of podosome assembly	BP	1	0	0	1	1
16.5	F_vs_M	lipopolysaccharide transport	BP	2	0	0	1	1
16.5	F_vs_M	positive regulation of respiratory burst involved in inflammatory response	BP	2	0	0	1	1
16.5	F_vs_M	positive regulation of gamma-delta T cell differentiation	BP	11	0	0	1	1
16.5	F_vs_M	positive regulation of gamma-delta T cell activation	BP	11	0	0	1	1
16.5	F_vs_M	response to herbicide	BP	1	0	0	1	1
16.5	F_vs_M	siderophore transport	BP	2	0	0	1	1
16.5	F_vs_M	iron import into cell	BP	9	0	0	1	1
16.5	F_vs_M	positive regulation of iron ion transport	BP	1	0	0	1	1
16.5	F_vs_M	positive regulation of iron ion transmembrane transport	BP	1	0	0	1	1
16.5	F_vs_M	iron ion import across plasma membrane	BP	4	0	0	1	1
16.5	F_vs_M	positive regulation of hippocampal neuron apoptotic process	BP	1	0	0	1	1
16.5	F_vs_M	regulation of iron ion import across plasma membrane	BP	2	0	0	1	1
16.5	F_vs_M	positive regulation of iron ion import across plasma membrane	BP	1	0	0	1	1
16.5	F_vs_M	transcription-dependent tethering of RNA polymerase II gene DNA at nuclear periphery	BP	7	0	0	1	1
16.5	F_vs_M	pyruvate catabolic process	BP	3	0	0	1	1
16.5	F_vs_M	negative regulation of receptor recycling	BP	4	0	0	1	1
16.5	F_vs_M	negative regulation of astrocyte activation	BP	3	0	0	1	1
16.5	F_vs_M	regulation of lysosomal protein catabolic process	BP	9	0	0	1	1
16.5	F_vs_M	positive regulation of lysosomal protein catabolic process	BP	3	0	0	1	1
16.5	F_vs_M	somatic diversification of T cell receptor genes	BP	5	0	0	1	1
16.5	F_vs_M	somatic recombination of T cell receptor gene segments	BP	5	0	0	1	1
16.5	F_vs_M	negative regulation of interleukin-13 production	BP	3	0	0	1	1
16.5	F_vs_M	T cell receptor V(D)J recombination	BP	5	0	0	1	1
16.5	F_vs_M	negative regulation of locomotor rhythm	BP	1	0	0	1	1
16.5	F_vs_M	Notch signaling pathway involved in somitogenesis	BP	2	0	0	1	1
16.5	F_vs_M	regulation of Notch signaling pathway involved in somitogenesis	BP	2	0	0	1	1
16.5	F_vs_M	negative regulation of Notch signaling pathway involved in somitogenesis	BP	2	0	0	1	1
16.5	F_vs_M	positive regulation of erythrocyte aggregation	BP	1	0	0	1	1
16.5	F_vs_M	negative regulation of cell proliferation in bone marrow	BP	1	0	0	1	1
16.5	F_vs_M	regulation of immunological synapse formation	BP	2	0	0	1	1
16.5	F_vs_M	negative regulation of immunological synapse formation	BP	1	0	0	1	1
16.5	F_vs_M	negative regulation of T cell activation via T cell receptor contact with antigen bound to MHC molecule on antigen presenting cell	BP	1	0	0	1	1
16.5	F_vs_M	antimicrobial peptide biosynthetic process	BP	2	0	0	1	1
16.5	F_vs_M	antibacterial peptide biosynthetic process	BP	2	0	0	1	1
16.5	F_vs_M	negative regulation of natural killer cell degranulation	BP	1	0	0	1	1
16.5	F_vs_M	formation of translation preinitiation complex	BP	10	0	0	1	1
16.5	F_vs_M	ribosome disassembly	BP	12	0	0	1	1
16.5	F_vs_M	positive regulation of peptidyl-serine phosphorylation of STAT protein	BP	3	0	0	1	1
16.5	F_vs_M	negative regulation of meiotic nuclear division	BP	5	0	0	1	1
16.5	F_vs_M	negative regulation of meiotic cell cycle	BP	13	0	0	1	1
16.5	F_vs_M	regulation of corticotropin secretion	BP	5	0	0	1	1
16.5	F_vs_M	positive regulation of corticotropin secretion	BP	5	0	0	1	1
16.5	F_vs_M	metanephric nephron tubule epithelial cell differentiation	BP	4	0	0	1	1
16.5	F_vs_M	regulation of metanephric nephron tubule epithelial cell differentiation	BP	4	0	0	1	1
16.5	F_vs_M	DNA ligation	BP	12	0	0	1	1
16.5	F_vs_M	DNA strand elongation involved in DNA replication	BP	13	0	0	1	1
16.5	F_vs_M	lagging strand elongation	BP	4	0	0	1	1
16.5	F_vs_M	DNA strand elongation	BP	36	0	0	1	1
16.5	F_vs_M	DNA replication, Okazaki fragment processing	BP	2	0	0	1	1
16.5	F_vs_M	Okazaki fragment processing involved in mitotic DNA replication	BP	1	0	0	1	1
16.5	F_vs_M	base-excision repair, DNA ligation	BP	1	0	0	1	1
16.5	F_vs_M	DNA ligation involved in DNA repair	BP	5	0	0	1	1
16.5	F_vs_M	negative regulation of mitochondrial DNA replication	BP	2	0	0	1	1
16.5	F_vs_M	double-strand break repair via alternative nonhomologous end joining	BP	4	0	0	1	1
16.5	F_vs_M	negative regulation of mitochondrial DNA metabolic process	BP	3	0	0	1	1
16.5	F_vs_M	negative regulation of DNA-templated DNA replication	BP	6	0	0	1	1
16.5	F_vs_M	response to vitamin A	BP	3	0	0	1	1
16.5	F_vs_M	transcription initiation at RNA polymerase I promoter	BP	7	0	0	1	1
16.5	F_vs_M	termination of RNA polymerase I transcription	BP	5	0	0	1	1
16.5	F_vs_M	maintenance of apical/basal cell polarity	BP	9	0	0	1	1
16.5	F_vs_M	negative regulation of cardiac muscle adaptation	BP	8	0	0	1	1
16.5	F_vs_M	protein localization to nuclear envelope	BP	15	0	0	1	1
16.5	F_vs_M	chromosome attachment to the nuclear envelope	BP	3	0	0	1	1
16.5	F_vs_M	negative regulation of cardiac muscle hypertrophy in response to stress	BP	7	0	0	1	1
16.5	F_vs_M	DNA double-strand break attachment to nuclear envelope	BP	2	0	0	1	1
16.5	F_vs_M	spinal cord association neuron differentiation	BP	2	0	0	1	1
16.5	F_vs_M	fatty acid alpha-oxidation	BP	5	0	0	1	1
16.5	F_vs_M	2-oxobutyrate catabolic process	BP	1	0	0	1	1
16.5	F_vs_M	2-oxobutyrate metabolic process	BP	2	0	0	1	1
16.5	F_vs_M	methyl-branched fatty acid metabolic process	BP	4	0	0	1	1
16.5	F_vs_M	thrombopoietin-mediated signaling pathway	BP	4	0	0	1	1
16.5	F_vs_M	negative regulation of chemokine-mediated signaling pathway	BP	7	0	0	1	1
16.5	F_vs_M	regulation of Kit signaling pathway	BP	2	0	0	1	1
16.5	F_vs_M	negative regulation of Kit signaling pathway	BP	2	0	0	1	1
16.5	F_vs_M	peptidyl-lysine oxidation	BP	5	0	0	1	1
16.5	F_vs_M	regulation of platelet-derived growth factor receptor-beta signaling pathway	BP	7	0	0	1	1
16.5	F_vs_M	fibronectin fibril organization	BP	2	0	0	1	1
16.5	F_vs_M	negative regulation of T-helper 17 type immune response	BP	7	0	0	1	1
16.5	F_vs_M	regulation of T-helper 17 cell differentiation	BP	11	0	0	1	1
16.5	F_vs_M	negative regulation of T-helper 17 cell differentiation	BP	6	0	0	1	1
16.5	F_vs_M	regulation of T-helper 17 cell lineage commitment	BP	2	0	0	1	1
16.5	F_vs_M	negative regulation of T-helper 17 cell lineage commitment	BP	1	0	0	1	1
16.5	F_vs_M	myoblast migration involved in skeletal muscle regeneration	BP	4	0	0	1	1
16.5	F_vs_M	positive regulation of adipose tissue development	BP	10	0	0	1	1
16.5	F_vs_M	collateral sprouting of injured axon	BP	1	0	0	1	1
16.5	F_vs_M	regulation of sprouting of injured axon	BP	5	0	0	1	1
16.5	F_vs_M	positive regulation of sprouting of injured axon	BP	3	0	0	1	1
16.5	F_vs_M	regulation of axon extension involved in regeneration	BP	4	0	0	1	1
16.5	F_vs_M	positive regulation of axon extension involved in regeneration	BP	2	0	0	1	1
16.5	F_vs_M	regulation of collateral sprouting of injured axon	BP	1	0	0	1	1
16.5	F_vs_M	positive regulation of collateral sprouting of injured axon	BP	1	0	0	1	1
16.5	F_vs_M	negative regulation of SMAD protein signal transduction	BP	14	0	0	1	1
16.5	F_vs_M	pulmonary blood vessel remodeling	BP	1	0	0	1	1
16.5	F_vs_M	amyloid-beta clearance by transcytosis	BP	7	0	0	1	1
16.5	F_vs_M	positive regulation of Schwann cell migration	BP	5	0	0	1	1
16.5	F_vs_M	positive regulation of cholesterol import	BP	4	0	0	1	1
16.5	F_vs_M	regulation of transcytosis	BP	2	0	0	1	1
16.5	F_vs_M	positive regulation of transcytosis	BP	2	0	0	1	1
16.5	F_vs_M	regulation of pulmonary blood vessel remodeling	BP	1	0	0	1	1
16.5	F_vs_M	negative regulation of platelet-derived growth factor receptor-beta signaling pathway	BP	3	0	0	1	1
16.5	F_vs_M	cardiac right atrium morphogenesis	BP	4	0	0	1	1
16.5	F_vs_M	thalamus development	BP	7	0	0	1	1
16.5	F_vs_M	Wnt signaling pathway involved in forebrain neuroblast division	BP	1	0	0	1	1
16.5	F_vs_M	external genitalia morphogenesis	BP	2	0	0	1	1
16.5	F_vs_M	canonical Wnt signaling pathway involved in neural crest cell differentiation	BP	1	0	0	1	1
16.5	F_vs_M	mammary placode formation	BP	3	0	0	1	1
16.5	F_vs_M	canonical Wnt signaling pathway involved in cardiac neural crest cell differentiation involved in heart development	BP	1	0	0	1	1
16.5	F_vs_M	non-canonical Wnt signaling pathway involved in heart development	BP	3	0	0	1	1
16.5	F_vs_M	planar cell polarity pathway involved in heart morphogenesis	BP	3	0	0	1	1
16.5	F_vs_M	planar cell polarity pathway involved in outflow tract morphogenesis	BP	2	0	0	1	1
16.5	F_vs_M	planar cell polarity pathway involved in ventricular septum morphogenesis	BP	2	0	0	1	1
16.5	F_vs_M	planar cell polarity pathway involved in cardiac right atrium morphogenesis	BP	2	0	0	1	1
16.5	F_vs_M	planar cell polarity pathway involved in cardiac muscle tissue morphogenesis	BP	2	0	0	1	1
16.5	F_vs_M	planar cell polarity pathway involved in pericardium morphogenesis	BP	2	0	0	1	1
16.5	F_vs_M	axis elongation involved in somitogenesis	BP	4	0	0	1	1
16.5	F_vs_M	negative regulation of non-canonical Wnt signaling pathway	BP	7	0	0	1	1
16.5	F_vs_M	regulation of planar cell polarity pathway involved in ventricular septum morphogenesis	BP	1	0	0	1	1
16.5	F_vs_M	negative regulation of planar cell polarity pathway involved in ventricular septum morphogenesis	BP	1	0	0	1	1
16.5	F_vs_M	regulation of planar cell polarity pathway involved in cardiac muscle tissue morphogenesis	BP	1	0	0	1	1
16.5	F_vs_M	negative regulation of planar cell polarity pathway involved in cardiac muscle tissue morphogenesis	BP	1	0	0	1	1
16.5	F_vs_M	regulation of planar cell polarity pathway involved in heart morphogenesis	BP	1	0	0	1	1
16.5	F_vs_M	negative regulation of planar cell polarity pathway involved in heart morphogenesis	BP	1	0	0	1	1
16.5	F_vs_M	regulation of planar cell polarity pathway involved in cardiac right atrium morphogenesis	BP	1	0	0	1	1
16.5	F_vs_M	negative regulation of planar cell polarity pathway involved in cardiac right atrium morphogenesis	BP	1	0	0	1	1
16.5	F_vs_M	regulation of planar cell polarity pathway involved in outflow tract morphogenesis	BP	1	0	0	1	1
16.5	F_vs_M	negative regulation of planar cell polarity pathway involved in outflow tract morphogenesis	BP	1	0	0	1	1
16.5	F_vs_M	regulation of planar cell polarity pathway involved in pericardium morphogenesis	BP	1	0	0	1	1
16.5	F_vs_M	negative regulation of planar cell polarity pathway involved in pericardium morphogenesis	BP	1	0	0	1	1
16.5	F_vs_M	regulation of planar cell polarity pathway involved in neural tube closure	BP	1	0	0	1	1
16.5	F_vs_M	negative regulation of planar cell polarity pathway involved in neural tube closure	BP	1	0	0	1	1
16.5	F_vs_M	ammon gyrus development	BP	1	0	0	1	1
16.5	F_vs_M	triterpenoid metabolic process	BP	1	0	0	1	1
16.5	F_vs_M	triterpenoid biosynthetic process	BP	1	0	0	1	1
16.5	F_vs_M	regulation of mesenchymal stem cell differentiation	BP	7	0	0	1	1
16.5	F_vs_M	positive regulation of mesenchymal stem cell differentiation	BP	4	0	0	1	1
16.5	F_vs_M	negative regulation of lipopolysaccharide-mediated signaling pathway	BP	6	0	0	1	1
16.5	F_vs_M	biofilm formation	BP	1	0	0	1	1
16.5	F_vs_M	single-species biofilm formation	BP	1	0	0	1	1
16.5	F_vs_M	single-species biofilm formation in or on host organism	BP	1	0	0	1	1
16.5	F_vs_M	aggregation of unicellular organisms	BP	1	0	0	1	1
16.5	F_vs_M	regulation of single-species biofilm formation	BP	1	0	0	1	1
16.5	F_vs_M	negative regulation of single-species biofilm formation	BP	1	0	0	1	1
16.5	F_vs_M	regulation of single-species biofilm formation in or on host organism	BP	1	0	0	1	1
16.5	F_vs_M	negative regulation of single-species biofilm formation in or on host organism	BP	1	0	0	1	1
16.5	F_vs_M	tolerance induction to self antigen	BP	4	0	0	1	1
16.5	F_vs_M	negative regulation of toll-like receptor 2 signaling pathway	BP	4	0	0	1	1
16.5	F_vs_M	negative regulation of toll-like receptor 4 signaling pathway	BP	7	0	0	1	1
16.5	F_vs_M	positive regulation of Fc receptor mediated stimulatory signaling pathway	BP	7	0	0	1	1
16.5	F_vs_M	negative regulation of mast cell proliferation	BP	3	0	0	1	1
16.5	F_vs_M	endosome transport via multivesicular body sorting pathway	BP	31	0	0	1	1
16.5	F_vs_M	endosome to lysosome transport via multivesicular body sorting pathway	BP	17	0	0	1	1
16.5	F_vs_M	mast cell secretory granule organization	BP	2	0	0	1	1
16.5	F_vs_M	isoprenoid catabolic process	BP	7	0	0	1	1
16.5	F_vs_M	positive regulation of mitotic metaphase/anaphase transition	BP	14	0	0	1	1
16.5	F_vs_M	negative regulation of spindle checkpoint	BP	4	0	0	1	1
16.5	F_vs_M	negative regulation of mitotic spindle assembly checkpoint signaling	BP	3	0	0	1	1
16.5	F_vs_M	negative regulation of cell cycle checkpoint	BP	10	0	0	1	1
16.5	F_vs_M	positive regulation of metaphase/anaphase transition of cell cycle	BP	14	0	0	1	1
16.5	F_vs_M	deactivation of mitotic spindle assembly checkpoint	BP	3	0	0	1	1
16.5	F_vs_M	determination of left/right asymmetry in lateral mesoderm	BP	5	0	0	1	1
16.5	F_vs_M	zygotic specification of dorsal/ventral axis	BP	2	0	0	1	1
16.5	F_vs_M	nodal signaling pathway involved in determination of left/right asymmetry	BP	4	0	0	1	1
16.5	F_vs_M	regulation of nodal signaling pathway involved in determination of left/right asymmetry	BP	2	0	0	1	1
16.5	F_vs_M	nodal signaling pathway involved in determination of lateral mesoderm left/right asymmetry	BP	4	0	0	1	1
16.5	F_vs_M	regulation of nodal signaling pathway involved in determination of lateral mesoderm left/right asymmetry	BP	2	0	0	1	1
16.5	F_vs_M	positive regulation of nodal signaling pathway involved in determination of lateral mesoderm left/right asymmetry	BP	1	0	0	1	1
16.5	F_vs_M	negative regulation of lung blood pressure	BP	1	0	0	1	1
16.5	F_vs_M	positive regulation of cell proliferation involved in heart valve morphogenesis	BP	1	0	0	1	1
16.5	F_vs_M	somite rostral/caudal axis specification	BP	5	0	0	1	1
16.5	F_vs_M	positive regulation of luteinizing hormone secretion	BP	1	0	0	1	1
16.5	F_vs_M	formation of anatomical boundary	BP	3	0	0	1	1
16.5	F_vs_M	female gonad morphogenesis	BP	1	0	0	1	1
16.5	F_vs_M	regulation of cardiac myofibril assembly	BP	1	0	0	1	1
16.5	F_vs_M	negative regulation of cardiac myofibril assembly	BP	1	0	0	1	1
16.5	F_vs_M	regulation of Fas signaling pathway	BP	4	0	0	1	1
16.5	F_vs_M	negative regulation of Fas signaling pathway	BP	2	0	0	1	1
16.5	F_vs_M	positive regulation of chondrocyte development	BP	1	0	0	1	1
16.5	F_vs_M	regulation of chondrocyte hypertrophy	BP	1	0	0	1	1
16.5	F_vs_M	positive regulation of chondrocyte hypertrophy	BP	1	0	0	1	1
16.5	F_vs_M	protein insertion into plasma membrane	BP	1	0	0	1	1
16.5	F_vs_M	protein deglycosylation involved in glycoprotein catabolic process	BP	7	0	0	1	1
16.5	F_vs_M	protein demannosylation	BP	7	0	0	1	1
16.5	F_vs_M	protein alpha-1,2-demannosylation	BP	7	0	0	1	1
16.5	F_vs_M	ubiquitin-dependent glycoprotein ERAD pathway	BP	8	0	0	1	1
16.5	F_vs_M	mannose trimming involved in glycoprotein ERAD pathway	BP	7	0	0	1	1
16.5	F_vs_M	response to glycoprotein	BP	9	0	0	1	1
16.5	F_vs_M	phenylethylamine metabolic process	BP	1	0	0	1	1
16.5	F_vs_M	termination of RNA polymerase II transcription	BP	9	0	0	1	1
16.5	F_vs_M	hydrogen peroxide mediated signaling pathway	BP	1	0	0	1	1
16.5	F_vs_M	regulation of metalloendopeptidase activity	BP	7	0	0	1	1
16.5	F_vs_M	positive regulation of metalloendopeptidase activity	BP	2	0	0	1	1
16.5	F_vs_M	positive regulation of oxidative stress-induced intrinsic apoptotic signaling pathway	BP	7	0	0	1	1
16.5	F_vs_M	positive regulation of oxidative stress-induced neuron intrinsic apoptotic signaling pathway	BP	3	0	0	1	1
16.5	F_vs_M	premeiotic DNA replication	BP	6	0	0	1	1
16.5	F_vs_M	cell cycle DNA replication initiation	BP	5	0	0	1	1
16.5	F_vs_M	nuclear cell cycle DNA replication initiation	BP	5	0	0	1	1
16.5	F_vs_M	mitotic DNA replication initiation	BP	5	0	0	1	1
16.5	F_vs_M	regulation of helicase activity	BP	10	0	0	1	1
16.5	F_vs_M	negative regulation of helicase activity	BP	3	0	0	1	1
16.5	F_vs_M	regulation of DNA duplex unwinding	BP	6	0	0	1	1
16.5	F_vs_M	negative regulation of DNA duplex unwinding	BP	4	0	0	1	1
16.5	F_vs_M	regulation of DNA helicase activity	BP	4	0	0	1	1
16.5	F_vs_M	negative regulation of DNA helicase activity	BP	2	0	0	1	1
16.5	F_vs_M	anaphase-promoting complex-dependent catabolic process	BP	16	0	0	1	1
16.5	F_vs_M	protein K11-linked ubiquitination	BP	27	0	0	1	1
16.5	F_vs_M	glial cell projection elongation	BP	3	0	0	1	1
16.5	F_vs_M	traversing start control point of mitotic cell cycle	BP	3	0	0	1	1
16.5	F_vs_M	response to actinomycin D	BP	4	0	0	1	1
16.5	F_vs_M	cellular response to actinomycin D	BP	3	0	0	1	1
16.5	F_vs_M	response to water-immersion restraint stress	BP	1	0	0	1	1
16.5	F_vs_M	cobalamin transport	BP	7	0	0	1	1
16.5	F_vs_M	glutathione transport	BP	7	0	0	1	1
16.5	F_vs_M	glutathione transmembrane transport	BP	5	0	0	1	1
16.5	F_vs_M	cyclic nucleotide transport	BP	5	0	0	1	1
16.5	F_vs_M	regulation of cellular response to drug	BP	1	0	0	1	1
16.5	F_vs_M	rhodopsin mediated signaling pathway	BP	3	0	0	1	1
16.5	F_vs_M	adaptation of rhodopsin mediated signaling	BP	1	0	0	1	1
16.5	F_vs_M	sulfur amino acid transport	BP	8	0	0	1	1
16.5	F_vs_M	branched-chain amino acid transport	BP	10	0	0	1	1
16.5	F_vs_M	histidine transport	BP	4	0	0	1	1
16.5	F_vs_M	isoleucine transport	BP	4	0	0	1	1
16.5	F_vs_M	leucine transport	BP	9	0	0	1	1
16.5	F_vs_M	methionine transport	BP	3	0	0	1	1
16.5	F_vs_M	phenylalanine transport	BP	3	0	0	1	1
16.5	F_vs_M	proline transport	BP	9	0	0	1	1
16.5	F_vs_M	tryptophan transport	BP	5	0	0	1	1
16.5	F_vs_M	tyrosine transport	BP	2	0	0	1	1
16.5	F_vs_M	valine transport	BP	4	0	0	1	1
16.5	F_vs_M	leucine import across plasma membrane	BP	5	0	0	1	1
16.5	F_vs_M	L-histidine transport	BP	4	0	0	1	1
16.5	F_vs_M	L-leucine import across plasma membrane	BP	5	0	0	1	1
16.5	F_vs_M	L-alanine import across plasma membrane	BP	4	0	0	1	1
16.5	F_vs_M	L-alanine transmembrane transport	BP	5	0	0	1	1
16.5	F_vs_M	inositol metabolic process	BP	9	0	0	1	1
16.5	F_vs_M	histone H3-K9 methylation	BP	5	0	0	1	1
16.5	F_vs_M	regulation of histone H3-K9 methylation	BP	3	0	0	1	1
16.5	F_vs_M	histone H3-K9 modification	BP	7	0	0	1	1
16.5	F_vs_M	negative regulation of locomotion involved in locomotory behavior	BP	3	0	0	1	1
16.5	F_vs_M	regulation of action potential firing threshold	BP	2	0	0	1	1
16.5	F_vs_M	positive regulation of vesicle transport along microtubule	BP	5	0	0	1	1
16.5	F_vs_M	regulation of anterograde dense core granule transport	BP	3	0	0	1	1
16.5	F_vs_M	positive regulation of anterograde dense core granule transport	BP	3	0	0	1	1
16.5	F_vs_M	regulation of retrograde dense core granule transport	BP	1	0	0	1	1
16.5	F_vs_M	positive regulation of retrograde dense core granule transport	BP	1	0	0	1	1
16.5	F_vs_M	negative regulation of miRNA processing	BP	8	0	0	1	1
16.5	F_vs_M	negative regulation of respiratory gaseous exchange	BP	1	0	0	1	1
16.5	F_vs_M	regulation of dense core granule transport	BP	5	0	0	1	1
16.5	F_vs_M	positive regulation of dense core granule transport	BP	4	0	0	1	1
16.5	F_vs_M	positive regulation of branching morphogenesis of a nerve	BP	2	0	0	1	1
16.5	F_vs_M	positive regulation of DNA methylation	BP	2	0	0	1	1
16.5	F_vs_M	negative regulation of primary miRNA processing	BP	3	0	0	1	1
16.5	F_vs_M	regulation of retrograde axon cargo transport	BP	1	0	0	1	1
16.5	F_vs_M	positive regulation of retrograde axon cargo transport	BP	1	0	0	1	1
16.5	F_vs_M	ventricular cardiac myofibril assembly	BP	3	0	0	1	1
16.5	F_vs_M	ERK5 cascade	BP	5	0	0	1	1
16.5	F_vs_M	primary heart field specification	BP	3	0	0	1	1
16.5	F_vs_M	sinoatrial valve development	BP	2	0	0	1	1
16.5	F_vs_M	sinoatrial valve morphogenesis	BP	1	0	0	1	1
16.5	F_vs_M	muscle cell fate determination	BP	2	0	0	1	1
16.5	F_vs_M	cellular response to parathyroid hormone stimulus	BP	3	0	0	1	1
16.5	F_vs_M	positive regulation of macrophage apoptotic process	BP	2	0	0	1	1
16.5	F_vs_M	epigenetic programing of female pronucleus	BP	4	0	0	1	1
16.5	F_vs_M	Golgi vesicle fusion to target membrane	BP	5	0	0	1	1
16.5	F_vs_M	neurotransmitter receptor transport, endosome to postsynaptic membrane	BP	11	0	0	1	1
16.5	F_vs_M	endosome to plasma membrane protein transport	BP	21	0	0	1	1
16.5	F_vs_M	neurotransmitter receptor transport, endosome to plasma membrane	BP	12	0	0	1	1
16.5	F_vs_M	negative regulation of telomerase activity	BP	12	0	0	1	1
16.5	F_vs_M	negative regulation of type B pancreatic cell proliferation	BP	3	0	0	1	1
16.5	F_vs_M	sclerotome development	BP	3	0	0	1	1
16.5	F_vs_M	RNA (guanine-N7)-methylation	BP	5	0	0	1	1
16.5	F_vs_M	tRNA (guanine-N7)-methylation	BP	2	0	0	1	1
16.5	F_vs_M	positive regulation of hematopoietic stem cell differentiation	BP	1	0	0	1	1
16.5	F_vs_M	UDP-N-acetylglucosamine catabolic process	BP	1	0	0	1	1
16.5	F_vs_M	negative regulation of protein catabolic process in the vacuole	BP	4	0	0	1	1
16.5	F_vs_M	negative regulation of lysosomal protein catabolic process	BP	4	0	0	1	1
16.5	F_vs_M	positive regulation of hematopoietic stem cell proliferation	BP	7	0	0	1	1
16.5	F_vs_M	DNA dealkylation involved in DNA repair	BP	7	0	0	1	1
16.5	F_vs_M	positive regulation of prostaglandin secretion involved in immune response	BP	1	0	0	1	1
16.5	F_vs_M	positive regulation of arachidonic acid secretion	BP	6	0	0	1	1
16.5	F_vs_M	prostaglandin secretion involved in immune response	BP	1	0	0	1	1
16.5	F_vs_M	leptotene	BP	5	0	0	1	1
16.5	F_vs_M	resolution of meiotic recombination intermediates	BP	17	0	0	1	1
16.5	F_vs_M	somatic diversification of immune receptors via somatic mutation	BP	12	0	0	1	1
16.5	F_vs_M	male meiosis chromosome segregation	BP	2	0	0	1	1
16.5	F_vs_M	meiotic prophase I	BP	6	0	0	1	1
16.5	F_vs_M	female meiosis chromosome segregation	BP	7	0	0	1	1
16.5	F_vs_M	somatic hypermutation of immunoglobulin genes	BP	11	0	0	1	1
16.5	F_vs_M	isotype switching to IgA isotypes	BP	6	0	0	1	1
16.5	F_vs_M	regulation of isotype switching to IgA isotypes	BP	6	0	0	1	1
16.5	F_vs_M	positive regulation of isotype switching to IgA isotypes	BP	5	0	0	1	1
16.5	F_vs_M	prophase	BP	6	0	0	1	1
16.5	F_vs_M	creatinine metabolic process	BP	2	0	0	1	1
16.5	F_vs_M	neuropeptide processing	BP	1	0	0	1	1
16.5	F_vs_M	negative regulation of type I interferon-mediated signaling pathway	BP	22	0	0	1	1
16.5	F_vs_M	endothelial cell-matrix adhesion	BP	7	0	0	1	1
16.5	F_vs_M	endothelial cell-matrix adhesion via fibronectin	BP	5	0	0	1	1
16.5	F_vs_M	regulation of endothelial cell-matrix adhesion via fibronectin	BP	5	0	0	1	1
16.5	F_vs_M	negative regulation of endothelial cell-matrix adhesion via fibronectin	BP	1	0	0	1	1
16.5	F_vs_M	peripheral nervous system axon regeneration	BP	4	0	0	1	1
16.5	F_vs_M	cellular response to cell-matrix adhesion	BP	1	0	0	1	1
16.5	F_vs_M	negative regulation of cysteine-type endopeptidase activity involved in apoptotic signaling pathway	BP	6	0	0	1	1
16.5	F_vs_M	Mo-molybdopterin cofactor biosynthetic process	BP	6	0	0	1	1
16.5	F_vs_M	Mo-molybdopterin cofactor metabolic process	BP	6	0	0	1	1
16.5	F_vs_M	molybdopterin cofactor biosynthetic process	BP	6	0	0	1	1
16.5	F_vs_M	molybdopterin cofactor metabolic process	BP	6	0	0	1	1
16.5	F_vs_M	prosthetic group metabolic process	BP	6	0	0	1	1
16.5	F_vs_M	miRNA-mediated gene silencing by mRNA destabilization	BP	2	0	0	1	1
16.5	F_vs_M	retrotransposon silencing by mRNA destabilization	BP	3	0	0	1	1
16.5	F_vs_M	regulation of arginase activity	BP	1	0	0	1	1
16.5	F_vs_M	positive regulation of arginase activity	BP	1	0	0	1	1
16.5	F_vs_M	regulation of protein-glutamine gamma-glutamyltransferase activity	BP	1	0	0	1	1
16.5	F_vs_M	positive regulation of protein-glutamine gamma-glutamyltransferase activity	BP	1	0	0	1	1
16.5	F_vs_M	negative regulation of matrix metallopeptidase secretion	BP	2	0	0	1	1
16.5	F_vs_M	negative regulation of interferon-alpha production	BP	4	0	0	1	1
16.5	F_vs_M	antibacterial innate immune response	BP	3	0	0	1	1
16.5	F_vs_M	positive regulation of platelet formation	BP	2	0	0	1	1
16.5	F_vs_M	basophil homeostasis	BP	1	0	0	1	1
16.5	F_vs_M	hypochlorous acid metabolic process	BP	1	0	0	1	1
16.5	F_vs_M	hypochlorous acid biosynthetic process	BP	1	0	0	1	1
16.5	F_vs_M	telomeric 3' overhang formation	BP	4	0	0	1	1
16.5	F_vs_M	meiotic DNA double-strand break formation	BP	2	0	0	1	1
16.5	F_vs_M	mitochondrial double-strand break repair	BP	1	0	0	1	1
16.5	F_vs_M	mitochondrial double-strand break repair via homologous recombination	BP	1	0	0	1	1
16.5	F_vs_M	branchiomeric skeletal muscle development	BP	2	0	0	1	1
16.5	F_vs_M	adrenal cortex development	BP	3	0	0	1	1
16.5	F_vs_M	adrenal cortex formation	BP	2	0	0	1	1
16.5	F_vs_M	negative regulation of transcription from RNA polymerase II promoter in response to hypoxia	BP	2	0	0	1	1
16.5	F_vs_M	regulation of male gonad development	BP	7	0	0	1	1
16.5	F_vs_M	positive regulation of male gonad development	BP	6	0	0	1	1
16.5	F_vs_M	positive regulation of helicase activity	BP	7	0	0	1	1
16.5	F_vs_M	chiasma assembly	BP	5	0	0	1	1
16.5	F_vs_M	histone H4 acetylation	BP	13	0	0	1	1
16.5	F_vs_M	histone H2A acetylation	BP	5	0	0	1	1
16.5	F_vs_M	histone H4-K16 acetylation	BP	8	0	0	1	1
16.5	F_vs_M	negative regulation of skeletal muscle tissue growth	BP	2	0	0	1	1
16.5	F_vs_M	positive regulation of intrinsic apoptotic signaling pathway by p53 class mediator	BP	9	0	0	1	1
16.5	F_vs_M	positive regulation of mesenchymal cell apoptotic process	BP	2	0	0	1	1
16.5	F_vs_M	protein import into mitochondrial matrix	BP	18	0	0	1	1
16.5	F_vs_M	response to chromate	BP	6	0	0	1	1
16.5	F_vs_M	cellular response to chromate	BP	1	0	0	1	1
16.5	F_vs_M	detoxification of cadmium ion	BP	5	0	0	1	1
16.5	F_vs_M	oxygen metabolic process	BP	5	0	0	1	1
16.5	F_vs_M	stress response to cadmium ion	BP	5	0	0	1	1
16.5	F_vs_M	regulation of hydrogen peroxide catabolic process	BP	3	0	0	1	1
16.5	F_vs_M	negative regulation of hydrogen peroxide catabolic process	BP	1	0	0	1	1
16.5	F_vs_M	regulation of oxygen metabolic process	BP	3	0	0	1	1
16.5	F_vs_M	positive regulation of oxygen metabolic process	BP	2	0	0	1	1
16.5	F_vs_M	retrograde axonal protein transport	BP	2	0	0	1	1
16.5	F_vs_M	regulation of protein localization to microtubule	BP	5	0	0	1	1
16.5	F_vs_M	negative regulation of protein localization to microtubule	BP	5	0	0	1	1
16.5	F_vs_M	positive regulation of synaptic vesicle transport	BP	2	0	0	1	1
16.5	F_vs_M	positive regulation of anterograde synaptic vesicle transport	BP	2	0	0	1	1
16.5	F_vs_M	negative regulation of microtubule binding	BP	2	0	0	1	1
16.5	F_vs_M	microtubule sliding	BP	2	0	0	1	1
16.5	F_vs_M	negative regulation of mitochondrial fission	BP	7	0	0	1	1
16.5	F_vs_M	positive regulation of protein localization to synapse	BP	4	0	0	1	1
16.5	F_vs_M	negative regulation of tubulin deacetylation	BP	7	0	0	1	1
16.5	F_vs_M	negative regulation of autophagosome assembly	BP	13	0	0	1	1
16.5	F_vs_M	plasma membrane to endosome transport	BP	7	0	0	1	1
16.5	F_vs_M	regulation of hypoxia-inducible factor-1alpha signaling pathway	BP	3	0	0	1	1
16.5	F_vs_M	negative regulation of hypoxia-inducible factor-1alpha signaling pathway	BP	2	0	0	1	1
16.5	F_vs_M	regulation of endosome to plasma membrane protein transport	BP	6	0	0	1	1
16.5	F_vs_M	positive regulation of endosome to plasma membrane protein transport	BP	3	0	0	1	1
16.5	F_vs_M	protein K48-linked deubiquitination	BP	28	0	0	1	1
16.5	F_vs_M	succinyl-CoA metabolic process	BP	8	0	0	1	1
16.5	F_vs_M	propionate metabolic process	BP	5	0	0	1	1
16.5	F_vs_M	propionate metabolic process, methylmalonyl pathway	BP	1	0	0	1	1
16.5	F_vs_M	succinyl-CoA biosynthetic process	BP	1	0	0	1	1
16.5	F_vs_M	isopentenyl diphosphate biosynthetic process	BP	4	0	0	1	1
16.5	F_vs_M	isopentenyl diphosphate biosynthetic process, mevalonate pathway	BP	3	0	0	1	1
16.5	F_vs_M	isopentenyl diphosphate metabolic process	BP	4	0	0	1	1
16.5	F_vs_M	positive regulation of hepatic stellate cell proliferation	BP	4	0	0	1	1
16.5	F_vs_M	positive regulation of testosterone secretion	BP	3	0	0	1	1
16.5	F_vs_M	piRNA transcription	BP	1	0	0	1	1
16.5	F_vs_M	regulation of piRNA transcription	BP	1	0	0	1	1
16.5	F_vs_M	positive regulation of piRNA transcription	BP	1	0	0	1	1
16.5	F_vs_M	myosin filament assembly	BP	4	0	0	1	1
16.5	F_vs_M	pyruvate transport	BP	6	0	0	1	1
16.5	F_vs_M	lactic acid secretion	BP	1	0	0	1	1
16.5	F_vs_M	metanephric cap development	BP	2	0	0	1	1
16.5	F_vs_M	metanephric cap morphogenesis	BP	2	0	0	1	1
16.5	F_vs_M	metanephric cap mesenchymal cell proliferation involved in metanephros development	BP	2	0	0	1	1
16.5	F_vs_M	regulation of metanephric cap mesenchymal cell proliferation	BP	1	0	0	1	1
16.5	F_vs_M	positive regulation of metanephric cap mesenchymal cell proliferation	BP	1	0	0	1	1
16.5	F_vs_M	positive regulation of oxidative phosphorylation	BP	4	0	0	1	1
16.5	F_vs_M	positive regulation of acinar cell proliferation	BP	1	0	0	1	1
16.5	F_vs_M	regulation of translational initiation by eIF2 alpha dephosphorylation	BP	1	0	0	1	1
16.5	F_vs_M	eIF2alpha dephosphorylation in response to endoplasmic reticulum stress	BP	1	0	0	1	1
16.5	F_vs_M	peptidyl-serine dephosphorylation	BP	12	0	0	1	1
16.5	F_vs_M	regulation of peptidyl-serine dephosphorylation	BP	4	0	0	1	1
16.5	F_vs_M	positive regulation of peptidyl-serine dephosphorylation	BP	1	0	0	1	1
16.5	F_vs_M	negative regulation of endoplasmic reticulum stress-induced eIF2 alpha phosphorylation	BP	6	0	0	1	1
16.5	F_vs_M	regulation of endoplasmic reticulum stress-induced eIF2 alpha dephosphorylation	BP	1	0	0	1	1
16.5	F_vs_M	positive regulation of endoplasmic reticulum stress-induced eIF2 alpha dephosphorylation	BP	1	0	0	1	1
16.5	F_vs_M	induced systemic resistance	BP	1	0	0	1	1
16.5	F_vs_M	muscle filament sliding	BP	9	0	0	1	1
16.5	F_vs_M	inositol trisphosphate biosynthetic process	BP	10	0	0	1	1
16.5	F_vs_M	regulation of inositol trisphosphate biosynthetic process	BP	6	0	0	1	1
16.5	F_vs_M	positive regulation of inositol trisphosphate biosynthetic process	BP	5	0	0	1	1
16.5	F_vs_M	follicle-stimulating hormone signaling pathway	BP	5	0	0	1	1
16.5	F_vs_M	establishment of meiotic spindle localization	BP	5	0	0	1	1
16.5	F_vs_M	negative regulation of fertilization	BP	4	0	0	1	1
16.5	F_vs_M	prevention of polyspermy	BP	4	0	0	1	1
16.5	F_vs_M	cortical granule exocytosis	BP	2	0	0	1	1
16.5	F_vs_M	actin filament bundle distribution	BP	3	0	0	1	1
16.5	F_vs_M	regulation of fertilization	BP	9	0	0	1	1
16.5	F_vs_M	protein processing in phagocytic vesicle	BP	2	0	0	1	1
16.5	F_vs_M	regulation of protein processing in phagocytic vesicle	BP	2	0	0	1	1
16.5	F_vs_M	positive regulation of protein processing in phagocytic vesicle	BP	2	0	0	1	1
16.5	F_vs_M	visceral muscle development	BP	1	0	0	1	1
16.5	F_vs_M	muscle cell fate specification	BP	1	0	0	1	1
16.5	F_vs_M	positive regulation of the force of heart contraction	BP	5	0	0	1	1
16.5	F_vs_M	vesicle transport along actin filament	BP	19	0	0	1	1
16.5	F_vs_M	actin filament-based transport	BP	21	0	0	1	1
16.5	F_vs_M	positive regulation of vascular endothelial growth factor signaling pathway	BP	7	0	0	1	1
16.5	F_vs_M	endoplasmic reticulum localization	BP	10	0	0	1	1
16.5	F_vs_M	establishment of ER localization	BP	1	0	0	1	1
16.5	F_vs_M	establishment of endoplasmic reticulum localization to postsynapse	BP	1	0	0	1	1
16.5	F_vs_M	brush border assembly	BP	4	0	0	1	1
16.5	F_vs_M	positive regulation of myosin-light-chain-phosphatase activity	BP	1	0	0	1	1
16.5	F_vs_M	negative regulation of transcription by RNA polymerase III	BP	4	0	0	1	1
16.5	F_vs_M	negative regulation of protein localization to endoplasmic reticulum	BP	2	0	0	1	1
16.5	F_vs_M	detection of bacterium	BP	9	0	0	1	1
16.5	F_vs_M	detection of other organism	BP	11	0	0	1	1
16.5	F_vs_M	regulation of synaptic vesicle priming	BP	11	0	0	1	1
16.5	F_vs_M	synaptic vesicle priming	BP	25	0	0	1	1
16.5	F_vs_M	SNARE complex disassembly	BP	3	0	0	1	1
16.5	F_vs_M	sequestering of BMP from receptor via BMP binding	BP	2	0	0	1	1
16.5	F_vs_M	negative regulation of monocyte chemotaxis	BP	4	0	0	1	1
16.5	F_vs_M	exocyst assembly	BP	2	0	0	1	1
16.5	F_vs_M	regulation of exocyst assembly	BP	2	0	0	1	1
16.5	F_vs_M	NADP catabolic process	BP	5	0	0	1	1
16.5	F_vs_M	pyridine nucleotide catabolic process	BP	5	0	0	1	1
16.5	F_vs_M	neutrophil-mediated killing of gram-positive bacterium	BP	1	0	0	1	1
16.5	F_vs_M	pyridine-containing compound catabolic process	BP	9	0	0	1	1
16.5	F_vs_M	cap-dependent translational initiation	BP	6	0	0	1	1
16.5	F_vs_M	regulation of cap-dependent translational initiation	BP	1	0	0	1	1
16.5	F_vs_M	positive regulation of cap-dependent translational initiation	BP	1	0	0	1	1
16.5	F_vs_M	regulation of cap-independent translational initiation	BP	3	0	0	1	1
16.5	F_vs_M	positive regulation of cap-independent translational initiation	BP	3	0	0	1	1
16.5	F_vs_M	positive regulation of cytoplasmic translational initiation	BP	4	0	0	1	1
16.5	F_vs_M	regulation of transcription of nucleolar large rRNA by RNA polymerase I	BP	14	0	0	1	1
16.5	F_vs_M	positive regulation of transcription of nucleolar large rRNA by RNA polymerase I	BP	9	0	0	1	1
16.5	F_vs_M	regulation of rRNA processing	BP	16	0	0	1	1
16.5	F_vs_M	regulation of transcription by galactose	BP	1	0	0	1	1
16.5	F_vs_M	positive regulation of transcription by galactose	BP	1	0	0	1	1
16.5	F_vs_M	carbon catabolite regulation of transcription from RNA polymerase II promoter	BP	8	0	0	1	1
16.5	F_vs_M	regulation of transcription from RNA polymerase II promoter by galactose	BP	1	0	0	1	1
16.5	F_vs_M	positive regulation of transcription from RNA polymerase II promoter by galactose	BP	1	0	0	1	1
16.5	F_vs_M	carbon catabolite activation of transcription from RNA polymerase II promoter	BP	7	0	0	1	1
16.5	F_vs_M	thyroid hormone mediated signaling pathway	BP	7	0	0	1	1
16.5	F_vs_M	regulation of thyroid hormone mediated signaling pathway	BP	6	0	0	1	1
16.5	F_vs_M	regulation of female receptivity	BP	6	0	0	1	1
16.5	F_vs_M	positive regulation of female receptivity	BP	3	0	0	1	1
16.5	F_vs_M	carbon catabolite regulation of transcription	BP	9	0	0	1	1
16.5	F_vs_M	carbon catabolite activation of transcription	BP	8	0	0	1	1
16.5	F_vs_M	female mating behavior	BP	9	0	0	1	1
16.5	F_vs_M	response to Thyroglobulin triiodothyronine	BP	3	0	0	1	1
16.5	F_vs_M	cellular response to Thyroglobulin triiodothyronine	BP	3	0	0	1	1
16.5	F_vs_M	NADH dehydrogenase complex assembly	BP	56	0	0	1	1
16.5	F_vs_M	mitochondrial respiratory chain complex I assembly	BP	56	0	0	1	1
16.5	F_vs_M	response to injury involved in regulation of muscle adaptation	BP	2	0	0	1	1
16.5	F_vs_M	cardiac muscle thin filament assembly	BP	3	0	0	1	1
16.5	F_vs_M	formation of structure involved in a symbiotic process	BP	1	0	0	1	1
16.5	F_vs_M	viral budding	BP	18	0	0	1	1
16.5	F_vs_M	regulation protein catabolic process at synapse	BP	9	0	0	1	1
16.5	F_vs_M	regulation protein catabolic process at postsynapse	BP	7	0	0	1	1
16.5	F_vs_M	positive regulation of immunological synapse formation	BP	1	0	0	1	1
16.5	F_vs_M	negative regulation of centriole-centriole cohesion	BP	1	0	0	1	1
16.5	F_vs_M	regulation of intermediate filament depolymerization	BP	1	0	0	1	1
16.5	F_vs_M	positive regulation of intermediate filament depolymerization	BP	1	0	0	1	1
16.5	F_vs_M	intermediate filament polymerization or depolymerization	BP	3	0	0	1	1
16.5	F_vs_M	intermediate filament depolymerization	BP	1	0	0	1	1
16.5	F_vs_M	regulation of intermediate filament polymerization or depolymerization	BP	1	0	0	1	1
16.5	F_vs_M	amygdala development	BP	4	0	0	1	1
16.5	F_vs_M	positive regulation of mast cell apoptotic process	BP	1	0	0	1	1
16.5	F_vs_M	negative regulation of Rac protein signal transduction	BP	3	0	0	1	1
16.5	F_vs_M	gamma-aminobutyric acid secretion, neurotransmission	BP	2	0	0	1	1
16.5	F_vs_M	branching involved in lymph vessel morphogenesis	BP	3	0	0	1	1
16.5	F_vs_M	mitotic M phase	BP	2	0	0	1	1
16.5	F_vs_M	mitotic metaphase	BP	2	0	0	1	1
16.5	F_vs_M	cysteine transport	BP	3	0	0	1	1
16.5	F_vs_M	mitotic cell cycle phase	BP	4	0	0	1	1
16.5	F_vs_M	regulation of nucleus organization	BP	1	0	0	1	1
16.5	F_vs_M	glial cell fate specification	BP	5	0	0	1	1
16.5	F_vs_M	anterior commissure morphogenesis	BP	6	0	0	1	1
16.5	F_vs_M	lung ciliated cell differentiation	BP	1	0	0	1	1
16.5	F_vs_M	regulation of mesenchymal cell proliferation involved in lung development	BP	2	0	0	1	1
16.5	F_vs_M	negative regulation of mesenchymal cell proliferation involved in lung development	BP	2	0	0	1	1
16.5	F_vs_M	negative regulation of epithelial cell proliferation involved in lung morphogenesis	BP	1	0	0	1	1
16.5	F_vs_M	negative regulation of calcidiol 1-monooxygenase activity	BP	1	0	0	1	1
16.5	F_vs_M	negative regulation of vitamin D biosynthetic process	BP	3	0	0	1	1
16.5	F_vs_M	fat-soluble vitamin biosynthetic process	BP	8	0	0	1	1
16.5	F_vs_M	vitamin D biosynthetic process	BP	5	0	0	1	1
16.5	F_vs_M	negative regulation of vitamin metabolic process	BP	5	0	0	1	1
16.5	F_vs_M	regulation of vitamin D biosynthetic process	BP	3	0	0	1	1
16.5	F_vs_M	regulation of calcidiol 1-monooxygenase activity	BP	2	0	0	1	1
16.5	F_vs_M	response to glycoside	BP	2	0	0	1	1
16.5	F_vs_M	response to diterpene	BP	1	0	0	1	1
16.5	F_vs_M	cellular response to diterpene	BP	1	0	0	1	1
16.5	F_vs_M	response to glucoside	BP	1	0	0	1	1
16.5	F_vs_M	cellular response to glucoside	BP	1	0	0	1	1
16.5	F_vs_M	nucleotide-binding oligomerization domain containing 1 signaling pathway	BP	6	0	0	1	1
16.5	F_vs_M	D-amino acid transport	BP	6	0	0	1	1
16.5	F_vs_M	D-serine transport	BP	1	0	0	1	1
16.5	F_vs_M	regulation of axon diameter	BP	4	0	0	1	1
16.5	F_vs_M	regulation of cell projection size	BP	10	0	0	1	1
16.5	F_vs_M	neurofilament bundle assembly	BP	3	0	0	1	1
16.5	F_vs_M	positive regulation of neurotrophin TRK receptor signaling pathway	BP	8	0	0	1	1
16.5	F_vs_M	negative regulation of blood vessel endothelial cell proliferation involved in sprouting angiogenesis	BP	5	0	0	1	1
16.5	F_vs_M	microtubule nucleation by microtubule organizing center	BP	5	0	0	1	1
16.5	F_vs_M	centrosome-templated microtubule nucleation	BP	2	0	0	1	1
16.5	F_vs_M	positive regulation of osteoclast development	BP	4	0	0	1	1
16.5	F_vs_M	Purkinje myocyte differentiation	BP	1	0	0	1	1
16.5	F_vs_M	right ventricular cardiac muscle tissue morphogenesis	BP	3	0	0	1	1
16.5	F_vs_M	pulmonary myocardium development	BP	3	0	0	1	1
16.5	F_vs_M	regulation of cardioblast differentiation	BP	5	0	0	1	1
16.5	F_vs_M	positive regulation of cardioblast differentiation	BP	4	0	0	1	1
16.5	F_vs_M	cardiac pacemaker cell fate commitment	BP	3	0	0	1	1
16.5	F_vs_M	atrioventricular node cell fate commitment	BP	2	0	0	1	1
16.5	F_vs_M	GTP biosynthetic process	BP	11	0	0	1	1
16.5	F_vs_M	pyrimidine nucleotide biosynthetic process	BP	25	0	0	1	1
16.5	F_vs_M	UTP biosynthetic process	BP	8	0	0	1	1
16.5	F_vs_M	dTMP biosynthetic process	BP	6	0	0	1	1
16.5	F_vs_M	CTP biosynthetic process	BP	11	0	0	1	1
16.5	F_vs_M	pyrimidine nucleoside monophosphate metabolic process	BP	21	0	0	1	1
16.5	F_vs_M	pyrimidine nucleoside monophosphate biosynthetic process	BP	14	0	0	1	1
16.5	F_vs_M	pyrimidine nucleoside triphosphate metabolic process	BP	21	0	0	1	1
16.5	F_vs_M	pyrimidine nucleoside triphosphate biosynthetic process	BP	15	0	0	1	1
16.5	F_vs_M	pyrimidine deoxyribonucleoside monophosphate metabolic process	BP	15	0	0	1	1
16.5	F_vs_M	pyrimidine deoxyribonucleoside monophosphate biosynthetic process	BP	6	0	0	1	1
16.5	F_vs_M	pyrimidine ribonucleoside triphosphate metabolic process	BP	16	0	0	1	1
16.5	F_vs_M	pyrimidine ribonucleoside triphosphate biosynthetic process	BP	12	0	0	1	1
16.5	F_vs_M	pyrimidine deoxyribonucleotide metabolic process	BP	20	0	0	1	1
16.5	F_vs_M	pyrimidine ribonucleotide biosynthetic process	BP	18	0	0	1	1
16.5	F_vs_M	pyrimidine deoxyribonucleotide biosynthetic process	BP	10	0	0	1	1
16.5	F_vs_M	CTP metabolic process	BP	14	0	0	1	1
16.5	F_vs_M	UTP metabolic process	BP	10	0	0	1	1
16.5	F_vs_M	dTMP metabolic process	BP	13	0	0	1	1
16.5	F_vs_M	pyrimidine-containing compound biosynthetic process	BP	33	0	0	1	1
16.5	F_vs_M	vitamin E metabolic process	BP	3	0	0	1	1
16.5	F_vs_M	response to L-glutamine	BP	1	0	0	1	1
16.5	F_vs_M	quinone catabolic process	BP	2	0	0	1	1
16.5	F_vs_M	granzyme B production	BP	1	0	0	1	1
16.5	F_vs_M	regulation of granzyme B production	BP	1	0	0	1	1
16.5	F_vs_M	positive regulation of granzyme B production	BP	1	0	0	1	1
16.5	F_vs_M	N-terminal protein lipidation	BP	7	0	0	1	1
16.5	F_vs_M	N-terminal protein myristoylation	BP	4	0	0	1	1
16.5	F_vs_M	N-terminal peptidyl-glycine N-myristoylation	BP	2	0	0	1	1
16.5	F_vs_M	peptidyl-glycine modification	BP	3	0	0	1	1
16.5	F_vs_M	protein myristoylation	BP	4	0	0	1	1
16.5	F_vs_M	nicotinamide metabolic process	BP	1	0	0	1	1
16.5	F_vs_M	positive regulation of hydrogen peroxide metabolic process	BP	6	0	0	1	1
16.5	F_vs_M	positive regulation of hydrogen peroxide catabolic process	BP	2	0	0	1	1
16.5	F_vs_M	protein insertion into ER membrane by stop-transfer membrane-anchor sequence	BP	11	0	0	1	1
16.5	F_vs_M	neural plate anterior/posterior regionalization	BP	6	0	0	1	1
16.5	F_vs_M	regulation of cytokine activity	BP	2	0	0	1	1
16.5	F_vs_M	negative regulation of cytokine activity	BP	1	0	0	1	1
16.5	F_vs_M	fibroblast growth factor receptor signaling pathway involved in neural plate anterior/posterior pattern formation	BP	3	0	0	1	1
16.5	F_vs_M	negative regulation of cardiac epithelial to mesenchymal transition	BP	2	0	0	1	1
16.5	F_vs_M	regulation of fibroblast growth factor receptor signaling pathway involved in neural plate anterior/posterior pattern formation	BP	3	0	0	1	1
16.5	F_vs_M	pyruvate oxidation	BP	1	0	0	1	1
16.5	F_vs_M	positive regulation of mast cell activation by Fc-epsilon receptor signaling pathway	BP	1	0	0	1	1
16.5	F_vs_M	vestibular reflex	BP	3	0	0	1	1
16.5	F_vs_M	regulation of guanylate cyclase activity	BP	5	0	0	1	1
16.5	F_vs_M	positive regulation of guanylate cyclase activity	BP	3	0	0	1	1
16.5	F_vs_M	negative regulation of hepatic stellate cell contraction	BP	1	0	0	1	1
16.5	F_vs_M	positive regulation of adenylate cyclase-activating adrenergic receptor signaling pathway	BP	2	0	0	1	1
16.5	F_vs_M	retrograde trans-synaptic signaling by soluble gas	BP	2	0	0	1	1
16.5	F_vs_M	retrograde trans-synaptic signaling by nitric oxide	BP	2	0	0	1	1
16.5	F_vs_M	synaptic signaling by nitric oxide	BP	5	0	0	1	1
16.5	F_vs_M	trans-synaptic signaling by soluble gas	BP	3	0	0	1	1
16.5	F_vs_M	trans-synaptic signaling by nitric oxide	BP	3	0	0	1	1
16.5	F_vs_M	positive regulation of adenylate cyclase-activating adrenergic receptor signaling pathway involved in heart process	BP	1	0	0	1	1
16.5	F_vs_M	smooth muscle hyperplasia	BP	1	0	0	1	1
16.5	F_vs_M	coronary vein morphogenesis	BP	2	0	0	1	1
16.5	F_vs_M	coronary sinus valve development	BP	1	0	0	1	1
16.5	F_vs_M	coronary sinus valve morphogenesis	BP	1	0	0	1	1
16.5	F_vs_M	Notch signaling pathway involved in regulation of secondary heart field cardioblast proliferation	BP	1	0	0	1	1
16.5	F_vs_M	negative regulation of extracellular matrix constituent secretion	BP	3	0	0	1	1
16.5	F_vs_M	positive regulation of transcription of Notch receptor target	BP	6	0	0	1	1
16.5	F_vs_M	epidermal cell fate specification	BP	4	0	0	1	1
16.5	F_vs_M	regulation of photoreceptor cell differentiation	BP	4	0	0	1	1
16.5	F_vs_M	negative regulation of photoreceptor cell differentiation	BP	4	0	0	1	1
16.5	F_vs_M	venous endothelial cell differentiation	BP	1	0	0	1	1
16.5	F_vs_M	regulation of cell adhesion involved in heart morphogenesis	BP	3	0	0	1	1
16.5	F_vs_M	cellular response to tumor cell	BP	3	0	0	1	1
16.5	F_vs_M	regulation of ephrin receptor signaling pathway	BP	3	0	0	1	1
16.5	F_vs_M	positive regulation of ephrin receptor signaling pathway	BP	2	0	0	1	1
16.5	F_vs_M	negative regulation of endothelial cell chemotaxis	BP	3	0	0	1	1
16.5	F_vs_M	intrahepatic bile duct development	BP	3	0	0	1	1
16.5	F_vs_M	snRNA processing	BP	25	0	0	1	1
16.5	F_vs_M	snRNA 3'-end processing	BP	21	0	0	1	1
16.5	F_vs_M	negative regulation of sensory perception of pain	BP	1	0	0	1	1
16.5	F_vs_M	histone monoubiquitination	BP	8	0	0	1	1
16.5	F_vs_M	histone ubiquitination	BP	11	0	0	1	1
16.5	F_vs_M	cyclodextrin metabolic process	BP	1	0	0	1	1
16.5	F_vs_M	ribosomal large subunit export from nucleus	BP	8	0	0	1	1
16.5	F_vs_M	ribosomal small subunit export from nucleus	BP	8	0	0	1	1
16.5	F_vs_M	rRNA export from nucleus	BP	2	0	0	1	1
16.5	F_vs_M	positive regulation of centrosome duplication	BP	6	0	0	1	1
16.5	F_vs_M	negative regulation of protein kinase activity by regulation of protein phosphorylation	BP	9	0	0	1	1
16.5	F_vs_M	rRNA transport	BP	5	0	0	1	1
16.5	F_vs_M	regulation of endoribonuclease activity	BP	3	0	0	1	1
16.5	F_vs_M	regulation of ribonuclease activity	BP	12	0	0	1	1
16.5	F_vs_M	regulation of eIF2 alpha phosphorylation by dsRNA	BP	1	0	0	1	1
16.5	F_vs_M	ncRNA export from nucleus	BP	9	0	0	1	1
16.5	F_vs_M	regulation of DNA-directed DNA polymerase activity	BP	9	0	0	1	1
16.5	F_vs_M	positive regulation of DNA-directed DNA polymerase activity	BP	9	0	0	1	1
16.5	F_vs_M	regulation of mRNA stability involved in cellular response to UV	BP	1	0	0	1	1
16.5	F_vs_M	regulation of cGMP-mediated signaling	BP	10	0	0	1	1
16.5	F_vs_M	positive regulation of cGMP-mediated signaling	BP	5	0	0	1	1
16.5	F_vs_M	regulation of collecting lymphatic vessel constriction	BP	2	0	0	1	1
16.5	F_vs_M	positive regulation of collecting lymphatic vessel constriction	BP	1	0	0	1	1
16.5	F_vs_M	negative regulation of cholangiocyte proliferation	BP	3	0	0	1	1
16.5	F_vs_M	lymphatic vascular process in circulatory system	BP	2	0	0	1	1
16.5	F_vs_M	regulation of lymphatic vessel size	BP	2	0	0	1	1
16.5	F_vs_M	collecting lymphatic vessel constriction	BP	2	0	0	1	1
16.5	F_vs_M	T cell proliferation involved in immune response	BP	4	0	0	1	1
16.5	F_vs_M	manganese ion transport	BP	12	0	0	1	1
16.5	F_vs_M	cadmium ion transport	BP	4	0	0	1	1
16.5	F_vs_M	nitrite transport	BP	1	0	0	1	1
16.5	F_vs_M	interleukin-3 production	BP	2	0	0	1	1
16.5	F_vs_M	cadmium ion transmembrane transport	BP	4	0	0	1	1
16.5	F_vs_M	cellular detoxification of cadmium ion	BP	3	0	0	1	1
16.5	F_vs_M	cellular detoxification of metal ion	BP	3	0	0	1	1
16.5	F_vs_M	cobalt ion transport	BP	6	0	0	1	1
16.5	F_vs_M	nickel cation transport	BP	3	0	0	1	1
16.5	F_vs_M	vanadium ion transport	BP	1	0	0	1	1
16.5	F_vs_M	plasma membrane copper ion transport	BP	3	0	0	1	1
16.5	F_vs_M	lead ion transport	BP	1	0	0	1	1
16.5	F_vs_M	copper ion import across plasma membrane	BP	3	0	0	1	1
16.5	F_vs_M	negative regulation of skeletal muscle tissue development	BP	6	0	0	1	1
16.5	F_vs_M	vestibulocochlear nerve development	BP	6	0	0	1	1
16.5	F_vs_M	trigeminal nerve morphogenesis	BP	5	0	0	1	1
16.5	F_vs_M	trigeminal nerve structural organization	BP	5	0	0	1	1
16.5	F_vs_M	vestibulocochlear nerve morphogenesis	BP	4	0	0	1	1
16.5	F_vs_M	vestibulocochlear nerve structural organization	BP	2	0	0	1	1
16.5	F_vs_M	branchiomotor neuron axon guidance	BP	6	0	0	1	1
16.5	F_vs_M	gonadotrophin-releasing hormone neuronal migration to the hypothalamus	BP	7	0	0	1	1
16.5	F_vs_M	hypothalamus cell migration	BP	8	0	0	1	1
16.5	F_vs_M	hypothalamic tangential migration using cell-axon interactions	BP	7	0	0	1	1
16.5	F_vs_M	hypothalamus gonadotrophin-releasing hormone neuron differentiation	BP	8	0	0	1	1
16.5	F_vs_M	hypothalamus gonadotrophin-releasing hormone neuron development	BP	8	0	0	1	1
16.5	F_vs_M	cell migration involved in vasculogenesis	BP	4	0	0	1	1
16.5	F_vs_M	ventral trunk neural crest cell migration	BP	4	0	0	1	1
16.5	F_vs_M	VEGF-activated neuropilin signaling pathway	BP	2	0	0	1	1
16.5	F_vs_M	negative regulation of axon extension involved in axon guidance	BP	25	0	0	1	1
16.5	F_vs_M	dichotomous subdivision of terminal units involved in salivary gland branching	BP	5	0	0	1	1
16.5	F_vs_M	cell migration involved in coronary vasculogenesis	BP	1	0	0	1	1
16.5	F_vs_M	renal artery morphogenesis	BP	1	0	0	1	1
16.5	F_vs_M	trigeminal ganglion development	BP	5	0	0	1	1
16.5	F_vs_M	ganglion morphogenesis	BP	2	0	0	1	1
16.5	F_vs_M	regulation of retinal ganglion cell axon guidance	BP	3	0	0	1	1
16.5	F_vs_M	sensory neuron axon guidance	BP	2	0	0	1	1
16.5	F_vs_M	sympathetic neuron projection extension	BP	6	0	0	1	1
16.5	F_vs_M	sympathetic neuron projection guidance	BP	4	0	0	1	1
16.5	F_vs_M	basal dendrite development	BP	3	0	0	1	1
16.5	F_vs_M	basal dendrite morphogenesis	BP	3	0	0	1	1
16.5	F_vs_M	basal dendrite arborization	BP	3	0	0	1	1
16.5	F_vs_M	positive regulation of retinal ganglion cell axon guidance	BP	2	0	0	1	1
16.5	F_vs_M	VEGF-activated neuropilin signaling pathway involved in axon guidance	BP	1	0	0	1	1
16.5	F_vs_M	positive regulation of axon guidance	BP	4	0	0	1	1
16.5	F_vs_M	facioacoustic ganglion development	BP	3	0	0	1	1
16.5	F_vs_M	dorsal root ganglion morphogenesis	BP	2	0	0	1	1
16.5	F_vs_M	otic placode development	BP	1	0	0	1	1
16.5	F_vs_M	cell-cell adhesion involved in synapse maturation	BP	1	0	0	1	1
16.5	F_vs_M	protein-containing complex assembly involved in synapse maturation	BP	1	0	0	1	1
16.5	F_vs_M	presynaptic membrane assembly	BP	6	0	0	1	1
16.5	F_vs_M	gephyrin clustering involved in postsynaptic density assembly	BP	4	0	0	1	1
16.5	F_vs_M	guanylate kinase-associated protein clustering	BP	2	0	0	1	1
16.5	F_vs_M	regulation of trans-synaptic signaling by endocannabinoid, modulating synaptic transmission	BP	2	0	0	1	1
16.5	F_vs_M	regulation of neuromuscular synaptic transmission	BP	2	0	0	1	1
16.5	F_vs_M	positive regulation of neuromuscular synaptic transmission	BP	2	0	0	1	1
16.5	F_vs_M	neurotransmitter receptor cycle	BP	2	0	0	1	1
16.5	F_vs_M	postsynaptic neurotransmitter receptor cycle	BP	2	0	0	1	1
16.5	F_vs_M	base-excision repair, AP site formation	BP	5	0	0	1	1
16.5	F_vs_M	chemorepulsion of axon	BP	5	0	0	1	1
16.5	F_vs_M	brain-derived neurotrophic factor receptor signaling pathway	BP	8	0	0	1	1
16.5	F_vs_M	positive regulation of gamma-aminobutyric acid secretion	BP	3	0	0	1	1
16.5	F_vs_M	C4-dicarboxylate transport	BP	20	0	0	1	1
16.5	F_vs_M	aspartate transmembrane transport	BP	14	0	0	1	1
16.5	F_vs_M	polyol catabolic process	BP	7	0	0	1	1
16.5	F_vs_M	D-aspartate transport	BP	5	0	0	1	1
16.5	F_vs_M	D-aspartate import across plasma membrane	BP	5	0	0	1	1
16.5	F_vs_M	inositol phosphate catabolic process	BP	4	0	0	1	1
16.5	F_vs_M	positive regulation of inhibitory postsynaptic potential	BP	8	0	0	1	1
16.5	F_vs_M	modulation of inhibitory postsynaptic potential	BP	10	0	0	1	1
16.5	F_vs_M	neuroblast division in subventricular zone	BP	3	0	0	1	1
16.5	F_vs_M	regulation of polarized epithelial cell differentiation	BP	2	0	0	1	1
16.5	F_vs_M	positive regulation of polarized epithelial cell differentiation	BP	2	0	0	1	1
16.5	F_vs_M	regulation of postsynapse assembly	BP	7	0	0	1	1
16.5	F_vs_M	positive regulation of centriole replication	BP	9	0	0	1	1
16.5	F_vs_M	regulation of mitotic cytokinetic process	BP	2	0	0	1	1
16.5	F_vs_M	positive regulation of mitotic cytokinetic process	BP	2	0	0	1	1
16.5	F_vs_M	response to insecticide	BP	4	0	0	1	1
16.5	F_vs_M	epithalamus development	BP	1	0	0	1	1
16.5	F_vs_M	habenula development	BP	1	0	0	1	1
16.5	F_vs_M	proline metabolic process	BP	7	0	0	1	1
16.5	F_vs_M	arginine catabolic process to proline via ornithine	BP	1	0	0	1	1
16.5	F_vs_M	arginine catabolic process to proline	BP	1	0	0	1	1
16.5	F_vs_M	arginine catabolic process to glutamate	BP	1	0	0	1	1
16.5	F_vs_M	polyamine transport	BP	11	0	0	1	1
16.5	F_vs_M	polyamine transmembrane transport	BP	7	0	0	1	1
16.5	F_vs_M	regulation of polyamine transmembrane transport	BP	4	0	0	1	1
16.5	F_vs_M	negative regulation of polyamine transmembrane transport	BP	2	0	0	1	1
16.5	F_vs_M	putrescine metabolic process	BP	6	0	0	1	1
16.5	F_vs_M	putrescine biosynthetic process	BP	5	0	0	1	1
16.5	F_vs_M	putrescine biosynthetic process from ornithine	BP	3	0	0	1	1
16.5	F_vs_M	olfactory bulb mitral cell layer development	BP	2	0	0	1	1
16.5	F_vs_M	double-strand break repair via single-strand annealing	BP	6	0	0	1	1
16.5	F_vs_M	negative regulation of double-strand break repair via single-strand annealing	BP	1	0	0	1	1
16.5	F_vs_M	negative regulation of odontogenesis of dentin-containing tooth	BP	2	0	0	1	1
16.5	F_vs_M	positive regulation of dopamine secretion	BP	7	0	0	1	1
16.5	F_vs_M	positive regulation of eating behavior	BP	3	0	0	1	1
16.5	F_vs_M	mitochondrial L-ornithine transmembrane transport	BP	2	0	0	1	1
16.5	F_vs_M	brown fat cell proliferation	BP	3	0	0	1	1
16.5	F_vs_M	cell cycle switching, mitotic to meiotic cell cycle	BP	4	0	0	1	1
16.5	F_vs_M	germline cell cycle switching, mitotic to meiotic cell cycle	BP	3	0	0	1	1
16.5	F_vs_M	cell cycle switching	BP	4	0	0	1	1
16.5	F_vs_M	negative regulation of meiotic cell cycle phase transition	BP	4	0	0	1	1
16.5	F_vs_M	regulation of G1 to G0 transition	BP	4	0	0	1	1
16.5	F_vs_M	cellular response to ATP	BP	9	0	0	1	1
16.5	F_vs_M	plasma membrane phospholipid scrambling	BP	15	0	0	1	1
16.5	F_vs_M	NAD transport	BP	2	0	0	1	1
16.5	F_vs_M	neuronal dense core vesicle exocytosis	BP	8	0	0	1	1
16.5	F_vs_M	regulation of presynaptic dense core granule exocytosis	BP	3	0	0	1	1
16.5	F_vs_M	presynaptic dense core vesicle exocytosis	BP	8	0	0	1	1
16.5	F_vs_M	regulation of bleb assembly	BP	3	0	0	1	1
16.5	F_vs_M	positive regulation of bleb assembly	BP	2	0	0	1	1
16.5	F_vs_M	regulation of dense core granule exocytosis	BP	3	0	0	1	1
16.5	F_vs_M	dense core granule exocytosis	BP	10	0	0	1	1
16.5	F_vs_M	G protein-coupled purinergic nucleotide receptor signaling pathway	BP	1	0	0	1	1
16.5	F_vs_M	peptidyl-proline hydroxylation to 4-hydroxy-L-proline	BP	11	0	0	1	1
16.5	F_vs_M	peptidyl-proline hydroxylation	BP	14	0	0	1	1
16.5	F_vs_M	protein folding in endoplasmic reticulum	BP	5	0	0	1	1
16.5	F_vs_M	microtubule cytoskeleton organization involved in establishment of planar polarity	BP	2	0	0	1	1
16.5	F_vs_M	peptide amidation	BP	1	0	0	1	1
16.5	F_vs_M	protein amidation	BP	1	0	0	1	1
16.5	F_vs_M	fatty acid primary amide biosynthetic process	BP	1	0	0	1	1
16.5	F_vs_M	fatty acid primary amide metabolic process	BP	1	0	0	1	1
16.5	F_vs_M	regulation of transcription from RNA polymerase II promoter by glucose	BP	7	0	0	1	1
16.5	F_vs_M	positive regulation of transcription from RNA polymerase II promoter by glucose	BP	6	0	0	1	1
16.5	F_vs_M	regulation of transcription by glucose	BP	11	0	0	1	1
16.5	F_vs_M	positive regulation of transcription by glucose	BP	7	0	0	1	1
16.5	F_vs_M	regulation of ribosome biogenesis	BP	8	0	0	1	1
16.5	F_vs_M	negative regulation of ribosome biogenesis	BP	6	0	0	1	1
16.5	F_vs_M	negative regulation of rRNA processing	BP	2	0	0	1	1
16.5	F_vs_M	propionate catabolic process	BP	2	0	0	1	1
16.5	F_vs_M	positive regulation of memory T cell differentiation	BP	2	0	0	1	1
16.5	F_vs_M	glycerol biosynthetic process from pyruvate	BP	2	0	0	1	1
16.5	F_vs_M	positive regulation of transcription from RNA polymerase II promoter in response to acidic pH	BP	2	0	0	1	1
16.5	F_vs_M	protein-containing complex localization to centriolar satellite	BP	2	0	0	1	1
16.5	F_vs_M	leading strand elongation	BP	4	0	0	1	1
16.5	F_vs_M	base-excision repair, gap-filling	BP	5	0	0	1	1
16.5	F_vs_M	translesion synthesis	BP	21	0	0	1	1
16.5	F_vs_M	telomere maintenance via semi-conservative replication	BP	4	0	0	1	1
16.5	F_vs_M	mitotic telomere maintenance via semi-conservative replication	BP	3	0	0	1	1
16.5	F_vs_M	nerve growth factor production	BP	2	0	0	1	1
16.5	F_vs_M	dibasic protein processing	BP	1	0	0	1	1
16.5	F_vs_M	positive regulation of smooth muscle cell-matrix adhesion	BP	2	0	0	1	1
16.5	F_vs_M	zygotic determination of anterior/posterior axis, embryo	BP	4	0	0	1	1
16.5	F_vs_M	epicardium-derived cardiac fibroblast cell differentiation	BP	3	0	0	1	1
16.5	F_vs_M	epicardium-derived cardiac fibroblast cell development	BP	3	0	0	1	1
16.5	F_vs_M	epithelial to mesenchymal transition involved in cardiac fibroblast development	BP	2	0	0	1	1
16.5	F_vs_M	negative regulation of myofibroblast differentiation	BP	4	0	0	1	1
16.5	F_vs_M	vesicle targeting	BP	59	0	0	1	1
16.5	F_vs_M	vesicle targeting, to, from or within Golgi	BP	29	0	0	1	1
16.5	F_vs_M	vesicle targeting, rough ER to cis-Golgi	BP	19	0	0	1	1
16.5	F_vs_M	COPII vesicle coating	BP	19	0	0	1	1
16.5	F_vs_M	viral budding via host ESCRT complex	BP	14	0	0	1	1
16.5	F_vs_M	maintenance of epithelial cell apical/basal polarity	BP	8	0	0	1	1
16.5	F_vs_M	ubiquitin-independent protein catabolic process via the multivesicular body sorting pathway	BP	5	0	0	1	1
16.5	F_vs_M	regulation of extracellular exosome assembly	BP	6	0	0	1	1
16.5	F_vs_M	positive regulation of extracellular exosome assembly	BP	4	0	0	1	1
16.5	F_vs_M	cGMP catabolic process	BP	4	0	0	1	1
16.5	F_vs_M	cAMP catabolic process	BP	1	0	0	1	1
16.5	F_vs_M	negative regulation of relaxation of cardiac muscle	BP	2	0	0	1	1
16.5	F_vs_M	negative regulation of phosphatidylinositol biosynthetic process	BP	2	0	0	1	1
16.5	F_vs_M	cell migration involved in kidney development	BP	5	0	0	1	1
16.5	F_vs_M	cell migration involved in metanephros development	BP	4	0	0	1	1
16.5	F_vs_M	metanephric mesenchymal cell migration	BP	3	0	0	1	1
16.5	F_vs_M	positive regulation of metanephric mesenchymal cell migration by platelet-derived growth factor receptor-beta signaling pathway	BP	3	0	0	1	1
16.5	F_vs_M	regulation of branching involved in salivary gland morphogenesis by epithelial-mesenchymal signaling	BP	1	0	0	1	1
16.5	F_vs_M	regulation of metanephric mesenchymal cell migration by platelet-derived growth factor receptor-beta signaling pathway	BP	3	0	0	1	1
16.5	F_vs_M	embryonic lung development	BP	2	0	0	1	1
16.5	F_vs_M	regulation of metanephric mesenchymal cell migration	BP	3	0	0	1	1
16.5	F_vs_M	positive regulation of metanephric mesenchymal cell migration	BP	3	0	0	1	1
16.5	F_vs_M	metanephric mesangial cell differentiation	BP	1	0	0	1	1
16.5	F_vs_M	metanephric glomerular mesangial cell differentiation	BP	1	0	0	1	1
16.5	F_vs_M	metanephric glomerular mesangial cell development	BP	1	0	0	1	1
16.5	F_vs_M	metanephric glomerular endothelium development	BP	1	0	0	1	1
16.5	F_vs_M	cell dedifferentiation involved in phenotypic switching	BP	1	0	0	1	1
16.5	F_vs_M	regulation of vascular associated smooth muscle cell dedifferentiation	BP	1	0	0	1	1
16.5	F_vs_M	positive regulation of vascular associated smooth muscle cell dedifferentiation	BP	1	0	0	1	1
16.5	F_vs_M	vascular associated smooth muscle cell dedifferentiation	BP	1	0	0	1	1
16.5	F_vs_M	VEGF-activated platelet-derived growth factor receptor signaling pathway	BP	3	0	0	1	1
16.5	F_vs_M	positive regulation of cell proliferation by VEGF-activated platelet derived growth factor receptor signaling pathway	BP	3	0	0	1	1
16.5	F_vs_M	metanephric glomerulus morphogenesis	BP	3	0	0	1	1
16.5	F_vs_M	metanephric glomerulus vasculature morphogenesis	BP	3	0	0	1	1
16.5	F_vs_M	metanephric glomerular capillary formation	BP	3	0	0	1	1
16.5	F_vs_M	cell migration involved in coronary angiogenesis	BP	1	0	0	1	1
16.5	F_vs_M	response to ceramide	BP	1	0	0	1	1
16.5	F_vs_M	negative regulation of lymphocyte chemotaxis	BP	1	0	0	1	1
16.5	F_vs_M	regulation of acetyl-CoA biosynthetic process from pyruvate	BP	4	0	0	1	1
16.5	F_vs_M	regulation of acyl-CoA biosynthetic process	BP	5	0	0	1	1
16.5	F_vs_M	coenzyme A catabolic process	BP	5	0	0	1	1
16.5	F_vs_M	organic phosphonate metabolic process	BP	1	0	0	1	1
16.5	F_vs_M	intracellular phosphate ion homeostasis	BP	6	0	0	1	1
16.5	F_vs_M	purine ribonucleoside bisphosphate metabolic process	BP	3	0	0	1	1
16.5	F_vs_M	post-embryonic forelimb morphogenesis	BP	3	0	0	1	1
16.5	F_vs_M	3'-phosphoadenosine 5'-phosphosulfate metabolic process	BP	3	0	0	1	1
16.5	F_vs_M	cellular response to sodium phosphate	BP	1	0	0	1	1
16.5	F_vs_M	negative regulation of hh target transcription factor activity	BP	1	0	0	1	1
16.5	F_vs_M	positive regulation of lamellipodium morphogenesis	BP	6	0	0	1	1
16.5	F_vs_M	regulation of protein localization to cell-cell junction	BP	3	0	0	1	1
16.5	F_vs_M	positive regulation of protein localization to cell-cell junction	BP	1	0	0	1	1
16.5	F_vs_M	sphingomyelin biosynthetic process	BP	12	0	0	1	1
16.5	F_vs_M	regulation of termination of DNA-templated transcription	BP	6	0	0	1	1
16.5	F_vs_M	negative regulation of termination of DNA-templated transcription	BP	3	0	0	1	1
16.5	F_vs_M	peroxisome membrane biogenesis	BP	4	0	0	1	1
16.5	F_vs_M	regulation of peroxisome size	BP	3	0	0	1	1
16.5	F_vs_M	protein targeting to peroxisome	BP	20	0	0	1	1
16.5	F_vs_M	protein import into peroxisome matrix	BP	14	0	0	1	1
16.5	F_vs_M	protein to membrane docking	BP	5	0	0	1	1
16.5	F_vs_M	ER-dependent peroxisome organization	BP	1	0	0	1	1
16.5	F_vs_M	protein import into peroxisome membrane	BP	6	0	0	1	1
16.5	F_vs_M	protein localization to peroxisome	BP	20	0	0	1	1
16.5	F_vs_M	establishment of protein localization to peroxisome	BP	20	0	0	1	1
16.5	F_vs_M	ER-dependent peroxisome localization	BP	1	0	0	1	1
16.5	F_vs_M	regulation of opsonization	BP	5	0	0	1	1
16.5	F_vs_M	positive regulation of opsonization	BP	5	0	0	1	1
16.5	F_vs_M	fructose 2,6-bisphosphate metabolic process	BP	6	0	0	1	1
16.5	F_vs_M	regulation of glycolytic process through fructose-6-phosphate	BP	4	0	0	1	1
16.5	F_vs_M	negative regulation of glycolytic process through fructose-6-phosphate	BP	4	0	0	1	1
16.5	F_vs_M	positive regulation of glycolytic process through fructose-6-phosphate	BP	2	0	0	1	1
16.5	F_vs_M	glycolysis from storage polysaccharide through glucose-1-phosphate	BP	1	0	0	1	1
16.5	F_vs_M	sequestering of actin monomers	BP	10	0	0	1	1
16.5	F_vs_M	negative regulation of granulosa cell apoptotic process	BP	1	0	0	1	1
16.5	F_vs_M	Sertoli cell barrier remodeling	BP	1	0	0	1	1
16.5	F_vs_M	response to fenofibrate	BP	1	0	0	1	1
16.5	F_vs_M	isoprenoid transport	BP	4	0	0	1	1
16.5	F_vs_M	terpenoid transport	BP	4	0	0	1	1
16.5	F_vs_M	mitochondrial phosphate ion transmembrane transport	BP	1	0	0	1	1
16.5	F_vs_M	rDNA heterochromatin formation	BP	8	0	0	1	1
16.5	F_vs_M	regulation of rDNA heterochromatin formation	BP	2	0	0	1	1
16.5	F_vs_M	negative regulation of rDNA heterochromatin formation	BP	2	0	0	1	1
16.5	F_vs_M	nucleolar chromatin organization	BP	8	0	0	1	1
16.5	F_vs_M	regulation of kainate selective glutamate receptor activity	BP	4	0	0	1	1
16.5	F_vs_M	immunoglobulin transcytosis in epithelial cells	BP	3	0	0	1	1
16.5	F_vs_M	immunoglobulin transcytosis in epithelial cells mediated by polymeric immunoglobulin receptor	BP	2	0	0	1	1
16.5	F_vs_M	phosphatidylinositol-3-phosphate biosynthetic process	BP	13	0	0	1	1
16.5	F_vs_M	regulation of zinc ion transport	BP	3	0	0	1	1
16.5	F_vs_M	regulation of zinc ion transmembrane transport	BP	2	0	0	1	1
16.5	F_vs_M	negative regulation of zinc ion transport	BP	2	0	0	1	1
16.5	F_vs_M	negative regulation of zinc ion transmembrane transport	BP	2	0	0	1	1
16.5	F_vs_M	TORC2 signaling	BP	16	0	0	1	1
16.5	F_vs_M	positive regulation of gene expression via CpG island demethylation	BP	2	0	0	1	1
16.5	F_vs_M	cellular response to water stimulus	BP	4	0	0	1	1
16.5	F_vs_M	cellular response to hydrostatic pressure	BP	3	0	0	1	1
16.5	F_vs_M	regulation of phosphatidylinositol 3-kinase activity	BP	9	0	0	1	1
16.5	F_vs_M	1-phosphatidyl-1D-myo-inositol 3,5-bisphosphate metabolic process	BP	1	0	0	1	1
16.5	F_vs_M	phosphatidylinositol 5-phosphate metabolic process	BP	2	0	0	1	1
16.5	F_vs_M	vitamin D receptor signaling pathway	BP	9	0	0	1	1
16.5	F_vs_M	positive regulation of cardioblast proliferation	BP	1	0	0	1	1
16.5	F_vs_M	vesicle-mediated cholesterol transport	BP	8	0	0	1	1
16.5	F_vs_M	1-phosphatidyl-1D-myo-inositol 4,5-bisphosphate metabolic process	BP	3	0	0	1	1
16.5	F_vs_M	1-phosphatidyl-1D-myo-inositol 4,5-bisphosphate biosynthetic process	BP	3	0	0	1	1
16.5	F_vs_M	positive regulation of autophagosome assembly	BP	18	0	0	1	1
16.5	F_vs_M	subthalamus development	BP	2	0	0	1	1
16.5	F_vs_M	subthalamic nucleus development	BP	1	0	0	1	1
16.5	F_vs_M	left lung development	BP	1	0	0	1	1
16.5	F_vs_M	left lung morphogenesis	BP	1	0	0	1	1
16.5	F_vs_M	pulmonary vein morphogenesis	BP	2	0	0	1	1
16.5	F_vs_M	superior vena cava morphogenesis	BP	1	0	0	1	1
16.5	F_vs_M	pyruvate biosynthetic process	BP	5	0	0	1	1
16.5	F_vs_M	spontaneous exocytosis of neurotransmitter	BP	2	0	0	1	1
16.5	F_vs_M	negative regulation of smoothened signaling pathway involved in dorsal/ventral neural tube patterning	BP	8	0	0	1	1
16.5	F_vs_M	negative regulation of anion channel activity	BP	4	0	0	1	1
16.5	F_vs_M	dense core granule biogenesis	BP	3	0	0	1	1
16.5	F_vs_M	regulation of angiotensin-activated signaling pathway	BP	4	0	0	1	1
16.5	F_vs_M	positive regulation of angiotensin-activated signaling pathway	BP	1	0	0	1	1
16.5	F_vs_M	negative regulation of anion transmembrane transport	BP	5	0	0	1	1
16.5	F_vs_M	regulation of dense core granule biogenesis	BP	2	0	0	1	1
16.5	F_vs_M	positive regulation of dense core granule biogenesis	BP	1	0	0	1	1
16.5	F_vs_M	sphingomyelin catabolic process	BP	8	0	0	1	1
16.5	F_vs_M	positive regulation of lipid transporter activity	BP	1	0	0	1	1
16.5	F_vs_M	regulation of phospholipid scramblase activity	BP	1	0	0	1	1
16.5	F_vs_M	positive regulation of phospholipid scramblase activity	BP	1	0	0	1	1
16.5	F_vs_M	regulation of glucosylceramide catabolic process	BP	1	0	0	1	1
16.5	F_vs_M	positive regulation of glucosylceramide catabolic process	BP	1	0	0	1	1
16.5	F_vs_M	regulation of sphingomyelin catabolic process	BP	1	0	0	1	1
16.5	F_vs_M	positive regulation of sphingomyelin catabolic process	BP	1	0	0	1	1
16.5	F_vs_M	MyD88-independent toll-like receptor signaling pathway	BP	10	0	0	1	1
16.5	F_vs_M	uronic acid metabolic process	BP	6	0	0	1	1
16.5	F_vs_M	glucuronate metabolic process	BP	6	0	0	1	1
16.5	F_vs_M	TRAM-dependent toll-like receptor signaling pathway	BP	3	0	0	1	1
16.5	F_vs_M	TRAM-dependent toll-like receptor 4 signaling pathway	BP	3	0	0	1	1
16.5	F_vs_M	negative regulation of mitochondrial calcium ion concentration	BP	5	0	0	1	1
16.5	F_vs_M	cellular glucuronidation	BP	1	0	0	1	1
16.5	F_vs_M	regulation of cellular glucuronidation	BP	1	0	0	1	1
16.5	F_vs_M	positive regulation of cellular glucuronidation	BP	1	0	0	1	1
16.5	F_vs_M	Golgi vesicle budding	BP	8	0	0	1	1
16.5	F_vs_M	regulation of skeletal muscle contraction by modulation of calcium ion sensitivity of myofibril	BP	1	0	0	1	1
16.5	F_vs_M	protein kinase D signaling	BP	3	0	0	1	1
16.5	F_vs_M	T-helper 2 cell activation	BP	1	0	0	1	1
16.5	F_vs_M	regulation of T-helper 2 cell activation	BP	1	0	0	1	1
16.5	F_vs_M	positive regulation of T-helper 2 cell activation	BP	1	0	0	1	1
16.5	F_vs_M	detection of nodal flow	BP	3	0	0	1	1
16.5	F_vs_M	detection of endogenous stimulus	BP	3	0	0	1	1
16.5	F_vs_M	determination of liver left/right asymmetry	BP	5	0	0	1	1
16.5	F_vs_M	negative regulation of cAMP-dependent protein kinase activity	BP	8	0	0	1	1
16.5	F_vs_M	protein depalmitoylation	BP	10	0	0	1	1
16.5	F_vs_M	macromolecule depalmitoylation	BP	10	0	0	1	1
16.5	F_vs_M	regulation of podocyte apoptotic process	BP	2	0	0	1	1
16.5	F_vs_M	positive regulation of podocyte apoptotic process	BP	2	0	0	1	1
16.5	F_vs_M	platelet activating factor biosynthetic process	BP	5	0	0	1	1
16.5	F_vs_M	phosphatidylglycerol catabolic process	BP	2	0	0	1	1
16.5	F_vs_M	platelet activating factor metabolic process	BP	6	0	0	1	1
16.5	F_vs_M	cardiolipin acyl-chain remodeling	BP	5	0	0	1	1
16.5	F_vs_M	positive regulation of antifungal innate immune response	BP	3	0	0	1	1
16.5	F_vs_M	positive regulation of phagosome maturation	BP	1	0	0	1	1
16.5	F_vs_M	negative regulation of protein K63-linked ubiquitination	BP	4	0	0	1	1
16.5	F_vs_M	negative regulation of protein polyubiquitination	BP	7	0	0	1	1
16.5	F_vs_M	negative regulation of plasminogen activation	BP	7	0	0	1	1
16.5	F_vs_M	regulation of leukotriene production involved in inflammatory response	BP	1	0	0	1	1
16.5	F_vs_M	positive regulation of leukotriene production involved in inflammatory response	BP	1	0	0	1	1
16.5	F_vs_M	dentinogenesis	BP	4	0	0	1	1
16.5	F_vs_M	positive regulation of odontoblast differentiation	BP	3	0	0	1	1
16.5	F_vs_M	regulation of epithelium regeneration	BP	3	0	0	1	1
16.5	F_vs_M	positive regulation of epithelium regeneration	BP	1	0	0	1	1
16.5	F_vs_M	epithelium regeneration	BP	3	0	0	1	1
16.5	F_vs_M	mRNA polyadenylation	BP	21	0	0	1	1
16.5	F_vs_M	urokinase plasminogen activator signaling pathway	BP	3	0	0	1	1
16.5	F_vs_M	negative regulation of cellular extravasation	BP	10	0	0	1	1
16.5	F_vs_M	phosphatidylinositol catabolic process	BP	4	0	0	1	1
16.5	F_vs_M	regulation of sodium:proton antiporter activity	BP	5	0	0	1	1
16.5	F_vs_M	positive regulation of sodium:proton antiporter activity	BP	4	0	0	1	1
16.5	F_vs_M	CD24 biosynthetic process	BP	1	0	0	1	1
16.5	F_vs_M	response to fluoride	BP	2	0	0	1	1
16.5	F_vs_M	cellular response to fluoride	BP	1	0	0	1	1
16.5	F_vs_M	response to glyceraldehyde	BP	1	0	0	1	1
16.5	F_vs_M	cellular response to glyceraldehyde	BP	1	0	0	1	1
16.5	F_vs_M	positive regulation of acrosome reaction	BP	3	0	0	1	1
16.5	F_vs_M	negative regulation of monocyte extravasation	BP	1	0	0	1	1
16.5	F_vs_M	regulation of CD24 production	BP	1	0	0	1	1
16.5	F_vs_M	positive regulation of CD24 production	BP	1	0	0	1	1
16.5	F_vs_M	response to curcumin	BP	1	0	0	1	1
16.5	F_vs_M	leukocyte migration involved in immune response	BP	1	0	0	1	1
16.5	F_vs_M	actomyosin contractile ring assembly actin filament organization	BP	4	0	0	1	1
16.5	F_vs_M	regulation of ATP citrate synthase activity	BP	2	0	0	1	1
16.5	F_vs_M	regulation of lactation	BP	4	0	0	1	1
16.5	F_vs_M	positive regulation of lactation	BP	3	0	0	1	1
16.5	F_vs_M	positive regulation of fibrinolysis	BP	1	0	0	1	1
16.5	F_vs_M	meiotic cytokinesis	BP	10	0	0	1	1
16.5	F_vs_M	polar body extrusion after meiotic divisions	BP	8	0	0	1	1
16.5	F_vs_M	regulation of the force of heart contraction by cardiac conduction	BP	2	0	0	1	1
16.5	F_vs_M	regulation of calcium ion binding	BP	3	0	0	1	1
16.5	F_vs_M	negative regulation of calcium ion binding	BP	3	0	0	1	1
16.5	F_vs_M	negative regulation of ATPase-coupled calcium transmembrane transporter activity	BP	5	0	0	1	1
16.5	F_vs_M	AMPA selective glutamate receptor signaling pathway	BP	1	0	0	1	1
16.5	F_vs_M	phosphatidylserine exposure on apoptotic cell surface	BP	8	0	0	1	1
16.5	F_vs_M	myeloid dendritic cell chemotaxis	BP	7	0	0	1	1
16.5	F_vs_M	mesangial cell-matrix adhesion	BP	3	0	0	1	1
16.5	F_vs_M	chemokine (C-C motif) ligand 21 signaling pathway	BP	3	0	0	1	1
16.5	F_vs_M	dendritic cell dendrite assembly	BP	3	0	0	1	1
16.5	F_vs_M	negative regulation of leukocyte tethering or rolling	BP	5	0	0	1	1
16.5	F_vs_M	regulation of myeloid dendritic cell chemotaxis	BP	4	0	0	1	1
16.5	F_vs_M	positive regulation of myeloid dendritic cell chemotaxis	BP	4	0	0	1	1
16.5	F_vs_M	regulation of dendritic cell dendrite assembly	BP	2	0	0	1	1
16.5	F_vs_M	negative regulation of dendritic cell dendrite assembly	BP	1	0	0	1	1
16.5	F_vs_M	vitamin E biosynthetic process	BP	1	0	0	1	1
16.5	F_vs_M	olfactory nerve formation	BP	2	0	0	1	1
16.5	F_vs_M	cerebellar granule cell precursor tangential migration	BP	2	0	0	1	1
16.5	F_vs_M	regulation of histone deacetylation	BP	7	0	0	1	1
16.5	F_vs_M	positive regulation of histone deacetylation	BP	7	0	0	1	1
16.5	F_vs_M	negative regulation of translation in response to oxidative stress	BP	1	0	0	1	1
16.5	F_vs_M	regulation of translation in response to oxidative stress	BP	1	0	0	1	1
16.5	F_vs_M	suppression of viral release by host	BP	20	0	0	1	1
16.5	F_vs_M	mating	BP	1	0	0	1	1
16.5	F_vs_M	neuromuscular junction development, skeletal muscle fiber	BP	3	0	0	1	1
16.5	F_vs_M	epinephrine biosynthetic process	BP	2	0	0	1	1
16.5	F_vs_M	inosine catabolic process	BP	3	0	0	1	1
16.5	F_vs_M	deoxyinosine catabolic process	BP	3	0	0	1	1
16.5	F_vs_M	GMP catabolic process to guanine	BP	2	0	0	1	1
16.5	F_vs_M	IMP catabolic process	BP	6	0	0	1	1
16.5	F_vs_M	nicotinamide riboside catabolic process	BP	2	0	0	1	1
16.5	F_vs_M	guanosine metabolic process	BP	1	0	0	1	1
16.5	F_vs_M	urate biosynthetic process	BP	3	0	0	1	1
16.5	F_vs_M	dGTP metabolic process	BP	4	0	0	1	1
16.5	F_vs_M	deoxyinosine metabolic process	BP	3	0	0	1	1
16.5	F_vs_M	guanosine catabolic process	BP	1	0	0	1	1
16.5	F_vs_M	nicotinamide riboside metabolic process	BP	2	0	0	1	1
16.5	F_vs_M	pyridine nucleoside metabolic process	BP	2	0	0	1	1
16.5	F_vs_M	pyridine nucleoside catabolic process	BP	2	0	0	1	1
16.5	F_vs_M	guanosine-containing compound metabolic process	BP	1	0	0	1	1
16.5	F_vs_M	guanosine-containing compound catabolic process	BP	1	0	0	1	1
16.5	F_vs_M	DNA replication, synthesis of RNA primer	BP	5	0	0	1	1
16.5	F_vs_M	nucleotide-excision repair, DNA gap filling	BP	5	0	0	1	1
16.5	F_vs_M	DNA replication proofreading	BP	2	0	0	1	1
16.5	F_vs_M	error-free translesion synthesis	BP	3	0	0	1	1
16.5	F_vs_M	error-prone translesion synthesis	BP	9	0	0	1	1
16.5	F_vs_M	nuclear-transcribed mRNA catabolic process, exonucleolytic	BP	17	0	0	1	1
16.5	F_vs_M	exonucleolytic catabolism of deadenylated mRNA	BP	9	0	0	1	1
16.5	F_vs_M	regulation of growth plate cartilage chondrocyte proliferation	BP	2	0	0	1	1
16.5	F_vs_M	nitrate metabolic process	BP	3	0	0	1	1
16.5	F_vs_M	nitrate catabolic process	BP	1	0	0	1	1
16.5	F_vs_M	nitric oxide catabolic process	BP	1	0	0	1	1
16.5	F_vs_M	cellular organohalogen metabolic process	BP	1	0	0	1	1
16.5	F_vs_M	cellular organofluorine metabolic process	BP	1	0	0	1	1
16.5	F_vs_M	olfactory placode formation	BP	3	0	0	1	1
16.5	F_vs_M	olfactory placode development	BP	3	0	0	1	1
16.5	F_vs_M	olfactory placode morphogenesis	BP	3	0	0	1	1
16.5	F_vs_M	spermidine transport	BP	4	0	0	1	1
16.5	F_vs_M	neurohypophysis development	BP	1	0	0	1	1
16.5	F_vs_M	negative regulation of sequestering of triglyceride	BP	6	0	0	1	1
16.5	F_vs_M	positive regulation of transformation of host cell by virus	BP	1	0	0	1	1
16.5	F_vs_M	enucleate erythrocyte development	BP	2	0	0	1	1
16.5	F_vs_M	regulation of vitamin D receptor signaling pathway	BP	8	0	0	1	1
16.5	F_vs_M	positive regulation of transcription from RNA polymerase II promoter in response to cold	BP	2	0	0	1	1
16.5	F_vs_M	adiponectin secretion	BP	4	0	0	1	1
16.5	F_vs_M	regulation of adiponectin secretion	BP	4	0	0	1	1
16.5	F_vs_M	positive regulation of adiponectin secretion	BP	1	0	0	1	1
16.5	F_vs_M	pancreatic stellate cell proliferation	BP	1	0	0	1	1
16.5	F_vs_M	regulation of connective tissue replacement involved in inflammatory response wound healing	BP	2	0	0	1	1
16.5	F_vs_M	negative regulation of connective tissue replacement involved in inflammatory response wound healing	BP	2	0	0	1	1
16.5	F_vs_M	regulation of pancreatic stellate cell proliferation	BP	1	0	0	1	1
16.5	F_vs_M	negative regulation of pancreatic stellate cell proliferation	BP	1	0	0	1	1
16.5	F_vs_M	positive regulation of progesterone biosynthetic process	BP	1	0	0	1	1
16.5	F_vs_M	negative regulation of chaperone-mediated autophagy	BP	2	0	0	1	1
16.5	F_vs_M	negative regulation of female receptivity	BP	3	0	0	1	1
16.5	F_vs_M	cellular response to cocaine	BP	6	0	0	1	1
16.5	F_vs_M	positive regulation of cardiac muscle adaptation	BP	2	0	0	1	1
16.5	F_vs_M	negative regulation of chromatin binding	BP	9	0	0	1	1
16.5	F_vs_M	regulation of cell proliferation involved in kidney morphogenesis	BP	1	0	0	1	1
16.5	F_vs_M	negative regulation of angiotensin-activated signaling pathway	BP	1	0	0	1	1
16.5	F_vs_M	positive regulation of cardiac muscle hypertrophy in response to stress	BP	2	0	0	1	1
16.5	F_vs_M	positive regulation of connective tissue replacement	BP	4	0	0	1	1
16.5	F_vs_M	negative regulation of T cell mediated cytotoxicity	BP	4	0	0	1	1
16.5	F_vs_M	response to arachidonic acid	BP	1	0	0	1	1
16.5	F_vs_M	negative regulation of glycogen (starch) synthase activity	BP	1	0	0	1	1
16.5	F_vs_M	regulation of renal water transport	BP	1	0	0	1	1
16.5	F_vs_M	positive regulation of renal water transport	BP	1	0	0	1	1
16.5	F_vs_M	protein localization to mast cell secretory granule	BP	1	0	0	1	1
16.5	F_vs_M	protease localization to mast cell secretory granule	BP	1	0	0	1	1
16.5	F_vs_M	maintenance of protein location in mast cell secretory granule	BP	1	0	0	1	1
16.5	F_vs_M	T cell secretory granule organization	BP	1	0	0	1	1
16.5	F_vs_M	maintenance of protease location in mast cell secretory granule	BP	1	0	0	1	1
16.5	F_vs_M	protein localization to T cell secretory granule	BP	1	0	0	1	1
16.5	F_vs_M	protease localization to T cell secretory granule	BP	1	0	0	1	1
16.5	F_vs_M	maintenance of protein location in T cell secretory granule	BP	1	0	0	1	1
16.5	F_vs_M	maintenance of protease location in T cell secretory granule	BP	1	0	0	1	1
16.5	F_vs_M	granzyme B localization to T cell secretory granule	BP	1	0	0	1	1
16.5	F_vs_M	maintenance of granzyme B location in T cell secretory granule	BP	1	0	0	1	1
16.5	F_vs_M	regulation of DNA primase activity	BP	1	0	0	1	1
16.5	F_vs_M	positive regulation of DNA primase activity	BP	1	0	0	1	1
16.5	F_vs_M	small-subunit processome assembly	BP	3	0	0	1	1
16.5	F_vs_M	regulation of response to gamma radiation	BP	1	0	0	1	1
16.5	F_vs_M	negative regulation of response to gamma radiation	BP	1	0	0	1	1
16.5	F_vs_M	JUN phosphorylation	BP	4	0	0	1	1
16.5	F_vs_M	regulation of intracellular calcium activated chloride channel activity	BP	2	0	0	1	1
16.5	F_vs_M	regulation of circulating fibrinogen levels	BP	1	0	0	1	1
16.5	F_vs_M	proline catabolic process	BP	2	0	0	1	1
16.5	F_vs_M	proline catabolic process to glutamate	BP	2	0	0	1	1
16.5	F_vs_M	lens placode formation	BP	2	0	0	1	1
16.5	F_vs_M	hepatocyte cell migration	BP	1	0	0	1	1
16.5	F_vs_M	lens placode formation involved in camera-type eye formation	BP	2	0	0	1	1
16.5	F_vs_M	endocardium formation	BP	3	0	0	1	1
16.5	F_vs_M	pancreas morphogenesis	BP	3	0	0	1	1
16.5	F_vs_M	branching involved in pancreas morphogenesis	BP	1	0	0	1	1
16.5	F_vs_M	negative regulation of bile acid biosynthetic process	BP	1	0	0	1	1
16.5	F_vs_M	negative regulation of bile acid metabolic process	BP	1	0	0	1	1
16.5	F_vs_M	positive regulation of forebrain neuron differentiation	BP	1	0	0	1	1
16.5	F_vs_M	5-phosphoribose 1-diphosphate biosynthetic process	BP	6	0	0	1	1
16.5	F_vs_M	5-phosphoribose 1-diphosphate metabolic process	BP	6	0	0	1	1
16.5	F_vs_M	vacuolar protein processing	BP	3	0	0	1	1
16.5	F_vs_M	epithelial cell differentiation involved in embryonic placenta development	BP	3	0	0	1	1
16.5	F_vs_M	epithelial cell morphogenesis involved in placental branching	BP	3	0	0	1	1
16.5	F_vs_M	peripheral nervous system myelin formation	BP	3	0	0	1	1
16.5	F_vs_M	corneocyte development	BP	3	0	0	1	1
16.5	F_vs_M	positive regulation of beta-galactosidase activity	BP	1	0	0	1	1
16.5	F_vs_M	ganglioside GM1 transport to membrane	BP	1	0	0	1	1
16.5	F_vs_M	ARF protein signal transduction	BP	19	0	0	1	1
16.5	F_vs_M	regulation of ARF protein signal transduction	BP	19	0	0	1	1
16.5	F_vs_M	choline transport	BP	7	0	0	1	1
16.5	F_vs_M	synaptic vesicle targeting	BP	3	0	0	1	1
16.5	F_vs_M	modulation by host of viral transcription	BP	2	0	0	1	1
16.5	F_vs_M	meiotic strand invasion	BP	1	0	0	1	1
16.5	F_vs_M	meiotic joint molecule formation	BP	1	0	0	1	1
16.5	F_vs_M	meiotic strand invasion involved in reciprocal meiotic recombination	BP	1	0	0	1	1
16.5	F_vs_M	lysine metabolic process	BP	3	0	0	1	1
16.5	F_vs_M	lysine catabolic process	BP	2	0	0	1	1
16.5	F_vs_M	L-lysine catabolic process to acetyl-CoA	BP	1	0	0	1	1
16.5	F_vs_M	L-lysine catabolic process	BP	2	0	0	1	1
16.5	F_vs_M	L-lysine catabolic process to acetyl-CoA via L-pipecolate	BP	1	0	0	1	1
16.5	F_vs_M	L-lysine metabolic process	BP	2	0	0	1	1
16.5	F_vs_M	regulation of maternal process involved in parturition	BP	1	0	0	1	1
16.5	F_vs_M	positive regulation of maternal process involved in parturition	BP	1	0	0	1	1
16.5	F_vs_M	response to chlorate	BP	1	0	0	1	1
16.5	F_vs_M	neural plate axis specification	BP	2	0	0	1	1
16.5	F_vs_M	phosphatidylserine biosynthetic process	BP	4	0	0	1	1
16.5	F_vs_M	negative regulation of keratinocyte migration	BP	2	0	0	1	1
16.5	F_vs_M	negative regulation of defense response to bacterium	BP	3	0	0	1	1
16.5	F_vs_M	regulation of wound healing, spreading of epidermal cells	BP	8	0	0	1	1
16.5	F_vs_M	negative regulation of wound healing, spreading of epidermal cells	BP	4	0	0	1	1
16.5	F_vs_M	negative regulation of synaptic vesicle clustering	BP	1	0	0	1	1
16.5	F_vs_M	negative regulation of germ cell proliferation	BP	3	0	0	1	1
16.5	F_vs_M	negative regulation of male germ cell proliferation	BP	3	0	0	1	1
16.5	F_vs_M	regulation of circadian sleep/wake cycle, wakefulness	BP	2	0	0	1	1
16.5	F_vs_M	circadian sleep/wake cycle, wakefulness	BP	2	0	0	1	1
16.5	F_vs_M	negative regulation of gastric acid secretion	BP	2	0	0	1	1
16.5	F_vs_M	regulation of gastrin-induced gastric acid secretion	BP	1	0	0	1	1
16.5	F_vs_M	negative regulation of gastrin-induced gastric acid secretion	BP	1	0	0	1	1
16.5	F_vs_M	regulation of smooth muscle contraction involved in micturition	BP	1	0	0	1	1
16.5	F_vs_M	positive regulation of smooth muscle contraction involved in micturition	BP	1	0	0	1	1
16.5	F_vs_M	regulation of inhibitory G protein-coupled receptor phosphorylation	BP	2	0	0	1	1
16.5	F_vs_M	positive regulation of inhibitory G protein-coupled receptor phosphorylation	BP	2	0	0	1	1
16.5	F_vs_M	negative regulation of circadian sleep/wake cycle, wakefulness	BP	1	0	0	1	1
16.5	F_vs_M	positive regulation of myofibroblast contraction	BP	2	0	0	1	1
16.5	F_vs_M	regulation of gastric mucosal blood circulation	BP	1	0	0	1	1
16.5	F_vs_M	positive regulation of gastric mucosal blood circulation	BP	1	0	0	1	1
16.5	F_vs_M	prostaglandin receptor internalization	BP	1	0	0	1	1
16.5	F_vs_M	gastric mucosal blood circulation	BP	1	0	0	1	1
16.5	F_vs_M	negative regulation of interleukin-1 alpha production	BP	2	0	0	1	1
16.5	F_vs_M	negative regulation of integrin activation	BP	3	0	0	1	1
16.5	F_vs_M	calcitonin secretion	BP	1	0	0	1	1
16.5	F_vs_M	kinesis	BP	1	0	0	1	1
16.5	F_vs_M	chemokinesis	BP	1	0	0	1	1
16.5	F_vs_M	interleukin-33 production	BP	2	0	0	1	1
16.5	F_vs_M	eosinophil extravasation	BP	1	0	0	1	1
16.5	F_vs_M	regulation of ductus arteriosus closure	BP	1	0	0	1	1
16.5	F_vs_M	negative regulation of ductus arteriosus closure	BP	1	0	0	1	1
16.5	F_vs_M	regulation of calcitonin secretion	BP	1	0	0	1	1
16.5	F_vs_M	positive regulation of calcitonin secretion	BP	1	0	0	1	1
16.5	F_vs_M	regulation of chemokinesis	BP	1	0	0	1	1
16.5	F_vs_M	positive regulation of chemokinesis	BP	1	0	0	1	1
16.5	F_vs_M	regulation of substance P secretion	BP	1	0	0	1	1
16.5	F_vs_M	positive regulation of substance P secretion	BP	1	0	0	1	1
16.5	F_vs_M	negative regulation of endothelin production	BP	1	0	0	1	1
16.5	F_vs_M	regulation of substance P secretion, neurotransmission	BP	1	0	0	1	1
16.5	F_vs_M	positive regulation of substance P secretion, neurotransmission	BP	1	0	0	1	1
16.5	F_vs_M	negative regulation of artery morphogenesis	BP	1	0	0	1	1
16.5	F_vs_M	substance P secretion	BP	1	0	0	1	1
16.5	F_vs_M	substance P secretion, neurotransmission	BP	1	0	0	1	1
16.5	F_vs_M	regulation of ovarian follicle development	BP	4	0	0	1	1
16.5	F_vs_M	positive regulation of ovarian follicle development	BP	4	0	0	1	1
16.5	F_vs_M	regulation of antral ovarian follicle growth	BP	1	0	0	1	1
16.5	F_vs_M	positive regulation of antral ovarian follicle growth	BP	1	0	0	1	1
16.5	F_vs_M	negative regulation of eosinophil migration	BP	2	0	0	1	1
16.5	F_vs_M	regulation of eosinophil extravasation	BP	1	0	0	1	1
16.5	F_vs_M	negative regulation of eosinophil extravasation	BP	1	0	0	1	1
16.5	F_vs_M	response to prostaglandin D	BP	2	0	0	1	1
16.5	F_vs_M	cellular response to prostaglandin D stimulus	BP	2	0	0	1	1
16.5	F_vs_M	cyclooxygenase pathway	BP	4	0	0	1	1
16.5	F_vs_M	response to non-ionic osmotic stress	BP	1	0	0	1	1
16.5	F_vs_M	cellular response to non-ionic osmotic stress	BP	1	0	0	1	1
16.5	F_vs_M	platelet-derived growth factor production	BP	2	0	0	1	1
16.5	F_vs_M	regulation of platelet-derived growth factor production	BP	2	0	0	1	1
16.5	F_vs_M	positive regulation of platelet-derived growth factor production	BP	1	0	0	1	1
16.5	F_vs_M	nipple development	BP	2	0	0	1	1
16.5	F_vs_M	mammary gland bud elongation	BP	1	0	0	1	1
16.5	F_vs_M	nipple morphogenesis	BP	2	0	0	1	1
16.5	F_vs_M	nipple sheath formation	BP	1	0	0	1	1
16.5	F_vs_M	negative regulation of chondrocyte development	BP	2	0	0	1	1
16.5	F_vs_M	response to cation stress	BP	1	0	0	1	1
16.5	F_vs_M	regulation of B cell chemotaxis	BP	1	0	0	1	1
16.5	F_vs_M	positive regulation of B cell chemotaxis	BP	1	0	0	1	1
16.5	F_vs_M	actin modification	BP	4	0	0	1	1
16.5	F_vs_M	actin phosphorylation	BP	1	0	0	1	1
16.5	F_vs_M	regulation of actin phosphorylation	BP	1	0	0	1	1
16.5	F_vs_M	ossification involved in bone remodeling	BP	2	0	0	1	1
16.5	F_vs_M	positive regulation of skeletal muscle acetylcholine-gated channel clustering	BP	3	0	0	1	1
16.5	F_vs_M	negative regulation of neuromuscular junction development	BP	2	0	0	1	1
16.5	F_vs_M	regulation of hepatocyte growth factor receptor signaling pathway	BP	4	0	0	1	1
16.5	F_vs_M	peptidyl-tyrosine dephosphorylation involved in inactivation of protein kinase activity	BP	8	0	0	1	1
16.5	F_vs_M	negative regulation of cortisol secretion	BP	1	0	0	1	1
16.5	F_vs_M	negative regulation of growth hormone secretion	BP	4	0	0	1	1
16.5	F_vs_M	negative regulation of excitatory synapse assembly	BP	2	0	0	1	1
16.5	F_vs_M	regulation of interleukin-2-mediated signaling pathway	BP	1	0	0	1	1
16.5	F_vs_M	negative regulation of interleukin-2-mediated signaling pathway	BP	1	0	0	1	1
16.5	F_vs_M	regulation of interleukin-4-mediated signaling pathway	BP	2	0	0	1	1
16.5	F_vs_M	negative regulation of interleukin-4-mediated signaling pathway	BP	1	0	0	1	1
16.5	F_vs_M	negative regulation of macrophage colony-stimulating factor signaling pathway	BP	2	0	0	1	1
16.5	F_vs_M	regulation of positive thymic T cell selection	BP	2	0	0	1	1
16.5	F_vs_M	negative regulation of positive thymic T cell selection	BP	1	0	0	1	1
16.5	F_vs_M	positive regulation of PERK-mediated unfolded protein response	BP	3	0	0	1	1
16.5	F_vs_M	macrophage inflammatory protein-1 alpha production	BP	4	0	0	1	1
16.5	F_vs_M	chemokine (C-C motif) ligand 5 production	BP	7	0	0	1	1
16.5	F_vs_M	regulation of macrophage inflammatory protein 1 alpha production	BP	3	0	0	1	1
16.5	F_vs_M	negative regulation of macrophage inflammatory protein 1 alpha production	BP	1	0	0	1	1
16.5	F_vs_M	regulation of chemokine (C-C motif) ligand 5 production	BP	6	0	0	1	1
16.5	F_vs_M	negative regulation of chemokine (C-C motif) ligand 5 production	BP	4	0	0	1	1
16.5	F_vs_M	negative regulation of I-kappaB phosphorylation	BP	1	0	0	1	1
16.5	F_vs_M	membrane raft distribution	BP	4	0	0	1	1
16.5	F_vs_M	plasma membrane raft distribution	BP	2	0	0	1	1
16.5	F_vs_M	plasma membrane raft localization	BP	2	0	0	1	1
16.5	F_vs_M	membrane raft localization	BP	5	0	0	1	1
16.5	F_vs_M	positive regulation of protein tyrosine phosphatase activity	BP	2	0	0	1	1
16.5	F_vs_M	positive regulation of Fc-gamma receptor signaling pathway involved in phagocytosis	BP	5	0	0	1	1
16.5	F_vs_M	transmembrane receptor protein tyrosine phosphatase signaling pathway	BP	1	0	0	1	1
16.5	F_vs_M	secretory granule maturation	BP	2	0	0	1	1
16.5	F_vs_M	dense core granule maturation	BP	2	0	0	1	1
16.5	F_vs_M	filtration diaphragm assembly	BP	3	0	0	1	1
16.5	F_vs_M	slit diaphragm assembly	BP	2	0	0	1	1
16.5	F_vs_M	toll-like receptor 9 signaling pathway	BP	13	0	0	1	1
16.5	F_vs_M	regulation of toll-like receptor 9 signaling pathway	BP	8	0	0	1	1
16.5	F_vs_M	negative regulation of toll-like receptor 9 signaling pathway	BP	3	0	0	1	1
16.5	F_vs_M	modulation by host of viral exo-alpha-sialidase activity	BP	2	0	0	1	1
16.5	F_vs_M	modulation by host of viral catalytic activity	BP	2	0	0	1	1
16.5	F_vs_M	modulation by host of viral molecular function	BP	3	0	0	1	1
16.5	F_vs_M	negative regulation by host of viral exo-alpha-sialidase activity	BP	2	0	0	1	1
16.5	F_vs_M	modulation by host of viral glycoprotein metabolic process	BP	2	0	0	1	1
16.5	F_vs_M	negative regulation by host of viral glycoprotein metabolic process	BP	2	0	0	1	1
16.5	F_vs_M	negative regulation by host of symbiont catalytic activity	BP	3	0	0	1	1
16.5	F_vs_M	modulation by host of symbiont catalytic activity	BP	4	0	0	1	1
16.5	F_vs_M	regulation of exo-alpha-sialidase activity	BP	2	0	0	1	1
16.5	F_vs_M	negative regulation of exo-alpha-sialidase activity	BP	2	0	0	1	1
16.5	F_vs_M	natural killer cell mediated cytotoxicity directed against tumor cell target	BP	5	0	0	1	1
16.5	F_vs_M	natural killer cell mediated immune response to tumor cell	BP	5	0	0	1	1
16.5	F_vs_M	regulation of natural killer cell mediated immune response to tumor cell	BP	5	0	0	1	1
16.5	F_vs_M	positive regulation of natural killer cell mediated immune response to tumor cell	BP	3	0	0	1	1
16.5	F_vs_M	regulation of natural killer cell mediated cytotoxicity directed against tumor cell target	BP	5	0	0	1	1
16.5	F_vs_M	positive regulation of natural killer cell mediated cytotoxicity directed against tumor cell target	BP	3	0	0	1	1
16.5	F_vs_M	susceptibility to natural killer cell mediated cytotoxicity	BP	4	0	0	1	1
16.5	F_vs_M	coreceptor-mediated virion attachment to host cell	BP	1	0	0	1	1
16.5	F_vs_M	susceptibility to T cell mediated cytotoxicity	BP	2	0	0	1	1
16.5	F_vs_M	regulation of lipid binding	BP	1	0	0	1	1
16.5	F_vs_M	negative regulation of lipid binding	BP	1	0	0	1	1
16.5	F_vs_M	phytanic acid metabolic process	BP	2	0	0	1	1
16.5	F_vs_M	cobalamin metabolic process	BP	9	0	0	1	1
16.5	F_vs_M	protein import into peroxisome matrix, receptor recycling	BP	7	0	0	1	1
16.5	F_vs_M	protein import into peroxisome matrix, docking	BP	4	0	0	1	1
16.5	F_vs_M	protein import into peroxisome matrix, translocation	BP	4	0	0	1	1
16.5	F_vs_M	protein import into peroxisome matrix, substrate release	BP	2	0	0	1	1
16.5	F_vs_M	endoplasmic reticulum tubular network organization	BP	21	0	0	1	1
16.5	F_vs_M	establishment of protein localization to endoplasmic reticulum membrane	BP	3	0	0	1	1
16.5	F_vs_M	Rab protein signal transduction	BP	17	0	0	1	1
16.5	F_vs_M	phagosome acidification	BP	5	0	0	1	1
16.5	F_vs_M	protein localization to Golgi apparatus	BP	31	0	0	1	1
16.5	F_vs_M	negative regulation of constitutive secretory pathway	BP	1	0	0	1	1
16.5	F_vs_M	regulation of retrograde vesicle-mediated transport, Golgi to ER	BP	2	0	0	1	1
16.5	F_vs_M	maintenance of presynaptic active zone structure	BP	4	0	0	1	1
16.5	F_vs_M	acrosomal vesicle exocytosis	BP	4	0	0	1	1
16.5	F_vs_M	evoked neurotransmitter secretion	BP	1	0	0	1	1
16.5	F_vs_M	peptidyl-cysteine methylation	BP	3	0	0	1	1
16.5	F_vs_M	early endosome to Golgi transport	BP	9	0	0	1	1
16.5	F_vs_M	protein localization to Golgi membrane	BP	5	0	0	1	1
16.5	F_vs_M	epidermal growth factor catabolic process	BP	2	0	0	1	1
16.5	F_vs_M	embryonic olfactory bulb interneuron precursor migration	BP	1	0	0	1	1
16.5	F_vs_M	negative regulation of interleukin-23 production	BP	2	0	0	1	1
16.5	F_vs_M	engulfment of apoptotic cell	BP	11	0	0	1	1
16.5	F_vs_M	regulation of ERK5 cascade	BP	2	0	0	1	1
16.5	F_vs_M	meiotic recombination checkpoint signaling	BP	2	0	0	1	1
16.5	F_vs_M	regulation of DNA ligation	BP	4	0	0	1	1
16.5	F_vs_M	positive regulation of DNA ligation	BP	4	0	0	1	1
16.5	F_vs_M	regulation of reciprocal meiotic recombination	BP	3	0	0	1	1
16.5	F_vs_M	positive regulation of reciprocal meiotic recombination	BP	3	0	0	1	1
16.5	F_vs_M	DNA double-strand break processing involved in repair via single-strand annealing	BP	5	0	0	1	1
16.5	F_vs_M	positive regulation of intrinsic apoptotic signaling pathway in response to DNA damage	BP	10	0	0	1	1
16.5	F_vs_M	protein localization to phagocytic vesicle	BP	3	0	0	1	1
16.5	F_vs_M	regulation of protein localization to phagocytic vesicle	BP	3	0	0	1	1
16.5	F_vs_M	positive regulation of protein localization to phagocytic vesicle	BP	3	0	0	1	1
16.5	F_vs_M	retinoic acid receptor signaling pathway involved in somitogenesis	BP	1	0	0	1	1
16.5	F_vs_M	snRNA transport	BP	6	0	0	1	1
16.5	F_vs_M	snRNA import into nucleus	BP	2	0	0	1	1
16.5	F_vs_M	positive regulation of mitotic centrosome separation	BP	3	0	0	1	1
16.5	F_vs_M	Sertoli cell fate commitment	BP	1	0	0	1	1
16.5	F_vs_M	growth plate cartilage chondrocyte growth	BP	3	0	0	1	1
16.5	F_vs_M	growth plate cartilage chondrocyte development	BP	5	0	0	1	1
16.5	F_vs_M	sister chromatid biorientation	BP	2	0	0	1	1
16.5	F_vs_M	negative regulation of tau-protein kinase activity	BP	2	0	0	1	1
16.5	F_vs_M	positive regulation of collagen fibril organization	BP	4	0	0	1	1
16.5	F_vs_M	DNA replication-dependent chromatin assembly	BP	6	0	0	1	1
16.5	F_vs_M	retinol transport	BP	2	0	0	1	1
16.5	F_vs_M	urinary bladder development	BP	3	0	0	1	1
16.5	F_vs_M	vitamin A transport	BP	2	0	0	1	1
16.5	F_vs_M	vitamin A import into cell	BP	2	0	0	1	1
16.5	F_vs_M	blood vessel lumenization	BP	2	0	0	1	1
16.5	F_vs_M	positive regulation of canonical Wnt signaling pathway involved in cardiac muscle cell fate commitment	BP	1	0	0	1	1
16.5	F_vs_M	positive regulation of canonical Wnt signaling pathway involved in heart development	BP	1	0	0	1	1
16.5	F_vs_M	CAAX-box protein processing	BP	2	0	0	1	1
16.5	F_vs_M	CAAX-box protein maturation	BP	3	0	0	1	1
16.5	F_vs_M	cellular response to peptidoglycan	BP	6	0	0	1	1
16.5	F_vs_M	regulation of lateral motor column neuron migration	BP	1	0	0	1	1
16.5	F_vs_M	positive regulation of lateral motor column neuron migration	BP	1	0	0	1	1
16.5	F_vs_M	regulation of motor neuron migration	BP	1	0	0	1	1
16.5	F_vs_M	positive regulation of motor neuron migration	BP	1	0	0	1	1
16.5	F_vs_M	negative regulation of calcium ion transmembrane transport via high voltage-gated calcium channel	BP	5	0	0	1	1
16.5	F_vs_M	mannosamine metabolic process	BP	1	0	0	1	1
16.5	F_vs_M	N-acetylmannosamine metabolic process	BP	1	0	0	1	1
16.5	F_vs_M	N-acetylneuraminate metabolic process	BP	10	0	0	1	1
16.5	F_vs_M	N-acetylneuraminate catabolic process	BP	7	0	0	1	1
16.5	F_vs_M	negative regulation of myeloid progenitor cell differentiation	BP	1	0	0	1	1
16.5	F_vs_M	amniotic stem cell differentiation	BP	1	0	0	1	1
16.5	F_vs_M	negative regulation of dense core granule biogenesis	BP	1	0	0	1	1
16.5	F_vs_M	negative regulation of mesenchymal stem cell differentiation	BP	2	0	0	1	1
16.5	F_vs_M	regulation of amniotic stem cell differentiation	BP	1	0	0	1	1
16.5	F_vs_M	negative regulation of amniotic stem cell differentiation	BP	1	0	0	1	1
16.5	F_vs_M	negative regulation of viral transcription	BP	16	0	0	1	1
16.5	F_vs_M	Ral protein signal transduction	BP	6	0	0	1	1
16.5	F_vs_M	regulation of Ral protein signal transduction	BP	2	0	0	1	1
16.5	F_vs_M	negative regulation of cilium movement	BP	1	0	0	1	1
16.5	F_vs_M	negative regulation of ligase activity	BP	1	0	0	1	1
16.5	F_vs_M	negative regulation of flagellated sperm motility	BP	1	0	0	1	1
16.5	F_vs_M	negative regulation of cilium-dependent cell motility	BP	1	0	0	1	1
16.5	F_vs_M	negative regulation of bone development	BP	1	0	0	1	1
16.5	F_vs_M	regulation of calcium-dependent ATPase activity	BP	3	0	0	1	1
16.5	F_vs_M	negative regulation of calcium-dependent ATPase activity	BP	2	0	0	1	1
16.5	F_vs_M	positive regulation of dUTP diphosphatase activity	BP	1	0	0	1	1
16.5	F_vs_M	regulation of aminoacyl-tRNA ligase activity	BP	2	0	0	1	1
16.5	F_vs_M	negative regulation of leucine-tRNA ligase activity	BP	1	0	0	1	1
16.5	F_vs_M	regulation of adenylate cyclase-inhibiting adrenergic receptor signaling pathway	BP	1	0	0	1	1
16.5	F_vs_M	adenylate cyclase-inhibiting adrenergic receptor signaling pathway involved in heart process	BP	1	0	0	1	1
16.5	F_vs_M	regulation of adenylate cyclase-inhibiting adrenergic receptor signaling pathway involved in heart process	BP	1	0	0	1	1
16.5	F_vs_M	negative regulation of adenylate cyclase-inhibiting adrenergic receptor signaling pathway involved in heart process	BP	1	0	0	1	1
16.5	F_vs_M	regulation of glycine import across plasma membrane	BP	3	0	0	1	1
16.5	F_vs_M	negative regulation of glycine import across plasma membrane	BP	2	0	0	1	1
16.5	F_vs_M	ammonium homeostasis	BP	2	0	0	1	1
16.5	F_vs_M	histone H2A ubiquitination	BP	5	0	0	1	1
16.5	F_vs_M	histone H2A monoubiquitination	BP	5	0	0	1	1
16.5	F_vs_M	doxorubicin transport	BP	1	0	0	1	1
16.5	F_vs_M	glycoside transport	BP	2	0	0	1	1
16.5	F_vs_M	positive regulation of interleukin-6-mediated signaling pathway	BP	2	0	0	1	1
16.5	F_vs_M	regulation of ATP:ADP antiporter activity	BP	1	0	0	1	1
16.5	F_vs_M	regulation of kinetochore assembly	BP	3	0	0	1	1
16.5	F_vs_M	negative regulation of protein localization to chromatin	BP	6	0	0	1	1
16.5	F_vs_M	regulation of protein localization to chromatin	BP	10	0	0	1	1
16.5	F_vs_M	chemorepulsion involved in postnatal olfactory bulb interneuron migration	BP	2	0	0	1	1
16.5	F_vs_M	regulation of negative chemotaxis	BP	4	0	0	1	1
16.5	F_vs_M	negative regulation of negative chemotaxis	BP	2	0	0	1	1
16.5	F_vs_M	apical constriction	BP	5	0	0	1	1
16.5	F_vs_M	membrane to membrane docking	BP	1	0	0	1	1
16.5	F_vs_M	podocyte cell migration	BP	8	0	0	1	1
16.5	F_vs_M	connective tissue growth factor production	BP	2	0	0	1	1
16.5	F_vs_M	regulation of connective tissue growth factor production	BP	2	0	0	1	1
16.5	F_vs_M	positive regulation of connective tissue growth factor production	BP	1	0	0	1	1
16.5	F_vs_M	photoreceptor cell outer segment organization	BP	13	0	0	1	1
16.5	F_vs_M	protein localization to non-motile cilium	BP	11	0	0	1	1
16.5	F_vs_M	protein localization to photoreceptor outer segment	BP	6	0	0	1	1
16.5	F_vs_M	D-ribose metabolic process	BP	3	0	0	1	1
16.5	F_vs_M	pentose-phosphate shunt, non-oxidative branch	BP	5	0	0	1	1
16.5	F_vs_M	translation at presynapse	BP	47	0	0	1	1
16.5	F_vs_M	regulation of DNA damage response, signal transduction by p53 class mediator resulting in transcription of p21 class mediator	BP	6	0	0	1	1
16.5	F_vs_M	positive regulation of DNA damage response, signal transduction by p53 class mediator resulting in transcription of p21 class mediator	BP	4	0	0	1	1
16.5	F_vs_M	positive regulation of intrinsic apoptotic signaling pathway in response to DNA damage by p53 class mediator	BP	2	0	0	1	1
16.5	F_vs_M	regulation of translation involved in cellular response to UV	BP	1	0	0	1	1
16.5	F_vs_M	negative regulation of protein localization to nucleolus	BP	1	0	0	1	1
16.5	F_vs_M	promoter clearance during DNA-templated transcription	BP	3	0	0	1	1
16.5	F_vs_M	RNA polymerase II promoter clearance	BP	3	0	0	1	1
16.5	F_vs_M	regulation of translational fidelity	BP	8	0	0	1	1
16.5	F_vs_M	negative regulation of ubiquitin protein ligase activity	BP	9	0	0	1	1
16.5	F_vs_M	positive regulation of endothelial cell-matrix adhesion via fibronectin	BP	4	0	0	1	1
16.5	F_vs_M	septin ring organization	BP	2	0	0	1	1
16.5	F_vs_M	septin cytoskeleton organization	BP	3	0	0	1	1
16.5	F_vs_M	endoplasmic reticulum tubular network formation	BP	5	0	0	1	1
16.5	F_vs_M	small nucleolar ribonucleoprotein complex assembly	BP	12	0	0	1	1
16.5	F_vs_M	box C/D snoRNP assembly	BP	10	0	0	1	1
16.5	F_vs_M	regulation of DNA strand elongation	BP	18	0	0	1	1
16.5	F_vs_M	establishment of protein localization to chromatin	BP	8	0	0	1	1
16.5	F_vs_M	positive regulation of telomere maintenance in response to DNA damage	BP	15	0	0	1	1
16.5	F_vs_M	positive regulation of thyroid hormone mediated signaling pathway	BP	3	0	0	1	1
16.5	F_vs_M	regulation of translational initiation by iron	BP	1	0	0	1	1
16.5	F_vs_M	positive regulation of translational initiation by iron	BP	1	0	0	1	1
16.5	F_vs_M	positive regulation of vitamin D receptor signaling pathway	BP	4	0	0	1	1
16.5	F_vs_M	nitrogen catabolite regulation of transcription from RNA polymerase II promoter	BP	1	0	0	1	1
16.5	F_vs_M	nitrogen catabolite activation of transcription from RNA polymerase II promoter	BP	1	0	0	1	1
16.5	F_vs_M	regulation of urea metabolic process	BP	1	0	0	1	1
16.5	F_vs_M	intracellular triglyceride homeostasis	BP	7	0	0	1	1
16.5	F_vs_M	bile acid signaling pathway	BP	2	0	0	1	1
16.5	F_vs_M	intracellular bile acid receptor signaling pathway	BP	1	0	0	1	1
16.5	F_vs_M	positive regulation of nitrogen utilization	BP	1	0	0	1	1
16.5	F_vs_M	nitrogen catabolite regulation of transcription	BP	1	0	0	1	1
16.5	F_vs_M	nitrogen catabolite activation of transcription	BP	1	0	0	1	1
16.5	F_vs_M	regulation of nitrogen cycle metabolic process	BP	1	0	0	1	1
16.5	F_vs_M	positive regulation of phosphatidic acid biosynthetic process	BP	1	0	0	1	1
16.5	F_vs_M	positive regulation of glutamate metabolic process	BP	1	0	0	1	1
16.5	F_vs_M	regulation of ammonia assimilation cycle	BP	1	0	0	1	1
16.5	F_vs_M	positive regulation of ammonia assimilation cycle	BP	1	0	0	1	1
16.5	F_vs_M	chemorepulsion of dopaminergic neuron axon	BP	2	0	0	1	1
16.5	F_vs_M	Wnt signaling pathway involved in midbrain dopaminergic neuron differentiation	BP	6	0	0	1	1
16.5	F_vs_M	manganese ion transmembrane transport	BP	5	0	0	1	1
16.5	F_vs_M	regulation of SA node cell action potential	BP	3	0	0	1	1
16.5	F_vs_M	negative regulation of skeletal muscle cell differentiation	BP	5	0	0	1	1
16.5	F_vs_M	U2-type prespliceosome assembly	BP	3	0	0	1	1
16.5	F_vs_M	regulation of COPII vesicle coating	BP	3	0	0	1	1
16.5	F_vs_M	regulation of cargo loading into COPII-coated vesicle	BP	3	0	0	1	1
16.5	F_vs_M	negative regulation of cargo loading into COPII-coated vesicle	BP	2	0	0	1	1
16.5	F_vs_M	selenocysteine incorporation	BP	9	0	0	1	1
16.5	F_vs_M	seryl-tRNA aminoacylation	BP	2	0	0	1	1
16.5	F_vs_M	translational readthrough	BP	9	0	0	1	1
16.5	F_vs_M	maturation of 5S rRNA	BP	1	0	0	1	1
16.5	F_vs_M	polyamine catabolic process	BP	4	0	0	1	1
16.5	F_vs_M	polyamine acetylation	BP	2	0	0	1	1
16.5	F_vs_M	spermidine acetylation	BP	1	0	0	1	1
16.5	F_vs_M	spermine catabolic process	BP	3	0	0	1	1
16.5	F_vs_M	tarsal gland development	BP	2	0	0	1	1
16.5	F_vs_M	monounsaturated fatty acid metabolic process	BP	4	0	0	1	1
16.5	F_vs_M	monounsaturated fatty acid biosynthetic process	BP	4	0	0	1	1
16.5	F_vs_M	corticospinal neuron axon guidance	BP	2	0	0	1	1
16.5	F_vs_M	response to pyrethroid	BP	3	0	0	1	1
16.5	F_vs_M	membrane depolarization during Purkinje myocyte cell action potential	BP	3	0	0	1	1
16.5	F_vs_M	sensory perception of salty taste	BP	1	0	0	1	1
16.5	F_vs_M	cellular response to mineralocorticoid stimulus	BP	5	0	0	1	1
16.5	F_vs_M	response to aldosterone	BP	4	0	0	1	1
16.5	F_vs_M	cellular response to aldosterone	BP	3	0	0	1	1
16.5	F_vs_M	lipid hydroperoxide transport	BP	2	0	0	1	1
16.5	F_vs_M	positive regulation of gastrulation	BP	3	0	0	1	1
16.5	F_vs_M	natural killer cell chemotaxis	BP	2	0	0	1	1
16.5	F_vs_M	regulation of natural killer cell chemotaxis	BP	2	0	0	1	1
16.5	F_vs_M	positive regulation of natural killer cell chemotaxis	BP	2	0	0	1	1
16.5	F_vs_M	positive regulation of calcium-independent cell-cell adhesion	BP	1	0	0	1	1
16.5	F_vs_M	negative regulation of glutamate receptor signaling pathway	BP	2	0	0	1	1
16.5	F_vs_M	zymogen granule exocytosis	BP	2	0	0	1	1
16.5	F_vs_M	planar cell polarity pathway involved in axis elongation	BP	7	0	0	1	1
16.5	F_vs_M	negative regulation of embryonic development	BP	2	0	0	1	1
16.5	F_vs_M	stem cell fate specification	BP	3	0	0	1	1
16.5	F_vs_M	convergent extension involved in axis elongation	BP	9	0	0	1	1
16.5	F_vs_M	dermatome development	BP	2	0	0	1	1
16.5	F_vs_M	regulation of dermatome development	BP	2	0	0	1	1
16.5	F_vs_M	negative regulation of dermatome development	BP	1	0	0	1	1
16.5	F_vs_M	regulation of planar cell polarity pathway involved in axis elongation	BP	3	0	0	1	1
16.5	F_vs_M	negative regulation of planar cell polarity pathway involved in axis elongation	BP	3	0	0	1	1
16.5	F_vs_M	sorbitol catabolic process	BP	1	0	0	1	1
16.5	F_vs_M	glucuronate catabolic process	BP	5	0	0	1	1
16.5	F_vs_M	alditol catabolic process	BP	3	0	0	1	1
16.5	F_vs_M	hexitol catabolic process	BP	1	0	0	1	1
16.5	F_vs_M	pentitol metabolic process	BP	2	0	0	1	1
16.5	F_vs_M	pentitol catabolic process	BP	1	0	0	1	1
16.5	F_vs_M	glucuronate catabolic process to xylulose 5-phosphate	BP	5	0	0	1	1
16.5	F_vs_M	L-xylitol catabolic process	BP	1	0	0	1	1
16.5	F_vs_M	L-xylitol metabolic process	BP	1	0	0	1	1
16.5	F_vs_M	xylulose 5-phosphate metabolic process	BP	6	0	0	1	1
16.5	F_vs_M	xylulose 5-phosphate biosynthetic process	BP	6	0	0	1	1
16.5	F_vs_M	vesicle tethering involved in exocytosis	BP	9	0	0	1	1
16.5	F_vs_M	vesicle tethering	BP	31	0	0	1	1
16.5	F_vs_M	leukocyte adhesive activation	BP	1	0	0	1	1
16.5	F_vs_M	synaptic target recognition	BP	3	0	0	1	1
16.5	F_vs_M	neural crest cell migration involved in sympathetic nervous system development	BP	1	0	0	1	1
16.5	F_vs_M	positive regulation of excitatory synapse assembly	BP	2	0	0	1	1
16.5	F_vs_M	positive regulation of inhibitory synapse assembly	BP	3	0	0	1	1
16.5	F_vs_M	semaphorin-plexin signaling pathway involved in bone trabecula morphogenesis	BP	2	0	0	1	1
16.5	F_vs_M	signal clustering	BP	1	0	0	1	1
16.5	F_vs_M	regulation of cell adhesion involved in sprouting angiogenesis	BP	1	0	0	1	1
16.5	F_vs_M	negative regulation of cell adhesion involved in sprouting angiogenesis	BP	1	0	0	1	1
16.5	F_vs_M	angiogenic sprout fusion	BP	2	0	0	1	1
16.5	F_vs_M	cell adhesion involved in sprouting angiogenesis	BP	2	0	0	1	1
16.5	F_vs_M	SNARE complex assembly	BP	15	0	0	1	1
16.5	F_vs_M	regulation of SNARE complex assembly	BP	6	0	0	1	1
16.5	F_vs_M	selenium compound metabolic process	BP	3	0	0	1	1
16.5	F_vs_M	negative regulation of neutrophil degranulation	BP	3	0	0	1	1
16.5	F_vs_M	negative regulation of MHC class II biosynthetic process	BP	4	0	0	1	1
16.5	F_vs_M	delamination	BP	5	0	0	1	1
16.5	F_vs_M	endothelial to hematopoietic transition	BP	1	0	0	1	1
16.5	F_vs_M	canonical Wnt signaling pathway involved in regulation of type B pancreatic cell proliferation	BP	1	0	0	1	1
16.5	F_vs_M	stromal-epithelial cell signaling involved in prostate gland development	BP	1	0	0	1	1
16.5	F_vs_M	convergent extension involved in somitogenesis	BP	1	0	0	1	1
16.5	F_vs_M	regulation of canonical Wnt signaling pathway involved in controlling type B pancreatic cell proliferation	BP	1	0	0	1	1
16.5	F_vs_M	negative regulation of canonical Wnt signaling pathway involved in controlling type B pancreatic cell proliferation	BP	1	0	0	1	1
16.5	F_vs_M	negative regulation of hepatocyte differentiation	BP	1	0	0	1	1
16.5	F_vs_M	synaptic vesicle uncoating	BP	5	0	0	1	1
16.5	F_vs_M	lipid tube assembly	BP	4	0	0	1	1
16.5	F_vs_M	membrane tubulation	BP	5	0	0	1	1
16.5	F_vs_M	membrane bending	BP	2	0	0	1	1
16.5	F_vs_M	vesicle scission	BP	1	0	0	1	1
16.5	F_vs_M	negative regulation of blood-brain barrier permeability	BP	3	0	0	1	1
16.5	F_vs_M	negative regulation of clathrin-dependent endocytosis	BP	5	0	0	1	1
16.5	F_vs_M	proteasome assembly	BP	13	0	0	1	1
16.5	F_vs_M	glycine biosynthetic process from serine	BP	2	0	0	1	1
16.5	F_vs_M	response to tetrahydrofolate	BP	1	0	0	1	1
16.5	F_vs_M	cellular response to tetrahydrofolate	BP	1	0	0	1	1
16.5	F_vs_M	negative regulation of synaptic vesicle recycling	BP	3	0	0	1	1
16.5	F_vs_M	positive regulation of Arp2/3 complex-mediated actin nucleation	BP	8	0	0	1	1
16.5	F_vs_M	sialylation	BP	6	0	0	1	1
16.5	F_vs_M	protein sialylation	BP	6	0	0	1	1
16.5	F_vs_M	ganglioside biosynthetic process via lactosylceramide	BP	5	0	0	1	1
16.5	F_vs_M	memory B cell differentiation	BP	1	0	0	1	1
16.5	F_vs_M	activated CD8-positive, alpha-beta T cell apoptotic process	BP	2	0	0	1	1
16.5	F_vs_M	regulation of activated CD8-positive, alpha-beta T cell apoptotic process	BP	2	0	0	1	1
16.5	F_vs_M	negative regulation of activated CD8-positive, alpha-beta T cell apoptotic process	BP	1	0	0	1	1
16.5	F_vs_M	globoside metabolic process	BP	2	0	0	1	1
16.5	F_vs_M	globoside biosynthetic process	BP	2	0	0	1	1
16.5	F_vs_M	globoside biosynthetic process via lactosylceramide	BP	1	0	0	1	1
16.5	F_vs_M	response to water deprivation	BP	3	0	0	1	1
16.5	F_vs_M	cellular response to water deprivation	BP	1	0	0	1	1
16.5	F_vs_M	myotome development	BP	3	0	0	1	1
16.5	F_vs_M	regulation of branch elongation involved in ureteric bud branching	BP	3	0	0	1	1
16.5	F_vs_M	ureter smooth muscle development	BP	3	0	0	1	1
16.5	F_vs_M	ureter smooth muscle cell differentiation	BP	3	0	0	1	1
16.5	F_vs_M	response to 3,3',5-triiodo-L-thyronine	BP	1	0	0	1	1
16.5	F_vs_M	cellular response to 3,3',5-triiodo-L-thyronine	BP	1	0	0	1	1
16.5	F_vs_M	positive regulation of mesenchymal cell proliferation involved in ureter development	BP	2	0	0	1	1
16.5	F_vs_M	negative regulation of satellite cell differentiation	BP	3	0	0	1	1
16.5	F_vs_M	Leydig cell proliferation	BP	1	0	0	1	1
16.5	F_vs_M	negative regulation of skeletal muscle satellite cell proliferation	BP	3	0	0	1	1
16.5	F_vs_M	nuclear membrane reassembly	BP	20	0	0	1	1
16.5	F_vs_M	multivesicular body assembly	BP	14	0	0	1	1
16.5	F_vs_M	late endosome to vacuole transport	BP	26	0	0	1	1
16.5	F_vs_M	non-lytic viral release	BP	12	0	0	1	1
16.5	F_vs_M	viral budding from plasma membrane	BP	11	0	0	1	1
16.5	F_vs_M	centriole elongation	BP	8	0	0	1	1
16.5	F_vs_M	late endosome to lysosome transport via multivesicular body sorting pathway	BP	2	0	0	1	1
16.5	F_vs_M	regulation of centriole elongation	BP	7	0	0	1	1
16.5	F_vs_M	positive regulation of centriole elongation	BP	5	0	0	1	1
16.5	F_vs_M	ESCRT complex disassembly	BP	1	0	0	1	1
16.5	F_vs_M	ESCRT III complex disassembly	BP	1	0	0	1	1
16.5	F_vs_M	nose morphogenesis	BP	2	0	0	1	1
16.5	F_vs_M	mRNA 3'-end processing by stem-loop binding and cleavage	BP	6	0	0	1	1
16.5	F_vs_M	protein insertion into membrane from inner side	BP	5	0	0	1	1
16.5	F_vs_M	urea transmembrane transport	BP	4	0	0	1	1
16.5	F_vs_M	positive regulation of cell volume	BP	1	0	0	1	1
16.5	F_vs_M	aspartate secretion	BP	2	0	0	1	1
16.5	F_vs_M	transepithelial ammonium transport	BP	1	0	0	1	1
16.5	F_vs_M	inorganic anion import across plasma membrane	BP	2	0	0	1	1
16.5	F_vs_M	regulation of aspartate secretion	BP	2	0	0	1	1
16.5	F_vs_M	positive regulation of aspartate secretion	BP	2	0	0	1	1
16.5	F_vs_M	succinate transport	BP	4	0	0	1	1
16.5	F_vs_M	behavioral response to nutrient	BP	1	0	0	1	1
16.5	F_vs_M	succinate transmembrane transport	BP	4	0	0	1	1
16.5	F_vs_M	pyruvate transmembrane transport	BP	5	0	0	1	1
16.5	F_vs_M	methotrexate transport	BP	1	0	0	1	1
16.5	F_vs_M	L-aspartate transmembrane transport	BP	5	0	0	1	1
16.5	F_vs_M	L-aspartate import across plasma membrane	BP	5	0	0	1	1
16.5	F_vs_M	cysteine transmembrane transport	BP	2	0	0	1	1
16.5	F_vs_M	malate-aspartate shuttle	BP	4	0	0	1	1
16.5	F_vs_M	glutamine transport	BP	8	0	0	1	1
16.5	F_vs_M	glutamine secretion	BP	2	0	0	1	1
16.5	F_vs_M	L-glutamine import across plasma membrane	BP	5	0	0	1	1
16.5	F_vs_M	acyl carnitine transport	BP	2	0	0	1	1
16.5	F_vs_M	amino-acid betaine transport	BP	9	0	0	1	1
16.5	F_vs_M	putrescine transport	BP	1	0	0	1	1
16.5	F_vs_M	carnitine transport	BP	7	0	0	1	1
16.5	F_vs_M	thiamine transport	BP	4	0	0	1	1
16.5	F_vs_M	thiamine transmembrane transport	BP	4	0	0	1	1
16.5	F_vs_M	(R)-carnitine transport	BP	4	0	0	1	1
16.5	F_vs_M	(R)-carnitine transmembrane transport	BP	4	0	0	1	1
16.5	F_vs_M	carnitine transmembrane transport	BP	6	0	0	1	1
16.5	F_vs_M	acyl carnitine transmembrane transport	BP	1	0	0	1	1
16.5	F_vs_M	histamine uptake	BP	3	0	0	1	1
16.5	F_vs_M	epinephrine uptake	BP	2	0	0	1	1
16.5	F_vs_M	regulation of intestinal epithelial structure maintenance	BP	2	0	0	1	1
16.5	F_vs_M	positive regulation of intestinal epithelial structure maintenance	BP	2	0	0	1	1
16.5	F_vs_M	sodium-dependent organic cation transport	BP	2	0	0	1	1
16.5	F_vs_M	dehydroascorbic acid transport	BP	6	0	0	1	1
16.5	F_vs_M	carbohydrate import across plasma membrane	BP	4	0	0	1	1
16.5	F_vs_M	glucose import across plasma membrane	BP	3	0	0	1	1
16.5	F_vs_M	hexose import across plasma membrane	BP	4	0	0	1	1
16.5	F_vs_M	carbohydrate utilization	BP	2	0	0	1	1
16.5	F_vs_M	fructose transmembrane transport	BP	4	0	0	1	1
16.5	F_vs_M	galactose transmembrane transport	BP	2	0	0	1	1
16.5	F_vs_M	amylopectin biosynthetic process	BP	1	0	0	1	1
16.5	F_vs_M	regulation of brain-derived neurotrophic factor receptor signaling pathway	BP	3	0	0	1	1
16.5	F_vs_M	positive regulation of brain-derived neurotrophic factor receptor signaling pathway	BP	1	0	0	1	1
16.5	F_vs_M	glucose import in response to insulin stimulus	BP	6	0	0	1	1
16.5	F_vs_M	regulation of synaptic vesicle budding from presynaptic endocytic zone membrane	BP	1	0	0	1	1
16.5	F_vs_M	amylopectin metabolic process	BP	1	0	0	1	1
16.5	F_vs_M	silver ion transmembrane transport	BP	1	0	0	1	1
16.5	F_vs_M	regulation of copper ion transmembrane transport	BP	1	0	0	1	1
16.5	F_vs_M	response to carbon dioxide	BP	1	0	0	1	1
16.5	F_vs_M	pH elevation	BP	1	0	0	1	1
16.5	F_vs_M	negative regulation of CD8-positive, alpha-beta T cell proliferation	BP	2	0	0	1	1
16.5	F_vs_M	pH reduction	BP	2	0	0	1	1
16.5	F_vs_M	alpha-glucoside transport	BP	1	0	0	1	1
16.5	F_vs_M	intestinal D-glucose absorption	BP	4	0	0	1	1
16.5	F_vs_M	renal glucose absorption	BP	2	0	0	1	1
16.5	F_vs_M	glucoside transport	BP	1	0	0	1	1
16.5	F_vs_M	intestinal hexose absorption	BP	4	0	0	1	1
16.5	F_vs_M	L-tryptophan transmembrane transport	BP	1	0	0	1	1
16.5	F_vs_M	regulation of leucine import across plasma membrane	BP	3	0	0	1	1
16.5	F_vs_M	positive regulation of leucine import across plasma membrane	BP	1	0	0	1	1
16.5	F_vs_M	calcium ion export	BP	4	0	0	1	1
16.5	F_vs_M	corticospinal neuron axon guidance through spinal cord	BP	1	0	0	1	1
16.5	F_vs_M	positive regulation of negative chemotaxis	BP	1	0	0	1	1
16.5	F_vs_M	induction of negative chemotaxis	BP	1	0	0	1	1
16.5	F_vs_M	negative regulation of retinal ganglion cell axon guidance	BP	1	0	0	1	1
16.5	F_vs_M	negative regulation of axon guidance	BP	1	0	0	1	1
16.5	F_vs_M	desmosome disassembly	BP	1	0	0	1	1
16.5	F_vs_M	negative regulation of vitamin D receptor signaling pathway	BP	2	0	0	1	1
16.5	F_vs_M	cell-cell junction disassembly	BP	4	0	0	1	1
16.5	F_vs_M	aortic smooth muscle cell differentiation	BP	4	0	0	1	1
16.5	F_vs_M	regulation of glucose mediated signaling pathway	BP	4	0	0	1	1
16.5	F_vs_M	positive regulation of glucose mediated signaling pathway	BP	3	0	0	1	1
16.5	F_vs_M	pseudohyphal growth	BP	1	0	0	1	1
16.5	F_vs_M	regulation of filamentous growth	BP	1	0	0	1	1
16.5	F_vs_M	filamentous growth	BP	1	0	0	1	1
16.5	F_vs_M	filamentous growth of a population of unicellular organisms	BP	1	0	0	1	1
16.5	F_vs_M	growth of unicellular organism as a thread of attached cells	BP	1	0	0	1	1
16.5	F_vs_M	regulation of growth of unicellular organism as a thread of attached cells	BP	1	0	0	1	1
16.5	F_vs_M	positive regulation of growth of unicellular organism as a thread of attached cells	BP	1	0	0	1	1
16.5	F_vs_M	positive regulation of filamentous growth	BP	1	0	0	1	1
16.5	F_vs_M	regulation of filamentous growth of a population of unicellular organisms	BP	1	0	0	1	1
16.5	F_vs_M	positive regulation of filamentous growth of a population of unicellular organisms	BP	1	0	0	1	1
16.5	F_vs_M	positive regulation of pseudohyphal growth by positive regulation of transcription from RNA polymerase II promoter	BP	1	0	0	1	1
16.5	F_vs_M	regulation of pseudohyphal growth	BP	1	0	0	1	1
16.5	F_vs_M	positive regulation of pseudohyphal growth	BP	1	0	0	1	1
16.5	F_vs_M	clathrin-dependent endocytosis of virus by host cell	BP	1	0	0	1	1
16.5	F_vs_M	regulation of cell differentiation involved in embryonic placenta development	BP	3	0	0	1	1
16.5	F_vs_M	negative regulation of cell differentiation involved in embryonic placenta development	BP	1	0	0	1	1
16.5	F_vs_M	terminal button organization	BP	7	0	0	1	1
16.5	F_vs_M	regulation of phospholipase D activity	BP	1	0	0	1	1
16.5	F_vs_M	negative regulation of phospholipase D activity	BP	1	0	0	1	1
16.5	F_vs_M	regulation of terminal button organization	BP	4	0	0	1	1
16.5	F_vs_M	positive regulation of SNARE complex assembly	BP	1	0	0	1	1
16.5	F_vs_M	negative regulation of dopamine uptake involved in synaptic transmission	BP	1	0	0	1	1
16.5	F_vs_M	negative regulation of norepinephrine uptake	BP	1	0	0	1	1
16.5	F_vs_M	negative regulation of catecholamine uptake involved in synaptic transmission	BP	1	0	0	1	1
16.5	F_vs_M	regulation of glutathione peroxidase activity	BP	1	0	0	1	1
16.5	F_vs_M	positive regulation of glutathione peroxidase activity	BP	1	0	0	1	1
16.5	F_vs_M	positive regulation of peroxidase activity	BP	2	0	0	1	1
16.5	F_vs_M	mRNA 5'-splice site recognition	BP	6	0	0	1	1
16.5	F_vs_M	regulation of vasoconstriction by norepinephrine	BP	1	0	0	1	1
16.5	F_vs_M	regulation of vasoconstriction by circulating norepinephrine	BP	1	0	0	1	1
16.5	F_vs_M	action potential initiation	BP	4	0	0	1	1
16.5	F_vs_M	acetylcholine-mediated vasodilation involved in regulation of systemic arterial blood pressure	BP	1	0	0	1	1
16.5	F_vs_M	positive regulation of hydrogen peroxide biosynthetic process	BP	4	0	0	1	1
16.5	F_vs_M	erythrophore differentiation	BP	1	0	0	1	1
16.5	F_vs_M	negative regulation of membrane hyperpolarization	BP	3	0	0	1	1
16.5	F_vs_M	positive regulation of cell differentiation involved in phenotypic switching	BP	1	0	0	1	1
16.5	F_vs_M	positive regulation of vascular associated smooth muscle cell differentiation involved in phenotypic switching	BP	1	0	0	1	1
16.5	F_vs_M	protein retention in Golgi apparatus	BP	5	0	0	1	1
16.5	F_vs_M	regulation of choline O-acetyltransferase activity	BP	1	0	0	1	1
16.5	F_vs_M	positive regulation of choline O-acetyltransferase activity	BP	1	0	0	1	1
16.5	F_vs_M	regulation of early endosome to recycling endosome transport	BP	4	0	0	1	1
16.5	F_vs_M	positive regulation of early endosome to recycling endosome transport	BP	1	0	0	1	1
16.5	F_vs_M	negative regulation of aspartic-type endopeptidase activity involved in amyloid precursor protein catabolic process	BP	3	0	0	1	1
16.5	F_vs_M	regulation of metalloendopeptidase activity involved in amyloid precursor protein catabolic process	BP	2	0	0	1	1
16.5	F_vs_M	negative regulation of metalloendopeptidase activity involved in amyloid precursor protein catabolic process	BP	2	0	0	1	1
16.5	F_vs_M	negative regulation of neurofibrillary tangle assembly	BP	1	0	0	1	1
16.5	F_vs_M	negative regulation of metalloendopeptidase activity	BP	4	0	0	1	1
16.5	F_vs_M	negative regulation of metallopeptidase activity	BP	6	0	0	1	1
16.5	F_vs_M	negative regulation of aspartic-type peptidase activity	BP	3	0	0	1	1
16.5	F_vs_M	midbrain morphogenesis	BP	1	0	0	1	1
16.5	F_vs_M	positive regulation of hippo signaling	BP	7	0	0	1	1
16.5	F_vs_M	closure of optic fissure	BP	2	0	0	1	1
16.5	F_vs_M	lens epithelial cell proliferation	BP	1	0	0	1	1
16.5	F_vs_M	regulation of lens epithelial cell proliferation	BP	1	0	0	1	1
16.5	F_vs_M	positive regulation of lens epithelial cell proliferation	BP	1	0	0	1	1
16.5	F_vs_M	spinal cord oligodendrocyte cell differentiation	BP	2	0	0	1	1
16.5	F_vs_M	cardiogenic plate morphogenesis	BP	1	0	0	1	1
16.5	F_vs_M	positive regulation of endodermal cell differentiation	BP	3	0	0	1	1
16.5	F_vs_M	regulation of cardiac cell fate specification	BP	1	0	0	1	1
16.5	F_vs_M	regulation of N-terminal peptidyl-lysine acetylation	BP	1	0	0	1	1
16.5	F_vs_M	positive regulation of N-terminal peptidyl-lysine acetylation	BP	1	0	0	1	1
16.5	F_vs_M	oligodendrocyte cell fate specification	BP	1	0	0	1	1
16.5	F_vs_M	oligodendrocyte cell fate commitment	BP	1	0	0	1	1
16.5	F_vs_M	astrocyte fate commitment	BP	3	0	0	1	1
16.5	F_vs_M	renal vesicle induction	BP	3	0	0	1	1
16.5	F_vs_M	metanephric tubule formation	BP	4	0	0	1	1
16.5	F_vs_M	metanephric nephron tubule formation	BP	2	0	0	1	1
16.5	F_vs_M	primary sex determination	BP	2	0	0	1	1
16.5	F_vs_M	primary sex determination, germ-line	BP	2	0	0	1	1
16.5	F_vs_M	germ-line sex determination	BP	3	0	0	1	1
16.5	F_vs_M	male germ-line sex determination	BP	2	0	0	1	1
16.5	F_vs_M	primary prostatic bud elongation	BP	1	0	0	1	1
16.5	F_vs_M	epithelial cell proliferation involved in prostatic bud elongation	BP	1	0	0	1	1
16.5	F_vs_M	bronchus cartilage development	BP	2	0	0	1	1
16.5	F_vs_M	regulation of cell proliferation involved in tissue homeostasis	BP	1	0	0	1	1
16.5	F_vs_M	lung smooth muscle development	BP	2	0	0	1	1
16.5	F_vs_M	ureter urothelium development	BP	2	0	0	1	1
16.5	F_vs_M	beta-catenin-TCF complex assembly	BP	2	0	0	1	1
16.5	F_vs_M	regulation of beta-catenin-TCF complex assembly	BP	2	0	0	1	1
16.5	F_vs_M	negative regulation of beta-catenin-TCF complex assembly	BP	2	0	0	1	1
16.5	F_vs_M	regulation of hydrogen sulfide biosynthetic process	BP	1	0	0	1	1
16.5	F_vs_M	positive regulation of hydrogen sulfide biosynthetic process	BP	1	0	0	1	1
16.5	F_vs_M	negative regulation of ceramide biosynthetic process	BP	4	0	0	1	1
16.5	F_vs_M	regulation of endosomal vesicle fusion	BP	1	0	0	1	1
16.5	F_vs_M	response to methanol	BP	5	0	0	1	1
16.5	F_vs_M	mating plug formation	BP	2	0	0	1	1
16.5	F_vs_M	seminal vesicle epithelium development	BP	1	0	0	1	1
16.5	F_vs_M	regulation of type IV hypersensitivity	BP	2	0	0	1	1
16.5	F_vs_M	negative regulation of type IV hypersensitivity	BP	2	0	0	1	1
16.5	F_vs_M	T-helper 1 cell lineage commitment	BP	3	0	0	1	1
16.5	F_vs_M	central nervous system formation	BP	1	0	0	1	1
16.5	F_vs_M	androgen catabolic process	BP	3	0	0	1	1
16.5	F_vs_M	estradiol secretion	BP	3	0	0	1	1
16.5	F_vs_M	regulation of estradiol secretion	BP	3	0	0	1	1
16.5	F_vs_M	positive regulation of estradiol secretion	BP	2	0	0	1	1
16.5	F_vs_M	pteridine metabolic process	BP	1	0	0	1	1
16.5	F_vs_M	selenocysteine metabolic process	BP	4	0	0	1	1
16.5	F_vs_M	selenocysteine biosynthetic process	BP	2	0	0	1	1
16.5	F_vs_M	sphinganine metabolic process	BP	3	0	0	1	1
16.5	F_vs_M	sphinganine biosynthetic process	BP	2	0	0	1	1
16.5	F_vs_M	recognition of apoptotic cell	BP	4	0	0	1	1
16.5	F_vs_M	tetraterpenoid transport	BP	1	0	0	1	1
16.5	F_vs_M	carotenoid transport	BP	1	0	0	1	1
16.5	F_vs_M	primary ovarian follicle growth	BP	1	0	0	1	1
16.5	F_vs_M	cellular response to progesterone stimulus	BP	3	0	0	1	1
16.5	F_vs_M	positive regulation of platelet-derived growth factor receptor-beta signaling pathway	BP	3	0	0	1	1
16.5	F_vs_M	cotranslational protein targeting to membrane	BP	19	0	0	1	1
16.5	F_vs_M	SRP-dependent cotranslational protein targeting to membrane	BP	18	0	0	1	1
16.5	F_vs_M	R-loop processing	BP	6	0	0	1	1
16.5	F_vs_M	SRP-dependent cotranslational protein targeting to membrane, signal sequence recognition	BP	3	0	0	1	1
16.5	F_vs_M	negative regulation of protein deubiquitination	BP	4	0	0	1	1
16.5	F_vs_M	tRNA 5'-leader removal	BP	13	0	0	1	1
16.5	F_vs_M	tRNA export from nucleus	BP	3	0	0	1	1
16.5	F_vs_M	tRNA transport	BP	5	0	0	1	1
16.5	F_vs_M	nuclear histone mRNA catabolic process	BP	1	0	0	1	1
16.5	F_vs_M	regulation of snRNA transcription by RNA polymerase II	BP	4	0	0	1	1
16.5	F_vs_M	positive regulation of snRNA transcription by RNA polymerase II	BP	3	0	0	1	1
16.5	F_vs_M	late endosome to vacuole transport via multivesicular body sorting pathway	BP	16	0	0	1	1
16.5	F_vs_M	protein transport to vacuole involved in ubiquitin-dependent protein catabolic process via the multivesicular body sorting pathway	BP	6	0	0	1	1
16.5	F_vs_M	positive regulation of bile acid biosynthetic process	BP	3	0	0	1	1
16.5	F_vs_M	positive regulation of bile acid metabolic process	BP	3	0	0	1	1
16.5	F_vs_M	negative regulation of macrophage fusion	BP	1	0	0	1	1
16.5	F_vs_M	negative regulation by virus of viral protein levels in host cell	BP	2	0	0	1	1
16.5	F_vs_M	development of secondary male sexual characteristics	BP	2	0	0	1	1
16.5	F_vs_M	positive regulation of isotype switching to IgE isotypes	BP	2	0	0	1	1
16.5	F_vs_M	growth plate cartilage axis specification	BP	1	0	0	1	1
16.5	F_vs_M	growth plate cartilage morphogenesis	BP	1	0	0	1	1
16.5	F_vs_M	renal phosphate excretion	BP	2	0	0	1	1
16.5	F_vs_M	regulation of renal phosphate excretion	BP	2	0	0	1	1
16.5	F_vs_M	negative regulation of renal phosphate excretion	BP	1	0	0	1	1
16.5	F_vs_M	activation of store-operated calcium channel activity	BP	6	0	0	1	1
16.5	F_vs_M	de novo centriole assembly	BP	4	0	0	1	1
16.5	F_vs_M	de novo centriole assembly involved in multi-ciliated epithelial cell differentiation	BP	4	0	0	1	1
16.5	F_vs_M	multi-ciliated epithelial cell differentiation	BP	5	0	0	1	1
16.5	F_vs_M	lateral attachment of mitotic spindle microtubules to kinetochore	BP	2	0	0	1	1
16.5	F_vs_M	regulation of lateral attachment of mitotic spindle microtubules to kinetochore	BP	1	0	0	1	1
16.5	F_vs_M	positive regulation of lateral attachment of mitotic spindle microtubules to kinetochore	BP	1	0	0	1	1
16.5	F_vs_M	uterus morphogenesis	BP	5	0	0	1	1
16.5	F_vs_M	alveolar primary septum development	BP	1	0	0	1	1
16.5	F_vs_M	paramesonephric duct development	BP	3	0	0	1	1
16.5	F_vs_M	response to gravity	BP	1	0	0	1	1
16.5	F_vs_M	positive regulation of vesicle docking	BP	1	0	0	1	1
16.5	F_vs_M	regulation of glutamate secretion, neurotransmission	BP	4	0	0	1	1
16.5	F_vs_M	positive regulation of glutamate secretion, neurotransmission	BP	3	0	0	1	1
16.5	F_vs_M	regulation of acrosomal vesicle exocytosis	BP	1	0	0	1	1
16.5	F_vs_M	succinate metabolic process	BP	7	0	0	1	1
16.5	F_vs_M	regulation of mRNA export from nucleus	BP	8	0	0	1	1
16.5	F_vs_M	ribonucleoprotein complex localization	BP	11	0	0	1	1
16.5	F_vs_M	regulation of ribonucleoprotein complex localization	BP	10	0	0	1	1
16.5	F_vs_M	uterine smooth muscle relaxation	BP	1	0	0	1	1
16.5	F_vs_M	regulation of neuroblast migration	BP	1	0	0	1	1
16.5	F_vs_M	negative regulation of neuroblast migration	BP	1	0	0	1	1
16.5	F_vs_M	regulation of uterine smooth muscle relaxation	BP	1	0	0	1	1
16.5	F_vs_M	positive regulation of uterine smooth muscle relaxation	BP	1	0	0	1	1
16.5	F_vs_M	regulation of relaxation of smooth muscle	BP	3	0	0	1	1
16.5	F_vs_M	positive regulation of relaxation of smooth muscle	BP	2	0	0	1	1
16.5	F_vs_M	tight junction disassembly	BP	3	0	0	1	1
16.5	F_vs_M	regulation of tight junction disassembly	BP	3	0	0	1	1
16.5	F_vs_M	positive regulation of tight junction disassembly	BP	3	0	0	1	1
16.5	F_vs_M	negative regulation of cell-cell adhesion mediated by integrin	BP	2	0	0	1	1
16.5	F_vs_M	negative regulation of peptidyl-serine dephosphorylation	BP	3	0	0	1	1
16.5	F_vs_M	meiotic DNA repair synthesis	BP	1	0	0	1	1
16.5	F_vs_M	female meiosis sister chromatid cohesion	BP	3	0	0	1	1
16.5	F_vs_M	meiotic chromosome separation	BP	8	0	0	1	1
16.5	F_vs_M	female meiosis chromosome separation	BP	4	0	0	1	1
16.5	F_vs_M	lateral element assembly	BP	1	0	0	1	1
16.5	F_vs_M	stimulatory C-type lectin receptor signaling pathway	BP	5	0	0	1	1
16.5	F_vs_M	regulation of interleukin-3 production	BP	1	0	0	1	1
16.5	F_vs_M	positive regulation of interleukin-3 production	BP	1	0	0	1	1
16.5	F_vs_M	response to lectin	BP	5	0	0	1	1
16.5	F_vs_M	cellular response to lectin	BP	5	0	0	1	1
16.5	F_vs_M	myoblast development	BP	2	0	0	1	1
16.5	F_vs_M	synchronous neurotransmitter secretion	BP	1	0	0	1	1
16.5	F_vs_M	fast, calcium ion-dependent exocytosis of neurotransmitter	BP	1	0	0	1	1
16.5	F_vs_M	positive regulation of calcium ion-dependent exocytosis of neurotransmitter	BP	1	0	0	1	1
16.5	F_vs_M	RNA polymerase I preinitiation complex assembly	BP	2	0	0	1	1
16.5	F_vs_M	hemangioblast cell differentiation	BP	1	0	0	1	1
16.5	F_vs_M	positive regulation of protein deubiquitination	BP	5	0	0	1	1
16.5	F_vs_M	regulation of ubiquitin-specific protease activity	BP	4	0	0	1	1
16.5	F_vs_M	positive regulation of ubiquitin-specific protease activity	BP	1	0	0	1	1
16.5	F_vs_M	positive regulation of antigen processing and presentation of peptide antigen	BP	3	0	0	1	1
16.5	F_vs_M	positive regulation of antigen processing and presentation of peptide antigen via MHC class I	BP	1	0	0	1	1
16.5	F_vs_M	peptide antigen transport	BP	1	0	0	1	1
16.5	F_vs_M	MHC class Ib protein complex assembly	BP	1	0	0	1	1
16.5	F_vs_M	antigen processing and presentation of exogenous peptide antigen via MHC class I, TAP-dependent	BP	1	0	0	1	1
16.5	F_vs_M	peptide stabilization	BP	1	0	0	1	1
16.5	F_vs_M	peptide antigen stabilization	BP	1	0	0	1	1
16.5	F_vs_M	siRNA processing	BP	7	0	0	1	1
16.5	F_vs_M	negative regulation of defense response to virus by host	BP	3	0	0	1	1
16.5	F_vs_M	regulation of siRNA processing	BP	1	0	0	1	1
16.5	F_vs_M	global gene silencing by mRNA cleavage	BP	3	0	0	1	1
16.5	F_vs_M	beta-alanine transport	BP	2	0	0	1	1
16.5	F_vs_M	reduction of food intake in response to dietary excess	BP	3	0	0	1	1
16.5	F_vs_M	establishment of protein localization to juxtaparanode region of axon	BP	1	0	0	1	1
16.5	F_vs_M	post-chaperonin tubulin folding pathway	BP	6	0	0	1	1
16.5	F_vs_M	protein localization to nucleoplasm	BP	5	0	0	1	1
16.5	F_vs_M	regulation of mitochondrial mRNA stability	BP	7	0	0	1	1
16.5	F_vs_M	mitochondrial mRNA processing	BP	1	0	0	1	1
16.5	F_vs_M	vagus nerve development	BP	3	0	0	1	1
16.5	F_vs_M	vagus nerve morphogenesis	BP	2	0	0	1	1
16.5	F_vs_M	tongue muscle cell differentiation	BP	2	0	0	1	1
16.5	F_vs_M	positive regulation of skeletal muscle fiber differentiation	BP	3	0	0	1	1
16.5	F_vs_M	regulation of tongue muscle cell differentiation	BP	2	0	0	1	1
16.5	F_vs_M	positive regulation of tongue muscle cell differentiation	BP	2	0	0	1	1
16.5	F_vs_M	ureter smooth muscle contraction	BP	3	0	0	1	1
16.5	F_vs_M	pigment metabolic process involved in pigmentation	BP	3	0	0	1	1
16.5	F_vs_M	ureteric peristalsis	BP	3	0	0	1	1
16.5	F_vs_M	regulation of heart looping	BP	2	0	0	1	1
16.5	F_vs_M	negative regulation of heart looping	BP	1	0	0	1	1
16.5	F_vs_M	regulation of cardiac chamber formation	BP	1	0	0	1	1
16.5	F_vs_M	negative regulation of cardiac chamber formation	BP	1	0	0	1	1
16.5	F_vs_M	positive regulation of cardiac conduction	BP	1	0	0	1	1
16.5	F_vs_M	skeletal muscle myosin thick filament assembly	BP	2	0	0	1	1
16.5	F_vs_M	sarcomerogenesis	BP	3	0	0	1	1
16.5	F_vs_M	striated muscle myosin thick filament assembly	BP	2	0	0	1	1
16.5	F_vs_M	regulation of pronephros size	BP	1	0	0	1	1
16.5	F_vs_M	pronephric nephron development	BP	2	0	0	1	1
16.5	F_vs_M	pronephric nephron tubule development	BP	1	0	0	1	1
16.5	F_vs_M	pronephros development	BP	3	0	0	1	1
16.5	F_vs_M	mesonephros morphogenesis	BP	1	0	0	1	1
16.5	F_vs_M	mesonephric nephron development	BP	1	0	0	1	1
16.5	F_vs_M	negative regulation of mesonephros development	BP	1	0	0	1	1
16.5	F_vs_M	mesonephric nephron morphogenesis	BP	1	0	0	1	1
16.5	F_vs_M	mesenchymal stem cell maintenance involved in mesonephric nephron morphogenesis	BP	1	0	0	1	1
16.5	F_vs_M	regulation of mesenchymal cell apoptotic process involved in mesonephric nephron morphogenesis	BP	1	0	0	1	1
16.5	F_vs_M	negative regulation of mesenchymal cell apoptotic process involved in mesonephric nephron morphogenesis	BP	1	0	0	1	1
16.5	F_vs_M	pronephros morphogenesis	BP	1	0	0	1	1
16.5	F_vs_M	mesonephric duct formation	BP	2	0	0	1	1
16.5	F_vs_M	mesenchymal cell apoptotic process involved in metanephros development	BP	2	0	0	1	1
16.5	F_vs_M	regulation of mesenchymal cell apoptotic process involved in metanephros development	BP	2	0	0	1	1
16.5	F_vs_M	negative regulation of mesenchymal cell apoptotic process involved in metanephros development	BP	2	0	0	1	1
16.5	F_vs_M	mesenchymal cell apoptotic process involved in mesonephric nephron morphogenesis	BP	1	0	0	1	1
16.5	F_vs_M	mesenchymal cell differentiation involved in kidney development	BP	4	0	0	1	1
16.5	F_vs_M	metanephric mesenchymal cell differentiation	BP	3	0	0	1	1
16.5	F_vs_M	mesenchymal cell differentiation involved in renal system development	BP	4	0	0	1	1
16.5	F_vs_M	embryonic hindgut morphogenesis	BP	3	0	0	1	1
16.5	F_vs_M	optic vesicle morphogenesis	BP	1	0	0	1	1
16.5	F_vs_M	optic cup structural organization	BP	1	0	0	1	1
16.5	F_vs_M	anterior neuropore closure	BP	2	0	0	1	1
16.5	F_vs_M	oculomotor nerve morphogenesis	BP	1	0	0	1	1
16.5	F_vs_M	oculomotor nerve formation	BP	1	0	0	1	1
16.5	F_vs_M	neuropore closure	BP	2	0	0	1	1
16.5	F_vs_M	intracellular transport of viral protein in host cell	BP	4	0	0	1	1
16.5	F_vs_M	symbiont intracellular protein transport in host	BP	4	0	0	1	1
16.5	F_vs_M	trophectodermal cell fate commitment	BP	1	0	0	1	1
16.5	F_vs_M	translocation of molecules into host	BP	10	0	0	1	1
16.5	F_vs_M	viral mRNA export from host cell nucleus	BP	10	0	0	1	1
16.5	F_vs_M	shelterin complex assembly	BP	2	0	0	1	1
16.5	F_vs_M	regulation of telomeric loop disassembly	BP	3	0	0	1	1
16.5	F_vs_M	negative regulation of telomeric loop disassembly	BP	2	0	0	1	1
16.5	F_vs_M	regulation of shelterin complex assembly	BP	2	0	0	1	1
16.5	F_vs_M	positive regulation of shelterin complex assembly	BP	1	0	0	1	1
16.5	F_vs_M	negative regulation of protein localization to chromosome, telomeric region	BP	2	0	0	1	1
16.5	F_vs_M	negative regulation of establishment of protein localization to telomere	BP	1	0	0	1	1
16.5	F_vs_M	regulation of establishment of RNA localization to telomere	BP	1	0	0	1	1
16.5	F_vs_M	negative regulation of establishment of RNA localization to telomere	BP	1	0	0	1	1
16.5	F_vs_M	regulation of exonuclease activity	BP	2	0	0	1	1
16.5	F_vs_M	negative regulation of exonuclease activity	BP	2	0	0	1	1
16.5	F_vs_M	regulation of telomeric D-loop disassembly	BP	2	0	0	1	1
16.5	F_vs_M	negative regulation of telomeric D-loop disassembly	BP	2	0	0	1	1
16.5	F_vs_M	telomeric loop formation	BP	2	0	0	1	1
16.5	F_vs_M	regulation of telomere maintenance via recombination	BP	1	0	0	1	1
16.5	F_vs_M	negative regulation of telomere maintenance via recombination	BP	1	0	0	1	1
16.5	F_vs_M	negative regulation of DNA recombination at telomere	BP	3	0	0	1	1
16.5	F_vs_M	regulation of DNA recombination at telomere	BP	3	0	0	1	1
16.5	F_vs_M	axonal transport of messenger ribonucleoprotein complex	BP	1	0	0	1	1
16.5	F_vs_M	negative regulation of beta-galactosidase activity	BP	1	0	0	1	1
16.5	F_vs_M	negative regulation of t-circle formation	BP	3	0	0	1	1
16.5	F_vs_M	RNA-templated transcription	BP	1	0	0	1	1
16.5	F_vs_M	positive regulation of hair cycle	BP	2	0	0	1	1
16.5	F_vs_M	siRNA transcription	BP	1	0	0	1	1
16.5	F_vs_M	regulation of transdifferentiation	BP	1	0	0	1	1
16.5	F_vs_M	positive regulation of transdifferentiation	BP	1	0	0	1	1
16.5	F_vs_M	protein-DNA covalent cross-linking repair	BP	5	0	0	1	1
16.5	F_vs_M	CD4-positive, CD25-positive, alpha-beta regulatory T cell lineage commitment	BP	2	0	0	1	1
16.5	F_vs_M	negative regulation of natural killer cell mediated immune response to tumor cell	BP	2	0	0	1	1
16.5	F_vs_M	negative regulation of natural killer cell mediated cytotoxicity directed against tumor cell target	BP	2	0	0	1	1
16.5	F_vs_M	regulation of microglia differentiation	BP	1	0	0	1	1
16.5	F_vs_M	positive regulation of microglia differentiation	BP	1	0	0	1	1
16.5	F_vs_M	embryonic liver development	BP	2	0	0	1	1
16.5	F_vs_M	positive regulation of activation-induced cell death of T cells	BP	1	0	0	1	1
16.5	F_vs_M	substantia propria of cornea development	BP	3	0	0	1	1
16.5	F_vs_M	negative regulation of epithelial to mesenchymal transition involved in endocardial cushion formation	BP	1	0	0	1	1
16.5	F_vs_M	epicardium morphogenesis	BP	2	0	0	1	1
16.5	F_vs_M	B cell tolerance induction	BP	1	0	0	1	1
16.5	F_vs_M	regulation of tolerance induction to self antigen	BP	1	0	0	1	1
16.5	F_vs_M	positive regulation of tolerance induction to self antigen	BP	1	0	0	1	1
16.5	F_vs_M	regulation of B cell tolerance induction	BP	1	0	0	1	1
16.5	F_vs_M	positive regulation of B cell tolerance induction	BP	1	0	0	1	1
16.5	F_vs_M	bronchus morphogenesis	BP	2	0	0	1	1
16.5	F_vs_M	inferior endocardial cushion morphogenesis	BP	1	0	0	1	1
16.5	F_vs_M	miRNA transport	BP	3	0	0	1	1
16.5	F_vs_M	transforming growth factor beta receptor complex assembly	BP	3	0	0	1	1
16.5	F_vs_M	positive regulation of amacrine cell differentiation	BP	2	0	0	1	1
16.5	F_vs_M	isopeptide cross-linking via N6-(L-isoglutamyl)-L-lysine	BP	1	0	0	1	1
16.5	F_vs_M	peptidyl-glutamine modification	BP	4	0	0	1	1
16.5	F_vs_M	isopeptide cross-linking	BP	1	0	0	1	1
16.5	F_vs_M	protein deamination	BP	1	0	0	1	1
16.5	F_vs_M	response to serotonin	BP	1	0	0	1	1
16.5	F_vs_M	cellular response to serotonin	BP	1	0	0	1	1
16.5	F_vs_M	spermatid nucleus elongation	BP	2	0	0	1	1
16.5	F_vs_M	dopamine biosynthetic process from tyrosine	BP	1	0	0	1	1
16.5	F_vs_M	regulation of antigen processing and presentation of peptide or polysaccharide antigen via MHC class II	BP	3	0	0	1	1
16.5	F_vs_M	negative regulation of antigen processing and presentation of peptide or polysaccharide antigen via MHC class II	BP	1	0	0	1	1
16.5	F_vs_M	negative regulation of nitric oxide mediated signal transduction	BP	2	0	0	1	1
16.5	F_vs_M	negative regulation of cGMP-mediated signaling	BP	5	0	0	1	1
16.5	F_vs_M	female courtship behavior	BP	3	0	0	1	1
16.5	F_vs_M	retinal cone cell apoptotic process	BP	1	0	0	1	1
16.5	F_vs_M	regulation of Schwann cell chemotaxis	BP	1	0	0	1	1
16.5	F_vs_M	positive regulation of Schwann cell chemotaxis	BP	1	0	0	1	1
16.5	F_vs_M	Schwann cell chemotaxis	BP	1	0	0	1	1
16.5	F_vs_M	positive regulation of DNA methylation-dependent heterochromatin formation	BP	10	0	0	1	1
16.5	F_vs_M	replication fork arrest	BP	2	0	0	1	1
16.5	F_vs_M	cellular response to bleomycin	BP	1	0	0	1	1
16.5	F_vs_M	negative regulation of membrane protein ectodomain proteolysis	BP	6	0	0	1	1
16.5	F_vs_M	thymidine metabolic process	BP	4	0	0	1	1
16.5	F_vs_M	thymidine biosynthetic process	BP	2	0	0	1	1
16.5	F_vs_M	deoxyribonucleoside biosynthetic process	BP	2	0	0	1	1
16.5	F_vs_M	pyrimidine deoxyribonucleoside biosynthetic process	BP	2	0	0	1	1
16.5	F_vs_M	pyrimidine nucleoside biosynthetic process	BP	2	0	0	1	1
16.5	F_vs_M	DNA synthesis involved in DNA replication	BP	1	0	0	1	1
16.5	F_vs_M	DNA synthesis involved in mitotic DNA replication	BP	1	0	0	1	1
16.5	F_vs_M	TRIF-dependent toll-like receptor signaling pathway	BP	5	0	0	1	1
16.5	F_vs_M	regulation of nucleotide-binding oligomerization domain containing signaling pathway	BP	7	0	0	1	1
16.5	F_vs_M	positive regulation of nucleotide-binding oligomerization domain containing signaling pathway	BP	4	0	0	1	1
16.5	F_vs_M	regulation of nucleotide-binding oligomerization domain containing 1 signaling pathway	BP	3	0	0	1	1
16.5	F_vs_M	positive regulation of nucleotide-binding oligomerization domain containing 1 signaling pathway	BP	2	0	0	1	1
16.5	F_vs_M	regulation of nucleotide-binding oligomerization domain containing 2 signaling pathway	BP	6	0	0	1	1
16.5	F_vs_M	positive regulation of nucleotide-binding oligomerization domain containing 2 signaling pathway	BP	4	0	0	1	1
16.5	F_vs_M	positive regulation of response to macrophage colony-stimulating factor	BP	2	0	0	1	1
16.5	F_vs_M	positive regulation of cellular response to macrophage colony-stimulating factor stimulus	BP	2	0	0	1	1
16.5	F_vs_M	dUDP biosynthetic process	BP	3	0	0	1	1
16.5	F_vs_M	dTDP biosynthetic process	BP	2	0	0	1	1
16.5	F_vs_M	dTTP biosynthetic process	BP	3	0	0	1	1
16.5	F_vs_M	pyrimidine nucleoside diphosphate biosynthetic process	BP	6	0	0	1	1
16.5	F_vs_M	pyrimidine deoxyribonucleoside diphosphate metabolic process	BP	3	0	0	1	1
16.5	F_vs_M	pyrimidine deoxyribonucleoside diphosphate biosynthetic process	BP	3	0	0	1	1
16.5	F_vs_M	pyrimidine deoxyribonucleoside triphosphate metabolic process	BP	5	0	0	1	1
16.5	F_vs_M	pyrimidine deoxyribonucleoside triphosphate biosynthetic process	BP	3	0	0	1	1
16.5	F_vs_M	dTDP metabolic process	BP	2	0	0	1	1
16.5	F_vs_M	dTTP metabolic process	BP	3	0	0	1	1
16.5	F_vs_M	dUDP metabolic process	BP	3	0	0	1	1
16.5	F_vs_M	pointed-end actin filament capping	BP	7	0	0	1	1
16.5	F_vs_M	mesenchymal-epithelial cell signaling involved in prostate gland development	BP	1	0	0	1	1
16.5	F_vs_M	regulation of muscle filament sliding	BP	3	0	0	1	1
16.5	F_vs_M	regulation of muscle filament sliding speed	BP	2	0	0	1	1
16.5	F_vs_M	exocyst localization	BP	8	0	0	1	1
16.5	F_vs_M	regulation of granuloma formation	BP	1	0	0	1	1
16.5	F_vs_M	negative regulation of granuloma formation	BP	1	0	0	1	1
16.5	F_vs_M	toll-like receptor 5 signaling pathway	BP	2	0	0	1	1
16.5	F_vs_M	regulation of toll-like receptor 5 signaling pathway	BP	1	0	0	1	1
16.5	F_vs_M	negative regulation of toll-like receptor 5 signaling pathway	BP	1	0	0	1	1
16.5	F_vs_M	protein K29-linked deubiquitination	BP	4	0	0	1	1
16.5	F_vs_M	protein K11-linked deubiquitination	BP	9	0	0	1	1
16.5	F_vs_M	negative regulation of nucleotide-binding oligomerization domain containing signaling pathway	BP	2	0	0	1	1
16.5	F_vs_M	negative regulation of nucleotide-binding oligomerization domain containing 1 signaling pathway	BP	1	0	0	1	1
16.5	F_vs_M	negative regulation of nucleotide-binding oligomerization domain containing 2 signaling pathway	BP	2	0	0	1	1
16.5	F_vs_M	protein K63-linked deubiquitination	BP	28	0	0	1	1
16.5	F_vs_M	protein deubiquitination involved in ubiquitin-dependent protein catabolic process	BP	6	0	0	1	1
16.5	F_vs_M	tolerance induction to lipopolysaccharide	BP	1	0	0	1	1
16.5	F_vs_M	protein K33-linked deubiquitination	BP	3	0	0	1	1
16.5	F_vs_M	negative regulation of CD40 signaling pathway	BP	2	0	0	1	1
16.5	F_vs_M	positive regulation of fever generation by positive regulation of prostaglandin secretion	BP	1	0	0	1	1
16.5	F_vs_M	positive regulation of ERK1 and ERK2 cascade via TNFSF11-mediated signaling	BP	1	0	0	1	1
16.5	F_vs_M	negative regulation of transcription of nucleolar large rRNA by RNA polymerase I	BP	4	0	0	1	1
16.5	F_vs_M	peptidoglycan metabolic process	BP	1	0	0	1	1
16.5	F_vs_M	natural killer cell differentiation involved in immune response	BP	1	0	0	1	1
16.5	F_vs_M	peptidoglycan catabolic process	BP	1	0	0	1	1
16.5	F_vs_M	negative regulation of natural killer cell differentiation	BP	1	0	0	1	1
16.5	F_vs_M	regulation of natural killer cell differentiation involved in immune response	BP	1	0	0	1	1
16.5	F_vs_M	negative regulation of natural killer cell differentiation involved in immune response	BP	1	0	0	1	1
16.5	F_vs_M	negative regulation of maintenance of sister chromatid cohesion	BP	3	0	0	1	1
16.5	F_vs_M	negative regulation of maintenance of mitotic sister chromatid cohesion	BP	3	0	0	1	1
16.5	F_vs_M	negative regulation of sister chromatid cohesion	BP	5	0	0	1	1
16.5	F_vs_M	maintenance of mitotic sister chromatid cohesion, telomeric	BP	2	0	0	1	1
16.5	F_vs_M	mitotic sister chromatid cohesion, telomeric	BP	2	0	0	1	1
16.5	F_vs_M	regulation of telomeric DNA binding	BP	4	0	0	1	1
16.5	F_vs_M	negative regulation of telomeric DNA binding	BP	2	0	0	1	1
16.5	F_vs_M	regulation of maintenance of mitotic sister chromatid cohesion, telomeric	BP	2	0	0	1	1
16.5	F_vs_M	negative regulation of maintenance of mitotic sister chromatid cohesion, telomeric	BP	2	0	0	1	1
16.5	F_vs_M	regulation of systemic arterial blood pressure by ischemic conditions	BP	2	0	0	1	1
16.5	F_vs_M	slow-twitch skeletal muscle fiber contraction	BP	2	0	0	1	1
16.5	F_vs_M	positive regulation of calcium-dependent ATPase activity	BP	1	0	0	1	1
16.5	F_vs_M	negative regulation of sprouting of injured axon	BP	2	0	0	1	1
16.5	F_vs_M	negative regulation of axon extension involved in regeneration	BP	2	0	0	1	1
16.5	F_vs_M	substrate localization to autophagosome	BP	4	0	0	1	1
16.5	F_vs_M	regulation of endosome organization	BP	3	0	0	1	1
16.5	F_vs_M	positive regulation of single stranded viral RNA replication via double stranded DNA intermediate	BP	2	0	0	1	1
16.5	F_vs_M	Golgi calcium ion homeostasis	BP	2	0	0	1	1
16.5	F_vs_M	Golgi calcium ion transport	BP	2	0	0	1	1
16.5	F_vs_M	olfactory learning	BP	3	0	0	1	1
16.5	F_vs_M	olfactory behavior	BP	9	0	0	1	1
16.5	F_vs_M	glycerol catabolic process	BP	2	0	0	1	1
16.5	F_vs_M	positive regulation of heart rate by epinephrine	BP	1	0	0	1	1
16.5	F_vs_M	peptidyl-tyrosine sulfation	BP	2	0	0	1	1
16.5	F_vs_M	actin rod assembly	BP	2	0	0	1	1
16.5	F_vs_M	immune response in brain or nervous system	BP	1	0	0	1	1
16.5	F_vs_M	CD86 biosynthetic process	BP	3	0	0	1	1
16.5	F_vs_M	G2 phase	BP	2	0	0	1	1
16.5	F_vs_M	interphase	BP	3	0	0	1	1
16.5	F_vs_M	immune complex formation	BP	1	0	0	1	1
16.5	F_vs_M	DNA synthesis involved in UV-damage excision repair	BP	2	0	0	1	1
16.5	F_vs_M	negative regulation of nuclear-transcribed mRNA poly(A) tail shortening	BP	3	0	0	1	1
16.5	F_vs_M	negative regulation of fermentation	BP	4	0	0	1	1
16.5	F_vs_M	negative regulation of mitophagy	BP	6	0	0	1	1
16.5	F_vs_M	negative regulation of G1 to G0 transition	BP	1	0	0	1	1
16.5	F_vs_M	negative regulation of glucose catabolic process to lactate via pyruvate	BP	3	0	0	1	1
16.5	F_vs_M	negative regulation of pentose-phosphate shunt	BP	2	0	0	1	1
16.5	F_vs_M	ectoderm and mesoderm interaction	BP	1	0	0	1	1
16.5	F_vs_M	epidermal cell division	BP	2	0	0	1	1
16.5	F_vs_M	regulation of epidermal cell division	BP	2	0	0	1	1
16.5	F_vs_M	cloaca development	BP	1	0	0	1	1
16.5	F_vs_M	cloacal septation	BP	1	0	0	1	1
16.5	F_vs_M	positive regulation of somatic stem cell population maintenance	BP	2	0	0	1	1
16.5	F_vs_M	negative regulation of mesoderm development	BP	3	0	0	1	1
16.5	F_vs_M	inter-male aggressive behavior	BP	3	0	0	1	1
16.5	F_vs_M	territorial aggressive behavior	BP	1	0	0	1	1
16.5	F_vs_M	mating behavior, sex discrimination	BP	1	0	0	1	1
16.5	F_vs_M	negative regulation of male mating behavior	BP	1	0	0	1	1
16.5	F_vs_M	regulation of ectoderm development	BP	2	0	0	1	1
16.5	F_vs_M	negative regulation of ectoderm development	BP	2	0	0	1	1
16.5	F_vs_M	protein transport into plasma membrane raft	BP	2	0	0	1	1
16.5	F_vs_M	regulation of viral budding via host ESCRT complex	BP	3	0	0	1	1
16.5	F_vs_M	positive regulation of viral budding via host ESCRT complex	BP	3	0	0	1	1
16.5	F_vs_M	regulation of ubiquitin-dependent endocytosis	BP	2	0	0	1	1
16.5	F_vs_M	positive regulation of ubiquitin-dependent endocytosis	BP	2	0	0	1	1
16.5	F_vs_M	thyroid-stimulating hormone signaling pathway	BP	1	0	0	1	1
16.5	F_vs_M	cellular response to glycoprotein	BP	1	0	0	1	1
16.5	F_vs_M	response to thyrotropin-releasing hormone	BP	1	0	0	1	1
16.5	F_vs_M	cellular response to thyrotropin-releasing hormone	BP	1	0	0	1	1
16.5	F_vs_M	inactivation of paternal X chromosome	BP	1	0	0	1	1
16.5	F_vs_M	RNA import into mitochondrion	BP	4	0	0	1	1
16.5	F_vs_M	rRNA import into mitochondrion	BP	3	0	0	1	1
16.5	F_vs_M	regulation of formation of translation preinitiation complex	BP	1	0	0	1	1
16.5	F_vs_M	negative regulation of formation of translation preinitiation complex	BP	1	0	0	1	1
16.5	F_vs_M	negative regulation of cytoplasmic translational initiation	BP	2	0	0	1	1
16.5	F_vs_M	GDP-L-fucose biosynthetic process	BP	3	0	0	1	1
16.5	F_vs_M	'de novo' GDP-L-fucose biosynthetic process	BP	2	0	0	1	1
16.5	F_vs_M	GDP-L-fucose metabolic process	BP	4	0	0	1	1
16.5	F_vs_M	meiotic spindle assembly checkpoint signaling	BP	1	0	0	1	1
16.5	F_vs_M	meiotic spindle checkpoint signaling	BP	2	0	0	1	1
16.5	F_vs_M	metaphase/anaphase transition of meiotic cell cycle	BP	3	0	0	1	1
16.5	F_vs_M	meiotic prometaphase I	BP	1	0	0	1	1
16.5	F_vs_M	regulation of metaphase/anaphase transition of meiotic cell cycle	BP	2	0	0	1	1
16.5	F_vs_M	negative regulation of metaphase/anaphase transition of meiotic cell cycle	BP	2	0	0	1	1
16.5	F_vs_M	protein localization to meiotic spindle midzone	BP	1	0	0	1	1
16.5	F_vs_M	regulation of meiotic chromosome separation	BP	2	0	0	1	1
16.5	F_vs_M	negative regulation of meiotic chromosome separation	BP	2	0	0	1	1
16.5	F_vs_M	protein localization to meiotic spindle	BP	1	0	0	1	1
16.5	F_vs_M	forward locomotion	BP	1	0	0	1	1
16.5	F_vs_M	receptor localization to non-motile cilium	BP	4	0	0	1	1
16.5	F_vs_M	protein localization to ciliary membrane	BP	11	0	0	1	1
16.5	F_vs_M	negative regulation of smoothened signaling pathway involved in ventral spinal cord patterning	BP	3	0	0	1	1
16.5	F_vs_M	regulation of endocardial cushion to mesenchymal transition	BP	1	0	0	1	1
16.5	F_vs_M	positive regulation of endocardial cushion to mesenchymal transition	BP	1	0	0	1	1
16.5	F_vs_M	regulation of endocardial cushion to mesenchymal transition involved in heart valve formation	BP	1	0	0	1	1
16.5	F_vs_M	positive regulation of endocardial cushion to mesenchymal transition involved in heart valve formation	BP	1	0	0	1	1
16.5	F_vs_M	stimulatory killer cell immunoglobulin-like receptor signaling pathway	BP	1	0	0	1	1
16.5	F_vs_M	positive regulation of receptor localization to synapse	BP	4	0	0	1	1
16.5	F_vs_M	ISG15-protein conjugation	BP	5	0	0	1	1
16.5	F_vs_M	regulation of SUMO transferase activity	BP	1	0	0	1	1
16.5	F_vs_M	positive regulation of SUMO transferase activity	BP	1	0	0	1	1
16.5	F_vs_M	endomitotic cell cycle	BP	2	0	0	1	1
16.5	F_vs_M	negative regulation of protein exit from endoplasmic reticulum	BP	10	0	0	1	1
16.5	F_vs_M	regulation of retrograde protein transport, ER to cytosol	BP	12	0	0	1	1
16.5	F_vs_M	negative regulation of retrograde protein transport, ER to cytosol	BP	9	0	0	1	1
16.5	F_vs_M	sperm entry	BP	1	0	0	1	1
16.5	F_vs_M	Golgi lumen acidification	BP	3	0	0	1	1
16.5	F_vs_M	regulation of Golgi lumen acidification	BP	3	0	0	1	1
16.5	F_vs_M	positive regulation of Golgi lumen acidification	BP	1	0	0	1	1
16.5	F_vs_M	negative regulation of transcription by transcription factor localization	BP	1	0	0	1	1
16.5	F_vs_M	protein localization to nuclear pore	BP	4	0	0	1	1
16.5	F_vs_M	response to leucine	BP	12	0	0	1	1
16.5	F_vs_M	cellular response to leucine	BP	12	0	0	1	1
16.5	F_vs_M	ubiquitin-dependent protein catabolic process via the N-end rule pathway	BP	3	0	0	1	1
16.5	F_vs_M	regulation of stress granule assembly	BP	7	0	0	1	1
16.5	F_vs_M	negative regulation of stress granule assembly	BP	1	0	0	1	1
16.5	F_vs_M	nucleotide-sugar transmembrane transport	BP	11	0	0	1	1
16.5	F_vs_M	UDP-galactose transmembrane transport	BP	2	0	0	1	1
16.5	F_vs_M	pyrimidine nucleotide-sugar transmembrane transport	BP	10	0	0	1	1
16.5	F_vs_M	glucosylceramide biosynthetic process	BP	1	0	0	1	1
16.5	F_vs_M	glycosylceramide biosynthetic process	BP	4	0	0	1	1
16.5	F_vs_M	UDP-glucuronate biosynthetic process	BP	1	0	0	1	1
16.5	F_vs_M	chondroitin sulfate biosynthetic process	BP	14	0	0	1	1
16.5	F_vs_M	protein hexamerization	BP	9	0	0	1	1
16.5	F_vs_M	UDP-glucuronate metabolic process	BP	2	0	0	1	1
16.5	F_vs_M	radial glia guided migration of cerebellar granule cell	BP	2	0	0	1	1
16.5	F_vs_M	late nucleophagy	BP	8	0	0	1	1
16.5	F_vs_M	UMP biosynthetic process	BP	8	0	0	1	1
16.5	F_vs_M	pyrimidine-containing compound salvage	BP	4	0	0	1	1
16.5	F_vs_M	pyrimidine ribonucleoside monophosphate metabolic process	BP	13	0	0	1	1
16.5	F_vs_M	pyrimidine ribonucleoside monophosphate biosynthetic process	BP	8	0	0	1	1
16.5	F_vs_M	pyrimidine ribonucleotide salvage	BP	4	0	0	1	1
16.5	F_vs_M	pyrimidine nucleotide salvage	BP	4	0	0	1	1
16.5	F_vs_M	UMP salvage	BP	4	0	0	1	1
16.5	F_vs_M	CTP salvage	BP	2	0	0	1	1
16.5	F_vs_M	UMP metabolic process	BP	13	0	0	1	1
16.5	F_vs_M	pyrimidine nucleobase metabolic process	BP	14	0	0	1	1
16.5	F_vs_M	'de novo' pyrimidine nucleobase biosynthetic process	BP	6	0	0	1	1
16.5	F_vs_M	UDP biosynthetic process	BP	4	0	0	1	1
16.5	F_vs_M	pyrimidine ribonucleoside diphosphate biosynthetic process	BP	4	0	0	1	1
16.5	F_vs_M	pyrimidine nucleobase biosynthetic process	BP	8	0	0	1	1
16.5	F_vs_M	'de novo' UMP biosynthetic process	BP	3	0	0	1	1
16.5	F_vs_M	negative regulation of caveolin-mediated endocytosis	BP	2	0	0	1	1
16.5	F_vs_M	positive regulation of synaptic vesicle priming	BP	2	0	0	1	1
16.5	F_vs_M	dense core granule priming	BP	4	0	0	1	1
16.5	F_vs_M	base-excision repair, AP site formation via deaminated base removal	BP	1	0	0	1	1
16.5	F_vs_M	spliceosomal tri-snRNP complex assembly	BP	10	0	0	1	1
16.5	F_vs_M	regulation of pancreatic juice secretion	BP	6	0	0	1	1
16.5	F_vs_M	negative regulation of pancreatic juice secretion	BP	5	0	0	1	1
16.5	F_vs_M	positive regulation of pancreatic juice secretion	BP	1	0	0	1	1
16.5	F_vs_M	positive regulation of secretion of lysosomal enzymes	BP	1	0	0	1	1
16.5	F_vs_M	hypoxanthine catabolic process	BP	2	0	0	1	1
16.5	F_vs_M	xanthine catabolic process	BP	2	0	0	1	1
16.5	F_vs_M	urate catabolic process	BP	1	0	0	1	1
16.5	F_vs_M	uridine catabolic process	BP	1	0	0	1	1
16.5	F_vs_M	CMP catabolic process	BP	6	0	0	1	1
16.5	F_vs_M	dCMP catabolic process	BP	7	0	0	1	1
16.5	F_vs_M	pyrimidine nucleoside monophosphate catabolic process	BP	9	0	0	1	1
16.5	F_vs_M	pyrimidine ribonucleoside monophosphate catabolic process	BP	7	0	0	1	1
16.5	F_vs_M	pyrimidine deoxyribonucleoside monophosphate catabolic process	BP	9	0	0	1	1
16.5	F_vs_M	pyrimidine deoxyribonucleotide catabolic process	BP	11	0	0	1	1
16.5	F_vs_M	CMP metabolic process	BP	6	0	0	1	1
16.5	F_vs_M	UMP catabolic process	BP	6	0	0	1	1
16.5	F_vs_M	dCMP metabolic process	BP	7	0	0	1	1
16.5	F_vs_M	dTMP catabolic process	BP	7	0	0	1	1
16.5	F_vs_M	dUMP metabolic process	BP	8	0	0	1	1
16.5	F_vs_M	dUMP catabolic process	BP	7	0	0	1	1
16.5	F_vs_M	uridine metabolic process	BP	1	0	0	1	1
16.5	F_vs_M	pyrimidine ribonucleoside metabolic process	BP	4	0	0	1	1
16.5	F_vs_M	pyrimidine ribonucleoside catabolic process	BP	4	0	0	1	1
16.5	F_vs_M	pyrimidine nucleoside catabolic process	BP	6	0	0	1	1
16.5	F_vs_M	uroporphyrinogen III metabolic process	BP	2	0	0	1	1
16.5	F_vs_M	uroporphyrinogen III biosynthetic process	BP	1	0	0	1	1
16.5	F_vs_M	late viral transcription	BP	3	0	0	1	1
16.5	F_vs_M	maintenance of animal organ identity	BP	5	0	0	1	1
16.5	F_vs_M	regulation of TORC2 signaling	BP	7	0	0	1	1
16.5	F_vs_M	positive regulation of TORC2 signaling	BP	5	0	0	1	1
16.5	F_vs_M	somatic muscle development	BP	3	0	0	1	1
16.5	F_vs_M	adult somatic muscle development	BP	1	0	0	1	1
16.5	F_vs_M	histone H3-K27 demethylation	BP	3	0	0	1	1
16.5	F_vs_M	amylase secretion	BP	3	0	0	1	1
16.5	F_vs_M	pancreatic amylase secretion	BP	2	0	0	1	1
16.5	F_vs_M	regulation of pancreatic amylase secretion	BP	2	0	0	1	1
16.5	F_vs_M	positive regulation of pancreatic amylase secretion	BP	1	0	0	1	1
16.5	F_vs_M	regulation of histamine secretion by mast cell	BP	3	0	0	1	1
16.5	F_vs_M	positive regulation of histamine secretion by mast cell	BP	3	0	0	1	1
16.5	F_vs_M	valyl-tRNA aminoacylation	BP	2	0	0	1	1
16.5	F_vs_M	cardiac neuron differentiation	BP	1	0	0	1	1
16.5	F_vs_M	regulation of protein localization to adherens junction	BP	1	0	0	1	1
16.5	F_vs_M	regulation of parkin-mediated stimulation of mitophagy in response to mitochondrial depolarization	BP	2	0	0	1	1
16.5	F_vs_M	positive regulation of parkin-mediated stimulation of mitophagy in response to mitochondrial depolarization	BP	1	0	0	1	1
16.5	F_vs_M	sperm mitochondrial sheath assembly	BP	2	0	0	1	1
16.5	F_vs_M	regulation of vitamin D 24-hydroxylase activity	BP	1	0	0	1	1
16.5	F_vs_M	positive regulation of vitamin D 24-hydroxylase activity	BP	1	0	0	1	1
16.5	F_vs_M	basophil chemotaxis	BP	1	0	0	1	1
16.5	F_vs_M	positive regulation of lymphangiogenesis	BP	3	0	0	1	1
16.5	F_vs_M	protein localization to basolateral plasma membrane	BP	3	0	0	1	1
16.5	F_vs_M	eye pigmentation	BP	5	0	0	1	1
16.5	F_vs_M	regulation of microvillus length	BP	5	0	0	1	1
16.5	F_vs_M	cytoplasmic actin-based contraction involved in cell motility	BP	3	0	0	1	1
16.5	F_vs_M	terminal web assembly	BP	3	0	0	1	1
16.5	F_vs_M	pantothenate metabolic process	BP	2	0	0	1	1
16.5	F_vs_M	positive regulation of protein localization to chromatin	BP	3	0	0	1	1
16.5	F_vs_M	activation of blood coagulation via clotting cascade	BP	2	0	0	1	1
16.5	F_vs_M	tryptophanyl-tRNA aminoacylation	BP	2	0	0	1	1
16.5	F_vs_M	regulation of T cell antigen processing and presentation	BP	1	0	0	1	1
16.5	F_vs_M	regulation of mitotic chromosome condensation	BP	2	0	0	1	1
16.5	F_vs_M	negative regulation of mitotic chromosome condensation	BP	2	0	0	1	1
16.5	F_vs_M	morphogenesis of follicular epithelium	BP	1	0	0	1	1
16.5	F_vs_M	establishment or maintenance of polarity of follicular epithelium	BP	1	0	0	1	1
16.5	F_vs_M	establishment of planar polarity of follicular epithelium	BP	1	0	0	1	1
16.5	F_vs_M	mediolateral intercalation	BP	2	0	0	1	1
16.5	F_vs_M	planar cell polarity pathway involved in gastrula mediolateral intercalation	BP	2	0	0	1	1
16.5	F_vs_M	kidney rudiment formation	BP	1	0	0	1	1
16.5	F_vs_M	non-canonical Wnt signaling pathway involved in midbrain dopaminergic neuron differentiation	BP	1	0	0	1	1
16.5	F_vs_M	canonical Wnt signaling pathway involved in midbrain dopaminergic neuron differentiation	BP	1	0	0	1	1
16.5	F_vs_M	female sex determination	BP	1	0	0	1	1
16.5	F_vs_M	positive regulation of glucocorticoid metabolic process	BP	1	0	0	1	1
16.5	F_vs_M	positive regulation of glucocorticoid biosynthetic process	BP	1	0	0	1	1
16.5	F_vs_M	somatotropin secreting cell differentiation	BP	1	0	0	1	1
16.5	F_vs_M	positive regulation of dermatome development	BP	1	0	0	1	1
16.5	F_vs_M	negative regulation of testicular blood vessel morphogenesis	BP	1	0	0	1	1
16.5	F_vs_M	negative regulation of gonad development	BP	3	0	0	1	1
16.5	F_vs_M	negative regulation of male gonad development	BP	1	0	0	1	1
16.5	F_vs_M	positive regulation of cortisol biosynthetic process	BP	1	0	0	1	1
16.5	F_vs_M	negative regulation of androgen biosynthetic process	BP	1	0	0	1	1
16.5	F_vs_M	negative regulation of testosterone biosynthetic process	BP	1	0	0	1	1
16.5	F_vs_M	chemoattraction of serotonergic neuron axon	BP	1	0	0	1	1
16.5	F_vs_M	hypophysis morphogenesis	BP	2	0	0	1	1
16.5	F_vs_M	diencephalon morphogenesis	BP	2	0	0	1	1
16.5	F_vs_M	positive regulation of timing of anagen	BP	1	0	0	1	1
16.5	F_vs_M	cervix development	BP	1	0	0	1	1
16.5	F_vs_M	regulation of synaptic signaling by nitric oxide	BP	2	0	0	1	1
16.5	F_vs_M	regulation of cell proliferation in midbrain	BP	1	0	0	1	1
16.5	F_vs_M	negative regulation of cell proliferation in midbrain	BP	1	0	0	1	1
16.5	F_vs_M	establishment or maintenance of polarity of embryonic epithelium	BP	3	0	0	1	1
16.5	F_vs_M	chemoattraction of dopaminergic neuron axon	BP	1	0	0	1	1
16.5	F_vs_M	outer medullary collecting duct development	BP	1	0	0	1	1
16.5	F_vs_M	regulation of strand invasion	BP	1	0	0	1	1
16.5	F_vs_M	positive regulation of strand invasion	BP	1	0	0	1	1
16.5	F_vs_M	thorax and anterior abdomen determination	BP	2	0	0	1	1
16.5	F_vs_M	metanephric part of ureteric bud development	BP	1	0	0	1	1
16.5	F_vs_M	posterior mesonephric tubule development	BP	2	0	0	1	1
16.5	F_vs_M	negative regulation of metanephric glomerular mesangial cell proliferation	BP	1	0	0	1	1
16.5	F_vs_M	negative regulation of female gonad development	BP	2	0	0	1	1
16.5	F_vs_M	regulation of metanephric ureteric bud development	BP	1	0	0	1	1
16.5	F_vs_M	positive regulation of metanephric ureteric bud development	BP	1	0	0	1	1
16.5	F_vs_M	serotonin secretion, neurotransmission	BP	1	0	0	1	1
16.5	F_vs_M	epithelial cell maturation involved in salivary gland development	BP	1	0	0	1	1
16.5	F_vs_M	cellular response to fructose stimulus	BP	3	0	0	1	1
16.5	F_vs_M	positive regulation of plasma cell differentiation	BP	1	0	0	1	1
16.5	F_vs_M	response to insulin-like growth factor stimulus	BP	1	0	0	1	1
16.5	F_vs_M	negative regulation of vasculogenesis	BP	2	0	0	1	1
16.5	F_vs_M	nucleotide-excision repair, DNA damage recognition	BP	1	0	0	1	1
16.5	F_vs_M	nucleotide-excision repair involved in interstrand cross-link repair	BP	2	0	0	1	1
16.5	F_vs_M	negative regulation of protein ADP-ribosylation	BP	4	0	0	1	1
16.5	F_vs_M	regulation of DNA ligase activity	BP	1	0	0	1	1
16.5	F_vs_M	positive regulation of DNA ligase activity	BP	1	0	0	1	1
16.5	F_vs_M	enterocyte differentiation	BP	1	0	0	1	1
16.5	F_vs_M	Golgi reassembly	BP	5	0	0	1	1
16.5	F_vs_M	Cajal body organization	BP	3	0	0	1	1
16.5	F_vs_M	DNA endoreduplication	BP	5	0	0	1	1
16.5	F_vs_M	positive regulation of transcription involved in G1/S transition of mitotic cell cycle	BP	2	0	0	1	1
16.5	F_vs_M	pre-mRNA catabolic process	BP	1	0	0	1	1
16.5	F_vs_M	deadenylation-independent decapping of nuclear-transcribed mRNA	BP	5	0	0	1	1
16.5	F_vs_M	regulation of deadenylation-independent decapping of nuclear-transcribed mRNA	BP	1	0	0	1	1
16.5	F_vs_M	positive regulation of deadenylation-independent decapping of nuclear-transcribed mRNA	BP	1	0	0	1	1
16.5	F_vs_M	regulation of polynucleotide adenylyltransferase activity	BP	2	0	0	1	1
16.5	F_vs_M	negative regulation of polynucleotide adenylyltransferase activity	BP	1	0	0	1	1
16.5	F_vs_M	autosome genomic imprinting	BP	2	0	0	1	1
16.5	F_vs_M	negative regulation of NK T cell activation	BP	2	0	0	1	1
16.5	F_vs_M	negative regulation of NK T cell proliferation	BP	1	0	0	1	1
16.5	F_vs_M	regulation of SREBP signaling pathway	BP	6	0	0	1	1
16.5	F_vs_M	positive regulation of SREBP signaling pathway	BP	2	0	0	1	1
16.5	F_vs_M	negative regulation of mast cell differentiation	BP	1	0	0	1	1
16.5	F_vs_M	positive regulation of neutrophil differentiation	BP	2	0	0	1	1
16.5	F_vs_M	detoxification of zinc ion	BP	2	0	0	1	1
16.5	F_vs_M	zinc ion import into organelle	BP	7	0	0	1	1
16.5	F_vs_M	zinc ion import across plasma membrane	BP	9	0	0	1	1
16.5	F_vs_M	regulation of zinc ion transmembrane import	BP	1	0	0	1	1
16.5	F_vs_M	negative regulation of zinc ion transmembrane import	BP	1	0	0	1	1
16.5	F_vs_M	zinc export across plasma membrane	BP	4	0	0	1	1
16.5	F_vs_M	stress response to zinc ion	BP	2	0	0	1	1
16.5	F_vs_M	'de novo' cotranslational protein folding	BP	1	0	0	1	1
16.5	F_vs_M	negative regulation of lamellipodium morphogenesis	BP	2	0	0	1	1
16.5	F_vs_M	actin cortical patch assembly	BP	1	0	0	1	1
16.5	F_vs_M	actin cortical patch organization	BP	1	0	0	1	1
16.5	F_vs_M	endosome membrane tubulation	BP	2	0	0	1	1
16.5	F_vs_M	endosome fission	BP	3	0	0	1	1
16.5	F_vs_M	apelin receptor signaling pathway	BP	3	0	0	1	1
16.5	F_vs_M	mitotic nuclear membrane reassembly	BP	5	0	0	1	1
16.5	F_vs_M	DNA integration	BP	4	0	0	1	1
16.5	F_vs_M	establishment of integrated proviral latency	BP	1	0	0	1	1
16.5	F_vs_M	mitotic nuclear membrane organization	BP	5	0	0	1	1
16.5	F_vs_M	sequestering of nodal from receptor via nodal binding	BP	1	0	0	1	1
16.5	F_vs_M	negative regulation of nodal signaling pathway involved in determination of left/right asymmetry	BP	1	0	0	1	1
16.5	F_vs_M	negative regulation of nodal signaling pathway involved in determination of lateral mesoderm left/right asymmetry	BP	1	0	0	1	1
16.5	F_vs_M	phenylalanyl-tRNA aminoacylation	BP	4	0	0	1	1
16.5	F_vs_M	intramembranous bone growth	BP	1	0	0	1	1
16.5	F_vs_M	positive regulation of stress granule assembly	BP	4	0	0	1	1
16.5	F_vs_M	negative regulation of growth hormone receptor signaling pathway	BP	3	0	0	1	1
16.5	F_vs_M	leukotriene D4 biosynthetic process	BP	1	0	0	1	1
16.5	F_vs_M	heparan sulfate proteoglycan biosynthetic process, enzymatic modification	BP	4	0	0	1	1
16.5	F_vs_M	heparan sulfate proteoglycan metabolic process	BP	8	0	0	1	1
16.5	F_vs_M	microtubule severing	BP	5	0	0	1	1
16.5	F_vs_M	endoplasmic reticulum-plasma membrane tethering	BP	5	0	0	1	1
16.5	F_vs_M	adenosine biosynthetic process	BP	1	0	0	1	1
16.5	F_vs_M	regulation of homophilic cell adhesion	BP	4	0	0	1	1
16.5	F_vs_M	pattern specification involved in mesonephros development	BP	1	0	0	1	1
16.5	F_vs_M	anterior/posterior pattern specification involved in kidney development	BP	1	0	0	1	1
16.5	F_vs_M	anterior mesonephric tubule development	BP	1	0	0	1	1
16.5	F_vs_M	specification of mesonephric tubule identity	BP	1	0	0	1	1
16.5	F_vs_M	specification of anterior mesonephric tubule identity	BP	1	0	0	1	1
16.5	F_vs_M	specification of posterior mesonephric tubule identity	BP	1	0	0	1	1
16.5	F_vs_M	negative regulation of nephron tubule epithelial cell differentiation	BP	1	0	0	1	1
16.5	F_vs_M	renal vesicle progenitor cell differentiation	BP	1	0	0	1	1
16.5	F_vs_M	kidney smooth muscle tissue development	BP	2	0	0	1	1
16.5	F_vs_M	metanephric smooth muscle tissue development	BP	1	0	0	1	1
16.5	F_vs_M	metanephric interstitial fibroblast differentiation	BP	1	0	0	1	1
16.5	F_vs_M	metanephric interstitial fibroblast development	BP	1	0	0	1	1
16.5	F_vs_M	regulation of creatine transmembrane transporter activity	BP	2	0	0	1	1
16.5	F_vs_M	negative regulation of creatine transmembrane transporter activity	BP	2	0	0	1	1
16.5	F_vs_M	sulfate assimilation	BP	3	0	0	1	1
16.5	F_vs_M	purine ribonucleoside bisphosphate biosynthetic process	BP	2	0	0	1	1
16.5	F_vs_M	3'-phosphoadenosine 5'-phosphosulfate biosynthetic process	BP	2	0	0	1	1
16.5	F_vs_M	regulation of acetylcholine metabolic process	BP	1	0	0	1	1
16.5	F_vs_M	positive regulation of acetylcholine metabolic process	BP	1	0	0	1	1
16.5	F_vs_M	positive regulation of RNA polymerase II regulatory region sequence-specific DNA binding	BP	4	0	0	1	1
16.5	F_vs_M	photoreceptor cell morphogenesis	BP	7	0	0	1	1
16.5	F_vs_M	regulation of rhodopsin mediated signaling pathway	BP	2	0	0	1	1
16.5	F_vs_M	negative regulation of ribonuclease activity	BP	2	0	0	1	1
16.5	F_vs_M	negative regulation of endoribonuclease activity	BP	2	0	0	1	1
16.5	F_vs_M	7-methylguanosine mRNA capping	BP	8	0	0	1	1
16.5	F_vs_M	7-methylguanosine RNA capping	BP	9	0	0	1	1
16.5	F_vs_M	thermosensory behavior	BP	2	0	0	1	1
16.5	F_vs_M	sensory perception of itch	BP	2	0	0	1	1
16.5	F_vs_M	response to cyclophosphamide	BP	1	0	0	1	1
16.5	F_vs_M	calcitonin gene-related peptide receptor signaling pathway	BP	3	0	0	1	1
16.5	F_vs_M	positive regulation of dendritic cell dendrite assembly	BP	1	0	0	1	1
16.5	F_vs_M	sodium-independent organic anion transport	BP	7	0	0	1	1
16.5	F_vs_M	CMP-N-acetylneuraminate transmembrane transport	BP	1	0	0	1	1
16.5	F_vs_M	response to cell cycle checkpoint signaling	BP	7	0	0	1	1
16.5	F_vs_M	response to DNA integrity checkpoint signaling	BP	7	0	0	1	1
16.5	F_vs_M	response to DNA damage checkpoint signaling	BP	7	0	0	1	1
16.5	F_vs_M	negative regulation of lens fiber cell differentiation	BP	5	0	0	1	1
16.5	F_vs_M	SRP-dependent cotranslational protein targeting to membrane, translocation	BP	9	0	0	1	1
16.5	F_vs_M	negative regulation of MHC class I biosynthetic process	BP	1	0	0	1	1
16.5	F_vs_M	SAGA complex assembly	BP	1	0	0	1	1
16.5	F_vs_M	toll-like receptor TLR6:TLR2 signaling pathway	BP	1	0	0	1	1
16.5	F_vs_M	detection of bacterial lipoprotein	BP	2	0	0	1	1
16.5	F_vs_M	detection of triacyl bacterial lipopeptide	BP	1	0	0	1	1
16.5	F_vs_M	detection of diacyl bacterial lipopeptide	BP	1	0	0	1	1
16.5	F_vs_M	detection of bacterial lipopeptide	BP	1	0	0	1	1
16.5	F_vs_M	B cell costimulation	BP	2	0	0	1	1
16.5	F_vs_M	protein linear polyubiquitination	BP	4	0	0	1	1
16.5	F_vs_M	rRNA catabolic process	BP	19	0	0	1	1
16.5	F_vs_M	RNA surveillance	BP	17	0	0	1	1
16.5	F_vs_M	nuclear RNA surveillance	BP	14	0	0	1	1
16.5	F_vs_M	nuclear mRNA surveillance	BP	10	0	0	1	1
16.5	F_vs_M	mammillary body development	BP	1	0	0	1	1
16.5	F_vs_M	mammillary axonal complex development	BP	1	0	0	1	1
16.5	F_vs_M	regulation of melanosome organization	BP	1	0	0	1	1
16.5	F_vs_M	myofibroblast cell apoptotic process	BP	1	0	0	1	1
16.5	F_vs_M	regulation of myofibroblast cell apoptotic process	BP	1	0	0	1	1
16.5	F_vs_M	urate transport	BP	4	0	0	1	1
16.5	F_vs_M	biotin transport	BP	3	0	0	1	1
16.5	F_vs_M	glucuronoside metabolic process	BP	3	0	0	1	1
16.5	F_vs_M	riboflavin transport	BP	4	0	0	1	1
16.5	F_vs_M	renal urate salt excretion	BP	2	0	0	1	1
16.5	F_vs_M	negative regulation of intestinal absorption	BP	2	0	0	1	1
16.5	F_vs_M	regulation of systemic arterial blood pressure by vasopressin	BP	2	0	0	1	1
16.5	F_vs_M	biotin metabolic process	BP	4	0	0	1	1
16.5	F_vs_M	granulocyte colony-stimulating factor signaling pathway	BP	2	0	0	1	1
16.5	F_vs_M	positive regulation of homophilic cell adhesion	BP	3	0	0	1	1
16.5	F_vs_M	negative regulation of hepatocyte proliferation	BP	5	0	0	1	1
16.5	F_vs_M	regulation of brown fat cell proliferation	BP	2	0	0	1	1
16.5	F_vs_M	negative regulation of brown fat cell proliferation	BP	1	0	0	1	1
16.5	F_vs_M	protein maturation by iron-sulfur cluster transfer	BP	16	0	0	1	1
16.5	F_vs_M	trophectodermal cellular morphogenesis	BP	2	0	0	1	1
16.5	F_vs_M	positive regulation of transcription involved in G2/M transition of mitotic cell cycle	BP	1	0	0	1	1
16.5	F_vs_M	oxidative RNA demethylation	BP	5	0	0	1	1
16.5	F_vs_M	oxidative single-stranded DNA demethylation	BP	3	0	0	1	1
16.5	F_vs_M	oxidative single-stranded RNA demethylation	BP	3	0	0	1	1
16.5	F_vs_M	RNA repair	BP	3	0	0	1	1
16.5	F_vs_M	glucosamine catabolic process	BP	2	0	0	1	1
16.5	F_vs_M	N-acetylglucosamine catabolic process	BP	3	0	0	1	1
16.5	F_vs_M	regulation of Golgi inheritance	BP	4	0	0	1	1
16.5	F_vs_M	diadenosine polyphosphate biosynthetic process	BP	3	0	0	1	1
16.5	F_vs_M	diadenosine tetraphosphate metabolic process	BP	3	0	0	1	1
16.5	F_vs_M	diadenosine tetraphosphate biosynthetic process	BP	3	0	0	1	1
16.5	F_vs_M	cytosine metabolic process	BP	2	0	0	1	1
16.5	F_vs_M	response to sorbitol	BP	3	0	0	1	1
16.5	F_vs_M	cellular response to sorbitol	BP	1	0	0	1	1
16.5	F_vs_M	regulation of synaptic membrane adhesion	BP	6	0	0	1	1
16.5	F_vs_M	regulation of apolipoprotein binding	BP	1	0	0	1	1
16.5	F_vs_M	negative regulation of apolipoprotein binding	BP	1	0	0	1	1
16.5	F_vs_M	protein localization to tricellular tight junction	BP	3	0	0	1	1
16.5	F_vs_M	regulation of DNA replication origin binding	BP	2	0	0	1	1
16.5	F_vs_M	hydroxylysine metabolic process	BP	2	0	0	1	1
16.5	F_vs_M	hydroxylysine biosynthetic process	BP	2	0	0	1	1
16.5	F_vs_M	medium-chain fatty acid transport	BP	2	0	0	1	1
16.5	F_vs_M	cardiolipin biosynthetic process	BP	8	0	0	1	1
16.5	F_vs_M	biotin import across plasma membrane	BP	2	0	0	1	1
16.5	F_vs_M	nuclear protein quality control by the ubiquitin-proteasome system	BP	3	0	0	1	1
16.5	F_vs_M	regulation of all-trans-retinyl-ester hydrolase, 11-cis retinol forming activity	BP	1	0	0	1	1
16.5	F_vs_M	negative regulation of all-trans-retinyl-ester hydrolase, 11-cis retinol forming activity	BP	1	0	0	1	1
16.5	F_vs_M	L-cystine transport	BP	2	0	0	1	1
16.5	F_vs_M	negative regulation of ferroptosis	BP	3	0	0	1	1
16.5	F_vs_M	oligopeptide import across plasma membrane	BP	4	0	0	1	1
16.5	F_vs_M	dipeptide import across plasma membrane	BP	4	0	0	1	1
16.5	F_vs_M	L-kynurenine transmembrane transport	BP	1	0	0	1	1
16.5	F_vs_M	regulation of cysteine metabolic process	BP	1	0	0	1	1
16.5	F_vs_M	regulation of IRE1-mediated unfolded protein response	BP	7	0	0	1	1
16.5	F_vs_M	galactosylceramide biosynthetic process	BP	3	0	0	1	1
16.5	F_vs_M	galactolipid biosynthetic process	BP	3	0	0	1	1
16.5	F_vs_M	somatic motor neuron differentiation	BP	2	0	0	1	1
16.5	F_vs_M	COP9 signalosome assembly	BP	3	0	0	1	1
16.5	F_vs_M	monocyte activation involved in immune response	BP	1	0	0	1	1
16.5	F_vs_M	threonine metabolic process	BP	5	0	0	1	1
16.5	F_vs_M	threonine catabolic process	BP	4	0	0	1	1
16.5	F_vs_M	regulation of NAD metabolic process	BP	1	0	0	1	1
16.5	F_vs_M	germ-line stem cell division	BP	4	0	0	1	1
16.5	F_vs_M	female germ-line stem cell asymmetric division	BP	1	0	0	1	1
16.5	F_vs_M	asymmetric stem cell division	BP	4	0	0	1	1
16.5	F_vs_M	germline stem cell asymmetric division	BP	4	0	0	1	1
16.5	F_vs_M	positive regulation of ARF protein signal transduction	BP	2	0	0	1	1
16.5	F_vs_M	tRNA transcription	BP	4	0	0	1	1
16.5	F_vs_M	tRNA transcription by RNA polymerase III	BP	4	0	0	1	1
16.5	F_vs_M	negative regulation of sodium:proton antiporter activity	BP	1	0	0	1	1
16.5	F_vs_M	renal phosphate ion absorption	BP	2	0	0	1	1
16.5	F_vs_M	detection of virus	BP	4	0	0	1	1
16.5	F_vs_M	slow endocytic recycling	BP	2	0	0	1	1
16.5	F_vs_M	response to TNF agonist	BP	1	0	0	1	1
16.5	F_vs_M	positive regulation of base-excision repair	BP	2	0	0	1	1
16.5	F_vs_M	regulation of cysteine-type endopeptidase activity involved in execution phase of apoptosis	BP	4	0	0	1	1
16.5	F_vs_M	positive regulation of cysteine-type endopeptidase activity involved in execution phase of apoptosis	BP	1	0	0	1	1
16.5	F_vs_M	lipopolysaccharide metabolic process	BP	1	0	0	1	1
16.5	F_vs_M	lipopolysaccharide catabolic process	BP	1	0	0	1	1
16.5	F_vs_M	asparagine biosynthetic process	BP	1	0	0	1	1
16.5	F_vs_M	regulation of translational elongation	BP	14	0	0	1	1
16.5	F_vs_M	negative regulation of translational elongation	BP	6	0	0	1	1
16.5	F_vs_M	response to silver ion	BP	1	0	0	1	1
16.5	F_vs_M	memory T cell activation	BP	2	0	0	1	1
16.5	F_vs_M	tooth eruption	BP	3	0	0	1	1
16.5	F_vs_M	dentin mineralization	BP	1	0	0	1	1
16.5	F_vs_M	positive regulation of retrograde protein transport, ER to cytosol	BP	3	0	0	1	1
16.5	F_vs_M	negative regulation of cytoplasmic translational initiation in response to stress	BP	1	0	0	1	1
16.5	F_vs_M	regulation of spongiotrophoblast cell proliferation	BP	1	0	0	1	1
16.5	F_vs_M	regulation of cell proliferation involved in embryonic placenta development	BP	1	0	0	1	1
16.5	F_vs_M	myeloid dendritic cell activation involved in immune response	BP	3	0	0	1	1
16.5	F_vs_M	glycerol ether catabolic process	BP	1	0	0	1	1
16.5	F_vs_M	platelet activating factor catabolic process	BP	1	0	0	1	1
16.5	F_vs_M	ether catabolic process	BP	1	0	0	1	1
16.5	F_vs_M	cysteinyl-tRNA aminoacylation	BP	2	0	0	1	1
16.5	F_vs_M	N-acylphosphatidylethanolamine metabolic process	BP	6	0	0	1	1
16.5	F_vs_M	protein repair	BP	5	0	0	1	1
16.5	F_vs_M	D-amino acid metabolic process	BP	2	0	0	1	1
16.5	F_vs_M	D-amino acid biosynthetic process	BP	1	0	0	1	1
16.5	F_vs_M	D-serine metabolic process	BP	1	0	0	1	1
16.5	F_vs_M	D-serine biosynthetic process	BP	1	0	0	1	1
16.5	F_vs_M	dIMP salvage	BP	1	0	0	1	1
16.5	F_vs_M	histone arginine methylation	BP	2	0	0	1	1
16.5	F_vs_M	Golgi ribbon formation	BP	10	0	0	1	1
16.5	F_vs_M	regulation of adenylate cyclase-inhibiting dopamine receptor signaling pathway	BP	1	0	0	1	1
16.5	F_vs_M	positive regulation of adenylate cyclase-inhibiting dopamine receptor signaling pathway	BP	1	0	0	1	1
16.5	F_vs_M	thiosulfate transport	BP	2	0	0	1	1
16.5	F_vs_M	oxaloacetate transport	BP	2	0	0	1	1
16.5	F_vs_M	malate transport	BP	2	0	0	1	1
16.5	F_vs_M	malate transmembrane transport	BP	2	0	0	1	1
16.5	F_vs_M	mitochondrial protein processing	BP	13	0	0	1	1
16.5	F_vs_M	response to jasmonic acid	BP	4	0	0	1	1
16.5	F_vs_M	cellular response to jasmonic acid stimulus	BP	4	0	0	1	1
16.5	F_vs_M	regulation of engulfment of apoptotic cell	BP	2	0	0	1	1
16.5	F_vs_M	positive regulation of engulfment of apoptotic cell	BP	2	0	0	1	1
16.5	F_vs_M	regulation of protein oligomerization	BP	7	0	0	1	1
16.5	F_vs_M	positive regulation of protein oligomerization	BP	5	0	0	1	1
16.5	F_vs_M	regulation of protein homooligomerization	BP	4	0	0	1	1
16.5	F_vs_M	positive regulation of protein homooligomerization	BP	2	0	0	1	1
16.5	F_vs_M	positive regulation of bile acid secretion	BP	1	0	0	1	1
16.5	F_vs_M	guanine nucleotide transport	BP	3	0	0	1	1
16.5	F_vs_M	heme transmembrane transport	BP	2	0	0	1	1
16.5	F_vs_M	cAMP transport	BP	2	0	0	1	1
16.5	F_vs_M	cGMP transport	BP	1	0	0	1	1
16.5	F_vs_M	rod bipolar cell differentiation	BP	1	0	0	1	1
16.5	F_vs_M	establishment of cell polarity involved in ameboidal cell migration	BP	3	0	0	1	1
16.5	F_vs_M	peptidyl-L-cysteine S-palmitoylation	BP	19	0	0	1	1
16.5	F_vs_M	peptidyl-S-diacylglycerol-L-cysteine biosynthetic process from peptidyl-cysteine	BP	19	0	0	1	1
16.5	F_vs_M	peptidyl-glutamic acid carboxylation	BP	3	0	0	1	1
16.5	F_vs_M	vitamin K biosynthetic process	BP	2	0	0	1	1
16.5	F_vs_M	nuclear-transcribed mRNA catabolic process, exonucleolytic, 3'-5'	BP	12	0	0	1	1
16.5	F_vs_M	U4 snRNA 3'-end processing	BP	8	0	0	1	1
16.5	F_vs_M	polyadenylation-dependent snoRNA 3'-end processing	BP	8	0	0	1	1
16.5	F_vs_M	maintenance of ER location	BP	2	0	0	1	1
16.5	F_vs_M	DNA replication-dependent chromatin disassembly	BP	3	0	0	1	1
16.5	F_vs_M	mitochondrial translational elongation	BP	4	0	0	1	1
16.5	F_vs_M	snRNA modification	BP	7	0	0	1	1
16.5	F_vs_M	snRNA methylation	BP	1	0	0	1	1
16.5	F_vs_M	protein localization to nuclear body	BP	3	0	0	1	1
16.5	F_vs_M	protein localization to Cajal body	BP	3	0	0	1	1
16.5	F_vs_M	regulation of protein localization to Cajal body	BP	2	0	0	1	1
16.5	F_vs_M	positive regulation of protein localization to Cajal body	BP	2	0	0	1	1
16.5	F_vs_M	snRNA 2'-O-methylation	BP	1	0	0	1	1
16.5	F_vs_M	U6 2'-O-snRNA methylation	BP	1	0	0	1	1
16.5	F_vs_M	RNA exon ligation	BP	1	0	0	1	1
16.5	F_vs_M	RNA splicing, via endonucleolytic cleavage and ligation	BP	11	0	0	1	1
16.5	F_vs_M	tRNA exon ligation	BP	1	0	0	1	1
16.5	F_vs_M	tRNA exon ligation utilizing 2',3' cyclic phosphate of 5'-exon as source of linkage phosphate	BP	1	0	0	1	1
16.5	F_vs_M	tRNA splicing, via endonucleolytic cleavage and ligation	BP	10	0	0	1	1
16.5	F_vs_M	telomere assembly	BP	5	0	0	1	1
16.5	F_vs_M	mRNA methylation	BP	18	0	0	1	1
16.5	F_vs_M	protein insertion into mitochondrial inner membrane	BP	10	0	0	1	1
16.5	F_vs_M	cellular response to temperature stimulus	BP	1	0	0	1	1
16.5	F_vs_M	positive regulation of cellular response to oxidative stress	BP	1	0	0	1	1
16.5	F_vs_M	thiamine metabolic process	BP	2	0	0	1	1
16.5	F_vs_M	thiamine diphosphate biosynthetic process	BP	5	0	0	1	1
16.5	F_vs_M	thiamine diphosphate metabolic process	BP	5	0	0	1	1
16.5	F_vs_M	thiamine-containing compound metabolic process	BP	5	0	0	1	1
16.5	F_vs_M	thiamine-containing compound biosynthetic process	BP	5	0	0	1	1
16.5	F_vs_M	negative regulation of protein targeting to mitochondrion	BP	4	0	0	1	1
16.5	F_vs_M	mRNA localization resulting in post-transcriptional regulation of gene expression	BP	3	0	0	1	1
16.5	F_vs_M	platelet alpha granule organization	BP	3	0	0	1	1
16.5	F_vs_M	GDP-mannose biosynthetic process	BP	4	0	0	1	1
16.5	F_vs_M	negative regulation of cell communication by electrical coupling	BP	2	0	0	1	1
16.5	F_vs_M	assembly of actomyosin apparatus involved in mitotic cytokinesis	BP	3	0	0	1	1
16.5	F_vs_M	mitotic actomyosin contractile ring assembly	BP	3	0	0	1	1
16.5	F_vs_M	mitotic actomyosin contractile ring assembly actin filament organization	BP	3	0	0	1	1
16.5	F_vs_M	thermotaxis	BP	1	0	0	1	1
16.5	F_vs_M	fourth ventricle development	BP	2	0	0	1	1
16.5	F_vs_M	initiation of neural tube closure	BP	1	0	0	1	1
16.5	F_vs_M	corticotropin-releasing hormone secretion	BP	3	0	0	1	1
16.5	F_vs_M	regulation of corticotropin-releasing hormone secretion	BP	3	0	0	1	1
16.5	F_vs_M	positive regulation of corticotropin-releasing hormone secretion	BP	3	0	0	1	1
16.5	F_vs_M	negative regulation of ERAD pathway	BP	6	0	0	1	1
16.5	F_vs_M	endonucleolytic cleavage in ITS1 to separate SSU-rRNA from 5.8S rRNA and LSU-rRNA from tricistronic rRNA transcript (SSU-rRNA, 5.8S rRNA, LSU-rRNA)	BP	8	0	0	1	1
16.5	F_vs_M	endonucleolytic cleavage to generate mature 5'-end of SSU-rRNA from (SSU-rRNA, 5.8S rRNA, LSU-rRNA)	BP	3	0	0	1	1
16.5	F_vs_M	endonucleolytic cleavage in 5'-ETS of tricistronic rRNA transcript (SSU-rRNA, 5.8S rRNA, LSU-rRNA)	BP	6	0	0	1	1
16.5	F_vs_M	rRNA 5'-end processing	BP	3	0	0	1	1
16.5	F_vs_M	negative regulation of cardiac muscle contraction	BP	5	0	0	1	1
16.5	F_vs_M	negative regulation of cardiac muscle cell contraction	BP	2	0	0	1	1
16.5	F_vs_M	negative regulation of ventricular cardiac muscle cell action potential	BP	1	0	0	1	1
16.5	F_vs_M	C-terminal protein methylation	BP	3	0	0	1	1
16.5	F_vs_M	lysine biosynthetic process	BP	2	0	0	1	1
16.5	F_vs_M	lysine biosynthetic process via aminoadipic acid	BP	2	0	0	1	1
16.5	F_vs_M	very long-chain fatty acid biosynthetic process	BP	12	0	0	1	1
16.5	F_vs_M	regulation of establishment of blood-brain barrier	BP	3	0	0	1	1
16.5	F_vs_M	negative regulation of establishment of blood-brain barrier	BP	1	0	0	1	1
16.5	F_vs_M	regulation of double-stranded telomeric DNA binding	BP	1	0	0	1	1
16.5	F_vs_M	negative regulation of double-stranded telomeric DNA binding	BP	1	0	0	1	1
16.5	F_vs_M	peptidyl-lysine trimethylation	BP	10	0	0	1	1
16.5	F_vs_M	histone H3-K4 trimethylation	BP	3	0	0	1	1
16.5	F_vs_M	histone H3-K27 trimethylation	BP	3	0	0	1	1
16.5	F_vs_M	post-embryonic cardiac muscle cell growth involved in heart morphogenesis	BP	1	0	0	1	1
16.5	F_vs_M	protein delipidation	BP	5	0	0	1	1
16.5	F_vs_M	protein localization to site of double-strand break	BP	7	0	0	1	1
16.5	F_vs_M	response to intra-S DNA damage checkpoint signaling	BP	4	0	0	1	1
16.5	F_vs_M	endocytic iron import into cell	BP	1	0	0	1	1
16.5	F_vs_M	ribosome-associated ubiquitin-dependent protein catabolic process	BP	7	0	0	1	1
16.5	F_vs_M	mitotic spindle disassembly	BP	2	0	0	1	1
16.5	F_vs_M	spindle disassembly	BP	2	0	0	1	1
16.5	F_vs_M	positive regulation of mitochondrial fusion	BP	5	0	0	1	1
16.5	F_vs_M	free ubiquitin chain polymerization	BP	8	0	0	1	1
16.5	F_vs_M	negative regulation of glucokinase activity	BP	4	0	0	1	1
16.5	F_vs_M	intralumenal vesicle formation	BP	3	0	0	1	1
16.5	F_vs_M	mitochondrion to lysosome transport	BP	3	0	0	1	1
16.5	F_vs_M	mitochondrion-derived vesicle mediated transport	BP	3	0	0	1	1
16.5	F_vs_M	regulation protein catabolic process at presynapse	BP	2	0	0	1	1
16.5	F_vs_M	regulation of protein linear polyubiquitination	BP	1	0	0	1	1
16.5	F_vs_M	positive regulation of protein linear polyubiquitination	BP	1	0	0	1	1
16.5	F_vs_M	negative regulation of hexokinase activity	BP	4	0	0	1	1
16.5	F_vs_M	regulation of spontaneous neurotransmitter secretion	BP	3	0	0	1	1
16.5	F_vs_M	negative regulation of spontaneous neurotransmitter secretion	BP	2	0	0	1	1
16.5	F_vs_M	negative regulation of endosome organization	BP	1	0	0	1	1
16.5	F_vs_M	regulation of intralumenal vesicle formation	BP	1	0	0	1	1
16.5	F_vs_M	negative regulation of intralumenal vesicle formation	BP	1	0	0	1	1
16.5	F_vs_M	male meiosis sister chromatid cohesion	BP	1	0	0	1	1
16.5	F_vs_M	establishment of sister chromatid cohesion	BP	5	0	0	1	1
16.5	F_vs_M	establishment of meiotic sister chromatid cohesion	BP	1	0	0	1	1
16.5	F_vs_M	selenocysteine catabolic process	BP	1	0	0	1	1
16.5	F_vs_M	mitotic G2 phase	BP	1	0	0	1	1
16.5	F_vs_M	mitotic interphase	BP	2	0	0	1	1
16.5	F_vs_M	negative regulation of DNA damage checkpoint	BP	6	0	0	1	1
16.5	F_vs_M	basal protein localization	BP	1	0	0	1	1
16.5	F_vs_M	exonucleolytic trimming to generate mature 3'-end of 5.8S rRNA from tricistronic rRNA transcript (SSU-rRNA, 5.8S rRNA, LSU-rRNA)	BP	9	0	0	1	1
16.5	F_vs_M	rRNA 3'-end processing	BP	10	0	0	1	1
16.5	F_vs_M	U1 snRNA 3'-end processing	BP	3	0	0	1	1
16.5	F_vs_M	U5 snRNA 3'-end processing	BP	3	0	0	1	1
16.5	F_vs_M	polyadenylation-dependent RNA catabolic process	BP	8	0	0	1	1
16.5	F_vs_M	polyadenylation-dependent ncRNA catabolic process	BP	8	0	0	1	1
16.5	F_vs_M	nuclear ncRNA surveillance	BP	7	0	0	1	1
16.5	F_vs_M	nuclear polyadenylation-dependent rRNA catabolic process	BP	7	0	0	1	1
16.5	F_vs_M	nuclear polyadenylation-dependent tRNA catabolic process	BP	7	0	0	1	1
16.5	F_vs_M	nuclear polyadenylation-dependent mRNA catabolic process	BP	4	0	0	1	1
16.5	F_vs_M	nuclear polyadenylation-dependent ncRNA catabolic process	BP	7	0	0	1	1
16.5	F_vs_M	polyadenylation-dependent mRNA catabolic process	BP	4	0	0	1	1
16.5	F_vs_M	tRNA surveillance	BP	8	0	0	1	1
16.5	F_vs_M	snRNA catabolic process	BP	3	0	0	1	1
16.5	F_vs_M	sno(s)RNA catabolic process	BP	3	0	0	1	1
16.5	F_vs_M	antisense RNA metabolic process	BP	1	0	0	1	1
16.5	F_vs_M	CUT catabolic process	BP	5	0	0	1	1
16.5	F_vs_M	nuclear polyadenylation-dependent snoRNA catabolic process	BP	2	0	0	1	1
16.5	F_vs_M	nuclear polyadenylation-dependent snRNA catabolic process	BP	2	0	0	1	1
16.5	F_vs_M	nuclear polyadenylation-dependent CUT catabolic process	BP	2	0	0	1	1
16.5	F_vs_M	nuclear polyadenylation-dependent antisense transcript catabolic process	BP	1	0	0	1	1
16.5	F_vs_M	antisense RNA transcript catabolic process	BP	1	0	0	1	1
16.5	F_vs_M	CUT metabolic process	BP	5	0	0	1	1
16.5	F_vs_M	negative regulation of oocyte maturation	BP	3	0	0	1	1
16.5	F_vs_M	regulation of meiotic cell cycle process involved in oocyte maturation	BP	3	0	0	1	1
16.5	F_vs_M	negative regulation of meiotic cell cycle process involved in oocyte maturation	BP	1	0	0	1	1
16.5	F_vs_M	negative regulation of protein kinase C signaling	BP	5	0	0	1	1
16.5	F_vs_M	negative regulation of T cell extravasation	BP	1	0	0	1	1
16.5	F_vs_M	proline transmembrane transport	BP	5	0	0	1	1
16.5	F_vs_M	zygote asymmetric cell division	BP	2	0	0	1	1
16.5	F_vs_M	meiotic spindle elongation	BP	1	0	0	1	1
16.5	F_vs_M	RNA localization to chromatin	BP	1	0	0	1	1
16.5	F_vs_M	protein localization to phagophore assembly site	BP	16	0	0	1	1
16.5	F_vs_M	determination of pancreatic left/right asymmetry	BP	4	0	0	1	1
16.5	F_vs_M	inner dynein arm assembly	BP	12	0	0	1	1
16.5	F_vs_M	establishment of left/right asymmetry	BP	5	0	0	1	1
16.5	F_vs_M	determination of digestive tract left/right asymmetry	BP	5	0	0	1	1
16.5	F_vs_M	dolichyl diphosphate biosynthetic process	BP	2	0	0	1	1
16.5	F_vs_M	polyprenol biosynthetic process	BP	3	0	0	1	1
16.5	F_vs_M	dolichol biosynthetic process	BP	2	0	0	1	1
16.5	F_vs_M	dolichyl diphosphate metabolic process	BP	2	0	0	1	1
16.5	F_vs_M	negative regulation of prostaglandin biosynthetic process	BP	2	0	0	1	1
16.5	F_vs_M	intraciliary retrograde transport	BP	15	0	0	1	1
16.5	F_vs_M	regulation of mitotic DNA damage checkpoint	BP	2	0	0	1	1
16.5	F_vs_M	negative regulation of mitotic DNA damage checkpoint	BP	1	0	0	1	1
16.5	F_vs_M	negative regulation of adiponectin secretion	BP	3	0	0	1	1
16.5	F_vs_M	phosphatidylinositol acyl-chain remodeling	BP	4	0	0	1	1
16.5	F_vs_M	5-methylcytosine catabolic process	BP	3	0	0	1	1
16.5	F_vs_M	5-methylcytosine metabolic process	BP	3	0	0	1	1
16.5	F_vs_M	epigenetic programing of male pronucleus	BP	3	0	0	1	1
16.5	F_vs_M	snoRNA guided rRNA pseudouridine synthesis	BP	5	0	0	1	1
16.5	F_vs_M	pseudouridine synthesis	BP	18	0	0	1	1
16.5	F_vs_M	rRNA pseudouridine synthesis	BP	8	0	0	1	1
16.5	F_vs_M	snRNA pseudouridine synthesis	BP	3	0	0	1	1
16.5	F_vs_M	negative regulation of ER-associated ubiquitin-dependent protein catabolic process	BP	3	0	0	1	1
16.5	F_vs_M	protein maturation by [2Fe-2S] cluster transfer	BP	4	0	0	1	1
16.5	F_vs_M	vesicle targeting, trans-Golgi to endosome	BP	2	0	0	1	1
16.5	F_vs_M	negative regulation of cytokinesis	BP	6	0	0	1	1
16.5	F_vs_M	regulation of DNA endoreduplication	BP	4	0	0	1	1
16.5	F_vs_M	positive regulation of DNA endoreduplication	BP	2	0	0	1	1
16.5	F_vs_M	peptidyl-histidine methylation	BP	2	0	0	1	1
16.5	F_vs_M	peptidyl-lysine monomethylation	BP	9	0	0	1	1
16.5	F_vs_M	peptidyl-lysine dimethylation	BP	11	0	0	1	1
16.5	F_vs_M	peptidyl-histidine modification	BP	8	0	0	1	1
16.5	F_vs_M	riboflavin metabolic process	BP	4	0	0	1	1
16.5	F_vs_M	flavin-containing compound metabolic process	BP	5	0	0	1	1
16.5	F_vs_M	flavin-containing compound biosynthetic process	BP	4	0	0	1	1
16.5	F_vs_M	flavin adenine dinucleotide metabolic process	BP	5	0	0	1	1
16.5	F_vs_M	flavin adenine dinucleotide biosynthetic process	BP	4	0	0	1	1
16.5	F_vs_M	lactate catabolic process	BP	1	0	0	1	1
16.5	F_vs_M	CDP-diacylglycerol metabolic process	BP	4	0	0	1	1
16.5	F_vs_M	endosomal lumen acidification	BP	3	0	0	1	1
16.5	F_vs_M	negative regulation of glucagon secretion	BP	1	0	0	1	1
16.5	F_vs_M	synaptic vesicle to endosome fusion	BP	4	0	0	1	1
16.5	F_vs_M	regulation of phosphatidylinositol dephosphorylation	BP	5	0	0	1	1
16.5	F_vs_M	proteasome regulatory particle assembly	BP	3	0	0	1	1
16.5	F_vs_M	regulation of systemic arterial blood pressure by atrial natriuretic peptide	BP	2	0	0	1	1
16.5	F_vs_M	chemokine (C-C motif) ligand 1 production	BP	1	0	0	1	1
16.5	F_vs_M	regulation of chemokine (C-C motif) ligand 1 production	BP	1	0	0	1	1
16.5	F_vs_M	positive regulation of chemokine (C-C motif) ligand 1 production	BP	1	0	0	1	1
16.5	F_vs_M	poly-N-acetyllactosamine metabolic process	BP	4	0	0	1	1
16.5	F_vs_M	poly-N-acetyllactosamine biosynthetic process	BP	4	0	0	1	1
16.5	F_vs_M	protein palmitoleylation	BP	1	0	0	1	1
16.5	F_vs_M	Wnt protein secretion	BP	5	0	0	1	1
16.5	F_vs_M	regulation of multivesicular body size	BP	2	0	0	1	1
16.5	F_vs_M	regulation of deadenylation-dependent decapping of nuclear-transcribed mRNA	BP	2	0	0	1	1
16.5	F_vs_M	myo-inositol transport	BP	3	0	0	1	1
16.5	F_vs_M	D-ribose catabolic process	BP	1	0	0	1	1
16.5	F_vs_M	pentose catabolic process	BP	2	0	0	1	1
16.5	F_vs_M	spleen trabecula formation	BP	1	0	0	1	1
16.5	F_vs_M	iron ion export across plasma membrane	BP	2	0	0	1	1
16.5	F_vs_M	regulation of MyD88-independent toll-like receptor signaling pathway	BP	1	0	0	1	1
16.5	F_vs_M	presynaptic actin cytoskeleton organization	BP	2	0	0	1	1
16.5	F_vs_M	presynaptic cytoskeleton organization	BP	2	0	0	1	1
16.5	F_vs_M	negative regulation of microtubule nucleation	BP	1	0	0	1	1
16.5	F_vs_M	tricellular tight junction assembly	BP	1	0	0	1	1
16.5	F_vs_M	maternal aggressive behavior	BP	1	0	0	1	1
16.5	F_vs_M	negative regulation of transmission of nerve impulse	BP	3	0	0	1	1
16.5	F_vs_M	nitric oxide-cGMP-mediated signaling pathway	BP	3	0	0	1	1
16.5	F_vs_M	trans-synaptic signaling by soluble gas, modulating synaptic transmission	BP	2	0	0	1	1
16.5	F_vs_M	trans-synaptic signaling by nitric oxide, modulating synaptic transmission	BP	2	0	0	1	1
16.5	F_vs_M	positive regulation of polynucleotide adenylyltransferase activity	BP	1	0	0	1	1
16.5	F_vs_M	late endosome to Golgi transport	BP	5	0	0	1	1
16.5	F_vs_M	negative regulation of cytoplasmic transport	BP	3	0	0	1	1
16.5	F_vs_M	negative regulation of early endosome to late endosome transport	BP	2	0	0	1	1
16.5	F_vs_M	regulation of endoplasmic reticulum tubular network organization	BP	6	0	0	1	1
16.5	F_vs_M	endoplasmic reticulum tubular network membrane organization	BP	4	0	0	1	1
16.5	F_vs_M	fatty acid elongation, saturated fatty acid	BP	6	0	0	1	1
16.5	F_vs_M	fatty acid elongation, unsaturated fatty acid	BP	6	0	0	1	1
16.5	F_vs_M	fatty acid elongation, monounsaturated fatty acid	BP	6	0	0	1	1
16.5	F_vs_M	fatty acid elongation, polyunsaturated fatty acid	BP	6	0	0	1	1
16.5	F_vs_M	L-ascorbic acid transmembrane transport	BP	1	0	0	1	1
16.5	F_vs_M	tRNA wobble base modification	BP	19	0	0	1	1
16.5	F_vs_M	tRNA wobble uridine modification	BP	16	0	0	1	1
16.5	F_vs_M	positive regulation of polyamine transmembrane transport	BP	2	0	0	1	1
16.5	F_vs_M	riboflavin biosynthetic process	BP	1	0	0	1	1
16.5	F_vs_M	FMN biosynthetic process	BP	1	0	0	1	1
16.5	F_vs_M	FMN metabolic process	BP	1	0	0	1	1
16.5	F_vs_M	pentitol phosphate metabolic process	BP	1	0	0	1	1
16.5	F_vs_M	ribitol phosphate metabolic process	BP	1	0	0	1	1
16.5	F_vs_M	protein targeting to vacuolar membrane	BP	1	0	0	1	1
16.5	F_vs_M	negative regulation of non-canonical inflammasome complex assembly	BP	1	0	0	1	1
16.5	F_vs_M	protein localization to vacuolar membrane	BP	2	0	0	1	1
16.5	F_vs_M	meiotic chromosome movement towards spindle pole	BP	3	0	0	1	1
16.5	F_vs_M	homologous chromosome movement towards spindle pole in meiosis I anaphase	BP	1	0	0	1	1
16.5	F_vs_M	formin-nucleated actin cable assembly	BP	3	0	0	1	1
16.5	F_vs_M	formin-nucleated actin cable organization	BP	3	0	0	1	1
16.5	F_vs_M	co-transcriptional mRNA 3'-end processing, cleavage and polyadenylation pathway	BP	4	0	0	1	1
16.5	F_vs_M	co-transcriptional RNA 3'-end processing, cleavage and polyadenylation pathway	BP	4	0	0	1	1
16.5	F_vs_M	regulation of neural retina development	BP	1	0	0	1	1
16.5	F_vs_M	calcium ion regulated lysosome exocytosis	BP	3	0	0	1	1
16.5	F_vs_M	cellular response to disaccharide stimulus	BP	1	0	0	1	1
16.5	F_vs_M	cellular response to sucrose stimulus	BP	1	0	0	1	1
16.5	F_vs_M	negative regulation of G0 to G1 transition	BP	4	0	0	1	1
16.5	F_vs_M	medium-chain fatty acid biosynthetic process	BP	4	0	0	1	1
16.5	F_vs_M	negative regulation of G protein-coupled receptor internalization	BP	2	0	0	1	1
16.5	F_vs_M	Wnt signaling pathway involved in digestive tract morphogenesis	BP	1	0	0	1	1
16.5	F_vs_M	regulation of Wnt signaling pathway involved in digestive tract morphogenesis	BP	1	0	0	1	1
16.5	F_vs_M	negative regulation of Wnt signaling pathway involved in digestive tract morphogenesis	BP	1	0	0	1	1
16.5	F_vs_M	detection of carbohydrate stimulus	BP	2	0	0	1	1
16.5	F_vs_M	detection of hexose stimulus	BP	2	0	0	1	1
16.5	F_vs_M	detection of monosaccharide stimulus	BP	2	0	0	1	1
16.5	F_vs_M	detection of glucose	BP	2	0	0	1	1
16.5	F_vs_M	regulation of detection of glucose	BP	1	0	0	1	1
16.5	F_vs_M	positive regulation of detection of glucose	BP	1	0	0	1	1
16.5	F_vs_M	positive regulation of mRNA 3'-end processing	BP	6	0	0	1	1
16.5	F_vs_M	tRNA nucleoside ribose methylation	BP	3	0	0	1	1
16.5	F_vs_M	wobble position ribose methylation	BP	2	0	0	1	1
16.5	F_vs_M	interleukin-21 production	BP	2	0	0	1	1
16.5	F_vs_M	interleukin-9 production	BP	1	0	0	1	1
16.5	F_vs_M	regulation of neurotransmitter receptor transport, endosome to postsynaptic membrane	BP	3	0	0	1	1
16.5	F_vs_M	regulation of recycling endosome localization within postsynapse	BP	1	0	0	1	1
16.5	F_vs_M	vestibulocochlear nerve formation	BP	2	0	0	1	1
16.5	F_vs_M	regulation of protein insertion into mitochondrial membrane involved in apoptotic signaling pathway	BP	3	0	0	1	1
16.5	F_vs_M	positive regulation of protein insertion into mitochondrial membrane involved in apoptotic signaling pathway	BP	3	0	0	1	1
16.5	F_vs_M	spliceosomal complex disassembly	BP	3	0	0	1	1
16.5	F_vs_M	negative regulation of ERBB4 signaling pathway	BP	1	0	0	1	1
16.5	F_vs_M	type III interferon production	BP	3	0	0	1	1
16.5	F_vs_M	regulation of type III interferon production	BP	3	0	0	1	1
16.5	F_vs_M	negative regulation of type III interferon production	BP	2	0	0	1	1
16.5	F_vs_M	mitochondrial pyruvate transmembrane transport	BP	2	0	0	1	1
16.5	F_vs_M	granzyme A production	BP	1	0	0	1	1
16.5	F_vs_M	adaptive immune memory response involving T cells and B cells	BP	1	0	0	1	1
16.5	F_vs_M	threonine transport	BP	1	0	0	1	1
16.5	F_vs_M	hydroxyproline transport	BP	1	0	0	1	1
16.5	F_vs_M	serine import across plasma membrane	BP	3	0	0	1	1
16.5	F_vs_M	L-serine import across plasma membrane	BP	3	0	0	1	1
16.5	F_vs_M	Golgi vesicle docking	BP	1	0	0	1	1
16.5	F_vs_M	dGTP catabolic process	BP	2	0	0	1	1
16.5	F_vs_M	respiratory chain complex III assembly	BP	11	0	0	1	1
16.5	F_vs_M	mitochondrial respiratory chain complex III assembly	BP	11	0	0	1	1
16.5	F_vs_M	bile acid catabolic process	BP	1	0	0	1	1
16.5	F_vs_M	nuclear-transcribed mRNA catabolic process, no-go decay	BP	5	0	0	1	1
16.5	F_vs_M	negative regulation of store-operated calcium channel activity	BP	1	0	0	1	1
16.5	F_vs_M	proteasome core complex assembly	BP	1	0	0	1	1
16.5	F_vs_M	negative regulation of inositol phosphate biosynthetic process	BP	1	0	0	1	1
16.5	F_vs_M	regulation of inositol-polyphosphate 5-phosphatase activity	BP	1	0	0	1	1
16.5	F_vs_M	positive regulation of inositol-polyphosphate 5-phosphatase activity	BP	1	0	0	1	1
16.5	F_vs_M	phospholipase C-inhibiting G protein-coupled receptor signaling pathway	BP	1	0	0	1	1
16.5	F_vs_M	regulation of cell diameter	BP	1	0	0	1	1
16.5	F_vs_M	protein secretion by platelet	BP	1	0	0	1	1
16.5	F_vs_M	myeloid dendritic cell cytokine production	BP	7	0	0	1	1
16.5	F_vs_M	regulation of myeloid dendritic cell cytokine production	BP	7	0	0	1	1
16.5	F_vs_M	positive regulation of myeloid dendritic cell cytokine production	BP	7	0	0	1	1
16.5	F_vs_M	negative regulation of lysosome organization	BP	4	0	0	1	1
16.5	F_vs_M	N-acylethanolamine metabolic process	BP	6	0	0	1	1
16.5	F_vs_M	positive regulation of spontaneous neurotransmitter secretion	BP	1	0	0	1	1
16.5	F_vs_M	protein localization to myelin sheath abaxonal region	BP	1	0	0	1	1
16.5	F_vs_M	regulation of transcription involved in meiotic cell cycle	BP	2	0	0	1	1
16.5	F_vs_M	negative regulation of transcription involved in meiotic cell cycle	BP	1	0	0	1	1
16.5	F_vs_M	microvillar actin bundle assembly	BP	1	0	0	1	1
16.5	F_vs_M	AMP phosphorylation	BP	1	0	0	1	1
16.5	F_vs_M	peroxisome transport along microtubule	BP	1	0	0	1	1
16.5	F_vs_M	MAPK export from nucleus	BP	4	0	0	1	1
16.5	F_vs_M	regulation of SCF-dependent proteasomal ubiquitin-dependent protein catabolic process	BP	2	0	0	1	1
16.5	F_vs_M	negative regulation of SCF-dependent proteasomal ubiquitin-dependent catabolic process	BP	2	0	0	1	1
16.5	F_vs_M	negative regulation of maintenance of mitotic sister chromatid cohesion, centromeric	BP	1	0	0	1	1
16.5	F_vs_M	protein transport from ciliary membrane to plasma membrane	BP	3	0	0	1	1
16.5	F_vs_M	negative regulation of muscle filament sliding	BP	1	0	0	1	1
16.5	F_vs_M	negative regulation of protein folding	BP	6	0	0	1	1
16.5	F_vs_M	regulation of protein insertion into mitochondrial outer membrane	BP	2	0	0	1	1
16.5	F_vs_M	positive regulation of protein insertion into mitochondrial outer membrane	BP	2	0	0	1	1
16.5	F_vs_M	regulation of chaperone-mediated protein folding	BP	4	0	0	1	1
16.5	F_vs_M	negative regulation of chaperone-mediated protein folding	BP	3	0	0	1	1
16.5	F_vs_M	positive regulation of protein homodimerization activity	BP	2	0	0	1	1
16.5	F_vs_M	adenosine to inosine editing	BP	4	0	0	1	1
16.5	F_vs_M	ER to Golgi ceramide transport	BP	4	0	0	1	1
16.5	F_vs_M	tRNA pseudouridine synthesis	BP	6	0	0	1	1
16.5	F_vs_M	mRNA pseudouridine synthesis	BP	9	0	0	1	1
16.5	F_vs_M	L-methionine salvage from methylthioadenosine	BP	5	0	0	1	1
16.5	F_vs_M	regulation of anaphase-promoting complex-dependent catabolic process	BP	2	0	0	1	1
16.5	F_vs_M	positive regulation of anaphase-promoting complex-dependent catabolic process	BP	2	0	0	1	1
16.5	F_vs_M	lactosylceramide biosynthetic process	BP	2	0	0	1	1
16.5	F_vs_M	keratan sulfate biosynthetic process	BP	3	0	0	1	1
16.5	F_vs_M	keratan sulfate metabolic process	BP	4	0	0	1	1
16.5	F_vs_M	lactosylceramide metabolic process	BP	2	0	0	1	1
16.5	F_vs_M	cristae formation	BP	18	0	0	1	1
16.5	F_vs_M	calcium export from the mitochondrion	BP	3	0	0	1	1
16.5	F_vs_M	mitochondrial potassium ion transmembrane transport	BP	4	0	0	1	1
16.5	F_vs_M	regulation of cellular hyperosmotic salinity response	BP	4	0	0	1	1
16.5	F_vs_M	regulation of response to salt stress	BP	4	0	0	1	1
16.5	F_vs_M	diphosphoinositol polyphosphate metabolic process	BP	4	0	0	1	1
16.5	F_vs_M	diphosphoinositol polyphosphate catabolic process	BP	1	0	0	1	1
16.5	F_vs_M	diadenosine pentaphosphate metabolic process	BP	4	0	0	1	1
16.5	F_vs_M	diadenosine pentaphosphate catabolic process	BP	4	0	0	1	1
16.5	F_vs_M	diadenosine hexaphosphate metabolic process	BP	4	0	0	1	1
16.5	F_vs_M	diadenosine hexaphosphate catabolic process	BP	4	0	0	1	1
16.5	F_vs_M	adenosine 5'-(hexahydrogen pentaphosphate) metabolic process	BP	4	0	0	1	1
16.5	F_vs_M	adenosine 5'-(hexahydrogen pentaphosphate) catabolic process	BP	4	0	0	1	1
16.5	F_vs_M	mitochondrial ribosome assembly	BP	10	0	0	1	1
16.5	F_vs_M	regulation of chaperone-mediated protein complex assembly	BP	1	0	0	1	1
16.5	F_vs_M	positive regulation of chaperone-mediated protein complex assembly	BP	1	0	0	1	1
16.5	F_vs_M	regulation of protein autoubiquitination	BP	5	0	0	1	1
16.5	F_vs_M	positive regulation of protein autoubiquitination	BP	3	0	0	1	1
16.5	F_vs_M	N-terminal peptidyl-aspartic acid acetylation	BP	2	0	0	1	1
16.5	F_vs_M	N-terminal peptidyl-glutamic acid acetylation	BP	2	0	0	1	1
16.5	F_vs_M	peptidyl-aspartic acid modification	BP	4	0	0	1	1
16.5	F_vs_M	regulation of CDP-diacylglycerol-serine O-phosphatidyltransferase activity	BP	3	0	0	1	1
16.5	F_vs_M	positive regulation of CDP-diacylglycerol-serine O-phosphatidyltransferase activity	BP	3	0	0	1	1
16.5	F_vs_M	regulation of serine C-palmitoyltransferase activity	BP	4	0	0	1	1
16.5	F_vs_M	positive regulation of serine C-palmitoyltransferase activity	BP	3	0	0	1	1
16.5	F_vs_M	retrograde axonal transport of mitochondrion	BP	2	0	0	1	1
16.5	F_vs_M	serotonin biosynthetic process from tryptophan	BP	1	0	0	1	1
16.5	F_vs_M	proline biosynthetic process	BP	4	0	0	1	1
16.5	F_vs_M	ornithine biosynthetic process	BP	1	0	0	1	1
16.5	F_vs_M	citrulline biosynthetic process	BP	3	0	0	1	1
16.5	F_vs_M	miRNA catabolic process	BP	13	0	0	1	1
16.5	F_vs_M	vascular endothelial cell response to fluid shear stress	BP	1	0	0	1	1
16.5	F_vs_M	regulation of endothelial cell activation	BP	1	0	0	1	1
16.5	F_vs_M	negative regulation of endothelial cell activation	BP	1	0	0	1	1
16.5	F_vs_M	regulation of muscle atrophy	BP	4	0	0	1	1
16.5	F_vs_M	positive regulation of muscle atrophy	BP	2	0	0	1	1
16.5	F_vs_M	fructose import across plasma membrane	BP	1	0	0	1	1
16.5	F_vs_M	execution phase of necroptosis	BP	2	0	0	1	1
16.5	F_vs_M	RNA polymerase I assembly	BP	1	0	0	1	1
16.5	F_vs_M	RNA polymerase II core complex assembly	BP	2	0	0	1	1
16.5	F_vs_M	RNA polymerase III assembly	BP	1	0	0	1	1
16.5	F_vs_M	cellular response to lipid hydroperoxide	BP	1	0	0	1	1
16.5	F_vs_M	detection of yeast	BP	2	0	0	1	1
16.5	F_vs_M	detection of fungus	BP	2	0	0	1	1
16.5	F_vs_M	sphinganine-1-phosphate metabolic process	BP	2	0	0	1	1
16.5	F_vs_M	sphinganine-1-phosphate biosynthetic process	BP	1	0	0	1	1
16.5	F_vs_M	negative regulation of synaptic assembly at neuromuscular junction	BP	1	0	0	1	1
16.5	F_vs_M	superior temporal gyrus development	BP	1	0	0	1	1
16.5	F_vs_M	regulation of microtubule anchoring at centrosome	BP	1	0	0	1	1
16.5	F_vs_M	positive regulation of protein localization to cilium	BP	7	0	0	1	1
16.5	F_vs_M	negative regulation of protein localization to centrosome	BP	3	0	0	1	1
16.5	F_vs_M	regulation of canonical Wnt signaling pathway involved in osteoblast differentiation	BP	2	0	0	1	1
16.5	F_vs_M	negative regulation of canonical Wnt signaling pathway involved in osteoblast differentiation	BP	2	0	0	1	1
16.5	F_vs_M	detection of molecule of fungal origin	BP	1	0	0	1	1
16.5	F_vs_M	malonyl-CoA metabolic process	BP	4	0	0	1	1
16.5	F_vs_M	malonyl-CoA catabolic process	BP	3	0	0	1	1
16.5	F_vs_M	peptidyl-proline hydroxylation to 3-hydroxy-L-proline	BP	1	0	0	1	1
16.5	F_vs_M	snRNA export from nucleus	BP	4	0	0	1	1
16.5	F_vs_M	positive regulation of pentose-phosphate shunt	BP	4	0	0	1	1
16.5	F_vs_M	negative regulation of muscle atrophy	BP	2	0	0	1	1
16.5	F_vs_M	regulation of carbohydrate utilization	BP	1	0	0	1	1
16.5	F_vs_M	positive regulation of wound healing, spreading of epidermal cells	BP	4	0	0	1	1
16.5	F_vs_M	negative regulation of inorganic anion transmembrane transport	BP	1	0	0	1	1
16.5	F_vs_M	regulation of granulosa cell proliferation	BP	2	0	0	1	1
16.5	F_vs_M	positive regulation of granulosa cell proliferation	BP	2	0	0	1	1
16.5	F_vs_M	iodide transmembrane transport	BP	2	0	0	1	1
16.5	F_vs_M	regulation of iodide transport	BP	1	0	0	1	1
16.5	F_vs_M	negative regulation of iodide transport	BP	1	0	0	1	1
16.5	F_vs_M	positive regulation of skeletal muscle hypertrophy	BP	1	0	0	1	1
16.5	F_vs_M	regulation of iodide transmembrane transport	BP	1	0	0	1	1
16.5	F_vs_M	negative regulation of iodide transmembrane transport	BP	1	0	0	1	1
16.5	F_vs_M	granulosa cell proliferation	BP	2	0	0	1	1
16.5	F_vs_M	tryptophan catabolic process	BP	3	0	0	1	1
16.5	F_vs_M	tryptophan catabolic process to kynurenine	BP	2	0	0	1	1
16.5	F_vs_M	tryptophan catabolic process to acetyl-CoA	BP	1	0	0	1	1
16.5	F_vs_M	indole-containing compound catabolic process	BP	3	0	0	1	1
16.5	F_vs_M	kynurenine metabolic process	BP	4	0	0	1	1
16.5	F_vs_M	nucleus accumbens development	BP	1	0	0	1	1
16.5	F_vs_M	olfactory pit development	BP	1	0	0	1	1
16.5	F_vs_M	glycerol-3-phosphate transmembrane transport	BP	1	0	0	1	1
16.5	F_vs_M	vitamin catabolic process	BP	6	0	0	1	1
16.5	F_vs_M	pyridoxal phosphate catabolic process	BP	1	0	0	1	1
16.5	F_vs_M	water-soluble vitamin catabolic process	BP	4	0	0	1	1
16.5	F_vs_M	vitamin B6 catabolic process	BP	1	0	0	1	1
16.5	F_vs_M	transition between slow and fast fiber	BP	1	0	0	1	1
16.5	F_vs_M	modulation by host of symbiont transcription	BP	2	0	0	1	1
16.5	F_vs_M	embryonic heart tube elongation	BP	1	0	0	1	1
16.5	F_vs_M	S-adenosylmethioninamine metabolic process	BP	1	0	0	1	1
16.5	F_vs_M	aromatic amino acid family biosynthetic process	BP	1	0	0	1	1
16.5	F_vs_M	glycolate metabolic process	BP	1	0	0	1	1
16.5	F_vs_M	cellular response to glyoxal	BP	1	0	0	1	1
16.5	F_vs_M	neuron intrinsic apoptotic signaling pathway in response to hydrogen peroxide	BP	2	0	0	1	1
16.5	F_vs_M	protein deglycation	BP	2	0	0	1	1
16.5	F_vs_M	peptidyl-cysteine deglycation	BP	1	0	0	1	1
16.5	F_vs_M	peptidyl-arginine deglycation	BP	1	0	0	1	1
16.5	F_vs_M	peptidyl-lysine deglycation	BP	1	0	0	1	1
16.5	F_vs_M	protein deglycation, glyoxal removal	BP	1	0	0	1	1
16.5	F_vs_M	glutathione deglycation	BP	1	0	0	1	1
16.5	F_vs_M	glycolate biosynthetic process	BP	1	0	0	1	1
16.5	F_vs_M	detection of oxidative stress	BP	1	0	0	1	1
16.5	F_vs_M	guanine deglycation	BP	1	0	0	1	1
16.5	F_vs_M	guanine deglycation, methylglyoxal removal	BP	1	0	0	1	1
16.5	F_vs_M	guanine deglycation, glyoxal removal	BP	1	0	0	1	1
16.5	F_vs_M	cellular detoxification of methylglyoxal	BP	1	0	0	1	1
16.5	F_vs_M	regulation of mitochondrial electron transport, NADH to ubiquinone	BP	4	0	0	1	1
16.5	F_vs_M	positive regulation of mitochondrial electron transport, NADH to ubiquinone	BP	3	0	0	1	1
16.5	F_vs_M	regulation of protein K48-linked deubiquitination	BP	3	0	0	1	1
16.5	F_vs_M	negative regulation of protein K48-linked deubiquitination	BP	2	0	0	1	1
16.5	F_vs_M	negative regulation of TRAIL-activated apoptotic signaling pathway	BP	1	0	0	1	1
16.5	F_vs_M	regulation of pyrroline-5-carboxylate reductase activity	BP	1	0	0	1	1
16.5	F_vs_M	positive regulation of pyrroline-5-carboxylate reductase activity	BP	1	0	0	1	1
16.5	F_vs_M	regulation of tyrosine 3-monooxygenase activity	BP	1	0	0	1	1
16.5	F_vs_M	positive regulation of tyrosine 3-monooxygenase activity	BP	1	0	0	1	1
16.5	F_vs_M	L-dopa metabolic process	BP	1	0	0	1	1
16.5	F_vs_M	L-dopa biosynthetic process	BP	1	0	0	1	1
16.5	F_vs_M	glyoxal metabolic process	BP	1	0	0	1	1
16.5	F_vs_M	regulation of L-dopa biosynthetic process	BP	1	0	0	1	1
16.5	F_vs_M	positive regulation of L-dopa biosynthetic process	BP	1	0	0	1	1
16.5	F_vs_M	regulation of L-dopa decarboxylase activity	BP	1	0	0	1	1
16.5	F_vs_M	positive regulation of L-dopa decarboxylase activity	BP	1	0	0	1	1
16.5	F_vs_M	regulation of hydrogen peroxide-induced neuron intrinsic apoptotic signaling pathway	BP	2	0	0	1	1
16.5	F_vs_M	negative regulation of hydrogen peroxide-induced neuron intrinsic apoptotic signaling pathway	BP	2	0	0	1	1
16.5	F_vs_M	positive regulation of fertilization	BP	4	0	0	1	1
16.5	F_vs_M	negative regulation of ubiquitin-specific protease activity	BP	2	0	0	1	1
16.5	F_vs_M	positive regulation of amino acid biosynthetic process	BP	1	0	0	1	1
16.5	F_vs_M	positive regulation of androgen receptor activity	BP	4	0	0	1	1
16.5	F_vs_M	arsonoacetate metabolic process	BP	2	0	0	1	1
16.5	F_vs_M	polyprenol catabolic process	BP	2	0	0	1	1
16.5	F_vs_M	negative regulation of protein autoubiquitination	BP	1	0	0	1	1
16.5	F_vs_M	regulation of membrane repolarization during ventricular cardiac muscle cell action potential	BP	2	0	0	1	1
16.5	F_vs_M	negative regulation of membrane repolarization during ventricular cardiac muscle cell action potential	BP	1	0	0	1	1
16.5	F_vs_M	regulation of membrane repolarization during cardiac muscle cell action potential	BP	3	0	0	1	1
16.5	F_vs_M	negative regulation of membrane repolarization during cardiac muscle cell action potential	BP	1	0	0	1	1
16.5	F_vs_M	peptidoglycan transport	BP	3	0	0	1	1
16.5	F_vs_M	tripeptide transmembrane transport	BP	1	0	0	1	1
16.5	F_vs_M	tripeptide transport	BP	1	0	0	1	1
16.5	F_vs_M	tripeptide import across plasma membrane	BP	1	0	0	1	1
16.5	F_vs_M	'de novo' actin filament nucleation	BP	1	0	0	1	1
16.5	F_vs_M	cerebellar granular layer maturation	BP	1	0	0	1	1
16.5	F_vs_M	cerebellar cortex maturation	BP	3	0	0	1	1
16.5	F_vs_M	regulation of branching involved in salivary gland morphogenesis by extracellular matrix-epithelial cell signaling	BP	1	0	0	1	1
16.5	F_vs_M	division septum assembly	BP	1	0	0	1	1
16.5	F_vs_M	actin cortical patch localization	BP	1	0	0	1	1
16.5	F_vs_M	cell septum assembly	BP	1	0	0	1	1
16.5	F_vs_M	regulation of microtubule nucleation by Ran protein signal transduction	BP	1	0	0	1	1
16.5	F_vs_M	protein unfolding	BP	3	0	0	1	1
16.5	F_vs_M	generation of catalytic spliceosome for second transesterification step	BP	2	0	0	1	1
16.5	F_vs_M	mRNA 3'-splice site recognition	BP	2	0	0	1	1
16.5	F_vs_M	spliceosomal conformational changes to generate catalytic conformation	BP	4	0	0	1	1
16.5	F_vs_M	positive regulation of toll-like receptor 9 signaling pathway	BP	5	0	0	1	1
16.5	F_vs_M	inductive cell-cell signaling	BP	1	0	0	1	1
16.5	F_vs_M	mesenchymal stem cell maintenance involved in metanephric nephron morphogenesis	BP	1	0	0	1	1
16.5	F_vs_M	olfactory bulb axon guidance	BP	1	0	0	1	1
16.5	F_vs_M	lymphoid lineage cell migration into thymus	BP	1	0	0	1	1
16.5	F_vs_M	positive regulation of cardiac muscle cell contraction	BP	1	0	0	1	1
16.5	F_vs_M	positive regulation of hepatocyte apoptotic process	BP	1	0	0	1	1
16.5	F_vs_M	positive regulation of glutamate receptor signaling pathway	BP	3	0	0	1	1
16.5	F_vs_M	UDP-xylose transmembrane transport	BP	1	0	0	1	1
16.5	F_vs_M	UDP-N-acetylglucosamine transmembrane transport	BP	2	0	0	1	1
16.5	F_vs_M	polysaccharide localization	BP	2	0	0	1	1
16.5	F_vs_M	negative regulation of large conductance calcium-activated potassium channel activity	BP	1	0	0	1	1
16.5	F_vs_M	D-glucuronate metabolic process	BP	1	0	0	1	1
16.5	F_vs_M	D-glucuronate catabolic process	BP	1	0	0	1	1
16.5	F_vs_M	regulation of aortic smooth muscle cell differentiation	BP	2	0	0	1	1
16.5	F_vs_M	positive regulation of aortic smooth muscle cell differentiation	BP	2	0	0	1	1
16.5	F_vs_M	leukotriene signaling pathway	BP	1	0	0	1	1
16.5	F_vs_M	polysaccharide transport	BP	1	0	0	1	1
16.5	F_vs_M	cellular response to redox state	BP	2	0	0	1	1
16.5	F_vs_M	limb epidermis development	BP	1	0	0	1	1
16.5	F_vs_M	positive regulation of keratinocyte apoptotic process	BP	3	0	0	1	1
16.5	F_vs_M	skeletal muscle fiber adaptation	BP	2	0	0	1	1
16.5	F_vs_M	sulfide oxidation	BP	1	0	0	1	1
16.5	F_vs_M	sulfide oxidation, using sulfide:quinone oxidoreductase	BP	1	0	0	1	1
16.5	F_vs_M	negative regulation of skeletal muscle tissue regeneration	BP	1	0	0	1	1
16.5	F_vs_M	regulation of mitochondrial transcription	BP	6	0	0	1	1
16.5	F_vs_M	NAD biosynthetic process	BP	7	0	0	1	1
16.5	F_vs_M	negative regulation of appetite by leptin-mediated signaling pathway	BP	3	0	0	1	1
16.5	F_vs_M	dermatan sulfate biosynthetic process	BP	3	0	0	1	1
16.5	F_vs_M	dermatan sulfate proteoglycan biosynthetic process	BP	5	0	0	1	1
16.5	F_vs_M	establishment of mitochondrion localization by microtubule attachment	BP	1	0	0	1	1
16.5	F_vs_M	microtubule polymerization based movement	BP	1	0	0	1	1
16.5	F_vs_M	vesicle tethering to endoplasmic reticulum	BP	2	0	0	1	1
16.5	F_vs_M	O-glycan processing, core 1	BP	2	0	0	1	1
16.5	F_vs_M	negative regulation of DNA damage response, signal transduction by p53 class mediator resulting in transcription of p21 class mediator	BP	1	0	0	1	1
16.5	F_vs_M	tRNA-guanine transglycosylation	BP	3	0	0	1	1
16.5	F_vs_M	acetate biosynthetic process	BP	2	0	0	1	1
16.5	F_vs_M	propionate biosynthetic process	BP	2	0	0	1	1
16.5	F_vs_M	short-chain fatty acid biosynthetic process	BP	4	0	0	1	1
16.5	F_vs_M	tolerance induction to tumor cell	BP	1	0	0	1	1
16.5	F_vs_M	peripheral tolerance induction	BP	1	0	0	1	1
16.5	F_vs_M	regulation of tolerance induction dependent upon immune response	BP	1	0	0	1	1
16.5	F_vs_M	positive regulation of tolerance induction dependent upon immune response	BP	1	0	0	1	1
16.5	F_vs_M	regulation of peripheral tolerance induction	BP	1	0	0	1	1
16.5	F_vs_M	positive regulation of peripheral tolerance induction	BP	1	0	0	1	1
16.5	F_vs_M	regulation of tolerance induction to tumor cell	BP	1	0	0	1	1
16.5	F_vs_M	positive regulation of tolerance induction to tumor cell	BP	1	0	0	1	1
16.5	F_vs_M	positive regulation of activated CD8-positive, alpha-beta T cell apoptotic process	BP	1	0	0	1	1
16.5	F_vs_M	retrograde trans-synaptic signaling by nitric oxide, modulating synaptic transmission	BP	1	0	0	1	1
16.5	F_vs_M	response to methyl methanesulfonate	BP	1	0	0	1	1
16.5	F_vs_M	cellular response to methyl methanesulfonate	BP	1	0	0	1	1
16.5	F_vs_M	regulation of blood vessel endothelial cell differentiation	BP	1	0	0	1	1
16.5	F_vs_M	negative regulation of blood vessel endothelial cell differentiation	BP	1	0	0	1	1
16.5	F_vs_M	regulatory ncRNA-mediated heterochromatin formation	BP	4	0	0	1	1
16.5	F_vs_M	gene silencing by RNA-directed DNA methylation	BP	1	0	0	1	1
16.5	F_vs_M	DNA-templated transcription open complex formation	BP	2	0	0	1	1
16.5	F_vs_M	protein-DNA complex remodeling	BP	2	0	0	1	1
16.5	F_vs_M	tetraterpenoid metabolic process	BP	2	0	0	1	1
16.5	F_vs_M	carotenoid metabolic process	BP	2	0	0	1	1
16.5	F_vs_M	carotene metabolic process	BP	2	0	0	1	1
16.5	F_vs_M	carotene catabolic process	BP	2	0	0	1	1
16.5	F_vs_M	terpene metabolic process	BP	2	0	0	1	1
16.5	F_vs_M	terpene catabolic process	BP	2	0	0	1	1
16.5	F_vs_M	beta-carotene metabolic process	BP	1	0	0	1	1
16.5	F_vs_M	hypotonic salinity response	BP	2	0	0	1	1
16.5	F_vs_M	cellular hypotonic salinity response	BP	2	0	0	1	1
16.5	F_vs_M	positive regulation of macrophage inflammatory protein 1 alpha production	BP	1	0	0	1	1
16.5	F_vs_M	positive regulation of chemokine (C-C motif) ligand 5 production	BP	3	0	0	1	1
16.5	F_vs_M	blood vessel endothelial cell delamination	BP	1	0	0	1	1
16.5	F_vs_M	negative regulation of epithelium regeneration	BP	1	0	0	1	1
16.5	F_vs_M	granzyme-mediated apoptotic signaling pathway	BP	1	0	0	1	1
16.5	F_vs_M	actin filament debranching	BP	2	0	0	1	1
16.5	F_vs_M	acetylcholine biosynthetic process	BP	1	0	0	1	1
16.5	F_vs_M	acetate ester biosynthetic process	BP	1	0	0	1	1
16.5	F_vs_M	nuclear matrix organization	BP	3	0	0	1	1
16.5	F_vs_M	nuclear matrix anchoring at nuclear membrane	BP	3	0	0	1	1
16.5	F_vs_M	negative regulation of neuronal action potential	BP	2	0	0	1	1
16.5	F_vs_M	regulation of exocyst localization	BP	3	0	0	1	1
16.5	F_vs_M	cellular response to caloric restriction	BP	1	0	0	1	1
16.5	F_vs_M	negative regulation of oligodendrocyte progenitor proliferation	BP	1	0	0	1	1
16.5	F_vs_M	regulation of catalase activity	BP	1	0	0	1	1
16.5	F_vs_M	positive regulation of catalase activity	BP	1	0	0	1	1
16.5	F_vs_M	positive regulation of mitochondrial transcription	BP	3	0	0	1	1
16.5	F_vs_M	cellular response to manganese ion	BP	3	0	0	1	1
16.5	F_vs_M	response to mercaptoethanol	BP	1	0	0	1	1
16.5	F_vs_M	cellular response to mercaptoethanol	BP	1	0	0	1	1
16.5	F_vs_M	cellular response to oxygen-glucose deprivation	BP	2	0	0	1	1
16.5	F_vs_M	negative regulation of mitophagy in response to mitochondrial depolarization	BP	1	0	0	1	1
16.5	F_vs_M	pyrimidine nucleobase catabolic process	BP	3	0	0	1	1
16.5	F_vs_M	thymine catabolic process	BP	3	0	0	1	1
16.5	F_vs_M	uracil catabolic process	BP	2	0	0	1	1
16.5	F_vs_M	beta-alanine metabolic process	BP	4	0	0	1	1
16.5	F_vs_M	thymine metabolic process	BP	3	0	0	1	1
16.5	F_vs_M	uracil metabolic process	BP	2	0	0	1	1
16.5	F_vs_M	lymph circulation	BP	2	0	0	1	1
16.5	F_vs_M	negative regulation of L-glutamate import across plasma membrane	BP	1	0	0	1	1
16.5	F_vs_M	negative regulation of protein oligomerization	BP	2	0	0	1	1
16.5	F_vs_M	negative regulation of protein homooligomerization	BP	2	0	0	1	1
16.5	F_vs_M	regulation of Wnt protein secretion	BP	4	0	0	1	1
16.5	F_vs_M	positive regulation of Wnt protein secretion	BP	4	0	0	1	1
16.5	F_vs_M	positive regulation of locomotion involved in locomotory behavior	BP	1	0	0	1	1
16.5	F_vs_M	negative regulation of late endosome to lysosome transport	BP	1	0	0	1	1
16.5	F_vs_M	negative regulation of vacuolar transport	BP	1	0	0	1	1
16.5	F_vs_M	negative regulation of dendritic cell differentiation	BP	3	0	0	1	1
16.5	F_vs_M	positive regulation of mitotic DNA damage checkpoint	BP	1	0	0	1	1
16.5	F_vs_M	positive regulation of DNA damage checkpoint	BP	2	0	0	1	1
16.5	F_vs_M	cobalamin catabolic process	BP	1	0	0	1	1
16.5	F_vs_M	peptidyl-aspartic acid hydroxylation	BP	1	0	0	1	1
16.5	F_vs_M	mitochondrial proton-transporting ATP synthase complex assembly	BP	7	0	0	1	1
16.5	F_vs_M	proton-transporting ATP synthase complex assembly	BP	7	0	0	1	1
16.5	F_vs_M	proton-transporting two-sector ATPase complex assembly	BP	14	0	0	1	1
16.5	F_vs_M	mitochondrial electron transport, succinate to ubiquinone	BP	5	0	0	1	1
16.5	F_vs_M	protein N-linked glycosylation via arginine	BP	1	0	0	1	1
16.5	F_vs_M	regulation of intraciliary retrograde transport	BP	2	0	0	1	1
16.5	F_vs_M	protein-FAD linkage	BP	1	0	0	1	1
16.5	F_vs_M	respiratory chain complex II assembly	BP	4	0	0	1	1
16.5	F_vs_M	mitochondrial respiratory chain complex II assembly	BP	4	0	0	1	1
16.5	F_vs_M	tRNA-type intron splice site recognition and cleavage	BP	3	0	0	1	1
16.5	F_vs_M	lysobisphosphatidic acid metabolic process	BP	2	0	0	1	1
16.5	F_vs_M	ubiquinone-6 metabolic process	BP	1	0	0	1	1
16.5	F_vs_M	ubiquinone-6 biosynthetic process	BP	1	0	0	1	1
16.5	F_vs_M	positive regulation of very-low-density lipoprotein particle remodeling	BP	1	0	0	1	1
16.5	F_vs_M	regulation of mitochondrial ATP synthesis coupled proton transport	BP	3	0	0	1	1
16.5	F_vs_M	rRNA (guanine-N7)-methylation	BP	2	0	0	1	1
16.5	F_vs_M	positive regulation of rRNA processing	BP	10	0	0	1	1
16.5	F_vs_M	negative regulation of mitochondrial electron transport, NADH to ubiquinone	BP	1	0	0	1	1
16.5	F_vs_M	negative regulation of mitochondrial ATP synthesis coupled electron transport	BP	1	0	0	1	1
16.5	F_vs_M	protein ufmylation	BP	6	0	0	1	1
16.5	F_vs_M	protein polyufmylation	BP	5	0	0	1	1
16.5	F_vs_M	protein K69-linked ufmylation	BP	5	0	0	1	1
16.5	F_vs_M	mRNA alternative polyadenylation	BP	6	0	0	1	1
16.5	F_vs_M	phytosphingosine metabolic process	BP	1	0	0	1	1
16.5	F_vs_M	phytosphingosine biosynthetic process	BP	1	0	0	1	1
16.5	F_vs_M	penetration of cumulus oophorus	BP	1	0	0	1	1
16.5	F_vs_M	cytidine catabolic process	BP	3	0	0	1	1
16.5	F_vs_M	cytidine deamination	BP	3	0	0	1	1
16.5	F_vs_M	cytidine metabolic process	BP	3	0	0	1	1
16.5	F_vs_M	L-proline biosynthetic process	BP	3	0	0	1	1
16.5	F_vs_M	mitochondrion migration along actin filament	BP	1	0	0	1	1
16.5	F_vs_M	negative regulation of exit from mitosis	BP	1	0	0	1	1
16.5	F_vs_M	proton-transporting V-type ATPase complex assembly	BP	7	0	0	1	1
16.5	F_vs_M	cytoplasmic translational elongation	BP	5	0	0	1	1
16.5	F_vs_M	CAT tailing	BP	1	0	0	1	1
16.5	F_vs_M	tRNA threonylcarbamoyladenosine modification	BP	5	0	0	1	1
16.5	F_vs_M	COPI-coated vesicle budding	BP	6	0	0	1	1
16.5	F_vs_M	Golgi transport vesicle coating	BP	4	0	0	1	1
16.5	F_vs_M	COPI coating of Golgi vesicle	BP	4	0	0	1	1
16.5	F_vs_M	cellular heat acclimation	BP	3	0	0	1	1
16.5	F_vs_M	nuclear-transcribed mRNA catabolic process, 3'-5' exonucleolytic nonsense-mediated decay	BP	3	0	0	1	1
16.5	F_vs_M	response to arsenite ion	BP	4	0	0	1	1
16.5	F_vs_M	cellular response to arsenite ion	BP	4	0	0	1	1
16.5	F_vs_M	optical nerve axon regeneration	BP	1	0	0	1	1
16.5	F_vs_M	regulation of optical nerve axon regeneration	BP	1	0	0	1	1
16.5	F_vs_M	negative regulation of optical nerve axon regeneration	BP	1	0	0	1	1
16.5	F_vs_M	tRNA dihydrouridine synthesis	BP	4	0	0	1	1
16.5	F_vs_M	abscission	BP	5	0	0	1	1
16.5	F_vs_M	mitotic cytokinesis checkpoint signaling	BP	3	0	0	1	1
16.5	F_vs_M	vesicle fusion with vacuole	BP	11	0	0	1	1
16.5	F_vs_M	multivesicular body-lysosome fusion	BP	11	0	0	1	1
16.5	F_vs_M	vacuole fusion	BP	12	0	0	1	1
16.5	F_vs_M	snoRNA splicing	BP	2	0	0	1	1
16.5	F_vs_M	negative regulation of iron ion import across plasma membrane	BP	1	0	0	1	1
16.5	F_vs_M	proximal tubule morphogenesis	BP	2	0	0	1	1
16.5	F_vs_M	DNA replication termination	BP	1	0	0	1	1
16.5	F_vs_M	regulation of DNA stability	BP	3	0	0	1	1
16.5	F_vs_M	cell cycle DNA replication termination	BP	1	0	0	1	1
16.5	F_vs_M	nuclear DNA replication termination	BP	1	0	0	1	1
16.5	F_vs_M	mitotic DNA replication termination	BP	1	0	0	1	1
16.5	F_vs_M	dCTP catabolic process	BP	1	0	0	1	1
16.5	F_vs_M	pyrimidine nucleoside triphosphate catabolic process	BP	3	0	0	1	1
16.5	F_vs_M	pyrimidine deoxyribonucleoside triphosphate catabolic process	BP	2	0	0	1	1
16.5	F_vs_M	dCTP metabolic process	BP	1	0	0	1	1
16.5	F_vs_M	histone H4-R3 methylation	BP	1	0	0	1	1
16.5	F_vs_M	nucleotide-excision repair, preincision complex assembly	BP	1	0	0	1	1
16.5	F_vs_M	maintenance of translational fidelity	BP	2	0	0	1	1
16.5	F_vs_M	endonucleolytic cleavage to generate mature 3'-end of SSU-rRNA from (SSU-rRNA, 5.8S rRNA, LSU-rRNA)	BP	1	0	0	1	1
16.5	F_vs_M	sequestering of zinc ion	BP	1	0	0	1	1
16.5	F_vs_M	cytosol to Golgi apparatus transport	BP	4	0	0	1	1
16.5	F_vs_M	zinc ion import into Golgi lumen	BP	3	0	0	1	1
16.5	F_vs_M	positive regulation of protein localization to lysosome	BP	3	0	0	1	1
16.5	F_vs_M	asparagine catabolic process	BP	1	0	0	1	1
16.5	F_vs_M	asparagine catabolic process via L-aspartate	BP	1	0	0	1	1
16.5	F_vs_M	protein processing involved in protein targeting to mitochondrion	BP	6	0	0	1	1
16.5	F_vs_M	positive regulation of hypoxia-inducible factor-1alpha signaling pathway	BP	1	0	0	1	1
16.5	F_vs_M	ciliary basal body organization	BP	5	0	0	1	1
16.5	F_vs_M	response to thyroxine	BP	1	0	0	1	1
16.5	F_vs_M	response to L-phenylalanine derivative	BP	1	0	0	1	1
16.5	F_vs_M	response to phosphatidylethanolamine	BP	1	0	0	1	1
16.5	F_vs_M	dCDP biosynthetic process	BP	1	0	0	1	1
16.5	F_vs_M	dCDP metabolic process	BP	1	0	0	1	1
16.5	F_vs_M	CDP metabolic process	BP	1	0	0	1	1
16.5	F_vs_M	CDP biosynthetic process	BP	1	0	0	1	1
16.5	F_vs_M	error-free postreplication DNA repair	BP	2	0	0	1	1
16.5	F_vs_M	stress-induced mitochondrial fusion	BP	2	0	0	1	1
16.5	F_vs_M	negative regulation of RNA binding	BP	3	0	0	1	1
16.5	F_vs_M	negative regulation of serine C-palmitoyltransferase activity	BP	1	0	0	1	1
16.5	F_vs_M	otolith mineralization completed early in development	BP	1	0	0	1	1
16.5	F_vs_M	N-terminal protein amino acid methylation	BP	1	0	0	1	1
16.5	F_vs_M	N-terminal peptidyl-alanine methylation	BP	1	0	0	1	1
16.5	F_vs_M	N-terminal peptidyl-alanine trimethylation	BP	1	0	0	1	1
16.5	F_vs_M	N-terminal peptidyl-glycine methylation	BP	1	0	0	1	1
16.5	F_vs_M	N-terminal peptidyl-proline dimethylation	BP	1	0	0	1	1
16.5	F_vs_M	peptidyl-alanine modification	BP	1	0	0	1	1
16.5	F_vs_M	N-terminal peptidyl-proline methylation	BP	1	0	0	1	1
16.5	F_vs_M	N-terminal peptidyl-serine methylation	BP	1	0	0	1	1
16.5	F_vs_M	N-terminal peptidyl-serine dimethylation	BP	1	0	0	1	1
16.5	F_vs_M	N-terminal peptidyl-serine trimethylation	BP	1	0	0	1	1
16.5	F_vs_M	cellular response to rapamycin	BP	3	0	0	1	1
16.5	F_vs_M	asymmetric Golgi ribbon formation	BP	2	0	0	1	1
16.5	F_vs_M	protein histidyl modification to diphthamide	BP	6	0	0	1	1
16.5	F_vs_M	recombinational interstrand cross-link repair	BP	2	0	0	1	1
16.5	F_vs_M	negative regulation of tooth mineralization	BP	1	0	0	1	1
16.5	F_vs_M	mucociliary clearance	BP	9	0	0	1	1
16.5	F_vs_M	negative regulation of thioredoxin peroxidase activity by peptidyl-threonine phosphorylation	BP	1	0	0	1	1
16.5	F_vs_M	Wnt signalosome assembly	BP	1	0	0	1	1
16.5	F_vs_M	noradrenergic neuron development	BP	2	0	0	1	1
16.5	F_vs_M	tRNA wobble adenosine to inosine editing	BP	1	0	0	1	1
16.5	F_vs_M	response to metformin	BP	1	0	0	1	1
16.5	F_vs_M	response to odorant	BP	4	0	0	1	1
16.5	F_vs_M	coenzyme A biosynthetic process	BP	12	0	0	1	1
16.5	F_vs_M	protein insertion into mitochondrial inner membrane from matrix	BP	4	0	0	1	1
16.5	F_vs_M	positive regulation of antigen processing and presentation of peptide or polysaccharide antigen via MHC class II	BP	2	0	0	1	1
16.5	F_vs_M	regulation of antigen processing and presentation of peptide antigen via MHC class II	BP	2	0	0	1	1
16.5	F_vs_M	positive regulation of antigen processing and presentation of peptide antigen via MHC class II	BP	2	0	0	1	1
16.5	F_vs_M	spermatocyte division	BP	1	0	0	1	1
16.5	F_vs_M	fucose metabolic process	BP	7	0	0	1	1
16.5	F_vs_M	vascular endothelial growth factor receptor-3 signaling pathway	BP	1	0	0	1	1
16.5	F_vs_M	ribosome hibernation	BP	1	0	0	1	1
16.5	F_vs_M	response to dsDNA	BP	2	0	0	1	1
16.5	F_vs_M	cellular response to dsDNA	BP	2	0	0	1	1
16.5	F_vs_M	prenylated protein catabolic process	BP	3	0	0	1	1
16.5	F_vs_M	prenylcysteine catabolic process	BP	2	0	0	1	1
16.5	F_vs_M	prenylcysteine metabolic process	BP	2	0	0	1	1
16.5	F_vs_M	N-terminal peptidyl-methionine acetylation	BP	7	0	0	1	1
16.5	F_vs_M	protein localization to ciliary transition zone	BP	8	0	0	1	1
16.5	F_vs_M	negative regulation of protein neddylation	BP	4	0	0	1	1
16.5	F_vs_M	negative regulation of Rho-dependent protein serine/threonine kinase activity	BP	3	0	0	1	1
16.5	F_vs_M	epicardium-derived cardiac endothelial cell differentiation	BP	1	0	0	1	1
16.5	F_vs_M	tRNA wobble position uridine thiolation	BP	4	0	0	1	1
16.5	F_vs_M	tRNA thio-modification	BP	5	0	0	1	1
16.5	F_vs_M	endoplasmic reticulum mannose trimming	BP	4	0	0	1	1
16.5	F_vs_M	positive regulation of translational fidelity	BP	1	0	0	1	1
16.5	F_vs_M	protein stearoylation	BP	1	0	0	1	1
16.5	F_vs_M	preantral ovarian follicle growth	BP	1	0	0	1	1
16.5	F_vs_M	multi-layer follicle stage	BP	1	0	0	1	1
16.5	F_vs_M	vesicle targeting, trans-Golgi to periciliary membrane compartment	BP	1	0	0	1	1
16.5	F_vs_M	termination of RNA polymerase III transcription	BP	1	0	0	1	1
16.5	F_vs_M	protein maturation by [4Fe-4S] cluster transfer	BP	7	0	0	1	1
16.5	F_vs_M	regulation of cristae formation	BP	4	0	0	1	1
16.5	F_vs_M	ketone body catabolic process	BP	2	0	0	1	1
16.5	F_vs_M	positive regulation of ribonucleoprotein complex localization	BP	1	0	0	1	1
16.5	F_vs_M	regulation of ribosomal subunit export from nucleus	BP	2	0	0	1	1
16.5	F_vs_M	positive regulation of ribosomal subunit export from nucleus	BP	1	0	0	1	1
16.5	F_vs_M	regulation of ribosomal small subunit export from nucleus	BP	1	0	0	1	1
16.5	F_vs_M	positive regulation of ribosomal small subunit export from nucleus	BP	1	0	0	1	1
16.5	F_vs_M	vacuolar proton-transporting V-type ATPase complex assembly	BP	5	0	0	1	1
16.5	F_vs_M	regulation of vascular permeability involved in acute inflammatory response	BP	3	0	0	1	1
16.5	F_vs_M	SCF complex assembly	BP	2	0	0	1	1
16.5	F_vs_M	negative regulation of IRE1-mediated unfolded protein response	BP	4	0	0	1	1
16.5	F_vs_M	meiosis II	BP	1	0	0	1	1
16.5	F_vs_M	female meiosis II	BP	1	0	0	1	1
16.5	F_vs_M	meiosis II cell cycle process	BP	1	0	0	1	1
16.5	F_vs_M	negative regulation of DNA endoreduplication	BP	1	0	0	1	1
16.5	F_vs_M	regulation of meiosis I	BP	4	0	0	1	1
16.5	F_vs_M	positive regulation of meiosis I	BP	3	0	0	1	1
16.5	F_vs_M	recruitment of mRNA capping enzyme to RNA polymerase II holoenzyme complex	BP	2	0	0	1	1
16.5	F_vs_M	RNA 5'-cap (guanine-N7)-methylation	BP	1	0	0	1	1
16.5	F_vs_M	multi-pass transmembrane protein insertion into ER membrane	BP	6	0	0	1	1
16.5	F_vs_M	protein lipoylation	BP	4	0	0	1	1
16.5	F_vs_M	antigen processing and presentation of polysaccharide antigen via MHC class II	BP	1	0	0	1	1
16.5	F_vs_M	antigen processing and presentation following phagocytosis	BP	1	0	0	1	1
16.5	F_vs_M	viral exocytosis	BP	1	0	0	1	1
16.5	F_vs_M	endosome to lysosome transport of low-density lipoprotein particle	BP	2	0	0	1	1
16.5	F_vs_M	protein K27-linked ubiquitination	BP	6	0	0	1	1
16.5	F_vs_M	regulation of Toll signaling pathway	BP	2	0	0	1	1
16.5	F_vs_M	negative regulation of cell motility involved in cerebral cortex radial glia guided migration	BP	1	0	0	1	1
16.5	F_vs_M	protein deglutamylation	BP	4	0	0	1	1
16.5	F_vs_M	C-terminal protein deglutamylation	BP	2	0	0	1	1
16.5	F_vs_M	protein side chain deglutamylation	BP	4	0	0	1	1
16.5	F_vs_M	thiamine pyrophosphate transmembrane transport	BP	1	0	0	1	1
16.5	F_vs_M	G protein-coupled receptor catabolic process	BP	1	0	0	1	1
16.5	F_vs_M	N-acetylneuraminate biosynthetic process	BP	1	0	0	1	1
16.5	F_vs_M	negative regulation of cysteine-type endopeptidase activity involved in execution phase of apoptosis	BP	3	0	0	1	1
16.5	F_vs_M	peptidyl-pyroglutamic acid biosynthetic process, using glutaminyl-peptide cyclotransferase	BP	2	0	0	1	1
16.5	F_vs_M	quinolinate catabolic process	BP	1	0	0	1	1
16.5	F_vs_M	carnosine metabolic process	BP	2	0	0	1	1
16.5	F_vs_M	regulation of phosphatidylinositol-3,4,5-trisphosphate 5-phosphatase activity	BP	1	0	0	1	1
16.5	F_vs_M	negative regulation of phosphatidylinositol-3,4,5-trisphosphate 5-phosphatase activity	BP	1	0	0	1	1
16.5	F_vs_M	glutamyl-tRNA aminoacylation	BP	2	0	0	1	1
16.5	F_vs_M	tRNA aminoacylation for mitochondrial protein translation	BP	7	0	0	1	1
16.5	F_vs_M	wax biosynthetic process	BP	2	0	0	1	1
16.5	F_vs_M	wax metabolic process	BP	2	0	0	1	1
16.5	F_vs_M	glyoxylate catabolic process	BP	1	0	0	1	1
16.5	F_vs_M	4-hydroxyproline catabolic process	BP	1	0	0	1	1
16.5	F_vs_M	4-hydroxyproline metabolic process	BP	1	0	0	1	1
16.5	F_vs_M	oxalate metabolic process	BP	1	0	0	1	1
16.5	F_vs_M	generation of catalytic spliceosome for first transesterification step	BP	1	0	0	1	1
16.5	F_vs_M	phosphatidylethanolamine catabolic process	BP	3	0	0	1	1
16.5	F_vs_M	mitochondrial membrane fission	BP	2	0	0	1	1
16.5	F_vs_M	GDP catabolic process	BP	3	0	0	1	1
16.5	F_vs_M	regulation of protein refolding	BP	3	0	0	1	1
16.5	F_vs_M	negative regulation of protein refolding	BP	3	0	0	1	1
16.5	F_vs_M	heterotrimeric G-protein complex assembly	BP	1	0	0	1	1
16.5	F_vs_M	protein localization to somatodendritic compartment	BP	1	0	0	1	1
16.5	F_vs_M	snRNA (adenine-N6)-methylation	BP	2	0	0	1	1
16.5	F_vs_M	negative regulation of 3'-UTR-mediated mRNA stabilization	BP	1	0	0	1	1
16.5	F_vs_M	medium-chain fatty-acyl-CoA catabolic process	BP	3	0	0	1	1
16.5	F_vs_M	butyryl-CoA catabolic process	BP	2	0	0	1	1
16.5	F_vs_M	acetyl-CoA catabolic process	BP	2	0	0	1	1
16.5	F_vs_M	succinyl-CoA catabolic process	BP	2	0	0	1	1
16.5	F_vs_M	propionyl-CoA metabolic process	BP	3	0	0	1	1
16.5	F_vs_M	propionyl-CoA catabolic process	BP	1	0	0	1	1
16.5	F_vs_M	intracellular manganese ion homeostasis	BP	3	0	0	1	1
16.5	F_vs_M	manganese ion homeostasis	BP	4	0	0	1	1
16.5	F_vs_M	plasma membrane selenite transport	BP	1	0	0	1	1
16.5	F_vs_M	mitochondrial manganese ion transmembrane transport	BP	1	0	0	1	1
16.5	F_vs_M	vesicle tethering to Golgi	BP	5	0	0	1	1
16.5	F_vs_M	S-adenosyl-L-methionine transport	BP	1	0	0	1	1
16.5	F_vs_M	S-adenosyl-L-methionine transmembrane transport	BP	1	0	0	1	1
16.5	F_vs_M	mitochondrial S-adenosyl-L-methionine transmembrane transport	BP	1	0	0	1	1
16.5	F_vs_M	maintenance of unfolded protein	BP	3	0	0	1	1
16.5	F_vs_M	maintenance of unfolded protein involved in ERAD pathway	BP	3	0	0	1	1
16.5	F_vs_M	10-formyltetrahydrofolate metabolic process	BP	6	0	0	1	1
16.5	F_vs_M	10-formyltetrahydrofolate catabolic process	BP	3	0	0	1	1
16.5	F_vs_M	ceramide phosphoethanolamine metabolic process	BP	2	0	0	1	1
16.5	F_vs_M	ceramide phosphoethanolamine biosynthetic process	BP	2	0	0	1	1
16.5	F_vs_M	90S preribosome assembly	BP	1	0	0	1	1
16.5	F_vs_M	target-directed miRNA degradation	BP	3	0	0	1	1
16.5	F_vs_M	peptidyl-glutamine methylation	BP	2	0	0	1	1
16.5	F_vs_M	iron import into the mitochondrion	BP	2	0	0	1	1
16.5	F_vs_M	endoplasmic reticulum-Golgi intermediate compartment organization	BP	2	0	0	1	1
16.5	F_vs_M	response to electrical stimulus involved in regulation of muscle adaptation	BP	2	0	0	1	1
16.5	F_vs_M	glycine betaine transport	BP	2	0	0	1	1
16.5	F_vs_M	amino acid import	BP	2	0	0	1	1
16.5	F_vs_M	response to arsenite(3-)	BP	1	0	0	1	1
16.5	F_vs_M	cellular response to arsenite(3-)	BP	1	0	0	1	1
16.5	F_vs_M	L-proline import across plasma membrane	BP	2	0	0	1	1
16.5	F_vs_M	L-proline transmembrane transport	BP	2	0	0	1	1
16.5	F_vs_M	proline import across plasma membrane	BP	2	0	0	1	1
16.5	F_vs_M	arginyl-tRNA aminoacylation	BP	3	0	0	1	1
16.5	F_vs_M	tRNA C3-cytosine methylation	BP	2	0	0	1	1
16.5	F_vs_M	response to oleic acid	BP	2	0	0	1	1
16.5	F_vs_M	cellular response to oleic acid	BP	1	0	0	1	1
16.5	F_vs_M	negative regulation of autophagosome maturation	BP	5	0	0	1	1
16.5	F_vs_M	N-terminal peptidyl-glutamine acetylation	BP	1	0	0	1	1
16.5	F_vs_M	positive regulation of IRE1-mediated unfolded protein response	BP	1	0	0	1	1
16.5	F_vs_M	D-xylose metabolic process	BP	4	0	0	1	1
16.5	F_vs_M	UDP-D-xylose metabolic process	BP	1	0	0	1	1
16.5	F_vs_M	UDP-D-xylose biosynthetic process	BP	1	0	0	1	1
16.5	F_vs_M	plasma membrane ATP synthesis coupled electron transport	BP	1	0	0	1	1
16.5	F_vs_M	regulation of sphingolipid mediated signaling pathway	BP	2	0	0	1	1
16.5	F_vs_M	immune response involved in response to exogenous dsRNA	BP	1	0	0	1	1
16.5	F_vs_M	tRNA import into mitochondrion	BP	1	0	0	1	1
16.5	F_vs_M	extraction of mislocalized protein from membrane	BP	2	0	0	1	1
16.5	F_vs_M	extraction of mislocalized protein from mitochondrial outer membrane	BP	1	0	0	1	1
16.5	F_vs_M	negative regulation of G1/S transition of mitotic cell cycle by negative regulation of transcription from RNA polymerase II promoter	BP	1	0	0	1	1
16.5	F_vs_M	NAD catabolic process	BP	2	0	0	1	1
16.5	F_vs_M	NAD-cap decapping	BP	3	0	0	1	1
16.5	F_vs_M	translational attenuation	BP	1	0	0	1	1
16.5	F_vs_M	mitochondrial large ribosomal subunit assembly	BP	4	0	0	1	1
16.5	F_vs_M	intermembrane sphingolipid transfer	BP	1	0	0	1	1
16.5	F_vs_M	sneeze reflex	BP	1	0	0	1	1
16.5	F_vs_M	positive regulation of respiratory gaseous exchange	BP	1	0	0	1	1
16.5	F_vs_M	glutathione import into mitochondrion	BP	1	0	0	1	1
16.5	F_vs_M	positive regulation of sensory perception of pain	BP	1	0	0	1	1
16.5	F_vs_M	regulation of proton-transporting ATP synthase activity, rotational mechanism	BP	2	0	0	1	1
16.5	F_vs_M	positive regulation of proton-transporting ATP synthase activity, rotational mechanism	BP	2	0	0	1	1
16.5	F_vs_M	regulation of protein K63-linked deubiquitination	BP	2	0	0	1	1
16.5	F_vs_M	positive regulation of protein K63-linked deubiquitination	BP	2	0	0	1	1
16.5	F_vs_M	glycine catabolic process	BP	3	0	0	1	1
16.5	F_vs_M	glycine decarboxylation via glycine cleavage system	BP	3	0	0	1	1
16.5	F_vs_M	peptide cross-linking via chondroitin 4-sulfate glycosaminoglycan	BP	1	0	0	1	1
16.5	F_vs_M	protein urmylation	BP	2	0	0	1	1
16.5	F_vs_M	positive regulation of lymphoid progenitor cell differentiation	BP	3	0	0	1	1
16.5	F_vs_M	messenger ribonucleoprotein complex assembly	BP	3	0	0	1	1
16.5	F_vs_M	positive regulation of pro-B cell differentiation	BP	1	0	0	1	1
16.5	F_vs_M	wybutosine metabolic process	BP	5	0	0	1	1
16.5	F_vs_M	wybutosine biosynthetic process	BP	5	0	0	1	1
16.5	F_vs_M	protein adenylylation	BP	3	0	0	1	1
16.5	F_vs_M	protein nucleotidylation	BP	3	0	0	1	1
16.5	F_vs_M	mitochondrial tRNA wobble uridine modification	BP	1	0	0	1	1
16.5	F_vs_M	enzyme-directed rRNA pseudouridine synthesis	BP	4	0	0	1	1
16.5	F_vs_M	protein demalonylation	BP	2	0	0	1	1
16.5	F_vs_M	peptidyl-lysine demalonylation	BP	2	0	0	1	1
16.5	F_vs_M	protein desuccinylation	BP	2	0	0	1	1
16.5	F_vs_M	peptidyl-lysine desuccinylation	BP	2	0	0	1	1
16.5	F_vs_M	protein deglutarylation	BP	2	0	0	1	1
16.5	F_vs_M	phagosome maturation involved in apoptotic cell clearance	BP	2	0	0	1	1
16.5	F_vs_M	phagolysosome assembly involved in apoptotic cell clearance	BP	2	0	0	1	1
16.5	F_vs_M	negative regulation of protein localization to endosome	BP	1	0	0	1	1
16.5	F_vs_M	iron ion import across cell outer membrane	BP	3	0	0	1	1
16.5	F_vs_M	regulation of cytolysis	BP	1	0	0	1	1
16.5	F_vs_M	regulation of chylomicron remodeling	BP	1	0	0	1	1
16.5	F_vs_M	positive regulation of chylomicron remodeling	BP	1	0	0	1	1
16.5	F_vs_M	regulation of chylomicron remnant clearance	BP	1	0	0	1	1
16.5	F_vs_M	positive regulation of chylomicron remnant clearance	BP	1	0	0	1	1
16.5	F_vs_M	negative regulation of hepatic stellate cell migration	BP	1	0	0	1	1
16.5	F_vs_M	ciliary receptor clustering involved in smoothened signaling pathway	BP	4	0	0	1	1
16.5	F_vs_M	axon arborization	BP	1	0	0	1	1
16.5	F_vs_M	protein K33-linked ubiquitination	BP	2	0	0	1	1
16.5	F_vs_M	U2 snRNA 3'-end processing	BP	1	0	0	1	1
16.5	F_vs_M	meiotic sister chromatid cohesion involved in meiosis I	BP	1	0	0	1	1
16.5	F_vs_M	maintenance of meiotic sister chromatid cohesion	BP	1	0	0	1	1
16.5	F_vs_M	regulation of maintenance of meiotic sister chromatid cohesion	BP	1	0	0	1	1
16.5	F_vs_M	positive regulation of maintenance of meiotic sister chromatid cohesion	BP	1	0	0	1	1
16.5	F_vs_M	maintenance of meiotic sister chromatid cohesion, centromeric	BP	1	0	0	1	1
16.5	F_vs_M	regulation of maintenance of meiotic sister chromatid cohesion, centromeric	BP	1	0	0	1	1
16.5	F_vs_M	positive regulation of maintenance of meiotic sister chromatid cohesion, centromeric	BP	1	0	0	1	1
16.5	F_vs_M	transcription elongation by mitochondrial RNA polymerase	BP	1	0	0	1	1
16.5	F_vs_M	mitochondrial translational termination	BP	3	0	0	1	1
16.5	F_vs_M	protein localization to ERGIC	BP	2	0	0	1	1
16.5	F_vs_M	cytosol to ERGIC protein transport	BP	2	0	0	1	1
16.5	F_vs_M	regulation of ERBB3 signaling pathway	BP	1	0	0	1	1
16.5	F_vs_M	positive regulation of ERBB3 signaling pathway	BP	1	0	0	1	1
16.5	F_vs_M	positive regulation of atrial cardiac muscle cell action potential	BP	1	0	0	1	1
16.5	F_vs_M	positive regulation of regulation of vascular associated smooth muscle cell membrane depolarization	BP	1	0	0	1	1
16.5	F_vs_M	regulation of vascular associated smooth muscle cell membrane depolarization	BP	1	0	0	1	1
16.5	F_vs_M	ethanolamine transport	BP	2	0	0	1	1
16.5	F_vs_M	cerebellar Purkinje cell layer maturation	BP	2	0	0	1	1
16.5	F_vs_M	cell envelope organization	BP	1	0	0	1	1
16.5	F_vs_M	barbed-end actin filament uncapping	BP	1	0	0	1	1
16.5	F_vs_M	negative regulation of barbed-end actin filament capping	BP	3	0	0	1	1
16.5	F_vs_M	acetyl-CoA biosynthetic process from acetate	BP	1	0	0	1	1
16.5	F_vs_M	negative regulation of phosphatidylinositol 3-kinase activity	BP	3	0	0	1	1
16.5	F_vs_M	negative regulation of lipid kinase activity	BP	4	0	0	1	1
16.5	F_vs_M	negative regulation of vascular associated smooth muscle contraction	BP	3	0	0	1	1
16.5	F_vs_M	TORC1 complex assembly	BP	1	0	0	1	1
16.5	F_vs_M	regulation of plasma membrane sterol distribution	BP	1	0	0	1	1
16.5	F_vs_M	patched ligand maturation	BP	1	0	0	1	1
16.5	F_vs_M	tRNA methylthiolation	BP	1	0	0	1	1
16.5	F_vs_M	positive regulation of cristae formation	BP	3	0	0	1	1
16.5	F_vs_M	negative regulation of centriole elongation	BP	2	0	0	1	1
16.5	F_vs_M	CDP-diacylglycerol biosynthetic process	BP	3	0	0	1	1
16.5	F_vs_M	negative regulation of SNARE complex assembly	BP	3	0	0	1	1
16.5	F_vs_M	regulation of short-term synaptic potentiation	BP	1	0	0	1	1
16.5	F_vs_M	negative regulation of short-term synaptic potentiation	BP	1	0	0	1	1
16.5	F_vs_M	viral protein processing	BP	2	0	0	1	1
16.5	F_vs_M	lipoprotein localization to membrane	BP	1	0	0	1	1
16.5	F_vs_M	endothelial cell activation involved in immune response	BP	1	0	0	1	1
16.5	F_vs_M	negative regulation of acid-sensing ion channel activity	BP	1	0	0	1	1
16.5	F_vs_M	co-transcriptional gene silencing by RNA interference machinery	BP	1	0	0	1	1
16.5	F_vs_M	spermine acetylation	BP	1	0	0	1	1
16.5	F_vs_M	putrescine acetylation	BP	1	0	0	1	1
16.5	F_vs_M	nor-spermidine metabolic process	BP	1	0	0	1	1
16.5	F_vs_M	metabolite repair	BP	1	0	0	1	1
16.5	F_vs_M	negative regulation of collagen binding	BP	1	0	0	1	1
16.5	F_vs_M	recruitment of 3'-end processing factors to RNA polymerase II holoenzyme complex	BP	2	0	0	1	1
16.5	F_vs_M	male germ-line stem cell asymmetric division	BP	3	0	0	1	1
16.5	F_vs_M	DNA strand elongation involved in cell cycle DNA replication	BP	1	0	0	1	1
16.5	F_vs_M	DNA strand elongation involved in nuclear cell cycle DNA replication	BP	1	0	0	1	1
16.5	F_vs_M	DNA strand elongation involved in mitotic DNA replication	BP	1	0	0	1	1
16.5	F_vs_M	peptidyl-arginine hydroxylation	BP	1	0	0	1	1
16.5	F_vs_M	negative regulation of extracellular matrix assembly	BP	1	0	0	1	1
16.5	F_vs_M	plasmacytoid dendritic cell cytokine production	BP	2	0	0	1	1
16.5	F_vs_M	regulation of plasmacytoid dendritic cell cytokine production	BP	1	0	0	1	1
16.5	F_vs_M	negative regulation of plasmacytoid dendritic cell cytokine production	BP	1	0	0	1	1
16.5	F_vs_M	negative regulation of intracellular transport of viral material	BP	1	0	0	1	1
16.5	F_vs_M	histone H2A-K119 monoubiquitination	BP	3	0	0	1	1
16.5	F_vs_M	inactivation of X chromosome by genomic imprinting	BP	3	0	0	1	1
16.5	F_vs_M	endoplasmic reticulum tubular network maintenance	BP	1	0	0	1	1
16.5	F_vs_M	positive regulation of endoplasmic reticulum tubular network organization	BP	4	0	0	1	1
16.5	F_vs_M	charged-tRNA amino acid modification	BP	2	0	0	1	1
16.5	F_vs_M	conversion of methionyl-tRNA to N-formyl-methionyl-tRNA	BP	1	0	0	1	1
16.5	F_vs_M	histone H4-K5 acetylation	BP	3	0	0	1	1
16.5	F_vs_M	histone H4-K8 acetylation	BP	3	0	0	1	1
16.5	F_vs_M	positive regulation of vitamin metabolic process	BP	4	0	0	1	1
16.5	F_vs_M	regulation of cobalamin metabolic process	BP	1	0	0	1	1
16.5	F_vs_M	positive regulation of cobalamin metabolic process	BP	1	0	0	1	1
16.5	F_vs_M	positive regulation of autophagic cell death	BP	1	0	0	1	1
16.5	F_vs_M	alanyl-tRNA aminoacylation	BP	3	0	0	1	1
16.5	F_vs_M	adult feeding behavior	BP	2	0	0	1	1
16.5	F_vs_M	eye photoreceptor cell fate commitment	BP	1	0	0	1	1
16.5	F_vs_M	retinal cone cell fate commitment	BP	1	0	0	1	1
16.5	F_vs_M	photoreceptor cell fate commitment	BP	1	0	0	1	1
16.5	F_vs_M	camera-type eye photoreceptor cell fate commitment	BP	1	0	0	1	1
16.5	F_vs_M	regulation of retinal cone cell fate commitment	BP	1	0	0	1	1
16.5	F_vs_M	retinal rod cell fate commitment	BP	1	0	0	1	1
16.5	F_vs_M	negative regulation of retinal cone cell fate commitment	BP	1	0	0	1	1
16.5	F_vs_M	siderophore metabolic process	BP	1	0	0	1	1
16.5	F_vs_M	siderophore biosynthetic process	BP	1	0	0	1	1
16.5	F_vs_M	protein localization to nuclear inner membrane	BP	3	0	0	1	1
16.5	F_vs_M	actin ubiquitination	BP	1	0	0	1	1
16.5	F_vs_M	chemokine (C-C motif) ligand 20 production	BP	1	0	0	1	1
16.5	F_vs_M	negative regulation of keratinocyte apoptotic process	BP	1	0	0	1	1
16.5	F_vs_M	regulation of interleukin-17-mediated signaling pathway	BP	1	0	0	1	1
16.5	F_vs_M	positive regulation of interleukin-17-mediated signaling pathway	BP	1	0	0	1	1
16.5	F_vs_M	regulation of chemokine (C-C motif) ligand 20 production	BP	1	0	0	1	1
16.5	F_vs_M	positive regulation of chemokine (C-C motif) ligand 20 production	BP	1	0	0	1	1
16.5	F_vs_M	retrograde transport, plasma membrane to Golgi	BP	2	0	0	1	1
16.5	F_vs_M	distal tubule morphogenesis	BP	2	0	0	1	1
16.5	F_vs_M	FAD transport	BP	1	0	0	1	1
16.5	F_vs_M	FAD transmembrane transport	BP	1	0	0	1	1
16.5	F_vs_M	folate import into mitochondrion	BP	1	0	0	1	1
16.5	F_vs_M	mitochondrial FAD transmembrane transport	BP	1	0	0	1	1
16.5	F_vs_M	maintenance of transcriptional fidelity during transcription elongation	BP	1	0	0	1	1
16.5	F_vs_M	maintenance of transcriptional fidelity during transcription elongation by RNA polymerase II	BP	1	0	0	1	1
16.5	F_vs_M	tRNA N1-guanine methylation	BP	3	0	0	1	1
16.5	F_vs_M	peptidyl-histidine methylation, to form tele-methylhistidine	BP	1	0	0	1	1
16.5	F_vs_M	regulation of proline transport	BP	2	0	0	1	1
16.5	F_vs_M	entry receptor-mediated virion attachment to host cell	BP	1	0	0	1	1
16.5	F_vs_M	regulation of proline import across plasma membrane	BP	1	0	0	1	1
16.5	F_vs_M	positive regulation of proline import across plasma membrane	BP	1	0	0	1	1
16.5	F_vs_M	regulation of L-proline import across plasma membrane	BP	1	0	0	1	1
16.5	F_vs_M	positive regulation of L-proline import across plasma membrane	BP	1	0	0	1	1
16.5	F_vs_M	long-chain fatty-acyl-CoA catabolic process	BP	1	0	0	1	1
16.5	F_vs_M	palmitic acid metabolic process	BP	1	0	0	1	1
16.5	F_vs_M	palmitic acid biosynthetic process	BP	1	0	0	1	1
16.5	F_vs_M	5-aminolevulinic acid import across plasma membrane	BP	1	0	0	1	1
16.5	F_vs_M	U6 snRNA 3'-end processing	BP	2	0	0	1	1
16.5	F_vs_M	tRNA 3'-terminal CCA addition	BP	1	0	0	1	1
16.5	F_vs_M	tyrosyl-tRNA aminoacylation	BP	2	0	0	1	1
16.5	F_vs_M	mitochondrial tyrosyl-tRNA aminoacylation	BP	1	0	0	1	1
16.5	F_vs_M	regulation of cytoplasmic mRNA processing body assembly	BP	6	0	0	1	1
16.5	F_vs_M	negative regulation of cytoplasmic mRNA processing body assembly	BP	1	0	0	1	1
16.5	F_vs_M	asparaginyl-tRNA aminoacylation	BP	3	0	0	1	1
16.5	F_vs_M	L-kynurenine metabolic process	BP	1	0	0	1	1
16.5	F_vs_M	cytoplasm protein quality control by the ubiquitin-proteasome system	BP	1	0	0	1	1
16.5	F_vs_M	cytoplasm protein quality control	BP	1	0	0	1	1
16.5	F_vs_M	recycling endosome to Golgi transport	BP	2	0	0	1	1
16.5	F_vs_M	regulation of neural crest formation	BP	1	0	0	1	1
16.5	F_vs_M	negative regulation of neural crest formation	BP	1	0	0	1	1
16.5	F_vs_M	negative regulation of fibroblast growth factor receptor signaling pathway involved in neural plate anterior/posterior pattern formation	BP	2	0	0	1	1
16.5	F_vs_M	histone H3-K9 acetylation	BP	2	0	0	1	1
16.5	F_vs_M	response to 11-deoxycorticosterone	BP	1	0	0	1	1
16.5	F_vs_M	regulation of histone H3-K9 acetylation	BP	1	0	0	1	1
16.5	F_vs_M	negative regulation of histone H3-K9 acetylation	BP	1	0	0	1	1
16.5	F_vs_M	heme A biosynthetic process	BP	2	0	0	1	1
16.5	F_vs_M	heme a metabolic process	BP	2	0	0	1	1
16.5	F_vs_M	commissural neuron differentiation in spinal cord	BP	1	0	0	1	1
16.5	F_vs_M	oocyte construction	BP	6	0	0	1	1
16.5	F_vs_M	oocyte axis specification	BP	6	0	0	1	1
16.5	F_vs_M	D-amino acid catabolic process	BP	1	0	0	1	1
16.5	F_vs_M	outer hair cell apoptotic process	BP	2	0	0	1	1
16.5	F_vs_M	pyrimidine nucleotide transport	BP	2	0	0	1	1
16.5	F_vs_M	mitochondria-nucleus signaling pathway	BP	2	0	0	1	1
16.5	F_vs_M	pyrimidine nucleotide import into mitochondrion	BP	2	0	0	1	1
16.5	F_vs_M	mitochondrial tryptophanyl-tRNA aminoacylation	BP	1	0	0	1	1
16.5	F_vs_M	maintenance of Golgi location	BP	3	0	0	1	1
16.5	F_vs_M	endoplasmic reticulum membrane fusion	BP	2	0	0	1	1
16.5	F_vs_M	3-keto-sphinganine metabolic process	BP	1	0	0	1	1
16.5	F_vs_M	box H/ACA RNA metabolic process	BP	3	0	0	1	1
16.5	F_vs_M	DNA-templated transcriptional start site selection	BP	2	0	0	1	1
16.5	F_vs_M	transcriptional start site selection at RNA polymerase II promoter	BP	2	0	0	1	1
16.5	F_vs_M	regulation of transcriptional start site selection at RNA polymerase II promoter	BP	1	0	0	1	1
16.5	F_vs_M	dendritic transport of mitochondrion	BP	2	0	0	1	1
16.5	F_vs_M	anterograde dendritic transport of mitochondrion	BP	1	0	0	1	1
16.5	F_vs_M	initiation of movement involved in cerebral cortex radial glia guided migration	BP	1	0	0	1	1
16.5	F_vs_M	cytosolic calcium signaling involved in initiation of cell movement in glial-mediated radial cell migration	BP	1	0	0	1	1
16.5	F_vs_M	calcium-mediated signaling using extracellular calcium source	BP	3	0	0	1	1
16.5	F_vs_M	axonemal central apparatus assembly	BP	5	0	0	1	1
16.5	F_vs_M	gastric emptying	BP	2	0	0	1	1
16.5	F_vs_M	establishment of mitotic sister chromatid cohesion	BP	2	0	0	1	1
16.5	F_vs_M	mitotic cohesin loading	BP	1	0	0	1	1
16.5	F_vs_M	cohesin loading	BP	2	0	0	1	1
16.5	F_vs_M	zonula adherens assembly	BP	2	0	0	1	1
16.5	F_vs_M	MyD88-dependent toll-like receptor 4 signaling pathway	BP	1	0	0	1	1
16.5	F_vs_M	peroxisome localization	BP	2	0	0	1	1
16.5	F_vs_M	microtubule-based peroxisome localization	BP	2	0	0	1	1
16.5	F_vs_M	proepicardium cell migration involved in pericardium morphogenesis	BP	1	0	0	1	1
16.5	F_vs_M	omega-hydroxylase P450 pathway	BP	2	0	0	1	1
16.5	F_vs_M	mismatch repair involved in maintenance of fidelity involved in DNA-dependent DNA replication	BP	1	0	0	1	1
16.5	F_vs_M	endoplasmic reticulum polarization	BP	1	0	0	1	1
16.5	F_vs_M	actin filament bundle retrograde transport	BP	1	0	0	1	1
16.5	F_vs_M	positive regulation of hepatocyte growth factor receptor signaling pathway	BP	1	0	0	1	1
16.5	F_vs_M	mitochondrial magnesium ion transmembrane transport	BP	2	0	0	1	1
16.5	F_vs_M	magnesium ion transmembrane transport	BP	4	0	0	1	1
16.5	F_vs_M	mitochondrial RNA catabolic process	BP	6	0	0	1	1
16.5	F_vs_M	mitochondrial mRNA catabolic process	BP	3	0	0	1	1
16.5	F_vs_M	regulation of mitochondrial RNA catabolic process	BP	5	0	0	1	1
16.5	F_vs_M	positive regulation of mitochondrial RNA catabolic process	BP	3	0	0	1	1
16.5	F_vs_M	mitochondrial mRNA polyadenylation	BP	1	0	0	1	1
16.5	F_vs_M	regulation of miRNA catabolic process	BP	5	0	0	1	1
16.5	F_vs_M	positive regulation of miRNA catabolic process	BP	4	0	0	1	1
16.5	F_vs_M	response to wortmannin	BP	7	0	0	1	1
16.5	F_vs_M	cellular response to wortmannin	BP	7	0	0	1	1
16.5	F_vs_M	vacuolar transmembrane transport	BP	3	0	0	1	1
16.5	F_vs_M	menaquinone metabolic process	BP	1	0	0	1	1
16.5	F_vs_M	menaquinone biosynthetic process	BP	1	0	0	1	1
16.5	F_vs_M	ubiquinone biosynthetic process via 3,4-dihydroxy-5-polyprenylbenzoate	BP	1	0	0	1	1
16.5	F_vs_M	termination of G protein-coupled receptor signaling pathway	BP	1	0	0	1	1
16.5	F_vs_M	D-xylose catabolic process	BP	1	0	0	1	1
16.5	F_vs_M	inositol biosynthetic process	BP	1	0	0	1	1
16.5	F_vs_M	regulation of inositol biosynthetic process	BP	1	0	0	1	1
16.5	F_vs_M	negative regulation of inositol biosynthetic process	BP	1	0	0	1	1
16.5	F_vs_M	threonyl-tRNA aminoacylation	BP	3	0	0	1	1
16.5	F_vs_M	response to abscisic acid	BP	1	0	0	1	1
16.5	F_vs_M	abscisic acid-activated signaling pathway	BP	1	0	0	1	1
16.5	F_vs_M	regulation of abscisic acid-activated signaling pathway	BP	1	0	0	1	1
16.5	F_vs_M	positive regulation of abscisic acid-activated signaling pathway	BP	1	0	0	1	1
16.5	F_vs_M	cellular response to abscisic acid stimulus	BP	1	0	0	1	1
16.5	F_vs_M	regulation of response to alcohol	BP	1	0	0	1	1
16.5	F_vs_M	regulation of cellular response to alcohol	BP	1	0	0	1	1
16.5	F_vs_M	regulation of brood size	BP	2	0	0	1	1
16.5	F_vs_M	protein localization to mitotic spindle	BP	1	0	0	1	1
16.5	F_vs_M	cuticle development	BP	1	0	0	1	1
16.5	F_vs_M	cornification	BP	3	0	0	1	1
16.5	F_vs_M	viral capsid secondary envelopment	BP	1	0	0	1	1
16.5	F_vs_M	response to L-arginine	BP	2	0	0	1	1
16.5	F_vs_M	cellular response to L-arginine	BP	2	0	0	1	1
16.5	F_vs_M	negative regulation of isoprenoid metabolic process	BP	2	0	0	1	1
16.5	F_vs_M	regulation of retinoic acid biosynthetic process	BP	5	0	0	1	1
16.5	F_vs_M	negative regulation of retinoic acid biosynthetic process	BP	2	0	0	1	1
16.5	F_vs_M	mitochondrial seryl-tRNA aminoacylation	BP	1	0	0	1	1
16.5	F_vs_M	post-translational protein acetylation	BP	3	0	0	1	1
16.5	F_vs_M	mitochondrial tRNA pseudouridine synthesis	BP	1	0	0	1	1
16.5	F_vs_M	regulation of transcription-coupled nucleotide-excision repair	BP	1	0	0	1	1
16.5	F_vs_M	cellular response to zinc ion starvation	BP	2	0	0	1	1
16.5	F_vs_M	response to zinc ion starvation	BP	2	0	0	1	1
16.5	F_vs_M	esophagus smooth muscle contraction	BP	2	0	0	1	1
16.5	F_vs_M	positive regulation of cytoplasmic mRNA processing body assembly	BP	5	0	0	1	1
16.5	F_vs_M	protein localization to microvillus	BP	2	0	0	1	1
16.5	F_vs_M	symmetric cell division	BP	1	0	0	1	1
16.5	F_vs_M	negative regulation of protein localization to cell cortex	BP	1	0	0	1	1
16.5	F_vs_M	regulation of pyruvate kinase activity	BP	1	0	0	1	1
16.5	F_vs_M	regulation of pre-miRNA processing	BP	5	0	0	1	1
16.5	F_vs_M	positive regulation of pre-miRNA processing	BP	2	0	0	1	1
16.5	F_vs_M	zinc ion import into synaptic vesicle	BP	1	0	0	1	1
16.5	F_vs_M	telomerase RNA stabilization	BP	4	0	0	1	1
16.5	F_vs_M	box H/ACA snoRNP assembly	BP	2	0	0	1	1
16.5	F_vs_M	regulation of protein catabolic process at presynapse, modulating synaptic transmission	BP	1	0	0	1	1
16.5	F_vs_M	regulation of Rho guanyl-nucleotide exchange factor activity	BP	2	0	0	1	1
16.5	F_vs_M	pre-miRNA export from nucleus	BP	1	0	0	1	1
16.5	F_vs_M	positive regulation of telomeric DNA binding	BP	2	0	0	1	1
16.5	F_vs_M	regulation of leucine import	BP	2	0	0	1	1
16.5	F_vs_M	negative regulation of leucine import	BP	2	0	0	1	1
16.5	F_vs_M	L-valine transmembrane transport	BP	1	0	0	1	1
16.5	F_vs_M	negative regulation of leucine import across plasma membrane	BP	2	0	0	1	1
16.5	F_vs_M	cytosolic ciliogenesis	BP	2	0	0	1	1
16.5	F_vs_M	negative regulation of mitochondrial RNA catabolic process	BP	2	0	0	1	1
16.5	F_vs_M	negative regulation of antimicrobial peptide production	BP	1	0	0	1	1
16.5	F_vs_M	negative regulation of antibacterial peptide production	BP	1	0	0	1	1
16.5	F_vs_M	negative regulation of antimicrobial humoral response	BP	1	0	0	1	1
16.5	F_vs_M	kinin cascade	BP	1	0	0	1	1
16.5	F_vs_M	plasma kallikrein-kinin cascade	BP	1	0	0	1	1
16.5	F_vs_M	prechordal plate formation	BP	1	0	0	1	1
16.5	F_vs_M	midbrain-hindbrain boundary initiation	BP	1	0	0	1	1
16.5	F_vs_M	regulation of anterior head development	BP	1	0	0	1	1
16.5	F_vs_M	positive regulation of anterior head development	BP	1	0	0	1	1
16.5	F_vs_M	ciliary transition zone assembly	BP	2	0	0	1	1
16.5	F_vs_M	virus maturation	BP	2	0	0	1	1
16.5	F_vs_M	protein K6-linked deubiquitination	BP	3	0	0	1	1
16.5	F_vs_M	oocyte anterior/posterior axis specification	BP	5	0	0	1	1
16.5	F_vs_M	pole plasm assembly	BP	5	0	0	1	1
16.5	F_vs_M	maternal determination of anterior/posterior axis, embryo	BP	5	0	0	1	1
16.5	F_vs_M	P granule organization	BP	5	0	0	1	1
16.5	F_vs_M	positive regulation of DNA strand elongation	BP	2	0	0	1	1
16.5	F_vs_M	positive regulation of DNA duplex unwinding	BP	2	0	0	1	1
16.5	F_vs_M	positive regulation of DNA helicase activity	BP	2	0	0	1	1
16.5	F_vs_M	peptidyl-glutamate ADP-deribosylation	BP	3	0	0	1	1
16.5	F_vs_M	early viral transcription	BP	2	0	0	1	1
16.5	F_vs_M	sequestering of neurotransmitter	BP	1	0	0	1	1
16.5	F_vs_M	regulation of gastric motility	BP	1	0	0	1	1
16.5	F_vs_M	regulation of macropinocytosis	BP	2	0	0	1	1
16.5	F_vs_M	positive regulation of macropinocytosis	BP	2	0	0	1	1
16.5	F_vs_M	SREBP-SCAP complex retention in endoplasmic reticulum	BP	2	0	0	1	1
16.5	F_vs_M	negative regulation of SREBP signaling pathway	BP	2	0	0	1	1
16.5	F_vs_M	coenzyme A transport	BP	2	0	0	1	1
16.5	F_vs_M	coenzyme A transmembrane transport	BP	2	0	0	1	1
16.5	F_vs_M	AMP transport	BP	1	0	0	1	1
16.5	F_vs_M	mitochondrial coenzyme A transmembrane transport	BP	1	0	0	1	1
16.5	F_vs_M	negative regulation of endocytic recycling	BP	2	0	0	1	1
16.5	F_vs_M	negative regulation of synapse maturation	BP	2	0	0	1	1
16.5	F_vs_M	tRNA re-export from nucleus	BP	1	0	0	1	1
16.5	F_vs_M	negative regulation of GTP binding	BP	3	0	0	1	1
16.5	F_vs_M	mitotic spindle microtubule depolymerization	BP	1	0	0	1	1
16.5	F_vs_M	mitophagy by induced vacuole formation	BP	1	0	0	1	1
16.5	F_vs_M	lysophospholipid transport	BP	2	0	0	1	1
16.5	F_vs_M	peptidyl-arginine methylation, to symmetrical-dimethyl arginine	BP	1	0	0	1	1
16.5	F_vs_M	L-methylmalonyl-CoA metabolic process	BP	1	0	0	1	1
16.5	F_vs_M	3'-phosphoadenosine 5'-phosphosulfate transport	BP	1	0	0	1	1
16.5	F_vs_M	3'-phospho-5'-adenylyl sulfate transmembrane transport	BP	1	0	0	1	1
16.5	F_vs_M	macrophage tolerance induction	BP	1	0	0	1	1
16.5	F_vs_M	regulation of macrophage tolerance induction	BP	1	0	0	1	1
16.5	F_vs_M	positive regulation of macrophage tolerance induction	BP	1	0	0	1	1
16.5	F_vs_M	regulation of peroxisome organization	BP	3	0	0	1	1
16.5	F_vs_M	negative regulation of guanylate cyclase activity	BP	1	0	0	1	1
16.5	F_vs_M	determination of intestine left/right asymmetry	BP	1	0	0	1	1
16.5	F_vs_M	determination of stomach left/right asymmetry	BP	1	0	0	1	1
16.5	F_vs_M	negative regulation of AMPA receptor activity	BP	1	0	0	1	1
16.5	F_vs_M	regulation of synaptic scaling	BP	1	0	0	1	1
16.5	F_vs_M	box H/ACA RNA 3'-end processing	BP	2	0	0	1	1
16.5	F_vs_M	box H/ACA RNA processing	BP	2	0	0	1	1
16.5	F_vs_M	ncRNA deadenylation	BP	1	0	0	1	1
16.5	F_vs_M	histone deubiquitination	BP	3	0	0	1	1
16.5	F_vs_M	positive regulation of translational elongation	BP	4	0	0	1	1
16.5	F_vs_M	positive regulation of ribosome biogenesis	BP	1	0	0	1	1
16.5	F_vs_M	negative regulation of bleb assembly	BP	1	0	0	1	1
16.5	F_vs_M	regulation of lung goblet cell differentiation	BP	2	0	0	1	1
16.5	F_vs_M	negative regulation of lung goblet cell differentiation	BP	2	0	0	1	1
16.5	F_vs_M	choline catabolic process	BP	1	0	0	1	1
16.5	F_vs_M	oxidation-dependent protein catabolic process	BP	1	0	0	1	1
16.5	F_vs_M	cap mRNA methylation	BP	2	0	0	1	1
16.5	F_vs_M	cap1 mRNA methylation	BP	2	0	0	1	1
16.5	F_vs_M	IDP metabolic process	BP	1	0	0	1	1
16.5	F_vs_M	IDP catabolic process	BP	1	0	0	1	1
16.5	F_vs_M	tRNA wobble base 5-methoxycarbonylmethyl-2-thiouridinylation	BP	2	0	0	1	1
16.5	F_vs_M	transcription open complex formation at RNA polymerase II promoter	BP	1	0	0	1	1
16.5	F_vs_M	negative regulation of deadenylation-dependent decapping of nuclear-transcribed mRNA	BP	1	0	0	1	1
16.5	F_vs_M	termination of mitochondrial transcription	BP	4	0	0	1	1
16.5	F_vs_M	protein linear deubiquitination	BP	3	0	0	1	1
16.5	F_vs_M	negative regulation of interleukin-18-mediated signaling pathway	BP	1	0	0	1	1
16.5	F_vs_M	resolution of mitotic recombination intermediates	BP	2	0	0	1	1
16.5	F_vs_M	S-adenosylmethionine cycle	BP	4	0	0	1	1
16.5	F_vs_M	inactivation of X chromosome by heterochromatin formation	BP	1	0	0	1	1
16.5	F_vs_M	neural crest cell delamination	BP	1	0	0	1	1
16.5	F_vs_M	terpenoid catabolic process	BP	4	0	0	1	1
16.5	F_vs_M	geranyl diphosphate metabolic process	BP	1	0	0	1	1
16.5	F_vs_M	geranylgeranyl diphosphate metabolic process	BP	1	0	0	1	1
16.5	F_vs_M	farnesyl diphosphate catabolic process	BP	1	0	0	1	1
16.5	F_vs_M	geranylgeranyl diphosphate catabolic process	BP	1	0	0	1	1
16.5	F_vs_M	tRNA C5-cytosine methylation	BP	2	0	0	1	1
16.5	F_vs_M	gamma-tubulin complex localization	BP	3	0	0	1	1
16.5	F_vs_M	regulation of protein serine/threonine phosphatase activity	BP	1	0	0	1	1
16.5	F_vs_M	corneocyte desquamation	BP	1	0	0	1	1
16.5	F_vs_M	cellular response to interleukin-13	BP	1	0	0	1	1
16.5	F_vs_M	cholesterol biosynthetic process via desmosterol	BP	1	0	0	1	1
16.5	F_vs_M	N-terminal protein palmitoylation	BP	3	0	0	1	1
16.5	F_vs_M	regulation of N-terminal protein palmitoylation	BP	1	0	0	1	1
16.5	F_vs_M	negative regulation of N-terminal protein palmitoylation	BP	1	0	0	1	1
16.5	F_vs_M	spermine transport	BP	2	0	0	1	1
16.5	F_vs_M	peptidyl-aspartic acid phosphorylation	BP	1	0	0	1	1
16.5	F_vs_M	spermine transmembrane transport	BP	1	0	0	1	1
16.5	F_vs_M	peptidyl-aspartic acid autophosphorylation	BP	1	0	0	1	1
16.5	F_vs_M	vasoconstriction of artery involved in ischemic response to lowering of systemic arterial blood pressure	BP	1	0	0	1	1
16.5	F_vs_M	negative regulation of pre-miRNA processing	BP	3	0	0	1	1
16.5	F_vs_M	regulation of protein processing involved in protein targeting to mitochondrion	BP	1	0	0	1	1
16.5	F_vs_M	negative regulation of protein processing involved in protein targeting to mitochondrion	BP	1	0	0	1	1
16.5	F_vs_M	regulation of pyruvate dehydrogenase activity	BP	1	0	0	1	1
16.5	F_vs_M	energy coupled proton transmembrane transport, against electrochemical gradient	BP	1	0	0	1	1
16.5	F_vs_M	electron transport coupled proton transport	BP	1	0	0	1	1
16.5	F_vs_M	maternal-to-zygotic transition of gene expression	BP	1	0	0	1	1
16.5	F_vs_M	regulation of selenocysteine incorporation	BP	3	0	0	1	1
16.5	F_vs_M	positive regulation of selenocysteine incorporation	BP	1	0	0	1	1
16.5	F_vs_M	peptidyl-histidine dephosphorylation	BP	1	0	0	1	1
16.5	F_vs_M	negative regulation of ATP citrate synthase activity	BP	1	0	0	1	1
16.5	F_vs_M	L-fucose metabolic process	BP	1	0	0	1	1
16.5	F_vs_M	regulation of glucocorticoid mediated signaling pathway	BP	2	0	0	1	1
16.5	F_vs_M	negative regulation of mRNA 3'-end processing	BP	1	0	0	1	1
16.5	F_vs_M	negative regulation of mRNA polyadenylation	BP	1	0	0	1	1
16.5	F_vs_M	radial spoke assembly	BP	2	0	0	1	1
16.5	F_vs_M	negative regulation of mitochondrial translation	BP	1	0	0	1	1
16.5	F_vs_M	keratan sulfate catabolic process	BP	1	0	0	1	1
16.5	F_vs_M	mediator complex assembly	BP	1	0	0	1	1
16.5	F_vs_M	regulation of mediator complex assembly	BP	1	0	0	1	1
16.5	F_vs_M	positive regulation of mediator complex assembly	BP	1	0	0	1	1
16.5	F_vs_M	Golgi to secretory granule transport	BP	1	0	0	1	1
16.5	F_vs_M	dITP metabolic process	BP	1	0	0	1	1
16.5	F_vs_M	dITP catabolic process	BP	1	0	0	1	1
16.5	F_vs_M	negative regulation of Rho guanyl-nucleotide exchange factor activity	BP	2	0	0	1	1
16.5	F_vs_M	negative regulation of platelet-derived growth factor receptor-alpha signaling pathway	BP	1	0	0	1	1
16.5	F_vs_M	aldonic acid metabolic process	BP	2	0	0	1	1
16.5	F_vs_M	D-gluconate metabolic process	BP	2	0	0	1	1
16.5	F_vs_M	aldonic acid catabolic process	BP	2	0	0	1	1
16.5	F_vs_M	D-gluconate catabolic process	BP	2	0	0	1	1
16.5	F_vs_M	VCP-NPL4-UFD1 AAA ATPase complex assembly	BP	1	0	0	1	1
16.5	F_vs_M	regulation of VCP-NPL4-UFD1 AAA ATPase complex assembly	BP	1	0	0	1	1
16.5	F_vs_M	negative regulation of VCP-NPL4-UFD1 AAA ATPase complex assembly	BP	1	0	0	1	1
16.5	F_vs_M	sodium-dependent organic anion transport	BP	1	0	0	1	1
16.5	F_vs_M	engulfment of target by autophagosome	BP	1	0	0	1	1
16.5	F_vs_M	meiotic DNA double-strand break processing	BP	2	0	0	1	1
16.5	F_vs_M	meiotic DNA double-strand break processing involved in reciprocal meiotic recombination	BP	2	0	0	1	1
16.5	F_vs_M	putrescine biosynthetic process from arginine	BP	1	0	0	1	1
16.5	F_vs_M	putrescine biosynthetic process from arginine, using agmatinase	BP	1	0	0	1	1
16.5	F_vs_M	negative regulation of protein glycosylation	BP	1	0	0	1	1
16.5	F_vs_M	memory T cell proliferation	BP	1	0	0	1	1
16.5	F_vs_M	positive regulation of cAMP-dependent protein kinase activity	BP	5	0	0	1	1
16.5	F_vs_M	UDP-glucose transmembrane transport	BP	2	0	0	1	1
16.5	F_vs_M	glutamate catabolic process via 2-oxoglutarate	BP	1	0	0	1	1
16.5	F_vs_M	phosphatidylserine catabolic process	BP	2	0	0	1	1
16.5	F_vs_M	asparagine transport	BP	3	0	0	1	1
16.5	F_vs_M	asparagine transmembrane transport	BP	2	0	0	1	1
16.5	F_vs_M	L-asparagine import across plasma membrane	BP	1	0	0	1	1
16.5	F_vs_M	regulation of glutamine transport	BP	2	0	0	1	1
16.5	F_vs_M	positive regulation of glutamine transport	BP	2	0	0	1	1
16.5	F_vs_M	establishment of anatomical structure orientation	BP	1	0	0	1	1
16.5	F_vs_M	canonical Wnt signaling pathway involved in neural plate anterior/posterior pattern formation	BP	1	0	0	1	1
16.5	F_vs_M	regulation of canonical Wnt signaling pathway involved in neural plate anterior/posterior pattern formation	BP	1	0	0	1	1
16.5	F_vs_M	negative regulation of canonical Wnt signaling pathway involved in neural plate anterior/posterior pattern formation	BP	1	0	0	1	1
16.5	F_vs_M	sinoatrial node cell fate commitment	BP	1	0	0	1	1
16.5	F_vs_M	mitochondrial translational initiation	BP	2	0	0	1	1
16.5	F_vs_M	response to flavonoid	BP	1	0	0	1	1
16.5	F_vs_M	cellular response to flavonoid	BP	1	0	0	1	1
16.5	F_vs_M	interleukin-34-mediated signaling pathway	BP	1	0	0	1	1
16.5	F_vs_M	glutaminyl-tRNAGln biosynthesis via transamidation	BP	3	0	0	1	1
16.5	F_vs_M	negative regulation of bone mineralization involved in bone maturation	BP	1	0	0	1	1
16.5	F_vs_M	lysophospholipid translocation	BP	1	0	0	1	1
16.5	F_vs_M	regulation of phosphatidylethanolamine metabolic process	BP	1	0	0	1	1
16.5	F_vs_M	regulation of phosphatidylserine metabolic process	BP	1	0	0	1	1
16.5	F_vs_M	DNA methylation on adenine	BP	1	0	0	1	1
16.5	F_vs_M	microtubule nucleation by interphase microtubule organizing center	BP	1	0	0	1	1
16.5	F_vs_M	nuclear fragmentation involved in apoptotic nuclear change	BP	1	0	0	1	1
16.5	F_vs_M	regulation of cardiac vascular smooth muscle cell differentiation	BP	1	0	0	1	1
16.5	F_vs_M	positive regulation of cardiac vascular smooth muscle cell differentiation	BP	1	0	0	1	1
16.5	F_vs_M	positive regulation of protein neddylation	BP	5	0	0	1	1
16.5	F_vs_M	Schwann cell proliferation involved in axon regeneration	BP	1	0	0	1	1
16.5	F_vs_M	regulation of Schwann cell proliferation involved in axon regeneration	BP	1	0	0	1	1
16.5	F_vs_M	negative regulation of Schwann cell proliferation involved in axon regeneration	BP	1	0	0	1	1
16.5	F_vs_M	nucleokinesis involved in cell motility in cerebral cortex radial glia guided migration	BP	3	0	0	1	1
16.5	F_vs_M	nuclear migration along microtubule	BP	4	0	0	1	1
16.5	F_vs_M	telomere tethering at nuclear periphery	BP	2	0	0	1	1
16.5	F_vs_M	meiotic telomere tethering at nuclear periphery	BP	1	0	0	1	1
16.5	F_vs_M	meiotic attachment of telomere to nuclear envelope	BP	1	0	0	1	1
16.5	F_vs_M	regulation of cellular defense response	BP	1	0	0	1	1
16.5	F_vs_M	positive regulation of cellular defense response	BP	1	0	0	1	1
16.5	F_vs_M	CD80 biosynthetic process	BP	2	0	0	1	1
16.5	F_vs_M	negative regulation of macrophage proliferation	BP	1	0	0	1	1
16.5	F_vs_M	regulation of CD86 production	BP	1	0	0	1	1
16.5	F_vs_M	positive regulation of CD86 production	BP	1	0	0	1	1
16.5	F_vs_M	regulation of CD80 production	BP	1	0	0	1	1
16.5	F_vs_M	positive regulation of CD80 production	BP	1	0	0	1	1
16.5	F_vs_M	prolactin signaling pathway	BP	1	0	0	1	1
16.5	F_vs_M	negative regulation of glucocorticoid mediated signaling pathway	BP	1	0	0	1	1
16.5	F_vs_M	regulation of prolactin signaling pathway	BP	1	0	0	1	1
16.5	F_vs_M	positive regulation of prolactin signaling pathway	BP	1	0	0	1	1
16.5	F_vs_M	lncRNA catabolic process	BP	2	0	0	1	1
16.5	F_vs_M	lncRNA transcription	BP	2	0	0	1	1
16.5	F_vs_M	regulation of lncRNA transcription	BP	2	0	0	1	1
16.5	F_vs_M	negative regulation of lncRNA transcription	BP	2	0	0	1	1
16.5	F_vs_M	regulation of synaptic plasticity by receptor localization to synapse	BP	1	0	0	1	1
16.5	F_vs_M	protein depalmitoleylation	BP	1	0	0	1	1
16.5	F_vs_M	immunoglobulin production in mucosal tissue	BP	1	0	0	1	1
16.5	F_vs_M	regulation of immunoglobulin production in mucosal tissue	BP	1	0	0	1	1
16.5	F_vs_M	positive regulation of immunoglobulin production in mucosal tissue	BP	1	0	0	1	1
16.5	F_vs_M	mammary stem cell proliferation	BP	1	0	0	1	1
16.5	F_vs_M	regulation of mammary stem cell proliferation	BP	1	0	0	1	1
16.5	F_vs_M	positive regulation of mammary stem cell proliferation	BP	1	0	0	1	1
16.5	F_vs_M	ganglion mother cell fate determination	BP	1	0	0	1	1
16.5	F_vs_M	sensory organ boundary specification	BP	1	0	0	1	1
16.5	F_vs_M	formation of animal organ boundary	BP	1	0	0	1	1
16.5	F_vs_M	exon-exon junction complex disassembly	BP	1	0	0	1	1
16.5	F_vs_M	spermatogonial cell division	BP	5	0	0	1	1
16.5	F_vs_M	regulation of death-inducing signaling complex assembly	BP	1	0	0	1	1
16.5	F_vs_M	negative regulation of death-inducing signaling complex assembly	BP	1	0	0	1	1
16.5	F_vs_M	protein aggregate center assembly	BP	1	0	0	1	1
16.5	F_vs_M	positive regulation of corticosterone secretion	BP	1	0	0	1	1
16.5	F_vs_M	'de novo' NAD biosynthetic process	BP	1	0	0	1	1
16.5	F_vs_M	protein trans-autophosphorylation	BP	1	0	0	1	1
16.5	F_vs_M	mRNA splicing, via endonucleolytic cleavage and ligation	BP	1	0	0	1	1
16.5	F_vs_M	peptidyl-serine trans-autophosphorylation	BP	1	0	0	1	1
16.5	F_vs_M	1,2-diacyl-sn-glycero-3-phosphocholine metabolic process	BP	1	0	0	1	1
16.5	F_vs_M	lipoate biosynthetic process	BP	1	0	0	1	1
16.5	F_vs_M	ceramide 1-phosphate transport	BP	1	0	0	1	1
16.5	F_vs_M	protein O-linked fucosylation	BP	4	0	0	1	1
16.5	F_vs_M	interleukin-15 production	BP	2	0	0	1	1
16.5	F_vs_M	vitamin B6 transport	BP	3	0	0	1	1
16.5	F_vs_M	pyridoxine transport	BP	3	0	0	1	1
16.5	F_vs_M	vacuole fusion, non-autophagic	BP	1	0	0	1	1
16.5	F_vs_M	osteoclast maturation	BP	1	0	0	1	1
16.5	F_vs_M	respiratory burst after phagocytosis	BP	3	0	0	1	1
16.5	F_vs_M	keratinocyte activation	BP	1	0	0	1	1
16.5	F_vs_M	positive regulation of T-helper 17 cell differentiation	BP	5	0	0	1	1
16.5	F_vs_M	positive regulation of MDA-5 signaling pathway	BP	3	0	0	1	1
16.5	F_vs_M	positive regulation of brown fat cell proliferation	BP	1	0	0	1	1
16.5	F_vs_M	positive regulation of potassium ion export across plasma membrane	BP	3	0	0	1	1
16.5	F_vs_M	negative regulation of protein K48-linked ubiquitination	BP	2	0	0	1	1
16.5	F_vs_M	signal transduction downstream of smoothened	BP	3	0	0	1	1
16.5	F_vs_M	response to chloroquine	BP	1	0	0	1	1
16.5	F_vs_M	cellular response to chloroquine	BP	1	0	0	1	1
16.5	F_vs_M	regulation of intestinal epithelial cell development	BP	1	0	0	1	1
16.5	F_vs_M	positive regulation of intestinal epithelial cell development	BP	1	0	0	1	1
16.5	F_vs_M	negative regulation of phagocytosis, engulfment	BP	2	0	0	1	1
16.5	F_vs_M	negative regulation of membrane invagination	BP	3	0	0	1	1
16.5	F_vs_M	positive regulation of oligodendrocyte apoptotic process	BP	2	0	0	1	1
16.5	F_vs_M	positive regulation of T-helper 17 cell lineage commitment	BP	1	0	0	1	1
16.5	F_vs_M	detection of peptidoglycan	BP	2	0	0	1	1
16.5	F_vs_M	toll-like receptor 6 signaling pathway	BP	1	0	0	1	1
16.5	F_vs_M	regulation of toll-like receptor 6 signaling pathway	BP	1	0	0	1	1
16.5	F_vs_M	C-C chemokine receptor CCR7 signaling pathway	BP	1	0	0	1	1
16.5	F_vs_M	positive regulation of complement activation, classical pathway	BP	1	0	0	1	1
16.5	F_vs_M	detection of lipoteichoic acid	BP	1	0	0	1	1
16.5	F_vs_M	positive regulation of inward rectifier potassium channel activity	BP	1	0	0	1	1
16.5	F_vs_M	regulation of C-C chemokine receptor CCR7 signaling pathway	BP	1	0	0	1	1
16.5	F_vs_M	positive regulation of C-C chemokine receptor CCR7 signaling pathway	BP	1	0	0	1	1
16.5	F_vs_M	positive regulation of CAMKK-AMPK signaling cascade	BP	1	0	0	1	1
16.5	F_vs_M	excitatory synapse pruning	BP	1	0	0	1	1
16.5	F_vs_M	positive regulation of synapse pruning	BP	1	0	0	1	1
16.5	F_vs_M	positive regulation of CD40 signaling pathway	BP	1	0	0	1	1
16.5	F_vs_M	positive regulation of toll-like receptor signaling pathway	BP	1	0	0	1	1
16.5	F_vs_M	RNA 3' uridylation	BP	5	0	0	1	1
16.5	F_vs_M	meiotic gene conversion	BP	2	0	0	1	1
16.5	F_vs_M	gene conversion	BP	2	0	0	1	1
16.5	F_vs_M	intercellular bridge organization	BP	1	0	0	1	1
16.5	F_vs_M	regulation of protein localization to kinetochore	BP	2	0	0	1	1
16.5	F_vs_M	positive regulation of protein localization to kinetochore	BP	2	0	0	1	1
16.5	F_vs_M	regulation of actin cytoskeleton organization by cell-cell adhesion	BP	1	0	0	1	1
16.5	F_vs_M	basophil activation involved in immune response	BP	3	0	0	1	1
16.5	F_vs_M	basophil mediated immunity	BP	1	0	0	1	1
16.5	F_vs_M	basophil degranulation	BP	1	0	0	1	1
16.5	F_vs_M	basophil activation	BP	3	0	0	1	1
16.5	F_vs_M	regulation of iron export across plasma membrane	BP	1	0	0	1	1
16.5	F_vs_M	negative regulation of iron export across plasma membrane	BP	1	0	0	1	1
16.5	F_vs_M	regulation of iron ion transmembrane transporter activity	BP	1	0	0	1	1
16.5	F_vs_M	negative regulation of iron ion transmembrane transporter activity	BP	1	0	0	1	1
16.5	F_vs_M	lysyl-tRNA aminoacylation	BP	1	0	0	1	1
16.5	F_vs_M	CTP catabolic process	BP	1	0	0	1	1
16.5	F_vs_M	pyrimidine ribonucleoside triphosphate catabolic process	BP	1	0	0	1	1
16.5	F_vs_M	UTP catabolic process	BP	1	0	0	1	1
16.5	F_vs_M	lipid tube assembly involved in organelle fusion	BP	1	0	0	1	1
16.5	F_vs_M	regulation of protein localization to ciliary membrane	BP	2	0	0	1	1
16.5	F_vs_M	negative regulation of protein localization to ciliary membrane	BP	1	0	0	1	1
16.5	F_vs_M	behavioral response to starvation	BP	1	0	0	1	1
16.5	F_vs_M	maintenance of nucleus location	BP	1	0	0	1	1
16.5	F_vs_M	negative regulation of attachment of spindle microtubules to kinetochore	BP	1	0	0	1	1
16.5	F_vs_M	protein depropionylation	BP	2	0	0	1	1
16.5	F_vs_M	negative regulation of attachment of mitotic spindle microtubules to kinetochore	BP	1	0	0	1	1
16.5	F_vs_M	regulation of thyroid-stimulating hormone secretion	BP	1	0	0	1	1
16.5	F_vs_M	positive regulation of thyroid-stimulating hormone secretion	BP	1	0	0	1	1
16.5	F_vs_M	regulation of cellular response to testosterone stimulus	BP	2	0	0	1	1
16.5	F_vs_M	negative regulation of cellular response to testosterone stimulus	BP	1	0	0	1	1
16.5	F_vs_M	optic cup formation involved in camera-type eye development	BP	1	0	0	1	1
16.5	F_vs_M	regulation of histone ubiquitination	BP	1	0	0	1	1
16.5	F_vs_M	regulation of non-canonical Wnt signaling pathway via JNK cascade	BP	1	0	0	1	1
16.5	F_vs_M	positive regulation of non-canonical Wnt signaling pathway via JNK cascade	BP	1	0	0	1	1
16.5	F_vs_M	regulation of convergent extension involved in axis elongation	BP	1	0	0	1	1
16.5	F_vs_M	negative regulation of convergent extension involved in axis elongation	BP	1	0	0	1	1
16.5	F_vs_M	negative regulation of AIM2 inflammasome complex assembly	BP	1	0	0	1	1
16.5	F_vs_M	heme export	BP	3	0	0	1	1
16.5	F_vs_M	membrane raft polarization	BP	2	0	0	1	1
16.5	F_vs_M	positive regulation of glutamate neurotransmitter secretion in response to membrane depolarization	BP	2	0	0	1	1
16.5	F_vs_M	negative regulation of complement activation, alternative pathway	BP	2	0	0	1	1
16.5	F_vs_M	stereocilium maintenance	BP	1	0	0	1	1
16.5	F_vs_M	lithium ion transport	BP	1	0	0	1	1
16.5	F_vs_M	glutaminyl-tRNA aminoacylation	BP	2	0	0	1	1
16.5	F_vs_M	negative regulation of TORC2 signaling	BP	1	0	0	1	1
16.5	F_vs_M	plasmacytoid dendritic cell chemotaxis	BP	1	0	0	1	1
16.5	F_vs_M	chemokine (C-X-C motif) ligand 9 production	BP	2	0	0	1	1
16.5	F_vs_M	positive regulation of smoothened signaling pathway involved in dorsal/ventral neural tube patterning	BP	1	0	0	1	1
16.5	F_vs_M	modulation by host of RNA binding by virus	BP	1	0	0	1	1
16.5	F_vs_M	modulation by host of viral RNA-binding transcription factor activity	BP	1	0	0	1	1
16.5	F_vs_M	olfactory cortex development	BP	1	0	0	1	1
16.5	F_vs_M	negative regulation of calcium:sodium antiporter activity	BP	1	0	0	1	1
16.5	F_vs_M	positive regulation of isoprenoid metabolic process	BP	3	0	0	1	1
16.5	F_vs_M	positive regulation of retinoic acid biosynthetic process	BP	3	0	0	1	1
16.5	F_vs_M	rRNA acetylation involved in maturation of SSU-rRNA	BP	1	0	0	1	1
16.5	F_vs_M	rRNA acetylation	BP	1	0	0	1	1
16.5	F_vs_M	RNA acetylation	BP	1	0	0	1	1
16.5	F_vs_M	sensory perception of hot stimulus	BP	1	0	0	1	1
16.5	F_vs_M	detection of hot stimulus involved in thermoception	BP	1	0	0	1	1
16.5	F_vs_M	thymidine catabolic process	BP	1	0	0	1	1
16.5	F_vs_M	pyrimidine deoxyribonucleoside catabolic process	BP	1	0	0	1	1
16.5	F_vs_M	negative regulation of retrograde transport, endosome to Golgi	BP	1	0	0	1	1
16.5	F_vs_M	histone H3-K4 demethylation	BP	1	0	0	1	1
16.5	F_vs_M	negative regulation of low-density lipoprotein particle receptor binding	BP	1	0	0	1	1
16.5	F_vs_M	neuroblast delamination	BP	1	0	0	1	1
16.5	F_vs_M	peptidyl-serine ADP-deribosylation	BP	1	0	0	1	1
16.5	F_vs_M	proacrosomal vesicle fusion	BP	2	0	0	1	1
16.5	F_vs_M	amino acid transmembrane export from vacuole	BP	1	0	0	1	1
16.5	F_vs_M	L-histidine transmembrane export from vacuole	BP	1	0	0	1	1
16.5	F_vs_M	cyclic-GMP-AMP transmembrane import across plasma membrane	BP	2	0	0	1	1
16.5	F_vs_M	guanine nucleotide transmembrane transport	BP	2	0	0	1	1
16.5	F_vs_M	L-serine biosynthetic process	BP	4	0	0	1	1
16.5	F_vs_M	malonyl-CoA biosynthetic process	BP	1	0	0	1	1
16.5	F_vs_M	RNA polyadenylation at postsynapse	BP	1	0	0	1	1
16.5	F_vs_M	negative regulation of miRNA catabolic process	BP	1	0	0	1	1
16.5	F_vs_M	negative regulation of collagen fibril organization	BP	2	0	0	1	1
16.5	F_vs_M	protein polyglycylation	BP	1	0	0	1	1
16.5	F_vs_M	cellular response to methionine	BP	1	0	0	1	1
16.5	F_vs_M	response to methionine	BP	1	0	0	1	1
16.5	F_vs_M	protein O-GlcNAcylation via threonine	BP	1	0	0	1	1
16.5	F_vs_M	sodium-independent icosanoid transport	BP	1	0	0	1	1
16.5	F_vs_M	regulation of spindle elongation	BP	1	0	0	1	1
16.5	F_vs_M	regulation of mitotic spindle elongation	BP	1	0	0	1	1
16.5	F_vs_M	anastral spindle assembly	BP	1	0	0	1	1
16.5	F_vs_M	protein localization to spindle pole body	BP	1	0	0	1	1
16.5	F_vs_M	regulation of protein localization to spindle pole body	BP	1	0	0	1	1
16.5	F_vs_M	positive regulation of protein localization to spindle pole body	BP	1	0	0	1	1
16.5	F_vs_M	positive regulation of mitotic spindle elongation	BP	1	0	0	1	1
16.5	F_vs_M	peptidyl-lysine modification to peptidyl-hypusine	BP	2	0	0	1	1
16.5	F_vs_M	Golgi vesicle prefusion complex stabilization	BP	1	0	0	1	1
16.5	F_vs_M	leucyl-tRNA aminoacylation	BP	2	0	0	1	1
16.5	F_vs_M	regulation of Rab protein signal transduction	BP	6	0	0	1	1
16.5	F_vs_M	vestibular receptor cell differentiation	BP	2	0	0	1	1
16.5	F_vs_M	vestibular receptor cell morphogenesis	BP	2	0	0	1	1
16.5	F_vs_M	vestibular receptor cell development	BP	2	0	0	1	1
16.5	F_vs_M	vestibular receptor cell stereocilium organization	BP	1	0	0	1	1
16.5	F_vs_M	beta-alanine biosynthetic process	BP	1	0	0	1	1
16.5	F_vs_M	beta-alanine biosynthetic process via 3-ureidopropionate	BP	1	0	0	1	1
16.5	F_vs_M	nucleoid organization	BP	1	0	0	1	1
16.5	F_vs_M	mitochondrial nucleoid organization	BP	1	0	0	1	1
16.5	F_vs_M	transitional two stage B cell differentiation	BP	1	0	0	1	1
16.5	F_vs_M	protein localization to P-body	BP	3	0	0	1	1
16.5	F_vs_M	post-transcriptional tethering of RNA polymerase II gene DNA at nuclear periphery	BP	3	0	0	1	1
16.5	F_vs_M	pyridoxine metabolic process	BP	2	0	0	1	1
16.5	F_vs_M	pyridoxine biosynthetic process	BP	1	0	0	1	1
16.5	F_vs_M	pyridoxamine metabolic process	BP	2	0	0	1	1
16.5	F_vs_M	vitamin B6 biosynthetic process	BP	2	0	0	1	1
16.5	F_vs_M	pyridoxal phosphate biosynthetic process	BP	2	0	0	1	1
16.5	F_vs_M	positive regulation of endosome organization	BP	1	0	0	1	1
16.5	F_vs_M	modification of dendritic spine	BP	2	0	0	1	1
16.5	F_vs_M	spine apparatus assembly	BP	1	0	0	1	1
16.5	F_vs_M	calcitriol biosynthetic process from calciol	BP	2	0	0	1	1
16.5	F_vs_M	formaldehyde biosynthetic process	BP	1	0	0	1	1
16.5	F_vs_M	regulation of Wnt-mediated midbrain dopaminergic neuron differentiation	BP	2	0	0	1	1
16.5	F_vs_M	positive regulation of Wnt-mediated midbrain dopaminergic neuron differentiation	BP	2	0	0	1	1
16.5	F_vs_M	thrombocyte differentiation	BP	1	0	0	1	1
16.5	F_vs_M	nucleate erythrocyte differentiation	BP	1	0	0	1	1
16.5	F_vs_M	regulation of 1-phosphatidylinositol-4-phosphate 5-kinase activity	BP	1	0	0	1	1
16.5	F_vs_M	positive regulation of 1-phosphatidylinositol-4-phosphate 5-kinase activity	BP	1	0	0	1	1
16.5	F_vs_M	beta-alanine catabolic process	BP	1	0	0	1	1
16.5	F_vs_M	protein localization to photoreceptor connecting cilium	BP	1	0	0	1	1
16.5	F_vs_M	nuclear-transcribed mRNA catabolic process, non-stop decay	BP	1	0	0	1	1
16.5	F_vs_M	nonfunctional rRNA decay	BP	1	0	0	1	1
16.5	F_vs_M	isoleucyl-tRNA aminoacylation	BP	2	0	0	1	1
16.5	F_vs_M	negative regulation of heat generation	BP	1	0	0	1	1
16.5	F_vs_M	negative regulation of non-membrane spanning protein tyrosine kinase activity	BP	1	0	0	1	1
16.5	F_vs_M	sesquiterpenoid catabolic process	BP	1	0	0	1	1
16.5	F_vs_M	farnesol metabolic process	BP	1	0	0	1	1
16.5	F_vs_M	farnesol catabolic process	BP	1	0	0	1	1
16.5	F_vs_M	regulation of proton-transporting ATPase activity, rotational mechanism	BP	1	0	0	1	1
16.5	F_vs_M	negative regulation of oxidative phosphorylation uncoupler activity	BP	1	0	0	1	1
16.5	F_vs_M	calcium activated phospholipid scrambling	BP	3	0	0	1	1
16.5	F_vs_M	calcium activated phosphatidylserine scrambling	BP	2	0	0	1	1
16.5	F_vs_M	calcium activated phosphatidylcholine scrambling	BP	3	0	0	1	1
16.5	F_vs_M	calcium activated galactosylceramide scrambling	BP	3	0	0	1	1
16.5	F_vs_M	phosphatidylserine exposure on blood platelet	BP	1	0	0	1	1
16.5	F_vs_M	regulation of L-glutamine import across plasma membrane	BP	1	0	0	1	1
16.5	F_vs_M	positive regulation of L-glutamine import across plasma membrane	BP	1	0	0	1	1
16.5	F_vs_M	neurotransmitter receptor transport postsynaptic membrane to endosome	BP	2	0	0	1	1
16.5	F_vs_M	cold acclimation	BP	2	0	0	1	1
16.5	F_vs_M	regulation of cytotoxic T cell degranulation	BP	1	0	0	1	1
16.5	F_vs_M	negative regulation of cytotoxic T cell degranulation	BP	1	0	0	1	1
16.5	F_vs_M	negative regulation of cardioblast differentiation	BP	1	0	0	1	1
16.5	F_vs_M	establishment of bipolar cell polarity involved in cell morphogenesis	BP	2	0	0	1	1
16.5	F_vs_M	establishment of bipolar cell polarity	BP	2	0	0	1	1
16.5	F_vs_M	basement membrane constituent secretion	BP	1	0	0	1	1
16.5	F_vs_M	polarized secretion of basement membrane proteins in epithelium	BP	1	0	0	1	1
16.5	F_vs_M	anterior visceral endoderm cell migration	BP	1	0	0	1	1
16.5	F_vs_M	regulation of cardiac muscle cell myoblast differentiation	BP	1	0	0	1	1
16.5	F_vs_M	negative regulation of cardiac muscle cell myoblast differentiation	BP	1	0	0	1	1
16.5	F_vs_M	disaccharide transport	BP	2	0	0	1	1
16.5	F_vs_M	sucrose transport	BP	2	0	0	1	1
16.5	F_vs_M	oligosaccharide transport	BP	2	0	0	1	1
16.5	F_vs_M	molybdate ion transport	BP	1	0	0	1	1
16.5	F_vs_M	tRNA wobble cytosine modification	BP	2	0	0	1	1
16.5	F_vs_M	tRNA wobble base cytosine methylation	BP	1	0	0	1	1
16.5	F_vs_M	termination of RNA polymerase II transcription, poly(A)-coupled	BP	3	0	0	1	1
16.5	F_vs_M	negative regulation of termination of RNA polymerase II transcription	BP	2	0	0	1	1
16.5	F_vs_M	regulation of termination of RNA polymerase II transcription	BP	4	0	0	1	1
16.5	F_vs_M	regulation of termination of RNA polymerase II transcription, poly(A)-coupled	BP	3	0	0	1	1
16.5	F_vs_M	negative regulation of termination of RNA polymerase II transcription, poly(A)-coupled	BP	2	0	0	1	1
16.5	F_vs_M	carnosine biosynthetic process	BP	1	0	0	1	1
16.5	F_vs_M	protein localization to endoplasmic reticulum tubular network	BP	1	0	0	1	1
16.5	F_vs_M	prolyl-tRNA aminoacylation	BP	2	0	0	1	1
16.5	F_vs_M	peptidyl-lysine hydroxylation to 5-hydroxy-L-lysine	BP	1	0	0	1	1
16.5	F_vs_M	protein-pyridoxal-5-phosphate linkage via peptidyl-N6-pyridoxal phosphate-L-lysine	BP	1	0	0	1	1
16.5	F_vs_M	protein-pyridoxal-5-phosphate linkage	BP	1	0	0	1	1
16.5	F_vs_M	protein sulfhydration	BP	1	0	0	1	1
16.5	F_vs_M	folic acid-containing compound catabolic process	BP	2	0	0	1	1
16.5	F_vs_M	pteridine-containing compound catabolic process	BP	2	0	0	1	1
16.5	F_vs_M	folic acid catabolic process	BP	2	0	0	1	1
16.5	F_vs_M	metaphase/anaphase transition of meiosis I	BP	1	0	0	1	1
16.5	F_vs_M	regulation of retina development in camera-type eye	BP	1	0	0	1	1
16.5	F_vs_M	synaptic transmission involved in micturition	BP	1	0	0	1	1
16.5	F_vs_M	protein catabolic process, modulating synaptic transmission	BP	1	0	0	1	1
16.5	F_vs_M	DN2 thymocyte differentiation	BP	2	0	0	1	1
16.5	F_vs_M	regulation of phosphatidylserine exposure on apoptotic cell surface	BP	1	0	0	1	1
16.5	F_vs_M	positive regulation of phosphatidylserine exposure on apoptotic cell surface	BP	1	0	0	1	1
16.5	F_vs_M	histidine biosynthetic process	BP	2	0	0	1	1
16.5	F_vs_M	10-formyltetrahydrofolate biosynthetic process	BP	2	0	0	1	1
16.5	F_vs_M	regulation of interleukin-21 production	BP	1	0	0	1	1
16.5	F_vs_M	positive regulation of interleukin-21 production	BP	1	0	0	1	1
16.5	F_vs_M	T follicular helper cell differentiation	BP	4	0	0	1	1
16.5	F_vs_M	innate vocalization behavior	BP	3	0	0	1	1
16.5	F_vs_M	protein targeting to Golgi apparatus	BP	1	0	0	1	1
16.5	F_vs_M	alanine metabolic process	BP	1	0	0	1	1
16.5	F_vs_M	pyruvate family amino acid metabolic process	BP	1	0	0	1	1
16.5	F_vs_M	L-alanine metabolic process	BP	1	0	0	1	1
16.5	F_vs_M	trimming of terminal mannose on B branch	BP	2	0	0	1	1
16.5	F_vs_M	male germ-line stem cell population maintenance	BP	1	0	0	1	1
16.5	F_vs_M	reproductive senescence	BP	1	0	0	1	1
16.5	F_vs_M	negative regulation of brain-derived neurotrophic factor receptor signaling pathway	BP	2	0	0	1	1
16.5	F_vs_M	regulation of brain-derived neurotrophic factor-activated receptor activity	BP	1	0	0	1	1
16.5	F_vs_M	negative regulation of brain-derived neurotrophic factor-activated receptor activity	BP	1	0	0	1	1
16.5	F_vs_M	determination of ventral identity	BP	1	0	0	1	1
16.5	F_vs_M	chromosome passenger complex localization to kinetochore	BP	1	0	0	1	1
16.5	F_vs_M	cell cycle comprising mitosis without cytokinesis	BP	1	0	0	1	1
16.5	F_vs_M	mRNA export from nucleus in response to heat stress	BP	1	0	0	1	1
16.5	F_vs_M	negative regulation of nucleobase-containing compound transport	BP	2	0	0	1	1
16.5	F_vs_M	negative regulation of RNA export from nucleus	BP	2	0	0	1	1
16.5	F_vs_M	histone H2B ubiquitination	BP	2	0	0	1	1
16.5	F_vs_M	histone H2B conserved C-terminal lysine ubiquitination	BP	2	0	0	1	1
16.5	F_vs_M	response to freezing	BP	1	0	0	1	1
16.5	F_vs_M	cellular response to freezing	BP	1	0	0	1	1
16.5	F_vs_M	protein localization to M-band	BP	1	0	0	1	1
16.5	F_vs_M	protein localization to T-tubule	BP	1	0	0	1	1
16.5	F_vs_M	fat-soluble vitamin catabolic process	BP	2	0	0	1	1
16.5	F_vs_M	phylloquinone metabolic process	BP	1	0	0	1	1
16.5	F_vs_M	phylloquinone catabolic process	BP	1	0	0	1	1
16.5	F_vs_M	vitamin K catabolic process	BP	1	0	0	1	1
16.5	F_vs_M	trehalose metabolic process	BP	1	0	0	1	1
16.5	F_vs_M	trehalose metabolism in response to stress	BP	1	0	0	1	1
16.5	F_vs_M	arginine biosynthetic process via ornithine	BP	1	0	0	1	1
16.5	F_vs_M	response to antineoplastic agent	BP	1	0	0	1	1
16.5	F_vs_M	glucuronoside catabolic process	BP	2	0	0	1	1
16.5	F_vs_M	dUMP biosynthetic process	BP	1	0	0	1	1
16.5	F_vs_M	dUTP metabolic process	BP	1	0	0	1	1
16.5	F_vs_M	dUTP catabolic process	BP	1	0	0	1	1
16.5	F_vs_M	mannose catabolic process	BP	1	0	0	1	1
16.5	F_vs_M	mannose to fructose-6-phosphate metabolic process	BP	1	0	0	1	1
16.5	F_vs_M	glycolytic process from mannose through fructose-6-phosphate	BP	1	0	0	1	1
16.5	F_vs_M	negative regulation of microvillus assembly	BP	1	0	0	1	1
16.5	F_vs_M	regulation of thyroid gland epithelial cell proliferation	BP	1	0	0	1	1
16.5	F_vs_M	negative regulation of thyroid gland epithelial cell proliferation	BP	1	0	0	1	1
16.5	F_vs_M	thyroid gland epithelial cell proliferation	BP	1	0	0	1	1
16.5	F_vs_M	response to glial cell derived neurotrophic factor	BP	1	0	0	1	1
16.5	F_vs_M	cellular response to glial cell derived neurotrophic factor	BP	1	0	0	1	1
16.5	F_vs_M	negative regulation of the force of heart contraction by chemical signal	BP	1	0	0	1	1
16.5	F_vs_M	negative regulation of relaxation of smooth muscle	BP	1	0	0	1	1
16.5	F_vs_M	eye pigment granule organization	BP	1	0	0	1	1
16.5	F_vs_M	propionyl-CoA biosynthetic process	BP	1	0	0	1	1
16.5	F_vs_M	hypoglossal nerve development	BP	1	0	0	1	1
16.5	F_vs_M	hypoglossal nerve morphogenesis	BP	1	0	0	1	1
16.5	F_vs_M	anti-Mullerian hormone signaling pathway	BP	1	0	0	1	1
16.5	F_vs_M	protein localization to cytosolic proteasome complex	BP	1	0	0	1	1
16.5	F_vs_M	protein localization to cytosolic proteasome complex involved in ERAD pathway	BP	1	0	0	1	1
16.5	F_vs_M	regulation of potassium:proton exchanging ATPase activity	BP	2	0	0	1	1
16.5	F_vs_M	apoptosome assembly	BP	1	0	0	1	1
16.5	F_vs_M	spike train	BP	1	0	0	1	1
16.5	F_vs_M	regulation of action potential firing pattern	BP	1	0	0	1	1
16.5	F_vs_M	response to biotin	BP	1	0	0	1	1
16.5	F_vs_M	pachytene	BP	1	0	0	1	1
16.5	F_vs_M	negative regulation of CAMKK-AMPK signaling cascade	BP	1	0	0	1	1
16.5	F_vs_M	phenylacetate catabolic process	BP	3	0	0	1	1
16.5	F_vs_M	caudate nucleus development	BP	1	0	0	1	1
16.5	F_vs_M	putamen development	BP	1	0	0	1	1
16.5	F_vs_M	positive regulation of transcription involved in meiotic cell cycle	BP	1	0	0	1	1
16.5	F_vs_M	meiotic DNA recombinase assembly	BP	1	0	0	1	1
16.5	F_vs_M	hindgut contraction	BP	1	0	0	1	1
16.5	F_vs_M	regulation of hindgut contraction	BP	1	0	0	1	1
16.5	F_vs_M	positive regulation of hindgut contraction	BP	1	0	0	1	1
16.5	F_vs_M	triglyceride acyl-chain remodeling	BP	1	0	0	1	1
16.5	F_vs_M	acylglycerol acyl-chain remodeling	BP	1	0	0	1	1
16.5	F_vs_M	7-methylguanosine cap hypermethylation	BP	1	0	0	1	1
16.5	F_vs_M	positive regulation of adenosine receptor signaling pathway	BP	1	0	0	1	1
16.5	F_vs_M	regulation of interleukin-15 production	BP	1	0	0	1	1
16.5	F_vs_M	positive regulation of interleukin-15 production	BP	1	0	0	1	1
16.5	F_vs_M	TIRAP-dependent toll-like receptor signaling pathway	BP	1	0	0	1	1
16.5	F_vs_M	TIRAP-dependent toll-like receptor 4 signaling pathway	BP	1	0	0	1	1
16.5	F_vs_M	regulation of DNA double-strand break processing	BP	1	0	0	1	1
16.5	F_vs_M	negative regulation of T cell mediated cytotoxicity directed against tumor cell target	BP	1	0	0	1	1
16.5	F_vs_M	histamine catabolic process	BP	1	0	0	1	1
16.5	F_vs_M	imidazole-containing compound catabolic process	BP	1	0	0	1	1
16.5	F_vs_M	regulation of mRNA stability involved in response to stress	BP	1	0	0	1	1
16.5	F_vs_M	pallium cell proliferation in forebrain	BP	1	0	0	1	1
16.5	F_vs_M	regulation of slow-twitch skeletal muscle fiber contraction	BP	1	0	0	1	1
16.5	F_vs_M	positive regulation of type III interferon production	BP	1	0	0	1	1
16.5	F_vs_M	negative regulation of connective tissue growth factor production	BP	1	0	0	1	1
16.5	F_vs_M	negative regulation of proteoglycan biosynthetic process	BP	1	0	0	1	1
16.5	F_vs_M	cholesterol transport involved in cholesterol storage	BP	1	0	0	1	1
16.5	F_vs_M	mitotic DNA-templated DNA replication	BP	1	0	0	1	1
16.5	F_vs_M	leukotriene B4 catabolic process	BP	1	0	0	1	1
16.5	F_vs_M	leukotriene B4 metabolic process	BP	1	0	0	1	1
16.5	F_vs_M	tetraterpenoid catabolic process	BP	1	0	0	1	1
16.5	F_vs_M	carotenoid catabolic process	BP	1	0	0	1	1
16.5	F_vs_M	xanthophyll metabolic process	BP	1	0	0	1	1
16.5	F_vs_M	xanthophyll catabolic process	BP	1	0	0	1	1
16.5	F_vs_M	extraction of mislocalized protein from ER membrane	BP	1	0	0	1	1
16.5	F_vs_M	polyamine deacetylation	BP	1	0	0	1	1
16.5	F_vs_M	spermidine deacetylation	BP	1	0	0	1	1
16.5	F_vs_M	CD4 biosynthetic process	BP	1	0	0	1	1
16.5	F_vs_M	regulation of CD4 production	BP	1	0	0	1	1
16.5	F_vs_M	negative regulation of CD4 production	BP	1	0	0	1	1
16.5	F_vs_M	neuronal stem cell division	BP	2	0	0	1	1
16.5	F_vs_M	saturated monocarboxylic acid metabolic process	BP	3	0	0	1	1
16.5	F_vs_M	unsaturated monocarboxylic acid metabolic process	BP	3	0	0	1	1
16.5	F_vs_M	formate transport	BP	1	0	0	1	1
16.5	F_vs_M	mannitol transmembrane transport	BP	1	0	0	1	1
16.5	F_vs_M	oxalate transport	BP	2	0	0	1	1
16.5	F_vs_M	oxalic acid secretion	BP	1	0	0	1	1
16.5	F_vs_M	sulfur oxidation	BP	2	0	0	1	1
16.5	F_vs_M	myoblast differentiation involved in skeletal muscle regeneration	BP	1	0	0	1	1
16.5	F_vs_M	sarcosine catabolic process	BP	1	0	0	1	1
16.5	F_vs_M	negative regulation of selenocysteine incorporation	BP	2	0	0	1	1
16.5	F_vs_M	negative regulation of mRNA binding	BP	2	0	0	1	1
16.5	F_vs_M	regulation of selenocysteine insertion sequence binding	BP	2	0	0	1	1
16.5	F_vs_M	negative regulation of selenocysteine insertion sequence binding	BP	2	0	0	1	1
16.5	F_vs_M	regulation of membrane repolarization during atrial cardiac muscle cell action potential	BP	1	0	0	1	1
16.5	F_vs_M	trimming of terminal mannose on C branch	BP	1	0	0	1	1
16.5	F_vs_M	histone H3-K36 methylation	BP	3	0	0	1	1
16.5	F_vs_M	histone H3-K36 dimethylation	BP	3	0	0	1	1
16.5	F_vs_M	uterine gland development	BP	1	0	0	1	1
16.5	F_vs_M	negative regulation of establishment of T cell polarity	BP	1	0	0	1	1
16.5	F_vs_M	negative regulation of protein localization to cell leading edge	BP	1	0	0	1	1
16.5	F_vs_M	positive regulation of translational termination	BP	3	0	0	1	1
16.5	F_vs_M	gene expression involved in extracellular matrix organization	BP	2	0	0	1	1
16.5	F_vs_M	microfibril assembly	BP	1	0	0	1	1
16.5	F_vs_M	positive regulation of cilium movement	BP	1	0	0	1	1
16.5	F_vs_M	positive regulation of flagellated sperm motility	BP	1	0	0	1	1
16.5	F_vs_M	positive regulation of cilium-dependent cell motility	BP	1	0	0	1	1
16.5	F_vs_M	Wnt receptor catabolic process	BP	2	0	0	1	1
16.5	F_vs_M	auditory receptor cell fate specification	BP	1	0	0	1	1
16.5	F_vs_M	regulation of inner ear auditory receptor cell fate specification	BP	1	0	0	1	1
16.5	F_vs_M	N-terminal peptidyl-L-cysteine N-palmitoylation	BP	2	0	0	1	1
16.5	F_vs_M	histone H3-K79 methylation	BP	1	0	0	1	1
16.5	F_vs_M	protein localization to kinetochore involved in kinetochore assembly	BP	1	0	0	1	1
16.5	F_vs_M	glycine import into mitochondrion	BP	1	0	0	1	1
16.5	F_vs_M	eukaryotic translation initiation factor 4F complex assembly	BP	1	0	0	1	1
16.5	F_vs_M	regulation of eukaryotic translation initiation factor 4F complex assembly	BP	1	0	0	1	1
16.5	F_vs_M	positive regulation of eukaryotic translation initiation factor 4F complex assembly	BP	1	0	0	1	1
16.5	F_vs_M	regulation of mRNA cap binding	BP	1	0	0	1	1
16.5	F_vs_M	positive regulation of mRNA cap binding	BP	1	0	0	1	1
16.5	F_vs_M	histone H4 deacetylation	BP	1	0	0	1	1
16.5	F_vs_M	nitrate transmembrane transport	BP	1	0	0	1	1
16.5	F_vs_M	gluconate transmembrane transport	BP	1	0	0	1	1
16.5	F_vs_M	aldonate transmembrane transport	BP	1	0	0	1	1
16.5	F_vs_M	nitrate import	BP	1	0	0	1	1
16.5	F_vs_M	regulation of cytoplasmic translational elongation	BP	3	0	0	1	1
16.5	F_vs_M	negative regulation of cytoplasmic translational elongation	BP	2	0	0	1	1
16.5	F_vs_M	establishment of secretory granule localization	BP	1	0	0	1	1
16.5	F_vs_M	positive regulation of transcription involved in exit from mitosis	BP	1	0	0	1	1
16.5	F_vs_M	ultradian rhythm	BP	2	0	0	1	1
16.5	F_vs_M	positive regulation of ferroptosis	BP	1	0	0	1	1
16.5	F_vs_M	protein localization to pericentriolar material	BP	2	0	0	1	1
16.5	F_vs_M	amino acid export across plasma membrane	BP	2	0	0	1	1
16.5	F_vs_M	DNA transposition	BP	1	0	0	1	1
16.5	F_vs_M	non-replicative DNA transposition	BP	1	0	0	1	1
16.5	F_vs_M	regulation of cystathionine beta-synthase activity	BP	1	0	0	1	1
16.5	F_vs_M	negative regulation of cystathionine beta-synthase activity	BP	1	0	0	1	1
16.5	F_vs_M	tendon sheath development	BP	1	0	0	1	1
16.5	F_vs_M	intratendonous ossification	BP	1	0	0	1	1
16.5	F_vs_M	negative regulation of phosphatidylcholine biosynthetic process	BP	1	0	0	1	1
16.5	F_vs_M	conversion of seryl-tRNAsec to selenocys-tRNAsec	BP	1	0	0	1	1
16.5	F_vs_M	tRNA demethylation	BP	1	0	0	1	1
16.5	F_vs_M	positive regulation of Schwann cell proliferation	BP	1	0	0	1	1
16.5	F_vs_M	directional guidance of interneurons involved in migration from the subpallium to the cortex	BP	1	0	0	1	1
16.5	F_vs_M	chemorepulsion involved in interneuron migration from the subpallium to the cortex	BP	1	0	0	1	1
16.5	F_vs_M	regulation of eosinophil differentiation	BP	1	0	0	1	1
16.5	F_vs_M	positive regulation of eosinophil differentiation	BP	1	0	0	1	1
16.5	F_vs_M	negative regulation of snRNA transcription by RNA polymerase II	BP	1	0	0	1	1
16.5	F_vs_M	putrescine catabolic process	BP	1	0	0	1	1
16.5	F_vs_M	regulation of polyamine biosynthetic process	BP	1	0	0	1	1
16.5	F_vs_M	spermidine catabolic process	BP	2	0	0	1	1
16.5	F_vs_M	regulation of spermidine biosynthetic process	BP	1	0	0	1	1
16.5	F_vs_M	positive regulation of spermidine biosynthetic process	BP	1	0	0	1	1
16.5	F_vs_M	methionyl-tRNA aminoacylation	BP	2	0	0	1	1
16.5	F_vs_M	maintenance of ciliary planar beating movement pattern	BP	1	0	0	1	1
16.5	F_vs_M	TRAF-mediated signal transduction	BP	1	0	0	1	1
16.5	F_vs_M	mastication	BP	1	0	0	1	1
16.5	F_vs_M	learned vocalization behavior	BP	1	0	0	1	1
16.5	F_vs_M	negative regulation of saliva secretion	BP	1	0	0	1	1
16.5	F_vs_M	hard palate morphogenesis	BP	1	0	0	1	1
16.5	F_vs_M	purine deoxyribonucleoside diphosphate catabolic process	BP	1	0	0	1	1
16.5	F_vs_M	deoxyribonucleoside diphosphate catabolic process	BP	1	0	0	1	1
16.5	F_vs_M	dADP metabolic process	BP	1	0	0	1	1
16.5	F_vs_M	dADP catabolic process	BP	1	0	0	1	1
16.5	F_vs_M	dGDP catabolic process	BP	1	0	0	1	1
16.5	F_vs_M	serotonin secretion by mast cell	BP	2	0	0	1	1
16.5	F_vs_M	somato-dendritic dopamine secretion	BP	1	0	0	1	1
16.5	F_vs_M	polyuridylation-dependent mRNA catabolic process	BP	2	0	0	1	1
16.5	F_vs_M	regulation of cell growth by extracellular stimulus	BP	3	0	0	1	1
16.5	F_vs_M	gamma-aminobutyric acid catabolic process	BP	2	0	0	1	1
16.5	F_vs_M	phagosome-lysosome fusion involved in apoptotic cell clearance	BP	1	0	0	1	1
16.5	F_vs_M	adenohypophysis morphogenesis	BP	1	0	0	1	1
16.5	F_vs_M	regulation of otic vesicle morphogenesis	BP	1	0	0	1	1
16.5	F_vs_M	positive regulation of otic vesicle morphogenesis	BP	1	0	0	1	1
16.5	F_vs_M	regulation of DNA strand resection involved in replication fork processing	BP	1	0	0	1	1
16.5	F_vs_M	pyridoxal 5'-phosphate salvage	BP	1	0	0	1	1
16.5	F_vs_M	pyridoxal metabolic process	BP	1	0	0	1	1
16.5	F_vs_M	isoleucine biosynthetic process	BP	3	0	0	1	1
16.5	F_vs_M	cellular response to interleukin-11	BP	1	0	0	1	1
16.5	F_vs_M	acetylcholine uptake	BP	1	0	0	1	1
16.5	F_vs_M	regulation of acetylcholine uptake	BP	1	0	0	1	1
16.5	F_vs_M	ciliary basal body-plasma membrane docking	BP	1	0	0	1	1
16.5	F_vs_M	glucose 1-phosphate metabolic process	BP	1	0	0	1	1
16.5	F_vs_M	telomere formation via telomerase	BP	1	0	0	1	1
16.5	F_vs_M	RNA folding	BP	1	0	0	1	1
16.5	F_vs_M	jump response	BP	1	0	0	1	1
16.5	F_vs_M	regulation of t-SNARE clustering	BP	1	0	0	1	1
16.5	F_vs_M	positive regulation of t-SNARE clustering	BP	1	0	0	1	1
16.5	F_vs_M	t-SNARE clustering	BP	1	0	0	1	1
16.5	F_vs_M	regulation of eye pigmentation	BP	1	0	0	1	1
16.5	F_vs_M	negative regulation of ARF protein signal transduction	BP	1	0	0	1	1
16.5	F_vs_M	protein localization to actin cortical patch	BP	1	0	0	1	1
16.5	F_vs_M	protein localization to actin cytoskeleton	BP	1	0	0	1	1
16.5	F_vs_M	regulation of protein localization to actin cortical patch	BP	1	0	0	1	1
16.5	F_vs_M	positive regulation of protein localization to actin cortical patch	BP	1	0	0	1	1
16.5	F_vs_M	response to dithiothreitol	BP	1	0	0	1	1
16.5	F_vs_M	regulation of reverse cholesterol transport	BP	1	0	0	1	1
16.5	F_vs_M	positive regulation of reverse cholesterol transport	BP	1	0	0	1	1
16.5	F_vs_M	negative regulation of MyD88-dependent toll-like receptor signaling pathway	BP	1	0	0	1	1
16.5	F_vs_M	regulation of MAPK export from nucleus	BP	1	0	0	1	1
16.5	F_vs_M	alpha-ketoglutarate transport	BP	1	0	0	1	1
16.5	F_vs_M	mitochondrial alpha-ketoglutarate transmembrane transport	BP	1	0	0	1	1
16.5	F_vs_M	negative regulation of mast cell chemotaxis	BP	1	0	0	1	1
16.5	F_vs_M	glycine betaine biosynthetic process from choline	BP	1	0	0	1	1
16.5	F_vs_M	glycine betaine metabolic process	BP	1	0	0	1	1
16.5	F_vs_M	glycine betaine biosynthetic process	BP	1	0	0	1	1
16.5	F_vs_M	regulation of cohesin loading	BP	1	0	0	1	1
16.5	F_vs_M	regulation of myosin light chain kinase activity	BP	1	0	0	1	1
16.5	F_vs_M	positive regulation of myosin light chain kinase activity	BP	1	0	0	1	1
16.5	F_vs_M	pericentric heterochromatin organization	BP	1	0	0	1	1
16.5	F_vs_M	astral microtubule nucleation	BP	1	0	0	1	1
16.5	F_vs_M	regulation of memory T cell activation	BP	1	0	0	1	1
16.5	F_vs_M	positive regulation of memory T cell activation	BP	1	0	0	1	1
16.5	F_vs_M	pyridine nucleotide salvage	BP	1	0	0	1	1
16.5	F_vs_M	NAD salvage	BP	1	0	0	1	1
16.5	F_vs_M	nuclear migration along microfilament	BP	2	0	0	1	1
16.5	F_vs_M	positive regulation of potassium:proton exchanging ATPase activity	BP	1	0	0	1	1
16.5	F_vs_M	maintenance of rDNA	BP	2	0	0	1	1
16.5	F_vs_M	reorganization of cellular membranes to establish viral sites of replication	BP	1	0	0	1	1
16.5	F_vs_M	apoptotic process in response to mitochondrial fragmentation	BP	1	0	0	1	1
16.5	F_vs_M	endoplasmic reticulum stress-induced pre-emptive quality control	BP	2	0	0	1	1
16.5	F_vs_M	mitochondrial alanyl-tRNA aminoacylation	BP	1	0	0	1	1
16.5	F_vs_M	negative regulation of isotype switching to IgA isotypes	BP	1	0	0	1	1
16.5	F_vs_M	cytoplasmic translational termination	BP	1	0	0	1	1
16.5	F_vs_M	cellular response to corticosterone stimulus	BP	1	0	0	1	1
16.5	F_vs_M	histone H4-K20 methylation	BP	2	0	0	1	1
16.5	F_vs_M	histone H4-K20 dimethylation	BP	2	0	0	1	1
16.5	F_vs_M	primary ureteric bud growth	BP	1	0	0	1	1
16.5	F_vs_M	mesoderm migration involved in gastrulation	BP	1	0	0	1	1
16.5	F_vs_M	DNA rewinding	BP	1	0	0	1	1
16.5	F_vs_M	lactose catabolic process	BP	1	0	0	1	1
16.5	F_vs_M	flavonoid metabolic process	BP	1	0	0	1	1
16.5	F_vs_M	flavonoid catabolic process	BP	1	0	0	1	1
16.5	F_vs_M	disaccharide catabolic process	BP	2	0	0	1	1
16.5	F_vs_M	flavone metabolic process	BP	1	0	0	1	1
16.5	F_vs_M	quercetin metabolic process	BP	1	0	0	1	1
16.5	F_vs_M	quercetin catabolic process	BP	1	0	0	1	1
16.5	F_vs_M	cellobiose metabolic process	BP	1	0	0	1	1
16.5	F_vs_M	cellobiose catabolic process	BP	1	0	0	1	1
16.5	F_vs_M	aspartyl-tRNA aminoacylation	BP	2	0	0	1	1
16.5	F_vs_M	proteasome localization	BP	2	0	0	1	1
16.5	F_vs_M	regulation of protein activation cascade	BP	1	0	0	1	1
16.5	F_vs_M	mitochondrial asparaginyl-tRNA aminoacylation	BP	1	0	0	1	1
16.5	F_vs_M	positive regulation of ATF6-mediated unfolded protein response	BP	1	0	0	1	1
16.5	F_vs_M	manganese ion export across plasma membrane	BP	1	0	0	1	1
16.5	F_vs_M	carbamoyl phosphate metabolic process	BP	1	0	0	1	1
16.5	F_vs_M	carbamoyl phosphate biosynthetic process	BP	1	0	0	1	1
16.5	F_vs_M	dolichyl monophosphate biosynthetic process	BP	1	0	0	1	1
16.5	F_vs_M	regulation of homologous chromosome segregation	BP	2	0	0	1	1
16.5	F_vs_M	plasma membrane raft polarization	BP	1	0	0	1	1
16.5	F_vs_M	regulation of plasma membrane raft polarization	BP	1	0	0	1	1
16.5	F_vs_M	negative regulation of pancreatic amylase secretion	BP	1	0	0	1	1
16.5	F_vs_M	regulation of free ubiquitin chain polymerization	BP	1	0	0	1	1
16.5	F_vs_M	positive regulation of free ubiquitin chain polymerization	BP	1	0	0	1	1
16.5	F_vs_M	GDP-fucose transmembrane transport	BP	1	0	0	1	1
16.5	F_vs_M	GDP-fucose import into Golgi lumen	BP	1	0	0	1	1
16.5	F_vs_M	purine nucleotide-sugar transmembrane transport	BP	1	0	0	1	1
16.5	F_vs_M	positive regulation of IP-10 production	BP	1	0	0	1	1
16.5	F_vs_M	regulation of collateral sprouting in absence of injury	BP	1	0	0	1	1
16.5	F_vs_M	negative regulation of collateral sprouting in absence of injury	BP	1	0	0	1	1
16.5	F_vs_M	negative regulation of synaptic vesicle endocytosis	BP	1	0	0	1	1
16.5	F_vs_M	negative regulation of clathrin coat assembly	BP	1	0	0	1	1
16.5	F_vs_M	pigment cell development	BP	1	0	0	1	1
16.5	F_vs_M	microtubule plus-end directed mitotic chromosome migration	BP	1	0	0	1	1
16.5	F_vs_M	response to statin	BP	1	0	0	1	1
16.5	F_vs_M	regulation of ubiquinone biosynthetic process	BP	2	0	0	1	1
16.5	F_vs_M	cumulus cell differentiation	BP	1	0	0	1	1
16.5	F_vs_M	cranial nerve maturation	BP	3	0	0	1	1
16.5	F_vs_M	vestibulocochlear nerve maturation	BP	1	0	0	1	1
16.5	F_vs_M	c-di-GMP signaling	BP	1	0	0	1	1
16.5	F_vs_M	NAD transmembrane transport	BP	1	0	0	1	1
16.5	F_vs_M	mitochondrial NAD transmembrane transport	BP	1	0	0	1	1
16.5	F_vs_M	positive regulation of protein localization to ciliary membrane	BP	1	0	0	1	1
16.5	F_vs_M	regulation of termination of RNA polymerase I transcription	BP	1	0	0	1	1
16.5	F_vs_M	zinc ion import into secretory vesicle	BP	1	0	0	1	1
16.5	F_vs_M	zinc ion import into zymogen granule	BP	1	0	0	1	1
16.5	F_vs_M	zinc ion import into lysosome	BP	1	0	0	1	1
16.5	F_vs_M	zinc ion import into mitochondrion	BP	1	0	0	1	1
16.5	F_vs_M	calcitonin catabolic process	BP	1	0	0	1	1
16.5	F_vs_M	endothelin maturation	BP	1	0	0	1	1
16.5	F_vs_M	positive regulation of delayed rectifier potassium channel activity	BP	4	0	0	1	1
16.5	F_vs_M	negative regulation of collecting lymphatic vessel constriction	BP	1	0	0	1	1
16.5	F_vs_M	nuclear inner membrane organization	BP	1	0	0	1	1
16.5	F_vs_M	negative regulation of adaptive immune memory response	BP	1	0	0	1	1
16.5	F_vs_M	protein branching point deglutamylation	BP	1	0	0	1	1
16.5	F_vs_M	amino acid activation for nonribosomal peptide biosynthetic process	BP	1	0	0	1	1
16.5	F_vs_M	positive regulation of bone development	BP	1	0	0	1	1
16.5	F_vs_M	2-oxobutyrate biosynthetic process	BP	1	0	0	1	1
16.5	F_vs_M	diterpenoid catabolic process	BP	1	0	0	1	1
16.5	F_vs_M	retinoic acid catabolic process	BP	1	0	0	1	1
16.5	F_vs_M	protein-DNA covalent cross-linking	BP	1	0	0	1	1
16.5	F_vs_M	nucleic acid-protein covalent cross-linking	BP	1	0	0	1	1
16.5	F_vs_M	positive regulation of termination of DNA-templated transcription	BP	2	0	0	1	1
16.5	F_vs_M	positive regulation of termination of RNA polymerase II transcription	BP	2	0	0	1	1
16.5	F_vs_M	negative regulation of lipid droplet fusion	BP	1	0	0	1	1
16.5	F_vs_M	maltose metabolic process	BP	1	0	0	1	1
16.5	F_vs_M	maltose catabolic process	BP	1	0	0	1	1
16.5	F_vs_M	dextrin catabolic process	BP	1	0	0	1	1
16.5	F_vs_M	protein C-linked glycosylation	BP	3	0	0	1	1
16.5	F_vs_M	peptidyl-tryptophan modification	BP	3	0	0	1	1
16.5	F_vs_M	protein C-linked glycosylation via tryptophan	BP	3	0	0	1	1
16.5	F_vs_M	protein C-linked glycosylation via 2'-alpha-mannosyl-L-tryptophan	BP	3	0	0	1	1
16.5	F_vs_M	response to pyrimidine ribonucleotide	BP	1	0	0	1	1
16.5	F_vs_M	cellular response to pyrimidine ribonucleotide	BP	1	0	0	1	1
16.5	F_vs_M	condensed mesenchymal cell proliferation	BP	2	0	0	1	1
16.5	F_vs_M	5S class rRNA transcription by RNA polymerase III	BP	1	0	0	1	1
16.5	F_vs_M	negative regulation of developmental pigmentation	BP	1	0	0	1	1
16.5	F_vs_M	GABAergic neuron differentiation in basal ganglia	BP	1	0	0	1	1
16.5	F_vs_M	chondroitin sulfate proteoglycan biosynthetic process, polysaccharide chain biosynthetic process	BP	1	0	0	1	1
16.5	F_vs_M	regulation of rRNA stability	BP	1	0	0	1	1
16.5	F_vs_M	regulation of rRNA catabolic process	BP	1	0	0	1	1
16.5	F_vs_M	cap2 mRNA methylation	BP	1	0	0	1	1
16.5	F_vs_M	GDP-L-fucose salvage	BP	1	0	0	1	1
16.5	F_vs_M	regulation of cytoplasmic translational fidelity	BP	1	0	0	1	1
16.5	F_vs_M	pseudopodium retraction	BP	1	0	0	1	1
16.5	F_vs_M	regulation of anterograde axonal transport of mitochondrion	BP	1	0	0	1	1
16.5	F_vs_M	positive regulation of anterograde axonal transport of mitochondrion	BP	1	0	0	1	1
16.5	F_vs_M	cholesterol biosynthetic process via lathosterol	BP	1	0	0	1	1
16.5	F_vs_M	negative regulation of transcription by glucose	BP	1	0	0	1	1
16.5	F_vs_M	negative regulation of transcription from RNA polymerase II promoter by glucose	BP	1	0	0	1	1
16.5	F_vs_M	sialic acid transport	BP	1	0	0	1	1
16.5	F_vs_M	cell migration involved in somitogenic axis elongation	BP	1	0	0	1	1
16.5	F_vs_M	regulation of cell migration involved in somitogenic axis elongation	BP	1	0	0	1	1
16.5	F_vs_M	trans-Golgi network membrane organization	BP	2	0	0	1	1
16.5	F_vs_M	negative regulation of telomerase RNA reverse transcriptase activity	BP	1	0	0	1	1
16.5	F_vs_M	histone H3-K36 trimethylation	BP	1	0	0	1	1
16.5	F_vs_M	negative regulation of ribonucleoprotein complex localization	BP	1	0	0	1	1
16.5	F_vs_M	negative regulation of ribosomal subunit export from nucleus	BP	1	0	0	1	1
16.5	F_vs_M	regulation of ribosomal large subunit export from nucleus	BP	1	0	0	1	1
16.5	F_vs_M	negative regulation of ribosomal large subunit export from nucleus	BP	1	0	0	1	1
16.5	F_vs_M	platelet maturation	BP	1	0	0	1	1
16.5	F_vs_M	inter-Golgi cisterna vesicle-mediated transport	BP	1	0	0	1	1
16.5	F_vs_M	clustering of voltage-gated calcium channels	BP	1	0	0	1	1
16.5	F_vs_M	olfactory nerve maturation	BP	2	0	0	1	1
16.5	F_vs_M	cone photoresponse recovery	BP	1	0	0	1	1
16.5	F_vs_M	detection of chemical stimulus involved in sensory perception of smell	BP	3	0	0	1	1
16.5	F_vs_M	response to melanocyte-stimulating hormone	BP	1	0	0	1	1
16.5	F_vs_M	linear vestibuloocular reflex	BP	1	0	0	1	1
16.5	F_vs_M	fatty acid derivative transport	BP	1	0	0	1	1
16.5	F_vs_M	negative regulation of hepatocyte growth factor receptor signaling pathway	BP	1	0	0	1	1
16.5	F_vs_M	regulation of cellular response to hepatocyte growth factor stimulus	BP	1	0	0	1	1
16.5	F_vs_M	negative regulation of cellular response to hepatocyte growth factor stimulus	BP	1	0	0	1	1
16.5	F_vs_M	siRNA-mediated gene silencing by mRNA destabilization	BP	1	0	0	1	1
16.5	F_vs_M	siRNA-mediated post-transcriptional gene silencing	BP	1	0	0	1	1
16.5	F_vs_M	cerebral blood circulation	BP	1	0	0	1	1
16.5	F_vs_M	regulation of cerebral blood circulation	BP	1	0	0	1	1
16.5	F_vs_M	positive regulation of cerebral blood circulation	BP	1	0	0	1	1
16.5	F_vs_M	ingression involved in gastrulation with mouth forming second	BP	1	0	0	1	1
16.5	F_vs_M	negative regulation of timing of anagen	BP	1	0	0	1	1
16.5	F_vs_M	positive regulation of chronic inflammatory response	BP	1	0	0	1	1
16.5	F_vs_M	chromosome passenger complex localization to spindle midzone	BP	1	0	0	1	1
16.5	F_vs_M	chemorepulsion of branchiomotor axon	BP	1	0	0	1	1
16.5	F_vs_M	kidney smooth muscle cell differentiation	BP	1	0	0	1	1
16.5	F_vs_M	determination of affect	BP	1	0	0	1	1
16.5	F_vs_M	detection of chemical stimulus involved in sensory perception of sour taste	BP	1	0	0	1	1
16.5	F_vs_M	pyramidal neuron migration to cerebral cortex	BP	2	0	0	1	1
16.5	F_vs_M	positive regulation of glycine import across plasma membrane	BP	1	0	0	1	1
16.5	F_vs_M	cell gliding	BP	1	0	0	1	1
16.5	F_vs_M	T cell meandering migration	BP	1	0	0	1	1
16.5	F_vs_M	perforin production	BP	1	0	0	1	1
16.5	F_vs_M	L-cysteine catabolic process to hypotaurine	BP	1	0	0	1	1
16.5	F_vs_M	anterograde axonal transport of neurotransmitter receptor complex	BP	1	0	0	1	1
16.5	F_vs_M	regulation of chemokine (C-X-C motif) ligand 9 production	BP	1	0	0	1	1
16.5	F_vs_M	negative regulation of chemokine (C-X-C motif) ligand 9 production	BP	1	0	0	1	1
16.5	F_vs_M	NK T cell lineage commitment	BP	1	0	0	1	1
16.5	F_vs_M	positive regulation of antimicrobial peptide production	BP	1	0	0	1	1
16.5	F_vs_M	positive regulation of antimicrobial humoral response	BP	1	0	0	1	1
16.5	F_vs_M	positive regulation of antibacterial peptide production	BP	1	0	0	1	1
16.5	F_vs_M	regulation of antimicrobial peptide biosynthetic process	BP	1	0	0	1	1
16.5	F_vs_M	positive regulation of antimicrobial peptide biosynthetic process	BP	1	0	0	1	1
16.5	F_vs_M	regulation of antibacterial peptide biosynthetic process	BP	1	0	0	1	1
16.5	F_vs_M	biosynthetic process of antibacterial peptides active against Gram-positive bacteria	BP	1	0	0	1	1
16.5	F_vs_M	regulation of biosynthetic process of antibacterial peptides active against Gram-positive bacteria	BP	1	0	0	1	1
16.5	F_vs_M	positive regulation of antibacterial peptide biosynthetic process	BP	1	0	0	1	1
16.5	F_vs_M	positive regulation of biosynthetic process of antibacterial peptides active against Gram-positive bacteria	BP	1	0	0	1	1
16.5	F_vs_M	detection of muramyl dipeptide	BP	1	0	0	1	1
16.5	F_vs_M	malonate catabolic process	BP	1	0	0	1	1
16.5	F_vs_M	regulation of pro-T cell differentiation	BP	1	0	0	1	1
16.5	F_vs_M	positive regulation of pro-T cell differentiation	BP	1	0	0	1	1
16.5	F_vs_M	molybdenum incorporation into molybdenum-molybdopterin complex	BP	1	0	0	1	1
16.5	F_vs_M	metal incorporation into metallo-molybdopterin complex	BP	1	0	0	1	1
16.5	F_vs_M	glycine receptor clustering	BP	1	0	0	1	1
16.5	F_vs_M	regulation of fat cell apoptotic process	BP	1	0	0	1	1
16.5	F_vs_M	synapse assembly involved in innervation	BP	1	0	0	1	1
16.5	F_vs_M	negative regulation of G2/MI transition of meiotic cell cycle	BP	1	0	0	1	1
16.5	F_vs_M	polyphosphate metabolic process	BP	1	0	0	1	1
16.5	F_vs_M	polyphosphate catabolic process	BP	1	0	0	1	1
16.5	F_vs_M	positive regulation of hh target transcription factor activity	BP	2	0	0	1	1
16.5	F_vs_M	positive regulation of termination of RNA polymerase II transcription, poly(A)-coupled	BP	1	0	0	1	1
16.5	F_vs_M	negative regulation of chorionic trophoblast cell proliferation	BP	1	0	0	1	1
16.5	F_vs_M	chronic inflammatory response to antigenic stimulus	BP	1	0	0	1	1
16.5	F_vs_M	S-adenosylhomocysteine catabolic process	BP	1	0	0	1	1
16.5	F_vs_M	strand displacement	BP	1	0	0	1	1
16.5	F_vs_M	positive regulation of telomeric loop disassembly	BP	1	0	0	1	1
16.5	F_vs_M	flavin-containing compound catabolic process	BP	1	0	0	1	1
16.5	F_vs_M	flavin adenine dinucleotide catabolic process	BP	1	0	0	1	1
16.5	F_vs_M	positive regulation of Lys63-specific deubiquitinase activity	BP	1	0	0	1	1
16.5	F_vs_M	neural fold bending	BP	1	0	0	1	1
16.5	F_vs_M	phenylpropanoid metabolic process	BP	1	0	0	1	1
16.5	F_vs_M	coumarin metabolic process	BP	1	0	0	1	1
16.5	F_vs_M	coumarin catabolic process	BP	1	0	0	1	1
16.5	F_vs_M	phenylpropanoid catabolic process	BP	1	0	0	1	1
16.5	F_vs_M	epiboly involved in gastrulation with mouth forming second	BP	1	0	0	1	1
16.5	F_vs_M	formate metabolic process	BP	1	0	0	1	1
16.5	F_vs_M	neuromast hair cell development	BP	1	0	0	1	1
16.5	F_vs_M	posterior lateral line neuromast hair cell development	BP	1	0	0	1	1
16.5	F_vs_M	mechanosensory lateral line system development	BP	1	0	0	1	1
16.5	F_vs_M	lateral line development	BP	1	0	0	1	1
16.5	F_vs_M	neuromast development	BP	1	0	0	1	1
16.5	F_vs_M	neuromast hair cell differentiation	BP	1	0	0	1	1
16.5	F_vs_M	posterior lateral line system development	BP	1	0	0	1	1
16.5	F_vs_M	posterior lateral line development	BP	1	0	0	1	1
16.5	F_vs_M	posterior lateral line neuromast development	BP	1	0	0	1	1
16.5	F_vs_M	posterior lateral line neuromast hair cell differentiation	BP	1	0	0	1	1
16.5	F_vs_M	lateral line system development	BP	1	0	0	1	1
16.5	F_vs_M	autophagosome-endosome fusion	BP	1	0	0	1	1
16.5	F_vs_M	cytoskeletal rearrangement involved in phagocytosis, engulfment	BP	1	0	0	1	1
16.5	F_vs_M	toll-like receptor 13 signaling pathway	BP	1	0	0	1	1
16.5	F_vs_M	translational frameshifting	BP	1	0	0	1	1
16.5	F_vs_M	viral translational frameshifting	BP	1	0	0	1	1
16.5	F_vs_M	regulation of translational frameshifting	BP	1	0	0	1	1
16.5	F_vs_M	negative regulation of translational frameshifting	BP	1	0	0	1	1
16.5	F_vs_M	DNA ligation involved in DNA recombination	BP	1	0	0	1	1
16.5	F_vs_M	ventral midline determination	BP	1	0	0	1	1
16.5	F_vs_M	mesenchymal to epithelial transition involved in renal vesicle formation	BP	1	0	0	1	1
16.5	F_vs_M	mesenchymal to epithelial transition involved in metanephric renal vesicle formation	BP	1	0	0	1	1
16.5	F_vs_M	regulation of response to cell cycle checkpoint signaling	BP	1	0	0	1	1
16.5	F_vs_M	regulation of response to DNA integrity checkpoint signaling	BP	1	0	0	1	1
16.5	F_vs_M	regulation of response to DNA damage checkpoint signaling	BP	1	0	0	1	1
16.5	F_vs_M	nuclear mRNA surveillance of mRNA 3'-end processing	BP	1	0	0	1	1
16.5	F_vs_M	FAD biosynthetic process	BP	1	0	0	1	1
16.5	F_vs_M	FAD metabolic process	BP	1	0	0	1	1
16.5	F_vs_M	immune response in gut-associated lymphoid tissue	BP	1	0	0	1	1
16.5	F_vs_M	immune response in nasopharyngeal-associated lymphoid tissue	BP	1	0	0	1	1
16.5	F_vs_M	regulation of histone H4 acetylation	BP	1	0	0	1	1
16.5	F_vs_M	positive regulation of histone H4 acetylation	BP	1	0	0	1	1
16.5	F_vs_M	positive regulation of histone H4-K16 acetylation	BP	1	0	0	1	1
16.5	F_vs_M	eye pigment metabolic process	BP	1	0	0	1	1
16.5	F_vs_M	pigment metabolic process involved in developmental pigmentation	BP	1	0	0	1	1
16.5	F_vs_M	rhodopsin metabolic process	BP	1	0	0	1	1
16.5	F_vs_M	negative regulation of electron transfer activity	BP	1	0	0	1	1
16.5	F_vs_M	regulation of fatty acid beta-oxidation using acyl-CoA dehydrogenase	BP	1	0	0	1	1
16.5	F_vs_M	negative regulation of fatty acid beta-oxidation using acyl-CoA dehydrogenase	BP	1	0	0	1	1
16.5	F_vs_M	regulation of GTP cyclohydrolase I activity	BP	1	0	0	1	1
16.5	F_vs_M	negative regulation of GTP cyclohydrolase I activity	BP	1	0	0	1	1
16.5	F_vs_M	negative regulation of parkin-mediated stimulation of mitophagy in response to mitochondrial depolarization	BP	1	0	0	1	1
16.5	F_vs_M	mitotic G1 phase	BP	1	0	0	1	1
16.5	F_vs_M	G1 phase	BP	1	0	0	1	1
16.5	F_vs_M	spliceosome conformational change to release U4 (or U4atac) and U1 (or U11)	BP	1	0	0	1	1
16.5	F_vs_M	retina blood vessel maintenance	BP	1	0	0	1	1
16.5	F_vs_M	right ventricular compact myocardium morphogenesis	BP	1	0	0	1	1
16.5	F_vs_M	cell competition in a multicellular organism	BP	1	0	0	1	1
16.5	F_vs_M	phosphatidylglycerol acyl-chain remodeling	BP	1	0	0	1	1
16.5	F_vs_M	aminoacyl-tRNA metabolism involved in translational fidelity	BP	1	0	0	1	1
16.5	F_vs_M	glycolipid translocation	BP	1	0	0	1	1
16.5	F_vs_M	swimming	BP	1	0	0	1	1
16.5	F_vs_M	peptidyl-lysine propionylation	BP	1	0	0	1	1
16.5	F_vs_M	peptidyl-lysine butyrylation	BP	1	0	0	1	1
16.5	F_vs_M	regulation of smooth muscle tissue development	BP	1	0	0	1	1
16.5	F_vs_M	pantothenate transmembrane transport	BP	1	0	0	1	1
16.5	F_vs_M	mitochondrial ncRNA surveillance	BP	1	0	0	1	1
16.5	F_vs_M	mitochondrial mRNA surveillance	BP	1	0	0	1	1
16.5	F_vs_M	cytoplasmic RNA surveillance	BP	1	0	0	1	1
16.5	F_vs_M	mitochondrial RNA surveillance	BP	1	0	0	1	1
16.5	F_vs_M	negative regulation of cell communication by electrical coupling involved in cardiac conduction	BP	1	0	0	1	1
16.5	F_vs_M	negative regulation of cardiac conduction	BP	1	0	0	1	1
16.5	F_vs_M	glycyl-tRNA aminoacylation	BP	1	0	0	1	1
16.5	F_vs_M	mitochondrial glycyl-tRNA aminoacylation	BP	1	0	0	1	1
16.5	F_vs_M	synaptic transmission, serotonergic	BP	1	0	0	1	1
16.5	F_vs_M	olfactory sociosexual communication	BP	1	0	0	1	1
16.5	F_vs_M	blood vessel endothelial cell migration involved in intussusceptive angiogenesis	BP	1	0	0	1	1
16.5	F_vs_M	ovarian follicle atresia	BP	1	0	0	1	1
16.5	F_vs_M	smoothened signaling pathway involved in regulation of secondary heart field cardioblast proliferation	BP	1	0	0	1	1
16.5	F_vs_M	positive regulation of retrograde transport, endosome to Golgi	BP	1	0	0	1	1
16.5	F_vs_M	evoked excitatory postsynaptic potential	BP	1	0	0	1	1
16.5	F_vs_M	maintenance of protein complex location	BP	1	0	0	1	1
16.5	F_vs_M	regulation of amine catabolic process	BP	1	0	0	1	1
16.5	F_vs_M	negative regulation of amine catabolic process	BP	1	0	0	1	1
16.5	F_vs_M	negative regulation of the force of heart contraction	BP	1	0	0	1	1
16.5	F_vs_M	regulation of arginine catabolic process	BP	1	0	0	1	1
16.5	F_vs_M	negative regulation of arginine catabolic process	BP	1	0	0	1	1
16.5	F_vs_M	regulation of citrulline biosynthetic process	BP	1	0	0	1	1
16.5	F_vs_M	negative regulation of citrulline biosynthetic process	BP	1	0	0	1	1
16.5	F_vs_M	negative regulation of amino acid biosynthetic process	BP	1	0	0	1	1
16.5	F_vs_M	cerebellar granular layer structural organization	BP	1	0	0	1	1
16.5	F_vs_M	negative regulation of germinal center formation	BP	1	0	0	1	1
16.5	F_vs_M	myotube cell development involved in skeletal muscle regeneration	BP	1	0	0	1	1
16.5	F_vs_M	gastric inhibitory peptide signaling pathway	BP	1	0	0	1	1
16.5	F_vs_M	pyroptosome complex assembly	BP	1	0	0	1	1
16.5	F_vs_M	microtubule cytoskeleton organization involved in homologous chromosome segregation	BP	1	0	0	1	1
16.5	F_vs_M	N-glycan processing to lysosome	BP	1	0	0	1	1
16.5	F_vs_M	positive regulation of voltage-gated potassium channel activity involved in ventricular cardiac muscle cell action potential repolarization	BP	1	0	0	1	1
16.5	F_vs_M	regulation of voltage-gated potassium channel activity involved in atrial cardiac muscle cell action potential repolarization	BP	1	0	0	1	1
16.5	F_vs_M	positive regulation of voltage-gated potassium channel activity involved in atrial cardiac muscle cell action potential repolarization	BP	1	0	0	1	1
16.5	F_vs_M	positive regulation of membrane repolarization during ventricular cardiac muscle cell action potential	BP	1	0	0	1	1
16.5	F_vs_M	positive regulation of membrane repolarization during cardiac muscle cell action potential	BP	1	0	0	1	1
16.5	F_vs_M	transforming growth factor beta3 activation	BP	1	0	0	1	1
16.5	F_vs_M	regulation of transforming growth factor beta3 activation	BP	1	0	0	1	1
16.5	F_vs_M	regulation of single-stranded telomeric DNA binding	BP	1	0	0	1	1
16.5	F_vs_M	positive regulation of single-stranded telomeric DNA binding	BP	1	0	0	1	1
16.5	F_vs_M	RNA polymerase III preinitiation complex assembly	BP	1	0	0	1	1
16.5	F_vs_M	positive regulation of interleukin-4-mediated signaling pathway	BP	1	0	0	1	1
16.5	F_vs_M	regulation of glycogen synthase activity, transferring glucose-1-phosphate	BP	1	0	0	1	1
16.5	F_vs_M	negative regulation of glycogen synthase activity, transferring glucose-1-phosphate	BP	1	0	0	1	1
16.5	F_vs_M	positive regulation of sphingolipid mediated signaling pathway	BP	1	0	0	1	1
16.5	F_vs_M	negative regulation of shelterin complex assembly	BP	1	0	0	1	1
16.5	F_vs_M	arabinose metabolic process	BP	1	0	0	1	1
16.5	F_vs_M	L-arabinose metabolic process	BP	1	0	0	1	1
16.5	F_vs_M	disruption of plasma membrane integrity in another organism	BP	1	0	0	1	1
16.5	F_vs_M	disruption of cellular anatomical structure in another organism	BP	1	0	0	1	1
16.5	F_vs_M	NLRP1 inflammasome complex assembly	BP	1	0	0	1	1
16.5	F_vs_M	central nervous system interneuron axonogenesis	BP	1	0	0	1	1
16.5	F_vs_M	avascular cornea development in camera-type eye	BP	1	0	0	1	1
16.5	F_vs_M	negative regulation of vasculature development involved in avascular cornea development in camera-type eye	BP	1	0	0	1	1
16.5	F_vs_M	regulation of protein oxidation	BP	1	0	0	1	1
16.5	F_vs_M	positive regulation of protein oxidation	BP	1	0	0	1	1
16.5	F_vs_M	lipid modification by small protein conjugation	BP	1	0	0	1	1
16.5	F_vs_M	lipid ubiquitination	BP	1	0	0	1	1
16.5	F_vs_M	myoblast proliferation involved in skeletal muscle regeneration	BP	1	0	0	1	1
16.5	F_vs_M	positive regulation of translation initiation in response to endoplasmic reticulum stress	BP	1	0	0	1	1
16.5	F_vs_M	indoleacetic acid metabolic process	BP	1	0	0	1	1
16.5	F_vs_M	auxin metabolic process	BP	1	0	0	1	1
16.5	F_vs_M	tryptophan catabolic process to indole-3-acetate	BP	1	0	0	1	1
16.5	F_vs_M	minus-end-directed vesicle transport along microtubule	BP	1	0	0	1	1
16.5	F_vs_M	positive regulation of isoleucine-tRNA ligase activity	BP	1	0	0	1	1
16.5	F_vs_M	positive regulation of methionine-tRNA ligase activity	BP	1	0	0	1	1
16.5	F_vs_M	positive regulation of threonine-tRNA ligase activity	BP	1	0	0	1	1
16.5	F_vs_M	cellular_component	CC	14894	0	0	1	1
16.5	F_vs_M	extracellular region	CC	1393	0	0	1	1
16.5	F_vs_M	extracellular space	CC	993	0	0	1	1
16.5	F_vs_M	external encapsulating structure	CC	430	0	0	1	1
16.5	F_vs_M	extracellular matrix	CC	429	0	0	1	1
16.5	F_vs_M	collagen-containing extracellular matrix	CC	335	0	0	1	1
16.5	F_vs_M	cell periphery	CC	4082	0	0	1	1
16.5	F_vs_M	cellular anatomical entity	CC	13589	0	0	1	1
16.5	F_vs_M	intracellular anatomical structure	CC	11823	0	0	1	1
16.5	F_vs_M	cytoplasm	CC	9694	0	0	1	1
16.5	F_vs_M	membrane	CC	6415	0	0	1	1
16.5	F_vs_M	cell projection	CC	2141	0	0	1	1
16.5	F_vs_M	endosome	CC	898	0	0	1	1
16.5	F_vs_M	Golgi apparatus	CC	1315	0	0	1	1
16.5	F_vs_M	plasma membrane	CC	3660	0	0	1	1
16.5	F_vs_M	external side of plasma membrane	CC	316	0	0	1	1
16.5	F_vs_M	basal plasma membrane	CC	241	0	0	1	1
16.5	F_vs_M	cell surface	CC	737	0	0	1	1
16.5	F_vs_M	endomembrane system	CC	3511	0	0	1	1
16.5	F_vs_M	basolateral plasma membrane	CC	212	0	0	1	1
16.5	F_vs_M	endocytic vesicle	CC	194	0	0	1	1
16.5	F_vs_M	cytoplasmic vesicle	CC	1708	0	0	1	1
16.5	F_vs_M	vesicle	CC	1816	0	0	1	1
16.5	F_vs_M	organelle	CC	10843	0	0	1	1
16.5	F_vs_M	membrane-bounded organelle	CC	10084	0	0	1	1
16.5	F_vs_M	intracellular organelle	CC	10650	0	0	1	1
16.5	F_vs_M	intracellular membrane-bounded organelle	CC	9749	0	0	1	1
16.5	F_vs_M	membrane raft	CC	265	0	0	1	1
16.5	F_vs_M	basal part of cell	CC	262	0	0	1	1
16.5	F_vs_M	phagocytic vesicle	CC	104	0	0	1	1
16.5	F_vs_M	perinuclear region of cytoplasm	CC	654	0	0	1	1
16.5	F_vs_M	intracellular vesicle	CC	1713	0	0	1	1
16.5	F_vs_M	side of membrane	CC	569	0	0	1	1
16.5	F_vs_M	plasma membrane region	CC	1089	0	0	1	1
16.5	F_vs_M	membrane microdomain	CC	266	0	0	1	1
16.5	F_vs_M	photoreceptor outer segment	CC	64	0	0	1	1
16.5	F_vs_M	endoplasmic reticulum	CC	1555	0	0	1	1
16.5	F_vs_M	cilium	CC	567	0	0	1	1
16.5	F_vs_M	neuron projection	CC	1243	0	0	1	1
16.5	F_vs_M	non-motile cilium	CC	130	0	0	1	1
16.5	F_vs_M	9+0 non-motile cilium	CC	106	0	0	1	1
16.5	F_vs_M	photoreceptor cell cilium	CC	93	0	0	1	1
16.5	F_vs_M	plasma membrane bounded cell projection	CC	1923	0	0	1	1
16.5	F_vs_M	lytic vacuole	CC	460	0	0	1	1
16.5	F_vs_M	lysosome	CC	460	0	0	1	1
16.5	F_vs_M	lysosomal membrane	CC	200	0	0	1	1
16.5	F_vs_M	vacuole	CC	543	0	0	1	1
16.5	F_vs_M	vacuolar membrane	CC	248	0	0	1	1
16.5	F_vs_M	microtubule organizing center	CC	718	0	0	1	1
16.5	F_vs_M	cytoskeleton	CC	2024	0	0	1	1
16.5	F_vs_M	endosome membrane	CC	282	0	0	1	1
16.5	F_vs_M	vesicle membrane	CC	586	0	0	1	1
16.5	F_vs_M	microtubule cytoskeleton	CC	1193	0	0	1	1
16.5	F_vs_M	cytoplasmic vesicle membrane	CC	570	0	0	1	1
16.5	F_vs_M	organelle membrane	CC	2240	0	0	1	1
16.5	F_vs_M	non-membrane-bounded organelle	CC	4155	0	0	1	1
16.5	F_vs_M	intracellular non-membrane-bounded organelle	CC	4155	0	0	1	1
16.5	F_vs_M	bounding membrane of organelle	CC	1146	0	0	1	1
16.5	F_vs_M	lytic vacuole membrane	CC	200	0	0	1	1
16.5	F_vs_M	mitochondrion	CC	1701	0	0	1	1
16.5	F_vs_M	mitochondrial envelope	CC	734	0	0	1	1
16.5	F_vs_M	mitochondrial inner membrane	CC	507	0	0	1	1
16.5	F_vs_M	organelle inner membrane	CC	537	0	0	1	1
16.5	F_vs_M	mitochondrial membrane	CC	691	0	0	1	1
16.5	F_vs_M	organelle envelope	CC	1125	0	0	1	1
16.5	F_vs_M	envelope	CC	1125	0	0	1	1
16.5	F_vs_M	recycling endosome	CC	148	0	0	1	1
16.5	F_vs_M	nucleus	CC	6208	0	0	1	1
16.5	F_vs_M	postsynaptic density	CC	350	0	0	1	1
16.5	F_vs_M	lamellipodium	CC	174	0	0	1	1
16.5	F_vs_M	cell junction	CC	1936	0	0	1	1
16.5	F_vs_M	filopodium	CC	90	0	0	1	1
16.5	F_vs_M	SCAR complex	CC	12	0	0	1	1
16.5	F_vs_M	cell leading edge	CC	379	0	0	1	1
16.5	F_vs_M	asymmetric synapse	CC	369	0	0	1	1
16.5	F_vs_M	filopodium tip	CC	17	0	0	1	1
16.5	F_vs_M	protein-containing complex	CC	5175	0	0	1	1
16.5	F_vs_M	synapse	CC	1405	0	0	1	1
16.5	F_vs_M	postsynapse	CC	733	0	0	1	1
16.5	F_vs_M	actin-based cell projection	CC	194	0	0	1	1
16.5	F_vs_M	glutamatergic synapse	CC	581	0	0	1	1
16.5	F_vs_M	neuron to neuron synapse	CC	401	0	0	1	1
16.5	F_vs_M	postsynaptic specialization	CC	382	0	0	1	1
16.5	F_vs_M	ruffle	CC	148	0	0	1	1
16.5	F_vs_M	nucleoplasm	CC	3352	0	0	1	1
16.5	F_vs_M	nucleolus	CC	857	0	0	1	1
16.5	F_vs_M	cytosol	CC	3452	0	0	1	1
16.5	F_vs_M	actin cytoskeleton	CC	469	0	0	1	1
16.5	F_vs_M	nuclear body	CC	723	0	0	1	1
16.5	F_vs_M	axon	CC	651	0	0	1	1
16.5	F_vs_M	dendrite	CC	652	0	0	1	1
16.5	F_vs_M	growth cone	CC	198	0	0	1	1
16.5	F_vs_M	site of polarized growth	CC	205	0	0	1	1
16.5	F_vs_M	membrane-enclosed lumen	CC	4158	0	0	1	1
16.5	F_vs_M	nuclear lumen	CC	3745	0	0	1	1
16.5	F_vs_M	somatodendritic compartment	CC	926	0	0	1	1
16.5	F_vs_M	neuronal cell body	CC	646	0	0	1	1
16.5	F_vs_M	organelle lumen	CC	4158	0	0	1	1
16.5	F_vs_M	cell body	CC	725	0	0	1	1
16.5	F_vs_M	intracellular organelle lumen	CC	4157	0	0	1	1
16.5	F_vs_M	dendritic tree	CC	654	0	0	1	1
16.5	F_vs_M	distal axon	CC	339	0	0	1	1
16.5	F_vs_M	phagocytic cup	CC	19	0	0	1	1
16.5	F_vs_M	dendritic spine	CC	186	0	0	1	1
16.5	F_vs_M	neuron spine	CC	192	0	0	1	1
16.5	F_vs_M	mitochondrial matrix	CC	293	0	0	1	1
16.5	F_vs_M	nucleoid	CC	48	0	0	1	1
16.5	F_vs_M	mitochondrial nucleoid	CC	48	0	0	1	1
16.5	F_vs_M	centrosome	CC	617	0	0	1	1
16.5	F_vs_M	endoplasmic reticulum membrane	CC	549	0	0	1	1
16.5	F_vs_M	organelle subcompartment	CC	829	0	0	1	1
16.5	F_vs_M	nuclear outer membrane-endoplasmic reticulum membrane network	CC	578	0	0	1	1
16.5	F_vs_M	endoplasmic reticulum subcompartment	CC	563	0	0	1	1
16.5	F_vs_M	dendritic shaft	CC	64	0	0	1	1
16.5	F_vs_M	brush border	CC	115	0	0	1	1
16.5	F_vs_M	cell projection membrane	CC	269	0	0	1	1
16.5	F_vs_M	motile cilium	CC	192	0	0	1	1
16.5	F_vs_M	brush border membrane	CC	59	0	0	1	1
16.5	F_vs_M	sperm flagellum	CC	109	0	0	1	1
16.5	F_vs_M	extracellular organelle	CC	89	0	0	1	1
16.5	F_vs_M	extracellular membrane-bounded organelle	CC	89	0	0	1	1
16.5	F_vs_M	extracellular exosome	CC	72	0	0	1	1
16.5	F_vs_M	sperm midpiece	CC	37	0	0	1	1
16.5	F_vs_M	9+2 motile cilium	CC	136	0	0	1	1
16.5	F_vs_M	cluster of actin-based cell projections	CC	159	0	0	1	1
16.5	F_vs_M	extracellular vesicle	CC	81	0	0	1	1
16.5	F_vs_M	basement membrane	CC	105	0	0	1	1
16.5	F_vs_M	nuclear envelope	CC	414	0	0	1	1
16.5	F_vs_M	endoplasmic reticulum lumen	CC	74	0	0	1	1
16.5	F_vs_M	neuromuscular junction	CC	97	0	0	1	1
16.5	F_vs_M	presynaptic membrane	CC	191	0	0	1	1
16.5	F_vs_M	synaptic cleft	CC	21	0	0	1	1
16.5	F_vs_M	postsynaptic membrane	CC	271	0	0	1	1
16.5	F_vs_M	synaptic membrane	CC	409	0	0	1	1
16.5	F_vs_M	presynapse	CC	629	0	0	1	1
16.5	F_vs_M	protein-lipid complex	CC	36	0	0	1	1
16.5	F_vs_M	plasma lipoprotein particle	CC	33	0	0	1	1
16.5	F_vs_M	very-low-density lipoprotein particle	CC	21	0	0	1	1
16.5	F_vs_M	high-density lipoprotein particle	CC	25	0	0	1	1
16.5	F_vs_M	triglyceride-rich plasma lipoprotein particle	CC	21	0	0	1	1
16.5	F_vs_M	lipoprotein particle	CC	33	0	0	1	1
16.5	F_vs_M	microtubule	CC	421	0	0	1	1
16.5	F_vs_M	intermediate filament	CC	65	0	0	1	1
16.5	F_vs_M	cell cortex	CC	280	0	0	1	1
16.5	F_vs_M	leading edge membrane	CC	137	0	0	1	1
16.5	F_vs_M	ruffle membrane	CC	71	0	0	1	1
16.5	F_vs_M	intermediate filament cytoskeleton	CC	96	0	0	1	1
16.5	F_vs_M	supramolecular complex	CC	1166	0	0	1	1
16.5	F_vs_M	supramolecular polymer	CC	839	0	0	1	1
16.5	F_vs_M	supramolecular fiber	CC	833	0	0	1	1
16.5	F_vs_M	polymeric cytoskeletal fiber	CC	602	0	0	1	1
16.5	F_vs_M	myelin sheath	CC	196	0	0	1	1
16.5	F_vs_M	peroxisome	CC	134	0	0	1	1
16.5	F_vs_M	peroxisomal membrane	CC	45	0	0	1	1
16.5	F_vs_M	microbody membrane	CC	45	0	0	1	1
16.5	F_vs_M	microbody	CC	134	0	0	1	1
16.5	F_vs_M	cytoplasmic side of plasma membrane	CC	159	0	0	1	1
16.5	F_vs_M	sarcolemma	CC	160	0	0	1	1
16.5	F_vs_M	cytoplasmic side of membrane	CC	187	0	0	1	1
16.5	F_vs_M	acetylcholine-gated channel complex	CC	5	0	0	1	1
16.5	F_vs_M	apical plasma membrane	CC	322	0	0	1	1
16.5	F_vs_M	axolemma	CC	19	0	0	1	1
16.5	F_vs_M	neuron projection membrane	CC	54	0	0	1	1
16.5	F_vs_M	monoatomic ion channel complex	CC	208	0	0	1	1
16.5	F_vs_M	receptor complex	CC	304	0	0	1	1
16.5	F_vs_M	main axon	CC	76	0	0	1	1
16.5	F_vs_M	plasma membrane raft	CC	115	0	0	1	1
16.5	F_vs_M	apical part of cell	CC	413	0	0	1	1
16.5	F_vs_M	spine apparatus	CC	7	0	0	1	1
16.5	F_vs_M	glycinergic synapse	CC	11	0	0	1	1
16.5	F_vs_M	membrane protein complex	CC	1009	0	0	1	1
16.5	F_vs_M	plasma membrane protein complex	CC	448	0	0	1	1
16.5	F_vs_M	plasma membrane signaling receptor complex	CC	142	0	0	1	1
16.5	F_vs_M	spine apparatus membrane	CC	2	0	0	1	1
16.5	F_vs_M	cholinergic synapse	CC	9	0	0	1	1
16.5	F_vs_M	postsynaptic specialization membrane	CC	112	0	0	1	1
16.5	F_vs_M	transmembrane transporter complex	CC	285	0	0	1	1
16.5	F_vs_M	transporter complex	CC	310	0	0	1	1
16.5	F_vs_M	stress fiber	CC	86	0	0	1	1
16.5	F_vs_M	striated muscle thin filament	CC	23	0	0	1	1
16.5	F_vs_M	actin filament	CC	124	0	0	1	1
16.5	F_vs_M	myofibril	CC	221	0	0	1	1
16.5	F_vs_M	sarcomere	CC	197	0	0	1	1
16.5	F_vs_M	actin filament bundle	CC	94	0	0	1	1
16.5	F_vs_M	myofilament	CC	27	0	0	1	1
16.5	F_vs_M	actomyosin	CC	95	0	0	1	1
16.5	F_vs_M	contractile fiber	CC	233	0	0	1	1
16.5	F_vs_M	contractile actin filament bundle	CC	86	0	0	1	1
16.5	F_vs_M	histone acetyltransferase complex	CC	84	0	0	1	1
16.5	F_vs_M	chromosome, centromeric region	CC	255	0	0	1	1
16.5	F_vs_M	kinetochore	CC	165	0	0	1	1
16.5	F_vs_M	condensed chromosome, centromeric region	CC	175	0	0	1	1
16.5	F_vs_M	chromatin	CC	685	0	0	1	1
16.5	F_vs_M	nucleosome	CC	100	0	0	1	1
16.5	F_vs_M	condensed chromosome	CC	266	0	0	1	1
16.5	F_vs_M	podosome	CC	28	0	0	1	1
16.5	F_vs_M	chromosome	CC	1229	0	0	1	1
16.5	F_vs_M	cell-cell junction	CC	449	0	0	1	1
16.5	F_vs_M	adherens junction	CC	137	0	0	1	1
16.5	F_vs_M	nuclear matrix	CC	102	0	0	1	1
16.5	F_vs_M	SWI/SNF complex	CC	27	0	0	1	1
16.5	F_vs_M	RSC-type complex	CC	14	0	0	1	1
16.5	F_vs_M	cortical cytoskeleton	CC	110	0	0	1	1
16.5	F_vs_M	protein acetyltransferase complex	CC	93	0	0	1	1
16.5	F_vs_M	protein-DNA complex	CC	774	0	0	1	1
16.5	F_vs_M	nuclear periphery	CC	131	0	0	1	1
16.5	F_vs_M	brahma complex	CC	13	0	0	1	1
16.5	F_vs_M	NuA4 histone acetyltransferase complex	CC	23	0	0	1	1
16.5	F_vs_M	ribonucleoprotein granule	CC	236	0	0	1	1
16.5	F_vs_M	cytoplasmic ribonucleoprotein granule	CC	218	0	0	1	1
16.5	F_vs_M	H4/H2A histone acetyltransferase complex	CC	23	0	0	1	1
16.5	F_vs_M	apical junction complex	CC	127	0	0	1	1
16.5	F_vs_M	axon terminus	CC	158	0	0	1	1
16.5	F_vs_M	calyx of Held	CC	27	0	0	1	1
16.5	F_vs_M	neuron projection terminus	CC	178	0	0	1	1
16.5	F_vs_M	tight junction	CC	110	0	0	1	1
16.5	F_vs_M	anchoring junction	CC	656	0	0	1	1
16.5	F_vs_M	SWI/SNF superfamily-type complex	CC	92	0	0	1	1
16.5	F_vs_M	npBAF complex	CC	14	0	0	1	1
16.5	F_vs_M	nBAF complex	CC	15	0	0	1	1
16.5	F_vs_M	Schaffer collateral - CA1 synapse	CC	129	0	0	1	1
16.5	F_vs_M	chromosomal region	CC	356	0	0	1	1
16.5	F_vs_M	postsynaptic actin cytoskeleton	CC	16	0	0	1	1
16.5	F_vs_M	postsynaptic cytoskeleton	CC	22	0	0	1	1
16.5	F_vs_M	bBAF complex	CC	9	0	0	1	1
16.5	F_vs_M	GBAF complex	CC	13	0	0	1	1
16.5	F_vs_M	nuclear protein-containing complex	CC	1193	0	0	1	1
16.5	F_vs_M	intracellular protein-containing complex	CC	868	0	0	1	1
16.5	F_vs_M	acetyltransferase complex	CC	97	0	0	1	1
16.5	F_vs_M	catalytic complex	CC	1628	0	0	1	1
16.5	F_vs_M	H4 histone acetyltransferase complex	CC	37	0	0	1	1
16.5	F_vs_M	ATPase complex	CC	138	0	0	1	1
16.5	F_vs_M	transferase complex	CC	809	0	0	1	1
16.5	F_vs_M	ribonucleoprotein complex	CC	729	0	0	1	1
16.5	F_vs_M	I band	CC	142	0	0	1	1
16.5	F_vs_M	filamentous actin	CC	33	0	0	1	1
16.5	F_vs_M	costamere	CC	20	0	0	1	1
16.5	F_vs_M	presynaptic actin cytoskeleton	CC	1	0	0	1	1
16.5	F_vs_M	presynaptic cytoskeleton	CC	12	0	0	1	1
16.5	F_vs_M	basal body patch	CC	1	0	0	1	1
16.5	F_vs_M	focal adhesion	CC	166	0	0	1	1
16.5	F_vs_M	Z disc	CC	129	0	0	1	1
16.5	F_vs_M	cell-substrate junction	CC	180	0	0	1	1
16.5	F_vs_M	cortical actin cytoskeleton	CC	78	0	0	1	1
16.5	F_vs_M	postsynaptic density membrane	CC	93	0	0	1	1
16.5	F_vs_M	postsynaptic specialization, intracellular component	CC	49	0	0	1	1
16.5	F_vs_M	postsynaptic density, intracellular component	CC	41	0	0	1	1
16.5	F_vs_M	smooth muscle contractile fiber	CC	4	0	0	1	1
16.5	F_vs_M	activin receptor complex	CC	6	0	0	1	1
16.5	F_vs_M	transferase complex, transferring phosphorus-containing groups	CC	271	0	0	1	1
16.5	F_vs_M	BMP receptor complex	CC	4	0	0	1	1
16.5	F_vs_M	serine/threonine protein kinase complex	CC	115	0	0	1	1
16.5	F_vs_M	protein kinase complex	CC	135	0	0	1	1
16.5	F_vs_M	inhibin-betaglycan-ActRII complex	CC	3	0	0	1	1
16.5	F_vs_M	plasma membrane bounded cell projection cytoplasm	CC	184	0	0	1	1
16.5	F_vs_M	dendrite cytoplasm	CC	31	0	0	1	1
16.5	F_vs_M	cytoplasmic region	CC	226	0	0	1	1
16.5	F_vs_M	neuron projection cytoplasm	CC	48	0	0	1	1
16.5	F_vs_M	Golgi-associated vesicle	CC	90	0	0	1	1
16.5	F_vs_M	trans-Golgi network	CC	231	0	0	1	1
16.5	F_vs_M	synaptic vesicle	CC	230	0	0	1	1
16.5	F_vs_M	transport vesicle	CC	325	0	0	1	1
16.5	F_vs_M	pore complex	CC	23	0	0	1	1
16.5	F_vs_M	exocytic vesicle	CC	247	0	0	1	1
16.5	F_vs_M	perinuclear endoplasmic reticulum	CC	27	0	0	1	1
16.5	F_vs_M	tetraspanin-enriched microdomain	CC	8	0	0	1	1
16.5	F_vs_M	Golgi apparatus subcompartment	CC	297	0	0	1	1
16.5	F_vs_M	secretory vesicle	CC	470	0	0	1	1
16.5	F_vs_M	axon initial segment	CC	26	0	0	1	1
16.5	F_vs_M	sperm head	CC	15	0	0	1	1
16.5	F_vs_M	sperm plasma membrane	CC	11	0	0	1	1
16.5	F_vs_M	sperm head plasma membrane	CC	6	0	0	1	1
16.5	F_vs_M	secondary lysosome	CC	17	0	0	1	1
16.5	F_vs_M	secretory granule	CC	274	0	0	1	1
16.5	F_vs_M	secretory granule membrane	CC	61	0	0	1	1
16.5	F_vs_M	dense core granule	CC	39	0	0	1	1
16.5	F_vs_M	phagolysosome	CC	4	0	0	1	1
16.5	F_vs_M	dense core granule membrane	CC	8	0	0	1	1
16.5	F_vs_M	specific granule	CC	12	0	0	1	1
16.5	F_vs_M	tertiary granule	CC	6	0	0	1	1
16.5	F_vs_M	alpha9-beta1 integrin-ADAM8 complex	CC	2	0	0	1	1
16.5	F_vs_M	microvillus	CC	88	0	0	1	1
16.5	F_vs_M	microvillus membrane	CC	21	0	0	1	1
16.5	F_vs_M	caveola	CC	89	0	0	1	1
16.5	F_vs_M	clathrin-coated pit	CC	70	0	0	1	1
16.5	F_vs_M	neuronal cell body membrane	CC	29	0	0	1	1
16.5	F_vs_M	cell body membrane	CC	32	0	0	1	1
16.5	F_vs_M	presynaptic active zone	CC	106	0	0	1	1
16.5	F_vs_M	excitatory synapse	CC	82	0	0	1	1
16.5	F_vs_M	hippocampal mossy fiber to CA3 synapse	CC	50	0	0	1	1
16.5	F_vs_M	bicellular tight junction	CC	103	0	0	1	1
16.5	F_vs_M	F-actin capping protein complex	CC	7	0	0	1	1
16.5	F_vs_M	lipid droplet	CC	96	0	0	1	1
16.5	F_vs_M	transcription regulator complex	CC	463	0	0	1	1
16.5	F_vs_M	RNA polymerase II transcription regulator complex	CC	231	0	0	1	1
16.5	F_vs_M	terminal bouton	CC	70	0	0	1	1
16.5	F_vs_M	nuclear chromosome	CC	227	0	0	1	1
16.5	F_vs_M	replication fork	CC	79	0	0	1	1
16.5	F_vs_M	site of double-strand break	CC	76	0	0	1	1
16.5	F_vs_M	nuclear replication fork	CC	45	0	0	1	1
16.5	F_vs_M	site of DNA damage	CC	107	0	0	1	1
16.5	F_vs_M	intercalated disc	CC	64	0	0	1	1
16.5	F_vs_M	T-tubule	CC	68	0	0	1	1
16.5	F_vs_M	nuclear membrane	CC	239	0	0	1	1
16.5	F_vs_M	cell-cell contact zone	CC	85	0	0	1	1
16.5	F_vs_M	dopaminergic synapse	CC	11	0	0	1	1
16.5	F_vs_M	GABA-ergic synapse	CC	100	0	0	1	1
16.5	F_vs_M	presynaptic active zone membrane	CC	55	0	0	1	1
16.5	F_vs_M	early endosome	CC	327	0	0	1	1
16.5	F_vs_M	neuronal dense core vesicle	CC	24	0	0	1	1
16.5	F_vs_M	PcG protein complex	CC	47	0	0	1	1
16.5	F_vs_M	methyltransferase complex	CC	101	0	0	1	1
16.5	F_vs_M	histone methyltransferase complex	CC	69	0	0	1	1
16.5	F_vs_M	ESC/E(Z) complex	CC	15	0	0	1	1
16.5	F_vs_M	perineuronal net	CC	6	0	0	1	1
16.5	F_vs_M	perisynaptic extracellular matrix	CC	7	0	0	1	1
16.5	F_vs_M	synapse-associated extracellular matrix	CC	9	0	0	1	1
16.5	F_vs_M	fibrillar center	CC	149	0	0	1	1
16.5	F_vs_M	Golgi lumen	CC	17	0	0	1	1
16.5	F_vs_M	axonal growth cone	CC	47	0	0	1	1
16.5	F_vs_M	outer membrane	CC	204	0	0	1	1
16.5	F_vs_M	organelle outer membrane	CC	204	0	0	1	1
16.5	F_vs_M	aryl hydrocarbon receptor complex	CC	8	0	0	1	1
16.5	F_vs_M	cytosolic aryl hydrocarbon receptor complex	CC	1	0	0	1	1
16.5	F_vs_M	nuclear aryl hydrocarbon receptor complex	CC	2	0	0	1	1
16.5	F_vs_M	perikaryon	CC	121	0	0	1	1
16.5	F_vs_M	glial cell projection	CC	36	0	0	1	1
16.5	F_vs_M	outer dense fiber	CC	7	0	0	1	1
16.5	F_vs_M	sperm mitochondrial sheath	CC	4	0	0	1	1
16.5	F_vs_M	mitochondrial outer membrane	CC	182	0	0	1	1
16.5	F_vs_M	mitochondrial crista	CC	15	0	0	1	1
16.5	F_vs_M	mitochondrial intermembrane space	CC	71	0	0	1	1
16.5	F_vs_M	organelle envelope lumen	CC	83	0	0	1	1
16.5	F_vs_M	spindle	CC	345	0	0	1	1
16.5	F_vs_M	ciliary basal body	CC	156	0	0	1	1
16.5	F_vs_M	sarcoplasm	CC	95	0	0	1	1
16.5	F_vs_M	sarcoplasmic reticulum	CC	74	0	0	1	1
16.5	F_vs_M	insulin-responsive compartment	CC	10	0	0	1	1
16.5	F_vs_M	immunological synapse	CC	37	0	0	1	1
16.5	F_vs_M	T cell receptor complex	CC	10	0	0	1	1
16.5	F_vs_M	heterochromatin	CC	93	0	0	1	1
16.5	F_vs_M	sperm fibrous sheath	CC	8	0	0	1	1
16.5	F_vs_M	cytosolic region	CC	46	0	0	1	1
16.5	F_vs_M	postsynaptic cytosol	CC	26	0	0	1	1
16.5	F_vs_M	paranodal junction	CC	8	0	0	1	1
16.5	F_vs_M	mast cell granule	CC	4	0	0	1	1
16.5	F_vs_M	compact myelin	CC	18	0	0	1	1
16.5	F_vs_M	Schmidt-Lanterman incisure	CC	14	0	0	1	1
16.5	F_vs_M	Schwann cell microvillus	CC	3	0	0	1	1
16.5	F_vs_M	nuclear envelope lumen	CC	12	0	0	1	1
16.5	F_vs_M	methionine adenosyltransferase complex	CC	3	0	0	1	1
16.5	F_vs_M	angiogenin-PRI complex	CC	2	0	0	1	1
16.5	F_vs_M	spectrin-associated cytoskeleton	CC	6	0	0	1	1
16.5	F_vs_M	M band	CC	18	0	0	1	1
16.5	F_vs_M	A band	CC	37	0	0	1	1
16.5	F_vs_M	ankyrin-1 complex	CC	7	0	0	1	1
16.5	F_vs_M	lateral plasma membrane	CC	66	0	0	1	1
16.5	F_vs_M	node of Ranvier	CC	16	0	0	1	1
16.5	F_vs_M	paranode region of axon	CC	13	0	0	1	1
16.5	F_vs_M	retromer complex	CC	21	0	0	1	1
16.5	F_vs_M	pinosome	CC	8	0	0	1	1
16.5	F_vs_M	macropinosome	CC	8	0	0	1	1
16.5	F_vs_M	mitochondrial permeability transition pore complex	CC	7	0	0	1	1
16.5	F_vs_M	mitochondrial protein-containing complex	CC	277	0	0	1	1
16.5	F_vs_M	MMXD complex	CC	5	0	0	1	1
16.5	F_vs_M	primary lysosome	CC	11	0	0	1	1
16.5	F_vs_M	midbody	CC	160	0	0	1	1
16.5	F_vs_M	azurophil granule	CC	11	0	0	1	1
16.5	F_vs_M	endocytic vesicle membrane	CC	43	0	0	1	1
16.5	F_vs_M	phagocytic vesicle membrane	CC	23	0	0	1	1
16.5	F_vs_M	transport vesicle membrane	CC	168	0	0	1	1
16.5	F_vs_M	synaptic vesicle membrane	CC	127	0	0	1	1
16.5	F_vs_M	blood microparticle	CC	6	0	0	1	1
16.5	F_vs_M	endothelial microparticle	CC	2	0	0	1	1
16.5	F_vs_M	exocytic vesicle membrane	CC	127	0	0	1	1
16.5	F_vs_M	late endosome	CC	228	0	0	1	1
16.5	F_vs_M	late endosome membrane	CC	82	0	0	1	1
16.5	F_vs_M	chromaffin granule	CC	4	0	0	1	1
16.5	F_vs_M	chromaffin granule membrane	CC	3	0	0	1	1
16.5	F_vs_M	trans-Golgi network transport vesicle membrane	CC	17	0	0	1	1
16.5	F_vs_M	membrane coat	CC	95	0	0	1	1
16.5	F_vs_M	clathrin coat	CC	48	0	0	1	1
16.5	F_vs_M	AP-type membrane coat adaptor complex	CC	42	0	0	1	1
16.5	F_vs_M	vesicle coat	CC	59	0	0	1	1
16.5	F_vs_M	AP-1 adaptor complex	CC	9	0	0	1	1
16.5	F_vs_M	clathrin vesicle coat	CC	31	0	0	1	1
16.5	F_vs_M	clathrin coat of trans-Golgi network vesicle	CC	13	0	0	1	1
16.5	F_vs_M	clathrin adaptor complex	CC	25	0	0	1	1
16.5	F_vs_M	coated vesicle	CC	191	0	0	1	1
16.5	F_vs_M	clathrin-coated vesicle	CC	108	0	0	1	1
16.5	F_vs_M	trans-Golgi network transport vesicle	CC	33	0	0	1	1
16.5	F_vs_M	Golgi-associated vesicle membrane	CC	43	0	0	1	1
16.5	F_vs_M	coated vesicle membrane	CC	89	0	0	1	1
16.5	F_vs_M	clathrin-coated vesicle membrane	CC	47	0	0	1	1
16.5	F_vs_M	trans-Golgi network membrane	CC	48	0	0	1	1
16.5	F_vs_M	coated membrane	CC	95	0	0	1	1
16.5	F_vs_M	AP-2 adaptor complex	CC	11	0	0	1	1
16.5	F_vs_M	clathrin coat of endocytic vesicle	CC	12	0	0	1	1
16.5	F_vs_M	clathrin coat of coated pit	CC	18	0	0	1	1
16.5	F_vs_M	clathrin-coated endocytic vesicle membrane	CC	12	0	0	1	1
16.5	F_vs_M	clathrin-coated endocytic vesicle	CC	22	0	0	1	1
16.5	F_vs_M	extrinsic component of plasma membrane	CC	126	0	0	1	1
16.5	F_vs_M	extrinsic component of membrane	CC	200	0	0	1	1
16.5	F_vs_M	presynaptic endocytic zone	CC	18	0	0	1	1
16.5	F_vs_M	presynaptic endocytic zone membrane	CC	14	0	0	1	1
16.5	F_vs_M	extrinsic component of presynaptic membrane	CC	14	0	0	1	1
16.5	F_vs_M	extrinsic component of presynaptic endocytic zone membrane	CC	7	0	0	1	1
16.5	F_vs_M	extrinsic component of synaptic membrane	CC	28	0	0	1	1
16.5	F_vs_M	AP-3 adaptor complex	CC	13	0	0	1	1
16.5	F_vs_M	presynaptic endosome	CC	6	0	0	1	1
16.5	F_vs_M	AP-4 adaptor complex	CC	4	0	0	1	1
16.5	F_vs_M	apoptosome	CC	4	0	0	1	1
16.5	F_vs_M	growth cone lamellipodium	CC	3	0	0	1	1
16.5	F_vs_M	growth cone filopodium	CC	4	0	0	1	1
16.5	F_vs_M	cytoplasmic microtubule	CC	92	0	0	1	1
16.5	F_vs_M	catenin complex	CC	26	0	0	1	1
16.5	F_vs_M	beta-catenin destruction complex	CC	13	0	0	1	1
16.5	F_vs_M	Scrib-APC-beta-catenin complex	CC	3	0	0	1	1
16.5	F_vs_M	cell body fiber	CC	9	0	0	1	1
16.5	F_vs_M	nuclear speck	CC	336	0	0	1	1
16.5	F_vs_M	phagophore assembly site	CC	35	0	0	1	1
16.5	F_vs_M	autophagosome	CC	90	0	0	1	1
16.5	F_vs_M	axoneme	CC	136	0	0	1	1
16.5	F_vs_M	phagophore assembly site membrane	CC	16	0	0	1	1
16.5	F_vs_M	Atg12-Atg5-Atg16 complex	CC	6	0	0	1	1
16.5	F_vs_M	organelle membrane contact site	CC	41	0	0	1	1
16.5	F_vs_M	mitochondria-associated endoplasmic reticulum membrane	CC	19	0	0	1	1
16.5	F_vs_M	ciliary plasm	CC	137	0	0	1	1
16.5	F_vs_M	sex chromosome	CC	37	0	0	1	1
16.5	F_vs_M	XY body	CC	19	0	0	1	1
16.5	F_vs_M	CD40 receptor complex	CC	11	0	0	1	1
16.5	F_vs_M	centriole	CC	125	0	0	1	1
16.5	F_vs_M	microtubule associated complex	CC	133	0	0	1	1
16.5	F_vs_M	spindle microtubule	CC	76	0	0	1	1
16.5	F_vs_M	interphase microtubule organizing center	CC	5	0	0	1	1
16.5	F_vs_M	chromosome passenger complex	CC	5	0	0	1	1
16.5	F_vs_M	survivin complex	CC	1	0	0	1	1
16.5	F_vs_M	spliceosomal complex	CC	200	0	0	1	1
16.5	F_vs_M	low-density lipoprotein particle	CC	13	0	0	1	1
16.5	F_vs_M	intermediate-density lipoprotein particle	CC	5	0	0	1	1
16.5	F_vs_M	discoidal high-density lipoprotein particle	CC	3	0	0	1	1
16.5	F_vs_M	spherical high-density lipoprotein particle	CC	7	0	0	1	1
16.5	F_vs_M	chylomicron	CC	10	0	0	1	1
16.5	F_vs_M	apolipoprotein B mRNA editing enzyme complex	CC	3	0	0	1	1
16.5	F_vs_M	mRNA editing complex	CC	14	0	0	1	1
16.5	F_vs_M	ribosome	CC	240	0	0	1	1
16.5	F_vs_M	cytosolic ribosome	CC	124	0	0	1	1
16.5	F_vs_M	multivesicular body	CC	48	0	0	1	1
16.5	F_vs_M	extrinsic component of external side of plasma membrane	CC	2	0	0	1	1
16.5	F_vs_M	chylomicron remnant	CC	1	0	0	1	1
16.5	F_vs_M	melanosome	CC	34	0	0	1	1
16.5	F_vs_M	pigment granule	CC	34	0	0	1	1
16.5	F_vs_M	multivesicular body, internal vesicle	CC	6	0	0	1	1
16.5	F_vs_M	COPII-coated ER to Golgi transport vesicle	CC	52	0	0	1	1
16.5	F_vs_M	ciliary rootlet	CC	14	0	0	1	1
16.5	F_vs_M	spindle midzone	CC	37	0	0	1	1
16.5	F_vs_M	endosome to plasma membrane transport vesicle	CC	3	0	0	1	1
16.5	F_vs_M	astrocyte projection	CC	16	0	0	1	1
16.5	F_vs_M	amyloid-beta complex	CC	2	0	0	1	1
16.5	F_vs_M	astrocyte end-foot	CC	8	0	0	1	1
16.5	F_vs_M	smooth endoplasmic reticulum	CC	31	0	0	1	1
16.5	F_vs_M	intracellular canaliculus	CC	4	0	0	1	1
16.5	F_vs_M	U2-type spliceosomal complex	CC	99	0	0	1	1
16.5	F_vs_M	U2-type catalytic step 2 spliceosome	CC	37	0	0	1	1
16.5	F_vs_M	catalytic step 2 spliceosome	CC	96	0	0	1	1
16.5	F_vs_M	large ribosomal subunit	CC	119	0	0	1	1
16.5	F_vs_M	cytosolic large ribosomal subunit	CC	62	0	0	1	1
16.5	F_vs_M	ribosomal subunit	CC	193	0	0	1	1
16.5	F_vs_M	neuronal ribonucleoprotein granule	CC	10	0	0	1	1
16.5	F_vs_M	postsynaptic endosome	CC	17	0	0	1	1
16.5	F_vs_M	Golgi membrane	CC	242	0	0	1	1
16.5	F_vs_M	COPI-coated vesicle	CC	30	0	0	1	1
16.5	F_vs_M	filopodium membrane	CC	17	0	0	1	1
16.5	F_vs_M	cell division site	CC	57	0	0	1	1
16.5	F_vs_M	cleavage furrow	CC	36	0	0	1	1
16.5	F_vs_M	recycling endosome membrane	CC	58	0	0	1	1
16.5	F_vs_M	Flemming body	CC	19	0	0	1	1
16.5	F_vs_M	stereocilium	CC	45	0	0	1	1
16.5	F_vs_M	stereocilium bundle	CC	52	0	0	1	1
16.5	F_vs_M	chromatoid body	CC	12	0	0	1	1
16.5	F_vs_M	CLOCK-BMAL transcription complex	CC	4	0	0	1	1
16.5	F_vs_M	Arp2/3 protein complex	CC	9	0	0	1	1
16.5	F_vs_M	tubulobulbar complex	CC	3	0	0	1	1
16.5	F_vs_M	messenger ribonucleoprotein complex	CC	14	0	0	1	1
16.5	F_vs_M	acrosomal vesicle	CC	81	0	0	1	1
16.5	F_vs_M	multivesicular body membrane	CC	19	0	0	1	1
16.5	F_vs_M	Weibel-Palade body	CC	6	0	0	1	1
16.5	F_vs_M	ATF4-CREB1 transcription factor complex	CC	4	0	0	1	1
16.5	F_vs_M	ATF1-ATF4 transcription factor complex	CC	3	0	0	1	1
16.5	F_vs_M	CCAAT-binding factor complex	CC	6	0	0	1	1
16.5	F_vs_M	CHOP-ATF3 complex	CC	2	0	0	1	1
16.5	F_vs_M	inclusion body	CC	70	0	0	1	1
16.5	F_vs_M	dendrite membrane	CC	33	0	0	1	1
16.5	F_vs_M	Lewy body	CC	7	0	0	1	1
16.5	F_vs_M	Lewy body core	CC	3	0	0	1	1
16.5	F_vs_M	CHOP-ATF4 complex	CC	2	0	0	1	1
16.5	F_vs_M	chromosome, telomeric region	CC	115	0	0	1	1
16.5	F_vs_M	peroxisomal matrix	CC	25	0	0	1	1
16.5	F_vs_M	microbody lumen	CC	25	0	0	1	1
16.5	F_vs_M	DNA repair complex	CC	22	0	0	1	1
16.5	F_vs_M	sodium:potassium-exchanging ATPase complex	CC	8	0	0	1	1
16.5	F_vs_M	cation-transporting ATPase complex	CC	11	0	0	1	1
16.5	F_vs_M	ATPase dependent transmembrane transport complex	CC	11	0	0	1	1
16.5	F_vs_M	photoreceptor inner segment	CC	49	0	0	1	1
16.5	F_vs_M	H zone	CC	2	0	0	1	1
16.5	F_vs_M	sarcoplasmic reticulum membrane	CC	23	0	0	1	1
16.5	F_vs_M	longitudinal sarcoplasmic reticulum	CC	2	0	0	1	1
16.5	F_vs_M	extrinsic component of cytoplasmic side of plasma membrane	CC	64	0	0	1	1
16.5	F_vs_M	apical ectoplasmic specialization	CC	2	0	0	1	1
16.5	F_vs_M	calcium ion-transporting ATPase complex	CC	2	0	0	1	1
16.5	F_vs_M	ribbon synapse	CC	27	0	0	1	1
16.5	F_vs_M	dendritic spine membrane	CC	11	0	0	1	1
16.5	F_vs_M	photoreceptor ribbon synapse	CC	17	0	0	1	1
16.5	F_vs_M	parallel fiber to Purkinje cell synapse	CC	30	0	0	1	1
16.5	F_vs_M	mitochondrial proton-transporting ATP synthase complex, catalytic sector F(1)	CC	5	0	0	1	1
16.5	F_vs_M	mitochondrial proton-transporting ATP synthase complex	CC	17	0	0	1	1
16.5	F_vs_M	mitochondrial proton-transporting ATP synthase, catalytic core	CC	1	0	0	1	1
16.5	F_vs_M	COP9 signalosome	CC	32	0	0	1	1
16.5	F_vs_M	proton-transporting two-sector ATPase complex	CC	42	0	0	1	1
16.5	F_vs_M	proton-transporting two-sector ATPase complex, catalytic domain	CC	14	0	0	1	1
16.5	F_vs_M	proton-transporting ATP synthase complex	CC	18	0	0	1	1
16.5	F_vs_M	proton-transporting ATP synthase complex, catalytic core F(1)	CC	6	0	0	1	1
16.5	F_vs_M	proton-transporting ATP synthase, catalytic core	CC	1	0	0	1	1
16.5	F_vs_M	inner mitochondrial membrane protein complex	CC	132	0	0	1	1
16.5	F_vs_M	mitochondrial proton-transporting ATP synthase complex, coupling factor F(o)	CC	10	0	0	1	1
16.5	F_vs_M	proton-transporting two-sector ATPase complex, proton-transporting domain	CC	20	0	0	1	1
16.5	F_vs_M	proton-transporting ATP synthase complex, coupling factor F(o)	CC	11	0	0	1	1
16.5	F_vs_M	cation channel complex	CC	143	0	0	1	1
16.5	F_vs_M	vacuolar proton-transporting V-type ATPase, V1 domain	CC	6	0	0	1	1
16.5	F_vs_M	vacuolar proton-transporting V-type ATPase complex	CC	20	0	0	1	1
16.5	F_vs_M	extrinsic component of organelle membrane	CC	36	0	0	1	1
16.5	F_vs_M	proton-transporting V-type ATPase complex	CC	24	0	0	1	1
16.5	F_vs_M	proton-transporting V-type ATPase, V1 domain	CC	8	0	0	1	1
16.5	F_vs_M	extrinsic component of synaptic vesicle membrane	CC	20	0	0	1	1
16.5	F_vs_M	proton-transporting V-type ATPase, V0 domain	CC	9	0	0	1	1
16.5	F_vs_M	plasma membrane proton-transporting V-type ATPase complex	CC	2	0	0	1	1
16.5	F_vs_M	vacuolar proton-transporting V-type ATPase, V0 domain	CC	3	0	0	1	1
16.5	F_vs_M	early endosome membrane	CC	93	0	0	1	1
16.5	F_vs_M	melanosome membrane	CC	9	0	0	1	1
16.5	F_vs_M	chitosome	CC	9	0	0	1	1
16.5	F_vs_M	pigment granule membrane	CC	9	0	0	1	1
16.5	F_vs_M	phospholipid-translocating ATPase complex	CC	13	0	0	1	1
16.5	F_vs_M	mCRD-mediated mRNA stability complex	CC	5	0	0	1	1
16.5	F_vs_M	Wnt signalosome	CC	9	0	0	1	1
16.5	F_vs_M	centriolar satellite	CC	108	0	0	1	1
16.5	F_vs_M	ciliary transition zone	CC	71	0	0	1	1
16.5	F_vs_M	sperm head-tail coupling apparatus	CC	1	0	0	1	1
16.5	F_vs_M	MHC protein complex	CC	20	0	0	1	1
16.5	F_vs_M	MHC class I protein complex	CC	13	0	0	1	1
16.5	F_vs_M	MHC class II protein complex	CC	7	0	0	1	1
16.5	F_vs_M	MHC class I peptide loading complex	CC	15	0	0	1	1
16.5	F_vs_M	endoplasmic reticulum protein-containing complex	CC	125	0	0	1	1
16.5	F_vs_M	HFE-transferrin receptor complex	CC	6	0	0	1	1
16.5	F_vs_M	Bcl-2 family protein complex	CC	10	0	0	1	1
16.5	F_vs_M	BAD-BCL-2 complex	CC	2	0	0	1	1
16.5	F_vs_M	BAK complex	CC	2	0	0	1	1
16.5	F_vs_M	ubiquitin ligase complex	CC	306	0	0	1	1
16.5	F_vs_M	nuclear ubiquitin ligase complex	CC	43	0	0	1	1
16.5	F_vs_M	BRCA1-BARD1 complex	CC	2	0	0	1	1
16.5	F_vs_M	BRCA1-A complex	CC	8	0	0	1	1
16.5	F_vs_M	BRCA1-B complex	CC	4	0	0	1	1
16.5	F_vs_M	BRCA1-C complex	CC	6	0	0	1	1
16.5	F_vs_M	BAX complex	CC	1	0	0	1	1
16.5	F_vs_M	mitochondrial prohibitin complex	CC	2	0	0	1	1
16.5	F_vs_M	mitochondrial alpha-ketoglutarate dehydrogenase complex	CC	6	0	0	1	1
16.5	F_vs_M	mitochondrial tricarboxylic acid cycle enzyme complex	CC	11	0	0	1	1
16.5	F_vs_M	tricarboxylic acid cycle enzyme complex	CC	20	0	0	1	1
16.5	F_vs_M	dihydrolipoyl dehydrogenase complex	CC	13	0	0	1	1
16.5	F_vs_M	oxidoreductase complex	CC	108	0	0	1	1
16.5	F_vs_M	polkadots	CC	2	0	0	1	1
16.5	F_vs_M	CBM complex	CC	4	0	0	1	1
16.5	F_vs_M	Bcl3-Bcl10 complex	CC	1	0	0	1	1
16.5	F_vs_M	I-kappaB/NF-kappaB complex	CC	2	0	0	1	1
16.5	F_vs_M	Bcl3/NF-kappaB2 complex	CC	2	0	0	1	1
16.5	F_vs_M	paraspeckles	CC	9	0	0	1	1
16.5	F_vs_M	Golgi cis cisterna	CC	14	0	0	1	1
16.5	F_vs_M	Golgi stack	CC	90	0	0	1	1
16.5	F_vs_M	SNARE complex	CC	42	0	0	1	1
16.5	F_vs_M	Golgi cisterna	CC	66	0	0	1	1
16.5	F_vs_M	BIM-BCL-xl complex	CC	1	0	0	1	1
16.5	F_vs_M	BIM-BCL-2 complex	CC	1	0	0	1	1
16.5	F_vs_M	condensed nuclear chromosome	CC	74	0	0	1	1
16.5	F_vs_M	synaptonemal complex	CC	36	0	0	1	1
16.5	F_vs_M	lateral element	CC	15	0	0	1	1
16.5	F_vs_M	male germ cell nucleus	CC	59	0	0	1	1
16.5	F_vs_M	PML body	CC	79	0	0	1	1
16.5	F_vs_M	RecQ family helicase-topoisomerase III complex	CC	4	0	0	1	1
16.5	F_vs_M	germ cell nucleus	CC	72	0	0	1	1
16.5	F_vs_M	pronucleus	CC	19	0	0	1	1
16.5	F_vs_M	synaptonemal structure	CC	36	0	0	1	1
16.5	F_vs_M	PRC1 complex	CC	16	0	0	1	1
16.5	F_vs_M	spindle pole	CC	143	0	0	1	1
16.5	F_vs_M	spindle pole centrosome	CC	19	0	0	1	1
16.5	F_vs_M	preribosome	CC	110	0	0	1	1
16.5	F_vs_M	90S preribosome	CC	28	0	0	1	1
16.5	F_vs_M	preribosome, large subunit precursor	CC	20	0	0	1	1
16.5	F_vs_M	PeBoW complex	CC	3	0	0	1	1
16.5	F_vs_M	uropod	CC	10	0	0	1	1
16.5	F_vs_M	cell trailing edge	CC	11	0	0	1	1
16.5	F_vs_M	BRCA2-MAGE-D1 complex	CC	1	0	0	1	1
16.5	F_vs_M	P-body	CC	84	0	0	1	1
16.5	F_vs_M	acrosomal membrane	CC	14	0	0	1	1
16.5	F_vs_M	cytoskeleton of presynaptic active zone	CC	7	0	0	1	1
16.5	F_vs_M	inhibitory synapse	CC	22	0	0	1	1
16.5	F_vs_M	cochlear hair cell ribbon synapse	CC	4	0	0	1	1
16.5	F_vs_M	presynaptic active zone cytoplasmic component	CC	21	0	0	1	1
16.5	F_vs_M	cell cortex region	CC	44	0	0	1	1
16.5	F_vs_M	axon cytoplasm	CC	8	0	0	1	1
16.5	F_vs_M	piccolo-bassoon transport vesicle	CC	2	0	0	1	1
16.5	F_vs_M	SCF ubiquitin ligase complex	CC	61	0	0	1	1
16.5	F_vs_M	cullin-RING ubiquitin ligase complex	CC	188	0	0	1	1
16.5	F_vs_M	outer kinetochore	CC	24	0	0	1	1
16.5	F_vs_M	mitotic checkpoint complex	CC	4	0	0	1	1
16.5	F_vs_M	bub1-bub3 complex	CC	1	0	0	1	1
16.5	F_vs_M	collagen trimer	CC	68	0	0	1	1
16.5	F_vs_M	complement component C1 complex	CC	3	0	0	1	1
16.5	F_vs_M	complement component C1q complex	CC	3	0	0	1	1
16.5	F_vs_M	classical-complement-pathway C3/C5 convertase complex	CC	2	0	0	1	1
16.5	F_vs_M	other organism part	CC	7	0	0	1	1
16.5	F_vs_M	symbiont cell surface	CC	7	0	0	1	1
16.5	F_vs_M	endoplasmic reticulum chaperone complex	CC	10	0	0	1	1
16.5	F_vs_M	voltage-gated calcium channel complex	CC	25	0	0	1	1
16.5	F_vs_M	calcium channel complex	CC	46	0	0	1	1
16.5	F_vs_M	caveolar macromolecular signaling complex	CC	3	0	0	1	1
16.5	F_vs_M	L-type voltage-gated calcium channel complex	CC	7	0	0	1	1
16.5	F_vs_M	primary dendrite	CC	4	0	0	1	1
16.5	F_vs_M	voltage-gated sodium channel complex	CC	16	0	0	1	1
16.5	F_vs_M	sodium channel complex	CC	24	0	0	1	1
16.5	F_vs_M	dendritic spine head	CC	13	0	0	1	1
16.5	F_vs_M	cornified envelope	CC	25	0	0	1	1
16.5	F_vs_M	myelin sheath adaxonal region	CC	5	0	0	1	1
16.5	F_vs_M	AnxA2-p11 complex	CC	2	0	0	1	1
16.5	F_vs_M	PCSK9-AnxA2 complex	CC	2	0	0	1	1
16.5	F_vs_M	G protein-coupled receptor complex	CC	9	0	0	1	1
16.5	F_vs_M	amylin receptor complex 1	CC	2	0	0	1	1
16.5	F_vs_M	amylin receptor complex 2	CC	2	0	0	1	1
16.5	F_vs_M	amylin receptor complex 3	CC	2	0	0	1	1
16.5	F_vs_M	calcitonin family receptor complex	CC	5	0	0	1	1
16.5	F_vs_M	amylin receptor complex	CC	4	0	0	1	1
16.5	F_vs_M	voltage-gated potassium channel complex	CC	59	0	0	1	1
16.5	F_vs_M	potassium channel complex	CC	71	0	0	1	1
16.5	F_vs_M	microtubule minus-end	CC	6	0	0	1	1
16.5	F_vs_M	mitotic spindle	CC	172	0	0	1	1
16.5	F_vs_M	meiotic spindle	CC	14	0	0	1	1
16.5	F_vs_M	mitotic spindle pole	CC	39	0	0	1	1
16.5	F_vs_M	microtubule end	CC	34	0	0	1	1
16.5	F_vs_M	polysome	CC	74	0	0	1	1
16.5	F_vs_M	endoplasmic reticulum quality control compartment	CC	11	0	0	1	1
16.5	F_vs_M	calcium- and calmodulin-dependent protein kinase complex	CC	5	0	0	1	1
16.5	F_vs_M	presynaptic cytosol	CC	30	0	0	1	1
16.5	F_vs_M	glutamatergic postsynaptic density	CC	1	0	0	1	1
16.5	F_vs_M	GET complex	CC	3	0	0	1	1
16.5	F_vs_M	lumenal side of endoplasmic reticulum membrane	CC	11	0	0	1	1
16.5	F_vs_M	lumenal side of membrane	CC	18	0	0	1	1
16.5	F_vs_M	caspase complex	CC	8	0	0	1	1
16.5	F_vs_M	pseudopodium	CC	10	0	0	1	1
16.5	F_vs_M	calpain complex	CC	2	0	0	1	1
16.5	F_vs_M	peptidase complex	CC	114	0	0	1	1
16.5	F_vs_M	endopeptidase complex	CC	79	0	0	1	1
16.5	F_vs_M	WASH complex	CC	12	0	0	1	1
16.5	F_vs_M	sperm connecting piece	CC	7	0	0	1	1
16.5	F_vs_M	rough endoplasmic reticulum	CC	41	0	0	1	1
16.5	F_vs_M	endoplasmic reticulum-Golgi intermediate compartment	CC	70	0	0	1	1
16.5	F_vs_M	catalase complex	CC	1	0	0	1	1
16.5	F_vs_M	nuclear lamina	CC	15	0	0	1	1
16.5	F_vs_M	ciliary membrane	CC	47	0	0	1	1
16.5	F_vs_M	apical dendrite	CC	27	0	0	1	1
16.5	F_vs_M	podocyte foot	CC	3	0	0	1	1
16.5	F_vs_M	canonical inflammasome complex	CC	12	0	0	1	1
16.5	F_vs_M	IPAF inflammasome complex	CC	4	0	0	1	1
16.5	F_vs_M	NLRP1 inflammasome complex	CC	4	0	0	1	1
16.5	F_vs_M	NLRP3 inflammasome complex	CC	6	0	0	1	1
16.5	F_vs_M	AIM2 inflammasome complex	CC	3	0	0	1	1
16.5	F_vs_M	protease inhibitor complex	CC	7	0	0	1	1
16.5	F_vs_M	peptidase inhibitor complex	CC	12	0	0	1	1
16.5	F_vs_M	non-canonical inflammasome complex	CC	1	0	0	1	1
16.5	F_vs_M	death-inducing signaling complex	CC	7	0	0	1	1
16.5	F_vs_M	Noc complex	CC	4	0	0	1	1
16.5	F_vs_M	Noc1p-Noc2p complex	CC	2	0	0	1	1
16.5	F_vs_M	CD95 death-inducing signaling complex	CC	5	0	0	1	1
16.5	F_vs_M	ripoptosome	CC	5	0	0	1	1
16.5	F_vs_M	terminal cisterna	CC	3	0	0	1	1
16.5	F_vs_M	terminal cisterna lumen	CC	1	0	0	1	1
16.5	F_vs_M	sarcoplasmic reticulum lumen	CC	2	0	0	1	1
16.5	F_vs_M	junctional membrane complex	CC	8	0	0	1	1
16.5	F_vs_M	zonula adherens	CC	6	0	0	1	1
16.5	F_vs_M	flotillin complex	CC	9	0	0	1	1
16.5	F_vs_M	extrinsic component of postsynaptic membrane	CC	15	0	0	1	1
16.5	F_vs_M	euchromatin	CC	62	0	0	1	1
16.5	F_vs_M	fascia adherens	CC	13	0	0	1	1
16.5	F_vs_M	apicolateral plasma membrane	CC	24	0	0	1	1
16.5	F_vs_M	transcription repressor complex	CC	69	0	0	1	1
16.5	F_vs_M	beta-catenin-TCF7L2 complex	CC	3	0	0	1	1
16.5	F_vs_M	catenin-TCF7L2 complex	CC	4	0	0	1	1
16.5	F_vs_M	RNA polymerase II transcription repressor complex	CC	17	0	0	1	1
16.5	F_vs_M	beta-catenin-ICAT complex	CC	2	0	0	1	1
16.5	F_vs_M	beta-catenin-TCF complex	CC	13	0	0	1	1
16.5	F_vs_M	nuclear inner membrane	CC	31	0	0	1	1
16.5	F_vs_M	dystrophin-associated glycoprotein complex	CC	18	0	0	1	1
16.5	F_vs_M	glycoprotein complex	CC	23	0	0	1	1
16.5	F_vs_M	core-binding factor complex	CC	3	0	0	1	1
16.5	F_vs_M	subapical complex	CC	5	0	0	1	1
16.5	F_vs_M	female pronucleus	CC	8	0	0	1	1
16.5	F_vs_M	male pronucleus	CC	6	0	0	1	1
16.5	F_vs_M	pericentric heterochromatin	CC	30	0	0	1	1
16.5	F_vs_M	chromocenter	CC	16	0	0	1	1
16.5	F_vs_M	chromatin silencing complex	CC	12	0	0	1	1
16.5	F_vs_M	senescence-associated heterochromatin focus	CC	4	0	0	1	1
16.5	F_vs_M	chromatin lock complex	CC	2	0	0	1	1
16.5	F_vs_M	histone deacetylase complex	CC	82	0	0	1	1
16.5	F_vs_M	autophagosome membrane	CC	40	0	0	1	1
16.5	F_vs_M	Atg1/ULK1 kinase complex	CC	9	0	0	1	1
16.5	F_vs_M	axon hillock	CC	9	0	0	1	1
16.5	F_vs_M	cyclin-dependent protein kinase holoenzyme complex	CC	53	0	0	1	1
16.5	F_vs_M	cyclin A2-CDK1 complex	CC	2	0	0	1	1
16.5	F_vs_M	cyclin A2-CDK2 complex	CC	2	0	0	1	1
16.5	F_vs_M	cyclin D1-CDK4 complex	CC	2	0	0	1	1
16.5	F_vs_M	cyclin D2-CDK4 complex	CC	3	0	0	1	1
16.5	F_vs_M	cyclin D3-CDK4 complex	CC	2	0	0	1	1
16.5	F_vs_M	cyclin E1-CDK2 complex	CC	3	0	0	1	1
16.5	F_vs_M	cyclin E2-CDK2 complex	CC	2	0	0	1	1
16.5	F_vs_M	cyclin K-CDK12 complex	CC	2	0	0	1	1
16.5	F_vs_M	cyclin K-CDK13 complex	CC	2	0	0	1	1
16.5	F_vs_M	transcription elongation factor complex	CC	49	0	0	1	1
16.5	F_vs_M	cyclin/CDK positive transcription elongation factor complex	CC	9	0	0	1	1
16.5	F_vs_M	nuclear cyclin-dependent protein kinase holoenzyme complex	CC	17	0	0	1	1
16.5	F_vs_M	carboxy-terminal domain protein kinase complex	CC	21	0	0	1	1
16.5	F_vs_M	P-TEFb complex	CC	2	0	0	1	1
16.5	F_vs_M	zona pellucida receptor complex	CC	9	0	0	1	1
16.5	F_vs_M	chaperonin-containing T-complex	CC	8	0	0	1	1
16.5	F_vs_M	protein folding chaperone complex	CC	35	0	0	1	1
16.5	F_vs_M	lipopolysaccharide receptor complex	CC	6	0	0	1	1
16.5	F_vs_M	protein complex involved in cell adhesion	CC	49	0	0	1	1
16.5	F_vs_M	glomerular endothelium fenestra	CC	1	0	0	1	1
16.5	F_vs_M	intercellular bridge	CC	91	0	0	1	1
16.5	F_vs_M	vacuolar lumen	CC	23	0	0	1	1
16.5	F_vs_M	lysosomal lumen	CC	20	0	0	1	1
16.5	F_vs_M	Fc receptor complex	CC	5	0	0	1	1
16.5	F_vs_M	Fc-gamma receptor III complex	CC	3	0	0	1	1
16.5	F_vs_M	alpha-beta T cell receptor complex	CC	5	0	0	1	1
16.5	F_vs_M	lamellipodium membrane	CC	8	0	0	1	1
16.5	F_vs_M	macrophage migration inhibitory factor receptor complex	CC	2	0	0	1	1
16.5	F_vs_M	endosome lumen	CC	9	0	0	1	1
16.5	F_vs_M	immunoglobulin complex	CC	7	0	0	1	1
16.5	F_vs_M	B cell receptor complex	CC	5	0	0	1	1
16.5	F_vs_M	cyclin B1-CDK1 complex	CC	3	0	0	1	1
16.5	F_vs_M	HSP90-CDC37 chaperone complex	CC	2	0	0	1	1
16.5	F_vs_M	storage vacuole	CC	4	0	0	1	1
16.5	F_vs_M	Golgi transport complex	CC	10	0	0	1	1
16.5	F_vs_M	vesicle tethering complex	CC	67	0	0	1	1
16.5	F_vs_M	DNA replication preinitiation complex	CC	12	0	0	1	1
16.5	F_vs_M	CMG complex	CC	11	0	0	1	1
16.5	F_vs_M	lateral loop	CC	7	0	0	1	1
16.5	F_vs_M	desmosome	CC	20	0	0	1	1
16.5	F_vs_M	X chromosome	CC	10	0	0	1	1
16.5	F_vs_M	Y chromosome	CC	2	0	0	1	1
16.5	F_vs_M	Cajal body	CC	36	0	0	1	1
16.5	F_vs_M	cyclin A1-CDK2 complex	CC	1	0	0	1	1
16.5	F_vs_M	protein kinase 5 complex	CC	2	0	0	1	1
16.5	F_vs_M	cyclin D2-CDK6 complex	CC	1	0	0	1	1
16.5	F_vs_M	DNA-directed RNA polymerase complex	CC	93	0	0	1	1
16.5	F_vs_M	transcription factor TFIIH core complex	CC	10	0	0	1	1
16.5	F_vs_M	transcription factor TFIIH holo complex	CC	12	0	0	1	1
16.5	F_vs_M	RNA polymerase II, holoenzyme	CC	67	0	0	1	1
16.5	F_vs_M	cyclin-dependent protein kinase activating kinase holoenzyme complex	CC	3	0	0	1	1
16.5	F_vs_M	RNA polymerase complex	CC	95	0	0	1	1
16.5	F_vs_M	nuclear DNA-directed RNA polymerase complex	CC	90	0	0	1	1
16.5	F_vs_M	CAK-ERCC2 complex	CC	4	0	0	1	1
16.5	F_vs_M	transcription factor TFIIK complex	CC	3	0	0	1	1
16.5	F_vs_M	enzyme activator complex	CC	15	0	0	1	1
16.5	F_vs_M	PCNA-p21 complex	CC	2	0	0	1	1
16.5	F_vs_M	intraciliary transport particle	CC	27	0	0	1	1
16.5	F_vs_M	intraciliary transport particle B	CC	20	0	0	1	1
16.5	F_vs_M	sperm principal piece	CC	18	0	0	1	1
16.5	F_vs_M	Rb-E2F complex	CC	4	0	0	1	1
16.5	F_vs_M	CHOP-C/EBP complex	CC	3	0	0	1	1
16.5	F_vs_M	C/EBP complex	CC	2	0	0	1	1
16.5	F_vs_M	chromosome, centromeric core domain	CC	25	0	0	1	1
16.5	F_vs_M	CENP-A containing nucleosome	CC	24	0	0	1	1
16.5	F_vs_M	CENP-A containing chromatin	CC	24	0	0	1	1
16.5	F_vs_M	inner kinetochore	CC	18	0	0	1	1
16.5	F_vs_M	nuclear pore	CC	76	0	0	1	1
16.5	F_vs_M	photoreceptor connecting cilium	CC	43	0	0	1	1
16.5	F_vs_M	nuclear pore nuclear basket	CC	12	0	0	1	1
16.5	F_vs_M	transcription export complex 2	CC	5	0	0	1	1
16.5	F_vs_M	serine-type peptidase complex	CC	7	0	0	1	1
16.5	F_vs_M	serine-type endopeptidase complex	CC	6	0	0	1	1
16.5	F_vs_M	actin rod	CC	1	0	0	1	1
16.5	F_vs_M	cofilin-actin rod	CC	1	0	0	1	1
16.5	F_vs_M	chloride channel complex	CC	31	0	0	1	1
16.5	F_vs_M	egg coat	CC	1	0	0	1	1
16.5	F_vs_M	perivitelline space	CC	1	0	0	1	1
16.5	F_vs_M	Rab-protein geranylgeranyltransferase complex	CC	4	0	0	1	1
16.5	F_vs_M	IkappaB kinase complex	CC	6	0	0	1	1
16.5	F_vs_M	ER to Golgi transport vesicle membrane	CC	23	0	0	1	1
16.5	F_vs_M	COPII vesicle coat	CC	15	0	0	1	1
16.5	F_vs_M	cytoplasmic stress granule	CC	78	0	0	1	1
16.5	F_vs_M	phosphatidylinositol 3-kinase complex	CC	28	0	0	1	1
16.5	F_vs_M	mitochondrial inner-outer membrane contact site	CC	1	0	0	1	1
16.5	F_vs_M	stereocilium tip	CC	16	0	0	1	1
16.5	F_vs_M	ciliary base	CC	38	0	0	1	1
16.5	F_vs_M	methylosome	CC	12	0	0	1	1
16.5	F_vs_M	pICln-Sm protein complex	CC	6	0	0	1	1
16.5	F_vs_M	Sm-like protein family complex	CC	80	0	0	1	1
16.5	F_vs_M	autolysosome	CC	14	0	0	1	1
16.5	F_vs_M	perichromatin fibrils	CC	8	0	0	1	1
16.5	F_vs_M	clathrin complex	CC	8	0	0	1	1
16.5	F_vs_M	postsynaptic endocytic zone	CC	7	0	0	1	1
16.5	F_vs_M	postsynaptic endocytic zone cytoplasmic component	CC	2	0	0	1	1
16.5	F_vs_M	aggresome	CC	31	0	0	1	1
16.5	F_vs_M	neurofibrillary tangle	CC	5	0	0	1	1
16.5	F_vs_M	perinuclear endoplasmic reticulum lumen	CC	1	0	0	1	1
16.5	F_vs_M	intercellular canaliculus	CC	9	0	0	1	1
16.5	F_vs_M	intracellular cyclic nucleotide activated cation channel complex	CC	4	0	0	1	1
16.5	F_vs_M	cone photoreceptor outer segment	CC	7	0	0	1	1
16.5	F_vs_M	ionotropic glutamate receptor complex	CC	31	0	0	1	1
16.5	F_vs_M	AMPA glutamate receptor complex	CC	19	0	0	1	1
16.5	F_vs_M	neurotransmitter receptor complex	CC	31	0	0	1	1
16.5	F_vs_M	myelin sheath abaxonal region	CC	9	0	0	1	1
16.5	F_vs_M	ciliary neurotrophic factor receptor complex	CC	3	0	0	1	1
16.5	F_vs_M	CNTFR-CLCF1 complex	CC	2	0	0	1	1
16.5	F_vs_M	BLOC complex	CC	19	0	0	1	1
16.5	F_vs_M	BLOC-2 complex	CC	3	0	0	1	1
16.5	F_vs_M	dendrite terminus	CC	19	0	0	1	1
16.5	F_vs_M	dendritic growth cone	CC	12	0	0	1	1
16.5	F_vs_M	terminal web	CC	4	0	0	1	1
16.5	F_vs_M	female germ cell nucleus	CC	13	0	0	1	1
16.5	F_vs_M	fibrillar collagen trimer	CC	12	0	0	1	1
16.5	F_vs_M	collagen type XI trimer	CC	5	0	0	1	1
16.5	F_vs_M	banded collagen fibril	CC	12	0	0	1	1
16.5	F_vs_M	complex of collagen trimers	CC	18	0	0	1	1
16.5	F_vs_M	FACIT collagen trimer	CC	5	0	0	1	1
16.5	F_vs_M	collagen type XII trimer	CC	1	0	0	1	1
16.5	F_vs_M	anchoring collagen complex	CC	1	0	0	1	1
16.5	F_vs_M	interstitial matrix	CC	16	0	0	1	1
16.5	F_vs_M	hemidesmosome	CC	10	0	0	1	1
16.5	F_vs_M	collagen type II trimer	CC	1	0	0	1	1
16.5	F_vs_M	collagen type III trimer	CC	1	0	0	1	1
16.5	F_vs_M	collagen type IV trimer	CC	6	0	0	1	1
16.5	F_vs_M	network-forming collagen trimer	CC	6	0	0	1	1
16.5	F_vs_M	collagen network	CC	6	0	0	1	1
16.5	F_vs_M	basement membrane collagen trimer	CC	6	0	0	1	1
16.5	F_vs_M	collagen type V trimer	CC	4	0	0	1	1
16.5	F_vs_M	collagen type IX trimer	CC	4	0	0	1	1
16.5	F_vs_M	collagen type I trimer	CC	2	0	0	1	1
16.5	F_vs_M	COPI vesicle coat	CC	12	0	0	1	1
16.5	F_vs_M	COPI-coated vesicle membrane	CC	17	0	0	1	1
16.5	F_vs_M	ubiquinone biosynthesis complex	CC	6	0	0	1	1
16.5	F_vs_M	mitochondrial respirasome	CC	77	0	0	1	1
16.5	F_vs_M	mitochondrial respiratory chain complex IV	CC	19	0	0	1	1
16.5	F_vs_M	respiratory chain complex IV	CC	21	0	0	1	1
16.5	F_vs_M	cytochrome complex	CC	32	0	0	1	1
16.5	F_vs_M	respirasome	CC	83	0	0	1	1
16.5	F_vs_M	respiratory chain complex	CC	77	0	0	1	1
16.5	F_vs_M	synaptobrevin 2-SNAP-25-syntaxin-1a-complexin I complex	CC	4	0	0	1	1
16.5	F_vs_M	synaptobrevin 2-SNAP-25-syntaxin-1a-complexin II complex	CC	3	0	0	1	1
16.5	F_vs_M	RNA polymerase III complex	CC	18	0	0	1	1
16.5	F_vs_M	DNA polymerase III complex	CC	1	0	0	1	1
16.5	F_vs_M	DNA polymerase complex	CC	18	0	0	1	1
16.5	F_vs_M	varicosity	CC	11	0	0	1	1
16.5	F_vs_M	zymogen granule	CC	18	0	0	1	1
16.5	F_vs_M	zymogen granule membrane	CC	11	0	0	1	1
16.5	F_vs_M	cardiac myofibril	CC	9	0	0	1	1
16.5	F_vs_M	CSF1-CSF1R complex	CC	2	0	0	1	1
16.5	F_vs_M	granulocyte macrophage colony-stimulating factor receptor complex	CC	4	0	0	1	1
16.5	F_vs_M	protein kinase CK2 complex	CC	3	0	0	1	1
16.5	F_vs_M	Sin3 complex	CC	21	0	0	1	1
16.5	F_vs_M	Sin3-type complex	CC	22	0	0	1	1
16.5	F_vs_M	clathrin-sculpted vesicle	CC	8	0	0	1	1
16.5	F_vs_M	clathrin-sculpted glutamate transport vesicle	CC	7	0	0	1	1
16.5	F_vs_M	clathrin-sculpted glutamate transport vesicle membrane	CC	7	0	0	1	1
16.5	F_vs_M	cohesin complex	CC	9	0	0	1	1
16.5	F_vs_M	mitotic cohesin complex	CC	5	0	0	1	1
16.5	F_vs_M	meiotic cohesin complex	CC	5	0	0	1	1
16.5	F_vs_M	dense fibrillar component	CC	7	0	0	1	1
16.5	F_vs_M	granular component	CC	8	0	0	1	1
16.5	F_vs_M	glycogen granule	CC	8	0	0	1	1
16.5	F_vs_M	lamellar body	CC	11	0	0	1	1
16.5	F_vs_M	alveolar lamellar body	CC	7	0	0	1	1
16.5	F_vs_M	early endosome lumen	CC	2	0	0	1	1
16.5	F_vs_M	mitotic spindle midzone	CC	14	0	0	1	1
16.5	F_vs_M	perinucleolar compartment	CC	4	0	0	1	1
16.5	F_vs_M	NADPH oxidase complex	CC	8	0	0	1	1
16.5	F_vs_M	oligosaccharyltransferase complex	CC	14	0	0	1	1
16.5	F_vs_M	dystroglycan complex	CC	6	0	0	1	1
16.5	F_vs_M	contractile ring	CC	13	0	0	1	1
16.5	F_vs_M	vesicle lumen	CC	8	0	0	1	1
16.5	F_vs_M	secretory granule lumen	CC	6	0	0	1	1
16.5	F_vs_M	cytoplasmic vesicle lumen	CC	6	0	0	1	1
16.5	F_vs_M	growth cone membrane	CC	6	0	0	1	1
16.5	F_vs_M	collagen type VI trimer	CC	1	0	0	1	1
16.5	F_vs_M	collagen beaded filament	CC	1	0	0	1	1
16.5	F_vs_M	cytoplasmic dynein complex	CC	24	0	0	1	1
16.5	F_vs_M	dynein complex	CC	52	0	0	1	1
16.5	F_vs_M	microtubule plus-end	CC	25	0	0	1	1
16.5	F_vs_M	centriolar subdistal appendage	CC	10	0	0	1	1
16.5	F_vs_M	Cul4A-RING E3 ubiquitin ligase complex	CC	13	0	0	1	1
16.5	F_vs_M	Cul4B-RING E3 ubiquitin ligase complex	CC	6	0	0	1	1
16.5	F_vs_M	Cul4-RING E3 ubiquitin ligase complex	CC	32	0	0	1	1
16.5	F_vs_M	U12-type spliceosomal complex	CC	27	0	0	1	1
16.5	F_vs_M	U2-type post-mRNA release spliceosomal complex	CC	3	0	0	1	1
16.5	F_vs_M	post-mRNA release spliceosomal complex	CC	11	0	0	1	1
16.5	F_vs_M	eukaryotic translation initiation factor 3 complex	CC	16	0	0	1	1
16.5	F_vs_M	small ribosomal subunit	CC	79	0	0	1	1
16.5	F_vs_M	cytosolic small ribosomal subunit	CC	44	0	0	1	1
16.5	F_vs_M	P granule	CC	15	0	0	1	1
16.5	F_vs_M	pole plasm	CC	15	0	0	1	1
16.5	F_vs_M	germ plasm	CC	15	0	0	1	1
16.5	F_vs_M	pi-body	CC	4	0	0	1	1
16.5	F_vs_M	piP-body	CC	3	0	0	1	1
16.5	F_vs_M	RISC complex	CC	19	0	0	1	1
16.5	F_vs_M	RNAi effector complex	CC	19	0	0	1	1
16.5	F_vs_M	concave side of sperm head	CC	3	0	0	1	1
16.5	F_vs_M	sperm annulus	CC	7	0	0	1	1
16.5	F_vs_M	polysomal ribosome	CC	36	0	0	1	1
16.5	F_vs_M	RISC-loading complex	CC	9	0	0	1	1
16.5	F_vs_M	CRD-mediated mRNA stability complex	CC	6	0	0	1	1
16.5	F_vs_M	nuclear stress granule	CC	6	0	0	1	1
16.5	F_vs_M	endoribonuclease complex	CC	33	0	0	1	1
16.5	F_vs_M	endonuclease complex	CC	39	0	0	1	1
16.5	F_vs_M	gap junction	CC	19	0	0	1	1
16.5	F_vs_M	type III intermediate filament	CC	5	0	0	1	1
16.5	F_vs_M	nuclear outer membrane	CC	22	0	0	1	1
16.5	F_vs_M	mitochondrial pyruvate dehydrogenase complex	CC	7	0	0	1	1
16.5	F_vs_M	acrosomal matrix	CC	1	0	0	1	1
16.5	F_vs_M	oxoglutarate dehydrogenase complex	CC	6	0	0	1	1
16.5	F_vs_M	pyruvate dehydrogenase complex	CC	7	0	0	1	1
16.5	F_vs_M	MPP7-DLG1-LIN7 complex	CC	4	0	0	1	1
16.5	F_vs_M	juxtaparanode region of axon	CC	12	0	0	1	1
16.5	F_vs_M	cerebellar mossy fiber	CC	8	0	0	1	1
16.5	F_vs_M	dendritic branch	CC	6	0	0	1	1
16.5	F_vs_M	proximal dendrite	CC	13	0	0	1	1
16.5	F_vs_M	neurofilament	CC	11	0	0	1	1
16.5	F_vs_M	matrix side of mitochondrial inner membrane	CC	6	0	0	1	1
16.5	F_vs_M	9+0 motile cilium	CC	6	0	0	1	1
16.5	F_vs_M	proximal portion of axoneme	CC	1	0	0	1	1
16.5	F_vs_M	axonemal dynein complex	CC	24	0	0	1	1
16.5	F_vs_M	outer dynein arm	CC	11	0	0	1	1
16.5	F_vs_M	manchette	CC	17	0	0	1	1
16.5	F_vs_M	NuRD complex	CC	17	0	0	1	1
16.5	F_vs_M	CHD-type complex	CC	17	0	0	1	1
16.5	F_vs_M	junctional sarcoplasmic reticulum membrane	CC	4	0	0	1	1
16.5	F_vs_M	endoplasmic reticulum tubular network	CC	30	0	0	1	1
16.5	F_vs_M	mannosyltransferase complex	CC	5	0	0	1	1
16.5	F_vs_M	dolichol-phosphate-mannose synthase complex	CC	3	0	0	1	1
16.5	F_vs_M	glycosylphosphatidylinositol-N-acetylglucosaminyltransferase (GPI-GnT) complex	CC	8	0	0	1	1
16.5	F_vs_M	negative cofactor 2 complex	CC	2	0	0	1	1
16.5	F_vs_M	SAGA-type complex	CC	37	0	0	1	1
16.5	F_vs_M	ATAC complex	CC	14	0	0	1	1
16.5	F_vs_M	dystrobrevin complex	CC	1	0	0	1	1
16.5	F_vs_M	astral microtubule	CC	11	0	0	1	1
16.5	F_vs_M	aster	CC	12	0	0	1	1
16.5	F_vs_M	cortical microtubule cytoskeleton	CC	5	0	0	1	1
16.5	F_vs_M	mitotic spindle astral microtubule	CC	8	0	0	1	1
16.5	F_vs_M	mitotic spindle astral microtubule end	CC	3	0	0	1	1
16.5	F_vs_M	extracellular matrix of synaptic cleft	CC	3	0	0	1	1
16.5	F_vs_M	centralspindlin complex	CC	3	0	0	1	1
16.5	F_vs_M	rough endoplasmic reticulum lumen	CC	5	0	0	1	1
16.5	F_vs_M	sex chromatin	CC	6	0	0	1	1
16.5	F_vs_M	eukaryotic translation elongation factor 1 complex	CC	3	0	0	1	1
16.5	F_vs_M	multivesicular body, internal vesicle lumen	CC	1	0	0	1	1
16.5	F_vs_M	ciliary pocket	CC	3	0	0	1	1
16.5	F_vs_M	ciliary pocket membrane	CC	3	0	0	1	1
16.5	F_vs_M	platelet dense tubular network	CC	4	0	0	1	1
16.5	F_vs_M	platelet dense tubular network membrane	CC	2	0	0	1	1
16.5	F_vs_M	eukaryotic 43S preinitiation complex	CC	6	0	0	1	1
16.5	F_vs_M	eukaryotic 48S preinitiation complex	CC	4	0	0	1	1
16.5	F_vs_M	multi-eIF complex	CC	4	0	0	1	1
16.5	F_vs_M	translation preinitiation complex	CC	7	0	0	1	1
16.5	F_vs_M	eukaryotic translation initiation factor 2 complex	CC	6	0	0	1	1
16.5	F_vs_M	translation initiation ternary complex	CC	1	0	0	1	1
16.5	F_vs_M	glial limiting end-foot	CC	3	0	0	1	1
16.5	F_vs_M	eukaryotic translation initiation factor 2B complex	CC	5	0	0	1	1
16.5	F_vs_M	eukaryotic translation initiation factor 3 complex, eIF3e	CC	1	0	0	1	1
16.5	F_vs_M	eukaryotic translation initiation factor 3 complex, eIF3m	CC	8	0	0	1	1
16.5	F_vs_M	eukaryotic translation initiation factor 4F complex	CC	9	0	0	1	1
16.5	F_vs_M	RNA cap binding complex	CC	18	0	0	1	1
16.5	F_vs_M	mRNA cap binding complex	CC	11	0	0	1	1
16.5	F_vs_M	histone locus body	CC	4	0	0	1	1
16.5	F_vs_M	elastic fiber	CC	5	0	0	1	1
16.5	F_vs_M	aminoacyl-tRNA synthetase multienzyme complex	CC	12	0	0	1	1
16.5	F_vs_M	cortical endoplasmic reticulum	CC	8	0	0	1	1
16.5	F_vs_M	TMEM240-body	CC	1	0	0	1	1
16.5	F_vs_M	basal cortex	CC	7	0	0	1	1
16.5	F_vs_M	microtubule bundle	CC	6	0	0	1	1
16.5	F_vs_M	Cul3-RING ubiquitin ligase complex	CC	39	0	0	1	1
16.5	F_vs_M	phosphopyruvate hydratase complex	CC	4	0	0	1	1
16.5	F_vs_M	Piccolo NuA4 histone acetyltransferase complex	CC	4	0	0	1	1
16.5	F_vs_M	rough endoplasmic reticulum membrane	CC	15	0	0	1	1
16.5	F_vs_M	cytoplasmic side of endoplasmic reticulum membrane	CC	10	0	0	1	1
16.5	F_vs_M	cytoplasmic side of rough endoplasmic reticulum membrane	CC	1	0	0	1	1
16.5	F_vs_M	NMDA selective glutamate receptor complex	CC	8	0	0	1	1
16.5	F_vs_M	ERBB3:ERBB2 complex	CC	2	0	0	1	1
16.5	F_vs_M	nucleotide-excision repair complex	CC	13	0	0	1	1
16.5	F_vs_M	nucleotide-excision repair factor 1 complex	CC	3	0	0	1	1
16.5	F_vs_M	ERCC4-ERCC1 complex	CC	5	0	0	1	1
16.5	F_vs_M	transcription factor TFIID complex	CC	30	0	0	1	1
16.5	F_vs_M	nucleotide-excision repair factor 3 complex	CC	1	0	0	1	1
16.5	F_vs_M	transcription preinitiation complex	CC	14	0	0	1	1
16.5	F_vs_M	microprocessor complex	CC	3	0	0	1	1
16.5	F_vs_M	ribonuclease III complex	CC	3	0	0	1	1
16.5	F_vs_M	UDP-N-acetylglucosamine transferase complex	CC	2	0	0	1	1
16.5	F_vs_M	platelet alpha granule	CC	19	0	0	1	1
16.5	F_vs_M	apical cortex	CC	9	0	0	1	1
16.5	F_vs_M	VCP-NPL4-UFD1 AAA ATPase complex	CC	8	0	0	1	1
16.5	F_vs_M	ooplasm	CC	5	0	0	1	1
16.5	F_vs_M	microspike	CC	4	0	0	1	1
16.5	F_vs_M	Fanconi anaemia nuclear complex	CC	14	0	0	1	1
16.5	F_vs_M	activin responsive factor complex	CC	3	0	0	1	1
16.5	F_vs_M	sno(s)RNA-containing ribonucleoprotein complex	CC	28	0	0	1	1
16.5	F_vs_M	box C/D RNP complex	CC	6	0	0	1	1
16.5	F_vs_M	small-subunit processome	CC	73	0	0	1	1
16.5	F_vs_M	microfibril	CC	13	0	0	1	1
16.5	F_vs_M	Fc-epsilon receptor I complex	CC	3	0	0	1	1
16.5	F_vs_M	Cul2-RING ubiquitin ligase complex	CC	38	0	0	1	1
16.5	F_vs_M	fibrinogen complex	CC	6	0	0	1	1
16.5	F_vs_M	condensin complex	CC	8	0	0	1	1
16.5	F_vs_M	keratohyalin granule	CC	3	0	0	1	1
16.5	F_vs_M	SMN complex	CC	10	0	0	1	1
16.5	F_vs_M	SMN-Sm protein complex	CC	17	0	0	1	1
16.5	F_vs_M	dendritic spine neck	CC	10	0	0	1	1
16.5	F_vs_M	dendritic filopodium	CC	6	0	0	1	1
16.5	F_vs_M	CAAX-protein geranylgeranyltransferase complex	CC	2	0	0	1	1
16.5	F_vs_M	protein farnesyltransferase complex	CC	2	0	0	1	1
16.5	F_vs_M	transcription factor AP-1 complex	CC	5	0	0	1	1
16.5	F_vs_M	mitochondrial iron-sulfur cluster assembly complex	CC	4	0	0	1	1
16.5	F_vs_M	L-cysteine desulfurase complex	CC	2	0	0	1	1
16.5	F_vs_M	iron-sulfur cluster assembly complex	CC	11	0	0	1	1
16.5	F_vs_M	striated muscle dense body	CC	1	0	0	1	1
16.5	F_vs_M	smooth endoplasmic reticulum membrane	CC	5	0	0	1	1
16.5	F_vs_M	endocytic vesicle lumen	CC	2	0	0	1	1
16.5	F_vs_M	intracellular ferritin complex	CC	1	0	0	1	1
16.5	F_vs_M	ferritin complex	CC	1	0	0	1	1
16.5	F_vs_M	HOPS complex	CC	12	0	0	1	1
16.5	F_vs_M	FHF complex	CC	5	0	0	1	1
16.5	F_vs_M	mitochondrial intermembrane space protein transporter complex	CC	5	0	0	1	1
16.5	F_vs_M	TIM22 mitochondrial import inner membrane insertion complex	CC	7	0	0	1	1
16.5	F_vs_M	Wnt-Frizzled-LRP5/6 complex	CC	3	0	0	1	1
16.5	F_vs_M	Ku70:Ku80 complex	CC	3	0	0	1	1
16.5	F_vs_M	DNA-dependent protein kinase complex	CC	5	0	0	1	1
16.5	F_vs_M	nonhomologous end joining complex	CC	8	0	0	1	1
16.5	F_vs_M	glucosidase II complex	CC	2	0	0	1	1
16.5	F_vs_M	autolysosome lumen	CC	1	0	0	1	1
16.5	F_vs_M	GABA receptor complex	CC	8	0	0	1	1
16.5	F_vs_M	GABA-A receptor complex	CC	7	0	0	1	1
16.5	F_vs_M	clathrin-sculpted gamma-aminobutyric acid transport vesicle	CC	1	0	0	1	1
16.5	F_vs_M	clathrin-sculpted gamma-aminobutyric acid transport vesicle membrane	CC	1	0	0	1	1
16.5	F_vs_M	late endosome lumen	CC	2	0	0	1	1
16.5	F_vs_M	GAIT complex	CC	3	0	0	1	1
16.5	F_vs_M	host cellular component	CC	6	0	0	1	1
16.5	F_vs_M	symbiont-containing vacuole	CC	6	0	0	1	1
16.5	F_vs_M	symbiont-containing vacuole membrane	CC	6	0	0	1	1
16.5	F_vs_M	host cell cytoplasm	CC	6	0	0	1	1
16.5	F_vs_M	host cell part	CC	6	0	0	1	1
16.5	F_vs_M	host intracellular part	CC	6	0	0	1	1
16.5	F_vs_M	host cell cytoplasm part	CC	6	0	0	1	1
16.5	F_vs_M	host intracellular region	CC	6	0	0	1	1
16.5	F_vs_M	host cell	CC	6	0	0	1	1
16.5	F_vs_M	BLOC-1 complex	CC	14	0	0	1	1
16.5	F_vs_M	cytoplasmic side of lysosomal membrane	CC	10	0	0	1	1
16.5	F_vs_M	BORC complex	CC	8	0	0	1	1
16.5	F_vs_M	SAGA complex	CC	23	0	0	1	1
16.5	F_vs_M	transcription factor TFTC complex	CC	18	0	0	1	1
16.5	F_vs_M	organellar ribosome	CC	89	0	0	1	1
16.5	F_vs_M	organellar small ribosomal subunit	CC	32	0	0	1	1
16.5	F_vs_M	mitochondrial ribosome	CC	89	0	0	1	1
16.5	F_vs_M	mitochondrial small ribosomal subunit	CC	32	0	0	1	1
16.5	F_vs_M	glycerol-3-phosphate dehydrogenase complex	CC	3	0	0	1	1
16.5	F_vs_M	Golgi trans cisterna	CC	10	0	0	1	1
16.5	F_vs_M	growth hormone receptor complex	CC	1	0	0	1	1
16.5	F_vs_M	connexin complex	CC	8	0	0	1	1
16.5	F_vs_M	glutamate-cysteine ligase complex	CC	2	0	0	1	1
16.5	F_vs_M	GLI-SUFU complex	CC	3	0	0	1	1
16.5	F_vs_M	ciliary tip	CC	12	0	0	1	1
16.5	F_vs_M	glycine-gated chloride channel complex	CC	1	0	0	1	1
16.5	F_vs_M	heterotrimeric G-protein complex	CC	29	0	0	1	1
16.5	F_vs_M	GTPase complex	CC	35	0	0	1	1
16.5	F_vs_M	COPI-coated Golgi to ER transport vesicle	CC	2	0	0	1	1
16.5	F_vs_M	photoreceptor outer segment membrane	CC	9	0	0	1	1
16.5	F_vs_M	IRE1-RACK1-PP2A complex	CC	2	0	0	1	1
16.5	F_vs_M	G-protein beta/gamma-subunit complex	CC	2	0	0	1	1
16.5	F_vs_M	glycoprotein Ib-IX-V complex	CC	5	0	0	1	1
16.5	F_vs_M	leading edge of lamellipodium	CC	4	0	0	1	1
16.5	F_vs_M	GPI-anchor transamidase complex	CC	5	0	0	1	1
16.5	F_vs_M	Grb2-EGFR complex	CC	2	0	0	1	1
16.5	F_vs_M	axonal spine	CC	4	0	0	1	1
16.5	F_vs_M	perisynaptic space	CC	4	0	0	1	1
16.5	F_vs_M	spine synapse	CC	2	0	0	1	1
16.5	F_vs_M	kainate selective glutamate receptor complex	CC	5	0	0	1	1
16.5	F_vs_M	mossy fiber rosette	CC	2	0	0	1	1
16.5	F_vs_M	G protein-coupled receptor dimeric complex	CC	6	0	0	1	1
16.5	F_vs_M	G protein-coupled receptor homodimeric complex	CC	1	0	0	1	1
16.5	F_vs_M	asymmetric, glutamatergic, excitatory synapse	CC	14	0	0	1	1
16.5	F_vs_M	cerebellar climbing fiber to Purkinje cell synapse	CC	7	0	0	1	1
16.5	F_vs_M	TAP complex	CC	3	0	0	1	1
16.5	F_vs_M	Tapasin-ERp57 complex	CC	2	0	0	1	1
16.5	F_vs_M	translation release factor complex	CC	3	0	0	1	1
16.5	F_vs_M	TRAF2-GSTP1 complex	CC	4	0	0	1	1
16.5	F_vs_M	core TFIIH complex portion of holo TFIIH complex	CC	3	0	0	1	1
16.5	F_vs_M	axonemal microtubule	CC	25	0	0	1	1
16.5	F_vs_M	cytoplasmic exosome (RNase complex)	CC	16	0	0	1	1
16.5	F_vs_M	exosome (RNase complex)	CC	23	0	0	1	1
16.5	F_vs_M	exoribonuclease complex	CC	24	0	0	1	1
16.5	F_vs_M	Derlin-1 retrotranslocation complex	CC	8	0	0	1	1
16.5	F_vs_M	Golgi medial cisterna	CC	24	0	0	1	1
16.5	F_vs_M	cis-Golgi network	CC	55	0	0	1	1
16.5	F_vs_M	MHC class Ib protein complex	CC	12	0	0	1	1
16.5	F_vs_M	cis-Golgi network membrane	CC	16	0	0	1	1
16.5	F_vs_M	endoplasmic reticulum exit site	CC	31	0	0	1	1
16.5	F_vs_M	prefoldin complex	CC	7	0	0	1	1
16.5	F_vs_M	RPAP3/R2TP/prefoldin-like complex	CC	11	0	0	1	1
16.5	F_vs_M	Barr body	CC	5	0	0	1	1
16.5	F_vs_M	ribonuclease P complex	CC	13	0	0	1	1
16.5	F_vs_M	mitochondrial ribonuclease P complex	CC	3	0	0	1	1
16.5	F_vs_M	tRNA methyltransferase complex	CC	6	0	0	1	1
16.5	F_vs_M	hyaluranon cable	CC	2	0	0	1	1
16.5	F_vs_M	hemoglobin complex	CC	8	0	0	1	1
16.5	F_vs_M	haptoglobin-hemoglobin complex	CC	9	0	0	1	1
16.5	F_vs_M	membrane attack complex	CC	4	0	0	1	1
16.5	F_vs_M	NSL complex	CC	11	0	0	1	1
16.5	F_vs_M	MLL1/2 complex	CC	32	0	0	1	1
16.5	F_vs_M	Set1C/COMPASS complex	CC	13	0	0	1	1
16.5	F_vs_M	MLL1 complex	CC	31	0	0	1	1
16.5	F_vs_M	HCN channel complex	CC	3	0	0	1	1
16.5	F_vs_M	beta-N-acetylhexosaminidase complex	CC	2	0	0	1	1
16.5	F_vs_M	cortical granule	CC	3	0	0	1	1
16.5	F_vs_M	ESCRT-0 complex	CC	2	0	0	1	1
16.5	F_vs_M	ESCRT complex	CC	25	0	0	1	1
16.5	F_vs_M	HIR complex	CC	1	0	0	1	1
16.5	F_vs_M	alphav-beta3 integrin-HMGB1 complex	CC	3	0	0	1	1
16.5	F_vs_M	BRCA2-BRAF35 complex	CC	1	0	0	1	1
16.5	F_vs_M	SUMO ligase complex	CC	12	0	0	1	1
16.5	F_vs_M	SMAD protein complex	CC	10	0	0	1	1
16.5	F_vs_M	telomerase holoenzyme complex	CC	22	0	0	1	1
16.5	F_vs_M	nucleoplasmic periphery of the nuclear pore complex	CC	2	0	0	1	1
16.5	F_vs_M	heparanase complex	CC	1	0	0	1	1
16.5	F_vs_M	Prp19 complex	CC	21	0	0	1	1
16.5	F_vs_M	lysosomal matrix	CC	2	0	0	1	1
16.5	F_vs_M	proteasome complex	CC	62	0	0	1	1
16.5	F_vs_M	migrasome	CC	5	0	0	1	1
16.5	F_vs_M	CatSper complex	CC	2	0	0	1	1
16.5	F_vs_M	serotonin receptor complex	CC	1	0	0	1	1
16.5	F_vs_M	G protein-coupled serotonin receptor complex	CC	1	0	0	1	1
16.5	F_vs_M	serotonergic synapse	CC	1	0	0	1	1
16.5	F_vs_M	cerebellar granule cell to Purkinje cell synapse	CC	6	0	0	1	1
16.5	F_vs_M	checkpoint clamp complex	CC	4	0	0	1	1
16.5	F_vs_M	cytosolic proteasome complex	CC	7	0	0	1	1
16.5	F_vs_M	mitochondrial isocitrate dehydrogenase complex (NAD+)	CC	3	0	0	1	1
16.5	F_vs_M	isocitrate dehydrogenase complex (NAD+)	CC	3	0	0	1	1
16.5	F_vs_M	protein phosphatase type 2A complex	CC	17	0	0	1	1
16.5	F_vs_M	protein serine/threonine phosphatase complex	CC	49	0	0	1	1
16.5	F_vs_M	phosphatase complex	CC	49	0	0	1	1
16.5	F_vs_M	nuclear inclusion body	CC	13	0	0	1	1
16.5	F_vs_M	insulin-like growth factor binding protein complex	CC	5	0	0	1	1
16.5	F_vs_M	alphav-beta3 integrin-IGF-1-IGF1R complex	CC	4	0	0	1	1
16.5	F_vs_M	growth factor complex	CC	8	0	0	1	1
16.5	F_vs_M	insulin-like growth factor ternary complex	CC	4	0	0	1	1
16.5	F_vs_M	dense core granule lumen	CC	3	0	0	1	1
16.5	F_vs_M	neuronal dense core vesicle lumen	CC	3	0	0	1	1
16.5	F_vs_M	insulin receptor complex	CC	3	0	0	1	1
16.5	F_vs_M	insulin-like growth factor binary complex	CC	2	0	0	1	1
16.5	F_vs_M	immunoglobulin complex, circulating	CC	2	0	0	1	1
16.5	F_vs_M	IgM immunoglobulin complex	CC	1	0	0	1	1
16.5	F_vs_M	IgM immunoglobulin complex, circulating	CC	1	0	0	1	1
16.5	F_vs_M	pentameric IgM immunoglobulin complex	CC	1	0	0	1	1
16.5	F_vs_M	hexameric IgM immunoglobulin complex	CC	1	0	0	1	1
16.5	F_vs_M	IgG immunoglobulin complex	CC	1	0	0	1	1
16.5	F_vs_M	NOS2-CD74 complex	CC	1	0	0	1	1
16.5	F_vs_M	interleukin-18 receptor complex	CC	1	0	0	1	1
16.5	F_vs_M	interleukin-6 receptor complex	CC	2	0	0	1	1
16.5	F_vs_M	oncostatin-M receptor complex	CC	2	0	0	1	1
16.5	F_vs_M	nucleocytoplasmic transport complex	CC	10	0	0	1	1
16.5	F_vs_M	NLS-dependent protein nuclear import complex	CC	8	0	0	1	1
16.5	F_vs_M	central element	CC	4	0	0	1	1
16.5	F_vs_M	meiotic spindle midzone	CC	1	0	0	1	1
16.5	F_vs_M	inhibin complex	CC	2	0	0	1	1
16.5	F_vs_M	inhibin A complex	CC	2	0	0	1	1
16.5	F_vs_M	inhibin B complex	CC	1	0	0	1	1
16.5	F_vs_M	activin A complex	CC	1	0	0	1	1
16.5	F_vs_M	activin complex	CC	1	0	0	1	1
16.5	F_vs_M	yolk	CC	1	0	0	1	1
16.5	F_vs_M	ciliary inversin compartment	CC	4	0	0	1	1
16.5	F_vs_M	ISGF3 complex	CC	3	0	0	1	1
16.5	F_vs_M	integrin complex	CC	31	0	0	1	1
16.5	F_vs_M	integrin alpha2-beta1 complex	CC	3	0	0	1	1
16.5	F_vs_M	integrin alpha3-beta1 complex	CC	2	0	0	1	1
16.5	F_vs_M	integrin alpha4-beta7 complex	CC	2	0	0	1	1
16.5	F_vs_M	integrin alpha5-beta1 complex	CC	2	0	0	1	1
16.5	F_vs_M	integrin alpha6-beta4 complex	CC	1	0	0	1	1
16.5	F_vs_M	muscle tendon junction	CC	6	0	0	1	1
16.5	F_vs_M	integrin alpha7-beta1 complex	CC	2	0	0	1	1
16.5	F_vs_M	integrin alphaL-beta2 complex	CC	2	0	0	1	1
16.5	F_vs_M	integrin alphaM-beta2 complex	CC	2	0	0	1	1
16.5	F_vs_M	integrin alphav-beta3 complex	CC	3	0	0	1	1
16.5	F_vs_M	integrin alphav-beta5 complex	CC	2	0	0	1	1
16.5	F_vs_M	integrin alphav-beta6 complex	CC	2	0	0	1	1
16.5	F_vs_M	integrin alphav-beta8 complex	CC	2	0	0	1	1
16.5	F_vs_M	integrin alpha1-beta1 complex	CC	2	0	0	1	1
16.5	F_vs_M	integrin alpha9-beta1 complex	CC	3	0	0	1	1
16.5	F_vs_M	integrin alpha10-beta1 complex	CC	2	0	0	1	1
16.5	F_vs_M	integrin alpha11-beta1 complex	CC	2	0	0	1	1
16.5	F_vs_M	alphav-beta3 integrin-PKCalpha complex	CC	2	0	0	1	1
16.5	F_vs_M	lamin filament	CC	6	0	0	1	1
16.5	F_vs_M	calcineurin complex	CC	5	0	0	1	1
16.5	F_vs_M	platelet dense granule membrane	CC	3	0	0	1	1
16.5	F_vs_M	platelet dense granule	CC	4	0	0	1	1
16.5	F_vs_M	interleukin-12 receptor complex	CC	2	0	0	1	1
16.5	F_vs_M	interleukin-23 receptor complex	CC	2	0	0	1	1
16.5	F_vs_M	filtration diaphragm	CC	8	0	0	1	1
16.5	F_vs_M	slit diaphragm	CC	8	0	0	1	1
16.5	F_vs_M	gamma-catenin-TCF7L2 complex	CC	1	0	0	1	1
16.5	F_vs_M	pinceau fiber	CC	1	0	0	1	1
16.5	F_vs_M	Kv4.2-KChIP2 channel complex	CC	2	0	0	1	1
16.5	F_vs_M	inward rectifier potassium channel complex	CC	2	0	0	1	1
16.5	F_vs_M	inward rectifying potassium channel	CC	4	0	0	1	1
16.5	F_vs_M	lateral part of cell	CC	6	0	0	1	1
16.5	F_vs_M	basolateral part of cell	CC	4	0	0	1	1
16.5	F_vs_M	sorting endosome	CC	5	0	0	1	1
16.5	F_vs_M	kinesin complex	CC	44	0	0	1	1
16.5	F_vs_M	periciliary membrane compartment	CC	6	0	0	1	1
16.5	F_vs_M	kinesin II complex	CC	3	0	0	1	1
16.5	F_vs_M	central region of growth cone	CC	7	0	0	1	1
16.5	F_vs_M	keratin filament	CC	15	0	0	1	1
16.5	F_vs_M	super elongation complex	CC	4	0	0	1	1
16.5	F_vs_M	laminin-1 complex	CC	3	0	0	1	1
16.5	F_vs_M	laminin-3 complex	CC	3	0	0	1	1
16.5	F_vs_M	laminin complex	CC	10	0	0	1	1
16.5	F_vs_M	protein complex involved in cell-matrix adhesion	CC	14	0	0	1	1
16.5	F_vs_M	laminin-5 complex	CC	4	0	0	1	1
16.5	F_vs_M	laminin-10 complex	CC	3	0	0	1	1
16.5	F_vs_M	laminin-2 complex	CC	2	0	0	1	1
16.5	F_vs_M	laminin-8 complex	CC	1	0	0	1	1
16.5	F_vs_M	cytolytic granule	CC	4	0	0	1	1
16.5	F_vs_M	phagolysosome membrane	CC	2	0	0	1	1
16.5	F_vs_M	cytolytic granule membrane	CC	2	0	0	1	1
16.5	F_vs_M	chaperone-mediated autophagy translocation complex	CC	1	0	0	1	1
16.5	F_vs_M	pericentriolar material	CC	24	0	0	1	1
16.5	F_vs_M	TCR signalosome	CC	1	0	0	1	1
16.5	F_vs_M	PCSK9-LDLR complex	CC	2	0	0	1	1
16.5	F_vs_M	protein complex involved in cell-cell adhesion	CC	2	0	0	1	1
16.5	F_vs_M	galectin complex	CC	1	0	0	1	1
16.5	F_vs_M	DNA ligase III-XRCC1 complex	CC	1	0	0	1	1
16.5	F_vs_M	proteasome core complex	CC	18	0	0	1	1
16.5	F_vs_M	proteasome core complex, beta-subunit complex	CC	9	0	0	1	1
16.5	F_vs_M	spermatoproteasome complex	CC	5	0	0	1	1
16.5	F_vs_M	bleb	CC	6	0	0	1	1
16.5	F_vs_M	germinal vesicle	CC	4	0	0	1	1
16.5	F_vs_M	Mad-Max complex	CC	2	0	0	1	1
16.5	F_vs_M	MAD1 complex	CC	1	0	0	1	1
16.5	F_vs_M	mitotic spindle assembly checkpoint MAD1-MAD2 complex	CC	2	0	0	1	1
16.5	F_vs_M	homomeric SMAD protein complex	CC	1	0	0	1	1
16.5	F_vs_M	heteromeric SMAD protein complex	CC	8	0	0	1	1
16.5	F_vs_M	exon-exon junction complex	CC	23	0	0	1	1
16.5	F_vs_M	ATPase inhibitor complex	CC	3	0	0	1	1
16.5	F_vs_M	exon-exon junction subcomplex mago-y14	CC	3	0	0	1	1
16.5	F_vs_M	hinge region between urothelial plaques of apical plasma membrane	CC	1	0	0	1	1
16.5	F_vs_M	septin cytoskeleton	CC	15	0	0	1	1
16.5	F_vs_M	Seh1-associated complex	CC	15	0	0	1	1
16.5	F_vs_M	GATOR1 complex	CC	5	0	0	1	1
16.5	F_vs_M	matrilin complex	CC	3	0	0	1	1
16.5	F_vs_M	Myc-Max complex	CC	3	0	0	1	1
16.5	F_vs_M	internode region of axon	CC	3	0	0	1	1
16.5	F_vs_M	MCM complex	CC	11	0	0	1	1
16.5	F_vs_M	origin recognition complex	CC	8	0	0	1	1
16.5	F_vs_M	nuclear origin of replication recognition complex	CC	8	0	0	1	1
16.5	F_vs_M	anaphase-promoting complex	CC	20	0	0	1	1
16.5	F_vs_M	apical pole of neuron	CC	1	0	0	1	1
16.5	F_vs_M	cell pole	CC	11	0	0	1	1
16.5	F_vs_M	amino acid transport complex	CC	2	0	0	1	1
16.5	F_vs_M	tRNA (m7G46) methyltransferase complex	CC	2	0	0	1	1
16.5	F_vs_M	chiasma	CC	2	0	0	1	1
16.5	F_vs_M	recombination nodule	CC	2	0	0	1	1
16.5	F_vs_M	late recombination nodule	CC	1	0	0	1	1
16.5	F_vs_M	mismatch repair complex	CC	7	0	0	1	1
16.5	F_vs_M	MutLalpha complex	CC	3	0	0	1	1
16.5	F_vs_M	growing cell tip	CC	2	0	0	1	1
16.5	F_vs_M	new growing cell tip	CC	1	0	0	1	1
16.5	F_vs_M	cell tip	CC	8	0	0	1	1
16.5	F_vs_M	molybdopterin synthase complex	CC	2	0	0	1	1
16.5	F_vs_M	proteasome regulatory particle	CC	22	0	0	1	1
16.5	F_vs_M	proteasome accessory complex	CC	24	0	0	1	1
16.5	F_vs_M	Mre11 complex	CC	5	0	0	1	1
16.5	F_vs_M	MutSalpha complex	CC	2	0	0	1	1
16.5	F_vs_M	MutSbeta complex	CC	2	0	0	1	1
16.5	F_vs_M	MSL complex	CC	6	0	0	1	1
16.5	F_vs_M	PAM complex, Tim23 associated import motor	CC	5	0	0	1	1
16.5	F_vs_M	TIM23 mitochondrial import inner membrane translocase complex	CC	11	0	0	1	1
16.5	F_vs_M	RNA polymerase II, core complex	CC	14	0	0	1	1
16.5	F_vs_M	RNA polymerase I complex	CC	13	0	0	1	1
16.5	F_vs_M	dendritic microtubule	CC	4	0	0	1	1
16.5	F_vs_M	dentate gyrus mossy fiber	CC	6	0	0	1	1
16.5	F_vs_M	basal dendrite	CC	10	0	0	1	1
16.5	F_vs_M	hippocampal mossy fiber	CC	5	0	0	1	1
16.5	F_vs_M	CA3 pyramidal cell dendrite	CC	3	0	0	1	1
16.5	F_vs_M	distal dendrite	CC	2	0	0	1	1
16.5	F_vs_M	apical distal dendrite	CC	1	0	0	1	1
16.5	F_vs_M	proximal neuron projection	CC	5	0	0	1	1
16.5	F_vs_M	tubulin complex	CC	3	0	0	1	1
16.5	F_vs_M	SAM complex	CC	5	0	0	1	1
16.5	F_vs_M	mitochondrial outer membrane translocase complex	CC	12	0	0	1	1
16.5	F_vs_M	outer mitochondrial membrane protein complex	CC	13	0	0	1	1
16.5	F_vs_M	mucus layer	CC	1	0	0	1	1
16.5	F_vs_M	Myb complex	CC	4	0	0	1	1
16.5	F_vs_M	striated muscle myosin thick filament	CC	3	0	0	1	1
16.5	F_vs_M	myosin filament	CC	21	0	0	1	1
16.5	F_vs_M	protein phosphatase type 1 complex	CC	19	0	0	1	1
16.5	F_vs_M	muscle myosin complex	CC	6	0	0	1	1
16.5	F_vs_M	myosin complex	CC	55	0	0	1	1
16.5	F_vs_M	myosin II complex	CC	26	0	0	1	1
16.5	F_vs_M	actomyosin contractile ring	CC	7	0	0	1	1
16.5	F_vs_M	myosin II filament	CC	3	0	0	1	1
16.5	F_vs_M	unconventional myosin complex	CC	7	0	0	1	1
16.5	F_vs_M	B-WICH complex	CC	8	0	0	1	1
16.5	F_vs_M	actomyosin, myosin complex part	CC	1	0	0	1	1
16.5	F_vs_M	postsynaptic recycling endosome	CC	10	0	0	1	1
16.5	F_vs_M	postsynaptic endosome membrane	CC	7	0	0	1	1
16.5	F_vs_M	postsynaptic recycling endosome membrane	CC	4	0	0	1	1
16.5	F_vs_M	stereocilia coupling link	CC	7	0	0	1	1
16.5	F_vs_M	stereocilia tip link	CC	2	0	0	1	1
16.5	F_vs_M	myosin VII complex	CC	1	0	0	1	1
16.5	F_vs_M	stereocilium base	CC	3	0	0	1	1
16.5	F_vs_M	stereocilia tip-link density	CC	2	0	0	1	1
16.5	F_vs_M	upper tip-link density	CC	2	0	0	1	1
16.5	F_vs_M	apical cytoplasm	CC	3	0	0	1	1
16.5	F_vs_M	mesaxon	CC	1	0	0	1	1
16.5	F_vs_M	ensheathing process	CC	1	0	0	1	1
16.5	F_vs_M	PTW/PP1 phosphatase complex	CC	8	0	0	1	1
16.5	F_vs_M	nascent polypeptide-associated complex	CC	3	0	0	1	1
16.5	F_vs_M	synaptobrevin 2-SNAP-25-syntaxin-1a complex	CC	4	0	0	1	1
16.5	F_vs_M	mitochondrial respiratory chain complex I	CC	44	0	0	1	1
16.5	F_vs_M	NADH dehydrogenase complex	CC	44	0	0	1	1
16.5	F_vs_M	respiratory chain complex I	CC	44	0	0	1	1
16.5	F_vs_M	gamma-tubulin complex	CC	16	0	0	1	1
16.5	F_vs_M	gamma-tubulin ring complex	CC	6	0	0	1	1
16.5	F_vs_M	exocyst	CC	18	0	0	1	1
16.5	F_vs_M	septin ring	CC	13	0	0	1	1
16.5	F_vs_M	septin complex	CC	13	0	0	1	1
16.5	F_vs_M	postsynaptic intermediate filament cytoskeleton	CC	3	0	0	1	1
16.5	F_vs_M	presynaptic intermediate filament cytoskeleton	CC	3	0	0	1	1
16.5	F_vs_M	ciliary transition fiber	CC	10	0	0	1	1
16.5	F_vs_M	Nkx-2.5 complex	CC	1	0	0	1	1
16.5	F_vs_M	organellar large ribosomal subunit	CC	56	0	0	1	1
16.5	F_vs_M	mitochondrial large ribosomal subunit	CC	56	0	0	1	1
16.5	F_vs_M	preribosome, small subunit precursor	CC	13	0	0	1	1
16.5	F_vs_M	EMC complex	CC	11	0	0	1	1
16.5	F_vs_M	MAML1-RBP-Jkappa- ICN1 complex	CC	3	0	0	1	1
16.5	F_vs_M	integrator complex	CC	19	0	0	1	1
16.5	F_vs_M	tertiary granule membrane	CC	2	0	0	1	1
16.5	F_vs_M	paraferritin complex	CC	1	0	0	1	1
16.5	F_vs_M	Golgi cisterna membrane	CC	20	0	0	1	1
16.5	F_vs_M	Golgi cis cisterna membrane	CC	3	0	0	1	1
16.5	F_vs_M	symmetric synapse	CC	8	0	0	1	1
16.5	F_vs_M	extrinsic component of Golgi membrane	CC	1	0	0	1	1
16.5	F_vs_M	lumenal side of Golgi membrane	CC	1	0	0	1	1
16.5	F_vs_M	annulate lamellae	CC	7	0	0	1	1
16.5	F_vs_M	nuclear pore central transport channel	CC	8	0	0	1	1
16.5	F_vs_M	amphisome	CC	12	0	0	1	1
16.5	F_vs_M	procollagen-proline 4-dioxygenase complex	CC	3	0	0	1	1
16.5	F_vs_M	1-alkyl-2-acetylglycerophosphocholine esterase complex	CC	3	0	0	1	1
16.5	F_vs_M	PCNA complex	CC	1	0	0	1	1
16.5	F_vs_M	DNA polymerase processivity factor complex	CC	1	0	0	1	1
16.5	F_vs_M	guanyl-nucleotide exchange factor complex	CC	19	0	0	1	1
16.5	F_vs_M	platelet-derived growth factor complex	CC	2	0	0	1	1
16.5	F_vs_M	synaptic vesicle lumen	CC	1	0	0	1	1
16.5	F_vs_M	cytoplasmic side of Golgi membrane	CC	2	0	0	1	1
16.5	F_vs_M	6-phosphofructo-2-kinase/fructose-2,6-biphosphatase complex	CC	1	0	0	1	1
16.5	F_vs_M	6-phosphofructokinase complex	CC	3	0	0	1	1
16.5	F_vs_M	cytoplasmic cyclin-dependent protein kinase holoenzyme complex	CC	2	0	0	1	1
16.5	F_vs_M	external side of apical plasma membrane	CC	6	0	0	1	1
16.5	F_vs_M	extrinsic component of presynaptic active zone membrane	CC	3	0	0	1	1
16.5	F_vs_M	phosphorylase kinase complex	CC	5	0	0	1	1
16.5	F_vs_M	postsynaptic early endosome	CC	3	0	0	1	1
16.5	F_vs_M	IgA immunoglobulin complex	CC	1	0	0	1	1
16.5	F_vs_M	IgA immunoglobulin complex, circulating	CC	1	0	0	1	1
16.5	F_vs_M	polymeric IgA immunoglobulin complex	CC	1	0	0	1	1
16.5	F_vs_M	secretory IgA immunoglobulin complex	CC	1	0	0	1	1
16.5	F_vs_M	phosphatidylinositol 3-kinase complex, class IA	CC	8	0	0	1	1
16.5	F_vs_M	phosphatidylinositol 3-kinase complex, class IB	CC	4	0	0	1	1
16.5	F_vs_M	phosphatidylinositol 3-kinase complex, class I	CC	8	0	0	1	1
16.5	F_vs_M	perinuclear endoplasmic reticulum membrane	CC	3	0	0	1	1
16.5	F_vs_M	mRNA cleavage and polyadenylation specificity factor complex	CC	17	0	0	1	1
16.5	F_vs_M	mRNA cleavage factor complex	CC	22	0	0	1	1
16.5	F_vs_M	pyruvate kinase complex	CC	2	0	0	1	1
16.5	F_vs_M	cAMP-dependent protein kinase complex	CC	7	0	0	1	1
16.5	F_vs_M	nucleotide-activated protein kinase complex	CC	19	0	0	1	1
16.5	F_vs_M	spectrin	CC	6	0	0	1	1
16.5	F_vs_M	endolysosome	CC	11	0	0	1	1
16.5	F_vs_M	PAR polarity complex	CC	3	0	0	1	1
16.5	F_vs_M	polycystin complex	CC	2	0	0	1	1
16.5	F_vs_M	early phagosome	CC	14	0	0	1	1
16.5	F_vs_M	serine protease inhibitor complex	CC	6	0	0	1	1
16.5	F_vs_M	semaphorin receptor complex	CC	9	0	0	1	1
16.5	F_vs_M	alpha DNA polymerase:primase complex	CC	4	0	0	1	1
16.5	F_vs_M	replisome	CC	28	0	0	1	1
16.5	F_vs_M	nuclear replisome	CC	27	0	0	1	1
16.5	F_vs_M	delta DNA polymerase complex	CC	4	0	0	1	1
16.5	F_vs_M	zeta DNA polymerase complex	CC	4	0	0	1	1
16.5	F_vs_M	epsilon DNA polymerase complex	CC	4	0	0	1	1
16.5	F_vs_M	gamma DNA polymerase complex	CC	3	0	0	1	1
16.5	F_vs_M	CCR4-NOT complex	CC	16	0	0	1	1
16.5	F_vs_M	CCR4-NOT core complex	CC	6	0	0	1	1
16.5	F_vs_M	mediator complex	CC	35	0	0	1	1
16.5	F_vs_M	core mediator complex	CC	26	0	0	1	1
16.5	F_vs_M	primosome complex	CC	2	0	0	1	1
16.5	F_vs_M	DNA-dependent protein kinase-DNA ligase 4 complex	CC	3	0	0	1	1
16.5	F_vs_M	prominosome	CC	2	0	0	1	1
16.5	F_vs_M	C-fiber	CC	4	0	0	1	1
16.5	F_vs_M	ribose phosphate diphosphokinase complex	CC	5	0	0	1	1
16.5	F_vs_M	azurophil granule lumen	CC	1	0	0	1	1
16.5	F_vs_M	extrinsic component of postsynaptic specialization membrane	CC	9	0	0	1	1
16.5	F_vs_M	gamma-secretase complex	CC	9	0	0	1	1
16.5	F_vs_M	proteasome core complex, alpha-subunit complex	CC	8	0	0	1	1
16.5	F_vs_M	proteasome regulatory particle, base subcomplex	CC	12	0	0	1	1
16.5	F_vs_M	DNA recombinase auxiliary factor complex	CC	1	0	0	1	1
16.5	F_vs_M	nuclear proteasome complex	CC	2	0	0	1	1
16.5	F_vs_M	proteasome activator complex	CC	2	0	0	1	1
16.5	F_vs_M	cuticular plate	CC	8	0	0	1	1
16.5	F_vs_M	Cdc73/Paf1 complex	CC	7	0	0	1	1
16.5	F_vs_M	kinocilium	CC	9	0	0	1	1
16.5	F_vs_M	9+2 non-motile cilium	CC	9	0	0	1	1
16.5	F_vs_M	Rad17 RFC-like complex	CC	1	0	0	1	1
16.5	F_vs_M	XPC complex	CC	3	0	0	1	1
16.5	F_vs_M	DNA recombinase mediator complex	CC	7	0	0	1	1
16.5	F_vs_M	Rad51B-Rad51C-Rad51D-XRCC2 complex	CC	4	0	0	1	1
16.5	F_vs_M	DNA recombinase complex	CC	1	0	0	1	1
16.5	F_vs_M	endodeoxyribonuclease complex	CC	6	0	0	1	1
16.5	F_vs_M	RNA nuclear export complex	CC	2	0	0	1	1
16.5	F_vs_M	nuclear pore cytoplasmic filaments	CC	4	0	0	1	1
16.5	F_vs_M	cytoplasmic periphery of the nuclear pore complex	CC	2	0	0	1	1
16.5	F_vs_M	NURF complex	CC	7	0	0	1	1
16.5	F_vs_M	ISWI-type complex	CC	14	0	0	1	1
16.5	F_vs_M	CAF-1 complex	CC	3	0	0	1	1
16.5	F_vs_M	supraspliceosomal complex	CC	4	0	0	1	1
16.5	F_vs_M	DNA replication factor C complex	CC	5	0	0	1	1
16.5	F_vs_M	Elg1 RFC-like complex	CC	3	0	0	1	1
16.5	F_vs_M	NF-kappaB p50/p65 complex	CC	1	0	0	1	1
16.5	F_vs_M	NF-kappaB complex	CC	2	0	0	1	1
16.5	F_vs_M	reelin complex	CC	1	0	0	1	1
16.5	F_vs_M	Ctf18 RFC-like complex	CC	8	0	0	1	1
16.5	F_vs_M	Cul5-RING ubiquitin ligase complex	CC	10	0	0	1	1
16.5	F_vs_M	ASAP complex	CC	5	0	0	1	1
16.5	F_vs_M	DNA replication factor A complex	CC	19	0	0	1	1
16.5	F_vs_M	photoreceptor distal connecting cilium	CC	7	0	0	1	1
16.5	F_vs_M	omegasome	CC	9	0	0	1	1
16.5	F_vs_M	ribonucleoside-diphosphate reductase complex	CC	2	0	0	1	1
16.5	F_vs_M	Swr1 complex	CC	13	0	0	1	1
16.5	F_vs_M	Ino80 complex	CC	16	0	0	1	1
16.5	F_vs_M	R2TP complex	CC	5	0	0	1	1
16.5	F_vs_M	INO80-type complex	CC	27	0	0	1	1
16.5	F_vs_M	Grb2-Sos complex	CC	1	0	0	1	1
16.5	F_vs_M	U2 snRNP	CC	20	0	0	1	1
16.5	F_vs_M	small nuclear ribonucleoprotein complex	CC	68	0	0	1	1
16.5	F_vs_M	U2-type prespliceosome	CC	14	0	0	1	1
16.5	F_vs_M	U2-type precatalytic spliceosome	CC	52	0	0	1	1
16.5	F_vs_M	prespliceosome	CC	14	0	0	1	1
16.5	F_vs_M	precatalytic spliceosome	CC	54	0	0	1	1
16.5	F_vs_M	spliceosomal snRNP complex	CC	60	0	0	1	1
16.5	F_vs_M	U4/U6 x U5 tri-snRNP complex	CC	34	0	0	1	1
16.5	F_vs_M	spliceosomal tri-snRNP complex	CC	34	0	0	1	1
16.5	F_vs_M	translocon complex	CC	6	0	0	1	1
16.5	F_vs_M	Ssh1 translocon complex	CC	1	0	0	1	1
16.5	F_vs_M	cytoplasmic ubiquitin ligase complex	CC	13	0	0	1	1
16.5	F_vs_M	ER ubiquitin ligase complex	CC	6	0	0	1	1
16.5	F_vs_M	Hrd1p ubiquitin ligase complex	CC	6	0	0	1	1
16.5	F_vs_M	Hrd1p ubiquitin ligase ERAD-L complex	CC	5	0	0	1	1
16.5	F_vs_M	platelet alpha granule membrane	CC	3	0	0	1	1
16.5	F_vs_M	interchromatin granule	CC	5	0	0	1	1
16.5	F_vs_M	sarcoglycan complex	CC	5	0	0	1	1
16.5	F_vs_M	Shc-EGFR complex	CC	1	0	0	1	1
16.5	F_vs_M	proteasome regulatory particle, lid subcomplex	CC	8	0	0	1	1
16.5	F_vs_M	peripheral region of growth cone	CC	3	0	0	1	1
16.5	F_vs_M	Golgi medial cisterna membrane	CC	1	0	0	1	1
16.5	F_vs_M	Golgi trans cisterna membrane	CC	1	0	0	1	1
16.5	F_vs_M	procentriole replication complex	CC	6	0	0	1	1
16.5	F_vs_M	autosome	CC	1	0	0	1	1
16.5	F_vs_M	histone mRNA stem-loop binding complex	CC	2	0	0	1	1
16.5	F_vs_M	histone pre-mRNA 3'end processing complex	CC	6	0	0	1	1
16.5	F_vs_M	glucose transporter complex	CC	1	0	0	1	1
16.5	F_vs_M	Gemini of coiled bodies	CC	7	0	0	1	1
16.5	F_vs_M	extrinsic component of endosome membrane	CC	7	0	0	1	1
16.5	F_vs_M	U1 snRNP	CC	17	0	0	1	1
16.5	F_vs_M	U5 snRNP	CC	15	0	0	1	1
16.5	F_vs_M	U7 snRNP	CC	7	0	0	1	1
16.5	F_vs_M	U4 snRNP	CC	9	0	0	1	1
16.5	F_vs_M	commitment complex	CC	4	0	0	1	1
16.5	F_vs_M	postsynaptic spectrin-associated cytoskeleton	CC	1	0	0	1	1
16.5	F_vs_M	palmitoyltransferase complex	CC	8	0	0	1	1
16.5	F_vs_M	serine C-palmitoyltransferase complex	CC	6	0	0	1	1
16.5	F_vs_M	endoplasmic reticulum palmitoyltransferase complex	CC	6	0	0	1	1
16.5	F_vs_M	SREBP-SCAP-Insig complex	CC	3	0	0	1	1
16.5	F_vs_M	signal recognition particle, endoplasmic reticulum targeting	CC	8	0	0	1	1
16.5	F_vs_M	signal recognition particle	CC	8	0	0	1	1
16.5	F_vs_M	signal recognition particle receptor complex	CC	3	0	0	1	1
16.5	F_vs_M	U4atac snRNP	CC	2	0	0	1	1
16.5	F_vs_M	Sec61 translocon complex	CC	5	0	0	1	1
16.5	F_vs_M	FACT complex	CC	4	0	0	1	1
16.5	F_vs_M	deuterosome	CC	4	0	0	1	1
16.5	F_vs_M	procentriole	CC	3	0	0	1	1
16.5	F_vs_M	FANCM-MHF complex	CC	4	0	0	1	1
16.5	F_vs_M	succinate-CoA ligase complex (ADP-forming)	CC	2	0	0	1	1
16.5	F_vs_M	succinate-CoA ligase complex	CC	3	0	0	1	1
16.5	F_vs_M	succinate-CoA ligase complex (GDP-forming)	CC	2	0	0	1	1
16.5	F_vs_M	DSIF complex	CC	2	0	0	1	1
16.5	F_vs_M	rDNA heterochromatin	CC	4	0	0	1	1
16.5	F_vs_M	eNoSc complex	CC	3	0	0	1	1
16.5	F_vs_M	transverse filament	CC	2	0	0	1	1
16.5	F_vs_M	RNA polymerase I transcription regulator complex	CC	5	0	0	1	1
16.5	F_vs_M	RNA polymerase transcription factor SL1 complex	CC	5	0	0	1	1
16.5	F_vs_M	RNA polymerase I core factor complex	CC	1	0	0	1	1
16.5	F_vs_M	SLIK (SAGA-like) complex	CC	3	0	0	1	1
16.5	F_vs_M	transcription factor TFIIA complex	CC	4	0	0	1	1
16.5	F_vs_M	Cul7-RING ubiquitin ligase complex	CC	4	0	0	1	1
16.5	F_vs_M	TEAD-YAP complex	CC	3	0	0	1	1
16.5	F_vs_M	transcription export complex	CC	14	0	0	1	1
16.5	F_vs_M	telomere cap complex	CC	10	0	0	1	1
16.5	F_vs_M	nuclear telomere cap complex	CC	10	0	0	1	1
16.5	F_vs_M	shelterin complex	CC	7	0	0	1	1
16.5	F_vs_M	chromosome, telomeric repeat region	CC	11	0	0	1	1
16.5	F_vs_M	telomerase catalytic core complex	CC	1	0	0	1	1
16.5	F_vs_M	RNA-directed RNA polymerase complex	CC	2	0	0	1	1
16.5	F_vs_M	TERT-RMRP complex	CC	1	0	0	1	1
16.5	F_vs_M	proteasome storage granule	CC	2	0	0	1	1
16.5	F_vs_M	t-UTP complex	CC	3	0	0	1	1
16.5	F_vs_M	transforming growth factor beta ligand-receptor complex	CC	4	0	0	1	1
16.5	F_vs_M	outer acrosomal membrane	CC	2	0	0	1	1
16.5	F_vs_M	axonemal basal plate	CC	2	0	0	1	1
16.5	F_vs_M	extrinsic component of postsynaptic density membrane	CC	7	0	0	1	1
16.5	F_vs_M	replication fork protection complex	CC	2	0	0	1	1
16.5	F_vs_M	tenascin complex	CC	3	0	0	1	1
16.5	F_vs_M	troponin complex	CC	8	0	0	1	1
16.5	F_vs_M	cardiac Troponin complex	CC	3	0	0	1	1
16.5	F_vs_M	DNA topoisomerase type II (double strand cut, ATP-hydrolyzing) complex	CC	1	0	0	1	1
16.5	F_vs_M	DNA topoisomerase III-beta-TDRD3 complex	CC	2	0	0	1	1
16.5	F_vs_M	muscle thin filament tropomyosin	CC	2	0	0	1	1
16.5	F_vs_M	tumor necrosis factor receptor superfamily complex	CC	2	0	0	1	1
16.5	F_vs_M	IRE1-TRAF2-ASK1 complex	CC	3	0	0	1	1
16.5	F_vs_M	dense body	CC	3	0	0	1	1
16.5	F_vs_M	TSC1-TSC2 complex	CC	3	0	0	1	1
16.5	F_vs_M	ESCRT I complex	CC	10	0	0	1	1
16.5	F_vs_M	radial spoke	CC	4	0	0	1	1
16.5	F_vs_M	radial spoke head	CC	4	0	0	1	1
16.5	F_vs_M	radial spoke 1	CC	4	0	0	1	1
16.5	F_vs_M	radial spoke 3	CC	4	0	0	1	1
16.5	F_vs_M	radial spoke head 1	CC	4	0	0	1	1
16.5	F_vs_M	radial spoke head 3	CC	4	0	0	1	1
16.5	F_vs_M	U2AF complex	CC	6	0	0	1	1
16.5	F_vs_M	ubiquitin conjugating enzyme complex	CC	8	0	0	1	1
16.5	F_vs_M	HULC complex	CC	4	0	0	1	1
16.5	F_vs_M	UFD1-NPL4 complex	CC	2	0	0	1	1
16.5	F_vs_M	omegasome membrane	CC	4	0	0	1	1
16.5	F_vs_M	apical plasma membrane urothelial plaque	CC	1	0	0	1	1
16.5	F_vs_M	mitochondrial respiratory chain complex III	CC	11	0	0	1	1
16.5	F_vs_M	respiratory chain complex III	CC	11	0	0	1	1
16.5	F_vs_M	stereocilia ankle link	CC	6	0	0	1	1
16.5	F_vs_M	stereocilia ankle link complex	CC	6	0	0	1	1
16.5	F_vs_M	stereocilium membrane	CC	2	0	0	1	1
16.5	F_vs_M	USH2 complex	CC	4	0	0	1	1
16.5	F_vs_M	MLL3/4 complex	CC	12	0	0	1	1
16.5	F_vs_M	specific granule membrane	CC	1	0	0	1	1
16.5	F_vs_M	azurophil granule membrane	CC	1	0	0	1	1
16.5	F_vs_M	mucin granule	CC	1	0	0	1	1
16.5	F_vs_M	alpha9-beta1 integrin-vascular cell adhesion molecule-1 complex	CC	1	0	0	1	1
16.5	F_vs_M	podosome ring	CC	2	0	0	1	1
16.5	F_vs_M	VEGF-A complex	CC	1	0	0	1	1
16.5	F_vs_M	VCB complex	CC	6	0	0	1	1
16.5	F_vs_M	WICH complex	CC	2	0	0	1	1
16.5	F_vs_M	dynactin complex	CC	6	0	0	1	1
16.5	F_vs_M	chromosome, subtelomeric region	CC	2	0	0	1	1
16.5	F_vs_M	nucleotide-excision repair factor 2 complex	CC	1	0	0	1	1
16.5	F_vs_M	spindle matrix	CC	1	0	0	1	1
16.5	F_vs_M	phenylalanine-tRNA ligase complex	CC	2	0	0	1	1
16.5	F_vs_M	katanin complex	CC	4	0	0	1	1
16.5	F_vs_M	subcortical maternal complex	CC	2	0	0	1	1
16.5	F_vs_M	sulfate adenylyltransferase complex (ATP)	CC	1	0	0	1	1
16.5	F_vs_M	adenylyltransferase complex	CC	1	0	0	1	1
16.5	F_vs_M	steroid hormone aporeceptor complex	CC	1	0	0	1	1
16.5	F_vs_M	Toll-like receptor 1-Toll-like receptor 2 protein complex	CC	1	0	0	1	1
16.5	F_vs_M	Toll-like receptor 2-Toll-like receptor 6 protein complex	CC	1	0	0	1	1
16.5	F_vs_M	LUBAC complex	CC	4	0	0	1	1
16.5	F_vs_M	NELF complex	CC	4	0	0	1	1
16.5	F_vs_M	CIA complex	CC	5	0	0	1	1
16.5	F_vs_M	postsynaptic Golgi apparatus	CC	2	0	0	1	1
16.5	F_vs_M	cerebellar Golgi cell to granule cell synapse	CC	1	0	0	1	1
16.5	F_vs_M	polar microtubule	CC	5	0	0	1	1
16.5	F_vs_M	cone cell pedicle	CC	3	0	0	1	1
16.5	F_vs_M	rod spherule	CC	3	0	0	1	1
16.5	F_vs_M	meiotic spindle pole	CC	2	0	0	1	1
16.5	F_vs_M	kinetochore microtubule	CC	16	0	0	1	1
16.5	F_vs_M	Dsl1/NZR complex	CC	3	0	0	1	1
16.5	F_vs_M	RZZ complex	CC	3	0	0	1	1
16.5	F_vs_M	Parkin-FBXW7-Cul1 ubiquitin ligase complex	CC	3	0	0	1	1
16.5	F_vs_M	cytoplasmic side of endosome membrane	CC	6	0	0	1	1
16.5	F_vs_M	integrin alphaIIb-beta3 complex	CC	1	0	0	1	1
16.5	F_vs_M	extrinsic component of neuronal dense core vesicle membrane	CC	2	0	0	1	1
16.5	F_vs_M	extrinsic component of dense core granule membrane	CC	2	0	0	1	1
16.5	F_vs_M	neuronal dense core vesicle membrane	CC	4	0	0	1	1
16.5	F_vs_M	MKS complex	CC	14	0	0	1	1
16.5	F_vs_M	TRAPP complex	CC	16	0	0	1	1
16.5	F_vs_M	TRAPPII protein complex	CC	11	0	0	1	1
16.5	F_vs_M	TRAPPIII protein complex	CC	11	0	0	1	1
16.5	F_vs_M	Dbf4-dependent protein kinase complex	CC	1	0	0	1	1
16.5	F_vs_M	rod photoreceptor outer segment	CC	5	0	0	1	1
16.5	F_vs_M	elongin complex	CC	4	0	0	1	1
16.5	F_vs_M	pre-snoRNP complex	CC	7	0	0	1	1
16.5	F_vs_M	lamellar body membrane	CC	2	0	0	1	1
16.5	F_vs_M	alveolar lamellar body membrane	CC	1	0	0	1	1
16.5	F_vs_M	BAT3 complex	CC	3	0	0	1	1
16.5	F_vs_M	ER membrane insertion complex	CC	12	0	0	1	1
16.5	F_vs_M	ESCRT II complex	CC	3	0	0	1	1
16.5	F_vs_M	U6 snRNP	CC	8	0	0	1	1
16.5	F_vs_M	Lsm2-8 complex	CC	7	0	0	1	1
16.5	F_vs_M	Lsm1-7-Pat1 complex	CC	5	0	0	1	1
16.5	F_vs_M	Mpp10 complex	CC	3	0	0	1	1
16.5	F_vs_M	nuclear exosome (RNase complex)	CC	15	0	0	1	1
16.5	F_vs_M	nucleolar exosome (RNase complex)	CC	10	0	0	1	1
16.5	F_vs_M	U2-type catalytic step 1 spliceosome	CC	14	0	0	1	1
16.5	F_vs_M	catalytic step 1 spliceosome	CC	14	0	0	1	1
16.5	F_vs_M	7SK snRNP	CC	3	0	0	1	1
16.5	F_vs_M	mitochondrial proton-transporting ATP synthase, stator stalk	CC	2	0	0	1	1
16.5	F_vs_M	proton-transporting ATP synthase, stator stalk	CC	2	0	0	1	1
16.5	F_vs_M	tRNA-splicing ligase complex	CC	8	0	0	1	1
16.5	F_vs_M	perinucleolar chromocenter	CC	1	0	0	1	1
16.5	F_vs_M	subplasmalemmal coating	CC	1	0	0	1	1
16.5	F_vs_M	recycling endosome lumen	CC	1	0	0	1	1
16.5	F_vs_M	retromer, cargo-selective complex	CC	3	0	0	1	1
16.5	F_vs_M	tubular endosome	CC	5	0	0	1	1
16.5	F_vs_M	lipid tube	CC	1	0	0	1	1
16.5	F_vs_M	nuclear pre-replicative complex	CC	2	0	0	1	1
16.5	F_vs_M	pre-replicative complex	CC	2	0	0	1	1
16.5	F_vs_M	mitochondrion-derived vesicle	CC	3	0	0	1	1
16.5	F_vs_M	SUMO activating enzyme complex	CC	2	0	0	1	1
16.5	F_vs_M	cytoophidium	CC	3	0	0	1	1
16.5	F_vs_M	CGRP receptor complex	CC	2	0	0	1	1
16.5	F_vs_M	inactive sex chromosome	CC	1	0	0	1	1
16.5	F_vs_M	mitotic spindle microtubule	CC	14	0	0	1	1
16.5	F_vs_M	CKM complex	CC	4	0	0	1	1
16.5	F_vs_M	equatorial microtubule organizing center	CC	5	0	0	1	1
16.5	F_vs_M	dehydrodolichyl diphosphate synthase complex	CC	2	0	0	1	1
16.5	F_vs_M	BBSome	CC	8	0	0	1	1
16.5	F_vs_M	Gtr1-Gtr2 GTPase complex	CC	4	0	0	1	1
16.5	F_vs_M	postsynaptic specialization of symmetric synapse	CC	3	0	0	1	1
16.5	F_vs_M	Mis6-Sim4 complex	CC	1	0	0	1	1
16.5	F_vs_M	box H/ACA snoRNP complex	CC	5	0	0	1	1
16.5	F_vs_M	box H/ACA RNP complex	CC	5	0	0	1	1
16.5	F_vs_M	box H/ACA telomerase RNP complex	CC	4	0	0	1	1
16.5	F_vs_M	TRC complex	CC	2	0	0	1	1
16.5	F_vs_M	endoplasmic reticulum-plasma membrane contact site	CC	10	0	0	1	1
16.5	F_vs_M	cytoplasmic side of mitochondrial outer membrane	CC	3	0	0	1	1
16.5	F_vs_M	Knl1/Spc105 complex	CC	6	0	0	1	1
16.5	F_vs_M	Slx1-Slx4 complex	CC	2	0	0	1	1
16.5	F_vs_M	Holliday junction resolvase complex	CC	5	0	0	1	1
16.5	F_vs_M	nuclear RNA export factor complex	CC	4	0	0	1	1
16.5	F_vs_M	septate junction	CC	2	0	0	1	1
16.5	F_vs_M	presynaptic endosome membrane	CC	1	0	0	1	1
16.5	F_vs_M	interleukin-5 receptor complex	CC	1	0	0	1	1
16.5	F_vs_M	U6atac snRNP	CC	1	0	0	1	1
16.5	F_vs_M	U4/U6 snRNP	CC	3	0	0	1	1
16.5	F_vs_M	endopeptidase Clp complex	CC	2	0	0	1	1
16.5	F_vs_M	tricellular tight junction	CC	3	0	0	1	1
16.5	F_vs_M	H3 histone acetyltransferase complex	CC	8	0	0	1	1
16.5	F_vs_M	MOZ/MORF histone acetyltransferase complex	CC	7	0	0	1	1
16.5	F_vs_M	GTPase activator complex	CC	10	0	0	1	1
16.5	F_vs_M	FNIP-folliculin RagC/D GAP	CC	10	0	0	1	1
16.5	F_vs_M	guanylate cyclase complex, soluble	CC	3	0	0	1	1
16.5	F_vs_M	elongator holoenzyme complex	CC	6	0	0	1	1
16.5	F_vs_M	ribonuclease MRP complex	CC	9	0	0	1	1
16.5	F_vs_M	nucleolar ribonuclease P complex	CC	7	0	0	1	1
16.5	F_vs_M	multimeric ribonuclease P complex	CC	10	0	0	1	1
16.5	F_vs_M	DBIRD complex	CC	2	0	0	1	1
16.5	F_vs_M	G protein-coupled receptor heterodimeric complex	CC	2	0	0	1	1
16.5	F_vs_M	G protein-coupled GABA receptor complex	CC	1	0	0	1	1
16.5	F_vs_M	adrenomedullin receptor complex	CC	3	0	0	1	1
16.5	F_vs_M	postsynaptic early endosome membrane	CC	1	0	0	1	1
16.5	F_vs_M	extrinsic component of postsynaptic early endosome membrane	CC	1	0	0	1	1
16.5	F_vs_M	extrinsic component of postsynaptic endosome membrane	CC	2	0	0	1	1
16.5	F_vs_M	kinociliary basal body	CC	3	0	0	1	1
16.5	F_vs_M	inner dynein arm	CC	11	0	0	1	1
16.5	F_vs_M	phosphatidylinositol 3-kinase complex, class III, type I	CC	3	0	0	1	1
16.5	F_vs_M	phosphatidylinositol 3-kinase complex, class III, type II	CC	3	0	0	1	1
16.5	F_vs_M	phosphatidylinositol 3-kinase complex, class III	CC	7	0	0	1	1
16.5	F_vs_M	peroxisomal importomer complex	CC	3	0	0	1	1
16.5	F_vs_M	N-terminal protein acetyltransferase complex	CC	9	0	0	1	1
16.5	F_vs_M	NatA complex	CC	4	0	0	1	1
16.5	F_vs_M	endoplasmic reticulum tubular network membrane	CC	5	0	0	1	1
16.5	F_vs_M	RNA N6-methyladenosine methyltransferase complex	CC	9	0	0	1	1
16.5	F_vs_M	fatty acid elongase complex	CC	2	0	0	1	1
16.5	F_vs_M	growth cone leading edge	CC	1	0	0	1	1
16.5	F_vs_M	activating signal cointegrator 1 complex	CC	3	0	0	1	1
16.5	F_vs_M	extrinsic component of mitochondrial inner membrane	CC	2	0	0	1	1
16.5	F_vs_M	protein phosphatase 4 complex	CC	4	0	0	1	1
16.5	F_vs_M	Dom34-Hbs1 complex	CC	2	0	0	1	1
16.5	F_vs_M	FAR/SIN/STRIPAK complex	CC	4	0	0	1	1
16.5	F_vs_M	retromer, tubulation complex	CC	2	0	0	1	1
16.5	F_vs_M	muscle cell projection	CC	3	0	0	1	1
16.5	F_vs_M	muscle cell projection membrane	CC	3	0	0	1	1
16.5	F_vs_M	septin collar	CC	1	0	0	1	1
16.5	F_vs_M	signal peptidase complex	CC	7	0	0	1	1
16.5	F_vs_M	Ragulator complex	CC	6	0	0	1	1
16.5	F_vs_M	CRLF-CLCF1 complex	CC	1	0	0	1	1
16.5	F_vs_M	TORC1 complex	CC	7	0	0	1	1
16.5	F_vs_M	TORC2 complex	CC	10	0	0	1	1
16.5	F_vs_M	TOR complex	CC	13	0	0	1	1
16.5	F_vs_M	cytoplasmic side of early endosome membrane	CC	4	0	0	1	1
16.5	F_vs_M	cytoplasmic side of late endosome membrane	CC	2	0	0	1	1
16.5	F_vs_M	Noc2p-Noc3p complex	CC	1	0	0	1	1
16.5	F_vs_M	post-spliceosomal complex	CC	2	0	0	1	1
16.5	F_vs_M	Rad6-Rad18 complex	CC	1	0	0	1	1
16.5	F_vs_M	CHRAC	CC	4	0	0	1	1
16.5	F_vs_M	MWP complex	CC	1	0	0	1	1
16.5	F_vs_M	GID complex	CC	5	0	0	1	1
16.5	F_vs_M	nuclear pore outer ring	CC	10	0	0	1	1
16.5	F_vs_M	endoplasmic reticulum-endosome membrane contact site	CC	4	0	0	1	1
16.5	F_vs_M	microtubule organizing center attachment site	CC	10	0	0	1	1
16.5	F_vs_M	meiotic nuclear membrane microtubule tethering complex	CC	10	0	0	1	1
16.5	F_vs_M	nuclear membrane protein complex	CC	10	0	0	1	1
16.5	F_vs_M	nuclear membrane microtubule tethering complex	CC	10	0	0	1	1
16.5	F_vs_M	terminal loop	CC	1	0	0	1	1
16.5	F_vs_M	RAVE complex	CC	3	0	0	1	1
16.5	F_vs_M	mitochondrial respiratory chain complex II, succinate dehydrogenase complex (ubiquinone)	CC	4	0	0	1	1
16.5	F_vs_M	succinate dehydrogenase complex (ubiquinone)	CC	4	0	0	1	1
16.5	F_vs_M	respiratory chain complex II	CC	4	0	0	1	1
16.5	F_vs_M	succinate dehydrogenase complex	CC	4	0	0	1	1
16.5	F_vs_M	fumarate reductase complex	CC	4	0	0	1	1
16.5	F_vs_M	MICOS complex	CC	9	0	0	1	1
16.5	F_vs_M	tRNA-intron endonuclease complex	CC	4	0	0	1	1
16.5	F_vs_M	endoplasmic reticulum-Golgi intermediate compartment membrane	CC	11	0	0	1	1
16.5	F_vs_M	mitochondrial oxoglutarate dehydrogenase complex	CC	1	0	0	1	1
16.5	F_vs_M	EKC/KEOPS complex	CC	6	0	0	1	1
16.5	F_vs_M	sperm cytoplasmic droplet	CC	3	0	0	1	1
16.5	F_vs_M	SOSS complex	CC	4	0	0	1	1
16.5	F_vs_M	THO complex	CC	7	0	0	1	1
16.5	F_vs_M	THO complex part of transcription export complex	CC	7	0	0	1	1
16.5	F_vs_M	RQC complex	CC	3	0	0	1	1
16.5	F_vs_M	HAUS complex	CC	8	0	0	1	1
16.5	F_vs_M	Ski complex	CC	3	0	0	1	1
16.5	F_vs_M	Smc5-Smc6 complex	CC	7	0	0	1	1
16.5	F_vs_M	GMP reductase complex	CC	2	0	0	1	1
16.5	F_vs_M	retrograde transporter complex, Golgi to ER	CC	2	0	0	1	1
16.5	F_vs_M	ESCRT III complex	CC	10	0	0	1	1
16.5	F_vs_M	amphisome membrane	CC	10	0	0	1	1
16.5	F_vs_M	nitric-oxide synthase complex	CC	2	0	0	1	1
16.5	F_vs_M	Ndc80 complex	CC	4	0	0	1	1
16.5	F_vs_M	3M complex	CC	5	0	0	1	1
16.5	F_vs_M	mitochondrial inner membrane peptidase complex	CC	2	0	0	1	1
16.5	F_vs_M	UBC13-UEV1A complex	CC	2	0	0	1	1
16.5	F_vs_M	SPOTS complex	CC	4	0	0	1	1
16.5	F_vs_M	MCM8-MCM9 complex	CC	2	0	0	1	1
16.5	F_vs_M	transcription factor TFIIIB complex	CC	3	0	0	1	1
16.5	F_vs_M	RNA polymerase III transcription regulator complex	CC	9	0	0	1	1
16.5	F_vs_M	mitochondrial ATP-gated potassium channel complex	CC	2	0	0	1	1
16.5	F_vs_M	TRAPPI protein complex	CC	1	0	0	1	1
16.5	F_vs_M	actin cap	CC	4	0	0	1	1
16.5	F_vs_M	podosome core	CC	3	0	0	1	1
16.5	F_vs_M	axonemal central apparatus	CC	5	0	0	1	1
16.5	F_vs_M	caveola neck	CC	1	0	0	1	1
16.5	F_vs_M	extrinsic component of endoplasmic reticulum membrane	CC	1	0	0	1	1
16.5	F_vs_M	phosphopantothenoylcysteine decarboxylase complex	CC	1	0	0	1	1
16.5	F_vs_M	uniplex complex	CC	6	0	0	1	1
16.5	F_vs_M	NLRP6 inflammasome complex	CC	1	0	0	1	1
16.5	F_vs_M	mitochondrial electron transfer flavoprotein complex	CC	3	0	0	1	1
16.5	F_vs_M	electron transfer flavoprotein complex	CC	3	0	0	1	1
16.5	F_vs_M	nuclear cap binding complex	CC	3	0	0	1	1
16.5	F_vs_M	tRNA (m1A) methyltransferase complex	CC	2	0	0	1	1
16.5	F_vs_M	MIS12/MIND type complex	CC	4	0	0	1	1
16.5	F_vs_M	Shu complex	CC	2	0	0	1	1
16.5	F_vs_M	mRNA cap methyltransferase complex	CC	3	0	0	1	1
16.5	F_vs_M	ribonuclease H2 complex	CC	3	0	0	1	1
16.5	F_vs_M	multi-pass translocon complex	CC	7	0	0	1	1
16.5	F_vs_M	Nem1-Spo7 phosphatase complex	CC	2	0	0	1	1
16.5	F_vs_M	U2-type post-spliceosomal complex	CC	1	0	0	1	1
16.5	F_vs_M	mRNA cleavage stimulating factor complex	CC	2	0	0	1	1
16.5	F_vs_M	transcription factor TFIIIC complex	CC	6	0	0	1	1
16.5	F_vs_M	cytoplasmic side of transport vesicle membrane	CC	1	0	0	1	1
16.5	F_vs_M	cytoplasmic side of trans-Golgi network transport vesicle membrane	CC	1	0	0	1	1
16.5	F_vs_M	glycosylphosphatidylinositol-mannosyltransferase I complex	CC	1	0	0	1	1
16.5	F_vs_M	eukaryotic 80S initiation complex	CC	1	0	0	1	1
16.5	F_vs_M	translation initiation complex	CC	1	0	0	1	1
16.5	F_vs_M	eRF1 methyltransferase complex	CC	1	0	0	1	1
16.5	F_vs_M	plus-end kinesin complex	CC	1	0	0	1	1
16.5	F_vs_M	Swi5-Sfr1 complex	CC	2	0	0	1	1
16.5	F_vs_M	Derlin-1-VIMP complex	CC	2	0	0	1	1
16.5	F_vs_M	NatB complex	CC	2	0	0	1	1
16.5	F_vs_M	polytene chromosome	CC	1	0	0	1	1
16.5	F_vs_M	BRISC complex	CC	6	0	0	1	1
16.5	F_vs_M	myosin V complex	CC	1	0	0	1	1
16.5	F_vs_M	glycine cleavage complex	CC	2	0	0	1	1
16.5	F_vs_M	transcription factor TFIIE complex	CC	2	0	0	1	1
16.5	F_vs_M	GARP complex	CC	5	0	0	1	1
16.5	F_vs_M	EARP complex	CC	5	0	0	1	1
16.5	F_vs_M	transcription factor TFIIF complex	CC	2	0	0	1	1
16.5	F_vs_M	CST complex	CC	3	0	0	1	1
16.5	F_vs_M	perforant pathway to dendrate granule cell synapse	CC	2	0	0	1	1
16.5	F_vs_M	oligosaccharyltransferase I complex	CC	1	0	0	1	1
16.5	F_vs_M	macropinocytic cup	CC	1	0	0	1	1
16.5	F_vs_M	Set3 complex	CC	2	0	0	1	1
16.5	F_vs_M	Rpd3L-Expanded complex	CC	2	0	0	1	1
16.5	F_vs_M	GINS complex	CC	4	0	0	1	1
16.5	F_vs_M	AP-5 adaptor complex	CC	4	0	0	1	1
16.5	F_vs_M	m-AAA complex	CC	3	0	0	1	1
16.5	F_vs_M	climbing fiber	CC	1	0	0	1	1
16.5	F_vs_M	parallel fiber	CC	1	0	0	1	1
16.5	F_vs_M	AIP1-IRE1 complex	CC	2	0	0	1	1
16.5	F_vs_M	DAPK1-calmodulin complex	CC	1	0	0	1	1
16.5	F_vs_M	glial cytoplasmic inclusion	CC	1	0	0	1	1
16.5	F_vs_M	classical Lewy body	CC	1	0	0	1	1
16.5	F_vs_M	Lewy neurite	CC	1	0	0	1	1
16.5	F_vs_M	Lewy body corona	CC	1	0	0	1	1
16.5	F_vs_M	KICSTOR complex	CC	4	0	0	1	1
16.5	F_vs_M	endolysosome membrane	CC	6	0	0	1	1
16.5	F_vs_M	UBC13-MMS2 complex	CC	2	0	0	1	1
16.5	F_vs_M	NatC complex	CC	3	0	0	1	1
16.5	F_vs_M	TRAMP complex	CC	5	0	0	1	1
16.5	F_vs_M	nuclear pore inner ring	CC	3	0	0	1	1
16.5	F_vs_M	multimerin complex	CC	1	0	0	1	1
16.5	F_vs_M	sperm end piece	CC	2	0	0	1	1
16.5	F_vs_M	SMC loading complex	CC	2	0	0	1	1
16.5	F_vs_M	Scc2-Scc4 cohesin loading complex	CC	2	0	0	1	1
16.5	F_vs_M	lysosomal proton-transporting V-type ATPase complex	CC	1	0	0	1	1
16.5	F_vs_M	BCOR complex	CC	1	0	0	1	1
16.5	F_vs_M	mitochondrial degradosome	CC	2	0	0	1	1
16.5	F_vs_M	ASTRA complex	CC	2	0	0	1	1
16.5	F_vs_M	TTT complex	CC	3	0	0	1	1
16.5	F_vs_M	CORVET complex	CC	7	0	0	1	1
16.5	F_vs_M	cytoplasmic side of apical plasma membrane	CC	2	0	0	1	1
16.5	F_vs_M	nucleolar preribosome	CC	1	0	0	1	1
16.5	F_vs_M	GATOR2 complex	CC	11	0	0	1	1
16.5	F_vs_M	3-methylcrotonyl-CoA carboxylase complex, mitochondrial	CC	2	0	0	1	1
16.5	F_vs_M	methylcrotonoyl-CoA carboxylase complex	CC	2	0	0	1	1
16.5	F_vs_M	epidermal lamellar body	CC	2	0	0	1	1
16.5	F_vs_M	STING complex	CC	1	0	0	1	1
16.5	F_vs_M	PAN complex	CC	2	0	0	1	1
16.5	F_vs_M	nuclear pore transmembrane ring	CC	1	0	0	1	1
16.5	F_vs_M	Mon1-Ccz1 complex	CC	4	0	0	1	1
16.5	F_vs_M	Swi5-Swi2 complex	CC	1	0	0	1	1
16.5	F_vs_M	mitochondrial processing peptidase complex	CC	1	0	0	1	1
16.5	F_vs_M	intraciliary transport particle A	CC	8	0	0	1	1
16.5	F_vs_M	subapical part of cell	CC	3	0	0	1	1
16.5	F_vs_M	axon collateral	CC	1	0	0	1	1
16.5	F_vs_M	apical tubulobulbar complex	CC	2	0	0	1	1
16.5	F_vs_M	basal ectoplasmic specialization	CC	1	0	0	1	1
16.5	F_vs_M	Rad51C-XRCC3 complex	CC	2	0	0	1	1
16.5	F_vs_M	outer dynein arm docking complex	CC	1	0	0	1	1
16.5	F_vs_M	epidermal lamellar body membrane	CC	1	0	0	1	1
16.5	F_vs_M	dynein axonemal particle	CC	1	0	0	1	1
16.5	F_vs_M	Golgi to plasma membrane transport vesicle	CC	2	0	0	1	1
16.5	F_vs_M	CURI complex	CC	2	0	0	1	1
16.5	F_vs_M	UTP-C complex	CC	2	0	0	1	1
16.5	F_vs_M	PR-DUB complex	CC	4	0	0	1	1
16.5	F_vs_M	Noc4p-Nop14p complex	CC	2	0	0	1	1
16.5	F_vs_M	DNA ligase IV complex	CC	3	0	0	1	1
16.5	F_vs_M	snRNA-activating protein complex	CC	3	0	0	1	1
16.5	F_vs_M	nucleus-vacuole junction	CC	1	0	0	1	1
16.5	F_vs_M	lateral cell cortex	CC	2	0	0	1	1
16.5	F_vs_M	Las1 complex	CC	1	0	0	1	1
16.5	F_vs_M	nuclear microtubule	CC	1	0	0	1	1
16.5	F_vs_M	cortical microtubule	CC	3	0	0	1	1
16.5	F_vs_M	cortical microtubule plus-end	CC	2	0	0	1	1
16.5	F_vs_M	cytoplasmic microtubule plus-end	CC	2	0	0	1	1
16.5	F_vs_M	glutamyl-tRNA(Gln) amidotransferase complex	CC	3	0	0	1	1
16.5	F_vs_M	centrosomal corona	CC	1	0	0	1	1
16.5	F_vs_M	actin filament branch point	CC	1	0	0	1	1
16.5	F_vs_M	ventral surface of cell	CC	1	0	0	1	1
16.5	F_vs_M	epididymosome	CC	1	0	0	1	1
16.5	F_vs_M	microvesicle	CC	1	0	0	1	1
16.5	F_vs_M	vacuole-isolation membrane contact site	CC	1	0	0	1	1
16.5	F_vs_M	cellularization cleavage furrow	CC	1	0	0	1	1
16.5	F_vs_M	U11/U12 snRNP	CC	1	0	0	1	1
16.5	F_vs_M	interleukin-23 complex	CC	1	0	0	1	1
16.5	F_vs_M	neurofilament cytoskeleton	CC	2	0	0	1	1
16.5	F_vs_M	CERF complex	CC	2	0	0	1	1
16.5	F_vs_M	ACF complex	CC	2	0	0	1	1
16.5	F_vs_M	RSF complex	CC	2	0	0	1	1
16.5	F_vs_M	NoRC complex	CC	2	0	0	1	1
16.5	F_vs_M	photoreceptor disc membrane	CC	2	0	0	1	1
16.5	F_vs_M	mitochondrial fatty acid beta-oxidation multienzyme complex	CC	2	0	0	1	1
16.5	F_vs_M	fatty acid beta-oxidation multienzyme complex	CC	2	0	0	1	1
16.5	F_vs_M	nuclear RNA-directed RNA polymerase complex	CC	1	0	0	1	1
16.5	F_vs_M	integrin alpha4-beta1 complex	CC	1	0	0	1	1
16.5	F_vs_M	EMILIN complex	CC	1	0	0	1	1
16.5	F_vs_M	cytoplasmic microtubule bundle	CC	1	0	0	1	1
16.5	F_vs_M	basal tubulobulbar complex	CC	1	0	0	1	1
16.5	F_vs_M	postsynaptic endocytic zone membrane	CC	2	0	0	1	1
16.5	F_vs_M	cleavage body	CC	2	0	0	1	1
16.5	F_vs_M	early phagosome membrane	CC	2	0	0	1	1
16.5	F_vs_M	neuron projection branch point	CC	1	0	0	1	1
16.5	F_vs_M	dendritic spine cytoplasm	CC	1	0	0	1	1
16.5	F_vs_M	protein N-acetylglucosaminyltransferase complex	CC	1	0	0	1	1
16.5	F_vs_M	inner acrosomal membrane	CC	1	0	0	1	1
16.5	F_vs_M	Pwp2p-containing subcomplex of 90S preribosome	CC	5	0	0	1	1
16.5	F_vs_M	cytoplasmic U snRNP body	CC	1	0	0	1	1
16.5	F_vs_M	endoplasmic reticulum Sec complex	CC	1	0	0	1	1
16.5	F_vs_M	Sec62/Sec63 complex	CC	1	0	0	1	1
16.5	F_vs_M	hippocampal mossy fiber expansion	CC	2	0	0	1	1
16.5	F_vs_M	single-stranded DNA-dependent ATP-dependent DNA helicase complex	CC	1	0	0	1	1
16.5	F_vs_M	DNA helicase complex	CC	1	0	0	1	1
16.5	F_vs_M	glycocalyx	CC	1	0	0	1	1
16.5	F_vs_M	stereocilium coat	CC	1	0	0	1	1
16.5	F_vs_M	BLOC-3 complex	CC	2	0	0	1	1
16.5	F_vs_M	stereocilium shaft	CC	1	0	0	1	1
16.5	F_vs_M	axonemal central pair projection	CC	2	0	0	1	1
16.5	F_vs_M	nucleolus organizer region	CC	1	0	0	1	1
16.5	F_vs_M	nucleolar chromatin	CC	1	0	0	1	1
16.5	F_vs_M	radial spoke 2	CC	1	0	0	1	1
16.5	F_vs_M	radial spoke head 2	CC	1	0	0	1	1
16.5	F_vs_M	SRF-myogenin-E12 complex	CC	1	0	0	1	1
16.5	F_vs_M	UDP-N-acetylglucosamine-lysosomal-enzyme N-acetylglucosaminephosphotransferase complex	CC	1	0	0	1	1
16.5	F_vs_M	RES complex	CC	1	0	0	1	1
16.5	F_vs_M	acetolactate synthase complex	CC	1	0	0	1	1
16.5	F_vs_M	mitochondrial DNA-directed RNA polymerase complex	CC	1	0	0	1	1
16.5	F_vs_M	Rix1 complex	CC	1	0	0	1	1
16.5	F_vs_M	pericellular basket	CC	2	0	0	1	1
16.5	F_vs_M	serine-pyruvate aminotransferase complex	CC	1	0	0	1	1
16.5	F_vs_M	photoreceptor proximal connecting cilium	CC	1	0	0	1	1
16.5	F_vs_M	SMN-Gemin2 complex	CC	1	0	0	1	1
16.5	F_vs_M	cytoplasmic side of dendritic spine plasma membrane	CC	1	0	0	1	1
16.5	F_vs_M	histone H3-K14 acetyltransferase complex	CC	2	0	0	1	1
16.5	F_vs_M	DUBm complex	CC	2	0	0	1	1
16.5	F_vs_M	extrinsic component of omegasome membrane	CC	2	0	0	1	1
16.5	F_vs_M	DRM complex	CC	1	0	0	1	1
16.5	F_vs_M	vacuolar HOPS complex	CC	2	0	0	1	1
16.5	F_vs_M	lysosomal HOPS complex	CC	2	0	0	1	1
16.5	F_vs_M	nucleoplasmic side of nuclear pore	CC	1	0	0	1	1
16.5	F_vs_M	rod bipolar cell terminal bouton	CC	1	0	0	1	1
16.5	F_vs_M	photoreceptor cell terminal bouton	CC	2	0	0	1	1
16.5	F_vs_M	interphotoreceptor matrix	CC	1	0	0	1	1
16.5	F_vs_M	mitochondrial crista junction	CC	1	0	0	1	1
16.5	F_vs_M	interleukin-1 receptor complex	CC	1	0	0	1	1
16.5	F_vs_M	spot adherens junction	CC	1	0	0	1	1
16.5	F_vs_M	Ric1-Rgp1 guanyl-nucleotide exchange factor complex	CC	2	0	0	1	1
16.5	F_vs_M	cytoplasmic side of nuclear pore	CC	1	0	0	1	1
16.5	F_vs_M	glial filament	CC	1	0	0	1	1
16.5	F_vs_M	ectoplasm	CC	1	0	0	1	1
16.5	F_vs_M	cytosolic tRNA wobble base thiouridylase complex	CC	1	0	0	1	1
16.5	F_vs_M	PAS complex	CC	1	0	0	1	1
16.5	F_vs_M	septin filament array	CC	1	0	0	1	1
16.5	F_vs_M	postsynaptic septin cytoskeleton	CC	1	0	0	1	1
16.5	F_vs_M	ATR-ATRIP complex	CC	2	0	0	1	1
16.5	F_vs_M	SREBP-SCAP complex	CC	1	0	0	1	1
16.5	F_vs_M	distal portion of axoneme	CC	1	0	0	1	1
16.5	F_vs_M	mature chylomicron	CC	1	0	0	1	1
16.5	F_vs_M	granular vesicle	CC	1	0	0	1	1
16.5	F_vs_M	interleukin-28 receptor complex	CC	1	0	0	1	1
16.5	F_vs_M	skeletal muscle myofibril	CC	1	0	0	1	1
16.5	F_vs_M	4-aminobutyrate transaminase complex	CC	1	0	0	1	1
16.5	F_vs_M	large latent transforming growth factor-beta complex	CC	1	0	0	1	1
16.5	F_vs_M	VCP-NSFL1C complex	CC	2	0	0	1	1
16.5	F_vs_M	mitochondrial endopeptidase Clp complex	CC	1	0	0	1	1
16.5	F_vs_M	basal proximal dendrite	CC	1	0	0	1	1
16.5	F_vs_M	extrinsic component of phagophore assembly site membrane	CC	1	0	0	1	1
16.5	F_vs_M	protease binding	MF	147	0	0	1	1
16.5	F_vs_M	molecular_function	MF	14692	0	0	1	1
16.5	F_vs_M	enzyme inhibitor activity	MF	286	0	0	1	1
16.5	F_vs_M	endopeptidase inhibitor activity	MF	102	0	0	1	1
16.5	F_vs_M	serine-type endopeptidase inhibitor activity	MF	60	0	0	1	1
16.5	F_vs_M	binding	MF	10778	0	0	1	1
16.5	F_vs_M	protein binding	MF	7743	0	0	1	1
16.5	F_vs_M	growth factor binding	MF	131	0	0	1	1
16.5	F_vs_M	enzyme binding	MF	2120	0	0	1	1
16.5	F_vs_M	enzyme regulator activity	MF	1040	0	0	1	1
16.5	F_vs_M	peptidase inhibitor activity	MF	107	0	0	1	1
16.5	F_vs_M	neurotrophin binding	MF	12	0	0	1	1
16.5	F_vs_M	protein-containing complex binding	MF	1888	0	0	1	1
16.5	F_vs_M	brain-derived neurotrophic factor binding	MF	5	0	0	1	1
16.5	F_vs_M	nerve growth factor binding	MF	8	0	0	1	1
16.5	F_vs_M	peptidase regulator activity	MF	154	0	0	1	1
16.5	F_vs_M	endopeptidase regulator activity	MF	118	0	0	1	1
16.5	F_vs_M	molecular function regulator activity	MF	1527	0	0	1	1
16.5	F_vs_M	molecular function inhibitor activity	MF	385	0	0	1	1
16.5	F_vs_M	nucleotide binding	MF	1904	0	0	1	1
16.5	F_vs_M	catalytic activity	MF	4650	0	0	1	1
16.5	F_vs_M	protein kinase activity	MF	512	0	0	1	1
16.5	F_vs_M	protein serine/threonine kinase activity	MF	401	0	0	1	1
16.5	F_vs_M	protein tyrosine kinase activity	MF	116	0	0	1	1
16.5	F_vs_M	ATP binding	MF	1301	0	0	1	1
16.5	F_vs_M	kinase activity	MF	658	0	0	1	1
16.5	F_vs_M	transferase activity	MF	1950	0	0	1	1
16.5	F_vs_M	transferase activity, transferring phosphorus-containing groups	MF	814	0	0	1	1
16.5	F_vs_M	phosphotransferase activity, alcohol group as acceptor	MF	612	0	0	1	1
16.5	F_vs_M	purine nucleotide binding	MF	1762	0	0	1	1
16.5	F_vs_M	adenyl nucleotide binding	MF	1455	0	0	1	1
16.5	F_vs_M	ribonucleotide binding	MF	1679	0	0	1	1
16.5	F_vs_M	purine ribonucleotide binding	MF	1663	0	0	1	1
16.5	F_vs_M	adenyl ribonucleotide binding	MF	1357	0	0	1	1
16.5	F_vs_M	purine ribonucleoside triphosphate binding	MF	1601	0	0	1	1
16.5	F_vs_M	small molecule binding	MF	2205	0	0	1	1
16.5	F_vs_M	ion binding	MF	4628	0	0	1	1
16.5	F_vs_M	anion binding	MF	2119	0	0	1	1
16.5	F_vs_M	organic cyclic compound binding	MF	4638	0	0	1	1
16.5	F_vs_M	carbohydrate derivative binding	MF	1959	0	0	1	1
16.5	F_vs_M	catalytic activity, acting on a protein	MF	1900	0	0	1	1
16.5	F_vs_M	nucleoside phosphate binding	MF	1904	0	0	1	1
16.5	F_vs_M	heterocyclic compound binding	MF	4580	0	0	1	1
16.5	F_vs_M	SNARE binding	MF	107	0	0	1	1
16.5	F_vs_M	transmembrane signaling receptor activity	MF	470	0	0	1	1
16.5	F_vs_M	signaling receptor binding	MF	1145	0	0	1	1
16.5	F_vs_M	transporter activity	MF	870	0	0	1	1
16.5	F_vs_M	lipid transporter activity	MF	141	0	0	1	1
16.5	F_vs_M	phospholipid binding	MF	419	0	0	1	1
16.5	F_vs_M	phospholipid transporter activity	MF	54	0	0	1	1
16.5	F_vs_M	high-density lipoprotein particle binding	MF	11	0	0	1	1
16.5	F_vs_M	lipid binding	MF	704	0	0	1	1
16.5	F_vs_M	protein transmembrane transporter activity	MF	20	0	0	1	1
16.5	F_vs_M	phosphatidylcholine transporter activity	MF	20	0	0	1	1
16.5	F_vs_M	sterol transporter activity	MF	31	0	0	1	1
16.5	F_vs_M	primary active transmembrane transporter activity	MF	116	0	0	1	1
16.5	F_vs_M	pyrophosphatase activity	MF	606	0	0	1	1
16.5	F_vs_M	hydrolase activity	MF	1932	0	0	1	1
16.5	F_vs_M	hydrolase activity, acting on acid anhydrides	MF	613	0	0	1	1
16.5	F_vs_M	hydrolase activity, acting on acid anhydrides, in phosphorus-containing anhydrides	MF	612	0	0	1	1
16.5	F_vs_M	ATP hydrolysis activity	MF	269	0	0	1	1
16.5	F_vs_M	ribonucleoside triphosphate phosphatase activity	MF	549	0	0	1	1
16.5	F_vs_M	syntaxin binding	MF	68	0	0	1	1
16.5	F_vs_M	active transmembrane transporter activity	MF	322	0	0	1	1
16.5	F_vs_M	transmembrane transporter activity	MF	770	0	0	1	1
16.5	F_vs_M	macromolecule transmembrane transporter activity	MF	25	0	0	1	1
16.5	F_vs_M	apolipoprotein receptor activity	MF	2	0	0	1	1
16.5	F_vs_M	phosphatidylcholine binding	MF	24	0	0	1	1
16.5	F_vs_M	small GTPase binding	MF	287	0	0	1	1
16.5	F_vs_M	apolipoprotein binding	MF	20	0	0	1	1
16.5	F_vs_M	apolipoprotein A-I binding	MF	5	0	0	1	1
16.5	F_vs_M	apolipoprotein A-I receptor activity	MF	2	0	0	1	1
16.5	F_vs_M	signaling receptor activity	MF	616	0	0	1	1
16.5	F_vs_M	cargo receptor activity	MF	71	0	0	1	1
16.5	F_vs_M	ATPase-coupled transmembrane transporter activity	MF	93	0	0	1	1
16.5	F_vs_M	cation binding	MF	3172	0	0	1	1
16.5	F_vs_M	sphingolipid floppase activity	MF	4	0	0	1	1
16.5	F_vs_M	sphingolipid transporter activity	MF	15	0	0	1	1
16.5	F_vs_M	quaternary ammonium group binding	MF	38	0	0	1	1
16.5	F_vs_M	GTPase binding	MF	326	0	0	1	1
16.5	F_vs_M	ATPase binding	MF	92	0	0	1	1
16.5	F_vs_M	molecular transducer activity	MF	616	0	0	1	1
16.5	F_vs_M	lipoprotein particle binding	MF	29	0	0	1	1
16.5	F_vs_M	protein-lipid complex binding	MF	29	0	0	1	1
16.5	F_vs_M	phosphatidylcholine floppase activity	MF	6	0	0	1	1
16.5	F_vs_M	phosphatidylserine floppase activity	MF	2	0	0	1	1
16.5	F_vs_M	lipid transfer activity	MF	46	0	0	1	1
16.5	F_vs_M	sterol transfer activity	MF	20	0	0	1	1
16.5	F_vs_M	cholesterol transfer activity	MF	19	0	0	1	1
16.5	F_vs_M	intramembrane lipid transporter activity	MF	41	0	0	1	1
16.5	F_vs_M	protein transporter activity	MF	28	0	0	1	1
16.5	F_vs_M	ATPase-coupled intramembrane lipid transporter activity	MF	28	0	0	1	1
16.5	F_vs_M	floppase activity	MF	7	0	0	1	1
16.5	F_vs_M	ABC-type transporter activity	MF	43	0	0	1	1
16.5	F_vs_M	ATP-dependent activity	MF	528	0	0	1	1
16.5	F_vs_M	retinoid binding	MF	20	0	0	1	1
16.5	F_vs_M	11-cis retinal binding	MF	3	0	0	1	1
16.5	F_vs_M	all-trans retinal binding	MF	2	0	0	1	1
16.5	F_vs_M	retinal binding	MF	11	0	0	1	1
16.5	F_vs_M	isoprenoid binding	MF	21	0	0	1	1
16.5	F_vs_M	vitamin binding	MF	116	0	0	1	1
16.5	F_vs_M	phosphatidylethanolamine flippase activity	MF	6	0	0	1	1
16.5	F_vs_M	flippase activity	MF	17	0	0	1	1
16.5	F_vs_M	glycerophospholipid flippase activity	MF	13	0	0	1	1
16.5	F_vs_M	N-retinylidene-phosphatidylethanolamine flippase activity	MF	1	0	0	1	1
16.5	F_vs_M	ceramide floppase activity	MF	3	0	0	1	1
16.5	F_vs_M	identical protein binding	MF	2049	0	0	1	1
16.5	F_vs_M	protein homodimerization activity	MF	658	0	0	1	1
16.5	F_vs_M	protein dimerization activity	MF	881	0	0	1	1
16.5	F_vs_M	ABC-type iron-sulfur cluster transporter activity	MF	1	0	0	1	1
16.5	F_vs_M	toxin transmembrane transporter activity	MF	7	0	0	1	1
16.5	F_vs_M	ATPase-coupled lipid transmembrane transporter activity	MF	7	0	0	1	1
16.5	F_vs_M	ABC-type sterol transporter activity	MF	2	0	0	1	1
16.5	F_vs_M	ADP binding	MF	41	0	0	1	1
16.5	F_vs_M	protein heterodimerization activity	MF	257	0	0	1	1
16.5	F_vs_M	organic hydroxy compound transmembrane transporter activity	MF	34	0	0	1	1
16.5	F_vs_M	enzyme activator activity	MF	483	0	0	1	1
16.5	F_vs_M	SH3 domain binding	MF	121	0	0	1	1
16.5	F_vs_M	kinase regulator activity	MF	234	0	0	1	1
16.5	F_vs_M	kinase activator activity	MF	119	0	0	1	1
16.5	F_vs_M	protein kinase regulator activity	MF	200	0	0	1	1
16.5	F_vs_M	protein domain specific binding	MF	751	0	0	1	1
16.5	F_vs_M	protein kinase activator activity	MF	109	0	0	1	1
16.5	F_vs_M	protein tyrosine kinase activator activity	MF	22	0	0	1	1
16.5	F_vs_M	protein-macromolecule adaptor activity	MF	403	0	0	1	1
16.5	F_vs_M	signaling adaptor activity	MF	82	0	0	1	1
16.5	F_vs_M	molecular adaptor activity	MF	570	0	0	1	1
16.5	F_vs_M	molecular function activator activity	MF	767	0	0	1	1
16.5	F_vs_M	DNA secondary structure binding	MF	35	0	0	1	1
16.5	F_vs_M	magnesium ion binding	MF	196	0	0	1	1
16.5	F_vs_M	four-way junction DNA binding	MF	17	0	0	1	1
16.5	F_vs_M	bubble DNA binding	MF	6	0	0	1	1
16.5	F_vs_M	phosphotyrosine residue binding	MF	43	0	0	1	1
16.5	F_vs_M	nucleic acid binding	MF	2854	0	0	1	1
16.5	F_vs_M	DNA binding	MF	1879	0	0	1	1
16.5	F_vs_M	double-stranded DNA binding	MF	1213	0	0	1	1
16.5	F_vs_M	actin binding	MF	414	0	0	1	1
16.5	F_vs_M	non-membrane spanning protein tyrosine kinase activity	MF	39	0	0	1	1
16.5	F_vs_M	protein kinase C binding	MF	57	0	0	1	1
16.5	F_vs_M	cytoskeletal protein binding	MF	934	0	0	1	1
16.5	F_vs_M	kinase binding	MF	808	0	0	1	1
16.5	F_vs_M	protein kinase binding	MF	728	0	0	1	1
16.5	F_vs_M	manganese ion binding	MF	58	0	0	1	1
16.5	F_vs_M	neuropilin binding	MF	5	0	0	1	1
16.5	F_vs_M	SH2 domain binding	MF	40	0	0	1	1
16.5	F_vs_M	sequence-specific DNA binding	MF	1214	0	0	1	1
16.5	F_vs_M	protein self-association	MF	74	0	0	1	1
16.5	F_vs_M	protein phosphorylated amino acid binding	MF	58	0	0	1	1
16.5	F_vs_M	metal ion binding	MF	3102	0	0	1	1
16.5	F_vs_M	ephrin receptor binding	MF	31	0	0	1	1
16.5	F_vs_M	transition metal ion binding	MF	830	0	0	1	1
16.5	F_vs_M	actin filament binding	MF	208	0	0	1	1
16.5	F_vs_M	mitogen-activated protein kinase binding	MF	33	0	0	1	1
16.5	F_vs_M	phosphoprotein binding	MF	102	0	0	1	1
16.5	F_vs_M	proline-rich region binding	MF	20	0	0	1	1
16.5	F_vs_M	delta-catenin binding	MF	10	0	0	1	1
16.5	F_vs_M	sequence-specific double-stranded DNA binding	MF	1120	0	0	1	1
16.5	F_vs_M	fatty-acyl-CoA binding	MF	21	0	0	1	1
16.5	F_vs_M	acyl-CoA dehydrogenase activity	MF	12	0	0	1	1
16.5	F_vs_M	acyl-CoA oxidase activity	MF	7	0	0	1	1
16.5	F_vs_M	long-chain-acyl-CoA dehydrogenase activity	MF	4	0	0	1	1
16.5	F_vs_M	palmitoyl-CoA oxidase activity	MF	5	0	0	1	1
16.5	F_vs_M	oxidoreductase activity	MF	584	0	0	1	1
16.5	F_vs_M	oxidoreductase activity, acting on the CH-CH group of donors	MF	54	0	0	1	1
16.5	F_vs_M	oxidoreductase activity, acting on the CH-CH group of donors, oxygen as acceptor	MF	10	0	0	1	1
16.5	F_vs_M	amide binding	MF	305	0	0	1	1
16.5	F_vs_M	flavin adenine dinucleotide binding	MF	84	0	0	1	1
16.5	F_vs_M	oxidoreductase activity, acting on the CH-CH group of donors, with a flavin as acceptor	MF	12	0	0	1	1
16.5	F_vs_M	acyl-CoA binding	MF	24	0	0	1	1
16.5	F_vs_M	fatty acid derivative binding	MF	22	0	0	1	1
16.5	F_vs_M	sulfur compound binding	MF	231	0	0	1	1
16.5	F_vs_M	isomerase activity	MF	150	0	0	1	1
16.5	F_vs_M	medium-chain-acyl-CoA dehydrogenase activity	MF	3	0	0	1	1
16.5	F_vs_M	very-long-chain-acyl-CoA dehydrogenase activity	MF	2	0	0	1	1
16.5	F_vs_M	butyryl-CoA dehydrogenase activity	MF	2	0	0	1	1
16.5	F_vs_M	short-chain-acyl-CoA dehydrogenase activity	MF	3	0	0	1	1
16.5	F_vs_M	adenine nucleotide transmembrane transporter activity	MF	19	0	0	1	1
16.5	F_vs_M	purine ribonucleotide transmembrane transporter activity	MF	17	0	0	1	1
16.5	F_vs_M	organic anion transmembrane transporter activity	MF	168	0	0	1	1
16.5	F_vs_M	acetyl-CoA transmembrane transporter activity	MF	2	0	0	1	1
16.5	F_vs_M	nucleotide transmembrane transporter activity	MF	24	0	0	1	1
16.5	F_vs_M	purine nucleotide transmembrane transporter activity	MF	21	0	0	1	1
16.5	F_vs_M	organophosphate ester transmembrane transporter activity	MF	29	0	0	1	1
16.5	F_vs_M	nucleobase-containing compound transmembrane transporter activity	MF	46	0	0	1	1
16.5	F_vs_M	amide transmembrane transporter activity	MF	43	0	0	1	1
16.5	F_vs_M	adenosine 3',5'-bisphosphate transmembrane transporter activity	MF	6	0	0	1	1
16.5	F_vs_M	carbohydrate derivative transmembrane transporter activity	MF	48	0	0	1	1
16.5	F_vs_M	sulfur compound transmembrane transporter activity	MF	45	0	0	1	1
16.5	F_vs_M	monoatomic ion channel activity	MF	299	0	0	1	1
16.5	F_vs_M	monoatomic cation channel activity	MF	223	0	0	1	1
16.5	F_vs_M	sodium channel activity	MF	34	0	0	1	1
16.5	F_vs_M	monoatomic cation transmembrane transporter activity	MF	413	0	0	1	1
16.5	F_vs_M	monoatomic ion transmembrane transporter activity	MF	500	0	0	1	1
16.5	F_vs_M	sodium ion transmembrane transporter activity	MF	112	0	0	1	1
16.5	F_vs_M	channel activity	MF	335	0	0	1	1
16.5	F_vs_M	ligand-gated monoatomic ion channel activity	MF	86	0	0	1	1
16.5	F_vs_M	ligand-gated sodium channel activity	MF	5	0	0	1	1
16.5	F_vs_M	inorganic molecular entity transmembrane transporter activity	MF	469	0	0	1	1
16.5	F_vs_M	passive transmembrane transporter activity	MF	335	0	0	1	1
16.5	F_vs_M	ligand-gated channel activity	MF	90	0	0	1	1
16.5	F_vs_M	gated channel activity	MF	216	0	0	1	1
16.5	F_vs_M	monoatomic ion gated channel activity	MF	211	0	0	1	1
16.5	F_vs_M	inorganic cation transmembrane transporter activity	MF	394	0	0	1	1
16.5	F_vs_M	acid-sensing ion channel activity	MF	1	0	0	1	1
16.5	F_vs_M	metal ion transmembrane transporter activity	MF	319	0	0	1	1
16.5	F_vs_M	ligand-gated monoatomic cation channel activity	MF	66	0	0	1	1
16.5	F_vs_M	salt transmembrane transporter activity	MF	412	0	0	1	1
16.5	F_vs_M	G protein-coupled receptor binding	MF	211	0	0	1	1
16.5	F_vs_M	endopeptidase activity	MF	258	0	0	1	1
16.5	F_vs_M	carboxypeptidase activity	MF	35	0	0	1	1
16.5	F_vs_M	metalloendopeptidase activity	MF	82	0	0	1	1
16.5	F_vs_M	calmodulin binding	MF	175	0	0	1	1
16.5	F_vs_M	peptidase activity	MF	429	0	0	1	1
16.5	F_vs_M	metalloexopeptidase activity	MF	53	0	0	1	1
16.5	F_vs_M	serine-type peptidase activity	MF	95	0	0	1	1
16.5	F_vs_M	metallopeptidase activity	MF	149	0	0	1	1
16.5	F_vs_M	exopeptidase activity	MF	84	0	0	1	1
16.5	F_vs_M	tripeptidyl-peptidase activity	MF	3	0	0	1	1
16.5	F_vs_M	peptidyl-dipeptidase activity	MF	2	0	0	1	1
16.5	F_vs_M	zinc ion binding	MF	625	0	0	1	1
16.5	F_vs_M	dipeptidase activity	MF	13	0	0	1	1
16.5	F_vs_M	serine hydrolase activity	MF	99	0	0	1	1
16.5	F_vs_M	chloride ion binding	MF	12	0	0	1	1
16.5	F_vs_M	mitogen-activated protein kinase kinase binding	MF	19	0	0	1	1
16.5	F_vs_M	bradykinin receptor binding	MF	3	0	0	1	1
16.5	F_vs_M	serine-type exopeptidase activity	MF	7	0	0	1	1
16.5	F_vs_M	metallodipeptidase activity	MF	7	0	0	1	1
16.5	F_vs_M	acetylcholinesterase activity	MF	2	0	0	1	1
16.5	F_vs_M	cholinesterase activity	MF	3	0	0	1	1
16.5	F_vs_M	collagen binding	MF	65	0	0	1	1
16.5	F_vs_M	hydrolase activity, acting on ester bonds	MF	626	0	0	1	1
16.5	F_vs_M	choline binding	MF	4	0	0	1	1
16.5	F_vs_M	neurotransmitter binding	MF	13	0	0	1	1
16.5	F_vs_M	acetylcholine binding	MF	5	0	0	1	1
16.5	F_vs_M	laminin binding	MF	28	0	0	1	1
16.5	F_vs_M	extracellular matrix binding	MF	54	0	0	1	1
16.5	F_vs_M	carboxylic ester hydrolase activity	MF	118	0	0	1	1
16.5	F_vs_M	structural molecule activity	MF	549	0	0	1	1
16.5	F_vs_M	calcium ion binding	MF	486	0	0	1	1
16.5	F_vs_M	microtubule binding	MF	246	0	0	1	1
16.5	F_vs_M	tubulin binding	MF	349	0	0	1	1
16.5	F_vs_M	microtubule minus-end binding	MF	14	0	0	1	1
16.5	F_vs_M	RNA binding	MF	1036	0	0	1	1
16.5	F_vs_M	mRNA binding	MF	297	0	0	1	1
16.5	F_vs_M	aconitate hydratase activity	MF	3	0	0	1	1
16.5	F_vs_M	lyase activity	MF	169	0	0	1	1
16.5	F_vs_M	carbon-oxygen lyase activity	MF	67	0	0	1	1
16.5	F_vs_M	hydro-lyase activity	MF	50	0	0	1	1
16.5	F_vs_M	iron-responsive element binding	MF	3	0	0	1	1
16.5	F_vs_M	citrate dehydratase activity	MF	2	0	0	1	1
16.5	F_vs_M	mRNA 5'-UTR binding	MF	26	0	0	1	1
16.5	F_vs_M	iron-sulfur cluster binding	MF	68	0	0	1	1
16.5	F_vs_M	3 iron, 4 sulfur cluster binding	MF	3	0	0	1	1
16.5	F_vs_M	4 iron, 4 sulfur cluster binding	MF	40	0	0	1	1
16.5	F_vs_M	metal cluster binding	MF	68	0	0	1	1
16.5	F_vs_M	iron ion binding	MF	109	0	0	1	1
16.5	F_vs_M	fatty acid binding	MF	41	0	0	1	1
16.5	F_vs_M	PDZ domain binding	MF	104	0	0	1	1
16.5	F_vs_M	carboxylic acid binding	MF	165	0	0	1	1
16.5	F_vs_M	monocarboxylic acid binding	MF	57	0	0	1	1
16.5	F_vs_M	organic acid binding	MF	175	0	0	1	1
16.5	F_vs_M	FAD binding	MF	40	0	0	1	1
16.5	F_vs_M	acid phosphatase activity	MF	6	0	0	1	1
16.5	F_vs_M	phosphoprotein phosphatase activity	MF	148	0	0	1	1
16.5	F_vs_M	protein tyrosine phosphatase activity	MF	84	0	0	1	1
16.5	F_vs_M	non-membrane spanning protein tyrosine phosphatase activity	MF	9	0	0	1	1
16.5	F_vs_M	phosphatase activity	MF	236	0	0	1	1
16.5	F_vs_M	phosphoric ester hydrolase activity	MF	312	0	0	1	1
16.5	F_vs_M	ferrous iron binding	MF	24	0	0	1	1
16.5	F_vs_M	ferric iron binding	MF	7	0	0	1	1
16.5	F_vs_M	amyloid-beta binding	MF	61	0	0	1	1
16.5	F_vs_M	extracellular ligand-gated monoatomic ion channel activity	MF	36	0	0	1	1
16.5	F_vs_M	excitatory extracellular ligand-gated monoatomic ion channel activity	MF	17	0	0	1	1
16.5	F_vs_M	adenylate cyclase binding	MF	15	0	0	1	1
16.5	F_vs_M	acetylcholine receptor activity	MF	7	0	0	1	1
16.5	F_vs_M	toxic substance binding	MF	15	0	0	1	1
16.5	F_vs_M	channel regulator activity	MF	113	0	0	1	1
16.5	F_vs_M	chloride channel regulator activity	MF	8	0	0	1	1
16.5	F_vs_M	transmitter-gated monoatomic ion channel activity	MF	28	0	0	1	1
16.5	F_vs_M	transmitter-gated channel activity	MF	28	0	0	1	1
16.5	F_vs_M	acetylcholine-gated monoatomic cation-selective channel activity	MF	4	0	0	1	1
16.5	F_vs_M	neurotransmitter receptor activity	MF	41	0	0	1	1
16.5	F_vs_M	peptide binding	MF	228	0	0	1	1
16.5	F_vs_M	scaffold protein binding	MF	80	0	0	1	1
16.5	F_vs_M	postsynaptic neurotransmitter receptor activity	MF	35	0	0	1	1
16.5	F_vs_M	ion channel regulator activity	MF	109	0	0	1	1
16.5	F_vs_M	neurotransmitter receptor activity involved in regulation of postsynaptic membrane potential	MF	29	0	0	1	1
16.5	F_vs_M	transmitter-gated monoatomic ion channel activity involved in regulation of postsynaptic membrane potential	MF	27	0	0	1	1
16.5	F_vs_M	structural constituent of cytoskeleton	MF	63	0	0	1	1
16.5	F_vs_M	transcription factor binding	MF	661	0	0	1	1
16.5	F_vs_M	kinesin binding	MF	51	0	0	1	1
16.5	F_vs_M	Tat protein binding	MF	9	0	0	1	1
16.5	F_vs_M	nitric-oxide synthase binding	MF	21	0	0	1	1
16.5	F_vs_M	RNA polymerase II-specific DNA-binding transcription factor binding	MF	352	0	0	1	1
16.5	F_vs_M	structural constituent of synapse	MF	34	0	0	1	1
16.5	F_vs_M	structural constituent of postsynaptic actin cytoskeleton	MF	4	0	0	1	1
16.5	F_vs_M	structural constituent of postsynapse	MF	24	0	0	1	1
16.5	F_vs_M	DNA-binding transcription factor binding	MF	496	0	0	1	1
16.5	F_vs_M	microfilament motor activity	MF	36	0	0	1	1
16.5	F_vs_M	cytoskeletal motor activity	MF	102	0	0	1	1
16.5	F_vs_M	myosin binding	MF	71	0	0	1	1
16.5	F_vs_M	profilin binding	MF	12	0	0	1	1
16.5	F_vs_M	ubiquitin protein ligase binding	MF	304	0	0	1	1
16.5	F_vs_M	ubiquitin-like protein ligase binding	MF	324	0	0	1	1
16.5	F_vs_M	transcription coregulator activity	MF	458	0	0	1	1
16.5	F_vs_M	transcription coactivator activity	MF	248	0	0	1	1
16.5	F_vs_M	phosphatidylinositol-4,5-bisphosphate binding	MF	73	0	0	1	1
16.5	F_vs_M	LIM domain binding	MF	8	0	0	1	1
16.5	F_vs_M	nuclear receptor coactivator activity	MF	53	0	0	1	1
16.5	F_vs_M	titin binding	MF	11	0	0	1	1
16.5	F_vs_M	phosphatidylinositol binding	MF	261	0	0	1	1
16.5	F_vs_M	transmembrane transporter binding	MF	154	0	0	1	1
16.5	F_vs_M	FATZ binding	MF	4	0	0	1	1
16.5	F_vs_M	titin Z domain binding	MF	2	0	0	1	1
16.5	F_vs_M	transcription regulator activity	MF	1399	0	0	1	1
16.5	F_vs_M	phosphatidylinositol phosphate binding	MF	171	0	0	1	1
16.5	F_vs_M	phosphatidylinositol bisphosphate binding	MF	96	0	0	1	1
16.5	F_vs_M	transmembrane receptor protein serine/threonine kinase activity	MF	16	0	0	1	1
16.5	F_vs_M	transforming growth factor beta receptor activity	MF	11	0	0	1	1
16.5	F_vs_M	transforming growth factor beta receptor activity, type I	MF	5	0	0	1	1
16.5	F_vs_M	activin receptor activity, type I	MF	5	0	0	1	1
16.5	F_vs_M	activin receptor activity	MF	8	0	0	1	1
16.5	F_vs_M	transmembrane receptor protein kinase activity	MF	65	0	0	1	1
16.5	F_vs_M	cytokine binding	MF	104	0	0	1	1
16.5	F_vs_M	cadherin binding	MF	58	0	0	1	1
16.5	F_vs_M	SMAD binding	MF	80	0	0	1	1
16.5	F_vs_M	activin binding	MF	11	0	0	1	1
16.5	F_vs_M	transforming growth factor beta binding	MF	23	0	0	1	1
16.5	F_vs_M	cell adhesion molecule binding	MF	268	0	0	1	1
16.5	F_vs_M	protein tyrosine kinase binding	MF	109	0	0	1	1
16.5	F_vs_M	inhibin binding	MF	5	0	0	1	1
16.5	F_vs_M	I-SMAD binding	MF	16	0	0	1	1
16.5	F_vs_M	coreceptor activity	MF	34	0	0	1	1
16.5	F_vs_M	BMP receptor activity	MF	6	0	0	1	1
16.5	F_vs_M	protein serine/threonine/tyrosine kinase activity	MF	40	0	0	1	1
16.5	F_vs_M	aminoacylase activity	MF	5	0	0	1	1
16.5	F_vs_M	hydrolase activity, acting on carbon-nitrogen (but not peptide) bonds	MF	112	0	0	1	1
16.5	F_vs_M	hydrolase activity, acting on carbon-nitrogen (but not peptide) bonds, in linear amides	MF	65	0	0	1	1
16.5	F_vs_M	aspartoacylase activity	MF	1	0	0	1	1
16.5	F_vs_M	nucleoside binding	MF	11	0	0	1	1
16.5	F_vs_M	purine nucleoside binding	MF	3	0	0	1	1
16.5	F_vs_M	adenosine deaminase activity	MF	9	0	0	1	1
16.5	F_vs_M	hydrolase activity, acting on carbon-nitrogen (but not peptide) bonds, in cyclic amidines	MF	24	0	0	1	1
16.5	F_vs_M	deaminase activity	MF	22	0	0	1	1
16.5	F_vs_M	2'-deoxyadenosine deaminase activity	MF	2	0	0	1	1
16.5	F_vs_M	metalloendopeptidase activity involved in amyloid precursor protein catabolic process	MF	4	0	0	1	1
16.5	F_vs_M	integrin binding	MF	137	0	0	1	1
16.5	F_vs_M	serine-type endopeptidase activity	MF	84	0	0	1	1
16.5	F_vs_M	Notch binding	MF	23	0	0	1	1
16.5	F_vs_M	cytokine receptor binding	MF	169	0	0	1	1
16.5	F_vs_M	interleukin-6 receptor binding	MF	5	0	0	1	1
16.5	F_vs_M	tumor necrosis factor binding	MF	7	0	0	1	1
16.5	F_vs_M	growth factor receptor binding	MF	112	0	0	1	1
16.5	F_vs_M	glycosaminoglycan binding	MF	189	0	0	1	1
16.5	F_vs_M	heparin binding	MF	141	0	0	1	1
16.5	F_vs_M	adenylate cyclase activity	MF	15	0	0	1	1
16.5	F_vs_M	calcium- and calmodulin-responsive adenylate cyclase activity	MF	5	0	0	1	1
16.5	F_vs_M	cyclase activity	MF	20	0	0	1	1
16.5	F_vs_M	phosphorus-oxygen lyase activity	MF	20	0	0	1	1
16.5	F_vs_M	phosphatase binding	MF	222	0	0	1	1
16.5	F_vs_M	protein phosphatase binding	MF	176	0	0	1	1
16.5	F_vs_M	protein phosphatase 2A binding	MF	36	0	0	1	1
16.5	F_vs_M	peptide receptor activity	MF	54	0	0	1	1
16.5	F_vs_M	G protein-coupled receptor activity	MF	192	0	0	1	1
16.5	F_vs_M	vasoactive intestinal polypeptide receptor activity	MF	3	0	0	1	1
16.5	F_vs_M	G protein-coupled peptide receptor activity	MF	48	0	0	1	1
16.5	F_vs_M	peptide hormone binding	MF	28	0	0	1	1
16.5	F_vs_M	hormone binding	MF	58	0	0	1	1
16.5	F_vs_M	neuropeptide binding	MF	10	0	0	1	1
16.5	F_vs_M	spectrin binding	MF	28	0	0	1	1
16.5	F_vs_M	T cell receptor binding	MF	20	0	0	1	1
16.5	F_vs_M	alcohol dehydrogenase (NAD+) activity	MF	4	0	0	1	1
16.5	F_vs_M	alcohol dehydrogenase activity, zinc-dependent	MF	3	0	0	1	1
16.5	F_vs_M	NAD-retinol dehydrogenase activity	MF	11	0	0	1	1
16.5	F_vs_M	oxidoreductase activity, acting on CH-OH group of donors	MF	112	0	0	1	1
16.5	F_vs_M	oxidoreductase activity, acting on the CH-OH group of donors, NAD or NADP as acceptor	MF	106	0	0	1	1
16.5	F_vs_M	alcohol dehydrogenase [NAD(P)+] activity	MF	6	0	0	1	1
16.5	F_vs_M	ethanol binding	MF	2	0	0	1	1
16.5	F_vs_M	alcohol binding	MF	74	0	0	1	1
16.5	F_vs_M	NAD binding	MF	60	0	0	1	1
16.5	F_vs_M	aldehyde dehydrogenase (NAD+) activity	MF	16	0	0	1	1
16.5	F_vs_M	aldehyde dehydrogenase [NAD(P)+] activity	MF	17	0	0	1	1
16.5	F_vs_M	oxidoreductase activity, acting on the aldehyde or oxo group of donors, NAD or NADP as acceptor	MF	43	0	0	1	1
16.5	F_vs_M	oxidoreductase activity, acting on the aldehyde or oxo group of donors	MF	52	0	0	1	1
16.5	F_vs_M	formaldehyde dehydrogenase activity	MF	1	0	0	1	1
16.5	F_vs_M	S-(hydroxymethyl)glutathione dehydrogenase activity	MF	1	0	0	1	1
16.5	F_vs_M	S-(hydroxymethyl)glutathione dehydrogenase NADP activity	MF	1	0	0	1	1
16.5	F_vs_M	S-(hydroxymethyl)glutathione dehydrogenase NAD activity	MF	1	0	0	1	1
16.5	F_vs_M	adenosine kinase activity	MF	1	0	0	1	1
16.5	F_vs_M	deoxyadenosine kinase activity	MF	2	0	0	1	1
16.5	F_vs_M	deoxynucleoside kinase activity	MF	5	0	0	1	1
16.5	F_vs_M	nucleobase-containing compound kinase activity	MF	35	0	0	1	1
16.5	F_vs_M	nucleoside kinase activity	MF	8	0	0	1	1
16.5	F_vs_M	hormone activity	MF	45	0	0	1	1
16.5	F_vs_M	signaling receptor regulator activity	MF	280	0	0	1	1
16.5	F_vs_M	signaling receptor activator activity	MF	252	0	0	1	1
16.5	F_vs_M	adrenomedullin receptor binding	MF	1	0	0	1	1
16.5	F_vs_M	receptor ligand activity	MF	248	0	0	1	1
16.5	F_vs_M	adrenomedullin receptor activity	MF	4	0	0	1	1
16.5	F_vs_M	calcitonin family receptor activity	MF	7	0	0	1	1
16.5	F_vs_M	transcription cis-regulatory region binding	MF	1077	0	0	1	1
16.5	F_vs_M	RNA polymerase II transcription regulatory region sequence-specific DNA binding	MF	986	0	0	1	1
16.5	F_vs_M	DNA-binding transcription factor activity, RNA polymerase II-specific	MF	917	0	0	1	1
16.5	F_vs_M	transcription regulatory region nucleic acid binding	MF	1082	0	0	1	1
16.5	F_vs_M	chromatin binding	MF	578	0	0	1	1
16.5	F_vs_M	DNA-binding transcription factor activity	MF	966	0	0	1	1
16.5	F_vs_M	copper ion binding	MF	49	0	0	1	1
16.5	F_vs_M	beta-catenin binding	MF	89	0	0	1	1
16.5	F_vs_M	beta-tubulin binding	MF	43	0	0	1	1
16.5	F_vs_M	G protein-coupled adenosine receptor activity	MF	3	0	0	1	1
16.5	F_vs_M	heat shock protein binding	MF	141	0	0	1	1
16.5	F_vs_M	G-protein beta/gamma-subunit complex binding	MF	21	0	0	1	1
16.5	F_vs_M	heterotrimeric G-protein binding	MF	7	0	0	1	1
16.5	F_vs_M	type 5 metabotropic glutamate receptor binding	MF	6	0	0	1	1
16.5	F_vs_M	glutamate receptor binding	MF	68	0	0	1	1
16.5	F_vs_M	G protein-coupled glutamate receptor binding	MF	15	0	0	1	1
16.5	F_vs_M	actinin binding	MF	39	0	0	1	1
16.5	F_vs_M	alpha-actinin binding	MF	28	0	0	1	1
16.5	F_vs_M	ADP-ribosylarginine hydrolase activity	MF	2	0	0	1	1
16.5	F_vs_M	hydrolase activity, acting on glycosyl bonds	MF	100	0	0	1	1
16.5	F_vs_M	hydrolase activity, hydrolyzing N-glycosyl compounds	MF	29	0	0	1	1
16.5	F_vs_M	potassium ion binding	MF	12	0	0	1	1
16.5	F_vs_M	alkali metal ion binding	MF	23	0	0	1	1
16.5	F_vs_M	damaged DNA binding	MF	64	0	0	1	1
16.5	F_vs_M	NAD+ ADP-ribosyltransferase activity	MF	21	0	0	1	1
16.5	F_vs_M	glycosyltransferase activity	MF	216	0	0	1	1
16.5	F_vs_M	pentosyltransferase activity	MF	49	0	0	1	1
16.5	F_vs_M	nucleotidyltransferase activity	MF	134	0	0	1	1
16.5	F_vs_M	nuclear receptor binding	MF	147	0	0	1	1
16.5	F_vs_M	nuclear estrogen receptor binding	MF	47	0	0	1	1
16.5	F_vs_M	nucleosome binding	MF	47	0	0	1	1
16.5	F_vs_M	histone deacetylase binding	MF	123	0	0	1	1
16.5	F_vs_M	R-SMAD binding	MF	25	0	0	1	1
16.5	F_vs_M	NAD DNA ADP-ribosyltransferase activity	MF	3	0	0	1	1
16.5	F_vs_M	NAD+-protein-serine ADP-ribosyltransferase activity	MF	2	0	0	1	1
16.5	F_vs_M	NAD+- protein-aspartate ADP-ribosyltransferase activity	MF	5	0	0	1	1
16.5	F_vs_M	NAD+-protein-glutamate ADP-ribosyltransferase activity	MF	4	0	0	1	1
16.5	F_vs_M	NAD+-protein-tyrosine ADP-ribosyltransferase activity	MF	1	0	0	1	1
16.5	F_vs_M	NAD+-protein-histidine ADP-ribosyltransferase activity	MF	1	0	0	1	1
16.5	F_vs_M	NAD+-histone H2BS6 serine ADP-ribosyltransferase activity	MF	1	0	0	1	1
16.5	F_vs_M	NAD+-histone H3S10 serine ADP-ribosyltransferase activity	MF	1	0	0	1	1
16.5	F_vs_M	NAD+-histone H2BE35 glutamate ADP-ribosyltransferase activity	MF	1	0	0	1	1
16.5	F_vs_M	NAD+-protein ADP-ribosyltransferase activity	MF	23	0	0	1	1
16.5	F_vs_M	poly-ADP-D-ribose binding	MF	6	0	0	1	1
16.5	F_vs_M	modification-dependent protein binding	MF	176	0	0	1	1
16.5	F_vs_M	ADP-D-ribose modification-dependent protein binding	MF	6	0	0	1	1
16.5	F_vs_M	poly-ADP-D-ribose modification-dependent protein binding	MF	3	0	0	1	1
16.5	F_vs_M	adrenergic receptor activity	MF	8	0	0	1	1
16.5	F_vs_M	alpha-adrenergic receptor activity	MF	5	0	0	1	1
16.5	F_vs_M	alpha1-adrenergic receptor activity	MF	3	0	0	1	1
16.5	F_vs_M	G protein-coupled amine receptor activity	MF	13	0	0	1	1
16.5	F_vs_M	alpha2-adrenergic receptor activity	MF	2	0	0	1	1
16.5	F_vs_M	adrenergic receptor binding	MF	22	0	0	1	1
16.5	F_vs_M	alpha-2C adrenergic receptor binding	MF	2	0	0	1	1
16.5	F_vs_M	thioesterase binding	MF	10	0	0	1	1
16.5	F_vs_M	epinephrine binding	MF	4	0	0	1	1
16.5	F_vs_M	norepinephrine binding	MF	3	0	0	1	1
16.5	F_vs_M	catecholamine binding	MF	7	0	0	1	1
16.5	F_vs_M	beta-adrenergic receptor activity	MF	3	0	0	1	1
16.5	F_vs_M	beta1-adrenergic receptor activity	MF	1	0	0	1	1
16.5	F_vs_M	alpha-2A adrenergic receptor binding	MF	3	0	0	1	1
16.5	F_vs_M	amine binding	MF	7	0	0	1	1
16.5	F_vs_M	G protein-coupled neurotransmitter receptor activity	MF	5	0	0	1	1
16.5	F_vs_M	G protein-coupled receptor activity involved in regulation of postsynaptic membrane potential	MF	4	0	0	1	1
16.5	F_vs_M	G protein-coupled neurotransmitter receptor activity involved in regulation of postsynaptic membrane potential	MF	2	0	0	1	1
16.5	F_vs_M	G-protein alpha-subunit binding	MF	34	0	0	1	1
16.5	F_vs_M	beta2-adrenergic receptor activity	MF	1	0	0	1	1
16.5	F_vs_M	potassium channel regulator activity	MF	41	0	0	1	1
16.5	F_vs_M	B2 bradykinin receptor binding	MF	1	0	0	1	1
16.5	F_vs_M	ionotropic glutamate receptor binding	MF	43	0	0	1	1
16.5	F_vs_M	receptor-receptor interaction	MF	4	0	0	1	1
16.5	F_vs_M	beta3-adrenergic receptor activity	MF	1	0	0	1	1
16.5	F_vs_M	beta-3 adrenergic receptor binding	MF	2	0	0	1	1
16.5	F_vs_M	N6-(1,2-dicarboxyethyl)AMP AMP-lyase (fumarate-forming) activity	MF	1	0	0	1	1
16.5	F_vs_M	carbon-nitrogen lyase activity	MF	12	0	0	1	1
16.5	F_vs_M	amidine-lyase activity	MF	7	0	0	1	1
16.5	F_vs_M	(S)-2-(5-amino-1-(5-phospho-D-ribosyl)imidazole-4-carboxamido) succinate lyase (fumarate-forming) activity	MF	1	0	0	1	1
16.5	F_vs_M	GTPase activity	MF	279	0	0	1	1
16.5	F_vs_M	adenylosuccinate synthase activity	MF	2	0	0	1	1
16.5	F_vs_M	GTP binding	MF	331	0	0	1	1
16.5	F_vs_M	ligase activity	MF	147	0	0	1	1
16.5	F_vs_M	ligase activity, forming carbon-nitrogen bonds	MF	42	0	0	1	1
16.5	F_vs_M	guanyl nucleotide binding	MF	349	0	0	1	1
16.5	F_vs_M	guanyl ribonucleotide binding	MF	349	0	0	1	1
16.5	F_vs_M	Arp2/3 complex binding	MF	16	0	0	1	1
16.5	F_vs_M	DNA-binding transcription repressor activity	MF	279	0	0	1	1
16.5	F_vs_M	DNA-binding transcription repressor activity, RNA polymerase II-specific	MF	274	0	0	1	1
16.5	F_vs_M	metallocarboxypeptidase activity	MF	22	0	0	1	1
16.5	F_vs_M	hydrolase activity, hydrolyzing O-glycosyl compounds	MF	70	0	0	1	1
16.5	F_vs_M	beta-glucuronidase activity	MF	3	0	0	1	1
16.5	F_vs_M	N4-(beta-N-acetylglucosaminyl)-L-asparaginase activity	MF	1	0	0	1	1
16.5	F_vs_M	asparaginase activity	MF	4	0	0	1	1
16.5	F_vs_M	omega peptidase activity	MF	10	0	0	1	1
16.5	F_vs_M	beta-aspartyl-peptidase activity	MF	3	0	0	1	1
16.5	F_vs_M	threonine-type peptidase activity	MF	11	0	0	1	1
16.5	F_vs_M	hyaluronic acid binding	MF	18	0	0	1	1
16.5	F_vs_M	carbohydrate binding	MF	202	0	0	1	1
16.5	F_vs_M	laminin receptor activity	MF	3	0	0	1	1
16.5	F_vs_M	S100 protein binding	MF	14	0	0	1	1
16.5	F_vs_M	high mobility group box 1 binding	MF	1	0	0	1	1
16.5	F_vs_M	cell adhesion mediator activity	MF	38	0	0	1	1
16.5	F_vs_M	vascular endothelial growth factor receptor binding	MF	14	0	0	1	1
16.5	F_vs_M	receptor tyrosine kinase binding	MF	71	0	0	1	1
16.5	F_vs_M	signaling receptor inhibitor activity	MF	24	0	0	1	1
16.5	F_vs_M	receptor antagonist activity	MF	10	0	0	1	1
16.5	F_vs_M	dystroglycan binding	MF	10	0	0	1	1
16.5	F_vs_M	extracellular matrix structural constituent	MF	132	0	0	1	1
16.5	F_vs_M	acetylcholine receptor regulator activity	MF	15	0	0	1	1
16.5	F_vs_M	chondroitin sulfate binding	MF	10	0	0	1	1
16.5	F_vs_M	BMP binding	MF	14	0	0	1	1
16.5	F_vs_M	ATPase inhibitor activity	MF	6	0	0	1	1
16.5	F_vs_M	proteoglycan binding	MF	37	0	0	1	1
16.5	F_vs_M	heparan sulfate proteoglycan binding	MF	20	0	0	1	1
16.5	F_vs_M	ATPase regulator activity	MF	45	0	0	1	1
16.5	F_vs_M	neurotransmitter receptor regulator activity	MF	15	0	0	1	1
16.5	F_vs_M	alpha-galactosidase activity	MF	2	0	0	1	1
16.5	F_vs_M	galactosidase activity	MF	5	0	0	1	1
16.5	F_vs_M	galactoside binding	MF	5	0	0	1	1
16.5	F_vs_M	galactosylgalactosylglucosylceramidase activity	MF	1	0	0	1	1
16.5	F_vs_M	sodium channel regulator activity	MF	31	0	0	1	1
16.5	F_vs_M	angiotensin receptor binding	MF	9	0	0	1	1
16.5	F_vs_M	type 1 angiotensin receptor binding	MF	7	0	0	1	1
16.5	F_vs_M	type 2 angiotensin receptor binding	MF	2	0	0	1	1
16.5	F_vs_M	angiotensin receptor activity	MF	4	0	0	1	1
16.5	F_vs_M	angiotensin type I receptor activity	MF	1	0	0	1	1
16.5	F_vs_M	angiotensin type II receptor activity	MF	3	0	0	1	1
16.5	F_vs_M	D1 dopamine receptor binding	MF	13	0	0	1	1
16.5	F_vs_M	dopamine receptor binding	MF	24	0	0	1	1
16.5	F_vs_M	RNA polymerase II cis-regulatory region sequence-specific DNA binding	MF	831	0	0	1	1
16.5	F_vs_M	cis-regulatory region sequence-specific DNA binding	MF	852	0	0	1	1
16.5	F_vs_M	RNA polymerase II general transcription initiation factor binding	MF	25	0	0	1	1
16.5	F_vs_M	TFIID-class transcription factor complex binding	MF	10	0	0	1	1
16.5	F_vs_M	basal transcription machinery binding	MF	61	0	0	1	1
16.5	F_vs_M	basal RNA polymerase II transcription machinery binding	MF	61	0	0	1	1
16.5	F_vs_M	transcription coregulator binding	MF	140	0	0	1	1
16.5	F_vs_M	transcription coactivator binding	MF	53	0	0	1	1
16.5	F_vs_M	nuclear receptor activity	MF	46	0	0	1	1
16.5	F_vs_M	TBP-class protein binding	MF	27	0	0	1	1
16.5	F_vs_M	aryl hydrocarbon receptor binding	MF	9	0	0	1	1
16.5	F_vs_M	protein-folding chaperone binding	MF	140	0	0	1	1
16.5	F_vs_M	Hsp90 protein binding	MF	46	0	0	1	1
16.5	F_vs_M	E-box binding	MF	38	0	0	1	1
16.5	F_vs_M	ligand-activated transcription factor activity	MF	46	0	0	1	1
16.5	F_vs_M	general transcription initiation factor binding	MF	58	0	0	1	1
16.5	F_vs_M	protein kinase inhibitor activity	MF	67	0	0	1	1
16.5	F_vs_M	cysteine-type endopeptidase inhibitor activity	MF	22	0	0	1	1
16.5	F_vs_M	kinase inhibitor activity	MF	72	0	0	1	1
16.5	F_vs_M	protein tyrosine kinase inhibitor activity	MF	8	0	0	1	1
16.5	F_vs_M	receptor signaling protein tyrosine kinase inhibitor activity	MF	2	0	0	1	1
16.5	F_vs_M	peptidyl-prolyl cis-trans isomerase activity	MF	34	0	0	1	1
16.5	F_vs_M	cis-trans isomerase activity	MF	36	0	0	1	1
16.5	F_vs_M	GAF domain binding	MF	2	0	0	1	1
16.5	F_vs_M	unfolded protein binding	MF	79	0	0	1	1
16.5	F_vs_M	adenylate kinase activity	MF	7	0	0	1	1
16.5	F_vs_M	nucleoside diphosphate kinase activity	MF	17	0	0	1	1
16.5	F_vs_M	phosphotransferase activity, phosphate group as acceptor	MF	28	0	0	1	1
16.5	F_vs_M	nucleoside triphosphate adenylate kinase activity	MF	3	0	0	1	1
16.5	F_vs_M	nucleoside monophosphate kinase activity	MF	14	0	0	1	1
16.5	F_vs_M	protein phosphatase 2B binding	MF	8	0	0	1	1
16.5	F_vs_M	protein kinase A regulatory subunit binding	MF	22	0	0	1	1
16.5	F_vs_M	protein kinase A binding	MF	49	0	0	1	1
16.5	F_vs_M	alkaline phosphatase activity	MF	1	0	0	1	1
16.5	F_vs_M	hydrolase activity, acting on acid phosphorus-nitrogen bonds	MF	2	0	0	1	1
16.5	F_vs_M	pyridoxal phosphatase activity	MF	3	0	0	1	1
16.5	F_vs_M	phosphoamidase activity	MF	1	0	0	1	1
16.5	F_vs_M	phosphoethanolamine phosphatase activity	MF	2	0	0	1	1
16.5	F_vs_M	phosphatidylinositol-3,4,5-trisphosphate binding	MF	43	0	0	1	1
16.5	F_vs_M	nitric-oxide synthase regulator activity	MF	8	0	0	1	1
16.5	F_vs_M	protein serine/threonine kinase inhibitor activity	MF	34	0	0	1	1
16.5	F_vs_M	GTPase activating protein binding	MF	19	0	0	1	1
16.5	F_vs_M	phosphatidylinositol-3,4-bisphosphate binding	MF	28	0	0	1	1
16.5	F_vs_M	14-3-3 protein binding	MF	42	0	0	1	1
16.5	F_vs_M	channel activator activity	MF	5	0	0	1	1
16.5	F_vs_M	potassium channel activator activity	MF	3	0	0	1	1
16.5	F_vs_M	protein serine kinase activity	MF	14	0	0	1	1
16.5	F_vs_M	protein serine/threonine kinase binding	MF	20	0	0	1	1
16.5	F_vs_M	5-aminolevulinate synthase activity	MF	2	0	0	1	1
16.5	F_vs_M	N-acyltransferase activity	MF	80	0	0	1	1
16.5	F_vs_M	acyltransferase activity	MF	608	0	0	1	1
16.5	F_vs_M	acyltransferase activity, transferring groups other than amino-acyl groups	MF	191	0	0	1	1
16.5	F_vs_M	succinyltransferase activity	MF	3	0	0	1	1
16.5	F_vs_M	N-succinyltransferase activity	MF	2	0	0	1	1
16.5	F_vs_M	pyridoxal phosphate binding	MF	43	0	0	1	1
16.5	F_vs_M	vitamin B6 binding	MF	44	0	0	1	1
16.5	F_vs_M	coenzyme A binding	MF	3	0	0	1	1
16.5	F_vs_M	macrolide binding	MF	6	0	0	1	1
16.5	F_vs_M	oxygen binding	MF	19	0	0	1	1
16.5	F_vs_M	modified amino acid binding	MF	72	0	0	1	1
16.5	F_vs_M	exogenous protein binding	MF	27	0	0	1	1
16.5	F_vs_M	enterobactin binding	MF	2	0	0	1	1
16.5	F_vs_M	long-chain fatty acid transporter activity	MF	17	0	0	1	1
16.5	F_vs_M	ABC-type fatty-acyl-CoA transporter activity	MF	1	0	0	1	1
16.5	F_vs_M	CoA hydrolase activity	MF	22	0	0	1	1
16.5	F_vs_M	thiolester hydrolase activity	MF	39	0	0	1	1
16.5	F_vs_M	acyl-CoA hydrolase activity	MF	21	0	0	1	1
16.5	F_vs_M	retinal dehydrogenase activity	MF	12	0	0	1	1
16.5	F_vs_M	3-chloroallyl aldehyde dehydrogenase activity	MF	8	0	0	1	1
16.5	F_vs_M	benzaldehyde dehydrogenase (NAD+) activity	MF	4	0	0	1	1
16.5	F_vs_M	benzaldehyde dehydrogenase [NAD(P)+] activity	MF	4	0	0	1	1
16.5	F_vs_M	aminobutyraldehyde dehydrogenase activity	MF	2	0	0	1	1
16.5	F_vs_M	1-pyrroline dehydrogenase activity	MF	1	0	0	1	1
16.5	F_vs_M	glyceraldehyde-3-phosphate dehydrogenase (NAD+) (non-phosphorylating) activity	MF	9	0	0	1	1
16.5	F_vs_M	3-deoxyglucosone dehydrogenase activity	MF	2	0	0	1	1
16.5	F_vs_M	oxidoreductase activity, acting on other nitrogenous compounds as donors	MF	12	0	0	1	1
16.5	F_vs_M	oxidoreductase activity, acting on other nitrogenous compounds as donors, oxygen as acceptor	MF	2	0	0	1	1
16.5	F_vs_M	nitroglycerin reductase activity	MF	1	0	0	1	1
16.5	F_vs_M	NADH binding	MF	4	0	0	1	1
16.5	F_vs_M	carboxylesterase activity	MF	9	0	0	1	1
16.5	F_vs_M	aldo-keto reductase (NADP) activity	MF	22	0	0	1	1
16.5	F_vs_M	alcohol dehydrogenase (NADP+) activity	MF	19	0	0	1	1
16.5	F_vs_M	oxidoreductase activity, acting on the CH-OH group of donors, oxygen as acceptor	MF	2	0	0	1	1
16.5	F_vs_M	long-chain-alcohol oxidase activity	MF	1	0	0	1	1
16.5	F_vs_M	long-chain-aldehyde dehydrogenase activity	MF	1	0	0	1	1
16.5	F_vs_M	medium-chain-aldehyde dehydrogenase activity	MF	1	0	0	1	1
16.5	F_vs_M	fructose-bisphosphate aldolase activity	MF	4	0	0	1	1
16.5	F_vs_M	carbon-carbon lyase activity	MF	46	0	0	1	1
16.5	F_vs_M	aldehyde-lyase activity	MF	12	0	0	1	1
16.5	F_vs_M	monosaccharide binding	MF	75	0	0	1	1
16.5	F_vs_M	fructose binding	MF	6	0	0	1	1
16.5	F_vs_M	alditol:NADP+ 1-oxidoreductase activity	MF	11	0	0	1	1
16.5	F_vs_M	oxidoreductase activity, acting on the CH-CH group of donors, NAD or NADP as acceptor	MF	26	0	0	1	1
16.5	F_vs_M	cis-1,2-dihydro-1,2-dihydroxynaphthalene dehydrogenase activity	MF	1	0	0	1	1
16.5	F_vs_M	glyceraldehyde oxidoreductase activity	MF	1	0	0	1	1
16.5	F_vs_M	allyl-alcohol dehydrogenase activity	MF	2	0	0	1	1
16.5	F_vs_M	L-glucuronate reductase activity	MF	2	0	0	1	1
16.5	F_vs_M	NADP-retinol dehydrogenase activity	MF	11	0	0	1	1
16.5	F_vs_M	transmembrane receptor protein tyrosine kinase activity	MF	49	0	0	1	1
16.5	F_vs_M	receptor signaling protein tyrosine kinase activator activity	MF	1	0	0	1	1
16.5	F_vs_M	arachidonate 12(S)-lipoxygenase activity	MF	1	0	0	1	1
16.5	F_vs_M	linoleate 13S-lipoxygenase activity	MF	2	0	0	1	1
16.5	F_vs_M	oxidoreductase activity, acting on single donors with incorporation of molecular oxygen	MF	16	0	0	1	1
16.5	F_vs_M	oxidoreductase activity, acting on single donors with incorporation of molecular oxygen, incorporation of two atoms of oxygen	MF	16	0	0	1	1
16.5	F_vs_M	arachidonate 15-lipoxygenase activity	MF	2	0	0	1	1
16.5	F_vs_M	dioxygenase activity	MF	81	0	0	1	1
16.5	F_vs_M	arachidonate 8(S)-lipoxygenase activity	MF	1	0	0	1	1
16.5	F_vs_M	arachidonate 8(R)-lipoxygenase activity	MF	1	0	0	1	1
16.5	F_vs_M	linoleate 9S-lipoxygenase activity	MF	1	0	0	1	1
16.5	F_vs_M	arachidonate 5-lipoxygenase activity	MF	2	0	0	1	1
16.5	F_vs_M	glutathione transferase activity	MF	26	0	0	1	1
16.5	F_vs_M	leukotriene-C4 synthase activity	MF	4	0	0	1	1
16.5	F_vs_M	peroxidase activity	MF	44	0	0	1	1
16.5	F_vs_M	glutathione peroxidase activity	MF	19	0	0	1	1
16.5	F_vs_M	antioxidant activity	MF	71	0	0	1	1
16.5	F_vs_M	oxidoreductase activity, acting on peroxide as acceptor	MF	46	0	0	1	1
16.5	F_vs_M	transferase activity, transferring alkyl or aryl (other than methyl) groups	MF	58	0	0	1	1
16.5	F_vs_M	carbon-sulfur lyase activity	MF	11	0	0	1	1
16.5	F_vs_M	long-chain fatty acid binding	MF	16	0	0	1	1
16.5	F_vs_M	icosanoid binding	MF	7	0	0	1	1
16.5	F_vs_M	icosatetraenoic acid binding	MF	8	0	0	1	1
16.5	F_vs_M	arachidonic acid binding	MF	7	0	0	1	1
16.5	F_vs_M	growth factor activity	MF	96	0	0	1	1
16.5	F_vs_M	protein-disulfide reductase activity	MF	24	0	0	1	1
16.5	F_vs_M	disulfide oxidoreductase activity	MF	32	0	0	1	1
16.5	F_vs_M	oxidoreductase activity, acting on a sulfur group of donors	MF	49	0	0	1	1
16.5	F_vs_M	oxidoreductase activity, acting on a sulfur group of donors, oxygen as acceptor	MF	12	0	0	1	1
16.5	F_vs_M	flavin-dependent sulfhydryl oxidase activity	MF	3	0	0	1	1
16.5	F_vs_M	thiol oxidase activity	MF	6	0	0	1	1
16.5	F_vs_M	DNA-binding transcription activator activity	MF	385	0	0	1	1
16.5	F_vs_M	DNA-binding transcription activator activity, RNA polymerase II-specific	MF	379	0	0	1	1
16.5	F_vs_M	HMG box domain binding	MF	14	0	0	1	1
16.5	F_vs_M	oxidoreductase activity, acting on NAD(P)H	MF	52	0	0	1	1
16.5	F_vs_M	oxidoreductase activity, acting on NAD(P)H, heme protein as acceptor	MF	11	0	0	1	1
16.5	F_vs_M	IgA binding	MF	2	0	0	1	1
16.5	F_vs_M	immunoglobulin binding	MF	18	0	0	1	1
16.5	F_vs_M	heme binding	MF	91	0	0	1	1
16.5	F_vs_M	tetrapyrrole binding	MF	99	0	0	1	1
16.5	F_vs_M	collagen fibril binding	MF	3	0	0	1	1
16.5	F_vs_M	adenosylmethionine decarboxylase activity	MF	2	0	0	1	1
16.5	F_vs_M	carboxy-lyase activity	MF	28	0	0	1	1
16.5	F_vs_M	polyamine binding	MF	3	0	0	1	1
16.5	F_vs_M	putrescine binding	MF	2	0	0	1	1
16.5	F_vs_M	AMP deaminase activity	MF	2	0	0	1	1
16.5	F_vs_M	adenosine-phosphate deaminase activity	MF	2	0	0	1	1
16.5	F_vs_M	methionine adenosyltransferase activity	MF	2	0	0	1	1
16.5	F_vs_M	amino acid binding	MF	54	0	0	1	1
16.5	F_vs_M	alpha-amylase activity	MF	4	0	0	1	1
16.5	F_vs_M	amylase activity	MF	5	0	0	1	1
16.5	F_vs_M	nuclease activity	MF	173	0	0	1	1
16.5	F_vs_M	endonuclease activity	MF	103	0	0	1	1
16.5	F_vs_M	RNA nuclease activity	MF	98	0	0	1	1
16.5	F_vs_M	tRNA-specific ribonuclease activity	MF	16	0	0	1	1
16.5	F_vs_M	catalytic activity, acting on RNA	MF	349	0	0	1	1
16.5	F_vs_M	catalytic activity, acting on a tRNA	MF	129	0	0	1	1
16.5	F_vs_M	catalytic activity, acting on a nucleic acid	MF	556	0	0	1	1
16.5	F_vs_M	inorganic phosphate transmembrane transporter activity	MF	8	0	0	1	1
16.5	F_vs_M	ATP transmembrane transporter activity	MF	10	0	0	1	1
16.5	F_vs_M	inorganic anion transmembrane transporter activity	MF	97	0	0	1	1
16.5	F_vs_M	phosphate ion transmembrane transporter activity	MF	8	0	0	1	1
16.5	F_vs_M	secondary active transmembrane transporter activity	MF	204	0	0	1	1
16.5	F_vs_M	inorganic diphosphate transmembrane transporter activity	MF	2	0	0	1	1
16.5	F_vs_M	cytoskeletal anchor activity	MF	12	0	0	1	1
16.5	F_vs_M	phosphorylation-dependent protein binding	MF	7	0	0	1	1
16.5	F_vs_M	histone binding	MF	228	0	0	1	1
16.5	F_vs_M	ATP:ADP antiporter activity	MF	4	0	0	1	1
16.5	F_vs_M	proton transmembrane transporter activity	MF	89	0	0	1	1
16.5	F_vs_M	ADP transmembrane transporter activity	MF	8	0	0	1	1
16.5	F_vs_M	antiporter activity	MF	105	0	0	1	1
16.5	F_vs_M	oxidative phosphorylation uncoupler activity	MF	4	0	0	1	1
16.5	F_vs_M	calcium-dependent phospholipid binding	MF	39	0	0	1	1
16.5	F_vs_M	phosphatidylethanolamine binding	MF	12	0	0	1	1
16.5	F_vs_M	calcium-dependent protein binding	MF	67	0	0	1	1
16.5	F_vs_M	phospholipase inhibitor activity	MF	6	0	0	1	1
16.5	F_vs_M	phospholipase A2 inhibitor activity	MF	4	0	0	1	1
16.5	F_vs_M	lipase inhibitor activity	MF	10	0	0	1	1
16.5	F_vs_M	NF-kappaB binding	MF	33	0	0	1	1
16.5	F_vs_M	phosphatidylserine binding	MF	49	0	0	1	1
16.5	F_vs_M	P-type calcium transporter activity	MF	10	0	0	1	1
16.5	F_vs_M	calcium ion transmembrane transporter activity	MF	104	0	0	1	1
16.5	F_vs_M	P-type ion transporter activity	MF	27	0	0	1	1
16.5	F_vs_M	ATPase-coupled monoatomic cation transmembrane transporter activity	MF	49	0	0	1	1
16.5	F_vs_M	active monoatomic ion transmembrane transporter activity	MF	172	0	0	1	1
16.5	F_vs_M	P-type transmembrane transporter activity	MF	29	0	0	1	1
16.5	F_vs_M	calcium channel activity	MF	86	0	0	1	1
16.5	F_vs_M	steroid binding	MF	86	0	0	1	1
16.5	F_vs_M	cholesterol binding	MF	44	0	0	1	1
16.5	F_vs_M	sterol binding	MF	52	0	0	1	1
16.5	F_vs_M	primary amine oxidase activity	MF	7	0	0	1	1
16.5	F_vs_M	oxidoreductase activity, acting on the CH-NH2 group of donors	MF	16	0	0	1	1
16.5	F_vs_M	oxidoreductase activity, acting on the CH-NH2 group of donors, oxygen as acceptor	MF	14	0	0	1	1
16.5	F_vs_M	quinone binding	MF	12	0	0	1	1
16.5	F_vs_M	tryptamine:oxygen oxidoreductase (deaminating) activity	MF	4	0	0	1	1
16.5	F_vs_M	aminoacetone:oxygen oxidoreductase(deaminating) activity	MF	4	0	0	1	1
16.5	F_vs_M	aliphatic amine oxidase activity	MF	4	0	0	1	1
16.5	F_vs_M	phenethylamine:oxygen oxidoreductase (deaminating) activity	MF	4	0	0	1	1
16.5	F_vs_M	thioredoxin peroxidase activity	MF	7	0	0	1	1
16.5	F_vs_M	cysteine-type endopeptidase inhibitor activity involved in apoptotic process	MF	23	0	0	1	1
16.5	F_vs_M	cysteine-type endopeptidase regulator activity involved in apoptotic process	MF	38	0	0	1	1
16.5	F_vs_M	peroxiredoxin activity	MF	9	0	0	1	1
16.5	F_vs_M	thioredoxin-dependent peroxiredoxin activity	MF	7	0	0	1	1
16.5	F_vs_M	phospholipase activity	MF	74	0	0	1	1
16.5	F_vs_M	phospholipase A2 activity	MF	21	0	0	1	1
16.5	F_vs_M	O-acyltransferase activity	MF	45	0	0	1	1
16.5	F_vs_M	lipase activity	MF	89	0	0	1	1
16.5	F_vs_M	1-acylglycerophosphocholine O-acyltransferase activity	MF	8	0	0	1	1
16.5	F_vs_M	calcium-independent phospholipase A2 activity	MF	9	0	0	1	1
16.5	F_vs_M	aldehyde oxidase activity	MF	4	0	0	1	1
16.5	F_vs_M	oxidoreductase activity, acting on the aldehyde or oxo group of donors, oxygen as acceptor	MF	4	0	0	1	1
16.5	F_vs_M	molybdopterin cofactor binding	MF	5	0	0	1	1
16.5	F_vs_M	2 iron, 2 sulfur cluster binding	MF	26	0	0	1	1
16.5	F_vs_M	clathrin binding	MF	63	0	0	1	1
16.5	F_vs_M	GTP-dependent protein binding	MF	24	0	0	1	1
16.5	F_vs_M	clathrin adaptor activity	MF	19	0	0	1	1
16.5	F_vs_M	cargo adaptor activity	MF	20	0	0	1	1
16.5	F_vs_M	hormone receptor binding	MF	15	0	0	1	1
16.5	F_vs_M	low-density lipoprotein particle receptor binding	MF	27	0	0	1	1
16.5	F_vs_M	lipoprotein particle receptor binding	MF	30	0	0	1	1
16.5	F_vs_M	disordered domain specific binding	MF	33	0	0	1	1
16.5	F_vs_M	signal sequence binding	MF	42	0	0	1	1
16.5	F_vs_M	cysteine-type endopeptidase activator activity involved in apoptotic process	MF	15	0	0	1	1
16.5	F_vs_M	peptidase activator activity	MF	47	0	0	1	1
16.5	F_vs_M	peptidase activator activity involved in apoptotic process	MF	17	0	0	1	1
16.5	F_vs_M	tau protein binding	MF	22	0	0	1	1
16.5	F_vs_M	gamma-catenin binding	MF	14	0	0	1	1
16.5	F_vs_M	microtubule plus-end binding	MF	21	0	0	1	1
16.5	F_vs_M	dynein complex binding	MF	22	0	0	1	1
16.5	F_vs_M	double-stranded telomeric DNA binding	MF	9	0	0	1	1
16.5	F_vs_M	DNA-(apurinic or apyrimidinic site) endonuclease activity	MF	14	0	0	1	1
16.5	F_vs_M	DNA endonuclease activity	MF	38	0	0	1	1
16.5	F_vs_M	RNA endonuclease activity	MF	58	0	0	1	1
16.5	F_vs_M	exonuclease activity	MF	71	0	0	1	1
16.5	F_vs_M	DNA exonuclease activity	MF	23	0	0	1	1
16.5	F_vs_M	DNA nuclease activity	MF	58	0	0	1	1
16.5	F_vs_M	phosphoric diester hydrolase activity	MF	75	0	0	1	1
16.5	F_vs_M	3'-5'-DNA exonuclease activity	MF	13	0	0	1	1
16.5	F_vs_M	double-stranded DNA exodeoxyribonuclease activity	MF	6	0	0	1	1
16.5	F_vs_M	double-stranded DNA 3'-5' DNA exonuclease activity	MF	5	0	0	1	1
16.5	F_vs_M	3'-5' exonuclease activity	MF	45	0	0	1	1
16.5	F_vs_M	exonuclease activity, active with either ribo- or deoxyribonucleic acids and producing 5'-phosphomonoesters	MF	51	0	0	1	1
16.5	F_vs_M	endodeoxyribonuclease activity, producing 5'-phosphomonoesters	MF	12	0	0	1	1
16.5	F_vs_M	site-specific endodeoxyribonuclease activity, specific for altered base	MF	2	0	0	1	1
16.5	F_vs_M	endonuclease activity, active with either ribo- or deoxyribonucleic acids and producing 5'-phosphomonoesters	MF	36	0	0	1	1
16.5	F_vs_M	DNA exonuclease activity, producing 5'-phosphomonoesters	MF	22	0	0	1	1
16.5	F_vs_M	chromatin DNA binding	MF	97	0	0	1	1
16.5	F_vs_M	telomeric DNA binding	MF	38	0	0	1	1
16.5	F_vs_M	class II DNA-(apurinic or apyrimidinic site) endonuclease activity	MF	1	0	0	1	1
16.5	F_vs_M	phosphodiesterase activity, acting on 3'-phosphoglycolate-terminated DNA strands	MF	1	0	0	1	1
16.5	F_vs_M	catalytic activity, acting on DNA	MF	230	0	0	1	1
16.5	F_vs_M	DNA-(abasic site) binding	MF	1	0	0	1	1
16.5	F_vs_M	aminoacyltransferase activity	MF	409	0	0	1	1
16.5	F_vs_M	Atg8-family ligase activity	MF	2	0	0	1	1
16.5	F_vs_M	ubiquitin-like protein transferase activity	MF	398	0	0	1	1
16.5	F_vs_M	ubiquitin-like protein ligase activity	MF	317	0	0	1	1
16.5	F_vs_M	ubiquitin-protein transferase activity	MF	376	0	0	1	1
16.5	F_vs_M	ubiquitin protein ligase activity	MF	301	0	0	1	1
16.5	F_vs_M	ubiquitin-like protein binding	MF	119	0	0	1	1
16.5	F_vs_M	ubiquitin binding	MF	97	0	0	1	1
16.5	F_vs_M	FBXO family protein binding	MF	2	0	0	1	1
16.5	F_vs_M	fibroblast growth factor binding	MF	22	0	0	1	1
16.5	F_vs_M	scavenger receptor activity	MF	36	0	0	1	1
16.5	F_vs_M	alpha-2B adrenergic receptor binding	MF	1	0	0	1	1
16.5	F_vs_M	apolipoprotein receptor binding	MF	7	0	0	1	1
16.5	F_vs_M	apolipoprotein A-I receptor binding	MF	4	0	0	1	1
16.5	F_vs_M	chemorepellent activity	MF	28	0	0	1	1
16.5	F_vs_M	phosphatidylcholine-sterol O-acyltransferase activator activity	MF	5	0	0	1	1
16.5	F_vs_M	high-density lipoprotein particle receptor binding	MF	2	0	0	1	1
16.5	F_vs_M	mRNA 3'-UTR binding	MF	96	0	0	1	1
16.5	F_vs_M	cytidine deaminase activity	MF	6	0	0	1	1
16.5	F_vs_M	cytosine deaminase activity	MF	1	0	0	1	1
16.5	F_vs_M	mRNA 3'-UTR AU-rich region binding	MF	28	0	0	1	1
16.5	F_vs_M	ribonucleoprotein complex binding	MF	182	0	0	1	1
16.5	F_vs_M	phospholipase activator activity	MF	12	0	0	1	1
16.5	F_vs_M	phospholipase binding	MF	27	0	0	1	1
16.5	F_vs_M	lipase activator activity	MF	16	0	0	1	1
16.5	F_vs_M	lipoprotein lipase activator activity	MF	4	0	0	1	1
16.5	F_vs_M	hydroxyapatite binding	MF	2	0	0	1	1
16.5	F_vs_M	metal chelating activity	MF	1	0	0	1	1
16.5	F_vs_M	very-low-density lipoprotein particle receptor binding	MF	4	0	0	1	1
16.5	F_vs_M	retinoic acid binding	MF	9	0	0	1	1
16.5	F_vs_M	frizzled binding	MF	33	0	0	1	1
16.5	F_vs_M	insulin receptor binding	MF	23	0	0	1	1
16.5	F_vs_M	acetylcholine receptor binding	MF	15	0	0	1	1
16.5	F_vs_M	chemoattractant activity	MF	25	0	0	1	1
16.5	F_vs_M	RAGE receptor binding	MF	6	0	0	1	1
16.5	F_vs_M	PTB domain binding	MF	3	0	0	1	1
16.5	F_vs_M	nucleobase binding	MF	6	0	0	1	1
16.5	F_vs_M	adenine binding	MF	1	0	0	1	1
16.5	F_vs_M	purine nucleobase binding	MF	4	0	0	1	1
16.5	F_vs_M	adenine phosphoribosyltransferase activity	MF	1	0	0	1	1
16.5	F_vs_M	AMP binding	MF	18	0	0	1	1
16.5	F_vs_M	purine phosphoribosyltransferase activity	MF	2	0	0	1	1
16.5	F_vs_M	intracellular ligand-gated monoatomic ion channel activity	MF	23	0	0	1	1
16.5	F_vs_M	intracellular cyclic nucleotide activated monoatomic cation channel activity	MF	8	0	0	1	1
16.5	F_vs_M	intracellular cGMP-activated cation channel activity	MF	4	0	0	1	1
16.5	F_vs_M	potassium channel activity	MF	83	0	0	1	1
16.5	F_vs_M	water transmembrane transporter activity	MF	10	0	0	1	1
16.5	F_vs_M	ammonium transmembrane transporter activity	MF	8	0	0	1	1
16.5	F_vs_M	potassium ion transmembrane transporter activity	MF	114	0	0	1	1
16.5	F_vs_M	carbohydrate transmembrane transporter activity	MF	27	0	0	1	1
16.5	F_vs_M	polyol transmembrane transporter activity	MF	7	0	0	1	1
16.5	F_vs_M	glycerol transmembrane transporter activity	MF	5	0	0	1	1
16.5	F_vs_M	water channel activity	MF	8	0	0	1	1
16.5	F_vs_M	nitric oxide transmembrane transporter activity	MF	1	0	0	1	1
16.5	F_vs_M	carbon dioxide transmembrane transporter activity	MF	2	0	0	1	1
16.5	F_vs_M	cyclic nucleotide-gated monoatomic ion channel activity	MF	8	0	0	1	1
16.5	F_vs_M	urea transmembrane transporter activity	MF	6	0	0	1	1
16.5	F_vs_M	glycerol channel activity	MF	4	0	0	1	1
16.5	F_vs_M	urea channel activity	MF	4	0	0	1	1
16.5	F_vs_M	amine transmembrane transporter activity	MF	7	0	0	1	1
16.5	F_vs_M	organic cation transmembrane transporter activity	MF	31	0	0	1	1
16.5	F_vs_M	methylammonium transmembrane transporter activity	MF	2	0	0	1	1
16.5	F_vs_M	methylammonium channel activity	MF	1	0	0	1	1
16.5	F_vs_M	RNA helicase activity	MF	69	0	0	1	1
16.5	F_vs_M	single-stranded RNA binding	MF	86	0	0	1	1
16.5	F_vs_M	helicase activity	MF	147	0	0	1	1
16.5	F_vs_M	ATP-dependent activity, acting on RNA	MF	71	0	0	1	1
16.5	F_vs_M	3'-5' RNA helicase activity	MF	6	0	0	1	1
16.5	F_vs_M	androgen binding	MF	3	0	0	1	1
16.5	F_vs_M	estrogen response element binding	MF	10	0	0	1	1
16.5	F_vs_M	nuclear androgen receptor binding	MF	33	0	0	1	1
16.5	F_vs_M	POU domain binding	MF	2	0	0	1	1
16.5	F_vs_M	MAP kinase kinase kinase activity	MF	24	0	0	1	1
16.5	F_vs_M	structural constituent of ribosome	MF	162	0	0	1	1
16.5	F_vs_M	rRNA binding	MF	75	0	0	1	1
16.5	F_vs_M	large ribosomal subunit rRNA binding	MF	8	0	0	1	1
16.5	F_vs_M	G protein activity	MF	52	0	0	1	1
16.5	F_vs_M	GDP binding	MF	75	0	0	1	1
16.5	F_vs_M	phospholipase D activator activity	MF	1	0	0	1	1
16.5	F_vs_M	epidermal growth factor receptor binding	MF	35	0	0	1	1
16.5	F_vs_M	NAD+-protein-arginine ADP-ribosyltransferase activity	MF	6	0	0	1	1
16.5	F_vs_M	arginase activity	MF	2	0	0	1	1
16.5	F_vs_M	hydrolase activity, acting on carbon-nitrogen (but not peptide) bonds, in linear amidines	MF	7	0	0	1	1
16.5	F_vs_M	GDP-dissociation inhibitor binding	MF	7	0	0	1	1
16.5	F_vs_M	Rho GDP-dissociation inhibitor binding	MF	4	0	0	1	1
16.5	F_vs_M	GTPase activator activity	MF	227	0	0	1	1
16.5	F_vs_M	GTPase regulator activity	MF	409	0	0	1	1
16.5	F_vs_M	nucleoside-triphosphatase regulator activity	MF	409	0	0	1	1
16.5	F_vs_M	GDP-dissociation inhibitor activity	MF	16	0	0	1	1
16.5	F_vs_M	Rho GDP-dissociation inhibitor activity	MF	3	0	0	1	1
16.5	F_vs_M	bHLH transcription factor binding	MF	33	0	0	1	1
16.5	F_vs_M	N-acetylgalactosamine-4-sulfatase activity	MF	1	0	0	1	1
16.5	F_vs_M	arylsulfatase activity	MF	7	0	0	1	1
16.5	F_vs_M	sulfuric ester hydrolase activity	MF	12	0	0	1	1
16.5	F_vs_M	N-acetylgalactosamine-6-sulfatase activity	MF	2	0	0	1	1
16.5	F_vs_M	cerebroside-sulfatase activity	MF	1	0	0	1	1
16.5	F_vs_M	transcription corepressor activity	MF	179	0	0	1	1
16.5	F_vs_M	N-acylsphingosine amidohydrolase activity	MF	5	0	0	1	1
16.5	F_vs_M	fatty acid amide hydrolase activity	MF	3	0	0	1	1
16.5	F_vs_M	ceramidase activity	MF	5	0	0	1	1
16.5	F_vs_M	myosin V binding	MF	18	0	0	1	1
16.5	F_vs_M	argininosuccinate synthase activity	MF	1	0	0	1	1
16.5	F_vs_M	arginyl-tRNA--protein transferase activity	MF	1	0	0	1	1
16.5	F_vs_M	histone acetyltransferase activity	MF	42	0	0	1	1
16.5	F_vs_M	N-acetyltransferase activity	MF	63	0	0	1	1
16.5	F_vs_M	cAMP response element binding protein binding	MF	10	0	0	1	1
16.5	F_vs_M	histone H4 acetyltransferase activity	MF	23	0	0	1	1
16.5	F_vs_M	acetyltransferase activity	MF	88	0	0	1	1
16.5	F_vs_M	LRR domain binding	MF	24	0	0	1	1
16.5	F_vs_M	peptide N-acetyltransferase activity	MF	49	0	0	1	1
16.5	F_vs_M	cAMP response element binding	MF	12	0	0	1	1
16.5	F_vs_M	leucine zipper domain binding	MF	17	0	0	1	1
16.5	F_vs_M	histone H2B acetyltransferase activity	MF	2	0	0	1	1
16.5	F_vs_M	peptide-lysine-N-acetyltransferase activity	MF	45	0	0	1	1
16.5	F_vs_M	histone modifying activity	MF	191	0	0	1	1
16.5	F_vs_M	promoter-specific chromatin binding	MF	71	0	0	1	1
16.5	F_vs_M	lipid kinase activity	MF	37	0	0	1	1
16.5	F_vs_M	DNA-dependent protein kinase activity	MF	2	0	0	1	1
16.5	F_vs_M	1-phosphatidylinositol-3-kinase activity	MF	10	0	0	1	1
16.5	F_vs_M	phosphatidylinositol kinase activity	MF	23	0	0	1	1
16.5	F_vs_M	metallochaperone activity	MF	12	0	0	1	1
16.5	F_vs_M	copper chaperone activity	MF	6	0	0	1	1
16.5	F_vs_M	copper-dependent protein binding	MF	3	0	0	1	1
16.5	F_vs_M	molecular carrier activity	MF	86	0	0	1	1
16.5	F_vs_M	cuprous ion binding	MF	7	0	0	1	1
16.5	F_vs_M	P-type sodium:potassium-exchanging transporter activity	MF	9	0	0	1	1
16.5	F_vs_M	P-type sodium transporter activity	MF	9	0	0	1	1
16.5	F_vs_M	P-type potassium transmembrane transporter activity	MF	9	0	0	1	1
16.5	F_vs_M	ankyrin binding	MF	19	0	0	1	1
16.5	F_vs_M	sodium ion binding	MF	13	0	0	1	1
16.5	F_vs_M	phosphatidylinositol 3-kinase binding	MF	36	0	0	1	1
16.5	F_vs_M	steroid hormone binding	MF	4	0	0	1	1
16.5	F_vs_M	ATPase activator activity	MF	25	0	0	1	1
16.5	F_vs_M	nucleotide-sugar transmembrane transporter activity	MF	13	0	0	1	1
16.5	F_vs_M	calcium-dependent ATPase activity	MF	4	0	0	1	1
16.5	F_vs_M	lutropin-choriogonadotropic hormone receptor binding	MF	1	0	0	1	1
16.5	F_vs_M	P-type calcium transporter activity involved in regulation of cardiac muscle cell membrane potential	MF	1	0	0	1	1
16.5	F_vs_M	lncRNA binding	MF	18	0	0	1	1
16.5	F_vs_M	P-type calcium transporter activity involved in regulation of postsynaptic cytosolic calcium ion concentration	MF	1	0	0	1	1
16.5	F_vs_M	proton channel activity	MF	15	0	0	1	1
16.5	F_vs_M	MHC protein binding	MF	32	0	0	1	1
16.5	F_vs_M	MHC class I protein binding	MF	24	0	0	1	1
16.5	F_vs_M	angiostatin binding	MF	4	0	0	1	1
16.5	F_vs_M	proton-transporting ATP synthase activity, rotational mechanism	MF	13	0	0	1	1
16.5	F_vs_M	lipoprotein particle receptor activity	MF	16	0	0	1	1
16.5	F_vs_M	ATPase-coupled ion transmembrane transporter activity	MF	19	0	0	1	1
16.5	F_vs_M	ATPase activity, coupled to transmembrane movement of ions, rotational mechanism	MF	19	0	0	1	1
16.5	F_vs_M	proton-transporting ATPase activity, rotational mechanism	MF	19	0	0	1	1
16.5	F_vs_M	copper ion transmembrane transporter activity	MF	7	0	0	1	1
16.5	F_vs_M	superoxide dismutase copper chaperone activity	MF	3	0	0	1	1
16.5	F_vs_M	P-type divalent copper transporter activity	MF	2	0	0	1	1
16.5	F_vs_M	transition metal ion transmembrane transporter activity	MF	36	0	0	1	1
16.5	F_vs_M	P-type monovalent copper transporter activity	MF	2	0	0	1	1
16.5	F_vs_M	aminophospholipid flippase activity	MF	7	0	0	1	1
16.5	F_vs_M	phosphatidylserine flippase activity	MF	4	0	0	1	1
16.5	F_vs_M	phosphatidylcholine flippase activity	MF	6	0	0	1	1
16.5	F_vs_M	glycosylceramide flippase activity	MF	3	0	0	1	1
16.5	F_vs_M	mitochondrial proton-transporting ATP synthase complex binding	MF	2	0	0	1	1
16.5	F_vs_M	P-type proton-exporting transporter activity	MF	6	0	0	1	1
16.5	F_vs_M	L-ornithine transmembrane transporter activity	MF	3	0	0	1	1
16.5	F_vs_M	virus receptor activity	MF	25	0	0	1	1
16.5	F_vs_M	L-histidine transmembrane transporter activity	MF	4	0	0	1	1
16.5	F_vs_M	organic acid transmembrane transporter activity	MF	112	0	0	1	1
16.5	F_vs_M	amino acid transmembrane transporter activity	MF	61	0	0	1	1
16.5	F_vs_M	aromatic amino acid transmembrane transporter activity	MF	10	0	0	1	1
16.5	F_vs_M	basic amino acid transmembrane transporter activity	MF	13	0	0	1	1
16.5	F_vs_M	L-amino acid transmembrane transporter activity	MF	47	0	0	1	1
16.5	F_vs_M	L-lysine transmembrane transporter activity	MF	6	0	0	1	1
16.5	F_vs_M	carboxylic acid transmembrane transporter activity	MF	111	0	0	1	1
16.5	F_vs_M	L-arginine transmembrane transporter activity	MF	9	0	0	1	1
16.5	F_vs_M	modified amino acid transmembrane transporter activity	MF	30	0	0	1	1
16.5	F_vs_M	azole transmembrane transporter activity	MF	9	0	0	1	1
16.5	F_vs_M	minor groove of adenine-thymine-rich DNA binding	MF	8	0	0	1	1
16.5	F_vs_M	enoyl-CoA hydratase activity	MF	10	0	0	1	1
16.5	F_vs_M	methylglutaconyl-CoA hydratase activity	MF	1	0	0	1	1
16.5	F_vs_M	itaconyl-CoA hydratase activity	MF	1	0	0	1	1
16.5	F_vs_M	ubiquitin conjugating enzyme binding	MF	34	0	0	1	1
16.5	F_vs_M	ubiquitin-like protein conjugating enzyme binding	MF	40	0	0	1	1
16.5	F_vs_M	estradiol 17-beta-dehydrogenase [NAD(P)] activity	MF	11	0	0	1	1
16.5	F_vs_M	steroid dehydrogenase activity	MF	33	0	0	1	1
16.5	F_vs_M	steroid dehydrogenase activity, acting on the CH-OH group of donors, NAD or NADP as acceptor	MF	31	0	0	1	1
16.5	F_vs_M	geranylgeranyl reductase activity	MF	4	0	0	1	1
16.5	F_vs_M	indanol dehydrogenase activity	MF	3	0	0	1	1
16.5	F_vs_M	p53 binding	MF	71	0	0	1	1
16.5	F_vs_M	armadillo repeat domain binding	MF	9	0	0	1	1
16.5	F_vs_M	enzyme-substrate adaptor activity	MF	80	0	0	1	1
16.5	F_vs_M	ubiquitin ligase-substrate adaptor activity	MF	69	0	0	1	1
16.5	F_vs_M	antigen binding	MF	44	0	0	1	1
16.5	F_vs_M	MHC protein complex binding	MF	12	0	0	1	1
16.5	F_vs_M	MHC class II protein complex binding	MF	8	0	0	1	1
16.5	F_vs_M	peptide antigen binding	MF	25	0	0	1	1
16.5	F_vs_M	protein kinase B binding	MF	16	0	0	1	1
16.5	F_vs_M	adenyl-nucleotide exchange factor activity	MF	14	0	0	1	1
16.5	F_vs_M	porin activity	MF	6	0	0	1	1
16.5	F_vs_M	wide pore channel activity	MF	18	0	0	1	1
16.5	F_vs_M	BH domain binding	MF	17	0	0	1	1
16.5	F_vs_M	Hsp70 protein binding	MF	53	0	0	1	1
16.5	F_vs_M	BH3 domain binding	MF	8	0	0	1	1
16.5	F_vs_M	death domain binding	MF	12	0	0	1	1
16.5	F_vs_M	sphingolipid binding	MF	24	0	0	1	1
16.5	F_vs_M	branched-chain-amino-acid transaminase activity	MF	2	0	0	1	1
16.5	F_vs_M	transaminase activity	MF	19	0	0	1	1
16.5	F_vs_M	transferase activity, transferring nitrogenous groups	MF	20	0	0	1	1
16.5	F_vs_M	L-leucine transaminase activity	MF	2	0	0	1	1
16.5	F_vs_M	L-valine transaminase activity	MF	2	0	0	1	1
16.5	F_vs_M	L-isoleucine transaminase activity	MF	2	0	0	1	1
16.5	F_vs_M	3-methyl-2-oxobutanoate dehydrogenase (2-methylpropanoyl-transferring) activity	MF	2	0	0	1	1
16.5	F_vs_M	oxidoreductase activity, acting on the aldehyde or oxo group of donors, disulfide as acceptor	MF	8	0	0	1	1
16.5	F_vs_M	pyruvate dehydrogenase (acetyl-transferring) kinase activity	MF	5	0	0	1	1
16.5	F_vs_M	[3-methyl-2-oxobutanoate dehydrogenase (acetyl-transferring)] kinase activity	MF	1	0	0	1	1
16.5	F_vs_M	CARD domain binding	MF	14	0	0	1	1
16.5	F_vs_M	channel inhibitor activity	MF	34	0	0	1	1
16.5	F_vs_M	MDM2/MDM4 family protein binding	MF	12	0	0	1	1
16.5	F_vs_M	intronic transcription regulatory region sequence-specific DNA binding	MF	11	0	0	1	1
16.5	F_vs_M	transcription corepressor binding	MF	62	0	0	1	1
16.5	F_vs_M	bradykinin receptor activity	MF	1	0	0	1	1
16.5	F_vs_M	beta-2 adrenergic receptor binding	MF	10	0	0	1	1
16.5	F_vs_M	death receptor binding	MF	19	0	0	1	1
16.5	F_vs_M	nerve growth factor receptor binding	MF	5	0	0	1	1
16.5	F_vs_M	neurotrophin receptor binding	MF	15	0	0	1	1
16.5	F_vs_M	neurotrophin TRK receptor binding	MF	8	0	0	1	1
16.5	F_vs_M	neurotrophin TRKB receptor binding	MF	2	0	0	1	1
16.5	F_vs_M	tumor necrosis factor receptor superfamily binding	MF	37	0	0	1	1
16.5	F_vs_M	SNAP receptor activity	MF	32	0	0	1	1
16.5	F_vs_M	structural constituent of eye lens	MF	8	0	0	1	1
16.5	F_vs_M	beta-galactosidase activity	MF	3	0	0	1	1
16.5	F_vs_M	extracellular matrix structural constituent conferring compression resistance	MF	11	0	0	1	1
16.5	F_vs_M	methyltransferase activity	MF	182	0	0	1	1
16.5	F_vs_M	S-methyltransferase activity	MF	7	0	0	1	1
16.5	F_vs_M	transferase activity, transferring one-carbon groups	MF	194	0	0	1	1
16.5	F_vs_M	betaine-homocysteine S-methyltransferase activity	MF	1	0	0	1	1
16.5	F_vs_M	proteinase activated receptor binding	MF	3	0	0	1	1
16.5	F_vs_M	dynactin binding	MF	10	0	0	1	1
16.5	F_vs_M	dynein intermediate chain binding	MF	24	0	0	1	1
16.5	F_vs_M	histone methyltransferase binding	MF	17	0	0	1	1
16.5	F_vs_M	Y-form DNA binding	MF	4	0	0	1	1
16.5	F_vs_M	DNA helicase activity	MF	55	0	0	1	1
16.5	F_vs_M	single-stranded DNA binding	MF	120	0	0	1	1
16.5	F_vs_M	ATP-dependent activity, acting on DNA	MF	113	0	0	1	1
16.5	F_vs_M	four-way junction helicase activity	MF	6	0	0	1	1
16.5	F_vs_M	oxidized DNA binding	MF	11	0	0	1	1
16.5	F_vs_M	oxidized purine DNA binding	MF	10	0	0	1	1
16.5	F_vs_M	3'-5' DNA helicase activity	MF	16	0	0	1	1
16.5	F_vs_M	G-quadruplex DNA binding	MF	9	0	0	1	1
16.5	F_vs_M	forked DNA-dependent helicase activity	MF	2	0	0	1	1
16.5	F_vs_M	telomeric D-loop binding	MF	5	0	0	1	1
16.5	F_vs_M	telomeric G-quadruplex DNA binding	MF	2	0	0	1	1
16.5	F_vs_M	D-loop DNA binding	MF	7	0	0	1	1
16.5	F_vs_M	annealing activity	MF	14	0	0	1	1
16.5	F_vs_M	8-hydroxy-2'-deoxyguanosine DNA binding	MF	4	0	0	1	1
16.5	F_vs_M	DNA/DNA annealing activity	MF	10	0	0	1	1
16.5	F_vs_M	G protein-coupled chemoattractant receptor activity	MF	11	0	0	1	1
16.5	F_vs_M	cytokine receptor activity	MF	63	0	0	1	1
16.5	F_vs_M	chemokine receptor activity	MF	11	0	0	1	1
16.5	F_vs_M	C-C chemokine receptor activity	MF	10	0	0	1	1
16.5	F_vs_M	C-X-C chemokine receptor activity	MF	3	0	0	1	1
16.5	F_vs_M	chemokine binding	MF	20	0	0	1	1
16.5	F_vs_M	C-C chemokine binding	MF	11	0	0	1	1
16.5	F_vs_M	immune receptor activity	MF	84	0	0	1	1
16.5	F_vs_M	ubiquitin-protein transferase regulator activity	MF	28	0	0	1	1
16.5	F_vs_M	RING-like zinc finger domain binding	MF	4	0	0	1	1
16.5	F_vs_M	ubiquitin-protein transferase activator activity	MF	12	0	0	1	1
16.5	F_vs_M	cytokine activity	MF	97	0	0	1	1
16.5	F_vs_M	telethonin binding	MF	6	0	0	1	1
16.5	F_vs_M	receptor serine/threonine kinase binding	MF	28	0	0	1	1
16.5	F_vs_M	phosphatase regulator activity	MF	86	0	0	1	1
16.5	F_vs_M	phosphatase activator activity	MF	16	0	0	1	1
16.5	F_vs_M	co-receptor binding	MF	9	0	0	1	1
16.5	F_vs_M	protein serine/threonine kinase activator activity	MF	58	0	0	1	1
16.5	F_vs_M	transmembrane receptor protein serine/threonine kinase binding	MF	21	0	0	1	1
16.5	F_vs_M	BMP receptor binding	MF	12	0	0	1	1
16.5	F_vs_M	rDNA binding	MF	10	0	0	1	1
16.5	F_vs_M	lamin binding	MF	17	0	0	1	1
16.5	F_vs_M	N-methyltransferase activity	MF	87	0	0	1	1
16.5	F_vs_M	protein methyltransferase activity	MF	84	0	0	1	1
16.5	F_vs_M	S-adenosylmethionine-dependent methyltransferase activity	MF	144	0	0	1	1
16.5	F_vs_M	lysine N-methyltransferase activity	MF	53	0	0	1	1
16.5	F_vs_M	protein-lysine N-methyltransferase activity	MF	53	0	0	1	1
16.5	F_vs_M	histone methyltransferase activity	MF	54	0	0	1	1
16.5	F_vs_M	histone H3K4 methyltransferase activity	MF	19	0	0	1	1
16.5	F_vs_M	histone H3 methyltransferase activity	MF	40	0	0	1	1
16.5	F_vs_M	histone H3K4 trimethyltransferase activity	MF	5	0	0	1	1
16.5	F_vs_M	NAD+ nucleosidase activity	MF	7	0	0	1	1
16.5	F_vs_M	NAD(P)+ nucleosidase activity	MF	7	0	0	1	1
16.5	F_vs_M	NAD+ nucleotidase, cyclic ADP-ribose generating	MF	7	0	0	1	1
16.5	F_vs_M	ADP-ribosyl cyclase activity	MF	1	0	0	1	1
16.5	F_vs_M	cyclic ADP-ribose hydrolase	MF	1	0	0	1	1
16.5	F_vs_M	bisphosphoglycerate mutase activity	MF	3	0	0	1	1
16.5	F_vs_M	phosphoglycerate mutase activity	MF	3	0	0	1	1
16.5	F_vs_M	intramolecular transferase activity	MF	24	0	0	1	1
16.5	F_vs_M	intramolecular transferase activity, phosphotransferases	MF	9	0	0	1	1
16.5	F_vs_M	2,3-bisphosphoglycerate-dependent phosphoglycerate mutase activity	MF	3	0	0	1	1
16.5	F_vs_M	RNA polymerase binding	MF	60	0	0	1	1
16.5	F_vs_M	histone H3 acetyltransferase activity	MF	14	0	0	1	1
16.5	F_vs_M	gamma-tubulin binding	MF	33	0	0	1	1
16.5	F_vs_M	ubiquitin conjugating enzyme activity	MF	31	0	0	1	1
16.5	F_vs_M	ubiquitin-like protein conjugating enzyme activity	MF	37	0	0	1	1
16.5	F_vs_M	mannose binding	MF	19	0	0	1	1
16.5	F_vs_M	dynein light chain binding	MF	12	0	0	1	1
16.5	F_vs_M	structural constituent of presynaptic active zone	MF	8	0	0	1	1
16.5	F_vs_M	transmembrane receptor protein tyrosine kinase activator activity	MF	11	0	0	1	1
16.5	F_vs_M	MRF binding	MF	6	0	0	1	1
16.5	F_vs_M	ubiquitin ligase activator activity	MF	6	0	0	1	1
16.5	F_vs_M	histone kinase activity	MF	24	0	0	1	1
16.5	F_vs_M	histone H2A kinase activity	MF	3	0	0	1	1
16.5	F_vs_M	benzodiazepine receptor activity	MF	5	0	0	1	1
16.5	F_vs_M	complement binding	MF	25	0	0	1	1
16.5	F_vs_M	opsonin binding	MF	19	0	0	1	1
16.5	F_vs_M	complement component C1q complex binding	MF	8	0	0	1	1
16.5	F_vs_M	kininogen binding	MF	4	0	0	1	1
16.5	F_vs_M	ribosome binding	MF	111	0	0	1	1
16.5	F_vs_M	mitochondrial ribosome binding	MF	11	0	0	1	1
16.5	F_vs_M	C5a anaphylatoxin chemotactic receptor binding	MF	1	0	0	1	1
16.5	F_vs_M	C5L2 anaphylatoxin chemotactic receptor binding	MF	1	0	0	1	1
16.5	F_vs_M	opsonin receptor activity	MF	5	0	0	1	1
16.5	F_vs_M	complement component C3a binding	MF	2	0	0	1	1
16.5	F_vs_M	complement receptor activity	MF	6	0	0	1	1
16.5	F_vs_M	complement component C3a receptor activity	MF	1	0	0	1	1
16.5	F_vs_M	complement component C5a receptor activity	MF	3	0	0	1	1
16.5	F_vs_M	complement component C5a binding	MF	1	0	0	1	1
16.5	F_vs_M	protein folding chaperone	MF	50	0	0	1	1
16.5	F_vs_M	ATP-dependent protein folding chaperone	MF	25	0	0	1	1
16.5	F_vs_M	voltage-gated monoatomic ion channel activity	MF	143	0	0	1	1
16.5	F_vs_M	voltage-gated calcium channel activity	MF	26	0	0	1	1
16.5	F_vs_M	high voltage-gated calcium channel activity	MF	11	0	0	1	1
16.5	F_vs_M	voltage-gated channel activity	MF	144	0	0	1	1
16.5	F_vs_M	voltage-gated monoatomic cation channel activity	MF	93	0	0	1	1
16.5	F_vs_M	voltage-gated calcium channel activity involved in regulation of cytosolic calcium levels	MF	8	0	0	1	1
16.5	F_vs_M	voltage-gated calcium channel activity involved in regulation of presynaptic cytosolic calcium levels	MF	8	0	0	1	1
16.5	F_vs_M	translation initiation factor binding	MF	38	0	0	1	1
16.5	F_vs_M	voltage-gated calcium channel activity involved in cardiac muscle cell action potential	MF	5	0	0	1	1
16.5	F_vs_M	voltage-gated calcium channel activity involved in AV node cell action potential	MF	3	0	0	1	1
16.5	F_vs_M	voltage-gated monoatomic ion channel activity involved in regulation of postsynaptic membrane potential	MF	4	0	0	1	1
16.5	F_vs_M	voltage-gated calcium channel activity involved SA node cell action potential	MF	2	0	0	1	1
16.5	F_vs_M	voltage-gated calcium channel activity involved in positive regulation of presynaptic cytosolic calcium levels	MF	1	0	0	1	1
16.5	F_vs_M	voltage-gated sodium channel activity	MF	22	0	0	1	1
16.5	F_vs_M	low voltage-gated calcium channel activity	MF	2	0	0	1	1
16.5	F_vs_M	voltage-gated calcium channel activity involved in bundle of His cell action potential	MF	1	0	0	1	1
16.5	F_vs_M	calcium channel regulator activity	MF	31	0	0	1	1
16.5	F_vs_M	protein disulfide isomerase activity	MF	14	0	0	1	1
16.5	F_vs_M	intramolecular oxidoreductase activity	MF	49	0	0	1	1
16.5	F_vs_M	intramolecular oxidoreductase activity, transposing S-S bonds	MF	14	0	0	1	1
16.5	F_vs_M	protein tyrosine kinase collagen receptor activity	MF	2	0	0	1	1
16.5	F_vs_M	collagen receptor activity	MF	4	0	0	1	1
16.5	F_vs_M	bone sialoprotein binding	MF	1	0	0	1	1
16.5	F_vs_M	virion binding	MF	8	0	0	1	1
16.5	F_vs_M	calcitonin receptor binding	MF	2	0	0	1	1
16.5	F_vs_M	calcitonin gene-related peptide receptor activity	MF	4	0	0	1	1
16.5	F_vs_M	calcitonin receptor activity	MF	2	0	0	1	1
16.5	F_vs_M	calcitonin binding	MF	1	0	0	1	1
16.5	F_vs_M	amylin receptor activity	MF	4	0	0	1	1
16.5	F_vs_M	calcitonin family binding	MF	4	0	0	1	1
16.5	F_vs_M	ion channel inhibitor activity	MF	33	0	0	1	1
16.5	F_vs_M	cyclase regulator activity	MF	11	0	0	1	1
16.5	F_vs_M	cyclase activator activity	MF	7	0	0	1	1
16.5	F_vs_M	adenylate cyclase regulator activity	MF	8	0	0	1	1
16.5	F_vs_M	adenylate cyclase activator activity	MF	5	0	0	1	1
16.5	F_vs_M	calcium channel inhibitor activity	MF	10	0	0	1	1
16.5	F_vs_M	protein phosphatase regulator activity	MF	74	0	0	1	1
16.5	F_vs_M	type 3 metabotropic glutamate receptor binding	MF	5	0	0	1	1
16.5	F_vs_M	protein phosphatase activator activity	MF	14	0	0	1	1
16.5	F_vs_M	nuclear export signal receptor activity	MF	11	0	0	1	1
16.5	F_vs_M	nucleocytoplasmic carrier activity	MF	29	0	0	1	1
16.5	F_vs_M	carbonate dehydratase activity	MF	10	0	0	1	1
16.5	F_vs_M	calmodulin-dependent protein kinase activity	MF	24	0	0	1	1
16.5	F_vs_M	calcium-dependent protein serine/threonine kinase activity	MF	23	0	0	1	1
16.5	F_vs_M	calcium-dependent protein kinase activity	MF	24	0	0	1	1
16.5	F_vs_M	cysteine-type endopeptidase activity	MF	64	0	0	1	1
16.5	F_vs_M	calcium-dependent cysteine-type endopeptidase activity	MF	11	0	0	1	1
16.5	F_vs_M	cysteine-type peptidase activity	MF	145	0	0	1	1
16.5	F_vs_M	structural constituent of muscle	MF	21	0	0	1	1
16.5	F_vs_M	ligase regulator activity	MF	1	0	0	1	1
16.5	F_vs_M	MIT domain binding	MF	3	0	0	1	1
16.5	F_vs_M	arylesterase activity	MF	5	0	0	1	1
16.5	F_vs_M	nickel cation binding	MF	5	0	0	1	1
16.5	F_vs_M	catalase activity	MF	3	0	0	1	1
16.5	F_vs_M	NADP binding	MF	39	0	0	1	1
16.5	F_vs_M	neurexin family protein binding	MF	11	0	0	1	1
16.5	F_vs_M	caspase binding	MF	6	0	0	1	1
16.5	F_vs_M	lipopolysaccharide binding	MF	26	0	0	1	1
16.5	F_vs_M	cysteine-type endopeptidase activity involved in apoptotic process	MF	9	0	0	1	1
16.5	F_vs_M	cysteine-type endopeptidase activity involved in execution phase of apoptosis	MF	6	0	0	1	1
16.5	F_vs_M	cysteine-type endopeptidase activity involved in apoptotic signaling pathway	MF	4	0	0	1	1
16.5	F_vs_M	aspartic-type endopeptidase activity	MF	17	0	0	1	1
16.5	F_vs_M	cyclin-dependent protein serine/threonine kinase inhibitor activity	MF	11	0	0	1	1
16.5	F_vs_M	phospholipase A2 activator activity	MF	2	0	0	1	1
16.5	F_vs_M	cyclin-dependent protein serine/threonine kinase regulator activity	MF	42	0	0	1	1
16.5	F_vs_M	aspartic-type peptidase activity	MF	17	0	0	1	1
16.5	F_vs_M	tumor necrosis factor receptor binding	MF	22	0	0	1	1
16.5	F_vs_M	death effector domain binding	MF	3	0	0	1	1
16.5	F_vs_M	molecular sequestering activity	MF	41	0	0	1	1
16.5	F_vs_M	calcium ion sequestering activity	MF	1	0	0	1	1
16.5	F_vs_M	metal ion sequestering activity	MF	5	0	0	1	1
16.5	F_vs_M	calcium-dependent cysteine-type endopeptidase inhibitor activity	MF	1	0	0	1	1
16.5	F_vs_M	vinculin binding	MF	13	0	0	1	1
16.5	F_vs_M	alpha-catenin binding	MF	10	0	0	1	1
16.5	F_vs_M	potassium channel inhibitor activity	MF	9	0	0	1	1
16.5	F_vs_M	inward rectifier potassium channel inhibitor activity	MF	1	0	0	1	1
16.5	F_vs_M	mitogen-activated protein kinase kinase kinase binding	MF	24	0	0	1	1
16.5	F_vs_M	alpha-tubulin binding	MF	45	0	0	1	1
16.5	F_vs_M	connexin binding	MF	7	0	0	1	1
16.5	F_vs_M	phosphatidylinositol 3-kinase regulatory subunit binding	MF	12	0	0	1	1
16.5	F_vs_M	carbonyl reductase (NADPH) activity	MF	7	0	0	1	1
16.5	F_vs_M	oxidoreductase activity, acting on NAD(P)H, quinone or similar compound as acceptor	MF	24	0	0	1	1
16.5	F_vs_M	15-hydroxyprostaglandin-D dehydrogenase (NADP+) activity	MF	2	0	0	1	1
16.5	F_vs_M	15-hydroxyprostaglandin dehydrogenase (NADP+) activity	MF	1	0	0	1	1
16.5	F_vs_M	prostaglandin-E2 9-reductase activity	MF	1	0	0	1	1
16.5	F_vs_M	L-xylulose reductase (NADP+) activity	MF	2	0	0	1	1
16.5	F_vs_M	cystathionine beta-synthase activity	MF	1	0	0	1	1
16.5	F_vs_M	oxidoreductase activity, acting on other nitrogenous compounds as donors, cytochrome as acceptor	MF	4	0	0	1	1
16.5	F_vs_M	nitrite reductase (NO-forming) activity	MF	4	0	0	1	1
16.5	F_vs_M	carbon monoxide binding	MF	1	0	0	1	1
16.5	F_vs_M	nitric oxide binding	MF	2	0	0	1	1
16.5	F_vs_M	nitrite reductase activity	MF	6	0	0	1	1
16.5	F_vs_M	S-adenosyl-L-methionine binding	MF	18	0	0	1	1
16.5	F_vs_M	methylated histone binding	MF	71	0	0	1	1
16.5	F_vs_M	methylation-dependent protein binding	MF	73	0	0	1	1
16.5	F_vs_M	SUMO transferase activity	MF	22	0	0	1	1
16.5	F_vs_M	SUMO binding	MF	18	0	0	1	1
16.5	F_vs_M	SUMO ligase activity	MF	11	0	0	1	1
16.5	F_vs_M	protein-membrane adaptor activity	MF	33	0	0	1	1
16.5	F_vs_M	neuropeptide hormone activity	MF	6	0	0	1	1
16.5	F_vs_M	peptide hormone receptor binding	MF	8	0	0	1	1
16.5	F_vs_M	neuropeptide activity	MF	6	0	0	1	1
16.5	F_vs_M	cyclin-dependent protein serine/threonine kinase activator activity	MF	14	0	0	1	1
16.5	F_vs_M	cyclin-dependent protein serine/threonine kinase activity	MF	26	0	0	1	1
16.5	F_vs_M	cyclin-dependent protein kinase activity	MF	26	0	0	1	1
16.5	F_vs_M	anaphase-promoting complex binding	MF	8	0	0	1	1
16.5	F_vs_M	RNA polymerase II CTD heptapeptide repeat kinase activity	MF	10	0	0	1	1
16.5	F_vs_M	RNA polymerase II CTD heptapeptide repeat modifying activity	MF	17	0	0	1	1
16.5	F_vs_M	snRNA binding	MF	42	0	0	1	1
16.5	F_vs_M	7SK snRNA binding	MF	8	0	0	1	1
16.5	F_vs_M	molecular condensate scaffold activity	MF	27	0	0	1	1
16.5	F_vs_M	3'-5'-RNA exonuclease activity	MF	29	0	0	1	1
16.5	F_vs_M	RNA exonuclease activity	MF	33	0	0	1	1
16.5	F_vs_M	poly(A)-specific ribonuclease activity	MF	12	0	0	1	1
16.5	F_vs_M	RNA exonuclease activity, producing 5'-phosphomonoesters	MF	32	0	0	1	1
16.5	F_vs_M	NADP phosphatase activity	MF	1	0	0	1	1
16.5	F_vs_M	NADPH phosphatase activity	MF	1	0	0	1	1
16.5	F_vs_M	superoxide dismutase activity	MF	5	0	0	1	1
16.5	F_vs_M	oxidoreductase activity, acting on superoxide radicals as acceptor	MF	5	0	0	1	1
16.5	F_vs_M	G-protein beta-subunit binding	MF	20	0	0	1	1
16.5	F_vs_M	WD40-repeat domain binding	MF	11	0	0	1	1
16.5	F_vs_M	lipopolysaccharide immune receptor activity	MF	5	0	0	1	1
16.5	F_vs_M	pattern recognition receptor activity	MF	29	0	0	1	1
16.5	F_vs_M	lipoteichoic acid binding	MF	5	0	0	1	1
16.5	F_vs_M	lipid antigen binding	MF	3	0	0	1	1
16.5	F_vs_M	endogenous lipid antigen binding	MF	2	0	0	1	1
16.5	F_vs_M	exogenous lipid antigen binding	MF	2	0	0	1	1
16.5	F_vs_M	lipopeptide binding	MF	4	0	0	1	1
16.5	F_vs_M	sialic acid binding	MF	7	0	0	1	1
16.5	F_vs_M	CD4 receptor binding	MF	10	0	0	1	1
16.5	F_vs_M	sulfate binding	MF	5	0	0	1	1
16.5	F_vs_M	low-density lipoprotein particle receptor activity	MF	11	0	0	1	1
16.5	F_vs_M	monocarboxylic acid transmembrane transporter activity	MF	41	0	0	1	1
16.5	F_vs_M	fatty acid transmembrane transporter activity	MF	5	0	0	1	1
16.5	F_vs_M	short-chain fatty acid transmembrane transporter activity	MF	1	0	0	1	1
16.5	F_vs_M	low-density lipoprotein particle binding	MF	17	0	0	1	1
16.5	F_vs_M	Toll-like receptor binding	MF	9	0	0	1	1
16.5	F_vs_M	thrombospondin receptor activity	MF	4	0	0	1	1
16.5	F_vs_M	oleic acid binding	MF	4	0	0	1	1
16.5	F_vs_M	lipoteichoic acid immune receptor activity	MF	1	0	0	1	1
16.5	F_vs_M	oxidised low-density lipoprotein particle receptor activity	MF	1	0	0	1	1
16.5	F_vs_M	oleate transmembrane transporter activity	MF	2	0	0	1	1
16.5	F_vs_M	GDP phosphatase activity	MF	9	0	0	1	1
16.5	F_vs_M	nucleoside diphosphate phosphatase activity	MF	15	0	0	1	1
16.5	F_vs_M	ADP phosphatase activity	MF	6	0	0	1	1
16.5	F_vs_M	UDP phosphatase activity	MF	8	0	0	1	1
16.5	F_vs_M	guanosine-5'-triphosphate,3'-diphosphate diphosphatase activity	MF	1	0	0	1	1
16.5	F_vs_M	CDP phosphatase activity	MF	4	0	0	1	1
16.5	F_vs_M	IDP phosphatase activity	MF	3	0	0	1	1
16.5	F_vs_M	interleukin-16 binding	MF	1	0	0	1	1
16.5	F_vs_M	interleukin-16 receptor activity	MF	1	0	0	1	1
16.5	F_vs_M	MHC class II protein binding	MF	6	0	0	1	1
16.5	F_vs_M	type II transforming growth factor beta receptor binding	MF	10	0	0	1	1
16.5	F_vs_M	transforming growth factor beta receptor binding	MF	26	0	0	1	1
16.5	F_vs_M	transferrin receptor binding	MF	11	0	0	1	1
16.5	F_vs_M	WW domain binding	MF	22	0	0	1	1
16.5	F_vs_M	cyclin binding	MF	32	0	0	1	1
16.5	F_vs_M	GBD domain binding	MF	2	0	0	1	1
16.5	F_vs_M	DNA replication origin binding	MF	15	0	0	1	1
16.5	F_vs_M	adiponectin binding	MF	3	0	0	1	1
16.5	F_vs_M	proton-dependent oligopeptide secondary active transmembrane transporter activity	MF	1	0	0	1	1
16.5	F_vs_M	secondary active oligopeptide transmembrane transporter activity	MF	1	0	0	1	1
16.5	F_vs_M	oligopeptide transmembrane transporter activity	MF	6	0	0	1	1
16.5	F_vs_M	peptide transmembrane transporter activity	MF	10	0	0	1	1
16.5	F_vs_M	vascular endothelial growth factor receptor 2 binding	MF	7	0	0	1	1
16.5	F_vs_M	fibrinogen binding	MF	6	0	0	1	1
16.5	F_vs_M	ErbB-2 class receptor binding	MF	3	0	0	1	1
16.5	F_vs_M	acetylcholine receptor activator activity	MF	2	0	0	1	1
16.5	F_vs_M	ErbB-3 class receptor binding	MF	6	0	0	1	1
16.5	F_vs_M	tau-protein kinase activity	MF	14	0	0	1	1
16.5	F_vs_M	cyclin-dependent protein kinase activating kinase activity	MF	1	0	0	1	1
16.5	F_vs_M	protein sequestering activity	MF	25	0	0	1	1
16.5	F_vs_M	cyclin-dependent protein kinase activating kinase regulator activity	MF	1	0	0	1	1
16.5	F_vs_M	cysteine dioxygenase activity	MF	1	0	0	1	1
16.5	F_vs_M	crotonyl-CoA hydratase activity	MF	1	0	0	1	1
16.5	F_vs_M	RNA polymerase I transcription regulatory region sequence-specific DNA binding	MF	8	0	0	1	1
16.5	F_vs_M	STAT family protein binding	MF	13	0	0	1	1
16.5	F_vs_M	RNA polymerase II core promoter sequence-specific DNA binding	MF	20	0	0	1	1
16.5	F_vs_M	core promoter sequence-specific DNA binding	MF	45	0	0	1	1
16.5	F_vs_M	histone acetyltransferase binding	MF	27	0	0	1	1
16.5	F_vs_M	nuclear glucocorticoid receptor binding	MF	19	0	0	1	1
16.5	F_vs_M	DNA binding, bending	MF	15	0	0	1	1
16.5	F_vs_M	sequence-specific DNA binding, bending	MF	1	0	0	1	1
16.5	F_vs_M	RNA polymerase II cis-regulatory region sequence-specific DNA binding, bending	MF	1	0	0	1	1
16.5	F_vs_M	structural constituent of chromatin	MF	46	0	0	1	1
16.5	F_vs_M	centromeric DNA binding	MF	4	0	0	1	1
16.5	F_vs_M	complement component C3b binding	MF	8	0	0	1	1
16.5	F_vs_M	monoatomic anion channel activity	MF	62	0	0	1	1
16.5	F_vs_M	chloride channel activity	MF	52	0	0	1	1
16.5	F_vs_M	intracellularly ATP-gated chloride channel activity	MF	1	0	0	1	1
16.5	F_vs_M	monoatomic anion transmembrane transporter activity	MF	98	0	0	1	1
16.5	F_vs_M	bicarbonate transmembrane transporter activity	MF	22	0	0	1	1
16.5	F_vs_M	chloride transmembrane transporter activity	MF	82	0	0	1	1
16.5	F_vs_M	chloride channel inhibitor activity	MF	6	0	0	1	1
16.5	F_vs_M	ATP-gated ion channel activity	MF	8	0	0	1	1
16.5	F_vs_M	ligand-gated monoatomic anion channel activity	MF	10	0	0	1	1
16.5	F_vs_M	intracellularly ATP-gated ion channel activity	MF	1	0	0	1	1
16.5	F_vs_M	Sec61 translocon complex binding	MF	1	0	0	1	1
16.5	F_vs_M	C-4 methylsterol oxidase activity	MF	2	0	0	1	1
16.5	F_vs_M	cholesterol 25-hydroxylase activity	MF	1	0	0	1	1
16.5	F_vs_M	monooxygenase activity	MF	67	0	0	1	1
16.5	F_vs_M	steroid hydroxylase activity	MF	16	0	0	1	1
16.5	F_vs_M	oxidoreductase activity, acting on paired donors, with incorporation or reduction of molecular oxygen	MF	140	0	0	1	1
16.5	F_vs_M	oxidoreductase activity, acting on paired donors, with incorporation or reduction of molecular oxygen, another compound as one donor, and incorporation of one atom of oxygen	MF	3	0	0	1	1
16.5	F_vs_M	ATP-dependent chromatin remodeler activity	MF	34	0	0	1	1
16.5	F_vs_M	histone H3T11 kinase activity	MF	2	0	0	1	1
16.5	F_vs_M	histone H3 kinase activity	MF	12	0	0	1	1
16.5	F_vs_M	choline kinase activity	MF	2	0	0	1	1
16.5	F_vs_M	ethanolamine kinase activity	MF	4	0	0	1	1
16.5	F_vs_M	chitinase activity	MF	3	0	0	1	1
16.5	F_vs_M	chitin binding	MF	4	0	0	1	1
16.5	F_vs_M	syndecan binding	MF	8	0	0	1	1
16.5	F_vs_M	G protein-coupled serotonin receptor activity	MF	5	0	0	1	1
16.5	F_vs_M	G protein-coupled acetylcholine receptor activity	MF	2	0	0	1	1
16.5	F_vs_M	G protein-coupled acetylcholine receptor binding	MF	1	0	0	1	1
16.5	F_vs_M	serotonin receptor activity	MF	5	0	0	1	1
16.5	F_vs_M	IkappaB kinase activity	MF	3	0	0	1	1
16.5	F_vs_M	phosphatidic acid binding	MF	24	0	0	1	1
16.5	F_vs_M	poly-pyrimidine tract binding	MF	24	0	0	1	1
16.5	F_vs_M	poly(U) RNA binding	MF	20	0	0	1	1
16.5	F_vs_M	translation repressor activity	MF	29	0	0	1	1
16.5	F_vs_M	translation regulator activity	MF	125	0	0	1	1
16.5	F_vs_M	small ribosomal subunit rRNA binding	MF	9	0	0	1	1
16.5	F_vs_M	1-phosphatidylinositol-3-kinase regulator activity	MF	14	0	0	1	1
16.5	F_vs_M	miRNA binding	MF	33	0	0	1	1
16.5	F_vs_M	regulatory RNA binding	MF	42	0	0	1	1
16.5	F_vs_M	insulin-like growth factor receptor binding	MF	13	0	0	1	1
16.5	F_vs_M	LBD domain binding	MF	7	0	0	1	1
16.5	F_vs_M	co-SMAD binding	MF	10	0	0	1	1
16.5	F_vs_M	creatine kinase activity	MF	5	0	0	1	1
16.5	F_vs_M	phosphotransferase activity, nitrogenous group as acceptor	MF	6	0	0	1	1
16.5	F_vs_M	actin monomer binding	MF	25	0	0	1	1
16.5	F_vs_M	myosin heavy chain binding	MF	11	0	0	1	1
16.5	F_vs_M	intracellular calcium activated chloride channel activity	MF	8	0	0	1	1
16.5	F_vs_M	intracellular chloride channel activity	MF	8	0	0	1	1
16.5	F_vs_M	voltage-gated chloride channel activity	MF	10	0	0	1	1
16.5	F_vs_M	voltage-gated monoatomic anion channel activity	MF	15	0	0	1	1
16.5	F_vs_M	lysophosphatidic acid binding	MF	8	0	0	1	1
16.5	F_vs_M	glycolipid binding	MF	27	0	0	1	1
16.5	F_vs_M	sulfatide binding	MF	6	0	0	1	1
16.5	F_vs_M	clathrin heavy chain binding	MF	10	0	0	1	1
16.5	F_vs_M	misfolded protein binding	MF	18	0	0	1	1
16.5	F_vs_M	protein carrier chaperone	MF	33	0	0	1	1
16.5	F_vs_M	CMP-N-acetylneuraminate monooxygenase activity	MF	1	0	0	1	1
16.5	F_vs_M	N-acylneuraminate cytidylyltransferase activity	MF	1	0	0	1	1
16.5	F_vs_M	cytidylyltransferase activity	MF	9	0	0	1	1
16.5	F_vs_M	myosin light chain binding	MF	6	0	0	1	1
16.5	F_vs_M	C-X-C motif chemokine 12 receptor activity	MF	1	0	0	1	1
16.5	F_vs_M	phosphatidylinositol phospholipase C activity	MF	16	0	0	1	1
16.5	F_vs_M	phospholipase C activity	MF	17	0	0	1	1
16.5	F_vs_M	chemokine (C-C motif) ligand 7 binding	MF	2	0	0	1	1
16.5	F_vs_M	chemokine (C-C motif) ligand 5 binding	MF	3	0	0	1	1
16.5	F_vs_M	chemokine (C-C motif) ligand 2 binding	MF	1	0	0	1	1
16.5	F_vs_M	chemokine (C-C motif) ligand 12 binding	MF	1	0	0	1	1
16.5	F_vs_M	C-X-C chemokine binding	MF	3	0	0	1	1
16.5	F_vs_M	dicarboxylic acid transmembrane transporter activity	MF	21	0	0	1	1
16.5	F_vs_M	ABC-type xenobiotic transporter activity	MF	16	0	0	1	1
16.5	F_vs_M	bilirubin transmembrane transporter activity	MF	1	0	0	1	1
16.5	F_vs_M	ABC-type glutathione S-conjugate transporter activity	MF	7	0	0	1	1
16.5	F_vs_M	xenobiotic transmembrane transporter activity	MF	32	0	0	1	1
16.5	F_vs_M	intracellular cAMP-activated cation channel activity	MF	6	0	0	1	1
16.5	F_vs_M	cyclic nucleotide binding	MF	30	0	0	1	1
16.5	F_vs_M	cGMP binding	MF	9	0	0	1	1
16.5	F_vs_M	cyclic-nucleotide phosphodiesterase activity	MF	22	0	0	1	1
16.5	F_vs_M	2',3'-cyclic-nucleotide 3'-phosphodiesterase activity	MF	1	0	0	1	1
16.5	F_vs_M	cannabinoid receptor activity	MF	3	0	0	1	1
16.5	F_vs_M	ciliary neurotrophic factor receptor activity	MF	4	0	0	1	1
16.5	F_vs_M	cell-cell adhesion mediator activity	MF	28	0	0	1	1
16.5	F_vs_M	U1 snRNA binding	MF	7	0	0	1	1
16.5	F_vs_M	U2 snRNA binding	MF	6	0	0	1	1
16.5	F_vs_M	extracellular matrix structural constituent conferring tensile strength	MF	43	0	0	1	1
16.5	F_vs_M	heparan sulfate binding	MF	6	0	0	1	1
16.5	F_vs_M	platelet-derived growth factor binding	MF	12	0	0	1	1
16.5	F_vs_M	fibronectin binding	MF	34	0	0	1	1
16.5	F_vs_M	vitamin D binding	MF	5	0	0	1	1
16.5	F_vs_M	O-methyltransferase activity	MF	21	0	0	1	1
16.5	F_vs_M	catechol O-methyltransferase activity	MF	2	0	0	1	1
16.5	F_vs_M	L-dopa O-methyltransferase activity	MF	2	0	0	1	1
16.5	F_vs_M	orcinol O-methyltransferase activity	MF	2	0	0	1	1
16.5	F_vs_M	3-demethoxyubiquinol 3-hydroxylase activity	MF	1	0	0	1	1
16.5	F_vs_M	cytochrome-c oxidase activity	MF	4	0	0	1	1
16.5	F_vs_M	electron transfer activity	MF	38	0	0	1	1
16.5	F_vs_M	oxidoreduction-driven active transmembrane transporter activity	MF	23	0	0	1	1
16.5	F_vs_M	oxidoreductase activity, acting on a heme group of donors	MF	5	0	0	1	1
16.5	F_vs_M	ferroxidase activity	MF	4	0	0	1	1
16.5	F_vs_M	oxidoreductase activity, acting on metal ions	MF	14	0	0	1	1
16.5	F_vs_M	oxidoreductase activity, acting on metal ions, oxygen as acceptor	MF	4	0	0	1	1
16.5	F_vs_M	cobalt ion binding	MF	7	0	0	1	1
16.5	F_vs_M	mRNA regulatory element binding translation repressor activity	MF	13	0	0	1	1
16.5	F_vs_M	translation factor activity, RNA binding	MF	81	0	0	1	1
16.5	F_vs_M	translation regulator activity, nucleic acid binding	MF	98	0	0	1	1
16.5	F_vs_M	neurotransmitter transmembrane transporter activity	MF	14	0	0	1	1
16.5	F_vs_M	syntaxin-1 binding	MF	21	0	0	1	1
16.5	F_vs_M	coproporphyrinogen oxidase activity	MF	2	0	0	1	1
16.5	F_vs_M	carnitine O-palmitoyltransferase activity	MF	4	0	0	1	1
16.5	F_vs_M	carnitine O-acyltransferase activity	MF	6	0	0	1	1
16.5	F_vs_M	palmitoyltransferase activity	MF	30	0	0	1	1
16.5	F_vs_M	O-palmitoyltransferase activity	MF	4	0	0	1	1
16.5	F_vs_M	palmitoleoyltransferase activity	MF	2	0	0	1	1
16.5	F_vs_M	immunoglobulin receptor binding	MF	7	0	0	1	1
16.5	F_vs_M	retinol binding	MF	8	0	0	1	1
16.5	F_vs_M	carnitine O-acetyltransferase activity	MF	1	0	0	1	1
16.5	F_vs_M	carnitine O-octanoyltransferase activity	MF	2	0	0	1	1
16.5	F_vs_M	O-acetyltransferase activity	MF	6	0	0	1	1
16.5	F_vs_M	O-octanoyltransferase activity	MF	2	0	0	1	1
16.5	F_vs_M	octanoyltransferase activity	MF	3	0	0	1	1
16.5	F_vs_M	DNA-directed 5'-3' RNA polymerase activity	MF	23	0	0	1	1
16.5	F_vs_M	5'-3' RNA polymerase activity	MF	24	0	0	1	1
16.5	F_vs_M	RNA polymerase activity	MF	24	0	0	1	1
16.5	F_vs_M	arrestin family protein binding	MF	8	0	0	1	1
16.5	F_vs_M	CCR1 chemokine receptor binding	MF	4	0	0	1	1
16.5	F_vs_M	chemokine receptor binding	MF	33	0	0	1	1
16.5	F_vs_M	CCR chemokine receptor binding	MF	23	0	0	1	1
16.5	F_vs_M	TFIIB-class transcription factor binding	MF	5	0	0	1	1
16.5	F_vs_M	peroxisome proliferator activated receptor binding	MF	21	0	0	1	1
16.5	F_vs_M	corticotrophin-releasing factor receptor activity	MF	1	0	0	1	1
16.5	F_vs_M	corticotropin-releasing hormone receptor activity	MF	1	0	0	1	1
16.5	F_vs_M	signaling receptor complex adaptor activity	MF	38	0	0	1	1
16.5	F_vs_M	hydrolase activity, acting on carbon-nitrogen (but not peptide) bonds, in cyclic amides	MF	13	0	0	1	1
16.5	F_vs_M	filamin binding	MF	15	0	0	1	1
16.5	F_vs_M	zymogen binding	MF	1	0	0	1	1
16.5	F_vs_M	complement component C4b binding	MF	2	0	0	1	1
16.5	F_vs_M	complement component C4b receptor activity	MF	1	0	0	1	1
16.5	F_vs_M	complement component C3b receptor activity	MF	1	0	0	1	1
16.5	F_vs_M	photoreceptor activity	MF	5	0	0	1	1
16.5	F_vs_M	oxidoreductase activity, acting on the CH-NH group of donors	MF	24	0	0	1	1
16.5	F_vs_M	oxidoreductase activity, acting on the CH-NH group of donors, NAD or NADP as acceptor	MF	15	0	0	1	1
16.5	F_vs_M	thiomorpholine-carboxylate dehydrogenase activity	MF	1	0	0	1	1
16.5	F_vs_M	thyroid hormone binding	MF	7	0	0	1	1
16.5	F_vs_M	NADPH:quinone reductase activity	MF	1	0	0	1	1
16.5	F_vs_M	NADPH binding	MF	17	0	0	1	1
16.5	F_vs_M	citrate (Si)-synthase activity	MF	2	0	0	1	1
16.5	F_vs_M	citrate synthase activity	MF	2	0	0	1	1
16.5	F_vs_M	acyltransferase activity, acyl groups converted into alkyl on transfer	MF	6	0	0	1	1
16.5	F_vs_M	macrophage colony-stimulating factor receptor binding	MF	2	0	0	1	1
16.5	F_vs_M	macrophage colony-stimulating factor receptor activity	MF	1	0	0	1	1
16.5	F_vs_M	granulocyte colony-stimulating factor binding	MF	1	0	0	1	1
16.5	F_vs_M	protein kinase A catalytic subunit binding	MF	15	0	0	1	1
16.5	F_vs_M	ATP-dependent protein binding	MF	11	0	0	1	1
16.5	F_vs_M	mediator complex binding	MF	4	0	0	1	1
16.5	F_vs_M	cohesin loader activity	MF	3	0	0	1	1
16.5	F_vs_M	nuclear retinoic acid receptor binding	MF	33	0	0	1	1
16.5	F_vs_M	chromatin insulator sequence binding	MF	6	0	0	1	1
16.5	F_vs_M	leukemia inhibitory factor receptor binding	MF	2	0	0	1	1
16.5	F_vs_M	choline-phosphate cytidylyltransferase activity	MF	2	0	0	1	1
16.5	F_vs_M	dipeptidyl-peptidase activity	MF	8	0	0	1	1
16.5	F_vs_M	aminopeptidase activity	MF	35	0	0	1	1
16.5	F_vs_M	HLA-A specific activating MHC class I receptor activity	MF	1	0	0	1	1
16.5	F_vs_M	MHC class I receptor activity	MF	8	0	0	1	1
16.5	F_vs_M	activating MHC class I receptor activity	MF	1	0	0	1	1
16.5	F_vs_M	cysteine-type carboxypeptidase activity	MF	3	0	0	1	1
16.5	F_vs_M	cysteine-type exopeptidase activity	MF	8	0	0	1	1
16.5	F_vs_M	serpin family protein binding	MF	1	0	0	1	1
16.5	F_vs_M	pre-mRNA binding	MF	38	0	0	1	1
16.5	F_vs_M	BRE binding	MF	1	0	0	1	1
16.5	F_vs_M	C-X3-C chemokine receptor activity	MF	1	0	0	1	1
16.5	F_vs_M	C-X3-C chemokine binding	MF	5	0	0	1	1
16.5	F_vs_M	CX3C chemokine receptor binding	MF	2	0	0	1	1
16.5	F_vs_M	protein binding involved in heterotypic cell-cell adhesion	MF	7	0	0	1	1
16.5	F_vs_M	cell adhesive protein binding involved in AV node cell-bundle of His cell communication	MF	1	0	0	1	1
16.5	F_vs_M	transmembrane monodehydroascorbate reductase activity	MF	4	0	0	1	1
16.5	F_vs_M	superoxide-generating NAD(P)H oxidase activity	MF	6	0	0	1	1
16.5	F_vs_M	oxidoreductase activity, acting on NAD(P)H, oxygen as acceptor	MF	11	0	0	1	1
16.5	F_vs_M	steroid 17-alpha-monooxygenase activity	MF	1	0	0	1	1
16.5	F_vs_M	17-alpha-hydroxyprogesterone aldolase activity	MF	1	0	0	1	1
16.5	F_vs_M	oxidoreductase activity, acting on paired donors, with incorporation or reduction of molecular oxygen, reduced flavin or flavoprotein as one donor, and incorporation of one atom of oxygen	MF	28	0	0	1	1
16.5	F_vs_M	aromatase activity	MF	12	0	0	1	1
16.5	F_vs_M	estrogen 16-alpha-hydroxylase activity	MF	7	0	0	1	1
16.5	F_vs_M	hydroperoxy icosatetraenoate dehydratase activity	MF	4	0	0	1	1
16.5	F_vs_M	arachidonic acid monooxygenase activity	MF	13	0	0	1	1
16.5	F_vs_M	arachidonic acid epoxygenase activity	MF	12	0	0	1	1
16.5	F_vs_M	oxidoreductase activity, acting on paired donors, with incorporation or reduction of molecular oxygen, NAD(P)H as one donor, and incorporation of one atom of oxygen	MF	22	0	0	1	1
16.5	F_vs_M	4-nitrophenol 2-monooxygenase activity	MF	1	0	0	1	1
16.5	F_vs_M	long-chain fatty acid omega-1 hydroxylase activity	MF	3	0	0	1	1
16.5	F_vs_M	arachidonic acid 14,15-epoxygenase activity	MF	3	0	0	1	1
16.5	F_vs_M	arachidonic acid 11,12-epoxygenase activity	MF	3	0	0	1	1
16.5	F_vs_M	linoleic acid epoxygenase activity	MF	4	0	0	1	1
16.5	F_vs_M	NADPH-hemoprotein reductase activity	MF	5	0	0	1	1
16.5	F_vs_M	retinoic acid 4-hydroxylase activity	MF	7	0	0	1	1
16.5	F_vs_M	demethylase activity	MF	39	0	0	1	1
16.5	F_vs_M	testosterone 6-beta-hydroxylase activity	MF	5	0	0	1	1
16.5	F_vs_M	oxidoreductase activity, acting on CH or CH2 groups	MF	9	0	0	1	1
16.5	F_vs_M	vitamin D3 25-hydroxylase activity	MF	3	0	0	1	1
16.5	F_vs_M	oxidoreductase activity, acting on CH or CH2 groups, quinone or similar compound as acceptor	MF	2	0	0	1	1
16.5	F_vs_M	caffeine oxidase activity	MF	2	0	0	1	1
16.5	F_vs_M	vitamin D 23-hydroxylase activity	MF	1	0	0	1	1
16.5	F_vs_M	1-alpha,25-dihydroxyvitamin D3 23-hydroxylase activity	MF	1	0	0	1	1
16.5	F_vs_M	vitamin D 24-hydroxylase activity	MF	1	0	0	1	1
16.5	F_vs_M	vitamin D 25-hydroxylase activity	MF	3	0	0	1	1
16.5	F_vs_M	estrogen 2-hydroxylase activity	MF	1	0	0	1	1
16.5	F_vs_M	cholesterol 24-hydroxylase activity	MF	1	0	0	1	1
16.5	F_vs_M	oxidoreductase activity, acting on paired donors, with incorporation or reduction of molecular oxygen, reduced iron-sulfur protein as one donor, and incorporation of one atom of oxygen	MF	6	0	0	1	1
16.5	F_vs_M	alkane 1-monooxygenase activity	MF	4	0	0	1	1
16.5	F_vs_M	leukotriene-B4 20-monooxygenase activity	MF	5	0	0	1	1
16.5	F_vs_M	long-chain fatty acid omega-hydroxylase activity	MF	7	0	0	1	1
16.5	F_vs_M	fatty acid omega-hydroxylase activity	MF	7	0	0	1	1
16.5	F_vs_M	16-hydroxypalmitate dehydrogenase activity	MF	1	0	0	1	1
16.5	F_vs_M	medium-chain fatty acid omega-hydroxylase activity	MF	1	0	0	1	1
16.5	F_vs_M	sterol 14-demethylase activity	MF	1	0	0	1	1
16.5	F_vs_M	oxysterol 7-alpha-hydroxylase activity	MF	2	0	0	1	1
16.5	F_vs_M	24-hydroxycholesterol 7alpha-hydroxylase activity	MF	2	0	0	1	1
16.5	F_vs_M	25-hydroxycholesterol 7alpha-hydroxylase activity	MF	1	0	0	1	1
16.5	F_vs_M	27-hydroxycholesterol 7-alpha-monooxygenase activity	MF	1	0	0	1	1
16.5	F_vs_M	AP-2 adaptor complex binding	MF	12	0	0	1	1
16.5	F_vs_M	laminin-1 binding	MF	6	0	0	1	1
16.5	F_vs_M	ATP-dependent diacylglycerol kinase activity	MF	11	0	0	1	1
16.5	F_vs_M	JUN kinase binding	MF	17	0	0	1	1
16.5	F_vs_M	ubiquitination-like modification-dependent protein binding	MF	21	0	0	1	1
16.5	F_vs_M	sumo-dependent protein binding	MF	2	0	0	1	1
16.5	F_vs_M	transcription regulator inhibitor activity	MF	22	0	0	1	1
16.5	F_vs_M	dopamine beta-monooxygenase activity	MF	2	0	0	1	1
16.5	F_vs_M	oxidoreductase activity, acting on paired donors, with incorporation or reduction of molecular oxygen, reduced ascorbate as one donor, and incorporation of one atom of oxygen	MF	3	0	0	1	1
16.5	F_vs_M	L-ascorbic acid binding	MF	19	0	0	1	1
16.5	F_vs_M	benzodiazepine receptor binding	MF	3	0	0	1	1
16.5	F_vs_M	long-chain fatty acyl-CoA binding	MF	5	0	0	1	1
16.5	F_vs_M	lipoic acid binding	MF	2	0	0	1	1
16.5	F_vs_M	dihydrolipoyllysine-residue (2-methylpropanoyl)transferase activity	MF	1	0	0	1	1
16.5	F_vs_M	netrin receptor activity	MF	5	0	0	1	1
16.5	F_vs_M	delta(3)-delta(2)-enoyl-CoA isomerase activity	MF	5	0	0	1	1
16.5	F_vs_M	intramolecular oxidoreductase activity, transposing C=C bonds	MF	19	0	0	1	1
16.5	F_vs_M	pyrimidine nucleoside binding	MF	1	0	0	1	1
16.5	F_vs_M	deoxycytidine kinase activity	MF	2	0	0	1	1
16.5	F_vs_M	deoxyguanosine kinase activity	MF	2	0	0	1	1
16.5	F_vs_M	deoxyribonucleoside binding	MF	1	0	0	1	1
16.5	F_vs_M	pyrimidine deoxyribonucleoside binding	MF	1	0	0	1	1
16.5	F_vs_M	cytidine kinase activity	MF	3	0	0	1	1
16.5	F_vs_M	phenylalanine 4-monooxygenase activity	MF	2	0	0	1	1
16.5	F_vs_M	4-alpha-hydroxytetrahydrobiopterin dehydratase activity	MF	2	0	0	1	1
16.5	F_vs_M	oxidoreductase activity, acting on paired donors, with incorporation or reduction of molecular oxygen, reduced pteridine as one donor, and incorporation of one atom of oxygen	MF	4	0	0	1	1
16.5	F_vs_M	dopachrome isomerase activity	MF	2	0	0	1	1
16.5	F_vs_M	cullin family protein binding	MF	25	0	0	1	1
16.5	F_vs_M	ubiquitin ligase complex scaffold activity	MF	6	0	0	1	1
16.5	F_vs_M	aromatic-L-amino-acid decarboxylase activity	MF	1	0	0	1	1
16.5	F_vs_M	5-hydroxy-L-tryptophan decarboxylase activity	MF	1	0	0	1	1
16.5	F_vs_M	L-dopa decarboxylase activity	MF	1	0	0	1	1
16.5	F_vs_M	intramolecular oxidoreductase activity, interconverting keto- and enol-groups	MF	2	0	0	1	1
16.5	F_vs_M	D-dopachrome decarboxylase activity	MF	1	0	0	1	1
16.5	F_vs_M	phenylpyruvate tautomerase activity	MF	2	0	0	1	1
16.5	F_vs_M	double-stranded RNA binding	MF	72	0	0	1	1
16.5	F_vs_M	poly(A) binding	MF	24	0	0	1	1
16.5	F_vs_M	eukaryotic initiation factor 4E binding	MF	10	0	0	1	1
16.5	F_vs_M	RNA strand annealing activity	MF	5	0	0	1	1
16.5	F_vs_M	RNA stem-loop binding	MF	18	0	0	1	1
16.5	F_vs_M	ribosomal small subunit binding	MF	17	0	0	1	1
16.5	F_vs_M	CTPase activity	MF	6	0	0	1	1
16.5	F_vs_M	poly-purine tract binding	MF	31	0	0	1	1
16.5	F_vs_M	primary miRNA binding	MF	10	0	0	1	1
16.5	F_vs_M	MH2 domain binding	MF	2	0	0	1	1
16.5	F_vs_M	RNA polymerase II complex binding	MF	36	0	0	1	1
16.5	F_vs_M	regulatory region RNA binding	MF	5	0	0	1	1
16.5	F_vs_M	single-stranded DNA helicase activity	MF	23	0	0	1	1
16.5	F_vs_M	DNA/RNA helicase activity	MF	4	0	0	1	1
16.5	F_vs_M	3'-5' DNA/RNA helicase activity	MF	1	0	0	1	1
16.5	F_vs_M	siRNA binding	MF	11	0	0	1	1
16.5	F_vs_M	RNA polymerase core enzyme binding	MF	40	0	0	1	1
16.5	F_vs_M	triplex DNA binding	MF	2	0	0	1	1
16.5	F_vs_M	nucleoside triphosphate diphosphatase activity	MF	9	0	0	1	1
16.5	F_vs_M	importin-alpha family protein binding	MF	9	0	0	1	1
16.5	F_vs_M	RISC complex binding	MF	3	0	0	1	1
16.5	F_vs_M	polysome binding	MF	4	0	0	1	1
16.5	F_vs_M	single-stranded 3'-5' DNA helicase activity	MF	3	0	0	1	1
16.5	F_vs_M	sequence-specific mRNA binding	MF	16	0	0	1	1
16.5	F_vs_M	oxidoreductase activity, acting on paired donors, with oxidation of a pair of donors resulting in the reduction of molecular oxygen to two molecules of water	MF	13	0	0	1	1
16.5	F_vs_M	sphingolipid delta-4 desaturase activity	MF	2	0	0	1	1
16.5	F_vs_M	retinol isomerase activity	MF	1	0	0	1	1
16.5	F_vs_M	nucleoside transmembrane transporter activity	MF	8	0	0	1	1
16.5	F_vs_M	purine nucleobase transmembrane transporter activity	MF	7	0	0	1	1
16.5	F_vs_M	pyrimidine nucleobase transmembrane transporter activity	MF	6	0	0	1	1
16.5	F_vs_M	nucleobase transmembrane transporter activity	MF	7	0	0	1	1
16.5	F_vs_M	adenine transmembrane transporter activity	MF	3	0	0	1	1
16.5	F_vs_M	guanine transmembrane transporter activity	MF	4	0	0	1	1
16.5	F_vs_M	uracil transmembrane transporter activity	MF	3	0	0	1	1
16.5	F_vs_M	purine nucleoside transmembrane transporter activity	MF	5	0	0	1	1
16.5	F_vs_M	cytidine transmembrane transporter activity	MF	3	0	0	1	1
16.5	F_vs_M	uridine transmembrane transporter activity	MF	5	0	0	1	1
16.5	F_vs_M	pyrimidine nucleoside transmembrane transporter activity	MF	6	0	0	1	1
16.5	F_vs_M	deoxyribonuclease inhibitor activity	MF	1	0	0	1	1
16.5	F_vs_M	nuclease inhibitor activity	MF	4	0	0	1	1
16.5	F_vs_M	2-acylglycerol O-acyltransferase activity	MF	5	0	0	1	1
16.5	F_vs_M	diacylglycerol O-acyltransferase activity	MF	4	0	0	1	1
16.5	F_vs_M	acylglycerol O-acyltransferase activity	MF	18	0	0	1	1
16.5	F_vs_M	diacylglycerol binding	MF	10	0	0	1	1
16.5	F_vs_M	retinol O-fatty-acyltransferase activity	MF	2	0	0	1	1
16.5	F_vs_M	tricarboxylate secondary active transmembrane transporter activity	MF	1	0	0	1	1
16.5	F_vs_M	citrate transmembrane transporter activity	MF	3	0	0	1	1
16.5	F_vs_M	tricarboxylic acid transmembrane transporter activity	MF	3	0	0	1	1
16.5	F_vs_M	citrate secondary active transmembrane transporter activity	MF	1	0	0	1	1
16.5	F_vs_M	sterol delta7 reductase activity	MF	1	0	0	1	1
16.5	F_vs_M	7-dehydrocholesterol reductase activity	MF	1	0	0	1	1
16.5	F_vs_M	dihydrofolate reductase activity	MF	1	0	0	1	1
16.5	F_vs_M	folic acid binding	MF	14	0	0	1	1
16.5	F_vs_M	dihydrofolic acid binding	MF	1	0	0	1	1
16.5	F_vs_M	patched binding	MF	6	0	0	1	1
16.5	F_vs_M	thyroxine 5'-deiodinase activity	MF	1	0	0	1	1
16.5	F_vs_M	thyroxine 5-deiodinase activity	MF	1	0	0	1	1
16.5	F_vs_M	dihydrolipoyl dehydrogenase activity	MF	1	0	0	1	1
16.5	F_vs_M	pyruvate dehydrogenase activity	MF	5	0	0	1	1
16.5	F_vs_M	oxidoreductase activity, acting on a sulfur group of donors, NAD(P) as acceptor	MF	10	0	0	1	1
16.5	F_vs_M	pyruvate dehydrogenase [NAD(P)+] activity	MF	5	0	0	1	1
16.5	F_vs_M	pyruvate dehydrogenase (NAD+) activity	MF	5	0	0	1	1
16.5	F_vs_M	lipoamide binding	MF	1	0	0	1	1
16.5	F_vs_M	L27 domain binding	MF	3	0	0	1	1
16.5	F_vs_M	structural constituent of postsynaptic specialization	MF	13	0	0	1	1
16.5	F_vs_M	structural constituent of postsynaptic density	MF	11	0	0	1	1
16.5	F_vs_M	beta-1 adrenergic receptor binding	MF	4	0	0	1	1
16.5	F_vs_M	G protein-coupled nucleotide receptor binding	MF	1	0	0	1	1
16.5	F_vs_M	P2Y1 nucleotide receptor binding	MF	1	0	0	1	1
16.5	F_vs_M	neuroligin family protein binding	MF	4	0	0	1	1
16.5	F_vs_M	myosin phosphatase regulator activity	MF	4	0	0	1	1
16.5	F_vs_M	DNA strand exchange activity	MF	2	0	0	1	1
16.5	F_vs_M	small molecule sensor activity	MF	30	0	0	1	1
16.5	F_vs_M	DNA damage sensor activity	MF	17	0	0	1	1
16.5	F_vs_M	ATP-dependent DNA damage sensor activity	MF	14	0	0	1	1
16.5	F_vs_M	microtubule motor activity	MF	58	0	0	1	1
16.5	F_vs_M	minus-end-directed microtubule motor activity	MF	19	0	0	1	1
16.5	F_vs_M	dynein light intermediate chain binding	MF	21	0	0	1	1
16.5	F_vs_M	deoxyribonuclease I activity	MF	4	0	0	1	1
16.5	F_vs_M	deoxyribonuclease II activity	MF	1	0	0	1	1
16.5	F_vs_M	DNA endonuclease activity, producing 3'-phosphomonoesters	MF	8	0	0	1	1
16.5	F_vs_M	endonuclease activity, active with either ribo- or deoxyribonucleic acids and producing 3'-phosphomonoesters	MF	12	0	0	1	1
16.5	F_vs_M	dynein heavy chain binding	MF	15	0	0	1	1
16.5	F_vs_M	D2 dopamine receptor binding	MF	7	0	0	1	1
16.5	F_vs_M	DNA (cytosine-5-)-methyltransferase activity	MF	3	0	0	1	1
16.5	F_vs_M	methyl-CpG binding	MF	21	0	0	1	1
16.5	F_vs_M	DNA-methyltransferase activity	MF	4	0	0	1	1
16.5	F_vs_M	DNA (cytosine-5-)-methyltransferase activity, acting on CpG substrates	MF	2	0	0	1	1
16.5	F_vs_M	RNA methyltransferase activity	MF	60	0	0	1	1
16.5	F_vs_M	tRNA methyltransferase activity	MF	32	0	0	1	1
16.5	F_vs_M	tRNA (cytosine) methyltransferase activity	MF	9	0	0	1	1
16.5	F_vs_M	tRNA (cytosine-5-)-methyltransferase activity	MF	5	0	0	1	1
16.5	F_vs_M	unmethylated CpG binding	MF	10	0	0	1	1
16.5	F_vs_M	DNA (cytosine-5-)-methyltransferase activity, acting on CpN substrates	MF	2	0	0	1	1
16.5	F_vs_M	protein-cysteine methyltransferase activity	MF	2	0	0	1	1
16.5	F_vs_M	DNA polymerase binding	MF	23	0	0	1	1
16.5	F_vs_M	transmembrane receptor protein tyrosine kinase adaptor activity	MF	13	0	0	1	1
16.5	F_vs_M	UDP-N-acetylglucosamine-dolichyl-phosphate N-acetylglucosaminephosphotransferase activity	MF	1	0	0	1	1
16.5	F_vs_M	UDP-N-acetylglucosamine-lysosomal-enzyme N-acetylglucosaminephosphotransferase activity	MF	3	0	0	1	1
16.5	F_vs_M	phosphotransferase activity, for other substituted phosphate groups	MF	21	0	0	1	1
16.5	F_vs_M	beta-lactamase activity	MF	4	0	0	1	1
16.5	F_vs_M	mannosyltransferase activity	MF	23	0	0	1	1
16.5	F_vs_M	dolichyl-phosphate-mannose-protein mannosyltransferase activity	MF	8	0	0	1	1
16.5	F_vs_M	dolichyl-phosphate beta-D-mannosyltransferase activity	MF	2	0	0	1	1
16.5	F_vs_M	hexosyltransferase activity	MF	150	0	0	1	1
16.5	F_vs_M	RNA polymerase II general transcription initiation factor activity	MF	32	0	0	1	1
16.5	F_vs_M	general transcription initiation factor activity	MF	43	0	0	1	1
16.5	F_vs_M	solute:inorganic anion antiporter activity	MF	19	0	0	1	1
16.5	F_vs_M	secondary active sulfate transmembrane transporter activity	MF	6	0	0	1	1
16.5	F_vs_M	sulfate transmembrane transporter activity	MF	11	0	0	1	1
16.5	F_vs_M	oxalate transmembrane transporter activity	MF	6	0	0	1	1
16.5	F_vs_M	bicarbonate:monoatomic anion antiporter activity	MF	10	0	0	1	1
16.5	F_vs_M	chloride:bicarbonate antiporter activity	MF	10	0	0	1	1
16.5	F_vs_M	dopamine neurotransmitter receptor activity, coupled via Gi/Go	MF	1	0	0	1	1
16.5	F_vs_M	dopamine neurotransmitter receptor activity	MF	1	0	0	1	1
16.5	F_vs_M	dopamine binding	MF	2	0	0	1	1
16.5	F_vs_M	netrin receptor binding	MF	2	0	0	1	1
16.5	F_vs_M	cysteine-type deubiquitinase activity	MF	84	0	0	1	1
16.5	F_vs_M	ubiquitin-like protein peptidase activity	MF	102	0	0	1	1
16.5	F_vs_M	deubiquitinase activity	MF	91	0	0	1	1
16.5	F_vs_M	protein serine/threonine phosphatase activity	MF	77	0	0	1	1
16.5	F_vs_M	protein tyrosine/serine/threonine phosphatase activity	MF	37	0	0	1	1
16.5	F_vs_M	protein tyrosine/threonine phosphatase activity	MF	11	0	0	1	1
16.5	F_vs_M	MAP kinase tyrosine/serine/threonine phosphatase activity	MF	12	0	0	1	1
16.5	F_vs_M	myosin phosphatase activity	MF	65	0	0	1	1
16.5	F_vs_M	MAP kinase phosphatase activity	MF	15	0	0	1	1
16.5	F_vs_M	MAP kinase tyrosine phosphatase activity	MF	10	0	0	1	1
16.5	F_vs_M	histone H3T45 kinase activity	MF	1	0	0	1	1
16.5	F_vs_M	nodal binding	MF	4	0	0	1	1
16.5	F_vs_M	C2H2 zinc finger domain binding	MF	15	0	0	1	1
16.5	F_vs_M	C-8 sterol isomerase activity	MF	1	0	0	1	1
16.5	F_vs_M	steroid delta-isomerase activity	MF	9	0	0	1	1
16.5	F_vs_M	cholestenol delta-isomerase activity	MF	2	0	0	1	1
16.5	F_vs_M	interleukin-2 receptor binding	MF	3	0	0	1	1
16.5	F_vs_M	G protein-coupled photoreceptor activity	MF	3	0	0	1	1
16.5	F_vs_M	guanyl-nucleotide exchange factor activity	MF	191	0	0	1	1
16.5	F_vs_M	death receptor agonist activity	MF	3	0	0	1	1
16.5	F_vs_M	sphingosine-1-phosphate receptor activity	MF	6	0	0	1	1
16.5	F_vs_M	bioactive lipid receptor activity	MF	11	0	0	1	1
16.5	F_vs_M	bombesin receptor binding	MF	3	0	0	1	1
16.5	F_vs_M	endothelin A receptor binding	MF	1	0	0	1	1
16.5	F_vs_M	endothelin B receptor binding	MF	2	0	0	1	1
16.5	F_vs_M	neuropeptide receptor binding	MF	12	0	0	1	1
16.5	F_vs_M	endothelin receptor activity	MF	2	0	0	1	1
16.5	F_vs_M	tRNA binding	MF	77	0	0	1	1
16.5	F_vs_M	translation elongation factor activity	MF	17	0	0	1	1
16.5	F_vs_M	5S rRNA binding	MF	14	0	0	1	1
16.5	F_vs_M	elongation factor-2 kinase activity	MF	1	0	0	1	1
16.5	F_vs_M	epidermal growth factor receptor activity	MF	4	0	0	1	1
16.5	F_vs_M	epidermal growth factor binding	MF	3	0	0	1	1
16.5	F_vs_M	double-stranded methylated DNA binding	MF	7	0	0	1	1
16.5	F_vs_M	hemi-methylated DNA-binding	MF	3	0	0	1	1
16.5	F_vs_M	translation initiation factor activity	MF	52	0	0	1	1
16.5	F_vs_M	ribosomal large subunit binding	MF	15	0	0	1	1
16.5	F_vs_M	eukaryotic translation initiation factor 2alpha kinase activity	MF	6	0	0	1	1
16.5	F_vs_M	eukaryotic initiation factor eIF2 binding	MF	4	0	0	1	1
16.5	F_vs_M	RNA cap binding	MF	14	0	0	1	1
16.5	F_vs_M	RNA 7-methylguanosine cap binding	MF	12	0	0	1	1
16.5	F_vs_M	eukaryotic initiation factor 4G binding	MF	1	0	0	1	1
16.5	F_vs_M	purine-rich negative regulatory element binding	MF	4	0	0	1	1
16.5	F_vs_M	extracellular matrix constituent conferring elasticity	MF	7	0	0	1	1
16.5	F_vs_M	structural molecule activity conferring elasticity	MF	9	0	0	1	1
16.5	F_vs_M	structural constituent of tooth enamel	MF	1	0	0	1	1
16.5	F_vs_M	single-stranded DNA endodeoxyribonuclease activity	MF	12	0	0	1	1
16.5	F_vs_M	galactose binding	MF	4	0	0	1	1
16.5	F_vs_M	type I transforming growth factor beta receptor binding	MF	12	0	0	1	1
16.5	F_vs_M	phosphopyruvate hydratase activity	MF	4	0	0	1	1
16.5	F_vs_M	metalloaminopeptidase activity	MF	21	0	0	1	1
16.5	F_vs_M	PH domain binding	MF	8	0	0	1	1
16.5	F_vs_M	cytoskeletal protein-membrane anchor activity	MF	2	0	0	1	1
16.5	F_vs_M	protein-glutamine gamma-glutamyltransferase activity	MF	6	0	0	1	1
16.5	F_vs_M	chromatin-protein adaptor activity	MF	17	0	0	1	1
16.5	F_vs_M	ephrin receptor activity	MF	13	0	0	1	1
16.5	F_vs_M	transmembrane-ephrin receptor activity	MF	9	0	0	1	1
16.5	F_vs_M	GPI-linked ephrin receptor activity	MF	5	0	0	1	1
16.5	F_vs_M	DH domain binding	MF	1	0	0	1	1
16.5	F_vs_M	axon guidance receptor activity	MF	11	0	0	1	1
16.5	F_vs_M	epoxide hydrolase activity	MF	4	0	0	1	1
16.5	F_vs_M	hydrolase activity, acting on ether bonds	MF	6	0	0	1	1
16.5	F_vs_M	ether hydrolase activity	MF	6	0	0	1	1
16.5	F_vs_M	cis-stilbene-oxide hydrolase activity	MF	1	0	0	1	1
16.5	F_vs_M	10-hydroxy-9-(phosphonooxy)octadecanoate phosphatase activity	MF	1	0	0	1	1
16.5	F_vs_M	lipid phosphatase activity	MF	17	0	0	1	1
16.5	F_vs_M	lysophosphatidic acid phosphatase activity	MF	4	0	0	1	1
16.5	F_vs_M	glycogen (starch) synthase activity	MF	3	0	0	1	1
16.5	F_vs_M	UDP-glycosyltransferase activity	MF	111	0	0	1	1
16.5	F_vs_M	carbohydrate phosphatase activity	MF	10	0	0	1	1
16.5	F_vs_M	polysaccharide binding	MF	20	0	0	1	1
16.5	F_vs_M	UDP-glucosyltransferase activity	MF	11	0	0	1	1
16.5	F_vs_M	glucosyltransferase activity	MF	17	0	0	1	1
16.5	F_vs_M	starch binding	MF	3	0	0	1	1
16.5	F_vs_M	erythropoietin receptor activity	MF	1	0	0	1	1
16.5	F_vs_M	polyubiquitin modification-dependent protein binding	MF	57	0	0	1	1
16.5	F_vs_M	retinoic acid-responsive element binding	MF	7	0	0	1	1
16.5	F_vs_M	RNA polymerase I core binding	MF	2	0	0	1	1
16.5	F_vs_M	neuregulin receptor activity	MF	3	0	0	1	1
16.5	F_vs_M	neuregulin binding	MF	6	0	0	1	1
16.5	F_vs_M	GABA receptor binding	MF	14	0	0	1	1
16.5	F_vs_M	3' overhang single-stranded DNA endodeoxyribonuclease activity	MF	4	0	0	1	1
16.5	F_vs_M	5'-3' DNA helicase activity	MF	8	0	0	1	1
16.5	F_vs_M	sterol esterase activity	MF	8	0	0	1	1
16.5	F_vs_M	S-formylglutathione hydrolase activity	MF	1	0	0	1	1
16.5	F_vs_M	nuclear steroid receptor activity	MF	16	0	0	1	1
16.5	F_vs_M	nuclear estrogen receptor activity	MF	3	0	0	1	1
16.5	F_vs_M	type 1 metabotropic glutamate receptor binding	MF	2	0	0	1	1
16.5	F_vs_M	G protein-coupled estrogen receptor activity	MF	2	0	0	1	1
16.5	F_vs_M	ribonuclease III activity	MF	3	0	0	1	1
16.5	F_vs_M	RNA endonuclease activity, producing 5'-phosphomonoesters	MF	27	0	0	1	1
16.5	F_vs_M	DEAD/H-box RNA helicase binding	MF	8	0	0	1	1
16.5	F_vs_M	double-stranded RNA-specific ribonuclease activity	MF	3	0	0	1	1
16.5	F_vs_M	histone H3K9 methyltransferase activity	MF	12	0	0	1	1
16.5	F_vs_M	histone H3K9 monomethyltransferase activity	MF	6	0	0	1	1
16.5	F_vs_M	acetylglucosaminyltransferase activity	MF	38	0	0	1	1
16.5	F_vs_M	glucuronosyltransferase activity	MF	13	0	0	1	1
16.5	F_vs_M	glucuronosyl-N-acetylglucosaminyl-proteoglycan 4-alpha-N-acetylglucosaminyltransferase activity	MF	3	0	0	1	1
16.5	F_vs_M	N-acetylglucosaminyl-proteoglycan 4-beta-glucuronosyltransferase activity	MF	2	0	0	1	1
16.5	F_vs_M	heparan sulfate N-acetylglucosaminyltransferase activity	MF	1	0	0	1	1
16.5	F_vs_M	histone phosphatase activity	MF	3	0	0	1	1
16.5	F_vs_M	histone H2AXY142 phosphatase activity	MF	3	0	0	1	1
16.5	F_vs_M	histone H3K27 methyltransferase activity	MF	6	0	0	1	1
16.5	F_vs_M	histone H3K27 trimethyltransferase activity	MF	2	0	0	1	1
16.5	F_vs_M	neutral L-amino acid transmembrane transporter activity	MF	33	0	0	1	1
16.5	F_vs_M	L-alanine transmembrane transporter activity	MF	8	0	0	1	1
16.5	F_vs_M	L-serine transmembrane transporter activity	MF	5	0	0	1	1
16.5	F_vs_M	alanine transmembrane transporter activity	MF	15	0	0	1	1
16.5	F_vs_M	serine transmembrane transporter activity	MF	7	0	0	1	1
16.5	F_vs_M	proteinase-activated receptor activity	MF	4	0	0	1	1
16.5	F_vs_M	thrombin-activated receptor activity	MF	4	0	0	1	1
16.5	F_vs_M	amidase activity	MF	1	0	0	1	1
16.5	F_vs_M	acylglycerol lipase activity	MF	10	0	0	1	1
16.5	F_vs_M	bile acid binding	MF	6	0	0	1	1
16.5	F_vs_M	long-chain fatty acid-CoA ligase activity	MF	11	0	0	1	1
16.5	F_vs_M	fatty acid ligase activity	MF	15	0	0	1	1
16.5	F_vs_M	CoA-ligase activity	MF	20	0	0	1	1
16.5	F_vs_M	ligase activity, forming carbon-sulfur bonds	MF	33	0	0	1	1
16.5	F_vs_M	acid-thiol ligase activity	MF	23	0	0	1	1
16.5	F_vs_M	acetate-CoA ligase (ADP-forming) activity	MF	1	0	0	1	1
16.5	F_vs_M	arachidonate-CoA ligase activity	MF	10	0	0	1	1
16.5	F_vs_M	phytanate-CoA ligase activity	MF	2	0	0	1	1
16.5	F_vs_M	oleoyl-CoA ligase activity	MF	3	0	0	1	1
16.5	F_vs_M	fumarylacetoacetase activity	MF	1	0	0	1	1
16.5	F_vs_M	hydrolase activity, acting on acid carbon-carbon bonds	MF	2	0	0	1	1
16.5	F_vs_M	hydrolase activity, acting on acid carbon-carbon bonds, in ketonic substances	MF	2	0	0	1	1
16.5	F_vs_M	tumor necrosis factor receptor activity	MF	7	0	0	1	1
16.5	F_vs_M	death receptor activity	MF	10	0	0	1	1
16.5	F_vs_M	fatty acid synthase activity	MF	1	0	0	1	1
16.5	F_vs_M	[acyl-carrier-protein] S-acetyltransferase activity	MF	1	0	0	1	1
16.5	F_vs_M	[acyl-carrier-protein] S-malonyltransferase activity	MF	2	0	0	1	1
16.5	F_vs_M	3-oxoacyl-[acyl-carrier-protein] synthase activity	MF	2	0	0	1	1
16.5	F_vs_M	3-oxoacyl-[acyl-carrier-protein] reductase (NADPH) activity	MF	2	0	0	1	1
16.5	F_vs_M	oleoyl-[acyl-carrier-protein] hydrolase activity	MF	1	0	0	1	1
16.5	F_vs_M	(3R)-hydroxymyristoyl-[acyl-carrier-protein] dehydratase activity	MF	1	0	0	1	1
16.5	F_vs_M	myristoyl-[acyl-carrier-protein] hydrolase activity	MF	1	0	0	1	1
16.5	F_vs_M	palmitoyl-[acyl-carrier-protein] hydrolase activity	MF	1	0	0	1	1
16.5	F_vs_M	acyl-[acyl-carrier-protein] hydrolase activity	MF	1	0	0	1	1
16.5	F_vs_M	S-acyltransferase activity	MF	26	0	0	1	1
16.5	F_vs_M	S-acetyltransferase activity	MF	2	0	0	1	1
16.5	F_vs_M	S-malonyltransferase activity	MF	2	0	0	1	1
16.5	F_vs_M	malonyltransferase activity	MF	2	0	0	1	1
16.5	F_vs_M	enoyl-[acyl-carrier-protein] reductase activity	MF	1	0	0	1	1
16.5	F_vs_M	(3R)-hydroxyacyl-[acyl-carrier-protein] dehydratase activity	MF	1	0	0	1	1
16.5	F_vs_M	phosphopantetheine binding	MF	1	0	0	1	1
16.5	F_vs_M	enoyl-[acyl-carrier-protein] reductase (NADPH, A-specific) activity	MF	1	0	0	1	1
16.5	F_vs_M	protein tag activity	MF	12	0	0	1	1
16.5	F_vs_M	molecular tag activity	MF	12	0	0	1	1
16.5	F_vs_M	rRNA methyltransferase activity	MF	19	0	0	1	1
16.5	F_vs_M	protein-glutamine N-methyltransferase activity	MF	2	0	0	1	1
16.5	F_vs_M	catalytic activity, acting on a rRNA	MF	23	0	0	1	1
16.5	F_vs_M	histone H2A methyltransferase activity	MF	3	0	0	1	1
16.5	F_vs_M	histone H2AQ104 methyltransferase activity	MF	1	0	0	1	1
16.5	F_vs_M	fructose 1,6-bisphosphate 1-phosphatase activity	MF	2	0	0	1	1
16.5	F_vs_M	sugar-phosphatase activity	MF	9	0	0	1	1
16.5	F_vs_M	immunoglobulin receptor activity	MF	6	0	0	1	1
16.5	F_vs_M	IgE receptor activity	MF	2	0	0	1	1
16.5	F_vs_M	IgE binding	MF	3	0	0	1	1
16.5	F_vs_M	IgG binding	MF	6	0	0	1	1
16.5	F_vs_M	IgG receptor activity	MF	4	0	0	1	1
16.5	F_vs_M	high-affinity IgG receptor activity	MF	1	0	0	1	1
16.5	F_vs_M	leukotriene receptor binding	MF	1	0	0	1	1
16.5	F_vs_M	low-affinity IgG receptor activity	MF	2	0	0	1	1
16.5	F_vs_M	beta-2-microglobulin binding	MF	14	0	0	1	1
16.5	F_vs_M	farnesyl-diphosphate farnesyltransferase activity	MF	1	0	0	1	1
16.5	F_vs_M	farnesyltranstransferase activity	MF	4	0	0	1	1
16.5	F_vs_M	prenyltransferase activity	MF	15	0	0	1	1
16.5	F_vs_M	squalene synthase activity	MF	1	0	0	1	1
16.5	F_vs_M	cholesterol monooxygenase (side-chain-cleaving) activity	MF	1	0	0	1	1
16.5	F_vs_M	NADPH-adrenodoxin reductase activity	MF	2	0	0	1	1
16.5	F_vs_M	oxidoreductase activity, acting on iron-sulfur proteins as donors	MF	3	0	0	1	1
16.5	F_vs_M	oxidoreductase activity, acting on iron-sulfur proteins as donors, NAD or NADP as acceptor	MF	3	0	0	1	1
16.5	F_vs_M	ferrochelatase activity	MF	1	0	0	1	1
16.5	F_vs_M	prostanoid receptor binding	MF	4	0	0	1	1
16.5	F_vs_M	EP4 subtype prostaglandin E2 receptor binding	MF	2	0	0	1	1
16.5	F_vs_M	RNA-DNA hybrid ribonuclease activity	MF	4	0	0	1	1
16.5	F_vs_M	5'-3' exonuclease activity	MF	19	0	0	1	1
16.5	F_vs_M	5'-flap endonuclease activity	MF	6	0	0	1	1
16.5	F_vs_M	flap endonuclease activity	MF	7	0	0	1	1
16.5	F_vs_M	protein phosphatase 1 binding	MF	34	0	0	1	1
16.5	F_vs_M	protein-hormone receptor activity	MF	13	0	0	1	1
16.5	F_vs_M	fibroblast growth factor receptor binding	MF	17	0	0	1	1
16.5	F_vs_M	type 2 fibroblast growth factor receptor binding	MF	4	0	0	1	1
16.5	F_vs_M	type 1 fibroblast growth factor receptor binding	MF	4	0	0	1	1
16.5	F_vs_M	fibroblast growth factor receptor activity	MF	4	0	0	1	1
16.5	F_vs_M	NADP+ binding	MF	2	0	0	1	1
16.5	F_vs_M	Fc-gamma receptor I complex binding	MF	3	0	0	1	1
16.5	F_vs_M	fumarate hydratase activity	MF	1	0	0	1	1
16.5	F_vs_M	hydrolase activity, acting on acid anhydrides, in sulfonyl-containing anhydrides	MF	1	0	0	1	1
16.5	F_vs_M	adenosine 5'-monophosphoramidase activity	MF	4	0	0	1	1
16.5	F_vs_M	adenylylsulfate-ammonia adenylyltransferase activity	MF	1	0	0	1	1
16.5	F_vs_M	adenylylsulfatase activity	MF	1	0	0	1	1
16.5	F_vs_M	bis(5'-adenosyl)-triphosphatase activity	MF	2	0	0	1	1
16.5	F_vs_M	adenylyltransferase activity	MF	30	0	0	1	1
16.5	F_vs_M	vascular endothelial growth factor receptor 3 binding	MF	2	0	0	1	1
16.5	F_vs_M	phosphatidylinositol-5-phosphate binding	MF	20	0	0	1	1
16.5	F_vs_M	superoxide-generating NADPH oxidase activator activity	MF	7	0	0	1	1
16.5	F_vs_M	phosphatidylinositol-3-phosphate binding	MF	45	0	0	1	1
16.5	F_vs_M	phosphatidylinositol-4-phosphate binding	MF	29	0	0	1	1
16.5	F_vs_M	FK506 binding	MF	4	0	0	1	1
16.5	F_vs_M	activin receptor binding	MF	9	0	0	1	1
16.5	F_vs_M	phosphatidate phosphatase activity	MF	13	0	0	1	1
16.5	F_vs_M	intermediate filament binding	MF	13	0	0	1	1
16.5	F_vs_M	structural constituent of skin epidermis	MF	6	0	0	1	1
16.5	F_vs_M	keratin filament binding	MF	6	0	0	1	1
16.5	F_vs_M	vascular endothelial growth factor receptor activity	MF	6	0	0	1	1
16.5	F_vs_M	placental growth factor receptor activity	MF	1	0	0	1	1
16.5	F_vs_M	N,N-dimethylaniline monooxygenase activity	MF	3	0	0	1	1
16.5	F_vs_M	trimethylamine monooxygenase activity	MF	1	0	0	1	1
16.5	F_vs_M	hypotaurine dehydrogenase activity	MF	2	0	0	1	1
16.5	F_vs_M	NAD(P)H oxidase H2O2-forming activity	MF	7	0	0	1	1
16.5	F_vs_M	G-quadruplex RNA binding	MF	8	0	0	1	1
16.5	F_vs_M	poly(G) binding	MF	9	0	0	1	1
16.5	F_vs_M	N6-methyladenosine-containing RNA binding	MF	11	0	0	1	1
16.5	F_vs_M	mercury ion binding	MF	6	0	0	1	1
16.5	F_vs_M	protein farnesyltransferase activity	MF	2	0	0	1	1
16.5	F_vs_M	protein geranylgeranyltransferase activity	MF	4	0	0	1	1
16.5	F_vs_M	CAAX-protein geranylgeranyltransferase activity	MF	2	0	0	1	1
16.5	F_vs_M	Rab geranylgeranyltransferase activity	MF	3	0	0	1	1
16.5	F_vs_M	protein prenyltransferase activity	MF	5	0	0	1	1
16.5	F_vs_M	folic acid receptor activity	MF	2	0	0	1	1
16.5	F_vs_M	tetrahydrofolylpolyglutamate synthase activity	MF	1	0	0	1	1
16.5	F_vs_M	acid-amino acid ligase activity	MF	16	0	0	1	1
16.5	F_vs_M	iron chaperone activity	MF	2	0	0	1	1
16.5	F_vs_M	calcium sensitive guanylate cyclase activator activity	MF	2	0	0	1	1
16.5	F_vs_M	guanylate cyclase regulator activity	MF	3	0	0	1	1
16.5	F_vs_M	guanylate cyclase activator activity	MF	2	0	0	1	1
16.5	F_vs_M	lysine-acetylated histone binding	MF	24	0	0	1	1
16.5	F_vs_M	acetylation-dependent protein binding	MF	24	0	0	1	1
16.5	F_vs_M	activin receptor antagonist activity	MF	2	0	0	1	1
16.5	F_vs_M	hydroxymethyl-, formyl- and related transferase activity	MF	10	0	0	1	1
16.5	F_vs_M	ammonia-lyase activity	MF	4	0	0	1	1
16.5	F_vs_M	glutamate formimidoyltransferase activity	MF	1	0	0	1	1
16.5	F_vs_M	formimidoyltetrahydrofolate cyclodeaminase activity	MF	1	0	0	1	1
16.5	F_vs_M	iron ion sequestering activity	MF	2	0	0	1	1
16.5	F_vs_M	NEDD8 transferase activity	MF	6	0	0	1	1
16.5	F_vs_M	galactoside 2-alpha-L-fucosyltransferase activity	MF	1	0	0	1	1
16.5	F_vs_M	fucosyltransferase activity	MF	8	0	0	1	1
16.5	F_vs_M	alpha-(1,2)-fucosyltransferase activity	MF	1	0	0	1	1
16.5	F_vs_M	4-galactosyl-N-acetylglucosaminide 3-alpha-L-fucosyltransferase activity	MF	2	0	0	1	1
16.5	F_vs_M	alpha-(1->3)-fucosyltransferase activity	MF	4	0	0	1	1
16.5	F_vs_M	CD8 receptor binding	MF	12	0	0	1	1
16.5	F_vs_M	Wnt-protein binding	MF	29	0	0	1	1
16.5	F_vs_M	Wnt receptor activity	MF	16	0	0	1	1
16.5	F_vs_M	DNA end binding	MF	3	0	0	1	1
16.5	F_vs_M	5'-deoxyribose-5-phosphate lyase activity	MF	8	0	0	1	1
16.5	F_vs_M	glucosidase activity	MF	10	0	0	1	1
16.5	F_vs_M	glucan 1,3-alpha-glucosidase activity	MF	1	0	0	1	1
16.5	F_vs_M	alpha-glucosidase activity	MF	5	0	0	1	1
16.5	F_vs_M	alpha-1,3-glucosidase activity	MF	1	0	0	1	1
16.5	F_vs_M	glucose-6-phosphatase activity	MF	2	0	0	1	1
16.5	F_vs_M	phosphate ion binding	MF	12	0	0	1	1
16.5	F_vs_M	sugar-terminal-phosphatase activity	MF	2	0	0	1	1
16.5	F_vs_M	glucose-6-phosphate dehydrogenase activity	MF	2	0	0	1	1
16.5	F_vs_M	glucose binding	MF	13	0	0	1	1
16.5	F_vs_M	hexose phosphate transmembrane transporter activity	MF	3	0	0	1	1
16.5	F_vs_M	glucose-6-phosphate transmembrane transporter activity	MF	3	0	0	1	1
16.5	F_vs_M	organophosphate:inorganic phosphate antiporter activity	MF	3	0	0	1	1
16.5	F_vs_M	hexose-phosphate:inorganic phosphate antiporter activity	MF	3	0	0	1	1
16.5	F_vs_M	glucose 6-phosphate:inorganic phosphate antiporter activity	MF	3	0	0	1	1
16.5	F_vs_M	alpha-1,4-glucosidase activity	MF	3	0	0	1	1
16.5	F_vs_M	maltose alpha-glucosidase activity	MF	3	0	0	1	1
16.5	F_vs_M	glucan 1,6-alpha-glucosidase activity	MF	1	0	0	1	1
16.5	F_vs_M	GABA-A receptor activity	MF	7	0	0	1	1
16.5	F_vs_M	inhibitory extracellular ligand-gated monoatomic ion channel activity	MF	6	0	0	1	1
16.5	F_vs_M	GABA receptor activity	MF	9	0	0	1	1
16.5	F_vs_M	GABA-gated chloride ion channel activity	MF	6	0	0	1	1
16.5	F_vs_M	diazepam binding	MF	2	0	0	1	1
16.5	F_vs_M	ligand-gated monoatomic ion channel activity involved in regulation of presynaptic membrane potential	MF	16	0	0	1	1
16.5	F_vs_M	amino acid:sodium symporter activity	MF	15	0	0	1	1
16.5	F_vs_M	creatine transmembrane transporter activity	MF	4	0	0	1	1
16.5	F_vs_M	gamma-aminobutyric acid:sodium:chloride symporter activity	MF	4	0	0	1	1
16.5	F_vs_M	organic acid:sodium symporter activity	MF	20	0	0	1	1
16.5	F_vs_M	taurine transmembrane transporter activity	MF	3	0	0	1	1
16.5	F_vs_M	taurine:sodium symporter activity	MF	2	0	0	1	1
16.5	F_vs_M	amino acid:monoatomic cation symporter activity	MF	18	0	0	1	1
16.5	F_vs_M	gamma-aminobutyric acid transmembrane transporter activity	MF	6	0	0	1	1
16.5	F_vs_M	symporter activity	MF	99	0	0	1	1
16.5	F_vs_M	solute:monoatomic cation symporter activity	MF	73	0	0	1	1
16.5	F_vs_M	monoatomic anion:monoatomic cation symporter activity	MF	19	0	0	1	1
16.5	F_vs_M	secondary active monocarboxylate transmembrane transporter activity	MF	9	0	0	1	1
16.5	F_vs_M	solute:sodium symporter activity	MF	47	0	0	1	1
16.5	F_vs_M	monoatomic anion:sodium symporter activity	MF	12	0	0	1	1
16.5	F_vs_M	chloride:monoatomic cation symporter activity	MF	18	0	0	1	1
16.5	F_vs_M	sodium:chloride symporter activity	MF	12	0	0	1	1
16.5	F_vs_M	alkanesulfonate transmembrane transporter activity	MF	3	0	0	1	1
16.5	F_vs_M	monocarboxylate:sodium symporter activity	MF	7	0	0	1	1
16.5	F_vs_M	glutamate decarboxylase activity	MF	1	0	0	1	1
16.5	F_vs_M	glutamate binding	MF	10	0	0	1	1
16.5	F_vs_M	galanin receptor activity	MF	1	0	0	1	1
16.5	F_vs_M	neuropeptide receptor activity	MF	10	0	0	1	1
16.5	F_vs_M	galanin receptor binding	MF	1	0	0	1	1
16.5	F_vs_M	type 1 galanin receptor binding	MF	1	0	0	1	1
16.5	F_vs_M	type 2 galanin receptor binding	MF	1	0	0	1	1
16.5	F_vs_M	type 3 galanin receptor binding	MF	1	0	0	1	1
16.5	F_vs_M	galactosylceramidase activity	MF	4	0	0	1	1
16.5	F_vs_M	(N-acetylneuraminyl)-galactosylglucosylceramide N-acetylgalactosaminyltransferase activity	MF	1	0	0	1	1
16.5	F_vs_M	acetylgalactosaminyltransferase activity	MF	31	0	0	1	1
16.5	F_vs_M	polypeptide N-acetylgalactosaminyltransferase activity	MF	17	0	0	1	1
16.5	F_vs_M	UDP-glucose:hexose-1-phosphate uridylyltransferase activity	MF	1	0	0	1	1
16.5	F_vs_M	uridylyltransferase activity	MF	7	0	0	1	1
16.5	F_vs_M	guanidinoacetate N-methyltransferase activity	MF	1	0	0	1	1
16.5	F_vs_M	glyceraldehyde-3-phosphate dehydrogenase (NAD+) (phosphorylating) activity	MF	1	0	0	1	1
16.5	F_vs_M	aspartic-type endopeptidase inhibitor activity	MF	7	0	0	1	1
16.5	F_vs_M	peptidyl-cysteine S-nitrosylase activity	MF	1	0	0	1	1
16.5	F_vs_M	glyceraldehyde-3-phosphate dehydrogenase (NAD(P)+) (phosphorylating) activity	MF	1	0	0	1	1
16.5	F_vs_M	phosphoribosylamine-glycine ligase activity	MF	2	0	0	1	1
16.5	F_vs_M	phosphoribosylformylglycinamidine cyclo-ligase activity	MF	1	0	0	1	1
16.5	F_vs_M	phosphoribosylglycinamide formyltransferase activity	MF	1	0	0	1	1
16.5	F_vs_M	cyclo-ligase activity	MF	3	0	0	1	1
16.5	F_vs_M	NFAT protein binding	MF	5	0	0	1	1
16.5	F_vs_M	glucosylceramidase activity	MF	3	0	0	1	1
16.5	F_vs_M	scavenger receptor binding	MF	2	0	0	1	1
16.5	F_vs_M	beta-glucosidase activity	MF	3	0	0	1	1
16.5	F_vs_M	steryl-beta-glucosidase activity	MF	2	0	0	1	1
16.5	F_vs_M	vitamin transmembrane transporter activity	MF	25	0	0	1	1
16.5	F_vs_M	calcidiol binding	MF	1	0	0	1	1
16.5	F_vs_M	D3 vitamins binding	MF	3	0	0	1	1
16.5	F_vs_M	ubiquitin modification-dependent histone binding	MF	6	0	0	1	1
16.5	F_vs_M	ubiquitin-dependent protein binding	MF	19	0	0	1	1
16.5	F_vs_M	K48-linked deubiquitinase activity	MF	20	0	0	1	1
16.5	F_vs_M	GTP cyclohydrolase activity	MF	1	0	0	1	1
16.5	F_vs_M	GTP cyclohydrolase I activity	MF	1	0	0	1	1
16.5	F_vs_M	cyclohydrolase activity	MF	5	0	0	1	1
16.5	F_vs_M	histone H3K9 acetyltransferase activity	MF	3	0	0	1	1
16.5	F_vs_M	histone H3K18 acetyltransferase activity	MF	1	0	0	1	1
16.5	F_vs_M	histone H4K12 acetyltransferase activity	MF	12	0	0	1	1
16.5	F_vs_M	peptide N-succinyltransferase activity	MF	1	0	0	1	1
16.5	F_vs_M	histone succinyltransferase activity	MF	1	0	0	1	1
16.5	F_vs_M	peptide glutaryltransferase activity	MF	1	0	0	1	1
16.5	F_vs_M	histone glutaryltransferase activity	MF	1	0	0	1	1
16.5	F_vs_M	beta-1,3-galactosyl-O-glycosyl-glycoprotein beta-1,6-N-acetylglucosaminyltransferase activity	MF	2	0	0	1	1
16.5	F_vs_M	catalytic activity, acting on a glycoprotein	MF	18	0	0	1	1
16.5	F_vs_M	N-acetyllactosaminide beta-1,6-N-acetylglucosaminyltransferase activity	MF	1	0	0	1	1
16.5	F_vs_M	guanine deaminase activity	MF	1	0	0	1	1
16.5	F_vs_M	glycerol-3-phosphate dehydrogenase (quinone) activity	MF	2	0	0	1	1
16.5	F_vs_M	oxidoreductase activity, acting on the CH-OH group of donors, quinone or similar compound as acceptor	MF	2	0	0	1	1
16.5	F_vs_M	glycerol-3-phosphate dehydrogenase [NAD(P)+] activity	MF	3	0	0	1	1
16.5	F_vs_M	Rab GDP-dissociation inhibitor activity	MF	2	0	0	1	1
16.5	F_vs_M	sn-glycerol-3-phosphate:ubiquinone oxidoreductase activity	MF	1	0	0	1	1
16.5	F_vs_M	sn-glycerol-3-phosphate:ubiquinone-8 oxidoreductase activity	MF	1	0	0	1	1
16.5	F_vs_M	glial cell-derived neurotrophic factor receptor binding	MF	2	0	0	1	1
16.5	F_vs_M	glutamine-fructose-6-phosphate transaminase (isomerizing) activity	MF	2	0	0	1	1
16.5	F_vs_M	L-glutamine aminotransferase activity	MF	3	0	0	1	1
16.5	F_vs_M	neurotrophin receptor activity	MF	4	0	0	1	1
16.5	F_vs_M	glial cell-derived neurotrophic factor receptor activity	MF	2	0	0	1	1
16.5	F_vs_M	gamma-glutamyl-peptidase activity	MF	1	0	0	1	1
16.5	F_vs_M	dimethylallyltranstransferase activity	MF	2	0	0	1	1
16.5	F_vs_M	geranyltranstransferase activity	MF	2	0	0	1	1
16.5	F_vs_M	galactosyltransferase activity	MF	20	0	0	1	1
16.5	F_vs_M	UDP-galactosyltransferase activity	MF	18	0	0	1	1
16.5	F_vs_M	N-acetyllactosaminide 3-alpha-galactosyltransferase activity	MF	1	0	0	1	1
16.5	F_vs_M	beta-N-acetylglucosaminylglycopeptide beta-1,4-galactosyltransferase activity	MF	5	0	0	1	1
16.5	F_vs_M	N-acetyllactosamine synthase activity	MF	5	0	0	1	1
16.5	F_vs_M	lactose synthase activity	MF	2	0	0	1	1
16.5	F_vs_M	growth hormone receptor activity	MF	1	0	0	1	1
16.5	F_vs_M	gap junction channel activity	MF	10	0	0	1	1
16.5	F_vs_M	efflux transmembrane transporter activity	MF	16	0	0	1	1
16.5	F_vs_M	glutathione transmembrane transporter activity	MF	5	0	0	1	1
16.5	F_vs_M	gap junction hemi-channel activity	MF	3	0	0	1	1
16.5	F_vs_M	gap junction channel activity involved in cardiac conduction electrical coupling	MF	4	0	0	1	1
16.5	F_vs_M	gap junction channel activity involved in cell communication by electrical coupling	MF	5	0	0	1	1
16.5	F_vs_M	gap junction channel activity involved in atrial cardiac muscle cell-AV node cell electrical coupling	MF	1	0	0	1	1
16.5	F_vs_M	gap junction channel activity involved in AV node cell-bundle of His cell electrical coupling	MF	3	0	0	1	1
16.5	F_vs_M	gap junction channel activity involved in bundle of His cell-Purkinje myocyte electrical coupling	MF	1	0	0	1	1
16.5	F_vs_M	glutamate-cysteine ligase activity	MF	2	0	0	1	1
16.5	F_vs_M	glutamate-cysteine ligase catalytic subunit binding	MF	1	0	0	1	1
16.5	F_vs_M	galactokinase activity	MF	2	0	0	1	1
16.5	F_vs_M	carbohydrate kinase activity	MF	21	0	0	1	1
16.5	F_vs_M	glutamine synthetase activity	MF	1	0	0	1	1
16.5	F_vs_M	ammonia ligase activity	MF	1	0	0	1	1
16.5	F_vs_M	acid-ammonia (or amide) ligase activity	MF	3	0	0	1	1
16.5	F_vs_M	protein-cysteine S-palmitoyltransferase activity	MF	22	0	0	1	1
16.5	F_vs_M	protein-cysteine S-acyltransferase activity	MF	22	0	0	1	1
16.5	F_vs_M	hydroxyacylglutathione hydrolase activity	MF	3	0	0	1	1
16.5	F_vs_M	glucagon receptor activity	MF	1	0	0	1	1
16.5	F_vs_M	glucagon-like peptide 1 receptor activity	MF	1	0	0	1	1
16.5	F_vs_M	glycine binding	MF	9	0	0	1	1
16.5	F_vs_M	extracellularly glycine-gated ion channel activity	MF	1	0	0	1	1
16.5	F_vs_M	extracellularly glycine-gated chloride channel activity	MF	1	0	0	1	1
16.5	F_vs_M	glutaminase activity	MF	3	0	0	1	1
16.5	F_vs_M	glutamate dehydrogenase (NAD+) activity	MF	1	0	0	1	1
16.5	F_vs_M	glutamate dehydrogenase [NAD(P)+] activity	MF	1	0	0	1	1
16.5	F_vs_M	oxidoreductase activity, acting on the CH-NH2 group of donors, NAD or NADP as acceptor	MF	1	0	0	1	1
16.5	F_vs_M	NAD+ binding	MF	16	0	0	1	1
16.5	F_vs_M	leucine binding	MF	6	0	0	1	1
16.5	F_vs_M	neutral L-amino acid:sodium symporter activity	MF	6	0	0	1	1
16.5	F_vs_M	glycine transmembrane transporter activity	MF	7	0	0	1	1
16.5	F_vs_M	glycine:sodium symporter activity	MF	2	0	0	1	1
16.5	F_vs_M	beta-N-acetylhexosaminidase activity	MF	5	0	0	1	1
16.5	F_vs_M	hexosaminidase activity	MF	12	0	0	1	1
16.5	F_vs_M	alkylglycerophosphoethanolamine phosphodiesterase activity	MF	5	0	0	1	1
16.5	F_vs_M	D5 dopamine receptor binding	MF	3	0	0	1	1
16.5	F_vs_M	G protein-coupled serotonin receptor binding	MF	5	0	0	1	1
16.5	F_vs_M	opioid receptor binding	MF	6	0	0	1	1
16.5	F_vs_M	mu-type opioid receptor binding	MF	4	0	0	1	1
16.5	F_vs_M	corticotropin-releasing hormone receptor binding	MF	2	0	0	1	1
16.5	F_vs_M	corticotropin-releasing hormone receptor 1 binding	MF	2	0	0	1	1
16.5	F_vs_M	cyclase inhibitor activity	MF	4	0	0	1	1
16.5	F_vs_M	adenylate cyclase inhibitor activity	MF	3	0	0	1	1
16.5	F_vs_M	G-protein gamma-subunit binding	MF	2	0	0	1	1
16.5	F_vs_M	glycine N-methyltransferase activity	MF	1	0	0	1	1
16.5	F_vs_M	glycerol-3-phosphate O-acyltransferase activity	MF	4	0	0	1	1
16.5	F_vs_M	glycerone-phosphate O-acyltransferase activity	MF	1	0	0	1	1
16.5	F_vs_M	L-aspartate:2-oxoglutarate aminotransferase activity	MF	2	0	0	1	1
16.5	F_vs_M	phosphatidylserine decarboxylase activity	MF	2	0	0	1	1
16.5	F_vs_M	L-cysteine transaminase activity	MF	2	0	0	1	1
16.5	F_vs_M	kynurenine-oxoglutarate transaminase activity	MF	3	0	0	1	1
16.5	F_vs_M	kynurenine aminotransferase activity	MF	3	0	0	1	1
16.5	F_vs_M	insulin-like growth factor binding	MF	18	0	0	1	1
16.5	F_vs_M	hemoglobin binding	MF	8	0	0	1	1
16.5	F_vs_M	insulin-like growth factor I binding	MF	13	0	0	1	1
16.5	F_vs_M	transmembrane receptor protein tyrosine kinase inhibitor activity	MF	2	0	0	1	1
16.5	F_vs_M	inhibitory MHC class I receptor activity	MF	6	0	0	1	1
16.5	F_vs_M	GPI-anchor transamidase activity	MF	2	0	0	1	1
16.5	F_vs_M	GPI anchor binding	MF	7	0	0	1	1
16.5	F_vs_M	sn-1-glycerol-3-phosphate C16:0-DCA-CoA acyl transferase activity	MF	3	0	0	1	1
16.5	F_vs_M	collagen V binding	MF	4	0	0	1	1
16.5	F_vs_M	peptidyl-dipeptidase inhibitor activity	MF	1	0	0	1	1
16.5	F_vs_M	lysophosphatidic acid receptor activity	MF	5	0	0	1	1
16.5	F_vs_M	adipokinetic hormone receptor activity	MF	3	0	0	1	1
16.5	F_vs_M	adipokinetic hormone binding	MF	1	0	0	1	1
16.5	F_vs_M	glucose-6-phosphate isomerase activity	MF	1	0	0	1	1
16.5	F_vs_M	intramolecular oxidoreductase activity, interconverting aldoses and ketoses	MF	6	0	0	1	1
16.5	F_vs_M	phosphatidylinositol N-acetylglucosaminyltransferase activity	MF	4	0	0	1	1
16.5	F_vs_M	glycosylphosphatidylinositol phospholipase D activity	MF	1	0	0	1	1
16.5	F_vs_M	phospholipase D activity	MF	7	0	0	1	1
16.5	F_vs_M	structural constituent of myelin sheath	MF	8	0	0	1	1
16.5	F_vs_M	prosaposin receptor activity	MF	1	0	0	1	1
16.5	F_vs_M	glutathione binding	MF	14	0	0	1	1
16.5	F_vs_M	G protein-coupled receptor kinase activity	MF	6	0	0	1	1
16.5	F_vs_M	rhodopsin kinase activity	MF	2	0	0	1	1
16.5	F_vs_M	beta-adrenergic receptor kinase activity	MF	4	0	0	1	1
16.5	F_vs_M	phospholipid-hydroperoxide glutathione peroxidase activity	MF	2	0	0	1	1
16.5	F_vs_M	selenium binding	MF	7	0	0	1	1
16.5	F_vs_M	glutathione-disulfide reductase (NADP) activity	MF	1	0	0	1	1
16.5	F_vs_M	glutathione disulfide oxidoreductase activity	MF	4	0	0	1	1
16.5	F_vs_M	guanyl-nucleotide exchange factor adaptor activity	MF	2	0	0	1	1
16.5	F_vs_M	neurotrophin TRKA receptor binding	MF	6	0	0	1	1
16.5	F_vs_M	insulin receptor substrate binding	MF	13	0	0	1	1
16.5	F_vs_M	2-oxoglutarate-dependent dioxygenase activity	MF	57	0	0	1	1
16.5	F_vs_M	procollagen-proline 3-dioxygenase activity	MF	3	0	0	1	1
16.5	F_vs_M	procollagen-proline dioxygenase activity	MF	8	0	0	1	1
16.5	F_vs_M	peptidyl-proline dioxygenase activity	MF	12	0	0	1	1
16.5	F_vs_M	peptidyl-proline 3-dioxygenase activity	MF	4	0	0	1	1
16.5	F_vs_M	rRNA (pseudouridine) methyltransferase activity	MF	1	0	0	1	1
16.5	F_vs_M	lysophospholipid acyltransferase activity	MF	17	0	0	1	1
16.5	F_vs_M	1-acylglycerophosphoethanolamine O-acyltransferase activity	MF	4	0	0	1	1
16.5	F_vs_M	1-acylglycerophosphoserine O-acyltransferase activity	MF	4	0	0	1	1
16.5	F_vs_M	ionotropic glutamate receptor activity	MF	16	0	0	1	1
16.5	F_vs_M	AMPA glutamate receptor activity	MF	4	0	0	1	1
16.5	F_vs_M	glutamate receptor activity	MF	18	0	0	1	1
16.5	F_vs_M	neurotransmitter receptor activity involved in regulation of postsynaptic cytosolic calcium ion concentration	MF	4	0	0	1	1
16.5	F_vs_M	extracellularly glutamate-gated ion channel activity	MF	6	0	0	1	1
16.5	F_vs_M	kainate selective glutamate receptor activity	MF	5	0	0	1	1
16.5	F_vs_M	adenylate cyclase inhibiting G protein-coupled glutamate receptor activity	MF	3	0	0	1	1
16.5	F_vs_M	G protein-coupled glutamate receptor activity	MF	3	0	0	1	1
16.5	F_vs_M	NMDA glutamate receptor activity	MF	7	0	0	1	1
16.5	F_vs_M	glutamate-gated calcium ion channel activity	MF	4	0	0	1	1
16.5	F_vs_M	ligand-gated calcium channel activity	MF	21	0	0	1	1
16.5	F_vs_M	interleukin-1 receptor binding	MF	11	0	0	1	1
16.5	F_vs_M	nuclear glucocorticoid receptor activity	MF	1	0	0	1	1
16.5	F_vs_M	PLC activating G protein-coupled glutamate receptor activity	MF	2	0	0	1	1
16.5	F_vs_M	G protein-coupled neurotransmitter receptor activity involved in regulation of postsynaptic cytosolic calcium ion concentration	MF	1	0	0	1	1
16.5	F_vs_M	oxidoreductase activity, acting on a sulfur group of donors, disulfide as acceptor	MF	10	0	0	1	1
16.5	F_vs_M	protein-disulfide reductase (glutathione) activity	MF	3	0	0	1	1
16.5	F_vs_M	histone H3T3 kinase activity	MF	2	0	0	1	1
16.5	F_vs_M	translation release factor activity	MF	7	0	0	1	1
16.5	F_vs_M	translation termination factor activity	MF	7	0	0	1	1
16.5	F_vs_M	glutathione synthase activity	MF	1	0	0	1	1
16.5	F_vs_M	non-ribosomal peptide synthetase activity	MF	1	0	0	1	1
16.5	F_vs_M	dinitrosyl-iron complex binding	MF	4	0	0	1	1
16.5	F_vs_M	S-nitrosoglutathione binding	MF	3	0	0	1	1
16.5	F_vs_M	hydrolase activity, acting on acid halide bonds	MF	1	0	0	1	1
16.5	F_vs_M	hydrolase activity, acting on acid halide bonds, in C-halide compounds	MF	1	0	0	1	1
16.5	F_vs_M	alkylhalidase activity	MF	1	0	0	1	1
16.5	F_vs_M	oxidoreductase activity, acting on a sulfur group of donors, quinone or similar compound as acceptor	MF	3	0	0	1	1
16.5	F_vs_M	oxidoreductase activity, acting on phosphorus or arsenic in donors	MF	2	0	0	1	1
16.5	F_vs_M	oxidoreductase activity, acting on phosphorus or arsenic in donors, disulfide as acceptor	MF	2	0	0	1	1
16.5	F_vs_M	glutathione dehydrogenase (ascorbate) activity	MF	2	0	0	1	1
16.5	F_vs_M	methylarsonate reductase activity	MF	2	0	0	1	1
16.5	F_vs_M	maleylacetoacetate isomerase activity	MF	1	0	0	1	1
16.5	F_vs_M	nuclear thyroid hormone receptor binding	MF	29	0	0	1	1
16.5	F_vs_M	tRNA (guanine-N2-)-methyltransferase activity	MF	4	0	0	1	1
16.5	F_vs_M	tRNA (guanine) methyltransferase activity	MF	12	0	0	1	1
16.5	F_vs_M	guanylate cyclase activity	MF	6	0	0	1	1
16.5	F_vs_M	guanylate kinase activity	MF	4	0	0	1	1
16.5	F_vs_M	glycerol kinase activity	MF	2	0	0	1	1
16.5	F_vs_M	glycogen synthase activity, transferring glucose-1-phosphate	MF	1	0	0	1	1
16.5	F_vs_M	aspartic endopeptidase activity, intramembrane cleaving	MF	7	0	0	1	1
16.5	F_vs_M	nucleosomal DNA binding	MF	18	0	0	1	1
16.5	F_vs_M	protein antigen binding	MF	10	0	0	1	1
16.5	F_vs_M	natural killer cell lectin-like receptor binding	MF	18	0	0	1	1
16.5	F_vs_M	TAP binding	MF	12	0	0	1	1
16.5	F_vs_M	TAP1 binding	MF	11	0	0	1	1
16.5	F_vs_M	TAP2 binding	MF	11	0	0	1	1
16.5	F_vs_M	TAP complex binding	MF	10	0	0	1	1
16.5	F_vs_M	MHC class II receptor activity	MF	1	0	0	1	1
16.5	F_vs_M	zinc ion transmembrane transporter activity	MF	20	0	0	1	1
16.5	F_vs_M	testosterone dehydrogenase [NAD(P)] activity	MF	2	0	0	1	1
16.5	F_vs_M	testosterone dehydrogenase (NAD+) activity	MF	2	0	0	1	1
16.5	F_vs_M	(3R)-hydroxyacyl-CoA dehydrogenase (NAD) activity	MF	2	0	0	1	1
16.5	F_vs_M	3-hydroxyacyl-CoA dehydrogenase activity	MF	6	0	0	1	1
16.5	F_vs_M	cholate 7-alpha-dehydrogenase activity	MF	1	0	0	1	1
16.5	F_vs_M	acetoacetyl-CoA reductase activity	MF	1	0	0	1	1
16.5	F_vs_M	17-beta-hydroxysteroid dehydrogenase (NAD+) activity	MF	2	0	0	1	1
16.5	F_vs_M	3-hydroxy-2-methylbutyryl-CoA dehydrogenase activity	MF	1	0	0	1	1
16.5	F_vs_M	androstan-3-alpha,17-beta-diol dehydrogenase activity	MF	5	0	0	1	1
16.5	F_vs_M	chenodeoxycholate 7-alpha-dehydrogenase (NAD+) activity	MF	1	0	0	1	1
16.5	F_vs_M	isoursodeoxycholate 7-beta-dehydrogenase (NAD+) activity	MF	1	0	0	1	1
16.5	F_vs_M	ursodeoxycholate 7-beta-dehydrogenase (NAD+) activity	MF	1	0	0	1	1
16.5	F_vs_M	aminoacyl-tRNA ligase activity	MF	41	0	0	1	1
16.5	F_vs_M	histidine-tRNA ligase activity	MF	2	0	0	1	1
16.5	F_vs_M	ligase activity, forming carbon-oxygen bonds	MF	41	0	0	1	1
16.5	F_vs_M	hyaluronan synthase activity	MF	4	0	0	1	1
16.5	F_vs_M	oxygen carrier activity	MF	8	0	0	1	1
16.5	F_vs_M	haptoglobin binding	MF	8	0	0	1	1
16.5	F_vs_M	hemoglobin alpha binding	MF	4	0	0	1	1
16.5	F_vs_M	hemoglobin beta binding	MF	2	0	0	1	1
16.5	F_vs_M	holocytochrome-c synthase activity	MF	1	0	0	1	1
16.5	F_vs_M	voltage-gated potassium channel activity	MF	65	0	0	1	1
16.5	F_vs_M	cAMP binding	MF	19	0	0	1	1
16.5	F_vs_M	intracellular cAMP-activated cation channel activity involved in regulation of presynaptic membrane potential	MF	1	0	0	1	1
16.5	F_vs_M	transmembrane receptor protein tyrosine phosphatase activity	MF	4	0	0	1	1
16.5	F_vs_M	transmembrane receptor protein phosphatase activity	MF	4	0	0	1	1
16.5	F_vs_M	histone deacetylase activity	MF	22	0	0	1	1
16.5	F_vs_M	deacetylase activity	MF	33	0	0	1	1
16.5	F_vs_M	protein lysine deacetylase activity	MF	22	0	0	1	1
16.5	F_vs_M	histone H4K16 deacetylase activity	MF	4	0	0	1	1
16.5	F_vs_M	Krueppel-associated box domain binding	MF	3	0	0	1	1
16.5	F_vs_M	histone H4K deacetylase activity	MF	4	0	0	1	1
16.5	F_vs_M	protein decrotonylase activity	MF	5	0	0	1	1
16.5	F_vs_M	histone decrotonylase activity	MF	5	0	0	1	1
16.5	F_vs_M	protein de-2-hydroxyisobutyrylase activity	MF	2	0	0	1	1
16.5	F_vs_M	tubulin deacetylase activity	MF	2	0	0	1	1
16.5	F_vs_M	histidine decarboxylase activity	MF	1	0	0	1	1
16.5	F_vs_M	H3K27me3 modified histone binding	MF	4	0	0	1	1
16.5	F_vs_M	H3K9me3 modified histone binding	MF	3	0	0	1	1
16.5	F_vs_M	histone reader activity	MF	13	0	0	1	1
16.5	F_vs_M	HLH domain binding	MF	4	0	0	1	1
16.5	F_vs_M	N-box binding	MF	1	0	0	1	1
16.5	F_vs_M	N-acetyl-beta-D-galactosaminidase activity	MF	3	0	0	1	1
16.5	F_vs_M	beta-N-acetylglucosaminidase activity	MF	2	0	0	1	1
16.5	F_vs_M	homogentisate 1,2-dioxygenase activity	MF	1	0	0	1	1
16.5	F_vs_M	hedgehog family protein binding	MF	4	0	0	1	1
16.5	F_vs_M	transcription regulator activator activity	MF	5	0	0	1	1
16.5	F_vs_M	deSUMOylase activity	MF	7	0	0	1	1
16.5	F_vs_M	glucokinase activity	MF	5	0	0	1	1
16.5	F_vs_M	hexokinase activity	MF	5	0	0	1	1
16.5	F_vs_M	fructokinase activity	MF	5	0	0	1	1
16.5	F_vs_M	mannokinase activity	MF	2	0	0	1	1
16.5	F_vs_M	peptidoglycan binding	MF	8	0	0	1	1
16.5	F_vs_M	rRNA (adenine-N6,N6-)-dimethyltransferase activity	MF	3	0	0	1	1
16.5	F_vs_M	rRNA (adenine) methyltransferase activity	MF	6	0	0	1	1
16.5	F_vs_M	mitochondrial transcription factor activity	MF	4	0	0	1	1
16.5	F_vs_M	hydroxymethylbilane synthase activity	MF	1	0	0	1	1
16.5	F_vs_M	uroporphyrinogen-III synthase activity	MF	2	0	0	1	1
16.5	F_vs_M	open form four-way junction DNA binding	MF	1	0	0	1	1
16.5	F_vs_M	crossed form four-way junction DNA binding	MF	1	0	0	1	1
16.5	F_vs_M	bent DNA binding	MF	3	0	0	1	1
16.5	F_vs_M	calcium-dependent protein kinase regulator activity	MF	4	0	0	1	1
16.5	F_vs_M	hydroxymethylglutaryl-CoA lyase activity	MF	2	0	0	1	1
16.5	F_vs_M	oxo-acid-lyase activity	MF	6	0	0	1	1
16.5	F_vs_M	hydroxymethylglutaryl-CoA reductase (NADPH) activity	MF	1	0	0	1	1
16.5	F_vs_M	hydroxymethylglutaryl-CoA synthase activity	MF	2	0	0	1	1
16.5	F_vs_M	nuclear retinoid X receptor binding	MF	23	0	0	1	1
16.5	F_vs_M	MH1 domain binding	MF	1	0	0	1	1
16.5	F_vs_M	heme oxygenase (decyclizing) activity	MF	2	0	0	1	1
16.5	F_vs_M	palmitoyl-CoA hydrolase activity	MF	15	0	0	1	1
16.5	F_vs_M	stearic acid binding	MF	2	0	0	1	1
16.5	F_vs_M	telomerase RNA binding	MF	17	0	0	1	1
16.5	F_vs_M	deaminase binding	MF	1	0	0	1	1
16.5	F_vs_M	single-stranded telomeric DNA binding	MF	13	0	0	1	1
16.5	F_vs_M	telomeric repeat-containing RNA binding	MF	2	0	0	1	1
16.5	F_vs_M	G-rich strand telomeric DNA binding	MF	11	0	0	1	1
16.5	F_vs_M	sequence-specific single stranded DNA binding	MF	15	0	0	1	1
16.5	F_vs_M	pre-mRNA 3'-splice site binding	MF	7	0	0	1	1
16.5	F_vs_M	mRNA CDS binding	MF	5	0	0	1	1
16.5	F_vs_M	C-rich single-stranded DNA binding	MF	3	0	0	1	1
16.5	F_vs_M	pre-mRNA intronic binding	MF	13	0	0	1	1
16.5	F_vs_M	heparanase activity	MF	1	0	0	1	1
16.5	F_vs_M	cargo receptor ligand activity	MF	2	0	0	1	1
16.5	F_vs_M	icosanoid receptor activity	MF	9	0	0	1	1
16.5	F_vs_M	prostanoid receptor activity	MF	8	0	0	1	1
16.5	F_vs_M	prostaglandin receptor activity	MF	7	0	0	1	1
16.5	F_vs_M	prostaglandin E receptor activity	MF	4	0	0	1	1
16.5	F_vs_M	15-hydroxyprostaglandin dehydrogenase (NAD+) activity	MF	1	0	0	1	1
16.5	F_vs_M	15-hydroxyicosatetraenoate dehydrogenase activity	MF	1	0	0	1	1
16.5	F_vs_M	lipoprotein lipase activity	MF	4	0	0	1	1
16.5	F_vs_M	lysophospholipase activity	MF	18	0	0	1	1
16.5	F_vs_M	triglyceride lipase activity	MF	11	0	0	1	1
16.5	F_vs_M	acetylesterase activity	MF	4	0	0	1	1
16.5	F_vs_M	phospholipase A1 activity	MF	10	0	0	1	1
16.5	F_vs_M	short-chain carboxylesterase activity	MF	5	0	0	1	1
16.5	F_vs_M	chylomicron binding	MF	2	0	0	1	1
16.5	F_vs_M	phosphatidylserine 1-acylhydrolase activity	MF	8	0	0	1	1
16.5	F_vs_M	1-acyl-2-lysophosphatidylserine acylhydrolase activity	MF	8	0	0	1	1
16.5	F_vs_M	phosphatidyl phospholipase B activity	MF	10	0	0	1	1
16.5	F_vs_M	hypoxanthine phosphoribosyltransferase activity	MF	1	0	0	1	1
16.5	F_vs_M	guanine phosphoribosyltransferase activity	MF	1	0	0	1	1
16.5	F_vs_M	heme transmembrane transporter activity	MF	8	0	0	1	1
16.5	F_vs_M	histone demethylase activity	MF	27	0	0	1	1
16.5	F_vs_M	histone H3K9 demethylase activity	MF	11	0	0	1	1
16.5	F_vs_M	nuclear vitamin D receptor binding	MF	9	0	0	1	1
16.5	F_vs_M	protein demethylase activity	MF	27	0	0	1	1
16.5	F_vs_M	histone H3K9me/H3K9me2 demethylase activity	MF	5	0	0	1	1
16.5	F_vs_M	histone H3 demethylase activity	MF	25	0	0	1	1
16.5	F_vs_M	arginine N-methyltransferase activity	MF	12	0	0	1	1
16.5	F_vs_M	protein-arginine N-methyltransferase activity	MF	12	0	0	1	1
16.5	F_vs_M	nuclear progesterone receptor binding	MF	2	0	0	1	1
16.5	F_vs_M	protein-arginine omega-N asymmetric methyltransferase activity	MF	7	0	0	1	1
16.5	F_vs_M	snoRNP binding	MF	3	0	0	1	1
16.5	F_vs_M	protein-arginine omega-N monomethyltransferase activity	MF	5	0	0	1	1
16.5	F_vs_M	histone H4R3 methyltransferase activity	MF	4	0	0	1	1
16.5	F_vs_M	mitogen-activated protein kinase p38 binding	MF	6	0	0	1	1
16.5	F_vs_M	histone H4 methyltransferase activity	MF	15	0	0	1	1
16.5	F_vs_M	RNA endonuclease activity, producing 3'-phosphomonoesters	MF	3	0	0	1	1
16.5	F_vs_M	2-iminobutanoate/2-iminopropanoate deaminase	MF	1	0	0	1	1
16.5	F_vs_M	2-iminobutanoate deaminase activity	MF	1	0	0	1	1
16.5	F_vs_M	sulfotransferase activity	MF	37	0	0	1	1
16.5	F_vs_M	[heparan sulfate]-glucosamine 3-sulfotransferase 1 activity	MF	5	0	0	1	1
16.5	F_vs_M	transferase activity, transferring sulphur-containing groups	MF	55	0	0	1	1
16.5	F_vs_M	heparan sulfate sulfotransferase activity	MF	12	0	0	1	1
16.5	F_vs_M	adenosine receptor binding	MF	7	0	0	1	1
16.5	F_vs_M	A1 adenosine receptor binding	MF	3	0	0	1	1
16.5	F_vs_M	C3HC4-type RING finger domain binding	MF	6	0	0	1	1
16.5	F_vs_M	ATP-dependent protein disaggregase activity	MF	4	0	0	1	1
16.5	F_vs_M	protein-containing complex destabilizing activity	MF	11	0	0	1	1
16.5	F_vs_M	prostaglandin binding	MF	1	0	0	1	1
16.5	F_vs_M	clathrin-uncoating ATPase activity	MF	1	0	0	1	1
16.5	F_vs_M	11-beta-hydroxysteroid dehydrogenase [NAD(P)] activity	MF	2	0	0	1	1
16.5	F_vs_M	7-beta-hydroxysteroid dehydrogenase (NADP+) activity	MF	1	0	0	1	1
16.5	F_vs_M	11-beta-hydroxysteroid dehydrogenase (NADP+) activity	MF	1	0	0	1	1
16.5	F_vs_M	cortisol dehydrogenase activity	MF	1	0	0	1	1
16.5	F_vs_M	11-beta-hydroxysteroid dehydrogenase (NAD+) activity	MF	1	0	0	1	1
16.5	F_vs_M	3-hydroxyacyl-CoA dehydratase activity	MF	6	0	0	1	1
16.5	F_vs_M	3alpha,7alpha,12alpha-trihydroxy-5beta-cholest-24-enoyl-CoA hydratase activity	MF	1	0	0	1	1
16.5	F_vs_M	3-keto sterol reductase activity	MF	5	0	0	1	1
16.5	F_vs_M	prolactin receptor binding	MF	3	0	0	1	1
16.5	F_vs_M	5alpha-androstane-3beta,17beta-diol dehydrogenase activity	MF	2	0	0	1	1
16.5	F_vs_M	3-beta-hydroxy-delta5-steroid dehydrogenase activity	MF	10	0	0	1	1
16.5	F_vs_M	dihydrotestosterone 17-beta-dehydrogenase activity	MF	2	0	0	1	1
16.5	F_vs_M	cholesterol dehydrogenase activity	MF	4	0	0	1	1
16.5	F_vs_M	RNA polymerase II intronic transcription regulatory region sequence-specific DNA binding	MF	8	0	0	1	1
16.5	F_vs_M	translation elongation factor binding	MF	2	0	0	1	1
16.5	F_vs_M	protein kinase C inhibitor activity	MF	1	0	0	1	1
16.5	F_vs_M	UTP binding	MF	4	0	0	1	1
16.5	F_vs_M	CTP binding	MF	2	0	0	1	1
16.5	F_vs_M	sulfonylurea receptor binding	MF	3	0	0	1	1
16.5	F_vs_M	pyrimidine nucleotide binding	MF	10	0	0	1	1
16.5	F_vs_M	deoxyribonucleotide binding	MF	8	0	0	1	1
16.5	F_vs_M	purine deoxyribonucleotide binding	MF	6	0	0	1	1
16.5	F_vs_M	pyrimidine ribonucleotide binding	MF	5	0	0	1	1
16.5	F_vs_M	adenyl deoxyribonucleotide binding	MF	5	0	0	1	1
16.5	F_vs_M	dATP binding	MF	4	0	0	1	1
16.5	F_vs_M	TPR domain binding	MF	7	0	0	1	1
16.5	F_vs_M	[heparan sulfate]-glucosamine N-sulfotransferase activity	MF	4	0	0	1	1
16.5	F_vs_M	N-acetylglucosamine deacetylase activity	MF	4	0	0	1	1
16.5	F_vs_M	heparan sulfate N-deacetylase activity	MF	3	0	0	1	1
16.5	F_vs_M	C-methyltransferase activity	MF	7	0	0	1	1
16.5	F_vs_M	tRNA (uracil) methyltransferase activity	MF	4	0	0	1	1
16.5	F_vs_M	tRNA (m5U54) methyltransferase activity	MF	2	0	0	1	1
16.5	F_vs_M	S-adenosylmethionine-dependent tRNA (m5U54) methyltransferase activity	MF	2	0	0	1	1
16.5	F_vs_M	serotonin binding	MF	4	0	0	1	1
16.5	F_vs_M	Gq/11-coupled serotonin receptor activity	MF	1	0	0	1	1
16.5	F_vs_M	1-(4-iodo-2,5-dimethoxyphenyl)propan-2-amine binding	MF	1	0	0	1	1
16.5	F_vs_M	serotonin:sodium:chloride symporter activity	MF	3	0	0	1	1
16.5	F_vs_M	monoamine transmembrane transporter activity	MF	9	0	0	1	1
16.5	F_vs_M	cocaine binding	MF	1	0	0	1	1
16.5	F_vs_M	pre-mRNA intronic pyrimidine-rich binding	MF	2	0	0	1	1
16.5	F_vs_M	hyalurononglucosaminidase activity	MF	4	0	0	1	1
16.5	F_vs_M	endogalactosaminidase activity	MF	1	0	0	1	1
16.5	F_vs_M	chondroitin hydrolase activity	MF	1	0	0	1	1
16.5	F_vs_M	hyaluronoglucuronidase activity	MF	1	0	0	1	1
16.5	F_vs_M	membrane curvature sensor activity	MF	3	0	0	1	1
16.5	F_vs_M	proteasome binding	MF	19	0	0	1	1
16.5	F_vs_M	leptomycin B binding	MF	1	0	0	1	1
16.5	F_vs_M	beta-endorphin binding	MF	1	0	0	1	1
16.5	F_vs_M	insulin binding	MF	5	0	0	1	1
16.5	F_vs_M	isocitrate dehydrogenase [NAD(P)+] activity	MF	5	0	0	1	1
16.5	F_vs_M	isocitrate dehydrogenase (NADP+) activity	MF	2	0	0	1	1
16.5	F_vs_M	isocitrate dehydrogenase (NAD+) activity	MF	3	0	0	1	1
16.5	F_vs_M	iduronate-2-sulfatase activity	MF	1	0	0	1	1
16.5	F_vs_M	L-iduronidase activity	MF	1	0	0	1	1
16.5	F_vs_M	phosphatidylglycerol binding	MF	15	0	0	1	1
16.5	F_vs_M	cardiolipin binding	MF	13	0	0	1	1
16.5	F_vs_M	interferon receptor activity	MF	4	0	0	1	1
16.5	F_vs_M	type I interferon receptor activity	MF	2	0	0	1	1
16.5	F_vs_M	JAK pathway signal transduction adaptor activity	MF	1	0	0	1	1
16.5	F_vs_M	interferon binding	MF	3	0	0	1	1
16.5	F_vs_M	type I interferon binding	MF	2	0	0	1	1
16.5	F_vs_M	interleukin-22 receptor activity	MF	2	0	0	1	1
16.5	F_vs_M	type II interferon receptor activity	MF	2	0	0	1	1
16.5	F_vs_M	insulin receptor activity	MF	2	0	0	1	1
16.5	F_vs_M	insulin-like growth factor receptor activity	MF	1	0	0	1	1
16.5	F_vs_M	insulin-like growth factor II binding	MF	8	0	0	1	1
16.5	F_vs_M	retromer complex binding	MF	9	0	0	1	1
16.5	F_vs_M	Roundabout binding	MF	10	0	0	1	1
16.5	F_vs_M	protein tyrosine phosphatase activator activity	MF	2	0	0	1	1
16.5	F_vs_M	interleukin-18 binding	MF	2	0	0	1	1
16.5	F_vs_M	macrophage migration inhibitory factor binding	MF	2	0	0	1	1
16.5	F_vs_M	MHC class II protein binding, via antigen binding groove	MF	1	0	0	1	1
16.5	F_vs_M	K63-linked polyubiquitin modification-dependent protein binding	MF	25	0	0	1	1
16.5	F_vs_M	linear polyubiquitin binding	MF	3	0	0	1	1
16.5	F_vs_M	interleukin-10 receptor activity	MF	2	0	0	1	1
16.5	F_vs_M	interleukin-10 binding	MF	1	0	0	1	1
16.5	F_vs_M	interleukin-11 receptor activity	MF	4	0	0	1	1
16.5	F_vs_M	interleukin-11 binding	MF	4	0	0	1	1
16.5	F_vs_M	interleukin-13 receptor activity	MF	1	0	0	1	1
16.5	F_vs_M	interleukin-15 receptor activity	MF	2	0	0	1	1
16.5	F_vs_M	interleukin-17 receptor activity	MF	5	0	0	1	1
16.5	F_vs_M	interleukin-18 receptor binding	MF	1	0	0	1	1
16.5	F_vs_M	interleukin-1 receptor activity	MF	4	0	0	1	1
16.5	F_vs_M	interleukin-1, type I, activating receptor activity	MF	2	0	0	1	1
16.5	F_vs_M	platelet-derived growth factor receptor binding	MF	14	0	0	1	1
16.5	F_vs_M	interleukin-1 binding	MF	5	0	0	1	1
16.5	F_vs_M	interleukin-33 receptor activity	MF	2	0	0	1	1
16.5	F_vs_M	interleukin-1, type I receptor binding	MF	2	0	0	1	1
16.5	F_vs_M	interleukin-1, type II receptor binding	MF	1	0	0	1	1
16.5	F_vs_M	interleukin-1 receptor antagonist activity	MF	1	0	0	1	1
16.5	F_vs_M	interleukin-1 type I receptor antagonist activity	MF	1	0	0	1	1
16.5	F_vs_M	interleukin-1 type II receptor antagonist activity	MF	1	0	0	1	1
16.5	F_vs_M	interleukin-18 receptor activity	MF	1	0	0	1	1
16.5	F_vs_M	interleukin-2 receptor activity	MF	1	0	0	1	1
16.5	F_vs_M	interleukin-2 binding	MF	2	0	0	1	1
16.5	F_vs_M	interleukin-3 receptor activity	MF	1	0	0	1	1
16.5	F_vs_M	interleukin-4 receptor activity	MF	1	0	0	1	1
16.5	F_vs_M	interleukin-6 receptor activity	MF	2	0	0	1	1
16.5	F_vs_M	interleukin-6 binding	MF	2	0	0	1	1
16.5	F_vs_M	ciliary neurotrophic factor binding	MF	1	0	0	1	1
16.5	F_vs_M	leukemia inhibitory factor receptor activity	MF	2	0	0	1	1
16.5	F_vs_M	oncostatin-M receptor activity	MF	3	0	0	1	1
16.5	F_vs_M	ciliary neurotrophic factor receptor binding	MF	4	0	0	1	1
16.5	F_vs_M	nuclear localization sequence binding	MF	21	0	0	1	1
16.5	F_vs_M	nuclear import signal receptor activity	MF	18	0	0	1	1
16.5	F_vs_M	type II activin receptor binding	MF	3	0	0	1	1
16.5	F_vs_M	inositol-1,4-bisphosphate 1-phosphatase activity	MF	2	0	0	1	1
16.5	F_vs_M	inositol bisphosphate phosphatase activity	MF	5	0	0	1	1
16.5	F_vs_M	inositol phosphate phosphatase activity	MF	18	0	0	1	1
16.5	F_vs_M	phosphatidylinositol-4,5-bisphosphate 5-phosphatase activity	MF	10	0	0	1	1
16.5	F_vs_M	inositol-polyphosphate 5-phosphatase activity	MF	7	0	0	1	1
16.5	F_vs_M	phosphatidylinositol bisphosphate phosphatase activity	MF	23	0	0	1	1
16.5	F_vs_M	phosphatidylinositol phosphate 5-phosphatase activity	MF	11	0	0	1	1
16.5	F_vs_M	inositol trisphosphate phosphatase activity	MF	10	0	0	1	1
16.5	F_vs_M	inositol-1,4,5-trisphosphate 5-phosphatase activity	MF	8	0	0	1	1
16.5	F_vs_M	phosphatidylinositol phosphate phosphatase activity	MF	26	0	0	1	1
16.5	F_vs_M	phosphatidylinositol-4,5-bisphosphate phosphatase activity	MF	12	0	0	1	1
16.5	F_vs_M	inositol-4,5-bisphosphate 5-phosphatase activity	MF	1	0	0	1	1
16.5	F_vs_M	phosphatidylinositol-3,4,5-trisphosphate 5-phosphatase activity	MF	7	0	0	1	1
16.5	F_vs_M	phosphatidylinositol trisphosphate phosphatase activity	MF	9	0	0	1	1
16.5	F_vs_M	inositol-1,3,4,5-tetrakisphosphate 5-phosphatase activity	MF	6	0	0	1	1
16.5	F_vs_M	inositol tetrakisphosphate phosphatase activity	MF	8	0	0	1	1
16.5	F_vs_M	3-phosphoinositide-dependent protein kinase binding	MF	3	0	0	1	1
16.5	F_vs_M	phosphatidylinositol 3-kinase regulator activity	MF	7	0	0	1	1
16.5	F_vs_M	phosphatidylinositol 3-kinase activator activity	MF	2	0	0	1	1
16.5	F_vs_M	CXCR chemokine receptor binding	MF	6	0	0	1	1
16.5	F_vs_M	cell-matrix adhesion mediator activity	MF	6	0	0	1	1
16.5	F_vs_M	collagen binding involved in cell-matrix adhesion	MF	5	0	0	1	1
16.5	F_vs_M	ICAM-3 receptor activity	MF	2	0	0	1	1
16.5	F_vs_M	extracellular matrix protein binding	MF	5	0	0	1	1
16.5	F_vs_M	oligosaccharyl transferase activity	MF	2	0	0	1	1
16.5	F_vs_M	dolichyl-diphosphooligosaccharide-protein glycotransferase activity	MF	2	0	0	1	1
16.5	F_vs_M	dITP diphosphatase activity	MF	2	0	0	1	1
16.5	F_vs_M	inositol 1,4,5-trisphosphate-sensitive calcium-release channel activity	MF	3	0	0	1	1
16.5	F_vs_M	calcium-release channel activity	MF	13	0	0	1	1
16.5	F_vs_M	inositol 1,4,5 trisphosphate binding	MF	11	0	0	1	1
16.5	F_vs_M	inositol 1,4,5-trisphosphate receptor activity involved in regulation of postsynaptic cytosolic calcium levels	MF	1	0	0	1	1
16.5	F_vs_M	inositol hexakisphosphate binding	MF	4	0	0	1	1
16.5	F_vs_M	inositol 1,3,4,5 tetrakisphosphate binding	MF	4	0	0	1	1
16.5	F_vs_M	growth hormone receptor binding	MF	5	0	0	1	1
16.5	F_vs_M	CCR5 chemokine receptor binding	MF	5	0	0	1	1
16.5	F_vs_M	interleukin-12 receptor binding	MF	1	0	0	1	1
16.5	F_vs_M	histone H3Y41 kinase activity	MF	1	0	0	1	1
16.5	F_vs_M	delayed rectifier potassium channel activity	MF	20	0	0	1	1
16.5	F_vs_M	voltage-gated monoatomic ion channel activity involved in regulation of presynaptic membrane potential	MF	15	0	0	1	1
16.5	F_vs_M	outward rectifier potassium channel activity	MF	17	0	0	1	1
16.5	F_vs_M	voltage-gated potassium channel activity involved in cardiac muscle cell action potential repolarization	MF	13	0	0	1	1
16.5	F_vs_M	voltage-gated potassium channel activity involved in bundle of His cell action potential repolarization	MF	1	0	0	1	1
16.5	F_vs_M	voltage-gated potassium channel activity involved in atrial cardiac muscle cell action potential repolarization	MF	3	0	0	1	1
16.5	F_vs_M	voltage-gated potassium channel activity involved in SA node cell action potential repolarization	MF	1	0	0	1	1
16.5	F_vs_M	A-type (transient outward) potassium channel activity	MF	4	0	0	1	1
16.5	F_vs_M	voltage-gated potassium channel activity involved in ventricular cardiac muscle cell action potential repolarization	MF	10	0	0	1	1
16.5	F_vs_M	inward rectifier potassium channel activity	MF	18	0	0	1	1
16.5	F_vs_M	ATP-activated inward rectifier potassium channel activity	MF	2	0	0	1	1
16.5	F_vs_M	G-protein activated inward rectifier potassium channel activity	MF	3	0	0	1	1
16.5	F_vs_M	leak channel activity	MF	10	0	0	1	1
16.5	F_vs_M	potassium ion leak channel activity	MF	7	0	0	1	1
16.5	F_vs_M	narrow pore channel activity	MF	10	0	0	1	1
16.5	F_vs_M	open rectifier potassium channel activity	MF	1	0	0	1	1
16.5	F_vs_M	calcium activated cation channel activity	MF	17	0	0	1	1
16.5	F_vs_M	calcium-activated potassium channel activity	MF	8	0	0	1	1
16.5	F_vs_M	large conductance calcium-activated potassium channel activity	MF	1	0	0	1	1
16.5	F_vs_M	small conductance calcium-activated potassium channel activity	MF	4	0	0	1	1
16.5	F_vs_M	Intermediate conductance calcium-activated potassium channel activity	MF	1	0	0	1	1
16.5	F_vs_M	vascular endothelial growth factor binding	MF	5	0	0	1	1
16.5	F_vs_M	ketohexokinase activity	MF	1	0	0	1	1
16.5	F_vs_M	plus-end-directed microtubule motor activity	MF	13	0	0	1	1
16.5	F_vs_M	phosphatidylinositol-3,5-bisphosphate binding	MF	27	0	0	1	1
16.5	F_vs_M	ankyrin repeat binding	MF	6	0	0	1	1
16.5	F_vs_M	intraciliary transport particle B binding	MF	7	0	0	1	1
16.5	F_vs_M	microtubule lateral binding	MF	2	0	0	1	1
16.5	F_vs_M	splicing factor binding	MF	5	0	0	1	1
16.5	F_vs_M	stem cell factor receptor activity	MF	1	0	0	1	1
16.5	F_vs_M	RNA polymerase II sequence-specific DNA-binding transcription factor recruiting activity	MF	1	0	0	1	1
16.5	F_vs_M	GMP binding	MF	2	0	0	1	1
16.5	F_vs_M	MAP-kinase scaffold activity	MF	13	0	0	1	1
16.5	F_vs_M	glycosphingolipid binding	MF	8	0	0	1	1
16.5	F_vs_M	structural constituent of synapse-associated extracellular matrix	MF	1	0	0	1	1
16.5	F_vs_M	xylosyltransferase activity	MF	11	0	0	1	1
16.5	F_vs_M	1-alkyl-2-acetylglycerophosphocholine esterase activity	MF	6	0	0	1	1
16.5	F_vs_M	phosphatidylcholine-sterol O-acyltransferase activity	MF	1	0	0	1	1
16.5	F_vs_M	platelet-activating factor acetyltransferase activity	MF	4	0	0	1	1
16.5	F_vs_M	lactate dehydrogenase activity	MF	3	0	0	1	1
16.5	F_vs_M	L-lactate dehydrogenase activity	MF	2	0	0	1	1
16.5	F_vs_M	very-low-density lipoprotein particle receptor activity	MF	4	0	0	1	1
16.5	F_vs_M	leptin receptor activity	MF	1	0	0	1	1
16.5	F_vs_M	O-fucosylpeptide 3-beta-N-acetylglucosaminyltransferase activity	MF	3	0	0	1	1
16.5	F_vs_M	lactose binding	MF	1	0	0	1	1
16.5	F_vs_M	disaccharide binding	MF	3	0	0	1	1
16.5	F_vs_M	oligosaccharide binding	MF	9	0	0	1	1
16.5	F_vs_M	advanced glycation end-product receptor activity	MF	1	0	0	1	1
16.5	F_vs_M	DNA ligase activity	MF	3	0	0	1	1
16.5	F_vs_M	DNA ligase (ATP) activity	MF	3	0	0	1	1
16.5	F_vs_M	ligase activity, forming phosphoric ester bonds	MF	6	0	0	1	1
16.5	F_vs_M	hormone-sensitive lipase activity	MF	2	0	0	1	1
16.5	F_vs_M	rRNA primary transcript binding	MF	5	0	0	1	1
16.5	F_vs_M	retinyl-palmitate esterase activity	MF	8	0	0	1	1
16.5	F_vs_M	1,3-diacylglycerol acylhydrolase activity	MF	1	0	0	1	1
16.5	F_vs_M	1,2-diacylglycerol acylhydrolase activity	MF	1	0	0	1	1
16.5	F_vs_M	myosin II binding	MF	9	0	0	1	1
16.5	F_vs_M	threonine-type endopeptidase activity	MF	7	0	0	1	1
16.5	F_vs_M	phytanoyl-CoA dioxygenase activity	MF	1	0	0	1	1
16.5	F_vs_M	stem cell factor receptor binding	MF	4	0	0	1	1
16.5	F_vs_M	protein-lysine 6-oxidase activity	MF	5	0	0	1	1
16.5	F_vs_M	double-stranded DNA helicase activity	MF	3	0	0	1	1
16.5	F_vs_M	triglyceride binding	MF	4	0	0	1	1
16.5	F_vs_M	alpha-2 macroglobulin receptor activity	MF	1	0	0	1	1
16.5	F_vs_M	reelin receptor activity	MF	2	0	0	1	1
16.5	F_vs_M	lipase binding	MF	6	0	0	1	1
16.5	F_vs_M	lanosterol synthase activity	MF	1	0	0	1	1
16.5	F_vs_M	oxidosqualene cyclase activity	MF	1	0	0	1	1
16.5	F_vs_M	leukotriene-A4 hydrolase activity	MF	1	0	0	1	1
16.5	F_vs_M	tripeptidase activity	MF	1	0	0	1	1
16.5	F_vs_M	tripeptide aminopeptidase activity	MF	1	0	0	1	1
16.5	F_vs_M	microfibril binding	MF	5	0	0	1	1
16.5	F_vs_M	membrane destabilizing activity	MF	3	0	0	1	1
16.5	F_vs_M	porphobilinogen synthase activity	MF	1	0	0	1	1
16.5	F_vs_M	proteasome core complex binding	MF	1	0	0	1	1
16.5	F_vs_M	metalloendopeptidase inhibitor activity	MF	13	0	0	1	1
16.5	F_vs_M	acetylcholine receptor inhibitor activity	MF	9	0	0	1	1
16.5	F_vs_M	cadherin binding involved in cell-cell adhesion	MF	2	0	0	1	1
16.5	F_vs_M	interleukin-33 binding	MF	1	0	0	1	1
16.5	F_vs_M	Toll-like receptor 4 binding	MF	2	0	0	1	1
16.5	F_vs_M	erythropoietin receptor binding	MF	2	0	0	1	1
16.5	F_vs_M	lysozyme activity	MF	2	0	0	1	1
16.5	F_vs_M	peptidoglycan muralytic activity	MF	3	0	0	1	1
16.5	F_vs_M	alpha-methylacyl-CoA racemase activity	MF	1	0	0	1	1
16.5	F_vs_M	racemase and epimerase activity	MF	15	0	0	1	1
16.5	F_vs_M	kinetochore binding	MF	6	0	0	1	1
16.5	F_vs_M	nuclear mineralocorticoid receptor binding	MF	1	0	0	1	1
16.5	F_vs_M	sterol response element binding	MF	3	0	0	1	1
16.5	F_vs_M	type I activin receptor binding	MF	2	0	0	1	1
16.5	F_vs_M	alpha-mannosidase activity	MF	13	0	0	1	1
16.5	F_vs_M	mannosyl-oligosaccharide 1,2-alpha-mannosidase activity	MF	7	0	0	1	1
16.5	F_vs_M	mannosidase activity	MF	14	0	0	1	1
16.5	F_vs_M	mannosyl-oligosaccharide mannosidase activity	MF	9	0	0	1	1
16.5	F_vs_M	mannosyl-oligosaccharide 1,3-1,6-alpha-mannosidase activity	MF	2	0	0	1	1
16.5	F_vs_M	mannan endo-1,6-alpha-mannosidase activity	MF	1	0	0	1	1
16.5	F_vs_M	monoamine oxidase activity	MF	3	0	0	1	1
16.5	F_vs_M	mismatch base pair DNA N-glycosylase activity	MF	5	0	0	1	1
16.5	F_vs_M	pyrimidine-specific mismatch base pair DNA N-glycosylase activity	MF	3	0	0	1	1
16.5	F_vs_M	DNA N-glycosylase activity	MF	13	0	0	1	1
16.5	F_vs_M	1-phosphatidylinositol binding	MF	13	0	0	1	1
16.5	F_vs_M	NEDD8 ligase activity	MF	3	0	0	1	1
16.5	F_vs_M	ABC-type vitamin B12 transporter activity	MF	2	0	0	1	1
16.5	F_vs_M	aldehyde dehydrogenase (NADP+) activity	MF	3	0	0	1	1
16.5	F_vs_M	neutral L-amino acid secondary active transmembrane transporter activity	MF	2	0	0	1	1
16.5	F_vs_M	L-leucine transmembrane transporter activity	MF	6	0	0	1	1
16.5	F_vs_M	branched-chain amino acid transmembrane transporter activity	MF	8	0	0	1	1
16.5	F_vs_M	hepatocyte growth factor receptor activity	MF	1	0	0	1	1
16.5	F_vs_M	semaphorin receptor activity	MF	12	0	0	1	1
16.5	F_vs_M	tRNA (guanine-N7-)-methyltransferase activity	MF	1	0	0	1	1
16.5	F_vs_M	alpha-1,3-mannosylglycoprotein 2-beta-N-acetylglucosaminyltransferase activity	MF	1	0	0	1	1
16.5	F_vs_M	beta-1,4-mannosylglycoprotein 4-beta-N-acetylglucosaminyltransferase activity	MF	1	0	0	1	1
16.5	F_vs_M	fucose binding	MF	5	0	0	1	1
16.5	F_vs_M	methylated-DNA-[protein]-cysteine S-methyltransferase activity	MF	1	0	0	1	1
16.5	F_vs_M	chemokine activity	MF	21	0	0	1	1
16.5	F_vs_M	CXCR3 chemokine receptor binding	MF	2	0	0	1	1
16.5	F_vs_M	inositol-hexakisphosphate phosphatase activity	MF	1	0	0	1	1
16.5	F_vs_M	inositol-1,3,4,5,6-pentakisphosphate 3-phosphatase activity	MF	1	0	0	1	1
16.5	F_vs_M	inositol-1,4,5,6-tetrakisphosphate 6-phosphatase activity	MF	1	0	0	1	1
16.5	F_vs_M	bisphosphoglycerate 3-phosphatase activity	MF	1	0	0	1	1
16.5	F_vs_M	inositol hexakisphosphate 2-phosphatase activity	MF	1	0	0	1	1
16.5	F_vs_M	inositol pentakisphosphate phosphatase activity	MF	1	0	0	1	1
16.5	F_vs_M	mismatched DNA binding	MF	12	0	0	1	1
16.5	F_vs_M	guanine/thymine mispair binding	MF	3	0	0	1	1
16.5	F_vs_M	mismatch repair complex binding	MF	11	0	0	1	1
16.5	F_vs_M	MutSalpha complex binding	MF	7	0	0	1	1
16.5	F_vs_M	oligopeptidase activity	MF	5	0	0	1	1
16.5	F_vs_M	sulfurtransferase activity	MF	11	0	0	1	1
16.5	F_vs_M	molybdopterin synthase activity	MF	1	0	0	1	1
16.5	F_vs_M	malic enzyme activity	MF	3	0	0	1	1
16.5	F_vs_M	malate dehydrogenase (decarboxylating) (NAD+) activity	MF	3	0	0	1	1
16.5	F_vs_M	malate dehydrogenase (decarboxylating) (NADP+) activity	MF	3	0	0	1	1
16.5	F_vs_M	oxaloacetate decarboxylase activity	MF	4	0	0	1	1
16.5	F_vs_M	malate dehydrogenase activity	MF	5	0	0	1	1
16.5	F_vs_M	L-malate dehydrogenase activity	MF	2	0	0	1	1
16.5	F_vs_M	malate dehydrogenase (NADP+) activity	MF	1	0	0	1	1
16.5	F_vs_M	diiodophenylpyruvate reductase activity	MF	1	0	0	1	1
16.5	F_vs_M	5'-3' RNA helicase activity	MF	2	0	0	1	1
16.5	F_vs_M	ubiquitin-protein transferase inhibitor activity	MF	13	0	0	1	1
16.5	F_vs_M	pore-forming activity	MF	1	0	0	1	1
16.5	F_vs_M	thrombopoietin receptor activity	MF	1	0	0	1	1
16.5	F_vs_M	DNA insertion or deletion binding	MF	5	0	0	1	1
16.5	F_vs_M	single base insertion or deletion binding	MF	4	0	0	1	1
16.5	F_vs_M	dinucleotide insertion or deletion binding	MF	3	0	0	1	1
16.5	F_vs_M	single guanine insertion binding	MF	3	0	0	1	1
16.5	F_vs_M	single thymine insertion binding	MF	2	0	0	1	1
16.5	F_vs_M	dinucleotide repeat insertion binding	MF	2	0	0	1	1
16.5	F_vs_M	MutLalpha complex binding	MF	6	0	0	1	1
16.5	F_vs_M	histone H4K16 acetyltransferase activity	MF	5	0	0	1	1
16.5	F_vs_M	RNA polymerase I activity	MF	10	0	0	1	1
16.5	F_vs_M	RNA polymerase II activity	MF	9	0	0	1	1
16.5	F_vs_M	RNA polymerase III activity	MF	10	0	0	1	1
16.5	F_vs_M	cadmium ion binding	MF	4	0	0	1	1
16.5	F_vs_M	cytoskeletal regulatory protein binding	MF	4	0	0	1	1
16.5	F_vs_M	protein-containing complex stabilizing activity	MF	2	0	0	1	1
16.5	F_vs_M	microtubule stabilizing activity	MF	1	0	0	1	1
16.5	F_vs_M	8-oxo-7,8-dihydroguanosine triphosphate pyrophosphatase activity	MF	2	0	0	1	1
16.5	F_vs_M	dATP diphosphatase activity	MF	1	0	0	1	1
16.5	F_vs_M	snoRNA binding	MF	32	0	0	1	1
16.5	F_vs_M	8-oxo-7,8-dihydrodeoxyguanosine triphosphate pyrophosphatase activity	MF	2	0	0	1	1
16.5	F_vs_M	ATP diphosphatase activity	MF	1	0	0	1	1
16.5	F_vs_M	2-hydroxy-ATP hydrolase activity	MF	1	0	0	1	1
16.5	F_vs_M	2-hydroxy-dATP hydrolase activity	MF	1	0	0	1	1
16.5	F_vs_M	methenyltetrahydrofolate cyclohydrolase activity	MF	3	0	0	1	1
16.5	F_vs_M	methylenetetrahydrofolate dehydrogenase [NAD(P)+] activity	MF	4	0	0	1	1
16.5	F_vs_M	methylenetetrahydrofolate dehydrogenase (NAD+) activity	MF	3	0	0	1	1
16.5	F_vs_M	methylenetetrahydrofolate dehydrogenase (NADP+) activity	MF	4	0	0	1	1
16.5	F_vs_M	methylenetetrahydrofolate reductase (NAD(P)H) activity	MF	1	0	0	1	1
16.5	F_vs_M	phosphatidylinositol-3-phosphate phosphatase activity	MF	12	0	0	1	1
16.5	F_vs_M	phosphatidylinositol-3,5-bisphosphate 3-phosphatase activity	MF	6	0	0	1	1
16.5	F_vs_M	phosphatidylinositol monophosphate phosphatase activity	MF	14	0	0	1	1
16.5	F_vs_M	phosphatidylinositol-3,5-bisphosphate phosphatase activity	MF	9	0	0	1	1
16.5	F_vs_M	phospholipid transfer activity	MF	20	0	0	1	1
16.5	F_vs_M	sphingolipid transfer activity	MF	6	0	0	1	1
16.5	F_vs_M	ceramide transfer activity	MF	6	0	0	1	1
16.5	F_vs_M	phosphatidylcholine transfer activity	MF	6	0	0	1	1
16.5	F_vs_M	triglyceride transfer activity	MF	1	0	0	1	1
16.5	F_vs_M	ceramide 1-phosphate transfer activity	MF	4	0	0	1	1
16.5	F_vs_M	phosphatidylethanolamine transfer activity	MF	3	0	0	1	1
16.5	F_vs_M	sodium channel inhibitor activity	MF	7	0	0	1	1
16.5	F_vs_M	methylmalonyl-CoA mutase activity	MF	1	0	0	1	1
16.5	F_vs_M	cobalamin binding	MF	8	0	0	1	1
16.5	F_vs_M	mevalonate kinase activity	MF	1	0	0	1	1
16.5	F_vs_M	SCF ubiquitin ligase complex binding	MF	2	0	0	1	1
16.5	F_vs_M	Toll binding	MF	1	0	0	1	1
16.5	F_vs_M	TIR domain binding	MF	2	0	0	1	1
16.5	F_vs_M	ATP-dependent histone chaperone activity	MF	2	0	0	1	1
16.5	F_vs_M	histone chaperone activity	MF	13	0	0	1	1
16.5	F_vs_M	follicle-stimulating hormone receptor binding	MF	3	0	0	1	1
16.5	F_vs_M	plus-end directed microfilament motor activity	MF	3	0	0	1	1
16.5	F_vs_M	alpha-N-acetylgalactosaminidase activity	MF	1	0	0	1	1
16.5	F_vs_M	histone acetyltransferase regulator activity	MF	2	0	0	1	1
16.5	F_vs_M	soluble NSF attachment protein activity	MF	3	0	0	1	1
16.5	F_vs_M	arylamine N-acetyltransferase activity	MF	1	0	0	1	1
16.5	F_vs_M	morphogen activity	MF	2	0	0	1	1
16.5	F_vs_M	selenocysteine insertion sequence binding	MF	7	0	0	1	1
16.5	F_vs_M	DNA topoisomerase binding	MF	4	0	0	1	1
16.5	F_vs_M	ErbB-4 class receptor binding	MF	2	0	0	1	1
16.5	F_vs_M	NADH dehydrogenase activity	MF	14	0	0	1	1
16.5	F_vs_M	NAD(P)H dehydrogenase (quinone) activity	MF	15	0	0	1	1
16.5	F_vs_M	NADH dehydrogenase (ubiquinone) activity	MF	11	0	0	1	1
16.5	F_vs_M	NADH dehydrogenase (quinone) activity	MF	12	0	0	1	1
16.5	F_vs_M	FMN binding	MF	13	0	0	1	1
16.5	F_vs_M	phosphoserine residue binding	MF	11	0	0	1	1
16.5	F_vs_M	phosphothreonine residue binding	MF	3	0	0	1	1
16.5	F_vs_M	exo-alpha-sialidase activity	MF	2	0	0	1	1
16.5	F_vs_M	alpha-sialidase activity	MF	2	0	0	1	1
16.5	F_vs_M	exo-alpha-(2->3)-sialidase activity	MF	2	0	0	1	1
16.5	F_vs_M	exo-alpha-(2->6)-sialidase activity	MF	2	0	0	1	1
16.5	F_vs_M	exo-alpha-(2->8)-sialidase activity	MF	2	0	0	1	1
16.5	F_vs_M	translation factor activity, non-nucleic acid binding	MF	2	0	0	1	1
16.5	F_vs_M	structural constituent of postsynaptic intermediate filament cytoskeleton	MF	2	0	0	1	1
16.5	F_vs_M	cysteine desulfurase activity	MF	1	0	0	1	1
16.5	F_vs_M	preprotein binding	MF	3	0	0	1	1
16.5	F_vs_M	cyclosporin A binding	MF	13	0	0	1	1
16.5	F_vs_M	MAP kinase activity	MF	15	0	0	1	1
16.5	F_vs_M	protein histidine kinase activity	MF	1	0	0	1	1
16.5	F_vs_M	dihydronicotinamide riboside quinone reductase activity	MF	1	0	0	1	1
16.5	F_vs_M	oxidoreductase activity, acting on diphenols and related substances as donors	MF	5	0	0	1	1
16.5	F_vs_M	melatonin binding	MF	1	0	0	1	1
16.5	F_vs_M	resveratrol binding	MF	2	0	0	1	1
16.5	F_vs_M	glycylpeptide N-tetradecanoyltransferase activity	MF	2	0	0	1	1
16.5	F_vs_M	peptidyl-lysine N6-myristoyltransferase activity	MF	2	0	0	1	1
16.5	F_vs_M	myristoyltransferase activity	MF	11	0	0	1	1
16.5	F_vs_M	nicotinamide N-methyltransferase activity	MF	1	0	0	1	1
16.5	F_vs_M	NAD(P)+ transhydrogenase activity	MF	1	0	0	1	1
16.5	F_vs_M	oxidoreductase activity, acting on NAD(P)H, NAD(P) as acceptor	MF	1	0	0	1	1
16.5	F_vs_M	membrane insertase activity	MF	17	0	0	1	1
16.5	F_vs_M	nitric-oxide synthase activity	MF	3	0	0	1	1
16.5	F_vs_M	cAMP-dependent protein kinase regulator activity	MF	10	0	0	1	1
16.5	F_vs_M	tetrahydrobiopterin binding	MF	3	0	0	1	1
16.5	F_vs_M	arginine binding	MF	6	0	0	1	1
16.5	F_vs_M	histone ubiquitin ligase activity	MF	11	0	0	1	1
16.5	F_vs_M	histone H3 ubiquitin ligase activity	MF	1	0	0	1	1
16.5	F_vs_M	natriuretic peptide receptor activity	MF	3	0	0	1	1
16.5	F_vs_M	peptide YY receptor activity	MF	1	0	0	1	1
16.5	F_vs_M	pancreatic polypeptide receptor activity	MF	1	0	0	1	1
16.5	F_vs_M	neuropeptide Y receptor activity	MF	3	0	0	1	1
16.5	F_vs_M	iron ion transmembrane transporter activity	MF	8	0	0	1	1
16.5	F_vs_M	manganese ion transmembrane transporter activity	MF	9	0	0	1	1
16.5	F_vs_M	cadmium ion transmembrane transporter activity	MF	3	0	0	1	1
16.5	F_vs_M	metal cation:proton antiporter activity	MF	19	0	0	1	1
16.5	F_vs_M	metal cation:monoatomic cation antiporter activity	MF	33	0	0	1	1
16.5	F_vs_M	cobalt ion transmembrane transporter activity	MF	3	0	0	1	1
16.5	F_vs_M	ferrous iron transmembrane transporter activity	MF	6	0	0	1	1
16.5	F_vs_M	lead ion transmembrane transporter activity	MF	1	0	0	1	1
16.5	F_vs_M	nickel cation transmembrane transporter activity	MF	2	0	0	1	1
16.5	F_vs_M	vanadium ion transmembrane transporter activity	MF	1	0	0	1	1
16.5	F_vs_M	solute:proton symporter activity	MF	14	0	0	1	1
16.5	F_vs_M	muscle alpha-actinin binding	MF	12	0	0	1	1
16.5	F_vs_M	histone H4K20 methyltransferase activity	MF	8	0	0	1	1
16.5	F_vs_M	histone H3K36 methyltransferase activity	MF	12	0	0	1	1
16.5	F_vs_M	histone H3K36 dimethyltransferase activity	MF	4	0	0	1	1
16.5	F_vs_M	C-3 sterol dehydrogenase (C-4 sterol decarboxylase) activity	MF	1	0	0	1	1
16.5	F_vs_M	sterol-4-alpha-carboxylate 3-dehydrogenase (decarboxylating) activity	MF	1	0	0	1	1
16.5	F_vs_M	4alpha-carboxy-4beta-methyl-5alpha-cholesta-8-en-3beta-ol:NAD(P)+ 3-oxidoreductase (decarboxylating) activity	MF	1	0	0	1	1
16.5	F_vs_M	4alpha-carboxy-5alpha-cholesta-8-en-3beta-ol:NAD(P)+ 3-dehydrogenase (decarboxylating) activity	MF	1	0	0	1	1
16.5	F_vs_M	clathrin light chain binding	MF	5	0	0	1	1
16.5	F_vs_M	sphingomyelin phosphodiesterase activator activity	MF	2	0	0	1	1
16.5	F_vs_M	protein-N-terminal asparagine amidohydrolase activity	MF	2	0	0	1	1
16.5	F_vs_M	neurotrophin p75 receptor binding	MF	5	0	0	1	1
16.5	F_vs_M	oxidized base lesion DNA N-glycosylase activity	MF	4	0	0	1	1
16.5	F_vs_M	oxidized pyrimidine nucleobase lesion DNA N-glycosylase activity	MF	2	0	0	1	1
16.5	F_vs_M	class I DNA-(apurinic or apyrimidinic site) endonuclease activity	MF	8	0	0	1	1
16.5	F_vs_M	brain-derived neurotrophic factor receptor activity	MF	1	0	0	1	1
16.5	F_vs_M	G protein-coupled neurotensin receptor activity	MF	2	0	0	1	1
16.5	F_vs_M	structural constituent of nuclear pore	MF	23	0	0	1	1
16.5	F_vs_M	thioredoxin-disulfide reductase (NADP) activity	MF	5	0	0	1	1
16.5	F_vs_M	protein-disulfide reductase (NAD(P)) activity	MF	4	0	0	1	1
16.5	F_vs_M	ornithine-oxo-acid transaminase activity	MF	1	0	0	1	1
16.5	F_vs_M	ornithine(lysine) transaminase activity	MF	1	0	0	1	1
16.5	F_vs_M	ornithine decarboxylase inhibitor activity	MF	2	0	0	1	1
16.5	F_vs_M	ornithine decarboxylase regulator activity	MF	4	0	0	1	1
16.5	F_vs_M	ornithine decarboxylase activity	MF	2	0	0	1	1
16.5	F_vs_M	oxoglutarate dehydrogenase (succinyl-transferring) activity	MF	4	0	0	1	1
16.5	F_vs_M	thiamine pyrophosphate binding	MF	5	0	0	1	1
16.5	F_vs_M	oxoglutarate dehydrogenase [NAD(P)+] activity	MF	1	0	0	1	1
16.5	F_vs_M	oxoglutarate dehydrogenase (NAD+) activity	MF	1	0	0	1	1
16.5	F_vs_M	oxidized purine nucleobase lesion DNA N-glycosylase activity	MF	2	0	0	1	1
16.5	F_vs_M	8-oxo-7,8-dihydroguanine DNA N-glycosylase activity	MF	2	0	0	1	1
16.5	F_vs_M	G protein-coupled opioid receptor activity	MF	3	0	0	1	1
16.5	F_vs_M	G protein-coupled enkephalin receptor activity	MF	1	0	0	1	1
16.5	F_vs_M	dynorphin receptor activity	MF	1	0	0	1	1
16.5	F_vs_M	nociceptin receptor activity	MF	1	0	0	1	1
16.5	F_vs_M	purinergic nucleotide receptor activity	MF	13	0	0	1	1
16.5	F_vs_M	extracellularly ATP-gated monoatomic cation channel activity	MF	6	0	0	1	1
16.5	F_vs_M	nucleotide receptor activity	MF	13	0	0	1	1
16.5	F_vs_M	suramin binding	MF	2	0	0	1	1
16.5	F_vs_M	G protein-coupled ADP receptor activity	MF	3	0	0	1	1
16.5	F_vs_M	G protein-coupled purinergic nucleotide receptor activity	MF	8	0	0	1	1
16.5	F_vs_M	G protein-coupled ATP receptor activity	MF	1	0	0	1	1
16.5	F_vs_M	G protein-coupled UTP receptor activity	MF	2	0	0	1	1
16.5	F_vs_M	G protein-coupled pyrimidinergic nucleotide receptor activity	MF	2	0	0	1	1
16.5	F_vs_M	procollagen-proline 4-dioxygenase activity	MF	5	0	0	1	1
16.5	F_vs_M	peptidyl-proline 4-dioxygenase activity	MF	8	0	0	1	1
16.5	F_vs_M	MAP kinase kinase activity	MF	15	0	0	1	1
16.5	F_vs_M	D3 dopamine receptor binding	MF	3	0	0	1	1
16.5	F_vs_M	peptidylglycine monooxygenase activity	MF	1	0	0	1	1
16.5	F_vs_M	peptidylamidoglycolate lyase activity	MF	1	0	0	1	1
16.5	F_vs_M	diamine N-acetyltransferase activity	MF	3	0	0	1	1
16.5	F_vs_M	lysine N-acetyltransferase activity, acting on acetyl phosphate as donor	MF	7	0	0	1	1
16.5	F_vs_M	phosphoenolpyruvate carboxykinase activity	MF	2	0	0	1	1
16.5	F_vs_M	phosphoenolpyruvate carboxykinase (GTP) activity	MF	2	0	0	1	1
16.5	F_vs_M	protein serine kinase activity (using GTP as donor)	MF	1	0	0	1	1
16.5	F_vs_M	protein-L-isoaspartate (D-aspartate) O-methyltransferase activity	MF	3	0	0	1	1
16.5	F_vs_M	carboxyl-O-methyltransferase activity	MF	7	0	0	1	1
16.5	F_vs_M	protein carboxyl O-methyltransferase activity	MF	7	0	0	1	1
16.5	F_vs_M	purine-specific mismatch base pair DNA N-glycosylase activity	MF	2	0	0	1	1
16.5	F_vs_M	DNA polymerase processivity factor activity	MF	3	0	0	1	1
16.5	F_vs_M	pyruvate carboxylase activity	MF	1	0	0	1	1
16.5	F_vs_M	biotin binding	MF	4	0	0	1	1
16.5	F_vs_M	ligase activity, forming carbon-carbon bonds	MF	7	0	0	1	1
16.5	F_vs_M	3',5'-cyclic-nucleotide phosphodiesterase activity	MF	20	0	0	1	1
16.5	F_vs_M	3',5'-cyclic-AMP phosphodiesterase activity	MF	15	0	0	1	1
16.5	F_vs_M	calmodulin-activated dual specificity 3',5'-cyclic-GMP, 3',5'-cyclic-AMP phosphodiesterase activity	MF	3	0	0	1	1
16.5	F_vs_M	3',5'-cyclic-GMP phosphodiesterase activity	MF	12	0	0	1	1
16.5	F_vs_M	calmodulin-activated 3',5'-cyclic-GMP phosphodiesterase activity	MF	3	0	0	1	1
16.5	F_vs_M	GTPase inhibitor activity	MF	5	0	0	1	1
16.5	F_vs_M	platelet-derived growth factor receptor activity	MF	2	0	0	1	1
16.5	F_vs_M	platelet-derived growth factor alpha-receptor activity	MF	1	0	0	1	1
16.5	F_vs_M	BBSome binding	MF	3	0	0	1	1
16.5	F_vs_M	platelet-derived growth factor beta-receptor activity	MF	1	0	0	1	1
16.5	F_vs_M	pyruvate dehydrogenase (acetyl-transferring) activity	MF	2	0	0	1	1
16.5	F_vs_M	protein-arginine deiminase activity	MF	3	0	0	1	1
16.5	F_vs_M	histone arginine deiminase activity	MF	2	0	0	1	1
16.5	F_vs_M	histone H3R26 arginine deiminase activity	MF	2	0	0	1	1
16.5	F_vs_M	histone H3 arginine deiminase activity	MF	2	0	0	1	1
16.5	F_vs_M	histone H3R2 arginine deiminase activity	MF	1	0	0	1	1
16.5	F_vs_M	histone H3R8 arginine deiminase activity	MF	1	0	0	1	1
16.5	F_vs_M	histone H3R17 arginine deiminase activity	MF	1	0	0	1	1
16.5	F_vs_M	phosphodiesterase I activity	MF	4	0	0	1	1
16.5	F_vs_M	dinucleotide phosphatase activity	MF	7	0	0	1	1
16.5	F_vs_M	CoA pyrophosphatase activity	MF	3	0	0	1	1
16.5	F_vs_M	cyclic-GMP-AMP hydrolase activity	MF	1	0	0	1	1
16.5	F_vs_M	3-phosphoinositide-dependent protein kinase activity	MF	1	0	0	1	1
16.5	F_vs_M	phosphatidyl-N-methylethanolamine N-methyltransferase activity	MF	1	0	0	1	1
16.5	F_vs_M	phosphatidylethanolamine N-methyltransferase activity	MF	1	0	0	1	1
16.5	F_vs_M	phosphatidyl-N-dimethylethanolamine N-methyltransferase activity	MF	1	0	0	1	1
16.5	F_vs_M	opioid peptide activity	MF	3	0	0	1	1
16.5	F_vs_M	proline dipeptidase activity	MF	1	0	0	1	1
16.5	F_vs_M	peroxisome targeting sequence binding	MF	5	0	0	1	1
16.5	F_vs_M	peroxisome matrix targeting signal-2 binding	MF	1	0	0	1	1
16.5	F_vs_M	6-phosphofructo-2-kinase activity	MF	4	0	0	1	1
16.5	F_vs_M	fructose-2,6-bisphosphate 2-phosphatase activity	MF	5	0	0	1	1
16.5	F_vs_M	phosphofructokinase activity	MF	7	0	0	1	1
16.5	F_vs_M	fructose-6-phosphate binding	MF	5	0	0	1	1
16.5	F_vs_M	6-phosphofructokinase activity	MF	3	0	0	1	1
16.5	F_vs_M	phosphoglycerate kinase activity	MF	1	0	0	1	1
16.5	F_vs_M	phosphotransferase activity, carboxyl group as acceptor	MF	2	0	0	1	1
16.5	F_vs_M	histone H4K20 demethylase activity	MF	4	0	0	1	1
16.5	F_vs_M	histone H4 demethylase activity	MF	5	0	0	1	1
16.5	F_vs_M	phosphorylase kinase activity	MF	2	0	0	1	1
16.5	F_vs_M	mannose-ethanolamine phosphotransferase activity	MF	4	0	0	1	1
16.5	F_vs_M	polymeric immunoglobulin receptor activity	MF	1	0	0	1	1
16.5	F_vs_M	1-phosphatidylinositol-4-phosphate 3-kinase activity	MF	7	0	0	1	1
16.5	F_vs_M	1-phosphatidylinositol-4,5-bisphosphate 3-kinase activity	MF	7	0	0	1	1
16.5	F_vs_M	1-phosphatidylinositol-3-phosphate 5-kinase activity	MF	1	0	0	1	1
16.5	F_vs_M	1-phosphatidylinositol-4-phosphate 5-kinase activity	MF	7	0	0	1	1
16.5	F_vs_M	1-phosphatidylinositol-5-kinase activity	MF	1	0	0	1	1
16.5	F_vs_M	1-phosphatidylinositol-5-phosphate 4-kinase activity	MF	3	0	0	1	1
16.5	F_vs_M	IgM binding	MF	4	0	0	1	1
16.5	F_vs_M	MHC class Ib protein complex binding	MF	2	0	0	1	1
16.5	F_vs_M	MHC class Ib protein binding	MF	4	0	0	1	1
16.5	F_vs_M	HLA-A specific inhibitory MHC class I receptor activity	MF	1	0	0	1	1
16.5	F_vs_M	HLA-B specific inhibitory MHC class I receptor activity	MF	1	0	0	1	1
16.5	F_vs_M	MHC class Ib receptor activity	MF	1	0	0	1	1
16.5	F_vs_M	phosphatidylinositol transfer activity	MF	10	0	0	1	1
16.5	F_vs_M	pyruvate kinase activity	MF	2	0	0	1	1
16.5	F_vs_M	AMP-activated protein kinase activity	MF	9	0	0	1	1
16.5	F_vs_M	cyclic nucleotide-dependent protein kinase activity	MF	5	0	0	1	1
16.5	F_vs_M	cAMP-dependent protein kinase activity	MF	3	0	0	1	1
16.5	F_vs_M	protein kinase C activity	MF	16	0	0	1	1
16.5	F_vs_M	calcium-dependent protein kinase C activity	MF	15	0	0	1	1
16.5	F_vs_M	histone H3T6 kinase activity	MF	2	0	0	1	1
16.5	F_vs_M	calcium-independent protein kinase C activity	MF	3	0	0	1	1
16.5	F_vs_M	calcium-induced calcium release activity	MF	5	0	0	1	1
16.5	F_vs_M	cAMP-dependent protein kinase inhibitor activity	MF	9	0	0	1	1
16.5	F_vs_M	palmitoyl-(protein) hydrolase activity	MF	10	0	0	1	1
16.5	F_vs_M	palmitoyl hydrolase activity	MF	11	0	0	1	1
16.5	F_vs_M	calcium-dependent phospholipase A2 activity	MF	5	0	0	1	1
16.5	F_vs_M	ceramide binding	MF	15	0	0	1	1
16.5	F_vs_M	ceramide 1-phosphate binding	MF	4	0	0	1	1
16.5	F_vs_M	poly(A) RNA polymerase activity	MF	12	0	0	1	1
16.5	F_vs_M	calcium-dependent phospholipase C activity	MF	2	0	0	1	1
16.5	F_vs_M	N-acylphosphatidylethanolamine-specific phospholipase D activity	MF	3	0	0	1	1
16.5	F_vs_M	single-stranded DNA exodeoxyribonuclease activity	MF	9	0	0	1	1
16.5	F_vs_M	5'-3' DNA exonuclease activity	MF	9	0	0	1	1
16.5	F_vs_M	single-stranded DNA 5'-3' DNA exonuclease activity	MF	5	0	0	1	1
16.5	F_vs_M	procollagen-lysine 5-dioxygenase activity	MF	3	0	0	1	1
16.5	F_vs_M	peptidyl-lysine 5-dioxygenase activity	MF	4	0	0	1	1
16.5	F_vs_M	phospholipid scramblase activity	MF	13	0	0	1	1
16.5	F_vs_M	lead ion binding	MF	3	0	0	1	1
16.5	F_vs_M	CCR7 chemokine receptor binding	MF	2	0	0	1	1
16.5	F_vs_M	glycolipid transfer activity	MF	2	0	0	1	1
16.5	F_vs_M	very-low-density lipoprotein particle binding	MF	4	0	0	1	1
16.5	F_vs_M	diacylglyceride transfer activity	MF	1	0	0	1	1
16.5	F_vs_M	sphingomyelin transfer activity	MF	1	0	0	1	1
16.5	F_vs_M	phosphatidylglycerol transfer activity	MF	1	0	0	1	1
16.5	F_vs_M	cerebroside transfer activity	MF	1	0	0	1	1
16.5	F_vs_M	phosphatidic acid transfer activity	MF	6	0	0	1	1
16.5	F_vs_M	protein phosphatase inhibitor activity	MF	33	0	0	1	1
16.5	F_vs_M	protein serine/threonine phosphatase inhibitor activity	MF	10	0	0	1	1
16.5	F_vs_M	phosphatase inhibitor activity	MF	38	0	0	1	1
16.5	F_vs_M	phenylethanolamine N-methyltransferase activity	MF	1	0	0	1	1
16.5	F_vs_M	purine-nucleoside phosphorylase activity	MF	4	0	0	1	1
16.5	F_vs_M	guanosine phosphorylase activity	MF	2	0	0	1	1
16.5	F_vs_M	DNA-directed DNA polymerase activity	MF	21	0	0	1	1
16.5	F_vs_M	DNA polymerase activity	MF	30	0	0	1	1
16.5	F_vs_M	single-stranded DNA 3'-5' DNA exonuclease activity	MF	4	0	0	1	1
16.5	F_vs_M	aryldialkylphosphatase activity	MF	2	0	0	1	1
16.5	F_vs_M	lactonohydrolase activity	MF	3	0	0	1	1
16.5	F_vs_M	acyl-L-homoserine-lactone lactonohydrolase activity	MF	3	0	0	1	1
16.5	F_vs_M	cytochrome-b5 reductase activity, acting on NAD(P)H	MF	6	0	0	1	1
16.5	F_vs_M	nitric oxide dioxygenase activity	MF	1	0	0	1	1
16.5	F_vs_M	oxidoreductase activity, acting on paired donors, with incorporation or reduction of molecular oxygen, NAD(P)H as one donor, and incorporation of two atoms of oxygen into one donor	MF	1	0	0	1	1
16.5	F_vs_M	iron-cytochrome-c reductase activity	MF	1	0	0	1	1
16.5	F_vs_M	polyamine transmembrane transporter activity	MF	8	0	0	1	1
16.5	F_vs_M	spermidine transmembrane transporter activity	MF	3	0	0	1	1
16.5	F_vs_M	diacylglycerol diphosphate phosphatase activity	MF	2	0	0	1	1
16.5	F_vs_M	sphingosine-1-phosphate phosphatase activity	MF	7	0	0	1	1
16.5	F_vs_M	ceramide-1-phosphate phosphatase activity	MF	3	0	0	1	1
16.5	F_vs_M	prostacyclin receptor activity	MF	2	0	0	1	1
16.5	F_vs_M	linoleic acid binding	MF	1	0	0	1	1
16.5	F_vs_M	DNA binding domain binding	MF	5	0	0	1	1
16.5	F_vs_M	serine-type carboxypeptidase activity	MF	3	0	0	1	1
16.5	F_vs_M	calcium-dependent protein serine/threonine phosphatase activity	MF	6	0	0	1	1
16.5	F_vs_M	calmodulin-dependent protein phosphatase activity	MF	5	0	0	1	1
16.5	F_vs_M	oxygen-dependent protoporphyrinogen oxidase activity	MF	1	0	0	1	1
16.5	F_vs_M	protoporphyrinogen oxidase activity	MF	1	0	0	1	1
16.5	F_vs_M	myosin-light-chain-phosphatase activity	MF	1	0	0	1	1
16.5	F_vs_M	D4 dopamine receptor binding	MF	2	0	0	1	1
16.5	F_vs_M	calcium-dependent protein serine/threonine phosphatase regulator activity	MF	4	0	0	1	1
16.5	F_vs_M	vasopressin receptor activity	MF	3	0	0	1	1
16.5	F_vs_M	DNA primase activity	MF	3	0	0	1	1
16.5	F_vs_M	DNA/RNA hybrid binding	MF	1	0	0	1	1
16.5	F_vs_M	U3 snoRNA binding	MF	11	0	0	1	1
16.5	F_vs_M	cGMP-dependent protein kinase activity	MF	2	0	0	1	1
16.5	F_vs_M	prolactin receptor activity	MF	1	0	0	1	1
16.5	F_vs_M	cupric ion binding	MF	3	0	0	1	1
16.5	F_vs_M	proline dehydrogenase activity	MF	1	0	0	1	1
16.5	F_vs_M	oxidoreductase activity, acting on the CH-NH group of donors, quinone or similar compound as acceptor	MF	4	0	0	1	1
16.5	F_vs_M	ribose phosphate diphosphokinase activity	MF	5	0	0	1	1
16.5	F_vs_M	diphosphotransferase activity	MF	6	0	0	1	1
16.5	F_vs_M	ganglioside binding	MF	4	0	0	1	1
16.5	F_vs_M	ganglioside GM1 binding	MF	3	0	0	1	1
16.5	F_vs_M	ganglioside GM2 binding	MF	1	0	0	1	1
16.5	F_vs_M	ganglioside GM3 binding	MF	1	0	0	1	1
16.5	F_vs_M	ganglioside GT1b binding	MF	2	0	0	1	1
16.5	F_vs_M	ganglioside GP1c binding	MF	1	0	0	1	1
16.5	F_vs_M	proteasome-activating activity	MF	6	0	0	1	1
16.5	F_vs_M	recombinase activator activity	MF	1	0	0	1	1
16.5	F_vs_M	thyrotropin-releasing hormone receptor binding	MF	1	0	0	1	1
16.5	F_vs_M	endopeptidase activator activity	MF	14	0	0	1	1
16.5	F_vs_M	sarcosine oxidase activity	MF	1	0	0	1	1
16.5	F_vs_M	oxidoreductase activity, acting on the CH-NH group of donors, oxygen as acceptor	MF	3	0	0	1	1
16.5	F_vs_M	L-pipecolate oxidase activity	MF	1	0	0	1	1
16.5	F_vs_M	platelet activating factor receptor activity	MF	1	0	0	1	1
16.5	F_vs_M	smoothened binding	MF	4	0	0	1	1
16.5	F_vs_M	hedgehog receptor activity	MF	3	0	0	1	1
16.5	F_vs_M	L-serine-phosphatidylethanolamine phosphatidyltransferase activity	MF	2	0	0	1	1
16.5	F_vs_M	L-serine-phosphatidylcholine phosphatidyltransferase activity	MF	1	0	0	1	1
16.5	F_vs_M	phosphatidylinositol-3,4,5-trisphosphate 3-phosphatase activity	MF	2	0	0	1	1
16.5	F_vs_M	inositol-1,3,4,5-tetrakisphosphate 3-phosphatase activity	MF	1	0	0	1	1
16.5	F_vs_M	phosphatidylinositol-3,4-bisphosphate 3-phosphatase activity	MF	1	0	0	1	1
16.5	F_vs_M	phosphatidylinositol-3,4-bisphosphate phosphatase activity	MF	3	0	0	1	1
16.5	F_vs_M	ubiquitin-specific protease binding	MF	20	0	0	1	1
16.5	F_vs_M	prostaglandin-D synthase activity	MF	3	0	0	1	1
16.5	F_vs_M	prostaglandin F receptor activity	MF	1	0	0	1	1
16.5	F_vs_M	prostaglandin-I synthase activity	MF	1	0	0	1	1
16.5	F_vs_M	prostaglandin-endoperoxide synthase activity	MF	2	0	0	1	1
16.5	F_vs_M	parathyroid hormone receptor activity	MF	1	0	0	1	1
16.5	F_vs_M	chondroitin sulfate proteoglycan binding	MF	3	0	0	1	1
16.5	F_vs_M	prenylated protein tyrosine phosphatase activity	MF	1	0	0	1	1
16.5	F_vs_M	6-pyruvoyltetrahydropterin synthase activity	MF	1	0	0	1	1
16.5	F_vs_M	carbon-oxygen lyase activity, acting on phosphates	MF	2	0	0	1	1
16.5	F_vs_M	(1->3)-beta-D-glucan binding	MF	2	0	0	1	1
16.5	F_vs_M	peroxisome membrane targeting sequence binding	MF	2	0	0	1	1
16.5	F_vs_M	peroxisome membrane class-1 targeting sequence binding	MF	1	0	0	1	1
16.5	F_vs_M	BH4 domain binding	MF	1	0	0	1	1
16.5	F_vs_M	peroxisome matrix targeting signal-1 binding	MF	2	0	0	1	1
16.5	F_vs_M	1,4-alpha-oligoglucan phosphorylase activity	MF	4	0	0	1	1
16.5	F_vs_M	glycogen phosphorylase activity	MF	3	0	0	1	1
16.5	F_vs_M	linear malto-oligosaccharide phosphorylase activity	MF	3	0	0	1	1
16.5	F_vs_M	SHG alpha-glucan phosphorylase activity	MF	3	0	0	1	1
16.5	F_vs_M	DNA clamp loader activity	MF	9	0	0	1	1
16.5	F_vs_M	DNA translocase activity	MF	5	0	0	1	1
16.5	F_vs_M	ATP-dependent DNA/DNA annealing activity	MF	5	0	0	1	1
16.5	F_vs_M	double-stranded DNA endonuclease activity	MF	1	0	0	1	1
16.5	F_vs_M	pre-miRNA binding	MF	9	0	0	1	1
16.5	F_vs_M	all-trans-retinol binding	MF	1	0	0	1	1
16.5	F_vs_M	alcohol transmembrane transporter activity	MF	5	0	0	1	1
16.5	F_vs_M	retinol transmembrane transporter activity	MF	2	0	0	1	1
16.5	F_vs_M	androsterone dehydrogenase activity	MF	8	0	0	1	1
16.5	F_vs_M	11-cis-retinol dehydrogenase	MF	1	0	0	1	1
16.5	F_vs_M	DNA clamp unloader activity	MF	2	0	0	1	1
16.5	F_vs_M	racemase and epimerase activity, acting on carbohydrates and derivatives	MF	10	0	0	1	1
16.5	F_vs_M	N-acylglucosamine 2-epimerase activity	MF	1	0	0	1	1
16.5	F_vs_M	glucoside transmembrane transporter activity	MF	2	0	0	1	1
16.5	F_vs_M	sugar transmembrane transporter activity	MF	18	0	0	1	1
16.5	F_vs_M	gluconolactonase activity	MF	1	0	0	1	1
16.5	F_vs_M	JUN kinase kinase kinase activity	MF	12	0	0	1	1
16.5	F_vs_M	histone H2AK119 ubiquitin ligase activity	MF	4	0	0	1	1
16.5	F_vs_M	histone H2A ubiquitin ligase activity	MF	5	0	0	1	1
16.5	F_vs_M	SUMO polymer binding	MF	5	0	0	1	1
16.5	F_vs_M	Rho-dependent protein serine/threonine kinase activity	MF	2	0	0	1	1
16.5	F_vs_M	oxysterol binding	MF	5	0	0	1	1
16.5	F_vs_M	ribose-5-phosphate isomerase activity	MF	1	0	0	1	1
16.5	F_vs_M	5.8S rRNA binding	MF	5	0	0	1	1
16.5	F_vs_M	ribonucleoside binding	MF	3	0	0	1	1
16.5	F_vs_M	ubiquitin ligase inhibitor activity	MF	9	0	0	1	1
16.5	F_vs_M	ribosomal protein S6 kinase activity	MF	6	0	0	1	1
16.5	F_vs_M	ribonucleoside-diphosphate reductase activity, thioredoxin disulfide as acceptor	MF	3	0	0	1	1
16.5	F_vs_M	oxidoreductase activity, acting on CH or CH2 groups, disulfide as acceptor	MF	5	0	0	1	1
16.5	F_vs_M	ribonucleoside-diphosphate reductase activity	MF	3	0	0	1	1
16.5	F_vs_M	DNA-DNA tethering activity	MF	2	0	0	1	1
16.5	F_vs_M	promoter-enhancer loop anchoring activity	MF	2	0	0	1	1
16.5	F_vs_M	chromatin loop anchoring activity	MF	2	0	0	1	1
16.5	F_vs_M	vitamin D response element binding	MF	3	0	0	1	1
16.5	F_vs_M	histone deacetylase regulator activity	MF	6	0	0	1	1
16.5	F_vs_M	bile acid receptor activity	MF	2	0	0	1	1
16.5	F_vs_M	chenodeoxycholic acid binding	MF	1	0	0	1	1
16.5	F_vs_M	ryanodine-sensitive calcium-release channel activity	MF	3	0	0	1	1
16.5	F_vs_M	tropomyosin binding	MF	14	0	0	1	1
16.5	F_vs_M	fatty-acyl-CoA synthase activity	MF	4	0	0	1	1
16.5	F_vs_M	CoA-transferase activity	MF	5	0	0	1	1
16.5	F_vs_M	C-acyltransferase activity	MF	17	0	0	1	1
16.5	F_vs_M	propionate CoA-transferase activity	MF	1	0	0	1	1
16.5	F_vs_M	medium-chain fatty acid-CoA ligase activity	MF	5	0	0	1	1
16.5	F_vs_M	butyrate-CoA ligase activity	MF	7	0	0	1	1
16.5	F_vs_M	propionate-CoA ligase activity	MF	4	0	0	1	1
16.5	F_vs_M	serine-tRNA ligase activity	MF	2	0	0	1	1
16.5	F_vs_M	selenocysteine-tRNA ligase activity	MF	1	0	0	1	1
16.5	F_vs_M	spermidine binding	MF	1	0	0	1	1
16.5	F_vs_M	stearoyl-CoA 9-desaturase activity	MF	5	0	0	1	1
16.5	F_vs_M	acyl-CoA desaturase activity	MF	7	0	0	1	1
16.5	F_vs_M	palmitoyl-CoA 9-desaturase activity	MF	4	0	0	1	1
16.5	F_vs_M	voltage-gated sodium channel activity involved in cardiac muscle cell action potential	MF	6	0	0	1	1
16.5	F_vs_M	voltage-gated sodium channel activity involved in Purkinje myocyte action potential	MF	2	0	0	1	1
16.5	F_vs_M	voltage-gated sodium channel activity involved in AV node cell action potential	MF	1	0	0	1	1
16.5	F_vs_M	voltage-gated sodium channel activity involved in bundle of His cell action potential	MF	1	0	0	1	1
16.5	F_vs_M	voltage-gated sodium channel activity involved in SA node cell action potential	MF	1	0	0	1	1
16.5	F_vs_M	acetyl-CoA C-acyltransferase activity	MF	9	0	0	1	1
16.5	F_vs_M	propanoyl-CoA C-acyltransferase activity	MF	1	0	0	1	1
16.5	F_vs_M	propionyl-CoA C2-trimethyltridecanoyltransferase activity	MF	1	0	0	1	1
16.5	F_vs_M	acetyl-CoA C-myristoyltransferase activity	MF	4	0	0	1	1
16.5	F_vs_M	CCR3 chemokine receptor binding	MF	5	0	0	1	1
16.5	F_vs_M	CCR2 chemokine receptor binding	MF	3	0	0	1	1
16.5	F_vs_M	CCR10 chemokine receptor binding	MF	3	0	0	1	1
16.5	F_vs_M	interleukin-8 receptor binding	MF	1	0	0	1	1
16.5	F_vs_M	CXCR1 chemokine receptor binding	MF	1	0	0	1	1
16.5	F_vs_M	L-iditol 2-dehydrogenase activity	MF	1	0	0	1	1
16.5	F_vs_M	hexitol dehydrogenase activity	MF	1	0	0	1	1
16.5	F_vs_M	D-xylulose reductase activity	MF	1	0	0	1	1
16.5	F_vs_M	D-sorbitol dehydrogenase (acceptor) activity	MF	1	0	0	1	1
16.5	F_vs_M	methanethiol oxidase activity	MF	2	0	0	1	1
16.5	F_vs_M	semaphorin receptor binding	MF	21	0	0	1	1
16.5	F_vs_M	RS domain binding	MF	6	0	0	1	1
16.5	F_vs_M	sphinganine-1-phosphate aldolase activity	MF	1	0	0	1	1
16.5	F_vs_M	glycine hydroxymethyltransferase activity	MF	2	0	0	1	1
16.5	F_vs_M	threonine aldolase activity	MF	3	0	0	1	1
16.5	F_vs_M	L-allo-threonine aldolase activity	MF	3	0	0	1	1
16.5	F_vs_M	serine binding	MF	3	0	0	1	1
16.5	F_vs_M	beta-galactoside alpha-2,6-sialyltransferase activity	MF	1	0	0	1	1
16.5	F_vs_M	sialyltransferase activity	MF	17	0	0	1	1
16.5	F_vs_M	beta-galactoside (CMP) alpha-2,3-sialyltransferase activity	MF	5	0	0	1	1
16.5	F_vs_M	N-acetyllactosaminide alpha-2,3-sialyltransferase activity	MF	2	0	0	1	1
16.5	F_vs_M	beta-D-galactosyl-(1->3)-N-acetyl-beta-D-galactosaminide alpha-2,3- sialyltransferase	MF	3	0	0	1	1
16.5	F_vs_M	alpha-N-acetylgalactosaminide alpha-2,6-sialyltransferase activity	MF	5	0	0	1	1
16.5	F_vs_M	alpha-N-acetylneuraminyl-2,3-beta-galactosyl-1,3-N-acetyl-galactosaminide 6-alpha-sialyltransferase activity	MF	2	0	0	1	1
16.5	F_vs_M	alpha-N-acetylneuraminate alpha-2,8-sialyltransferase activity	MF	5	0	0	1	1
16.5	F_vs_M	lactosylceramide alpha-2,3-sialyltransferase activity	MF	1	0	0	1	1
16.5	F_vs_M	histone deacetylase inhibitor activity	MF	1	0	0	1	1
16.5	F_vs_M	histone pre-mRNA stem-loop binding	MF	2	0	0	1	1
16.5	F_vs_M	sodium:potassium:chloride symporter activity	MF	2	0	0	1	1
16.5	F_vs_M	potassium:sodium symporter activity	MF	2	0	0	1	1
16.5	F_vs_M	potassium:chloride symporter activity	MF	8	0	0	1	1
16.5	F_vs_M	lactate transmembrane transporter activity	MF	3	0	0	1	1
16.5	F_vs_M	succinate transmembrane transporter activity	MF	4	0	0	1	1
16.5	F_vs_M	C4-dicarboxylate transmembrane transporter activity	MF	11	0	0	1	1
16.5	F_vs_M	lactate:proton symporter activity	MF	2	0	0	1	1
16.5	F_vs_M	thyroid hormone transmembrane transporter activity	MF	4	0	0	1	1
16.5	F_vs_M	pyruvate transmembrane transporter activity	MF	4	0	0	1	1
16.5	F_vs_M	folic acid transmembrane transporter activity	MF	3	0	0	1	1
16.5	F_vs_M	folate:monoatomic anion antiporter activity	MF	1	0	0	1	1
16.5	F_vs_M	methotrexate transmembrane transporter activity	MF	2	0	0	1	1
16.5	F_vs_M	2',3'-cyclic GMP-AMP binding	MF	2	0	0	1	1
16.5	F_vs_M	cyclic GMP-AMP binding	MF	2	0	0	1	1
16.5	F_vs_M	sulfur amino acid transmembrane transporter activity	MF	8	0	0	1	1
16.5	F_vs_M	L-glutamate transmembrane transporter activity	MF	11	0	0	1	1
16.5	F_vs_M	high-affinity L-glutamate transmembrane transporter activity	MF	3	0	0	1	1
16.5	F_vs_M	acidic amino acid transmembrane transporter activity	MF	16	0	0	1	1
16.5	F_vs_M	L-aspartate transmembrane transporter activity	MF	8	0	0	1	1
16.5	F_vs_M	glutamate:sodium symporter activity	MF	4	0	0	1	1
16.5	F_vs_M	cysteine transmembrane transporter activity	MF	3	0	0	1	1
16.5	F_vs_M	D-amino acid transmembrane transporter activity	MF	1	0	0	1	1
16.5	F_vs_M	D-aspartate transmembrane transporter activity	MF	1	0	0	1	1
16.5	F_vs_M	L-glutamine transmembrane transporter activity	MF	8	0	0	1	1
16.5	F_vs_M	high-affinity inorganic phosphate:sodium symporter activity	MF	1	0	0	1	1
16.5	F_vs_M	sodium:phosphate symporter activity	MF	6	0	0	1	1
16.5	F_vs_M	acetylcholine transmembrane transporter activity	MF	2	0	0	1	1
16.5	F_vs_M	dopamine:sodium symporter activity	MF	3	0	0	1	1
16.5	F_vs_M	norepinephrine:sodium symporter activity	MF	2	0	0	1	1
16.5	F_vs_M	secondary active organic cation transmembrane transporter activity	MF	1	0	0	1	1
16.5	F_vs_M	prostaglandin transmembrane transporter activity	MF	6	0	0	1	1
16.5	F_vs_M	carnitine transmembrane transporter activity	MF	6	0	0	1	1
16.5	F_vs_M	thiamine transmembrane transporter activity	MF	5	0	0	1	1
16.5	F_vs_M	putrescine transmembrane transporter activity	MF	3	0	0	1	1
16.5	F_vs_M	quaternary ammonium group transmembrane transporter activity	MF	16	0	0	1	1
16.5	F_vs_M	icosanoid transmembrane transporter activity	MF	7	0	0	1	1
16.5	F_vs_M	(R)-carnitine transmembrane transporter activity	MF	4	0	0	1	1
16.5	F_vs_M	acetate ester transmembrane transporter activity	MF	2	0	0	1	1
16.5	F_vs_M	amino-acid betaine transmembrane transporter activity	MF	4	0	0	1	1
16.5	F_vs_M	coenzyme A transmembrane transporter activity	MF	3	0	0	1	1
16.5	F_vs_M	FAD transmembrane transporter activity	MF	2	0	0	1	1
16.5	F_vs_M	FMN transmembrane transporter activity	MF	1	0	0	1	1
16.5	F_vs_M	NAD transmembrane transporter activity	MF	4	0	0	1	1
16.5	F_vs_M	AMP transmembrane transporter activity	MF	2	0	0	1	1
16.5	F_vs_M	glucose transmembrane transporter activity	MF	16	0	0	1	1
16.5	F_vs_M	monosaccharide transmembrane transporter activity	MF	17	0	0	1	1
16.5	F_vs_M	hexose transmembrane transporter activity	MF	16	0	0	1	1
16.5	F_vs_M	dehydroascorbic acid transmembrane transporter activity	MF	5	0	0	1	1
16.5	F_vs_M	D-glucose transmembrane transporter activity	MF	6	0	0	1	1
16.5	F_vs_M	fructose transmembrane transporter activity	MF	4	0	0	1	1
16.5	F_vs_M	galactose transmembrane transporter activity	MF	4	0	0	1	1
16.5	F_vs_M	xylose binding	MF	1	0	0	1	1
16.5	F_vs_M	carbohydrate:proton symporter activity	MF	3	0	0	1	1
16.5	F_vs_M	glucose:proton symporter activity	MF	1	0	0	1	1
16.5	F_vs_M	insulin-responsive glucose:proton symporter activity	MF	1	0	0	1	1
16.5	F_vs_M	carbohydrate:monoatomic cation symporter activity	MF	7	0	0	1	1
16.5	F_vs_M	hexose uniporter activity	MF	2	0	0	1	1
16.5	F_vs_M	hexose:proton symporter activity	MF	1	0	0	1	1
16.5	F_vs_M	uniporter activity	MF	7	0	0	1	1
16.5	F_vs_M	glucose uniporter activity	MF	1	0	0	1	1
16.5	F_vs_M	silver ion transmembrane transporter activity	MF	1	0	0	1	1
16.5	F_vs_M	glucose:sodium symporter activity	MF	3	0	0	1	1
16.5	F_vs_M	alpha-glucoside transmembrane transporter activity	MF	1	0	0	1	1
16.5	F_vs_M	galactose:sodium symporter activity	MF	1	0	0	1	1
16.5	F_vs_M	neurotransmitter:sodium symporter activity	MF	1	0	0	1	1
16.5	F_vs_M	L-tryptophan transmembrane transporter activity	MF	3	0	0	1	1
16.5	F_vs_M	calcium:sodium antiporter activity	MF	9	0	0	1	1
16.5	F_vs_M	calcium:monoatomic cation antiporter activity	MF	12	0	0	1	1
16.5	F_vs_M	calcium:sodium antiporter activity involved in regulation of cardiac muscle cell membrane potential	MF	2	0	0	1	1
16.5	F_vs_M	monoatomic ion antiporter activity involved in regulation of postsynaptic membrane potential	MF	2	0	0	1	1
16.5	F_vs_M	calcium:monoatomic cation antiporter activity involved in regulation of postsynaptic cytosolic calcium ion concentration	MF	3	0	0	1	1
16.5	F_vs_M	sodium:proton antiporter activity	MF	11	0	0	1	1
16.5	F_vs_M	potassium:proton antiporter activity	MF	9	0	0	1	1
16.5	F_vs_M	solute:potassium antiporter activity	MF	14	0	0	1	1
16.5	F_vs_M	RNA polymerase I core promoter sequence-specific DNA binding	MF	7	0	0	1	1
16.5	F_vs_M	G-rich single-stranded DNA binding	MF	3	0	0	1	1
16.5	F_vs_M	histone H3K4 demethylase activity	MF	8	0	0	1	1
16.5	F_vs_M	histone H3K4me/H3K4me2/H3K4me3 demethylase activity	MF	5	0	0	1	1
16.5	F_vs_M	sphingomyelin phosphodiesterase activity	MF	7	0	0	1	1
16.5	F_vs_M	phosphatidylcholine phospholipase C activity	MF	2	0	0	1	1
16.5	F_vs_M	acid sphingomyelin phosphodiesterase activity	MF	1	0	0	1	1
16.5	F_vs_M	spermine synthase activity	MF	1	0	0	1	1
16.5	F_vs_M	somatostatin receptor activity	MF	3	0	0	1	1
16.5	F_vs_M	U5 snRNA binding	MF	3	0	0	1	1
16.5	F_vs_M	pre-mRNA 5'-splice site binding	MF	2	0	0	1	1
16.5	F_vs_M	snRNP binding	MF	13	0	0	1	1
16.5	F_vs_M	U1 snRNP binding	MF	10	0	0	1	1
16.5	F_vs_M	histone pre-mRNA DCP binding	MF	3	0	0	1	1
16.5	F_vs_M	U2 snRNP binding	MF	2	0	0	1	1
16.5	F_vs_M	sterol O-acyltransferase activity	MF	3	0	0	1	1
16.5	F_vs_M	cholesterol O-acyltransferase activity	MF	3	0	0	1	1
16.5	F_vs_M	nerve growth factor receptor activity	MF	1	0	0	1	1
16.5	F_vs_M	neurotensin receptor activity, non-G protein-coupled	MF	1	0	0	1	1
16.5	F_vs_M	chromo shadow domain binding	MF	6	0	0	1	1
16.5	F_vs_M	sphinganine kinase activity	MF	2	0	0	1	1
16.5	F_vs_M	D-erythro-sphingosine kinase activity	MF	2	0	0	1	1
16.5	F_vs_M	sepiapterin reductase activity	MF	1	0	0	1	1
16.5	F_vs_M	selenide, water dikinase activity	MF	2	0	0	1	1
16.5	F_vs_M	phosphotransferase activity, paired acceptors	MF	2	0	0	1	1
16.5	F_vs_M	serine C-palmitoyltransferase activity	MF	3	0	0	1	1
16.5	F_vs_M	C-palmitoyltransferase activity	MF	3	0	0	1	1
16.5	F_vs_M	squalene monooxygenase activity	MF	1	0	0	1	1
16.5	F_vs_M	high-density lipoprotein particle receptor activity	MF	1	0	0	1	1
16.5	F_vs_M	serum response element binding	MF	1	0	0	1	1
16.5	F_vs_M	spermidine synthase activity	MF	1	0	0	1	1
16.5	F_vs_M	7S RNA binding	MF	7	0	0	1	1
16.5	F_vs_M	endoplasmic reticulum signal peptide binding	MF	5	0	0	1	1
16.5	F_vs_M	misfolded RNA binding	MF	1	0	0	1	1
16.5	F_vs_M	U4 snRNA binding	MF	5	0	0	1	1
16.5	F_vs_M	U4atac snRNA binding	MF	3	0	0	1	1
16.5	F_vs_M	box C/D RNA binding	MF	2	0	0	1	1
16.5	F_vs_M	RNA sequestering activity	MF	1	0	0	1	1
16.5	F_vs_M	store-operated calcium channel activity	MF	10	0	0	1	1
16.5	F_vs_M	ion channel regulator activity involved in G protein-coupled receptor signaling pathway	MF	1	0	0	1	1
16.5	F_vs_M	histone H3S28 kinase activity	MF	3	0	0	1	1
16.5	F_vs_M	histone H3S10 kinase activity	MF	4	0	0	1	1
16.5	F_vs_M	aryl sulfotransferase activity	MF	2	0	0	1	1
16.5	F_vs_M	tyrosine-ester sulfotransferase activity	MF	1	0	0	1	1
16.5	F_vs_M	amine sulfotransferase activity	MF	1	0	0	1	1
16.5	F_vs_M	flavonol 3-sulfotransferase activity	MF	1	0	0	1	1
16.5	F_vs_M	steroid sulfotransferase activity	MF	1	0	0	1	1
16.5	F_vs_M	3'-phosphoadenosine 5'-phosphosulfate binding	MF	2	0	0	1	1
16.5	F_vs_M	myosin head/neck binding	MF	2	0	0	1	1
16.5	F_vs_M	syntaxin-3 binding	MF	2	0	0	1	1
16.5	F_vs_M	succinate-CoA ligase activity	MF	3	0	0	1	1
16.5	F_vs_M	succinate-CoA ligase (ADP-forming) activity	MF	2	0	0	1	1
16.5	F_vs_M	succinate-CoA ligase (GDP-forming) activity	MF	2	0	0	1	1
16.5	F_vs_M	succinate-semialdehyde dehydrogenase (NAD+) activity	MF	2	0	0	1	1
16.5	F_vs_M	succinate-semialdehyde dehydrogenase [NAD(P)+] activity	MF	2	0	0	1	1
16.5	F_vs_M	sulfonylurea receptor activity	MF	1	0	0	1	1
16.5	F_vs_M	histone H3K9me2 methyltransferase activity	MF	4	0	0	1	1
16.5	F_vs_M	histone H3K9 trimethyltransferase activity	MF	4	0	0	1	1
16.5	F_vs_M	interleukin-15 receptor binding	MF	1	0	0	1	1
16.5	F_vs_M	calcium ion sensor activity	MF	3	0	0	1	1
16.5	F_vs_M	metal ion sensor activity	MF	4	0	0	1	1
16.5	F_vs_M	RNA polymerase I general transcription initiation factor activity	MF	4	0	0	1	1
16.5	F_vs_M	transaldolase activity	MF	1	0	0	1	1
16.5	F_vs_M	transketolase or transaldolase activity	MF	3	0	0	1	1
16.5	F_vs_M	deubiquitinase activator activity	MF	5	0	0	1	1
16.5	F_vs_M	ABC-type peptide antigen transporter activity	MF	2	0	0	1	1
16.5	F_vs_M	ABC-type peptide transporter activity	MF	4	0	0	1	1
16.5	F_vs_M	tapasin binding	MF	2	0	0	1	1
16.5	F_vs_M	MHC class I protein complex binding	MF	2	0	0	1	1
16.5	F_vs_M	beta-alanine transmembrane transporter activity	MF	2	0	0	1	1
16.5	F_vs_M	taurine binding	MF	1	0	0	1	1
16.5	F_vs_M	alkanesulfonate binding	MF	1	0	0	1	1
16.5	F_vs_M	RNA polymerase III general transcription initiation factor activity	MF	11	0	0	1	1
16.5	F_vs_M	thromboxane receptor activity	MF	1	0	0	1	1
16.5	F_vs_M	thromboxane-A synthase activity	MF	2	0	0	1	1
16.5	F_vs_M	F-box domain binding	MF	4	0	0	1	1
16.5	F_vs_M	nuclear receptor corepressor activity	MF	1	0	0	1	1
16.5	F_vs_M	ATP-dependent H2AZ histone chaperone activity	MF	1	0	0	1	1
16.5	F_vs_M	RNA polymerase I cis-regulatory region sequence-specific DNA binding	MF	1	0	0	1	1
16.5	F_vs_M	uracil DNA N-glycosylase activity	MF	4	0	0	1	1
16.5	F_vs_M	G/U mismatch-specific uracil-DNA glycosylase activity	MF	2	0	0	1	1
16.5	F_vs_M	deaminated base DNA N-glycosylase activity	MF	4	0	0	1	1
16.5	F_vs_M	G/T mismatch-specific thymine-DNA glycosylase activity	MF	1	0	0	1	1
16.5	F_vs_M	C5-methylcytidine-containing RNA binding	MF	4	0	0	1	1
16.5	F_vs_M	RNA folding chaperone	MF	1	0	0	1	1
16.5	F_vs_M	thioether S-methyltransferase activity	MF	1	0	0	1	1
16.5	F_vs_M	amine N-methyltransferase activity	MF	1	0	0	1	1
16.5	F_vs_M	dimethyl selenide methyltransferase activity	MF	1	0	0	1	1
16.5	F_vs_M	S-adenosyl-L-methionine:beta-alanine N-methyltransferase activity	MF	1	0	0	1	1
16.5	F_vs_M	telomerase activity	MF	8	0	0	1	1
16.5	F_vs_M	RNA-directed DNA polymerase activity	MF	9	0	0	1	1
16.5	F_vs_M	telomerase RNA reverse transcriptase activity	MF	1	0	0	1	1
16.5	F_vs_M	RNA-dependent RNA polymerase activity	MF	1	0	0	1	1
16.5	F_vs_M	template-free RNA nucleotidyltransferase	MF	1	0	0	1	1
16.5	F_vs_M	COPII receptor activity	MF	1	0	0	1	1
16.5	F_vs_M	mitochondrial promoter sequence-specific DNA binding	MF	3	0	0	1	1
16.5	F_vs_M	type III transforming growth factor beta receptor binding	MF	4	0	0	1	1
16.5	F_vs_M	transforming growth factor beta receptor activity, type II	MF	2	0	0	1	1
16.5	F_vs_M	transforming growth factor beta receptor activity, type III	MF	1	0	0	1	1
16.5	F_vs_M	protein-glutamine glutaminase activity	MF	1	0	0	1	1
16.5	F_vs_M	peptide serotonyltransferase activity	MF	1	0	0	1	1
16.5	F_vs_M	histone serotonyltransferase activity	MF	1	0	0	1	1
16.5	F_vs_M	peptide dopaminyltransferase activity	MF	1	0	0	1	1
16.5	F_vs_M	histone dopaminyltransferase activity	MF	1	0	0	1	1
16.5	F_vs_M	peptide histaminyltransferase activity	MF	1	0	0	1	1
16.5	F_vs_M	tyrosine 3-monooxygenase activity	MF	1	0	0	1	1
16.5	F_vs_M	protein-RNA adaptor activity	MF	5	0	0	1	1
16.5	F_vs_M	thymidine kinase activity	MF	2	0	0	1	1
16.5	F_vs_M	transketolase activity	MF	1	0	0	1	1
16.5	F_vs_M	thymidylate kinase activity	MF	2	0	0	1	1
16.5	F_vs_M	kringle domain binding	MF	1	0	0	1	1
16.5	F_vs_M	troponin I binding	MF	4	0	0	1	1
16.5	F_vs_M	troponin T binding	MF	4	0	0	1	1
16.5	F_vs_M	K63-linked deubiquitinase activity	MF	13	0	0	1	1
16.5	F_vs_M	TRAIL receptor activity	MF	1	0	0	1	1
16.5	F_vs_M	TRAIL binding	MF	3	0	0	1	1
16.5	F_vs_M	N-acetylmuramoyl-L-alanine amidase activity	MF	1	0	0	1	1
16.5	F_vs_M	peptidoglycan immune receptor activity	MF	1	0	0	1	1
16.5	F_vs_M	troponin C binding	MF	3	0	0	1	1
16.5	F_vs_M	myosin VI binding	MF	3	0	0	1	1
16.5	F_vs_M	DNA topoisomerase activity	MF	6	0	0	1	1
16.5	F_vs_M	DNA topoisomerase type I (single strand cut, ATP-independent) activity	MF	4	0	0	1	1
16.5	F_vs_M	supercoiled DNA binding	MF	3	0	0	1	1
16.5	F_vs_M	DNA topoisomerase type II (double strand cut, ATP-hydrolyzing) activity	MF	2	0	0	1	1
16.5	F_vs_M	triose-phosphate isomerase activity	MF	1	0	0	1	1
16.5	F_vs_M	methylglyoxal synthase activity	MF	1	0	0	1	1
16.5	F_vs_M	thiopurine S-methyltransferase activity	MF	1	0	0	1	1
16.5	F_vs_M	protein-tyrosine sulfotransferase activity	MF	2	0	0	1	1
16.5	F_vs_M	CD40 receptor binding	MF	1	0	0	1	1
16.5	F_vs_M	ubiquitin-ubiquitin ligase activity	MF	12	0	0	1	1
16.5	F_vs_M	transferrin receptor activity	MF	2	0	0	1	1
16.5	F_vs_M	thyroid-stimulating hormone receptor activity	MF	1	0	0	1	1
16.5	F_vs_M	thiosulfate sulfurtransferase activity	MF	5	0	0	1	1
16.5	F_vs_M	GDP-mannose 3,5-epimerase activity	MF	1	0	0	1	1
16.5	F_vs_M	GDP-L-fucose synthase activity	MF	1	0	0	1	1
16.5	F_vs_M	intraciliary transport particle A binding	MF	3	0	0	1	1
16.5	F_vs_M	cytidylate kinase activity	MF	3	0	0	1	1
16.5	F_vs_M	UMP/dUMP kinase activity	MF	2	0	0	1	1
16.5	F_vs_M	UMP kinase activity	MF	2	0	0	1	1
16.5	F_vs_M	thymidylate synthase activity	MF	1	0	0	1	1
16.5	F_vs_M	5,10-methylenetetrahydrofolate-dependent methyltransferase activity	MF	1	0	0	1	1
16.5	F_vs_M	NEDD8 conjugating enzyme activity	MF	2	0	0	1	1
16.5	F_vs_M	ISG15 transferase activity	MF	3	0	0	1	1
16.5	F_vs_M	small protein activating enzyme binding	MF	5	0	0	1	1
16.5	F_vs_M	SUMO conjugating enzyme activity	MF	1	0	0	1	1
16.5	F_vs_M	ubiquitin-like modifier activating enzyme activity	MF	10	0	0	1	1
16.5	F_vs_M	NEDD8 activating enzyme activity	MF	2	0	0	1	1
16.5	F_vs_M	ubiquitin activating enzyme activity	MF	4	0	0	1	1
16.5	F_vs_M	oxaloacetate transmembrane transporter activity	MF	3	0	0	1	1
16.5	F_vs_M	malate transmembrane transporter activity	MF	3	0	0	1	1
16.5	F_vs_M	membrane potential driven uniporter activity	MF	3	0	0	1	1
16.5	F_vs_M	phosphate ion uniporter activity	MF	2	0	0	1	1
16.5	F_vs_M	K48-linked polyubiquitin modification-dependent protein binding	MF	10	0	0	1	1
16.5	F_vs_M	UDP-galactose transmembrane transporter activity	MF	3	0	0	1	1
16.5	F_vs_M	pyrimidine nucleotide-sugar transmembrane transporter activity	MF	10	0	0	1	1
16.5	F_vs_M	ceramide glucosyltransferase activity	MF	1	0	0	1	1
16.5	F_vs_M	dihydroceramide glucosyltransferase activity	MF	1	0	0	1	1
16.5	F_vs_M	UDP-glucose 6-dehydrogenase activity	MF	1	0	0	1	1
16.5	F_vs_M	uridine kinase activity	MF	3	0	0	1	1
16.5	F_vs_M	orotate phosphoribosyltransferase activity	MF	1	0	0	1	1
16.5	F_vs_M	orotidine-5'-phosphate decarboxylase activity	MF	1	0	0	1	1
16.5	F_vs_M	phorbol ester receptor activity	MF	2	0	0	1	1
16.5	F_vs_M	non-kinase phorbol ester receptor activity	MF	2	0	0	1	1
16.5	F_vs_M	netrin receptor activity involved in chemorepulsion	MF	1	0	0	1	1
16.5	F_vs_M	uridine nucleosidase activity	MF	1	0	0	1	1
16.5	F_vs_M	ribosylpyrimidine nucleosidase activity	MF	1	0	0	1	1
16.5	F_vs_M	urate oxidase activity	MF	1	0	0	1	1
16.5	F_vs_M	uridine phosphorylase activity	MF	1	0	0	1	1
16.5	F_vs_M	thymidine phosphorylase activity	MF	2	0	0	1	1
16.5	F_vs_M	deoxyuridine phosphorylase activity	MF	1	0	0	1	1
16.5	F_vs_M	uroporphyrinogen decarboxylase activity	MF	1	0	0	1	1
16.5	F_vs_M	histone H3K27me2/H3K27me3 demethylase activity	MF	5	0	0	1	1
16.5	F_vs_M	histone H3K36 demethylase activity	MF	11	0	0	1	1
16.5	F_vs_M	aminoacyl-tRNA editing activity	MF	13	0	0	1	1
16.5	F_vs_M	valine-tRNA ligase activity	MF	2	0	0	1	1
16.5	F_vs_M	lithocholic acid receptor activity	MF	1	0	0	1	1
16.5	F_vs_M	calcitriol binding	MF	1	0	0	1	1
16.5	F_vs_M	lithocholic acid binding	MF	1	0	0	1	1
16.5	F_vs_M	vascular endothelial growth factor receptor 1 binding	MF	3	0	0	1	1
16.5	F_vs_M	transcription elongation factor activity	MF	4	0	0	1	1
16.5	F_vs_M	pantetheine hydrolase activity	MF	2	0	0	1	1
16.5	F_vs_M	tryptophan-tRNA ligase activity	MF	2	0	0	1	1
16.5	F_vs_M	histone H2AXY142 kinase activity	MF	1	0	0	1	1
16.5	F_vs_M	histone H2AX kinase activity	MF	1	0	0	1	1
16.5	F_vs_M	SET domain binding	MF	1	0	0	1	1
16.5	F_vs_M	receptor tyrosine kinase-like orphan receptor binding	MF	1	0	0	1	1
16.5	F_vs_M	chemoattractant activity involved in axon guidance	MF	2	0	0	1	1
16.5	F_vs_M	flap-structured DNA binding	MF	2	0	0	1	1
16.5	F_vs_M	3'-flap-structured DNA binding	MF	1	0	0	1	1
16.5	F_vs_M	xanthine dehydrogenase activity	MF	1	0	0	1	1
16.5	F_vs_M	xanthine oxidase activity	MF	1	0	0	1	1
16.5	F_vs_M	oxidoreductase activity, acting on CH or CH2 groups, NAD or NADP as acceptor	MF	1	0	0	1	1
16.5	F_vs_M	oxidoreductase activity, acting on CH or CH2 groups, oxygen as acceptor	MF	1	0	0	1	1
16.5	F_vs_M	molybdenum ion binding	MF	6	0	0	1	1
16.5	F_vs_M	hypoxanthine dehydrogenase activity	MF	1	0	0	1	1
16.5	F_vs_M	hypoxanthine oxidase activity	MF	1	0	0	1	1
16.5	F_vs_M	sialate O-acetylesterase activity	MF	1	0	0	1	1
16.5	F_vs_M	sialate 9-O-acetylesterase activity	MF	1	0	0	1	1
16.5	F_vs_M	sialate 4-O-acetylesterase activity	MF	1	0	0	1	1
16.5	F_vs_M	zinc:proton antiporter activity	MF	3	0	0	1	1
16.5	F_vs_M	apelin receptor activity	MF	1	0	0	1	1
16.5	F_vs_M	BAT3 complex binding	MF	4	0	0	1	1
16.5	F_vs_M	nucleotidase activity	MF	12	0	0	1	1
16.5	F_vs_M	3'(2'),5'-bisphosphate nucleotidase activity	MF	2	0	0	1	1
16.5	F_vs_M	phenylalanine-tRNA ligase activity	MF	4	0	0	1	1
16.5	F_vs_M	peptidyltransferase activity	MF	1	0	0	1	1
16.5	F_vs_M	leukotriene-C(4) hydrolase	MF	1	0	0	1	1
16.5	F_vs_M	glutathione hydrolase activity	MF	2	0	0	1	1
16.5	F_vs_M	leukotriene C4 gamma-glutamyl transferase activity	MF	2	0	0	1	1
16.5	F_vs_M	heparan sulfate 2-O-sulfotransferase activity	MF	1	0	0	1	1
16.5	F_vs_M	IMP dehydrogenase activity	MF	3	0	0	1	1
16.5	F_vs_M	microtubule severing ATPase activity	MF	7	0	0	1	1
16.5	F_vs_M	5'-deoxynucleotidase activity	MF	2	0	0	1	1
16.5	F_vs_M	5'-nucleotidase activity	MF	10	0	0	1	1
16.5	F_vs_M	thymidylate 5'-phosphatase activity	MF	1	0	0	1	1
16.5	F_vs_M	IMP 5'-nucleotidase activity	MF	4	0	0	1	1
16.5	F_vs_M	GMP 5'-nucleotidase activity	MF	2	0	0	1	1
16.5	F_vs_M	XMP 5'-nucleosidase activity	MF	5	0	0	1	1
16.5	F_vs_M	2'-5'-oligoadenylate synthetase activity	MF	5	0	0	1	1
16.5	F_vs_M	adenylylsulfate kinase activity	MF	2	0	0	1	1
16.5	F_vs_M	sulfate adenylyltransferase activity	MF	2	0	0	1	1
16.5	F_vs_M	sulfate adenylyltransferase (ATP) activity	MF	2	0	0	1	1
16.5	F_vs_M	translation activator activity	MF	8	0	0	1	1
16.5	F_vs_M	cGMP-stimulated cyclic-nucleotide phosphodiesterase activity	MF	3	0	0	1	1
16.5	F_vs_M	calcium-dependent protein kinase inhibitor activity	MF	3	0	0	1	1
16.5	F_vs_M	ribonuclease inhibitor activity	MF	3	0	0	1	1
16.5	F_vs_M	endoribonuclease inhibitor activity	MF	2	0	0	1	1
16.5	F_vs_M	mRNA guanylyltransferase activity	MF	1	0	0	1	1
16.5	F_vs_M	RNA guanylyltransferase activity	MF	2	0	0	1	1
16.5	F_vs_M	inorganic triphosphate phosphatase activity	MF	1	0	0	1	1
16.5	F_vs_M	guanylyltransferase activity	MF	7	0	0	1	1
16.5	F_vs_M	mRNA 5'-phosphatase activity	MF	6	0	0	1	1
16.5	F_vs_M	sodium-independent organic anion transmembrane transporter activity	MF	6	0	0	1	1
16.5	F_vs_M	CMP-N-acetylneuraminate transmembrane transporter activity	MF	1	0	0	1	1
16.5	F_vs_M	TFIIH-class transcription factor complex binding	MF	3	0	0	1	1
16.5	F_vs_M	P-TEFb complex binding	MF	4	0	0	1	1
16.5	F_vs_M	triacyl lipopeptide binding	MF	1	0	0	1	1
16.5	F_vs_M	diacyl lipopeptide binding	MF	1	0	0	1	1
16.5	F_vs_M	ISG15-specific peptidase activity	MF	1	0	0	1	1
16.5	F_vs_M	5'-3' RNA exonuclease activity	MF	4	0	0	1	1
16.5	F_vs_M	transcription termination site sequence-specific DNA binding	MF	2	0	0	1	1
16.5	F_vs_M	urate transmembrane transporter activity	MF	5	0	0	1	1
16.5	F_vs_M	biotin transmembrane transporter activity	MF	3	0	0	1	1
16.5	F_vs_M	riboflavin transmembrane transporter activity	MF	4	0	0	1	1
16.5	F_vs_M	biotinidase activity	MF	1	0	0	1	1
16.5	F_vs_M	granulocyte colony-stimulating factor receptor binding	MF	1	0	0	1	1
16.5	F_vs_M	bile acid transmembrane transporter activity	MF	12	0	0	1	1
16.5	F_vs_M	2,4-dienoyl-CoA reductase (NADPH) activity	MF	2	0	0	1	1
16.5	F_vs_M	trans-2-enoyl-CoA reductase (NADPH) activity	MF	3	0	0	1	1
16.5	F_vs_M	DNA demethylase activity	MF	5	0	0	1	1
16.5	F_vs_M	oxidative RNA demethylase activity	MF	5	0	0	1	1
16.5	F_vs_M	oxidative DNA demethylase activity	MF	5	0	0	1	1
16.5	F_vs_M	DNA-N1-methyladenine dioxygenase activity	MF	3	0	0	1	1
16.5	F_vs_M	mRNA N6-methyladenosine dioxygenase activity	MF	2	0	0	1	1
16.5	F_vs_M	tRNA demethylase activity	MF	2	0	0	1	1
16.5	F_vs_M	glucosamine-6-phosphate deaminase activity	MF	2	0	0	1	1
16.5	F_vs_M	JUN kinase kinase activity	MF	2	0	0	1	1
16.5	F_vs_M	MAP kinase kinase kinase kinase activity	MF	5	0	0	1	1
16.5	F_vs_M	JUN kinase activity	MF	3	0	0	1	1
16.5	F_vs_M	ATP-dependent FeS chaperone activity	MF	3	0	0	1	1
16.5	F_vs_M	poly(ADP-ribose) glycohydrolase activity	MF	2	0	0	1	1
16.5	F_vs_M	procollagen glucosyltransferase activity	MF	1	0	0	1	1
16.5	F_vs_M	procollagen galactosyltransferase activity	MF	3	0	0	1	1
16.5	F_vs_M	very long-chain fatty acid-CoA ligase activity	MF	7	0	0	1	1
16.5	F_vs_M	cholate-CoA ligase activity	MF	1	0	0	1	1
16.5	F_vs_M	pristanate-CoA ligase activity	MF	1	0	0	1	1
16.5	F_vs_M	POZ domain binding	MF	3	0	0	1	1
16.5	F_vs_M	synaptic receptor adaptor activity	MF	4	0	0	1	1
16.5	F_vs_M	palmitoyl-CoA ligase activity	MF	1	0	0	1	1
16.5	F_vs_M	cystine:glutamate antiporter activity	MF	1	0	0	1	1
16.5	F_vs_M	cystine secondary active transmembrane transporter activity	MF	1	0	0	1	1
16.5	F_vs_M	L-kynurenine transmembrane transporter activity	MF	1	0	0	1	1
16.5	F_vs_M	sulfur-containing amino acid secondary active transmembrane transporter activity	MF	3	0	0	1	1
16.5	F_vs_M	deNEDDylase activity	MF	4	0	0	1	1
16.5	F_vs_M	metal-dependent deubiquitinase activity	MF	8	0	0	1	1
16.5	F_vs_M	UDP-galactose:beta-N-acetylglucosamine beta-1,3-galactosyltransferase activity	MF	4	0	0	1	1
16.5	F_vs_M	glucosaminylgalactosylglucosylceramide beta-galactosyltransferase activity	MF	2	0	0	1	1
16.5	F_vs_M	beta-1,3-galactosyltransferase activity	MF	6	0	0	1	1
16.5	F_vs_M	galactosylgalactosylglucosylceramide beta-D-acetylgalactosaminyltransferase activity	MF	1	0	0	1	1
16.5	F_vs_M	N-acetylglucosamine 6-O-sulfotransferase activity	MF	5	0	0	1	1
16.5	F_vs_M	myristoyl-CoA hydrolase activity	MF	13	0	0	1	1
16.5	F_vs_M	double-stranded DNA 5'-3' exodeoxyribonuclease activity	MF	1	0	0	1	1
16.5	F_vs_M	glycine C-acetyltransferase activity	MF	1	0	0	1	1
16.5	F_vs_M	C-acetyltransferase activity	MF	8	0	0	1	1
16.5	F_vs_M	ADP-D-ribose binding	MF	3	0	0	1	1
16.5	F_vs_M	electron-transferring-flavoprotein dehydrogenase activity	MF	3	0	0	1	1
16.5	F_vs_M	type 2 metabotropic glutamate receptor binding	MF	1	0	0	1	1
16.5	F_vs_M	N-sulfoglucosamine sulfohydrolase activity	MF	1	0	0	1	1
16.5	F_vs_M	hydrolase activity, acting on acid sulfur-nitrogen bonds	MF	1	0	0	1	1
16.5	F_vs_M	deaminated glutathione amidase activity	MF	1	0	0	1	1
16.5	F_vs_M	oxidized pyrimidine DNA binding	MF	1	0	0	1	1
16.5	F_vs_M	acyloxyacyl hydrolase activity	MF	1	0	0	1	1
16.5	F_vs_M	asparagine synthase (glutamine-hydrolyzing) activity	MF	1	0	0	1	1
16.5	F_vs_M	carbon-nitrogen ligase activity, with glutamine as amido-N-donor	MF	9	0	0	1	1
16.5	F_vs_M	cysteine-tRNA ligase activity	MF	2	0	0	1	1
16.5	F_vs_M	glycogenin glucosyltransferase activity	MF	1	0	0	1	1
16.5	F_vs_M	UDP-alpha-D-glucose:glucosyl-glycogenin alpha-D-glucosyltransferase activity	MF	1	0	0	1	1
16.5	F_vs_M	peptide-methionine (R)-S-oxide reductase activity	MF	4	0	0	1	1
16.5	F_vs_M	L-methionine-(R)-S-oxide reductase activity	MF	3	0	0	1	1
16.5	F_vs_M	L-serine ammonia-lyase activity	MF	3	0	0	1	1
16.5	F_vs_M	D-serine ammonia-lyase activity	MF	1	0	0	1	1
16.5	F_vs_M	racemase and epimerase activity, acting on amino acids and derivatives	MF	1	0	0	1	1
16.5	F_vs_M	threonine racemase activity	MF	1	0	0	1	1
16.5	F_vs_M	serine racemase activity	MF	1	0	0	1	1
16.5	F_vs_M	racemase activity, acting on amino acids and derivatives	MF	1	0	0	1	1
16.5	F_vs_M	amino-acid racemase activity	MF	1	0	0	1	1
16.5	F_vs_M	histone arginine N-methyltransferase activity	MF	3	0	0	1	1
16.5	F_vs_M	protein-arginine omega-N symmetric methyltransferase activity	MF	4	0	0	1	1
16.5	F_vs_M	histone H2AR3 methyltransferase activity	MF	2	0	0	1	1
16.5	F_vs_M	thiosulfate transmembrane transporter activity	MF	2	0	0	1	1
16.5	F_vs_M	ATP-dependent peptidase activity	MF	8	0	0	1	1
16.5	F_vs_M	ketosteroid monooxygenase activity	MF	4	0	0	1	1
16.5	F_vs_M	chlordecone reductase activity	MF	4	0	0	1	1
16.5	F_vs_M	CDP-diacylglycerol-serine O-phosphatidyltransferase activity	MF	1	0	0	1	1
16.5	F_vs_M	CDP-alcohol phosphatidyltransferase activity	MF	6	0	0	1	1
16.5	F_vs_M	inositol-1,3,4,5,6-pentakisphosphate kinase activity	MF	3	0	0	1	1
16.5	F_vs_M	inositol hexakisphosphate kinase activity	MF	5	0	0	1	1
16.5	F_vs_M	inositol hexakisphosphate 5-kinase activity	MF	4	0	0	1	1
16.5	F_vs_M	inositol hexakisphosphate 1-kinase activity	MF	2	0	0	1	1
16.5	F_vs_M	inositol hexakisphosphate 3-kinase activity	MF	2	0	0	1	1
16.5	F_vs_M	canalicular bile acid transmembrane transporter activity	MF	1	0	0	1	1
16.5	F_vs_M	ABC-type bile acid transporter activity	MF	3	0	0	1	1
16.5	F_vs_M	ATPase-coupled organic acid transmembrane transporter activity	MF	3	0	0	1	1
16.5	F_vs_M	ATPase-coupled carboxylic acid transmembrane transporter activity	MF	3	0	0	1	1
16.5	F_vs_M	ATPase-coupled monocarboxylic acid transmembrane transporter activity	MF	3	0	0	1	1
16.5	F_vs_M	alpha-N-acetylglucosaminidase activity	MF	1	0	0	1	1
16.5	F_vs_M	N-acetylglucosamine-1-phosphodiester alpha-N-acetylglucosaminidase activity	MF	1	0	0	1	1
16.5	F_vs_M	vitamin-K-epoxide reductase (warfarin-sensitive) activity	MF	2	0	0	1	1
16.5	F_vs_M	vitamin-K-epoxide reductase (warfarin-insensitive) activity	MF	1	0	0	1	1
16.5	F_vs_M	histone H3K14 acetyltransferase activity	MF	9	0	0	1	1
16.5	F_vs_M	histone H4K5 acetyltransferase activity	MF	11	0	0	1	1
16.5	F_vs_M	histone H4K8 acetyltransferase activity	MF	11	0	0	1	1
16.5	F_vs_M	U6 snRNA binding	MF	12	0	0	1	1
16.5	F_vs_M	ethanolaminephosphotransferase activity	MF	2	0	0	1	1
16.5	F_vs_M	estradiol binding	MF	2	0	0	1	1
16.5	F_vs_M	RNA ligase (ATP) activity	MF	2	0	0	1	1
16.5	F_vs_M	RNA ligase activity	MF	2	0	0	1	1
16.5	F_vs_M	box C/D snoRNP complex binding	MF	2	0	0	1	1
16.5	F_vs_M	mRNA methyltransferase activity	MF	13	0	0	1	1
16.5	F_vs_M	mRNA (cytidine-5-)-methyltransferase activity	MF	1	0	0	1	1
16.5	F_vs_M	1-acylglycerol-3-phosphate O-acyltransferase activity	MF	11	0	0	1	1
16.5	F_vs_M	lysophosphatidic acid acyltransferase activity	MF	14	0	0	1	1
16.5	F_vs_M	mitochondrion targeting sequence binding	MF	4	0	0	1	1
16.5	F_vs_M	mono-ADP-D-ribose binding	MF	1	0	0	1	1
16.5	F_vs_M	thiamine diphosphokinase activity	MF	1	0	0	1	1
16.5	F_vs_M	thiamine binding	MF	1	0	0	1	1
16.5	F_vs_M	phosphomannomutase activity	MF	2	0	0	1	1
16.5	F_vs_M	histone H3K36me/H3K36me2 demethylase activity	MF	4	0	0	1	1
16.5	F_vs_M	apelin receptor binding	MF	2	0	0	1	1
16.5	F_vs_M	tRNA-specific adenosine deaminase activity	MF	5	0	0	1	1
16.5	F_vs_M	tRNA-specific adenosine-37 deaminase activity	MF	1	0	0	1	1
16.5	F_vs_M	protein C-terminal carboxyl O-methyltransferase activity	MF	3	0	0	1	1
16.5	F_vs_M	protein C-terminal leucine carboxyl O-methyltransferase activity	MF	1	0	0	1	1
16.5	F_vs_M	CD27 receptor binding	MF	1	0	0	1	1
16.5	F_vs_M	saccharopine dehydrogenase activity	MF	1	0	0	1	1
16.5	F_vs_M	saccharopine dehydrogenase (NADP+, L-lysine-forming) activity	MF	1	0	0	1	1
16.5	F_vs_M	saccharopine dehydrogenase (NAD+, L-glutamate-forming) activity	MF	1	0	0	1	1
16.5	F_vs_M	FFAT motif binding	MF	3	0	0	1	1
16.5	F_vs_M	selenate reductase activity	MF	1	0	0	1	1
16.5	F_vs_M	NADPH peroxidase activity	MF	1	0	0	1	1
16.5	F_vs_M	vitamin E binding	MF	1	0	0	1	1
16.5	F_vs_M	NAD-dependent histone deacetylase activity	MF	5	0	0	1	1
16.5	F_vs_M	histone H3K9 deacetylase activity	MF	3	0	0	1	1
16.5	F_vs_M	NAD-dependent protein deacetylase activity	MF	6	0	0	1	1
16.5	F_vs_M	NAD-dependent histone H3K9 deacetylase activity	MF	2	0	0	1	1
16.5	F_vs_M	NAD-dependent histone H3K18 deacetylase activity	MF	2	0	0	1	1
16.5	F_vs_M	NAD-dependent histone H3K56 deacetylase activity	MF	1	0	0	1	1
16.5	F_vs_M	NAD-dependent protein demyristoylase activity	MF	2	0	0	1	1
16.5	F_vs_M	NAD-dependent protein depalmitoylase activity	MF	2	0	0	1	1
16.5	F_vs_M	histone H3K deacetylase activity	MF	4	0	0	1	1
16.5	F_vs_M	TORC2 complex binding	MF	5	0	0	1	1
16.5	F_vs_M	non-sequence-specific DNA binding, bending	MF	1	0	0	1	1
16.5	F_vs_M	heparan sulfate 6-O-sulfotransferase activity	MF	2	0	0	1	1
16.5	F_vs_M	UDP-N-acetylglucosamine 2-epimerase activity	MF	1	0	0	1	1
16.5	F_vs_M	N-acylmannosamine kinase activity	MF	2	0	0	1	1
16.5	F_vs_M	3-sulfino-L-alanine: proton, glutamate antiporter activity	MF	2	0	0	1	1
16.5	F_vs_M	aspartate:glutamate, proton antiporter activity	MF	2	0	0	1	1
16.5	F_vs_M	amino acid:monoatomic cation antiporter activity	MF	4	0	0	1	1
16.5	F_vs_M	selenocysteine lyase activity	MF	1	0	0	1	1
16.5	F_vs_M	interleukin-27 receptor activity	MF	1	0	0	1	1
16.5	F_vs_M	SUMO activating enzyme activity	MF	2	0	0	1	1
16.5	F_vs_M	dimethylargininase activity	MF	2	0	0	1	1
16.5	F_vs_M	CTP synthase activity	MF	2	0	0	1	1
16.5	F_vs_M	delta(3,5)-delta(2,4)-dienoyl-CoA isomerase activity	MF	1	0	0	1	1
16.5	F_vs_M	calcitonin gene-related peptide binding	MF	1	0	0	1	1
16.5	F_vs_M	poly(C) RNA binding	MF	1	0	0	1	1
16.5	F_vs_M	RNA polymerase II C-terminal domain binding	MF	8	0	0	1	1
16.5	F_vs_M	telomerase inhibitor activity	MF	5	0	0	1	1
16.5	F_vs_M	dehydrodolichyl diphosphate synthase activity	MF	2	0	0	1	1
16.5	F_vs_M	interleukin-4 receptor binding	MF	1	0	0	1	1
16.5	F_vs_M	2-polyprenyl-6-methoxy-1,4-benzoquinone methyltransferase activity	MF	2	0	0	1	1
16.5	F_vs_M	quinone cofactor methyltransferase activity	MF	2	0	0	1	1
16.5	F_vs_M	2-octaprenyl-6-methoxy-1,4-benzoquinone methylase activity	MF	1	0	0	1	1
16.5	F_vs_M	heparan-alpha-glucosaminide N-acetyltransferase activity	MF	1	0	0	1	1
16.5	F_vs_M	olfactory receptor binding	MF	3	0	0	1	1
16.5	F_vs_M	glycogen binding	MF	8	0	0	1	1
16.5	F_vs_M	methylcytosine dioxygenase activity	MF	4	0	0	1	1
16.5	F_vs_M	folic acid:proton symporter activity	MF	1	0	0	1	1
16.5	F_vs_M	RNA polymerase II CTD heptapeptide repeat phosphatase activity	MF	7	0	0	1	1
16.5	F_vs_M	preribosome binding	MF	8	0	0	1	1
16.5	F_vs_M	box H/ACA snoRNA binding	MF	5	0	0	1	1
16.5	F_vs_M	acetyl-CoA C-acetyltransferase activity	MF	7	0	0	1	1
16.5	F_vs_M	acetyl-CoA hydrolase activity	MF	3	0	0	1	1
16.5	F_vs_M	tRNA (guanine-N1-)-methyltransferase activity	MF	4	0	0	1	1
16.5	F_vs_M	tRNA (adenine) methyltransferase activity	MF	3	0	0	1	1
16.5	F_vs_M	tRNA (adenine-N1-)-methyltransferase activity	MF	2	0	0	1	1
16.5	F_vs_M	tRNA (guanine(9)-N(1))-methyltransferase activity	MF	3	0	0	1	1
16.5	F_vs_M	mRNA (adenine-N1-)-methyltransferase activity	MF	2	0	0	1	1
16.5	F_vs_M	omega-amidase activity	MF	1	0	0	1	1
16.5	F_vs_M	methyl/ethyl malonyl-CoA decarboxylase activity	MF	1	0	0	1	1
16.5	F_vs_M	tRNA (cytosine-3-)-methyltransferase activity	MF	3	0	0	1	1
16.5	F_vs_M	protein-L-histidine N-tele-methyltransferase activity	MF	2	0	0	1	1
16.5	F_vs_M	4-hydroxybutyrate receptor activity	MF	1	0	0	1	1
16.5	F_vs_M	D-lactate dehydrogenase (cytochrome) activity	MF	1	0	0	1	1
16.5	F_vs_M	D-lactate dehydrogenase activity	MF	1	0	0	1	1
16.5	F_vs_M	oxidoreductase activity, acting on the CH-OH group of donors, cytochrome as acceptor	MF	1	0	0	1	1
16.5	F_vs_M	CDP-diacylglycerol-inositol 3-phosphatidyltransferase activity	MF	1	0	0	1	1
16.5	F_vs_M	chondroitin 6-sulfotransferase activity	MF	2	0	0	1	1
16.5	F_vs_M	chondroitin sulfotransferase activity	MF	4	0	0	1	1
16.5	F_vs_M	keratan sulfotransferase activity	MF	2	0	0	1	1
16.5	F_vs_M	proteoglycan sulfotransferase activity	MF	1	0	0	1	1
16.5	F_vs_M	interleukin-5 receptor binding	MF	1	0	0	1	1
16.5	F_vs_M	[phosphorylase] phosphatase activity	MF	3	0	0	1	1
16.5	F_vs_M	A2A adenosine receptor binding	MF	3	0	0	1	1
16.5	F_vs_M	interleukin-7 receptor binding	MF	1	0	0	1	1
16.5	F_vs_M	glycoprotein 6-alpha-L-fucosyltransferase activity	MF	1	0	0	1	1
16.5	F_vs_M	alpha-(1->6)-fucosyltransferase activity	MF	1	0	0	1	1
16.5	F_vs_M	beta-galactosyl-N-acetylglucosaminylgalactosylglucosyl-ceramide beta-1,3-acetylglucosaminyltransferase activity	MF	3	0	0	1	1
16.5	F_vs_M	N-acetyllactosaminide beta-1,3-N-acetylglucosaminyltransferase activity	MF	2	0	0	1	1
16.5	F_vs_M	NF-kappaB-inducing kinase activity	MF	3	0	0	1	1
16.5	F_vs_M	myo-inositol transmembrane transporter activity	MF	2	0	0	1	1
16.5	F_vs_M	myo-inositol:sodium symporter activity	MF	1	0	0	1	1
16.5	F_vs_M	U6atac snRNA binding	MF	1	0	0	1	1
16.5	F_vs_M	ADP-sugar diphosphatase activity	MF	1	0	0	1	1
16.5	F_vs_M	8-oxo-dGDP phosphatase activity	MF	3	0	0	1	1
16.5	F_vs_M	8-oxo-GDP phosphatase activity	MF	2	0	0	1	1
16.5	F_vs_M	ADP-ribose diphosphatase activity	MF	5	0	0	1	1
16.5	F_vs_M	vasopressin receptor binding	MF	2	0	0	1	1
16.5	F_vs_M	V1A vasopressin receptor binding	MF	1	0	0	1	1
16.5	F_vs_M	cytidylate cyclase activity	MF	2	0	0	1	1
16.5	F_vs_M	ganglioside galactosyltransferase activity	MF	1	0	0	1	1
16.5	F_vs_M	fatty acid elongase activity	MF	6	0	0	1	1
16.5	F_vs_M	L-ascorbate:sodium symporter activity	MF	1	0	0	1	1
16.5	F_vs_M	L-ascorbic acid transmembrane transporter activity	MF	1	0	0	1	1
16.5	F_vs_M	glucosamine 6-phosphate N-acetyltransferase activity	MF	1	0	0	1	1
16.5	F_vs_M	ribonuclease P activity	MF	11	0	0	1	1
16.5	F_vs_M	ribonuclease P RNA binding	MF	10	0	0	1	1
16.5	F_vs_M	ornithine decarboxylase activator activity	MF	2	0	0	1	1
16.5	F_vs_M	riboflavin kinase activity	MF	1	0	0	1	1
16.5	F_vs_M	G protein-coupled GABA receptor activity	MF	2	0	0	1	1
16.5	F_vs_M	G protein-coupled neurotransmitter receptor activity involved in regulation of presynaptic membrane potential	MF	1	0	0	1	1
16.5	F_vs_M	sodium:bicarbonate symporter activity	MF	5	0	0	1	1
16.5	F_vs_M	monoatomic cation:bicarbonate symporter activity	MF	11	0	0	1	1
16.5	F_vs_M	adrenomedullin binding	MF	2	0	0	1	1
16.5	F_vs_M	phytoceramidase activity	MF	2	0	0	1	1
16.5	F_vs_M	dihydroceramidase activity	MF	3	0	0	1	1
16.5	F_vs_M	cGMP-inhibited cyclic-nucleotide phosphodiesterase activity	MF	1	0	0	1	1
16.5	F_vs_M	estrogen binding	MF	1	0	0	1	1
16.5	F_vs_M	beta-galactoside alpha-2,3-sialyltransferase activity	MF	1	0	0	1	1
16.5	F_vs_M	glucuronyl-galactosyl-proteoglycan 4-alpha-N-acetylglucosaminyltransferase activity	MF	2	0	0	1	1
16.5	F_vs_M	tRNA (guanosine-2'-O-)-methyltransferase activity	MF	1	0	0	1	1
16.5	F_vs_M	tRNA (cytosine-2'-O-)-methyltransferase activity	MF	1	0	0	1	1
16.5	F_vs_M	RNA 2'-O-methyltransferase activity	MF	7	0	0	1	1
16.5	F_vs_M	tRNA 2'-O-methyltransferase activity	MF	2	0	0	1	1
16.5	F_vs_M	tRNA (cytidine 32-2'-O)-methyltransferase activity	MF	1	0	0	1	1
16.5	F_vs_M	RNA polymerase III transcription regulatory region sequence-specific DNA binding	MF	9	0	0	1	1
16.5	F_vs_M	peroxynitrite reductase activity	MF	1	0	0	1	1
16.5	F_vs_M	[heparan sulfate]-glucosamine 3-sulfotransferase 3 activity	MF	1	0	0	1	1
16.5	F_vs_M	mRNA cap binding	MF	2	0	0	1	1
16.5	F_vs_M	L-proline transmembrane transporter activity	MF	5	0	0	1	1
16.5	F_vs_M	L-threonine transmembrane transporter activity	MF	1	0	0	1	1
16.5	F_vs_M	L-hydroxyproline transmembrane transporter activity	MF	1	0	0	1	1
16.5	F_vs_M	opsin binding	MF	3	0	0	1	1
16.5	F_vs_M	inositol monophosphate 1-phosphatase activity	MF	3	0	0	1	1
16.5	F_vs_M	lithium ion binding	MF	2	0	0	1	1
16.5	F_vs_M	inositol monophosphate 3-phosphatase activity	MF	3	0	0	1	1
16.5	F_vs_M	inositol monophosphate 4-phosphatase activity	MF	3	0	0	1	1
16.5	F_vs_M	inositol monophosphate phosphatase activity	MF	3	0	0	1	1
16.5	F_vs_M	alpha-1,2-mannosyltransferase activity	MF	4	0	0	1	1
16.5	F_vs_M	fructose uniporter activity	MF	1	0	0	1	1
16.5	F_vs_M	1,5-anhydro-D-fructose reductase activity	MF	1	0	0	1	1
16.5	F_vs_M	endothelial differentiation G protein-coupled receptor binding	MF	2	0	0	1	1
16.5	F_vs_M	Edg-2 lysophosphatidic acid receptor binding	MF	2	0	0	1	1
16.5	F_vs_M	dGTPase activity	MF	1	0	0	1	1
16.5	F_vs_M	triphosphoric monoester hydrolase activity	MF	1	0	0	1	1
16.5	F_vs_M	guanyl deoxyribonucleotide binding	MF	1	0	0	1	1
16.5	F_vs_M	dGTP binding	MF	1	0	0	1	1
16.5	F_vs_M	steroid 7-alpha-hydroxylase activity	MF	1	0	0	1	1
16.5	F_vs_M	trans-hexaprenyltranstransferase activity	MF	2	0	0	1	1
16.5	F_vs_M	all-trans-nonaprenyl-diphosphate synthase (geranyl-diphosphate specific) activity	MF	2	0	0	1	1
16.5	F_vs_M	all-trans-decaprenyl-diphosphate synthase activity	MF	2	0	0	1	1
16.5	F_vs_M	rRNA (uridine-2'-O-)-methyltransferase activity	MF	2	0	0	1	1
16.5	F_vs_M	rRNA (guanine) methyltransferase activity	MF	4	0	0	1	1
16.5	F_vs_M	rRNA (uridine) methyltransferase activity	MF	4	0	0	1	1
16.5	F_vs_M	N-acetylglucosamine kinase activity	MF	1	0	0	1	1
16.5	F_vs_M	muramyl dipeptide kinase activity	MF	1	0	0	1	1
16.5	F_vs_M	tyrosyl-RNA phosphodiesterase activity	MF	1	0	0	1	1
16.5	F_vs_M	tyrosyl-DNA phosphodiesterase activity	MF	2	0	0	1	1
16.5	F_vs_M	5'-tyrosyl-DNA phosphodiesterase activity	MF	1	0	0	1	1
16.5	F_vs_M	AF-1 domain binding	MF	1	0	0	1	1
16.5	F_vs_M	glycerophosphodiester phosphodiesterase activity	MF	4	0	0	1	1
16.5	F_vs_M	glycerophosphoinositol glycerophosphodiesterase activity	MF	1	0	0	1	1
16.5	F_vs_M	deoxycytidyl transferase activity	MF	1	0	0	1	1
16.5	F_vs_M	pseudophosphatase activity	MF	3	0	0	1	1
16.5	F_vs_M	peptide alpha-N-acetyltransferase activity	MF	7	0	0	1	1
16.5	F_vs_M	peptide-serine-alpha-N-acetyltransferase activity	MF	2	0	0	1	1
16.5	F_vs_M	peptide-glutamate-alpha-N-acetyltransferase activity	MF	1	0	0	1	1
16.5	F_vs_M	initiator methionyl aminopeptidase activity	MF	5	0	0	1	1
16.5	F_vs_M	acetyltransferase activator activity	MF	5	0	0	1	1
16.5	F_vs_M	gamma-glutamyl carboxylase activity	MF	1	0	0	1	1
16.5	F_vs_M	cytoskeletal motor regulator activity	MF	2	0	0	1	1
16.5	F_vs_M	cytoskeletal motor inhibitor activity	MF	1	0	0	1	1
16.5	F_vs_M	ABC-type oligopeptide transporter activity	MF	1	0	0	1	1
16.5	F_vs_M	mRNA (N6-adenosine)-methyltransferase activity	MF	5	0	0	1	1
16.5	F_vs_M	mRNA (2'-O-methyladenosine-N6-)-methyltransferase activity	MF	2	0	0	1	1
16.5	F_vs_M	UDP-galactose:glucosylceramide beta-1,4-galactosyltransferase activity	MF	2	0	0	1	1
16.5	F_vs_M	long-chain-3-hydroxyacyl-CoA dehydrogenase activity	MF	3	0	0	1	1
16.5	F_vs_M	long-chain-fatty-acyl-CoA reductase activity	MF	1	0	0	1	1
16.5	F_vs_M	very-long-chain 3-oxoacyl-CoA reductase activity	MF	1	0	0	1	1
16.5	F_vs_M	prostaglandin-E synthase activity	MF	4	0	0	1	1
16.5	F_vs_M	isovaleryl-CoA dehydrogenase activity	MF	1	0	0	1	1
16.5	F_vs_M	steroid receptor RNA activator RNA binding	MF	1	0	0	1	1
16.5	F_vs_M	pseudouridine synthase activity	MF	13	0	0	1	1
16.5	F_vs_M	tRNA pseudouridine synthase activity	MF	5	0	0	1	1
16.5	F_vs_M	transmembrane ascorbate ferrireductase activity	MF	4	0	0	1	1
16.5	F_vs_M	methylthioribulose 1-phosphate dehydratase activity	MF	1	0	0	1	1
16.5	F_vs_M	calcium:proton antiporter activity	MF	2	0	0	1	1
16.5	F_vs_M	endopolyphosphatase activity	MF	4	0	0	1	1
16.5	F_vs_M	diphosphoinositol-polyphosphate diphosphatase activity	MF	4	0	0	1	1
16.5	F_vs_M	mRNA 5'-diphosphatase activity	MF	3	0	0	1	1
16.5	F_vs_M	bis(5'-adenosyl)-hexaphosphatase activity	MF	4	0	0	1	1
16.5	F_vs_M	bis(5'-adenosyl)-pentaphosphatase activity	MF	4	0	0	1	1
16.5	F_vs_M	inositol diphosphate tetrakisphosphate diphosphatase activity	MF	1	0	0	1	1
16.5	F_vs_M	inositol diphosphate pentakisphosphate diphosphatase activity	MF	1	0	0	1	1
16.5	F_vs_M	5'-(N(7)-methyl 5'-triphosphoguanosine)-[mRNA] diphosphatase activity	MF	2	0	0	1	1
16.5	F_vs_M	5'-(N(7)-methylguanosine 5'-triphospho)-[mRNA] hydrolase activity	MF	5	0	0	1	1
16.5	F_vs_M	left-handed Z-DNA binding	MF	2	0	0	1	1
16.5	F_vs_M	double-stranded RNA adenosine deaminase activity	MF	3	0	0	1	1
16.5	F_vs_M	leptin receptor binding	MF	3	0	0	1	1
16.5	F_vs_M	acetyl-CoA binding	MF	3	0	0	1	1
16.5	F_vs_M	anandamide epoxidase activity	MF	2	0	0	1	1
16.5	F_vs_M	anandamide 8,9 epoxidase activity	MF	2	0	0	1	1
16.5	F_vs_M	anandamide 11,12 epoxidase activity	MF	2	0	0	1	1
16.5	F_vs_M	anandamide 14,15 epoxidase activity	MF	2	0	0	1	1
16.5	F_vs_M	glutamate 5-kinase activity	MF	1	0	0	1	1
16.5	F_vs_M	glutamate-5-semialdehyde dehydrogenase activity	MF	1	0	0	1	1
16.5	F_vs_M	amino acid kinase activity	MF	2	0	0	1	1
16.5	F_vs_M	linoleoyl-CoA desaturase activity	MF	2	0	0	1	1
16.5	F_vs_M	peptide-methionine (S)-S-oxide reductase activity	MF	2	0	0	1	1
16.5	F_vs_M	polysaccharide immune receptor activity	MF	1	0	0	1	1
16.5	F_vs_M	(1->3)-beta-D-glucan immune receptor activity	MF	1	0	0	1	1
16.5	F_vs_M	malonyl-CoA decarboxylase activity	MF	1	0	0	1	1
16.5	F_vs_M	mRNA cap binding complex binding	MF	3	0	0	1	1
16.5	F_vs_M	RNA polymerase III cis-regulatory region sequence-specific DNA binding	MF	8	0	0	1	1
16.5	F_vs_M	RNA polymerase III type 1 promoter sequence-specific DNA binding	MF	4	0	0	1	1
16.5	F_vs_M	RNA polymerase III type 2 promoter sequence-specific DNA binding	MF	4	0	0	1	1
16.5	F_vs_M	RNA polymerase III type 3 promoter sequence-specific DNA binding	MF	7	0	0	1	1
16.5	F_vs_M	RNA polymerase III general transcription initiation factor binding	MF	5	0	0	1	1
16.5	F_vs_M	TFIIIC-class transcription factor complex binding	MF	3	0	0	1	1
16.5	F_vs_M	5S rDNA binding	MF	4	0	0	1	1
16.5	F_vs_M	tryptophan 2,3-dioxygenase activity	MF	1	0	0	1	1
16.5	F_vs_M	alpha-1,3-mannosyltransferase activity	MF	3	0	0	1	1
16.5	F_vs_M	glycolipid mannosyltransferase activity	MF	4	0	0	1	1
16.5	F_vs_M	GDP-Man:Man1GlcNAc2-PP-Dol alpha-1,3-mannosyltransferase activity	MF	1	0	0	1	1
16.5	F_vs_M	GDP-Man:Man2GlcNAc2-PP-dolichol alpha-1,6-mannosyltransferase activity	MF	1	0	0	1	1
16.5	F_vs_M	GTP 3',8'-cyclase activity	MF	1	0	0	1	1
16.5	F_vs_M	cyclic pyranopterin monophosphate synthase activity	MF	1	0	0	1	1
16.5	F_vs_M	dihydroorotase activity	MF	2	0	0	1	1
16.5	F_vs_M	dihydroorotate dehydrogenase activity	MF	1	0	0	1	1
16.5	F_vs_M	oxidoreductase activity, acting on the CH-CH group of donors, quinone or related compound as acceptor	MF	4	0	0	1	1
16.5	F_vs_M	ubiquinone binding	MF	4	0	0	1	1
16.5	F_vs_M	dihydroorotate dehydrogenase (quinone) activity	MF	1	0	0	1	1
16.5	F_vs_M	4-trimethylammoniobutyraldehyde dehydrogenase activity	MF	1	0	0	1	1
16.5	F_vs_M	neutral, basic amino acid:sodium:chloride symporter activity	MF	1	0	0	1	1
16.5	F_vs_M	branched-chain amino acid:sodium symporter activity	MF	1	0	0	1	1
16.5	F_vs_M	2-hydroxyacyl-CoA lyase activity	MF	1	0	0	1	1
16.5	F_vs_M	glycerol-3-phosphate transmembrane transporter activity	MF	1	0	0	1	1
16.5	F_vs_M	dolichyldiphosphatase activity	MF	1	0	0	1	1
16.5	F_vs_M	GTP-dependent protein kinase activity	MF	2	0	0	1	1
16.5	F_vs_M	acyl carnitine transmembrane transporter activity	MF	2	0	0	1	1
16.5	F_vs_M	protein C-terminal S-isoprenylcysteine carboxyl O-methyltransferase activity	MF	1	0	0	1	1
16.5	F_vs_M	oxygen sensor activity	MF	3	0	0	1	1
16.5	F_vs_M	tyrosine 3-monooxygenase activator activity	MF	1	0	0	1	1
16.5	F_vs_M	L-dopa decarboxylase activator activity	MF	1	0	0	1	1
16.5	F_vs_M	glyoxalase (glycolic acid-forming) activity	MF	1	0	0	1	1
16.5	F_vs_M	arsenite methyltransferase activity	MF	1	0	0	1	1
16.5	F_vs_M	methylarsonite methyltransferase activity	MF	2	0	0	1	1
16.5	F_vs_M	3-oxo-5-alpha-steroid 4-dehydrogenase activity	MF	2	0	0	1	1
16.5	F_vs_M	steroid dehydrogenase activity, acting on the CH-CH group of donors	MF	2	0	0	1	1
16.5	F_vs_M	enone reductase activity	MF	3	0	0	1	1
16.5	F_vs_M	3-oxo-5alpha-steroid 4-dehydrogenase (NADP+)	MF	2	0	0	1	1
16.5	F_vs_M	polyprenol reductase activity	MF	1	0	0	1	1
16.5	F_vs_M	Glc3Man9GlcNAc2 oligosaccharide glucosidase activity	MF	1	0	0	1	1
16.5	F_vs_M	exoribonuclease II activity	MF	1	0	0	1	1
16.5	F_vs_M	peptide:proton symporter activity	MF	2	0	0	1	1
16.5	F_vs_M	high-affinity oligopeptide transmembrane transporter activity	MF	1	0	0	1	1
16.5	F_vs_M	tripeptide transmembrane transporter activity	MF	1	0	0	1	1
16.5	F_vs_M	dipeptide transmembrane transporter activity	MF	3	0	0	1	1
16.5	F_vs_M	volume-sensitive anion channel activity	MF	7	0	0	1	1
16.5	F_vs_M	volume-sensitive chloride channel activity	MF	3	0	0	1	1
16.5	F_vs_M	alpha-1,4-N-acetylgalactosaminyltransferase activity	MF	1	0	0	1	1
16.5	F_vs_M	glucuronylgalactosylproteoglycan 4-beta-N-acetylgalactosaminyltransferase activity	MF	3	0	0	1	1
16.5	F_vs_M	UDP-N-acetylglucosamine transmembrane transporter activity	MF	3	0	0	1	1
16.5	F_vs_M	UDP-xylose transmembrane transporter activity	MF	1	0	0	1	1
16.5	F_vs_M	N-acetylgalactosamine 4-O-sulfotransferase activity	MF	2	0	0	1	1
16.5	F_vs_M	chondroitin 4-sulfotransferase activity	MF	2	0	0	1	1
16.5	F_vs_M	N-acetylgalactosamine 4-sulfate 6-O-sulfotransferase activity	MF	2	0	0	1	1
16.5	F_vs_M	carbohydrate response element binding	MF	1	0	0	1	1
16.5	F_vs_M	mevaldate reductase activity	MF	1	0	0	1	1
16.5	F_vs_M	oxidoreductase activity, acting on NAD(P)H, nitrogenous group as acceptor	MF	1	0	0	1	1
16.5	F_vs_M	mevaldate reductase (NADPH) activity	MF	1	0	0	1	1
16.5	F_vs_M	glucuronolactone reductase activity	MF	1	0	0	1	1
16.5	F_vs_M	cysteinyl leukotriene receptor activity	MF	1	0	0	1	1
16.5	F_vs_M	leukotriene receptor activity	MF	1	0	0	1	1
16.5	F_vs_M	3-hydroxyisobutyrate dehydrogenase activity	MF	1	0	0	1	1
16.5	F_vs_M	formylglycine-generating oxidase activity	MF	1	0	0	1	1
16.5	F_vs_M	neutral sphingomyelin phosphodiesterase activity	MF	1	0	0	1	1
16.5	F_vs_M	peptide-N4-(N-acetyl-beta-glucosaminyl)asparagine amidase activity	MF	1	0	0	1	1
16.5	F_vs_M	sulfide:quinone oxidoreductase activity	MF	1	0	0	1	1
16.5	F_vs_M	glutathione-dependent sulfide quinone oxidoreductase activity	MF	1	0	0	1	1
16.5	F_vs_M	nicotinamide phosphoribosyltransferase activity	MF	1	0	0	1	1
16.5	F_vs_M	sodium,bicarbonate:chloride antiporter activity	MF	2	0	0	1	1
16.5	F_vs_M	histone H3R17 methyltransferase activity	MF	2	0	0	1	1
16.5	F_vs_M	histone H3R2 methyltransferase activity	MF	2	0	0	1	1
16.5	F_vs_M	histone H3R26 methyltransferase activity	MF	1	0	0	1	1
16.5	F_vs_M	polynucleotide 3'-phosphatase activity	MF	2	0	0	1	1
16.5	F_vs_M	ATP-dependent polydeoxyribonucleotide 5'-hydroxyl-kinase activity	MF	4	0	0	1	1
16.5	F_vs_M	polynucleotide 5'-hydroxyl-kinase activity	MF	4	0	0	1	1
16.5	F_vs_M	ATP-dependent polynucleotide 5'-hydroxyl-kinase activity	MF	4	0	0	1	1
16.5	F_vs_M	glycoprotein-N-acetylgalactosamine 3-beta-galactosyltransferase activity	MF	2	0	0	1	1
16.5	F_vs_M	protein-L-histidine N-pros-methyltransferase activity	MF	1	0	0	1	1
16.5	F_vs_M	tRNA-guanosine(34) queuine transglycosylase activity	MF	2	0	0	1	1
16.5	F_vs_M	acetate-CoA ligase activity	MF	4	0	0	1	1
16.5	F_vs_M	protein-ribulosamine 3-kinase activity	MF	2	0	0	1	1
16.5	F_vs_M	protein-fructosamine 3-kinase activity	MF	1	0	0	1	1
16.5	F_vs_M	beta-carotene 15,15'-dioxygenase activity	MF	2	0	0	1	1
16.5	F_vs_M	carotenoid dioxygenase activity	MF	2	0	0	1	1
16.5	F_vs_M	osmosensor activity	MF	3	0	0	1	1
16.5	F_vs_M	mechanosensitive monoatomic ion channel activity	MF	12	0	0	1	1
16.5	F_vs_M	stretch-activated, monoatomic cation-selective, calcium channel activity	MF	1	0	0	1	1
16.5	F_vs_M	mechanosensitive monoatomic cation channel activity	MF	2	0	0	1	1
16.5	F_vs_M	nucleoside:sodium symporter activity	MF	3	0	0	1	1
16.5	F_vs_M	pyrimidine- and adenosine-specific:sodium symporter activity	MF	3	0	0	1	1
16.5	F_vs_M	nucleobase:monoatomic cation symporter activity	MF	3	0	0	1	1
16.5	F_vs_M	choline:sodium symporter activity	MF	1	0	0	1	1
16.5	F_vs_M	choline transmembrane transporter activity	MF	5	0	0	1	1
16.5	F_vs_M	cytoskeleton-nuclear membrane anchor activity	MF	5	0	0	1	1
16.5	F_vs_M	X11-like protein binding	MF	3	0	0	1	1
16.5	F_vs_M	NAD-dependent histone H4K16 deacetylase activity	MF	2	0	0	1	1
16.5	F_vs_M	RNA polymerase I general transcription initiation factor binding	MF	1	0	0	1	1
16.5	F_vs_M	uracil binding	MF	2	0	0	1	1
16.5	F_vs_M	thymine binding	MF	1	0	0	1	1
16.5	F_vs_M	pyrimidine nucleobase binding	MF	2	0	0	1	1
16.5	F_vs_M	dihydropyrimidinase activity	MF	1	0	0	1	1
16.5	F_vs_M	peptidoglycan transmembrane transporter activity	MF	2	0	0	1	1
16.5	F_vs_M	stalled ribosome sensor activity	MF	4	0	0	1	1
16.5	F_vs_M	peptidyl-aspartic acid 3-dioxygenase activity	MF	2	0	0	1	1
16.5	F_vs_M	D-aminoacyl-tRNA deacylase activity	MF	2	0	0	1	1
16.5	F_vs_M	D-tyrosyl-tRNA(Tyr) deacylase activity	MF	2	0	0	1	1
16.5	F_vs_M	succinate dehydrogenase activity	MF	4	0	0	1	1
16.5	F_vs_M	alanylglutamate dipeptidase activity	MF	1	0	0	1	1
16.5	F_vs_M	sulfur dioxygenase activity	MF	1	0	0	1	1
16.5	F_vs_M	tRNA-intron endonuclease activity	MF	2	0	0	1	1
16.5	F_vs_M	UFM1 conjugating enzyme activity	MF	1	0	0	1	1
16.5	F_vs_M	UFM1 transferase activity	MF	2	0	0	1	1
16.5	F_vs_M	6-phosphogluconolactonase activity	MF	2	0	0	1	1
16.5	F_vs_M	UDP-sugar diphosphatase activity	MF	2	0	0	1	1
16.5	F_vs_M	pyrroline-5-carboxylate reductase activity	MF	3	0	0	1	1
16.5	F_vs_M	acylphosphatase activity	MF	2	0	0	1	1
16.5	F_vs_M	alpha-aminoacyl-tRNA binding	MF	1	0	0	1	1
16.5	F_vs_M	N(6)-L-threonylcarbamoyladenine synthase activity	MF	2	0	0	1	1
16.5	F_vs_M	dolichyl-phosphate beta-glucosyltransferase activity	MF	1	0	0	1	1
16.5	F_vs_M	18S rRNA (adenine(1779)-N(6)/adenine(1780)-N(6))-dimethyltransferase activity	MF	1	0	0	1	1
16.5	F_vs_M	endoplasmic reticulum-autophagosome adaptor activity	MF	3	0	0	1	1
16.5	F_vs_M	endoplasmic reticulum-organelle membrane tether activity	MF	3	0	0	1	1
16.5	F_vs_M	ubiquitin-like protein-specific endopeptidase activity	MF	5	0	0	1	1
16.5	F_vs_M	SUMO-specific endopeptidase activity	MF	5	0	0	1	1
16.5	F_vs_M	GMP reductase activity	MF	2	0	0	1	1
16.5	F_vs_M	oxidoreductase activity, acting on other nitrogenous compounds as donors, with NAD or NADP as acceptor	MF	3	0	0	1	1
16.5	F_vs_M	2',3'-cyclic-nucleotide 2'-phosphodiesterase activity	MF	1	0	0	1	1
16.5	F_vs_M	CDP-glycerol diphosphatase activity	MF	1	0	0	1	1
16.5	F_vs_M	RNA-3'-phosphate cyclase activity	MF	1	0	0	1	1
16.5	F_vs_M	tRNA dihydrouridine synthase activity	MF	4	0	0	1	1
16.5	F_vs_M	tRNA-dihydrouridine20 synthase activity	MF	1	0	0	1	1
16.5	F_vs_M	RNA dihydrouridine synthase activity	MF	4	0	0	1	1
16.5	F_vs_M	bis(5'-nucleosyl)-tetraphosphatase (asymmetrical) activity	MF	2	0	0	1	1
16.5	F_vs_M	bis(5'-nucleosyl)-tetraphosphatase activity	MF	2	0	0	1	1
16.5	F_vs_M	phosphoglycolate phosphatase activity	MF	2	0	0	1	1
16.5	F_vs_M	DNA 5'-adenosine monophosphate hydrolase activity	MF	1	0	0	1	1
16.5	F_vs_M	DNA-3'-diphospho-5'-guanosine diphosphatase	MF	1	0	0	1	1
16.5	F_vs_M	single-strand break-containing DNA binding	MF	1	0	0	1	1
16.5	F_vs_M	pyrimidine deoxyribonucleotide binding	MF	2	0	0	1	1
16.5	F_vs_M	dCTP diphosphatase activity	MF	1	0	0	1	1
16.5	F_vs_M	UDP-glucose:glycoprotein glucosyltransferase activity	MF	2	0	0	1	1
16.5	F_vs_M	ubiquinol-cytochrome-c reductase activity	MF	4	0	0	1	1
16.5	F_vs_M	nicotinamide-nucleotide adenylyltransferase activity	MF	3	0	0	1	1
16.5	F_vs_M	nicotinate-nucleotide adenylyltransferase activity	MF	3	0	0	1	1
16.5	F_vs_M	protein ADP-ribosyltransferase-substrate adaptor activity	MF	4	0	0	1	1
16.5	F_vs_M	phosphatidylglycerophosphatase activity	MF	1	0	0	1	1
16.5	F_vs_M	prostaglandin-F synthase activity	MF	1	0	0	1	1
16.5	F_vs_M	pyroglutamyl-peptidase activity	MF	2	0	0	1	1
16.5	F_vs_M	phosphatidyltransferase activity	MF	1	0	0	1	1
16.5	F_vs_M	cardiolipin synthase (CMP-forming)	MF	1	0	0	1	1
16.5	F_vs_M	Fas-activated serine/threonine kinase activity	MF	1	0	0	1	1
16.5	F_vs_M	CMP kinase activity	MF	1	0	0	1	1
16.5	F_vs_M	protein-phosphatidylethanolamide deconjugating activity	MF	4	0	0	1	1
16.5	F_vs_M	N-terminal protein N-methyltransferase activity	MF	1	0	0	1	1
16.5	F_vs_M	tRNA guanylyltransferase activity	MF	1	0	0	1	1
16.5	F_vs_M	diphthine-ammonia ligase activity	MF	1	0	0	1	1
16.5	F_vs_M	MutLbeta complex binding	MF	2	0	0	1	1
16.5	F_vs_M	MutSbeta complex binding	MF	2	0	0	1	1
16.5	F_vs_M	D-ribulose-phosphate 3-epimerase activity	MF	1	0	0	1	1
16.5	F_vs_M	mitochondrial ATP-gated potassium channel activity	MF	1	0	0	1	1
16.5	F_vs_M	signal recognition particle binding	MF	6	0	0	1	1
16.5	F_vs_M	UFM1 activating enzyme activity	MF	1	0	0	1	1
16.5	F_vs_M	phosphoglucomutase activity	MF	2	0	0	1	1
16.5	F_vs_M	phosphopentomutase activity	MF	1	0	0	1	1
16.5	F_vs_M	peroxidase inhibitor activity	MF	1	0	0	1	1
16.5	F_vs_M	beta-catenin destruction complex binding	MF	2	0	0	1	1
16.5	F_vs_M	tRNA-specific adenosine-34 deaminase activity	MF	2	0	0	1	1
16.5	F_vs_M	N-acetylglucosaminyldiphosphodolichol N-acetylglucosaminyltransferase activity	MF	3	0	0	1	1
16.5	F_vs_M	calcium-dependent outer dynein arm binding	MF	1	0	0	1	1
16.5	F_vs_M	Atg12 transferase activity	MF	2	0	0	1	1
16.5	F_vs_M	Atg12 conjugating enzyme activity	MF	1	0	0	1	1
16.5	F_vs_M	phosphopantothenoylcysteine decarboxylase activity	MF	1	0	0	1	1
16.5	F_vs_M	mitochondrial protein-transporting ATPase activity	MF	1	0	0	1	1
16.5	F_vs_M	protein-transporting ATPase activity	MF	2	0	0	1	1
16.5	F_vs_M	myosin I binding	MF	1	0	0	1	1
16.5	F_vs_M	Pyrin domain binding	MF	1	0	0	1	1
16.5	F_vs_M	TSC1-TSC2 complex binding	MF	1	0	0	1	1
16.5	F_vs_M	alpha-L-fucosidase activity	MF	2	0	0	1	1
16.5	F_vs_M	fucosidase activity	MF	2	0	0	1	1
16.5	F_vs_M	mono-olein transacylation activity	MF	2	0	0	1	1
16.5	F_vs_M	diolein transacylation activity	MF	2	0	0	1	1
16.5	F_vs_M	prenylcysteine oxidase activity	MF	2	0	0	1	1
16.5	F_vs_M	2-methylacyl-CoA dehydrogenase activity	MF	1	0	0	1	1
16.5	F_vs_M	isobutyryl-CoA:FAD oxidoreductase activity	MF	1	0	0	1	1
16.5	F_vs_M	S-methyl-5-thioadenosine phosphorylase activity	MF	2	0	0	1	1
16.5	F_vs_M	propionyl-CoA carboxylase activity	MF	2	0	0	1	1
16.5	F_vs_M	CoA carboxylase activity	MF	6	0	0	1	1
16.5	F_vs_M	KDEL sequence binding	MF	3	0	0	1	1
16.5	F_vs_M	ER retention sequence binding	MF	4	0	0	1	1
16.5	F_vs_M	succinate dehydrogenase (ubiquinone) activity	MF	3	0	0	1	1
16.5	F_vs_M	fumarate reductase (menaquinone)	MF	2	0	0	1	1
16.5	F_vs_M	pH-gated chloride channel activity	MF	1	0	0	1	1
16.5	F_vs_M	tRNA dimethylallyltransferase activity	MF	1	0	0	1	1
16.5	F_vs_M	methylthiotransferase activity	MF	2	0	0	1	1
16.5	F_vs_M	N6-isopentenyladenosine methylthiotransferase activity	MF	1	0	0	1	1
16.5	F_vs_M	alkylthioltransferase activity	MF	2	0	0	1	1
16.5	F_vs_M	ATP:inorganic phosphate antiporter activity	MF	3	0	0	1	1
16.5	F_vs_M	ADP:inorganic phosphate antiporter activity	MF	2	0	0	1	1
16.5	F_vs_M	protein-cysteine S-stearoyltransferase activity	MF	6	0	0	1	1
16.5	F_vs_M	peptidyl-histidine dioxygenase activity	MF	3	0	0	1	1
16.5	F_vs_M	peroxynitrite isomerase activity	MF	1	0	0	1	1
16.5	F_vs_M	succinyl-CoA:3-oxo-acid CoA-transferase activity	MF	1	0	0	1	1
16.5	F_vs_M	kinetochore adaptor activity	MF	1	0	0	1	1
16.5	F_vs_M	phosphoribosylaminoimidazole carboxylase activity	MF	1	0	0	1	1
16.5	F_vs_M	phosphoribosylaminoimidazolesuccinocarboxamide synthase activity	MF	1	0	0	1	1
16.5	F_vs_M	5-amino-4-imidazole carboxylate lyase activity	MF	1	0	0	1	1
16.5	F_vs_M	1-phosphatidylinositol 4-kinase activity	MF	4	0	0	1	1
16.5	F_vs_M	magnesium ion transmembrane transporter activity	MF	14	0	0	1	1
16.5	F_vs_M	glycerol-1-phosphatase activity	MF	1	0	0	1	1
16.5	F_vs_M	glycerol-3-phosphatase activity	MF	1	0	0	1	1
16.5	F_vs_M	amidinotransferase activity	MF	1	0	0	1	1
16.5	F_vs_M	glycine amidinotransferase activity	MF	1	0	0	1	1
16.5	F_vs_M	oxidoreductase activity, acting on metal ions, NAD or NADP as acceptor	MF	5	0	0	1	1
16.5	F_vs_M	cyanocobalamin reductase (cyanide-eliminating) activity	MF	1	0	0	1	1
16.5	F_vs_M	2-alkenal reductase [NAD(P)+] activity	MF	1	0	0	1	1
16.5	F_vs_M	2-alkenal reductase (NADP+) activity	MF	1	0	0	1	1
16.5	F_vs_M	13-prostaglandin reductase activity	MF	3	0	0	1	1
16.5	F_vs_M	15-oxoprostaglandin 13-oxidase activity	MF	3	0	0	1	1
16.5	F_vs_M	N-(long-chain-acyl)ethanolamine deacylase activity	MF	1	0	0	1	1
16.5	F_vs_M	lipoyl(octanoyl) transferase activity	MF	1	0	0	1	1
16.5	F_vs_M	trans-L-3-hydroxyproline dehydratase activity	MF	1	0	0	1	1
16.5	F_vs_M	U12 snRNA binding	MF	2	0	0	1	1
16.5	F_vs_M	diphthine methylesterase activity	MF	1	0	0	1	1
16.5	F_vs_M	nitrate reductase activity	MF	2	0	0	1	1
16.5	F_vs_M	sphingosine N-acyltransferase activity	MF	6	0	0	1	1
16.5	F_vs_M	thiamine pyrophosphate transmembrane transporter activity	MF	1	0	0	1	1
16.5	F_vs_M	NAD+- protein-cysteine ADP-ribosyltransferase activity	MF	2	0	0	1	1
16.5	F_vs_M	N-acylneuraminate-9-phosphatase activity	MF	1	0	0	1	1
16.5	F_vs_M	U7 snRNA binding	MF	3	0	0	1	1
16.5	F_vs_M	glutaminyl-peptide cyclotransferase activity	MF	2	0	0	1	1
16.5	F_vs_M	nicotinate-nucleotide diphosphorylase (carboxylating) activity	MF	1	0	0	1	1
16.5	F_vs_M	carnosine N-methyltransferase activity	MF	1	0	0	1	1
16.5	F_vs_M	rRNA (guanosine-2'-O-)-methyltransferase activity	MF	2	0	0	1	1
16.5	F_vs_M	glutamate-tRNA ligase activity	MF	2	0	0	1	1
16.5	F_vs_M	glutamate-tRNA(Gln) ligase activity	MF	1	0	0	1	1
16.5	F_vs_M	alcohol-forming very long-chain fatty acyl-CoA reductase activity	MF	2	0	0	1	1
16.5	F_vs_M	alcohol-forming long-chain fatty acyl-CoA reductase activity	MF	2	0	0	1	1
16.5	F_vs_M	polyprenyltransferase activity	MF	3	0	0	1	1
16.5	F_vs_M	4-hydroxy-2-oxoglutarate aldolase activity	MF	1	0	0	1	1
16.5	F_vs_M	N-acetylneuraminate lyase activity	MF	2	0	0	1	1
16.5	F_vs_M	all-trans-retinol 13,14-reductase activity	MF	1	0	0	1	1
16.5	F_vs_M	polyspecific organic cation:proton antiporter activity	MF	1	0	0	1	1
16.5	F_vs_M	UFM1 ligase activity	MF	1	0	0	1	1
16.5	F_vs_M	rRNA (adenine-N6-)-methyltransferase activity	MF	3	0	0	1	1
16.5	F_vs_M	U6 snRNA 3'-end binding	MF	2	0	0	1	1
16.5	F_vs_M	23S rRNA (adenine(1618)-N(6))-methyltransferase activity	MF	1	0	0	1	1
16.5	F_vs_M	snRNA methyltransferase activity	MF	1	0	0	1	1
16.5	F_vs_M	U6 snRNA (adenine-(43)-N(6))-methyltransferase activity	MF	1	0	0	1	1
16.5	F_vs_M	protein-glutamic acid ligase activity	MF	6	0	0	1	1
16.5	F_vs_M	tubulin-glutamic acid ligase activity	MF	6	0	0	1	1
16.5	F_vs_M	zinc:bicarbonate symporter activity	MF	1	0	0	1	1
16.5	F_vs_M	alpha-1,4-mannosyltransferase activity	MF	1	0	0	1	1
16.5	F_vs_M	S-adenosyl-L-methionine transmembrane transporter activity	MF	1	0	0	1	1
16.5	F_vs_M	S-adenosyl-L-methionine:S-adenosyl-L-homocysteine antiporter activity	MF	1	0	0	1	1
16.5	F_vs_M	interleukin-3 receptor binding	MF	1	0	0	1	1
16.5	F_vs_M	holo-[acyl-carrier-protein] synthase activity	MF	1	0	0	1	1
16.5	F_vs_M	ceramide phosphoethanolamine synthase activity	MF	3	0	0	1	1
16.5	F_vs_M	sphingomyelin synthase activity	MF	3	0	0	1	1
16.5	F_vs_M	ceramide cholinephosphotransferase activity	MF	3	0	0	1	1
16.5	F_vs_M	TFIIF-class transcription factor complex binding	MF	2	0	0	1	1
16.5	F_vs_M	tRNA (carboxymethyluridine(34)-5-O)-methyltransferase activity	MF	2	0	0	1	1
16.5	F_vs_M	benzaldehyde dehydrogenase (NADP+) activity	MF	1	0	0	1	1
16.5	F_vs_M	NAD+ diphosphatase activity	MF	3	0	0	1	1
16.5	F_vs_M	NADH pyrophosphatase activity	MF	4	0	0	1	1
16.5	F_vs_M	2-(3-amino-3-carboxypropyl)histidine synthase activity	MF	2	0	0	1	1
16.5	F_vs_M	proline:sodium symporter activity	MF	2	0	0	1	1
16.5	F_vs_M	alanine:sodium symporter activity	MF	4	0	0	1	1
16.5	F_vs_M	histone H4K12 methyltransferase activity	MF	1	0	0	1	1
16.5	F_vs_M	arginine-tRNA ligase activity	MF	3	0	0	1	1
16.5	F_vs_M	AP-1 adaptor complex binding	MF	5	0	0	1	1
16.5	F_vs_M	AP-3 adaptor complex binding	MF	3	0	0	1	1
16.5	F_vs_M	BLOC-2 complex binding	MF	2	0	0	1	1
16.5	F_vs_M	alpha-ketoglutarate transmembrane transporter activity	MF	3	0	0	1	1
16.5	F_vs_M	oxoglutarate:malate antiporter activity	MF	1	0	0	1	1
16.5	F_vs_M	acireductone synthase activity	MF	1	0	0	1	1
16.5	F_vs_M	S-methyl-5-thioribose-1-phosphate isomerase activity	MF	1	0	0	1	1
16.5	F_vs_M	UDP-glucuronate decarboxylase activity	MF	1	0	0	1	1
16.5	F_vs_M	alkenylglycerophosphocholine hydrolase activity	MF	2	0	0	1	1
16.5	F_vs_M	inorganic diphosphate phosphatase activity	MF	4	0	0	1	1
16.5	F_vs_M	mRNA (guanine-N7-)-methyltransferase activity	MF	1	0	0	1	1
16.5	F_vs_M	[pyruvate dehydrogenase (lipoamide)] phosphatase activity	MF	5	0	0	1	1
16.5	F_vs_M	histone H4K20 monomethyltransferase activity	MF	5	0	0	1	1
16.5	F_vs_M	RNA NAD-cap (NMN-forming) hydrolase activity	MF	1	0	0	1	1
16.5	F_vs_M	phosphodiesterase decapping endonuclease activity	MF	2	0	0	1	1
16.5	F_vs_M	alpha-amino-acid esterase activity	MF	1	0	0	1	1
16.5	F_vs_M	peptide deformylase activity	MF	1	0	0	1	1
16.5	F_vs_M	neuromedin B receptor binding	MF	1	0	0	1	1
16.5	F_vs_M	gamma-glutamylcyclotransferase activity	MF	3	0	0	1	1
16.5	F_vs_M	glutathione specific gamma-glutamylcyclotransferase activity	MF	2	0	0	1	1
16.5	F_vs_M	JUN kinase phosphatase activity	MF	1	0	0	1	1
16.5	F_vs_M	dephospho-CoA kinase activity	MF	2	0	0	1	1
16.5	F_vs_M	aminomethyltransferase activity	MF	2	0	0	1	1
16.5	F_vs_M	hydroxypyruvate isomerase activity	MF	1	0	0	1	1
16.5	F_vs_M	sulfur carrier activity	MF	1	0	0	1	1
16.5	F_vs_M	alkenylglycerophosphoethanolamine hydrolase activity	MF	1	0	0	1	1
16.5	F_vs_M	tRNA 4-demethylwyosine alpha-amino-alpha-carboxypropyltransferase activity	MF	1	0	0	1	1
16.5	F_vs_M	amino acid:proton symporter activity	MF	3	0	0	1	1
16.5	F_vs_M	beta-1,3-galactosyl-O-glycosyl-glycoprotein beta-1,3-N-acetylglucosaminyltransferase activity	MF	2	0	0	1	1
16.5	F_vs_M	UDP-xylosyltransferase activity	MF	9	0	0	1	1
16.5	F_vs_M	GDP-mannose hydrolase activity	MF	1	0	0	1	1
16.5	F_vs_M	18S rRNA aminocarboxypropyltransferase activity	MF	1	0	0	1	1
16.5	F_vs_M	protein-malonyllysine demalonylase activity	MF	2	0	0	1	1
16.5	F_vs_M	protein-succinyllysine desuccinylase activity	MF	2	0	0	1	1
16.5	F_vs_M	protein-glutaryllysine deglutarylase activity	MF	2	0	0	1	1
16.5	F_vs_M	ferric-chelate reductase activity	MF	3	0	0	1	1
16.5	F_vs_M	cupric reductase activity	MF	3	0	0	1	1
16.5	F_vs_M	ferric-chelate reductase (NADPH) activity	MF	3	0	0	1	1
16.5	F_vs_M	aminoacyl-tRNA hydrolase activity	MF	5	0	0	1	1
16.5	F_vs_M	translation release factor activity, codon nonspecific	MF	1	0	0	1	1
16.5	F_vs_M	Mo-molybdopterin cofactor sulfurase activity	MF	1	0	0	1	1
16.5	F_vs_M	molybdenum cofactor sulfurtransferase activity	MF	1	0	0	1	1
16.5	F_vs_M	phosphomevalonate kinase activity	MF	1	0	0	1	1
16.5	F_vs_M	3'-tRNA processing endoribonuclease activity	MF	2	0	0	1	1
16.5	F_vs_M	L-gulonate 3-dehydrogenase activity	MF	1	0	0	1	1
16.5	F_vs_M	acetylpyruvate hydrolase activity	MF	1	0	0	1	1
16.5	F_vs_M	fumarylpyruvate hydrolase activity	MF	1	0	0	1	1
16.5	F_vs_M	acylpyruvate hydrolase activity	MF	1	0	0	1	1
16.5	F_vs_M	NAD+ kinase activity	MF	2	0	0	1	1
16.5	F_vs_M	ethanolamine-phosphate cytidylyltransferase activity	MF	1	0	0	1	1
16.5	F_vs_M	CH domain binding	MF	1	0	0	1	1
16.5	F_vs_M	acyl-coenzyme A diphosphatase activity	MF	2	0	0	1	1
16.5	F_vs_M	ethanolamine transmembrane transporter activity	MF	2	0	0	1	1
16.5	F_vs_M	guanosine-3',5'-bis(diphosphate) 3'-diphosphatase activity	MF	1	0	0	1	1
16.5	F_vs_M	diphosphoric monoester hydrolase activity	MF	1	0	0	1	1
16.5	F_vs_M	tRNA-dihydrouridine16 synthase activity	MF	1	0	0	1	1
16.5	F_vs_M	tRNA-dihydrouridine17 synthase activity	MF	1	0	0	1	1
16.5	F_vs_M	tRNAPhe (7-(3-amino-3-carboxypropyl)wyosine37-C2)-hydroxylase activity	MF	1	0	0	1	1
16.5	F_vs_M	hepatocyte growth factor binding	MF	1	0	0	1	1
16.5	F_vs_M	tRNA-uridine aminocarboxypropyltransferase activity	MF	2	0	0	1	1
16.5	F_vs_M	RNA polymerase III core binding	MF	1	0	0	1	1
16.5	F_vs_M	N6-threonylcarbomyladenosine methylthiotransferase activity	MF	1	0	0	1	1
16.5	F_vs_M	tRNA (N(6)-L-threonylcarbamoyladenosine(37)-C(2))-methylthiotransferase	MF	1	0	0	1	1
16.5	F_vs_M	phosphatidate cytidylyltransferase activity	MF	3	0	0	1	1
16.5	F_vs_M	phosphorylated histone binding	MF	1	0	0	1	1
16.5	F_vs_M	protein-cysteine S-myristoyltransferase activity	MF	5	0	0	1	1
16.5	F_vs_M	oligosaccharyltransferase complex binding	MF	1	0	0	1	1
16.5	F_vs_M	P-type manganese transporter activity	MF	2	0	0	1	1
16.5	F_vs_M	zinc efflux transmembrane transporter activity	MF	2	0	0	1	1
16.5	F_vs_M	monoatomic cation efflux transmembrane transporter activity	MF	2	0	0	1	1
16.5	F_vs_M	L-fucose mutarotase activity	MF	1	0	0	1	1
16.5	F_vs_M	cytosine C-5 DNA demethylase activity	MF	2	0	0	1	1
16.5	F_vs_M	mRNA N1-methyladenosine dioxygenase activity	MF	1	0	0	1	1
16.5	F_vs_M	ATP-dependent NAD(P)H-hydrate dehydratase activity	MF	1	0	0	1	1
16.5	F_vs_M	URM1 activating enzyme activity	MF	1	0	0	1	1
16.5	F_vs_M	molybdopterin-synthase sulfurtransferase activity	MF	1	0	0	1	1
16.5	F_vs_M	molybdopterin-synthase adenylyltransferase activity	MF	1	0	0	1	1
16.5	F_vs_M	protein-(glutamine-N5) methyltransferase activity	MF	1	0	0	1	1
16.5	F_vs_M	ribosylnicotinamide kinase activity	MF	3	0	0	1	1
16.5	F_vs_M	ribosylnicotinate kinase activity	MF	2	0	0	1	1
16.5	F_vs_M	methionyl-tRNA formyltransferase activity	MF	1	0	0	1	1
16.5	F_vs_M	malate synthase activity	MF	1	0	0	1	1
16.5	F_vs_M	(S)-citramalyl-CoA lyase activity	MF	1	0	0	1	1
16.5	F_vs_M	quercetin 2,3-dioxygenase activity	MF	1	0	0	1	1
16.5	F_vs_M	Ser-tRNA(Ala) hydrolase activity	MF	2	0	0	1	1
16.5	F_vs_M	alanine-tRNA ligase activity	MF	3	0	0	1	1
16.5	F_vs_M	inositol-1,4,5-trisphosphate 6-kinase activity	MF	1	0	0	1	1
16.5	F_vs_M	inositol tetrakisphosphate 3-kinase activity	MF	1	0	0	1	1
16.5	F_vs_M	inositol tetrakisphosphate 6-kinase activity	MF	2	0	0	1	1
16.5	F_vs_M	inositol-1,4,5-trisphosphate 3-kinase activity	MF	4	0	0	1	1
16.5	F_vs_M	inositol tetrakisphosphate 5-kinase activity	MF	1	0	0	1	1
16.5	F_vs_M	inositol tetrakisphosphate kinase activity	MF	5	0	0	1	1
16.5	F_vs_M	inositol trisphosphate kinase activity	MF	5	0	0	1	1
16.5	F_vs_M	flavonoid binding	MF	2	0	0	1	1
16.5	F_vs_M	myo-inositol-1,2,3,4,6-heptakisphosphate 5-kinase activity	MF	1	0	0	1	1
16.5	F_vs_M	aspartate carbamoyltransferase activity	MF	1	0	0	1	1
16.5	F_vs_M	carbamoyl-phosphate synthase (glutamine-hydrolyzing) activity	MF	2	0	0	1	1
16.5	F_vs_M	carboxyl- or carbamoyltransferase activity	MF	1	0	0	1	1
16.5	F_vs_M	tubulin-tyrosine ligase activity	MF	1	0	0	1	1
16.5	F_vs_M	diphthine synthase activity	MF	1	0	0	1	1
16.5	F_vs_M	3-hydroxybutyrate dehydrogenase activity	MF	2	0	0	1	1
16.5	F_vs_M	4-oxoproline reductase activity	MF	1	0	0	1	1
16.5	F_vs_M	ceramide kinase activity	MF	2	0	0	1	1
16.5	F_vs_M	acylglycerol kinase activity	MF	1	0	0	1	1
16.5	F_vs_M	dihydroceramide kinase activity	MF	2	0	0	1	1
16.5	F_vs_M	N-acetylgalactosamine kinase activity	MF	1	0	0	1	1
16.5	F_vs_M	5-aminolevulinic acid transmembrane transporter activity	MF	1	0	0	1	1
16.5	F_vs_M	RNA uridylyltransferase activity	MF	3	0	0	1	1
16.5	F_vs_M	CCA tRNA nucleotidyltransferase activity	MF	1	0	0	1	1
16.5	F_vs_M	CCACCA tRNA nucleotidyltransferase activity	MF	1	0	0	1	1
16.5	F_vs_M	tyrosine-tRNA ligase activity	MF	2	0	0	1	1
16.5	F_vs_M	tyrosine binding	MF	1	0	0	1	1
16.5	F_vs_M	opioid growth factor receptor activity	MF	2	0	0	1	1
16.5	F_vs_M	asparagine-tRNA ligase activity	MF	2	0	0	1	1
16.5	F_vs_M	histone H2AK15 ubiquitin ligase activity	MF	1	0	0	1	1
16.5	F_vs_M	deUFMylase activity	MF	2	0	0	1	1
16.5	F_vs_M	glutamine-phenylpyruvate transaminase activity	MF	1	0	0	1	1
16.5	F_vs_M	cysteine-S-conjugate beta-lyase activity	MF	2	0	0	1	1
16.5	F_vs_M	acyl binding	MF	1	0	0	1	1
16.5	F_vs_M	acyl carrier activity	MF	1	0	0	1	1
16.5	F_vs_M	ACP phosphopantetheine attachment site binding	MF	1	0	0	1	1
16.5	F_vs_M	prosthetic group binding	MF	1	0	0	1	1
16.5	F_vs_M	phosphopantetheine-dependent carrier activity	MF	1	0	0	1	1
16.5	F_vs_M	mitochondrial large ribosomal subunit binding	MF	2	0	0	1	1
16.5	F_vs_M	glucosaminyl-phosphatidylinositol O-acyltransferase activity	MF	1	0	0	1	1
16.5	F_vs_M	oxidoreductase activity, acting on X-H and Y-H to form an X-Y bond	MF	1	0	0	1	1
16.5	F_vs_M	iodotyrosine deiodinase activity	MF	1	0	0	1	1
16.5	F_vs_M	sevenless binding	MF	1	0	0	1	1
16.5	F_vs_M	protoheme IX farnesyltransferase activity	MF	1	0	0	1	1
16.5	F_vs_M	GDP-fucose transmembrane transporter activity	MF	3	0	0	1	1
16.5	F_vs_M	UDP-glucose transmembrane transporter activity	MF	3	0	0	1	1
16.5	F_vs_M	UDP-glucuronic acid transmembrane transporter activity	MF	2	0	0	1	1
16.5	F_vs_M	UDP-N-acetylgalactosamine transmembrane transporter activity	MF	2	0	0	1	1
16.5	F_vs_M	purine nucleotide-sugar transmembrane transporter activity	MF	3	0	0	1	1
16.5	F_vs_M	D-amino-acid oxidase activity	MF	1	0	0	1	1
16.5	F_vs_M	D-aspartate oxidase activity	MF	1	0	0	1	1
16.5	F_vs_M	pyrimidine nucleotide transmembrane transporter activity	MF	2	0	0	1	1
16.5	F_vs_M	adenine/guanine mispair binding	MF	1	0	0	1	1
16.5	F_vs_M	3-dehydrosphinganine reductase activity	MF	1	0	0	1	1
16.5	F_vs_M	box H/ACA snoRNP complex binding	MF	1	0	0	1	1
16.5	F_vs_M	gonadotropin-releasing hormone receptor activity	MF	1	0	0	1	1
16.5	F_vs_M	NuRD complex binding	MF	4	0	0	1	1
16.5	F_vs_M	glucose-1,6-bisphosphate synthase activity	MF	1	0	0	1	1
16.5	F_vs_M	histone H2A acetyltransferase activity	MF	3	0	0	1	1
16.5	F_vs_M	ferritin receptor activity	MF	2	0	0	1	1
16.5	F_vs_M	ribokinase activity	MF	1	0	0	1	1
16.5	F_vs_M	arachidonic acid omega-hydroxylase activity	MF	1	0	0	1	1
16.5	F_vs_M	arylformamidase activity	MF	1	0	0	1	1
16.5	F_vs_M	TFIIIA-class transcription factor binding	MF	1	0	0	1	1
16.5	F_vs_M	hepatocyte growth factor receptor binding	MF	2	0	0	1	1
16.5	F_vs_M	calcium-dependent carbohydrate binding	MF	1	0	0	1	1
16.5	F_vs_M	magnesium:sodium antiporter activity	MF	2	0	0	1	1
16.5	F_vs_M	polyribonucleotide nucleotidyltransferase activity	MF	1	0	0	1	1
16.5	F_vs_M	4-hydroxybenzoate decaprenyltransferase activity	MF	2	0	0	1	1
16.5	F_vs_M	4-hydroxybenzoate octaprenyltransferase activity	MF	2	0	0	1	1
16.5	F_vs_M	4-hydroxybenzoate nonaprenyltransferase activity	MF	2	0	0	1	1
16.5	F_vs_M	crossover junction DNA endonuclease activity	MF	7	0	0	1	1
16.5	F_vs_M	3'-flap endonuclease activity	MF	1	0	0	1	1
16.5	F_vs_M	single-strand selective uracil DNA N-glycosylase activity	MF	1	0	0	1	1
16.5	F_vs_M	pantetheine-phosphate adenylyltransferase activity	MF	1	0	0	1	1
16.5	F_vs_M	IkappaB kinase complex binding	MF	2	0	0	1	1
16.5	F_vs_M	trans-1,2-dihydrobenzene-1,2-diol dehydrogenase activity	MF	2	0	0	1	1
16.5	F_vs_M	D-xylose 1-dehydrogenase (NADP+) activity	MF	1	0	0	1	1
16.5	F_vs_M	inositol-3-phosphate synthase activity	MF	1	0	0	1	1
16.5	F_vs_M	intramolecular lyase activity	MF	1	0	0	1	1
16.5	F_vs_M	threonine-tRNA ligase activity	MF	3	0	0	1	1
16.5	F_vs_M	amine-lyase activity	MF	1	0	0	1	1
16.5	F_vs_M	strictosidine synthase activity	MF	1	0	0	1	1
16.5	F_vs_M	endochitinase activity	MF	1	0	0	1	1
16.5	F_vs_M	EH domain binding	MF	2	0	0	1	1
16.5	F_vs_M	tRNA-dihydrouridine20a synthase activity	MF	1	0	0	1	1
16.5	F_vs_M	tRNA-dihydrouridine20b synthase activity	MF	1	0	0	1	1
16.5	F_vs_M	RIG-I binding	MF	4	0	0	1	1
16.5	F_vs_M	mitochondrial ribosomal large subunit rRNA binding	MF	1	0	0	1	1
16.5	F_vs_M	tRNA-5-taurinomethyluridine 2-sulfurtransferase	MF	1	0	0	1	1
16.5	F_vs_M	zinc ion sensor activity	MF	1	0	0	1	1
16.5	F_vs_M	zinc ion sequestering activity	MF	1	0	0	1	1
16.5	F_vs_M	methylcrotonoyl-CoA carboxylase activity	MF	2	0	0	1	1
16.5	F_vs_M	N-acetylglucosamine-6-sulfatase activity	MF	3	0	0	1	1
16.5	F_vs_M	myosin tail binding	MF	2	0	0	1	1
16.5	F_vs_M	polynucleotide 5'-phosphatase activity	MF	1	0	0	1	1
16.5	F_vs_M	peptidyl-lysine acetyltransferase activity	MF	1	0	0	1	1
16.5	F_vs_M	ADP-specific glucokinase activity	MF	1	0	0	1	1
16.5	F_vs_M	iodide transmembrane transporter activity	MF	3	0	0	1	1
16.5	F_vs_M	fluoride channel activity	MF	1	0	0	1	1
16.5	F_vs_M	fluoride transmembrane transporter activity	MF	1	0	0	1	1
16.5	F_vs_M	rRNA (cytosine-C5-)-methyltransferase activity	MF	3	0	0	1	1
16.5	F_vs_M	rRNA (cytosine) methyltransferase activity	MF	4	0	0	1	1
16.5	F_vs_M	L-valine transmembrane transporter activity	MF	1	0	0	1	1
16.5	F_vs_M	L-isoleucine transmembrane transporter activity	MF	2	0	0	1	1
16.5	F_vs_M	L-tyrosine transmembrane transporter activity	MF	1	0	0	1	1
16.5	F_vs_M	L-phenylalanine transmembrane transporter activity	MF	2	0	0	1	1
16.5	F_vs_M	RNA lariat debranching enzyme activator activity	MF	1	0	0	1	1
16.5	F_vs_M	cyclic-di-GMP binding	MF	1	0	0	1	1
16.5	F_vs_M	phosphatidylinositol phosphate 4-phosphatase activity	MF	8	0	0	1	1
16.5	F_vs_M	phosphatidylinositol-4,5-bisphosphate 4-phosphatase activity	MF	2	0	0	1	1
16.5	F_vs_M	N-formylglutamate deformylase activity	MF	1	0	0	1	1
16.5	F_vs_M	protein C-terminal methylesterase activity	MF	1	0	0	1	1
16.5	F_vs_M	protein methylesterase activity	MF	1	0	0	1	1
16.5	F_vs_M	galactosylgalactosylxylosylprotein 3-beta-glucuronosyltransferase activity	MF	2	0	0	1	1
16.5	F_vs_M	histone H3K36 trimethyltransferase activity	MF	5	0	0	1	1
16.5	F_vs_M	ADP-ribosylglutamate hydrolase activity	MF	3	0	0	1	1
16.5	F_vs_M	molecular template activity	MF	1	0	0	1	1
16.5	F_vs_M	microtubule nucleator activity	MF	1	0	0	1	1
16.5	F_vs_M	extracellularly glutamate-gated chloride channel activity	MF	2	0	0	1	1
16.5	F_vs_M	sodium:inorganic phosphate symporter activity	MF	1	0	0	1	1
16.5	F_vs_M	L-glutamate uniporter activity	MF	2	0	0	1	1
16.5	F_vs_M	pyrimidine-nucleoside phosphorylase activity	MF	1	0	0	1	1
16.5	F_vs_M	histone H2AS1 kinase activity	MF	1	0	0	1	1
16.5	F_vs_M	delta14-sterol reductase activity	MF	2	0	0	1	1
16.5	F_vs_M	tubulin N-acetyltransferase activity	MF	1	0	0	1	1
16.5	F_vs_M	histone H3K4 monomethyltransferase activity	MF	8	0	0	1	1
16.5	F_vs_M	pentraxin receptor activity	MF	1	0	0	1	1
16.5	F_vs_M	calmodulin-lysine N-methyltransferase activity	MF	1	0	0	1	1
16.5	F_vs_M	methylmalonyl-CoA epimerase activity	MF	1	0	0	1	1
16.5	F_vs_M	aspartate 1-decarboxylase activity	MF	2	0	0	1	1
16.5	F_vs_M	sulfinoalanine decarboxylase activity	MF	2	0	0	1	1
16.5	F_vs_M	3'-phosphoadenosine 5'-phosphosulfate transmembrane transporter activity	MF	2	0	0	1	1
16.5	F_vs_M	BH2 domain binding	MF	1	0	0	1	1
16.5	F_vs_M	N-sulfoglucosamine-3-sulfatase activity	MF	1	0	0	1	1
16.5	F_vs_M	voltage-gated proton channel activity	MF	1	0	0	1	1
16.5	F_vs_M	ABC-type heme transporter activity	MF	1	0	0	1	1
16.5	F_vs_M	histone deubiquitinase activity	MF	6	0	0	1	1
16.5	F_vs_M	histone H2A deubiquitinase activity	MF	4	0	0	1	1
16.5	F_vs_M	oxidoreductase activity, acting on the CH-NH group of donors, flavin as acceptor	MF	2	0	0	1	1
16.5	F_vs_M	dimethylglycine dehydrogenase activity	MF	1	0	0	1	1
16.5	F_vs_M	ISG15 activating enzyme activity	MF	1	0	0	1	1
16.5	F_vs_M	mRNA (nucleoside-2'-O-)-methyltransferase activity	MF	2	0	0	1	1
16.5	F_vs_M	glycerophosphocholine phosphodiesterase activity	MF	2	0	0	1	1
16.5	F_vs_M	1,4-alpha-glucan branching enzyme activity	MF	1	0	0	1	1
16.5	F_vs_M	1,4-alpha-glucan branching enzyme activity (using a glucosylated glycogenin as primer for glycogen synthesis)	MF	1	0	0	1	1
16.5	F_vs_M	phosphorylase kinase regulator activity	MF	3	0	0	1	1
16.5	F_vs_M	glucuronosyl-N-acetylgalactosaminyl-proteoglycan 4-beta-N-acetylgalactosaminyltransferase activity	MF	6	0	0	1	1
16.5	F_vs_M	N-acetylgalactosaminyl-proteoglycan 3-beta-glucuronosyltransferase activity	MF	4	0	0	1	1
16.5	F_vs_M	Atg12 activating enzyme activity	MF	1	0	0	1	1
16.5	F_vs_M	Atg8 activating enzyme activity	MF	1	0	0	1	1
16.5	F_vs_M	UDP-N-acetylglucosamine 4-epimerase activity	MF	1	0	0	1	1
16.5	F_vs_M	UDP-glucose 4-epimerase activity	MF	1	0	0	1	1
16.5	F_vs_M	Met1-linked polyubiquitin deubiquitinase activity	MF	1	0	0	1	1
16.5	F_vs_M	tubulin-tyrosine carboxypeptidase	MF	3	0	0	1	1
16.5	F_vs_M	isoprenoid diphosphate phosphatase activity	MF	1	0	0	1	1
16.5	F_vs_M	pantothenate kinase activity	MF	4	0	0	1	1
16.5	F_vs_M	CDP-diacylglycerol-glycerol-3-phosphate 3-phosphatidyltransferase activity	MF	1	0	0	1	1
16.5	F_vs_M	sedoheptulokinase activity	MF	1	0	0	1	1
16.5	F_vs_M	tRNA m6t6A37 methyltransferase activity	MF	1	0	0	1	1
16.5	F_vs_M	delta24(24-1) sterol reductase activity	MF	1	0	0	1	1
16.5	F_vs_M	delta24-sterol reductase activity	MF	1	0	0	1	1
16.5	F_vs_M	GARP complex binding	MF	1	0	0	1	1
16.5	F_vs_M	small RNA 2'-O-methyltransferase activity	MF	1	0	0	1	1
16.5	F_vs_M	lipoamidase activity	MF	1	0	0	1	1
16.5	F_vs_M	NAD-dependent protein lipoamidase activity	MF	1	0	0	1	1
16.5	F_vs_M	NAD-dependent protein biotinidase activity	MF	1	0	0	1	1
16.5	F_vs_M	protein histidine phosphatase activity	MF	1	0	0	1	1
16.5	F_vs_M	5-oxoprolinase (ATP-hydrolyzing) activity	MF	1	0	0	1	1
16.5	F_vs_M	fucose-1-phosphate guanylyltransferase activity	MF	1	0	0	1	1
16.5	F_vs_M	cysteine-S-conjugate N-acetyltransferase activity	MF	2	0	0	1	1
16.5	F_vs_M	D-ribulokinase activity	MF	1	0	0	1	1
16.5	F_vs_M	methyl-CpNpG binding	MF	1	0	0	1	1
16.5	F_vs_M	inositol pentakisphosphate 2-kinase activity	MF	1	0	0	1	1
16.5	F_vs_M	dIDP phosphatase activity	MF	1	0	0	1	1
16.5	F_vs_M	gluconokinase activity	MF	1	0	0	1	1
16.5	F_vs_M	bile acid:sodium symporter activity	MF	2	0	0	1	1
16.5	F_vs_M	sodium-dependent organic anion transmembrane transporter activity	MF	1	0	0	1	1
16.5	F_vs_M	microtubule plus end polymerase	MF	1	0	0	1	1
16.5	F_vs_M	D-ribitol-5-phosphate cytidylyltransferase activity	MF	1	0	0	1	1
16.5	F_vs_M	virus coreceptor activity	MF	1	0	0	1	1
16.5	F_vs_M	agmatinase activity	MF	1	0	0	1	1
16.5	F_vs_M	guanidinobutyrase activity	MF	1	0	0	1	1
16.5	F_vs_M	guanidinopropionase activity	MF	1	0	0	1	1
16.5	F_vs_M	[protein]-3-O-(N-acetyl-D-glucosaminyl)-L-threonine O-N-acetyl-alpha-D-glucosaminase activity	MF	1	0	0	1	1
16.5	F_vs_M	[protein]-3-O-(N-acetyl-D-glucosaminyl)-L-serine O-N-acetyl-alpha-D-glucosaminase activity	MF	1	0	0	1	1
16.5	F_vs_M	[protein]-3-O-(N-acetyl-D-glucosaminyl)-L-serine/L-threonine O-N-acetyl-alpha-D-glucosaminase activity	MF	1	0	0	1	1
16.5	F_vs_M	hydroxyacid-oxoacid transhydrogenase activity	MF	1	0	0	1	1
16.5	F_vs_M	glycerate dehydrogenase activity	MF	1	0	0	1	1
16.5	F_vs_M	hydroxypyruvate reductase activity	MF	1	0	0	1	1
16.5	F_vs_M	glyoxylate reductase (NADP+) activity	MF	1	0	0	1	1
16.5	F_vs_M	glyoxylate reductase activity	MF	1	0	0	1	1
16.5	F_vs_M	RNA polymerase II C-terminal domain phosphoserine binding	MF	5	0	0	1	1
16.5	F_vs_M	L-asparagine transmembrane transporter activity	MF	4	0	0	1	1
16.5	F_vs_M	azole:proton antiporter activity	MF	1	0	0	1	1
16.5	F_vs_M	L-glutamine, sodium:proton antiporter activity	MF	2	0	0	1	1
16.5	F_vs_M	L-asparagine, sodium:proton antiporter activity	MF	1	0	0	1	1
16.5	F_vs_M	L-histidine, sodium:proton antiporter activity	MF	1	0	0	1	1
16.5	F_vs_M	acyl-CoA delta5-desaturase activity	MF	1	0	0	1	1
16.5	F_vs_M	L-alanine:2-oxoglutarate aminotransferase activity	MF	2	0	0	1	1
16.5	F_vs_M	alanine-oxo-acid transaminase activity	MF	2	0	0	1	1
16.5	F_vs_M	monoamine:proton antiporter activity	MF	3	0	0	1	1
16.5	F_vs_M	polyamine:proton antiporter activity	MF	1	0	0	1	1
16.5	F_vs_M	dTDP-glucose 4,6-dehydratase activity	MF	1	0	0	1	1
16.5	F_vs_M	tRNA (guanine(37)-N(1))-methyltransferase activity	MF	1	0	0	1	1
16.5	F_vs_M	calcium, potassium:sodium antiporter activity	MF	5	0	0	1	1
16.5	F_vs_M	glucuronoside transmembrane transporter activity	MF	1	0	0	1	1
16.5	F_vs_M	glutaminyl-tRNA synthase (glutamine-hydrolyzing) activity	MF	3	0	0	1	1
16.5	F_vs_M	lysophospholipid:sodium symporter activity	MF	1	0	0	1	1
16.5	F_vs_M	lysophosphatidylcholine flippase activity	MF	1	0	0	1	1
16.5	F_vs_M	sulfiredoxin activity	MF	1	0	0	1	1
16.5	F_vs_M	protein-N-terminal glutamine amidohydrolase activity	MF	1	0	0	1	1
16.5	F_vs_M	site-specific DNA-methyltransferase (adenine-specific) activity	MF	1	0	0	1	1
16.5	F_vs_M	histone H3K9me2/H3K9me3 demethylase activity	MF	4	0	0	1	1
16.5	F_vs_M	rRNA (cytosine-N4-)-methyltransferase activity	MF	1	0	0	1	1
16.5	F_vs_M	nucleoside phosphotransferase activity	MF	1	0	0	1	1
16.5	F_vs_M	peptidyl-arginine 3-dioxygenase activity	MF	1	0	0	1	1
16.5	F_vs_M	melanocortin receptor binding	MF	1	0	0	1	1
16.5	F_vs_M	corticotropin hormone receptor binding	MF	1	0	0	1	1
16.5	F_vs_M	type 3 melanocortin receptor binding	MF	1	0	0	1	1
16.5	F_vs_M	type 4 melanocortin receptor binding	MF	1	0	0	1	1
16.5	F_vs_M	type 5 melanocortin receptor binding	MF	1	0	0	1	1
16.5	F_vs_M	type 1 melanocortin receptor binding	MF	1	0	0	1	1
16.5	F_vs_M	glucuronate-2-sulfatase activity	MF	1	0	0	1	1
16.5	F_vs_M	interleukin-33 receptor binding	MF	1	0	0	1	1
16.5	F_vs_M	glycogen debranching enzyme activity	MF	1	0	0	1	1
16.5	F_vs_M	4-alpha-glucanotransferase activity	MF	1	0	0	1	1
16.5	F_vs_M	amylo-alpha-1,6-glucosidase activity	MF	1	0	0	1	1
16.5	F_vs_M	beta-maltose 4-alpha-glucanotransferase activity	MF	1	0	0	1	1
16.5	F_vs_M	myosin II head/neck binding	MF	1	0	0	1	1
16.5	F_vs_M	myosin II heavy chain binding	MF	1	0	0	1	1
16.5	F_vs_M	palmitoleyl hydrolase activity	MF	1	0	0	1	1
16.5	F_vs_M	sphingomyelin phosphodiesterase D activity	MF	1	0	0	1	1
16.5	F_vs_M	corrinoid adenosyltransferase activity	MF	1	0	0	1	1
16.5	F_vs_M	thromboxane A2 receptor binding	MF	2	0	0	1	1
16.5	F_vs_M	acetoacetate-CoA ligase activity	MF	1	0	0	1	1
16.5	F_vs_M	NAD+ synthase (glutamine-hydrolyzing) activity	MF	1	0	0	1	1
16.5	F_vs_M	NAD+ synthase activity	MF	1	0	0	1	1
16.5	F_vs_M	dihydrolipoyllysine-residue succinyltransferase activity	MF	1	0	0	1	1
16.5	F_vs_M	S-succinyltransferase activity	MF	1	0	0	1	1
16.5	F_vs_M	phosphatidylserine transfer activity	MF	2	0	0	1	1
16.5	F_vs_M	histone H3K14 deacetylase activity	MF	2	0	0	1	1
16.5	F_vs_M	phosphatidylcholine-retinol O-acyltransferase activity	MF	1	0	0	1	1
16.5	F_vs_M	lecithin:11-cis retinol acyltransferase activity	MF	1	0	0	1	1
16.5	F_vs_M	lipoate synthase activity	MF	1	0	0	1	1
16.5	F_vs_M	NAD+-protein-C-terminal glycine ADP-ribosyltransferase activity	MF	1	0	0	1	1
16.5	F_vs_M	deoxycytidine deaminase activity	MF	1	0	0	1	1
16.5	F_vs_M	peptide-O-fucosyltransferase activity	MF	2	0	0	1	1
16.5	F_vs_M	pristanoyl-CoA oxidase activity	MF	1	0	0	1	1
16.5	F_vs_M	pumilio-response element binding	MF	1	0	0	1	1
16.5	F_vs_M	histone H2AK5 acetyltransferase activity	MF	1	0	0	1	1
16.5	F_vs_M	peptide crotonyltransferase activity	MF	2	0	0	1	1
16.5	F_vs_M	peptide butyryltransferase activity	MF	2	0	0	1	1
16.5	F_vs_M	L-cystine transmembrane transporter activity	MF	1	0	0	1	1
16.5	F_vs_M	interleukin-23 receptor binding	MF	1	0	0	1	1
16.5	F_vs_M	piRNA binding	MF	1	0	0	1	1
16.5	F_vs_M	phosphatidylinositol-4-phosphate phosphatase activity	MF	4	0	0	1	1
16.5	F_vs_M	RNA lariat debranching enzyme activity	MF	1	0	0	1	1
16.5	F_vs_M	type II interferon receptor binding	MF	1	0	0	1	1
16.5	F_vs_M	iron ion transmembrane transporter inhibitor activity	MF	1	0	0	1	1
16.5	F_vs_M	ATP adenylyltransferase activity	MF	1	0	0	1	1
16.5	F_vs_M	lysine-tRNA ligase activity	MF	1	0	0	1	1
16.5	F_vs_M	heparosan-N-sulfate-glucuronate 5-epimerase activity	MF	1	0	0	1	1
16.5	F_vs_M	UDP-glucuronate 5'-epimerase activity	MF	1	0	0	1	1
16.5	F_vs_M	3alpha,7alpha,12alpha-trihydroxy-5beta-cholestanoyl-CoA 24-hydroxylase activity	MF	1	0	0	1	1
16.5	F_vs_M	3-hydroxypropionyl-CoA dehydratase activity	MF	1	0	0	1	1
16.5	F_vs_M	NAD-dependent histone H3K14 deacetylase activity	MF	1	0	0	1	1
16.5	F_vs_M	protein-propionyllysine depropionylase activity	MF	2	0	0	1	1
16.5	F_vs_M	histone H4K12 deacetylase activity	MF	1	0	0	1	1
16.5	F_vs_M	NAD-dependent protein decrotonylase activity	MF	1	0	0	1	1
16.5	F_vs_M	NAD-dependent histone decrotonylase activity	MF	1	0	0	1	1
16.5	F_vs_M	histone octamer slider activity	MF	2	0	0	1	1
16.5	F_vs_M	NACHT domain binding	MF	1	0	0	1	1
16.5	F_vs_M	NAADP-sensitive calcium-release channel activity	MF	3	0	0	1	1
16.5	F_vs_M	intracellular phosphatidylinositol-3,5-bisphosphate-sensitive monatomic cation channel activity	MF	3	0	0	1	1
16.5	F_vs_M	N-acylneuraminate-9-phosphate synthase activity	MF	1	0	0	1	1
16.5	F_vs_M	lithium:proton antiporter activity	MF	1	0	0	1	1
16.5	F_vs_M	glutamine-tRNA ligase activity	MF	2	0	0	1	1
16.5	F_vs_M	(R)-2-hydroxyglutarate dehydrogenase activity	MF	1	0	0	1	1
16.5	F_vs_M	HNK-1 sulfotransferase activity	MF	1	0	0	1	1
16.5	F_vs_M	mRNA N-acetyltransferase activity	MF	1	0	0	1	1
16.5	F_vs_M	rRNA cytidine N-acetyltransferase activity	MF	1	0	0	1	1
16.5	F_vs_M	ATP-dependent polyribonucleotide 5'-hydroxyl-kinase activity	MF	1	0	0	1	1
16.5	F_vs_M	1-alkenylglycerophosphoethanolamine O-acyltransferase activity	MF	1	0	0	1	1
16.5	F_vs_M	1-alkylglycerophosphocholine O-acetyltransferase activity	MF	3	0	0	1	1
16.5	F_vs_M	dihydropyrimidine dehydrogenase (NADP+) activity	MF	1	0	0	1	1
16.5	F_vs_M	diacylglycerol cholinephosphotransferase activity	MF	2	0	0	1	1
16.5	F_vs_M	1-alkenyl-2-acylglycerol choline phosphotransferase activity	MF	1	0	0	1	1
16.5	F_vs_M	FAD-dependent H3K4me/H3K4me3 demethylase activity	MF	2	0	0	1	1
16.5	F_vs_M	glucose dehydrogenase activity	MF	1	0	0	1	1
16.5	F_vs_M	glucose 1-dehydrogenase [NAD(P)] activity	MF	1	0	0	1	1
16.5	F_vs_M	O-acetyl-ADP-ribose deacetylase activity	MF	2	0	0	1	1
16.5	F_vs_M	ADP-ribosylserine hydrolase activity	MF	1	0	0	1	1
16.5	F_vs_M	L-phosphoserine phosphatase activity	MF	1	0	0	1	1
16.5	F_vs_M	acetyl-CoA carboxylase activity	MF	2	0	0	1	1
16.5	F_vs_M	tRNA-4-demethylwyosine synthase activity	MF	1	0	0	1	1
16.5	F_vs_M	integrin binding involved in cell-matrix adhesion	MF	1	0	0	1	1
16.5	F_vs_M	protein-glycine ligase activity	MF	1	0	0	1	1
16.5	F_vs_M	protein-glycine ligase activity, initiating	MF	1	0	0	1	1
16.5	F_vs_M	protein O-acetylglucosaminyltransferase activity	MF	3	0	0	1	1
16.5	F_vs_M	cholest-5-ene-3-beta,7-alpha-diol 3-beta-dehydrogenase activity	MF	1	0	0	1	1
16.5	F_vs_M	poly(U)-specific exoribonuclease activity, producing 3' uridine cyclic phosphate ends	MF	1	0	0	1	1
16.5	F_vs_M	trans-permethrin hydrolase activity	MF	2	0	0	1	1
16.5	F_vs_M	deoxyhypusine monooxygenase activity	MF	1	0	0	1	1
16.5	F_vs_M	leucine-tRNA ligase activity	MF	2	0	0	1	1
16.5	F_vs_M	xylulokinase activity	MF	1	0	0	1	1
16.5	F_vs_M	dol-P-Man:Man(8)GlcNAc(2)-PP-Dol alpha-1,2-mannosyltransferase activity	MF	1	0	0	1	1
16.5	F_vs_M	dol-P-Man:Man(6)GlcNAc(2)-PP-Dol alpha-1,2-mannosyltransferase activity	MF	1	0	0	1	1
16.5	F_vs_M	creatine:sodium symporter activity	MF	1	0	0	1	1
16.5	F_vs_M	structural constituent of presynaptic actin cytoskeleton	MF	1	0	0	1	1
16.5	F_vs_M	structural constituent of presynapse	MF	2	0	0	1	1
16.5	F_vs_M	H4K20me3 modified histone binding	MF	2	0	0	1	1
16.5	F_vs_M	beta-ureidopropionase activity	MF	1	0	0	1	1
16.5	F_vs_M	phosphatidylinositol-3,5-bisphosphate 5-phosphatase activity	MF	1	0	0	1	1
16.5	F_vs_M	alpha-1,3-mannosylglycoprotein 4-beta-N-acetylglucosaminyltransferase activity	MF	2	0	0	1	1
16.5	F_vs_M	NuA4 histone acetyltransferase complex binding	MF	1	0	0	1	1
16.5	F_vs_M	pyridoxamine phosphate oxidase activity	MF	1	0	0	1	1
16.5	F_vs_M	cholesterol 26-hydroxylase activity	MF	1	0	0	1	1
16.5	F_vs_M	3-alpha,7-alpha,12-alpha-trihydroxycholestan-26-al 26-oxidoreductase activity	MF	1	0	0	1	1
16.5	F_vs_M	cholestanetriol 26-monooxygenase activity	MF	1	0	0	1	1
16.5	F_vs_M	ATP citrate synthase activity	MF	1	0	0	1	1
16.5	F_vs_M	fatty-acyl-ethyl-ester synthase activity	MF	1	0	0	1	1
16.5	F_vs_M	glycine dehydrogenase (decarboxylating) activity	MF	1	0	0	1	1
16.5	F_vs_M	oxidoreductase activity, acting on the CH-NH2 group of donors, disulfide as acceptor	MF	1	0	0	1	1
16.5	F_vs_M	methylmalonate-semialdehyde dehydrogenase (acylating, NAD) activity	MF	1	0	0	1	1
16.5	F_vs_M	malonate-semialdehyde dehydrogenase (acetylating) activity	MF	1	0	0	1	1
16.5	F_vs_M	3'-tyrosyl-DNA phosphodiesterase activity	MF	1	0	0	1	1
16.5	F_vs_M	acireductone dioxygenase (Ni2+-requiring) activity	MF	1	0	0	1	1
16.5	F_vs_M	acireductone dioxygenase [iron(II)-requiring] activity	MF	1	0	0	1	1
16.5	F_vs_M	isoleucine-tRNA ligase activity	MF	2	0	0	1	1
16.5	F_vs_M	phenanthrene 9,10-monooxygenase activity	MF	1	0	0	1	1
16.5	F_vs_M	ketoreductase activity	MF	1	0	0	1	1
16.5	F_vs_M	androsterone dehydrogenase (B-specific) activity	MF	1	0	0	1	1
16.5	F_vs_M	delta4-3-oxosteroid 5beta-reductase activity	MF	1	0	0	1	1
16.5	F_vs_M	thiamine triphosphate phosphatase activity	MF	1	0	0	1	1
16.5	F_vs_M	[hydroxymethylglutaryl-CoA reductase (NADPH)] kinase activity	MF	2	0	0	1	1
16.5	F_vs_M	[acetyl-CoA carboxylase] kinase activity	MF	2	0	0	1	1
16.5	F_vs_M	histone H2BS36 kinase activity	MF	2	0	0	1	1
16.5	F_vs_M	histone H2B kinase activity	MF	2	0	0	1	1
16.5	F_vs_M	sucrose:proton symporter activity	MF	2	0	0	1	1
16.5	F_vs_M	sucrose transmembrane transporter activity	MF	2	0	0	1	1
16.5	F_vs_M	sucrose:monoatomic cation symporter activity	MF	2	0	0	1	1
16.5	F_vs_M	disaccharide transmembrane transporter activity	MF	2	0	0	1	1
16.5	F_vs_M	oligosaccharide transmembrane transporter activity	MF	2	0	0	1	1
16.5	F_vs_M	molybdate ion transmembrane transporter activity	MF	1	0	0	1	1
16.5	F_vs_M	very-long-chain enoyl-CoA reductase activity	MF	1	0	0	1	1
16.5	F_vs_M	phosphopantothenate--cysteine ligase activity	MF	1	0	0	1	1
16.5	F_vs_M	carnosine synthase activity	MF	1	0	0	1	1
16.5	F_vs_M	homocarnosine synthase activity	MF	1	0	0	1	1
16.5	F_vs_M	O-phospho-L-serine:2-oxoglutarate aminotransferase activity	MF	1	0	0	1	1
16.5	F_vs_M	tRNA 2'-phosphotransferase activity	MF	1	0	0	1	1
16.5	F_vs_M	proline-tRNA ligase activity	MF	2	0	0	1	1
16.5	F_vs_M	myosin light chain kinase activity	MF	3	0	0	1	1
16.5	F_vs_M	UDP-N-acetylglucosamine diphosphorylase activity	MF	2	0	0	1	1
16.5	F_vs_M	UDP-N-acetylgalactosamine diphosphorylase activity	MF	1	0	0	1	1
16.5	F_vs_M	formyltetrahydrofolate dehydrogenase activity	MF	2	0	0	1	1
16.5	F_vs_M	histone H3R2 demethylase activity	MF	1	0	0	1	1
16.5	F_vs_M	histone H4R3 demethylase activity	MF	1	0	0	1	1
16.5	F_vs_M	cystathionine beta-lyase activity	MF	1	0	0	1	1
16.5	F_vs_M	cystathionine gamma-lyase activity	MF	1	0	0	1	1
16.5	F_vs_M	L-cystine L-cysteine-lyase (deaminating)	MF	1	0	0	1	1
16.5	F_vs_M	homocysteine desulfhydrase activity	MF	1	0	0	1	1
16.5	F_vs_M	L-cysteine desulfhydrase activity	MF	1	0	0	1	1
16.5	F_vs_M	5-formyltetrahydrofolate cyclo-ligase activity	MF	2	0	0	1	1
16.5	F_vs_M	alpha-1,6-mannosylglycoprotein 6-beta-N-acetylglucosaminyltransferase activity	MF	2	0	0	1	1
16.5	F_vs_M	lactosylceramide 1,3-N-acetyl-beta-D-glucosaminyltransferase activity	MF	1	0	0	1	1
16.5	F_vs_M	FHA domain binding	MF	1	0	0	1	1
16.5	F_vs_M	IMP cyclohydrolase activity	MF	1	0	0	1	1
16.5	F_vs_M	phosphoribosylaminoimidazolecarboxamide formyltransferase activity	MF	1	0	0	1	1
16.5	F_vs_M	protein N-acetylglucosaminyltransferase activity	MF	2	0	0	1	1
16.5	F_vs_M	formate-tetrahydrofolate ligase activity	MF	2	0	0	1	1
16.5	F_vs_M	methionine adenosyltransferase regulator activity	MF	1	0	0	1	1
16.5	F_vs_M	N-acetyl-L-aspartate-L-glutamate ligase activity	MF	2	0	0	1	1
16.5	F_vs_M	citrate-L-glutamate ligase activity	MF	1	0	0	1	1
16.5	F_vs_M	translation release factor activity, codon specific	MF	3	0	0	1	1
16.5	F_vs_M	histone H2B C-terminal K residue ubiquitin ligase activity	MF	1	0	0	1	1
16.5	F_vs_M	histone H2B ubiquitin ligase activity	MF	1	0	0	1	1
16.5	F_vs_M	alpha-1A adrenergic receptor binding	MF	2	0	0	1	1
16.5	F_vs_M	alpha-1B adrenergic receptor binding	MF	2	0	0	1	1
16.5	F_vs_M	V2 vasopressin receptor binding	MF	1	0	0	1	1
16.5	F_vs_M	biliverdin reductase (NAD(P)+) activity	MF	2	0	0	1	1
16.5	F_vs_M	biliberdin reductase NAD+ activity	MF	2	0	0	1	1
16.5	F_vs_M	biliverdin reductase (NADP+) activity	MF	2	0	0	1	1
16.5	F_vs_M	phosphoacetylglucosamine mutase activity	MF	1	0	0	1	1
16.5	F_vs_M	lactoylglutathione lyase activity	MF	1	0	0	1	1
16.5	F_vs_M	NADPH dehydrogenase (quinone) activity	MF	2	0	0	1	1
16.5	F_vs_M	argininosuccinate lyase activity	MF	1	0	0	1	1
16.5	F_vs_M	dUTP diphosphatase activity	MF	1	0	0	1	1
16.5	F_vs_M	mannose-6-phosphate isomerase activity	MF	1	0	0	1	1
16.5	F_vs_M	histone H3K56 methyltransferase activity	MF	1	0	0	1	1
16.5	F_vs_M	beta-mannosidase activity	MF	1	0	0	1	1
16.5	F_vs_M	phenanthrene-epoxide hydrolase activity	MF	1	0	0	1	1
16.5	F_vs_M	phenanthrene-9,10-epoxide hydrolase activity	MF	1	0	0	1	1
16.5	F_vs_M	phosphogluconate dehydrogenase (decarboxylating) activity	MF	1	0	0	1	1
16.5	F_vs_M	phosphogluconate 2-dehydrogenase activity	MF	1	0	0	1	1
16.5	F_vs_M	L-methionine:thioredoxin-disulfide S-oxidoreductase activity	MF	1	0	0	1	1
16.5	F_vs_M	L-methionine-(S)-S-oxide reductase activity	MF	1	0	0	1	1
16.5	F_vs_M	delta-type opioid receptor binding	MF	1	0	0	1	1
16.5	F_vs_M	kappa-type opioid receptor binding	MF	1	0	0	1	1
16.5	F_vs_M	6,7-dihydropteridine reductase activity	MF	1	0	0	1	1
16.5	F_vs_M	anti-Mullerian hormone receptor activity	MF	1	0	0	1	1
16.5	F_vs_M	L-aminoadipate-semialdehyde dehydrogenase activity	MF	1	0	0	1	1
16.5	F_vs_M	betaine-aldehyde dehydrogenase activity	MF	1	0	0	1	1
16.5	F_vs_M	biotin-[acetyl-CoA-carboxylase] ligase activity	MF	1	0	0	1	1
16.5	F_vs_M	biotin-[methylcrotonoyl-CoA-carboxylase] ligase activity	MF	1	0	0	1	1
16.5	F_vs_M	biotin-[methylmalonyl-CoA-carboxytransferase] ligase activity	MF	1	0	0	1	1
16.5	F_vs_M	biotin-[propionyl-CoA-carboxylase (ATP-hydrolyzing)] ligase activity	MF	1	0	0	1	1
16.5	F_vs_M	biotin-protein ligase activity	MF	1	0	0	1	1
16.5	F_vs_M	RNA NAD-cap (NAD-forming) hydrolase activity	MF	1	0	0	1	1
16.5	F_vs_M	acetate CoA-transferase activity	MF	2	0	0	1	1
16.5	F_vs_M	farnesylated protein binding	MF	1	0	0	1	1
16.5	F_vs_M	high-affinity sodium:dicarboxylate symporter activity	MF	1	0	0	1	1
16.5	F_vs_M	sodium:dicarboxylate symporter activity	MF	1	0	0	1	1
16.5	F_vs_M	fatty acid peroxidase activity	MF	1	0	0	1	1
16.5	F_vs_M	non-tyrosine kinase fibroblast growth factor receptor activity	MF	1	0	0	1	1
16.5	F_vs_M	RNA trimethylguanosine synthase activity	MF	1	0	0	1	1
16.5	F_vs_M	ribonuclease MRP activity	MF	2	0	0	1	1
16.5	F_vs_M	benzoate-CoA ligase activity	MF	1	0	0	1	1
16.5	F_vs_M	decanoate-CoA ligase activity	MF	1	0	0	1	1
16.5	F_vs_M	Toll-like receptor 2 binding	MF	1	0	0	1	1
16.5	F_vs_M	galactosylxylosylprotein 3-beta-galactosyltransferase activity	MF	1	0	0	1	1
16.5	F_vs_M	histamine N-methyltransferase activity	MF	1	0	0	1	1
16.5	F_vs_M	20-hydroxy-leukotriene B4 omega oxidase activity	MF	1	0	0	1	1
16.5	F_vs_M	20-aldehyde-leukotriene B4 20-monooxygenase activity	MF	1	0	0	1	1
16.5	F_vs_M	very long-chain fatty acid omega-hydroxylase activity	MF	1	0	0	1	1
16.5	F_vs_M	beta,beta-carotene-9',10'-cleaving oxygenase activity	MF	1	0	0	1	1
16.5	F_vs_M	membrane protein dislocase activity	MF	1	0	0	1	1
16.5	F_vs_M	guanylate cyclase inhibitor activity	MF	1	0	0	1	1
16.5	F_vs_M	acetylputrescine deacetylase activity	MF	1	0	0	1	1
16.5	F_vs_M	acetylspermidine deacetylase activity	MF	1	0	0	1	1
16.5	F_vs_M	succinyl-CoA hydrolase activity	MF	2	0	0	1	1
16.5	F_vs_M	choloyl-CoA hydrolase activity	MF	1	0	0	1	1
16.5	F_vs_M	glutaryl-CoA hydrolase activity	MF	2	0	0	1	1
16.5	F_vs_M	acetoacetyl-CoA hydrolase activity	MF	1	0	0	1	1
16.5	F_vs_M	hydroxymethylglutaryl-CoA hydrolase activity	MF	1	0	0	1	1
16.5	F_vs_M	medium-chain acyl-CoA hydrolase activity	MF	1	0	0	1	1
16.5	F_vs_M	AF-2 domain binding	MF	2	0	0	1	1
16.5	F_vs_M	sulfate:bicarbonate antiporter activity	MF	1	0	0	1	1
16.5	F_vs_M	formate transmembrane transporter activity	MF	1	0	0	1	1
16.5	F_vs_M	P-type potassium:proton transporter activity	MF	1	0	0	1	1
16.5	F_vs_M	succinate-hydroxymethylglutarate CoA-transferase activity	MF	1	0	0	1	1
16.5	F_vs_M	diphosphomevalonate decarboxylase activity	MF	1	0	0	1	1
16.5	F_vs_M	sarcosine dehydrogenase activity	MF	1	0	0	1	1
16.5	F_vs_M	17-beta-ketosteroid reductase activity	MF	1	0	0	1	1
16.5	F_vs_M	17-beta-hydroxysteroid dehydrogenase (NADP+) activity	MF	1	0	0	1	1
16.5	F_vs_M	second spliceosomal transesterification activity	MF	1	0	0	1	1
16.5	F_vs_M	denatured protein binding	MF	1	0	0	1	1
16.5	F_vs_M	cardiolipin hydrolase activity	MF	1	0	0	1	1
16.5	F_vs_M	GDP-Man:Man3GlcNAc2-PP-Dol alpha-1,2-mannosyltransferase activity	MF	1	0	0	1	1
16.5	F_vs_M	5'-3' DNA/RNA helicase activity	MF	1	0	0	1	1
16.5	F_vs_M	chitobiosyldiphosphodolichol beta-mannosyltransferase activity	MF	1	0	0	1	1
16.5	F_vs_M	beta-1,4-mannosyltransferase activity	MF	1	0	0	1	1
16.5	F_vs_M	histone H3K79 methyltransferase activity	MF	1	0	0	1	1
16.5	F_vs_M	histone H3K79 trimethyltransferase activity	MF	1	0	0	1	1
16.5	F_vs_M	dol-P-Man:Man(5)GlcNAc(2)-PP-Dol alpha-1,3-mannosyltransferase activity	MF	1	0	0	1	1
16.5	F_vs_M	osmolarity-sensing monoatomic cation channel activity	MF	2	0	0	1	1
16.5	F_vs_M	Ras palmitoyltransferase activity	MF	1	0	0	1	1
16.5	F_vs_M	phosphatidylinositol 3-kinase catalytic subunit binding	MF	3	0	0	1	1
16.5	F_vs_M	neutral amino acid, sodium:proton antiporter activity	MF	1	0	0	1	1
16.5	F_vs_M	transposase activity	MF	1	0	0	1	1
16.5	F_vs_M	[methionine synthase] reductase activity	MF	1	0	0	1	1
16.5	F_vs_M	1-alkenylglycerophosphocholine O-acyltransferase activity	MF	2	0	0	1	1
16.5	F_vs_M	1-alkylglycerophosphocholine O-acyltransferase activity	MF	1	0	0	1	1
16.5	F_vs_M	plasmalogen synthase activity	MF	2	0	0	1	1
16.5	F_vs_M	selenotransferase activity	MF	1	0	0	1	1
16.5	F_vs_M	O-phosphoseryl-tRNA(Sec) selenium transferase activity	MF	1	0	0	1	1
16.5	F_vs_M	sulfite oxidase activity	MF	1	0	0	1	1
16.5	F_vs_M	cysteamine dioxygenase activity	MF	1	0	0	1	1
16.5	F_vs_M	polyamine oxidase activity	MF	2	0	0	1	1
16.5	F_vs_M	N(1),N(12)-diacetylspermine:oxygen oxidoreductase (3-acetamidopropanal-forming) activity	MF	1	0	0	1	1
16.5	F_vs_M	spermine:oxygen oxidoreductase (spermidine-forming) activity	MF	2	0	0	1	1
16.5	F_vs_M	spermidine:oxygen oxidoreductase (3-aminopropanal-forming) activity	MF	1	0	0	1	1
16.5	F_vs_M	N1-acetylspermine:oxygen oxidoreductase (3-acetamidopropanal-forming) activity	MF	1	0	0	1	1
16.5	F_vs_M	N1-acetylspermidine:oxygen oxidoreductase (3-acetamidopropanal-forming) activity	MF	1	0	0	1	1
16.5	F_vs_M	1-pyrroline-5-carboxylate dehydrogenase activity	MF	1	0	0	1	1
16.5	F_vs_M	methionine-tRNA ligase activity	MF	2	0	0	1	1
16.5	F_vs_M	chondroitin-glucuronate 5-epimerase activity	MF	2	0	0	1	1
16.5	F_vs_M	protein-glucosylgalactosylhydroxylysine glucosidase activity	MF	1	0	0	1	1
16.5	F_vs_M	mycophenolic acid acyl-glucuronide esterase activity	MF	1	0	0	1	1
16.5	F_vs_M	interleukin-20 binding	MF	2	0	0	1	1
16.5	F_vs_M	glyoxalase III activity	MF	1	0	0	1	1
16.5	F_vs_M	recombination hotspot binding	MF	1	0	0	1	1
16.5	F_vs_M	histone H4K20me methyltransferase activity	MF	3	0	0	1	1
16.5	F_vs_M	8-hydroxy-dADP phosphatase activity	MF	1	0	0	1	1
16.5	F_vs_M	N-acetylneuraminate 7-O(or 9-O)-acetyltransferase activity	MF	1	0	0	1	1
16.5	F_vs_M	endoribonuclease activity, cleaving miRNA-paired mRNA	MF	2	0	0	1	1
16.5	F_vs_M	NAD+- protein-lysine ADP-ribosyltransferase activity	MF	2	0	0	1	1
16.5	F_vs_M	L-seryl-tRNA(Sec) kinase activity	MF	1	0	0	1	1
16.5	F_vs_M	nucleic acid transmembrane transporter activity	MF	2	0	0	1	1
16.5	F_vs_M	RNA transmembrane transporter activity	MF	2	0	0	1	1
16.5	F_vs_M	high-affinity basic amino acid transmembrane transporter activity	MF	1	0	0	1	1
16.5	F_vs_M	high-affinity L-arginine transmembrane transporter activity	MF	1	0	0	1	1
16.5	F_vs_M	high-affinity lysine transmembrane transporter activity	MF	1	0	0	1	1
16.5	F_vs_M	2',3'-cyclic GMP-AMP synthase activity	MF	1	0	0	1	1
16.5	F_vs_M	cyclic GMP-AMP synthase activity	MF	1	0	0	1	1
16.5	F_vs_M	L-methionine transmembrane transporter activity	MF	1	0	0	1	1
16.5	F_vs_M	methionine transmembrane transporter activity	MF	1	0	0	1	1
16.5	F_vs_M	rRNA (uridine-C5-)-methyltransferase activity	MF	1	0	0	1	1
16.5	F_vs_M	zf-TRAF domain binding	MF	1	0	0	1	1
16.5	F_vs_M	proline:proton symporter activity	MF	2	0	0	1	1
16.5	F_vs_M	pyridoxal kinase activity	MF	1	0	0	1	1
16.5	F_vs_M	pyridoxal binding	MF	1	0	0	1	1
16.5	F_vs_M	acetolactate synthase activity	MF	1	0	0	1	1
16.5	F_vs_M	ribitol beta-1,4-xylosyltransferase activity	MF	1	0	0	1	1
16.5	F_vs_M	UTP:glucose-1-phosphate uridylyltransferase activity	MF	1	0	0	1	1
16.5	F_vs_M	UTP-monosaccharide-1-phosphate uridylyltransferase activity	MF	1	0	0	1	1
16.5	F_vs_M	cysteine-type endopeptidase activator activity	MF	3	0	0	1	1
16.5	F_vs_M	acylglycerone-phosphate reductase activity	MF	1	0	0	1	1
16.5	F_vs_M	histone H2B deubiquitinase activity	MF	2	0	0	1	1
16.5	F_vs_M	type 2A serotonin receptor binding	MF	1	0	0	1	1
16.5	F_vs_M	platelet activating factor receptor binding	MF	1	0	0	1	1
16.5	F_vs_M	protein xylosyltransferase activity	MF	2	0	0	1	1
16.5	F_vs_M	histone H3K23 acetyltransferase activity	MF	1	0	0	1	1
16.5	F_vs_M	histone H3K4 acetyltransferase activity	MF	1	0	0	1	1
16.5	F_vs_M	mannosyl-glycoprotein endo-beta-N-acetylglucosaminidase activity	MF	1	0	0	1	1
16.5	F_vs_M	alpha-1,6-mannosylglycoprotein 2-beta-N-acetylglucosaminyltransferase activity	MF	1	0	0	1	1
16.5	F_vs_M	2-hydroxyglutarate dehydrogenase activity	MF	1	0	0	1	1
16.5	F_vs_M	2-octaprenyl-6-methoxyphenol hydroxylase activity	MF	1	0	0	1	1
16.5	F_vs_M	D-glutamate cyclase activity	MF	1	0	0	1	1
16.5	F_vs_M	inositol tetrakisphosphate 1-kinase activity	MF	1	0	0	1	1
16.5	F_vs_M	inositol-1,3,4-trisphosphate 6-kinase activity	MF	1	0	0	1	1
16.5	F_vs_M	inositol-1,3,4-trisphosphate 5-kinase activity	MF	1	0	0	1	1
16.5	F_vs_M	GDP-mannose 4,6-dehydratase activity	MF	1	0	0	1	1
16.5	F_vs_M	xylosylprotein 4-beta-galactosyltransferase activity	MF	1	0	0	1	1
16.5	F_vs_M	nitrite reductase [NAD(P)H] activity	MF	1	0	0	1	1
16.5	F_vs_M	choline dehydrogenase activity	MF	1	0	0	1	1
16.5	F_vs_M	ATP-dependent protein-DNA unloader activity	MF	1	0	0	1	1
16.5	F_vs_M	gamma-glutamylaminecyclotransferase activity	MF	1	0	0	1	1
16.5	F_vs_M	MHC class Ib protein binding, via antigen binding groove	MF	1	0	0	1	1
16.5	F_vs_M	nicotinate phosphoribosyltransferase activity	MF	1	0	0	1	1
16.5	F_vs_M	alpha-1,6-mannosyltransferase activity	MF	2	0	0	1	1
16.5	F_vs_M	dolichyl-P-Man:Man(7)GlcNAc(2)-PP-dolichol alpha-1,6-mannosyltransferase	MF	1	0	0	1	1
16.5	F_vs_M	protein adenylyltransferase activity	MF	2	0	0	1	1
16.5	F_vs_M	UDP-D-xylose:beta-D-glucoside alpha-1,3-D-xylosyltransferase activity	MF	2	0	0	1	1
16.5	F_vs_M	CCR4-NOT complex binding	MF	3	0	0	1	1
16.5	F_vs_M	ABC-type polyamine transporter activity	MF	1	0	0	1	1
16.5	F_vs_M	ABC-type putrescine transporter activity	MF	1	0	0	1	1
16.5	F_vs_M	EGF-domain serine glucosyltransferase activity	MF	1	0	0	1	1
16.5	F_vs_M	EGF-domain serine xylosyltransferase activity	MF	1	0	0	1	1
16.5	F_vs_M	tRNA-dihydrouridine47 synthase activity	MF	1	0	0	1	1
16.5	F_vs_M	mRNA dihydrouridine synthase activity	MF	1	0	0	1	1
16.5	F_vs_M	taste receptor binding	MF	1	0	0	1	1
16.5	F_vs_M	K6-linked polyubiquitin modification-dependent protein binding	MF	2	0	0	1	1
16.5	F_vs_M	proteasome regulatory particle binding	MF	1	0	0	1	1
16.5	F_vs_M	glycerone kinase activity	MF	1	0	0	1	1
16.5	F_vs_M	FAD-AMP lyase (cyclizing) activity	MF	1	0	0	1	1
16.5	F_vs_M	triokinase activity	MF	1	0	0	1	1
16.5	F_vs_M	melatonin receptor activity	MF	1	0	0	1	1
16.5	F_vs_M	zinc chaperone activity	MF	1	0	0	1	1
16.5	F_vs_M	lactase activity	MF	1	0	0	1	1
16.5	F_vs_M	phlorizin hydrolase activity	MF	1	0	0	1	1
16.5	F_vs_M	aspartate-tRNA ligase activity	MF	2	0	0	1	1
16.5	F_vs_M	aspartate-tRNA(Asn) ligase activity	MF	1	0	0	1	1
16.5	F_vs_M	type II interferon binding	MF	1	0	0	1	1
16.5	F_vs_M	calcium:manganese antiporter activity	MF	1	0	0	1	1
16.5	F_vs_M	2-acylglycerophosphocholine O-acyltransferase activity	MF	1	0	0	1	1
16.5	F_vs_M	lysophosphatidylethanolamine acyltransferase activity	MF	1	0	0	1	1
16.5	F_vs_M	3-hydroxyisobutyryl-CoA hydrolase activity	MF	1	0	0	1	1
16.5	F_vs_M	carbamoyl-phosphate synthase (ammonia) activity	MF	1	0	0	1	1
16.5	F_vs_M	inositol heptakisphosphate kinase activity	MF	2	0	0	1	1
16.5	F_vs_M	diphosphoinositol-pentakisphosphate kinase activity	MF	2	0	0	1	1
16.5	F_vs_M	globoside alpha-N-acetylgalactosaminyltransferase activity	MF	1	0	0	1	1
16.5	F_vs_M	dolichol kinase activity	MF	1	0	0	1	1
16.5	F_vs_M	alkylglycerone-phosphate synthase activity	MF	1	0	0	1	1
16.5	F_vs_M	tubulin-dependent ATPase activity	MF	1	0	0	1	1
16.5	F_vs_M	norspermine:oxygen oxidoreductase activity	MF	1	0	0	1	1
16.5	F_vs_M	N1-acetylspermine:oxygen oxidoreductase (N1-acetylspermidine-forming) activity	MF	1	0	0	1	1
16.5	F_vs_M	GMP synthase activity	MF	1	0	0	1	1
16.5	F_vs_M	GMP synthase (glutamine-hydrolyzing) activity	MF	1	0	0	1	1
16.5	F_vs_M	exopolyphosphatase activity	MF	1	0	0	1	1
16.5	F_vs_M	kynurenine-glyoxylate transaminase activity	MF	1	0	0	1	1
16.5	F_vs_M	hexaprenyldihydroxybenzoate methyltransferase activity	MF	1	0	0	1	1
16.5	F_vs_M	3-demethylubiquinone-9 3-O-methyltransferase activity	MF	1	0	0	1	1
16.5	F_vs_M	3,4-dihydroxy-5-polyprenylbenzoic acid O-methyltransferase activity	MF	1	0	0	1	1
16.5	F_vs_M	3-demethylubiquinol-n 3-O-methyltransferase activity	MF	1	0	0	1	1
16.5	F_vs_M	fructose-1-phosphate aldolase activity	MF	1	0	0	1	1
16.5	F_vs_M	histone H3K36me2/H3K36me3 demethylase activity	MF	1	0	0	1	1
16.5	F_vs_M	L-threonylcarbamoyladenylate synthase	MF	1	0	0	1	1
16.5	F_vs_M	thienylcyclohexylpiperidine binding	MF	1	0	0	1	1
16.5	F_vs_M	amidophosphoribosyltransferase activity	MF	1	0	0	1	1
16.5	F_vs_M	FAT10 activating enzyme activity	MF	1	0	0	1	1
16.5	F_vs_M	L-threonine ammonia-lyase activity	MF	2	0	0	1	1
16.5	F_vs_M	RNA 5'-methyltransferase activity	MF	1	0	0	1	1
16.5	F_vs_M	histone H4K20 trimethyltransferase activity	MF	1	0	0	1	1
16.5	F_vs_M	interleukin-8 binding	MF	1	0	0	1	1
16.5	F_vs_M	deoxyribose-phosphate aldolase activity	MF	1	0	0	1	1
16.5	F_vs_M	glucan 1,4-alpha-glucosidase activity	MF	1	0	0	1	1
16.5	F_vs_M	P-type sodium:potassium-exchanging transporter activity involved in regulation of cardiac muscle cell membrane potential	MF	1	0	0	1	1
16.5	F_vs_M	riboflavin reductase (NADPH) activity	MF	1	0	0	1	1
16.5	F_vs_M	G protein-coupled UDP receptor activity	MF	1	0	0	1	1
16.5	F_vs_M	histone H3K4 dimethyltransferase activity	MF	1	0	0	1	1
16.5	F_vs_M	histone H3K27 dimethyltransferase activity	MF	1	0	0	1	1
16.5	F_vs_M	peptidoglycan glycosyltransferase activity	MF	1	0	0	1	1
16.5	F_vs_M	NADHX epimerase activity	MF	2	0	0	1	1
16.5	F_vs_M	phosphatidylinositol-3,4-bisphosphate 4-phosphatase activity	MF	2	0	0	1	1
16.5	F_vs_M	L-asparagine:sodium symporter activity	MF	1	0	0	1	1
16.5	F_vs_M	L-glutamine:sodium symporter activity	MF	1	0	0	1	1
16.5	F_vs_M	acylcarnitine hydrolase activity	MF	1	0	0	1	1
16.5	F_vs_M	L-tyrosine:2-oxoglutarate aminotransferase activity	MF	1	0	0	1	1
16.5	F_vs_M	L-tyrosine aminotransferase activity	MF	1	0	0	1	1
16.5	F_vs_M	fucokinase activity	MF	1	0	0	1	1
16.5	F_vs_M	C-5 sterol desaturase activity	MF	1	0	0	1	1
16.5	F_vs_M	delta7-sterol 5(6)-desaturase activity	MF	1	0	0	1	1
16.5	F_vs_M	sterol desaturase activity	MF	1	0	0	1	1
16.5	F_vs_M	dihydrolipoyllysine-residue acetyltransferase activity	MF	1	0	0	1	1
16.5	F_vs_M	hydroxylysine kinase activity	MF	1	0	0	1	1
16.5	F_vs_M	talin binding	MF	1	0	0	1	1
16.5	F_vs_M	K11-linked polyubiquitin modification-dependent protein binding	MF	1	0	0	1	1
16.5	F_vs_M	glucuronate transmembrane transporter activity	MF	1	0	0	1	1
16.5	F_vs_M	sialic acid transmembrane transporter activity	MF	1	0	0	1	1
16.5	F_vs_M	D-glucuronate transmembrane transporter activity	MF	1	0	0	1	1
16.5	F_vs_M	glycerate kinase activity	MF	1	0	0	1	1
16.5	F_vs_M	phosphoglycerate dehydrogenase activity	MF	1	0	0	1	1
16.5	F_vs_M	phosphoribosylformylglycinamidine synthase activity	MF	1	0	0	1	1
16.5	F_vs_M	phosphocholine phosphatase activity	MF	1	0	0	1	1
16.5	F_vs_M	methionine synthase activity	MF	1	0	0	1	1
16.5	F_vs_M	5-methyltetrahydrofolate-dependent methyltransferase activity	MF	1	0	0	1	1
16.5	F_vs_M	guanine nucleotide transmembrane transporter activity	MF	2	0	0	1	1
16.5	F_vs_M	endoribonuclease activity, cleaving siRNA-paired mRNA	MF	1	0	0	1	1
16.5	F_vs_M	lactosylceramide 4-alpha-galactosyltransferase activity	MF	1	0	0	1	1
16.5	F_vs_M	myo-inositol:proton symporter activity	MF	1	0	0	1	1
16.5	F_vs_M	intracellular sodium activated potassium channel activity	MF	1	0	0	1	1
16.5	F_vs_M	chloride-activated potassium channel activity	MF	1	0	0	1	1
16.5	F_vs_M	phosphatidylinositol deacylase activity	MF	1	0	0	1	1
16.5	F_vs_M	metabotropic glycine receptor activity	MF	1	0	0	1	1
16.5	F_vs_M	cyclic-GMP-AMP transmembrane transporter activity	MF	1	0	0	1	1
16.5	F_vs_M	3'-nucleotidase activity	MF	1	0	0	1	1
16.5	F_vs_M	3',5'-nucleotide bisphosphate phosphatase activity	MF	1	0	0	1	1
16.5	F_vs_M	glycoprotein endo-alpha-1,2-mannosidase activity	MF	1	0	0	1	1
16.5	F_vs_M	4-hydroxyphenylpyruvate dioxygenase activity	MF	1	0	0	1	1
16.5	F_vs_M	N-acetylphosphatidylethanolamine-hydrolysing phospholipase activity	MF	1	0	0	1	1
16.5	F_vs_M	urocanate hydratase activity	MF	1	0	0	1	1
16.5	F_vs_M	sodium:sulfate symporter activity	MF	1	0	0	1	1
16.5	F_vs_M	somatostatin receptor binding	MF	1	0	0	1	1
16.5	F_vs_M	taste receptor activity	MF	1	0	0	1	1
16.5	F_vs_M	sour taste receptor activity	MF	1	0	0	1	1
16.5	F_vs_M	N-acetylglucosamine-6-phosphate deacetylase activity	MF	1	0	0	1	1
16.5	F_vs_M	N-acetylgalactosamine-6-phosphate deacetylase activity	MF	1	0	0	1	1
16.5	F_vs_M	3-mercaptopyruvate sulfurtransferase activity	MF	1	0	0	1	1
16.5	F_vs_M	NADPHX epimerase activity	MF	1	0	0	1	1
16.5	F_vs_M	muramyl dipeptide binding	MF	1	0	0	1	1
16.5	F_vs_M	malonyl-CoA synthetase activity	MF	1	0	0	1	1
16.5	F_vs_M	olfactory receptor activity	MF	7	0	0	1	1
16.5	F_vs_M	odorant binding	MF	2	0	0	1	1
16.5	F_vs_M	RNA modification guide activity	MF	1	0	0	1	1
16.5	F_vs_M	rRNA modification guide activity	MF	1	0	0	1	1
16.5	F_vs_M	RNA 2'-O-ribose methylation guide activity	MF	1	0	0	1	1
16.5	F_vs_M	rRNA 2'-O-ribose methylation guide activity	MF	1	0	0	1	1
16.5	F_vs_M	alkylbase DNA N-glycosylase activity	MF	1	0	0	1	1
16.5	F_vs_M	DNA-3-methyladenine glycosylase activity	MF	1	0	0	1	1
16.5	F_vs_M	DNA-3-methylbase glycosylase activity	MF	1	0	0	1	1
16.5	F_vs_M	DNA-7-methylguanine glycosylase activity	MF	1	0	0	1	1
16.5	F_vs_M	DNA-7-methyladenine glycosylase activity	MF	1	0	0	1	1
16.5	F_vs_M	DNA-3-methylguanine glycosylase activity	MF	1	0	0	1	1
16.5	F_vs_M	molybdopterin adenylyltransferase activity	MF	1	0	0	1	1
16.5	F_vs_M	molybdopterin molybdotransferase activity	MF	1	0	0	1	1
16.5	F_vs_M	sterol sensor activity	MF	1	0	0	1	1
16.5	F_vs_M	lipid sensor activity	MF	1	0	0	1	1
16.5	F_vs_M	D-arabinono-1,4-lactone oxidase activity	MF	1	0	0	1	1
16.5	F_vs_M	L-gulonolactone oxidase activity	MF	1	0	0	1	1
16.5	F_vs_M	4-aminobutyrate transaminase activity	MF	1	0	0	1	1
16.5	F_vs_M	4-aminobutyrate:2-oxoglutarate transaminase activity	MF	1	0	0	1	1
16.5	F_vs_M	(S)-3-amino-2-methylpropionate transaminase activity	MF	1	0	0	1	1
16.5	F_vs_M	xylosyl alpha-1,3-xylosyltransferase activity	MF	1	0	0	1	1
16.5	F_vs_M	adenosylhomocysteinase activity	MF	1	0	0	1	1
16.5	F_vs_M	hydrolase activity, acting on carbon-sulfur bonds	MF	1	0	0	1	1
16.5	F_vs_M	aspartate N-acetyltransferase activity	MF	1	0	0	1	1
16.5	F_vs_M	3,4-dihydrocoumarin hydrolase activity	MF	1	0	0	1	1
16.5	F_vs_M	GDP-D-glucose phosphorylase activity	MF	1	0	0	1	1
16.5	F_vs_M	glutaryl-CoA dehydrogenase activity	MF	1	0	0	1	1
16.5	F_vs_M	inositol hexakisphosphate 6-kinase activity	MF	1	0	0	1	1
16.5	F_vs_M	bicarbonate binding	MF	1	0	0	1	1
16.5	F_vs_M	MAP kinase serine/threonine phosphatase activity	MF	1	0	0	1	1
16.5	F_vs_M	isopentenyl-diphosphate delta-isomerase activity	MF	1	0	0	1	1
16.5	F_vs_M	[protein]-asparagine 3-dioxygenase activity	MF	1	0	0	1	1
16.5	F_vs_M	aldose 1-epimerase activity	MF	1	0	0	1	1
16.5	F_vs_M	glyceryl-ether monooxygenase activity	MF	1	0	0	1	1
16.5	F_vs_M	FMN adenylyltransferase activity	MF	1	0	0	1	1
16.5	F_vs_M	acetylalkylglycerol acetylhydrolase activity	MF	1	0	0	1	1
16.5	F_vs_M	GTP cyclohydrolase binding	MF	1	0	0	1	1
16.5	F_vs_M	dolichyl pyrophosphate Man9GlcNAc2 alpha-1,3-glucosyltransferase activity	MF	1	0	0	1	1
16.5	F_vs_M	dCMP deaminase activity	MF	1	0	0	1	1
16.5	F_vs_M	glycerophosphocholine cholinephosphodiesterase activity	MF	1	0	0	1	1
16.5	F_vs_M	histone H2AT120 kinase activity	MF	1	0	0	1	1
16.5	F_vs_M	N-acetylglucosaminylphosphatidylinositol deacetylase activity	MF	1	0	0	1	1
16.5	F_vs_M	Ala-tRNA(Thr) hydrolase activity	MF	1	0	0	1	1
16.5	F_vs_M	protein propionyltransferase activity	MF	1	0	0	1	1
16.5	F_vs_M	peptide lactyltransferase activity	MF	1	0	0	1	1
16.5	F_vs_M	histone lactyltransferase activity	MF	1	0	0	1	1
16.5	F_vs_M	histone crotonyltransferase activity	MF	1	0	0	1	1
16.5	F_vs_M	histone butyryltransferase activity	MF	1	0	0	1	1
16.5	F_vs_M	histone H3K122 acetyltransferase activity	MF	1	0	0	1	1
16.5	F_vs_M	long-chain acyl-CoA hydrolase activity	MF	1	0	0	1	1
16.5	F_vs_M	sodium-dependent multivitamin transmembrane transporter activity	MF	1	0	0	1	1
16.5	F_vs_M	pantothenate transmembrane transporter activity	MF	1	0	0	1	1
16.5	F_vs_M	pantothenate:sodium symporter activity	MF	1	0	0	1	1
16.5	F_vs_M	galactose 3-O-sulfotransferase activity	MF	4	0	0	1	1
16.5	F_vs_M	N-acetyl-beta-glucosaminyl-glycoprotein 4-beta-N-acetylgalactosaminyltransferase activity	MF	2	0	0	1	1
16.5	F_vs_M	latrotoxin receptor activity	MF	1	0	0	1	1
16.5	F_vs_M	deoxyhypusine synthase activity	MF	1	0	0	1	1
16.5	F_vs_M	L-lysine:L-arginine antiporter activity	MF	1	0	0	1	1
16.5	F_vs_M	voltage-gated potassium channel activity involved in SA node cell action potential depolarization	MF	1	0	0	1	1
16.5	F_vs_M	mannose-1-phosphate guanylyltransferase (GTP) activity	MF	1	0	0	1	1
16.5	F_vs_M	glycine-tRNA ligase activity	MF	1	0	0	1	1
16.5	F_vs_M	cannabinoid receptor binding	MF	1	0	0	1	1
16.5	F_vs_M	type 1 cannabinoid receptor binding	MF	1	0	0	1	1
16.5	F_vs_M	SAM domain binding	MF	1	0	0	1	1
16.5	F_vs_M	dolichyl pyrophosphate Glc2Man9GlcNAc2 alpha-1,2-glucosyltransferase activity	MF	1	0	0	1	1
16.5	F_vs_M	deoxyribonucleoside 5'-monophosphate N-glycosidase activity	MF	1	0	0	1	1
16.5	F_vs_M	nitric-oxide synthase inhibitor activity	MF	1	0	0	1	1
16.5	F_vs_M	[pyruvate dehydrogenase (lipoamide)] phosphatase regulator activity	MF	1	0	0	1	1
16.5	F_vs_M	gastric inhibitory peptide receptor activity	MF	1	0	0	1	1
16.5	F_vs_M	glucagon family peptide binding	MF	1	0	0	1	1
16.5	F_vs_M	dolichyl pyrophosphate Glc1Man9GlcNAc2 alpha-1,3-glucosyltransferase activity	MF	1	0	0	1	1
16.5	F_vs_M	rRNA (uridine-N3-)-methyltransferase activity	MF	1	0	0	1	1
16.5	F_vs_M	myosin VI light chain binding	MF	1	0	0	1	1
16.5	F_vs_M	plasmanylethanolamine desaturase activity	MF	1	0	0	1	1
16.5	F_vs_M	cysteine-type aminopeptidase activity	MF	1	0	0	1	1
16.5	F_vs_M	exon-exon junction complex binding	MF	1	0	0	1	1
16.5	F_vs_M	peptidyl-lysine 3-dioxygenase activity	MF	1	0	0	1	1
16.5	F_vs_M	CP2 mannose-ethanolamine phosphotransferase activity	MF	1	0	0	1	1
16.5	F_vs_M	galactosylceramide sulfotransferase activity	MF	1	0	0	1	1
16.5	F_vs_M	lipoyltransferase activity	MF	1	0	0	1	1
16.5	F_vs_M	alpha-L-arabinofuranosidase activity	MF	1	0	0	1	1
16.5	F_vs_M	L-amino-acid oxidase activity	MF	1	0	0	1	1
16.5	F_vs_M	translation repressor activity, non-nucleic acid binding	MF	1	0	0	1	1
16.5	XX_vs_XY	reproduction	BP	1077	25	4	0.0473537	0.142591
16.5	XX_vs_XY	proteolysis	BP	1410	29	0	0.114855	1
16.5	XX_vs_XY	nitrogen compound metabolic process	BP	7830	112	13	0.979007	0.798647
16.5	XX_vs_XY	multicellular organism development	BP	4109	91	7	0.000549641	0.691662
16.5	XX_vs_XY	female pregnancy	BP	117	1	0	0.855012	1
16.5	XX_vs_XY	embryo implantation	BP	56	1	0	0.602473	1
16.5	XX_vs_XY	biological_process	BP	14796	254	28	0.000270232	0.663374
16.5	XX_vs_XY	metabolic process	BP	9113	140	14	0.876156	0.914446
16.5	XX_vs_XY	negative regulation of metabolic process	BP	2605	45	5	0.360686	0.560562
16.5	XX_vs_XY	negative regulation of peptidase activity	BP	164	5	0	0.130731	1
16.5	XX_vs_XY	negative regulation of macromolecule metabolic process	BP	2400	43	5	0.274293	0.482626
16.5	XX_vs_XY	regulation of metabolic process	BP	5399	95	8	0.196555	0.851741
16.5	XX_vs_XY	protein metabolic process	BP	4396	69	8	0.669876	0.617903
16.5	XX_vs_XY	reproductive process	BP	1069	25	4	0.0440375	0.139827
16.5	XX_vs_XY	regulation of proteolysis	BP	602	14	0	0.116606	1
16.5	XX_vs_XY	multicellular organismal process	BP	5787	131	14	1.95634207382316e-06	0.164535
16.5	XX_vs_XY	developmental process	BP	5234	119	12	8.07232405148332e-06	0.261316
16.5	XX_vs_XY	negative regulation of catalytic activity	BP	521	8	1	0.618896	0.632744
16.5	XX_vs_XY	macromolecule metabolic process	BP	7553	118	11	0.762068	0.917022
16.5	XX_vs_XY	negative regulation of molecular function	BP	849	13	1	0.632976	0.807935
16.5	XX_vs_XY	primary metabolic process	BP	8269	126	12	0.879879	0.934438
16.5	XX_vs_XY	multi-organism reproductive process	BP	130	1	0	0.883115	1
16.5	XX_vs_XY	multi-multicellular organism process	BP	135	2	0	0.649522	1
16.5	XX_vs_XY	negative regulation of proteolysis	BP	256	8	0	0.0591646	1
16.5	XX_vs_XY	negative regulation of biological process	BP	4741	88	11	0.08296	0.263628
16.5	XX_vs_XY	anatomical structure development	BP	4904	109	10	8.05052457942617e-05	0.452973
16.5	XX_vs_XY	regulation of biological process	BP	8870	172	14	0.000310074	0.884337
16.5	XX_vs_XY	regulation of catalytic activity	BP	1501	29	1	0.192568	0.949289
16.5	XX_vs_XY	regulation of nitrogen compound metabolic process	BP	4504	78	6	0.284978	0.892308
16.5	XX_vs_XY	negative regulation of nitrogen compound metabolic process	BP	2029	39	4	0.15507	0.545036
16.5	XX_vs_XY	regulation of protein metabolic process	BP	2073	34	3	0.514151	0.769887
16.5	XX_vs_XY	negative regulation of protein metabolic process	BP	890	14	3	0.594773	0.235229
16.5	XX_vs_XY	regulation of hydrolase activity	BP	798	22	0	0.0114469	1
16.5	XX_vs_XY	negative regulation of hydrolase activity	BP	256	6	0	0.2406	1
16.5	XX_vs_XY	regulation of peptidase activity	BP	329	12	0	0.00795163	1
16.5	XX_vs_XY	regulation of macromolecule metabolic process	BP	4965	89	8	0.154726	0.766872
16.5	XX_vs_XY	biological regulation	BP	9137	180	15	4.3223403323293e-05	0.846306
16.5	XX_vs_XY	regulation of molecular function	BP	2153	40	2	0.208883	0.928068
16.5	XX_vs_XY	organic substance metabolic process	BP	8801	137	14	0.812758	0.874597
16.5	XX_vs_XY	regulation of primary metabolic process	BP	4672	79	6	0.372815	0.913499
16.5	XX_vs_XY	organonitrogen compound metabolic process	BP	5152	74	11	0.921781	0.374644
16.5	XX_vs_XY	protein phosphorylation	BP	1312	29	3	0.0576694	0.45607
16.5	XX_vs_XY	phosphorus metabolic process	BP	2336	39	5	0.46381	0.457547
16.5	XX_vs_XY	phosphate-containing compound metabolic process	BP	2315	38	5	0.510102	0.449267
16.5	XX_vs_XY	apoptotic process	BP	1719	32	4	0.238389	0.411075
16.5	XX_vs_XY	nervous system development	BP	2129	51	2	0.00282242	0.924999
16.5	XX_vs_XY	central nervous system development	BP	792	23	0	0.00539692	1
16.5	XX_vs_XY	brain development	BP	565	18	0	0.00536218	1
16.5	XX_vs_XY	cell death	BP	1780	32	4	0.305395	0.438168
16.5	XX_vs_XY	cellular process	BP	12446	217	26	0.0175415	0.191391
16.5	XX_vs_XY	programmed cell death	BP	1779	32	4	0.304244	0.437725
16.5	XX_vs_XY	phosphorylation	BP	1515	30	4	0.153464	0.320072
16.5	XX_vs_XY	peptidyl-tyrosine phosphorylation	BP	263	9	0	0.0289316	1
16.5	XX_vs_XY	peptidyl-amino acid modification	BP	878	14	2	0.574053	0.499919
16.5	XX_vs_XY	peptidyl-tyrosine modification	BP	265	9	0	0.0301646	1
16.5	XX_vs_XY	protein modification process	BP	2782	43	7	0.677251	0.263932
16.5	XX_vs_XY	peptidyl-tyrosine autophosphorylation	BP	22	1	0	0.303729	1
16.5	XX_vs_XY	macromolecule modification	BP	2961	44	7	0.777686	0.321073
16.5	XX_vs_XY	cellular metabolic process	BP	8031	113	13	0.989785	0.835573
16.5	XX_vs_XY	protein autophosphorylation	BP	218	4	0	0.477085	1
16.5	XX_vs_XY	animal organ development	BP	2506	81	4	2.73504825363925e-10	0.719051
16.5	XX_vs_XY	system development	BP	3343	81	4	6.71002074621975e-05	0.902911
16.5	XX_vs_XY	neuron apoptotic process	BP	312	7	0	0.248383	1
16.5	XX_vs_XY	head development	BP	621	19	0	0.00652802	1
16.5	XX_vs_XY	response to molecule of bacterial origin	BP	242	4	1	0.559072	0.369425
16.5	XX_vs_XY	peptide secretion	BP	259	4	1	0.612764	0.389687
16.5	XX_vs_XY	alcohol metabolic process	BP	278	2	1	0.943473	0.411589
16.5	XX_vs_XY	protein lipidation	BP	90	0	0	1	1
16.5	XX_vs_XY	lipid metabolic process	BP	1123	16	2	0.74861	0.636601
16.5	XX_vs_XY	transport	BP	3688	71	8	0.0642726	0.394802
16.5	XX_vs_XY	lipid transport	BP	352	6	1	0.514271	0.48987
16.5	XX_vs_XY	endocytosis	BP	609	10	0	0.536868	1
16.5	XX_vs_XY	phagocytosis	BP	192	6	0	0.0948126	1
16.5	XX_vs_XY	phagocytosis, engulfment	BP	48	2	0	0.184285	1
16.5	XX_vs_XY	response to stress	BP	3212	52	4	0.549169	0.883409
16.5	XX_vs_XY	organelle organization	BP	3166	51	6	0.564907	0.569225
16.5	XX_vs_XY	vacuole organization	BP	207	2	0	0.854453	1
16.5	XX_vs_XY	lysosome organization	BP	91	1	0	0.777031	1
16.5	XX_vs_XY	cell communication	BP	4649	93	7	0.0118614	0.819164
16.5	XX_vs_XY	signal transduction	BP	4173	82	5	0.0295734	0.926271
16.5	XX_vs_XY	G protein-coupled receptor signaling pathway	BP	464	10	2	0.2275	0.218201
16.5	XX_vs_XY	adenylate cyclase-modulating G protein-coupled receptor signaling pathway	BP	145	2	0	0.687718	1
16.5	XX_vs_XY	adenylate cyclase-activating G protein-coupled receptor signaling pathway	BP	102	1	0	0.814132	1
16.5	XX_vs_XY	small GTPase mediated signal transduction	BP	396	7	0	0.468443	1
16.5	XX_vs_XY	Ras protein signal transduction	BP	312	7	0	0.248383	1
16.5	XX_vs_XY	Rho protein signal transduction	BP	123	2	0	0.598924	1
16.5	XX_vs_XY	cell-cell signaling	BP	1342	28	3	0.105761	0.471312
16.5	XX_vs_XY	protein localization	BP	2346	37	4	0.615189	0.666157
16.5	XX_vs_XY	steroid metabolic process	BP	243	2	1	0.909212	0.370634
16.5	XX_vs_XY	cholesterol metabolic process	BP	117	1	0	0.855012	1
16.5	XX_vs_XY	biosynthetic process	BP	6257	92	12	0.91258	0.54234
16.5	XX_vs_XY	macromolecule biosynthetic process	BP	5460	83	10	0.805773	0.615711
16.5	XX_vs_XY	protein secretion	BP	351	9	2	0.121537	0.141653
16.5	XX_vs_XY	response to external stimulus	BP	1995	38	3	0.173288	0.745635
16.5	XX_vs_XY	response to biotic stimulus	BP	1139	15	2	0.839098	0.644491
16.5	XX_vs_XY	response to bacterium	BP	499	9	2	0.427214	0.242769
16.5	XX_vs_XY	regulation of signal transduction	BP	2597	52	3	0.0634943	0.889484
16.5	XX_vs_XY	response to organic substance	BP	2197	34	3	0.657478	0.80475
16.5	XX_vs_XY	endomembrane system organization	BP	506	6	2	0.837395	0.247705
16.5	XX_vs_XY	membrane invagination	BP	65	2	0	0.286559	1
16.5	XX_vs_XY	regulation of cell communication	BP	2973	55	4	0.166819	0.839698
16.5	XX_vs_XY	regulation of cholesterol efflux	BP	35	1	0	0.437954	1
16.5	XX_vs_XY	positive regulation of cholesterol efflux	BP	27	1	0	0.358767	1
16.5	XX_vs_XY	lipid localization	BP	402	6	1	0.643821	0.536957
16.5	XX_vs_XY	protein transport	BP	1451	22	3	0.672949	0.525184
16.5	XX_vs_XY	organophosphate ester transport	BP	111	1	2	0.839862	0.0185419
16.5	XX_vs_XY	peptide transport	BP	271	5	1	0.453969	0.40361
16.5	XX_vs_XY	organic hydroxy compound transport	BP	240	3	0	0.753698	1
16.5	XX_vs_XY	phospholipid transport	BP	80	1	1	0.732558	0.140715
16.5	XX_vs_XY	sterol transport	BP	103	2	0	0.502923	1
16.5	XX_vs_XY	cellular component organization	BP	5525	100	14	0.109012	0.121079
16.5	XX_vs_XY	vesicle organization	BP	332	5	0	0.633294	1
16.5	XX_vs_XY	sterol metabolic process	BP	123	1	0	0.868733	1
16.5	XX_vs_XY	vesicle-mediated transport	BP	1360	24	0	0.373579	1
16.5	XX_vs_XY	endosomal transport	BP	233	1	0	0.978932	1
16.5	XX_vs_XY	cellular component assembly	BP	2584	44	5	0.402276	0.552791
16.5	XX_vs_XY	regulation of signaling	BP	2974	56	4	0.131423	0.839905
16.5	XX_vs_XY	signaling	BP	4564	88	7	0.0368086	0.801971
16.5	XX_vs_XY	signal release	BP	472	7	2	0.653589	0.223796
16.5	XX_vs_XY	cholesterol transport	BP	100	2	0	0.487301	1
16.5	XX_vs_XY	positive regulation of protein-containing complex assembly	BP	191	3	0	0.605531	1
16.5	XX_vs_XY	intracellular lipid transport	BP	44	1	0	0.515452	1
16.5	XX_vs_XY	intracellular sterol transport	BP	33	0	0	1	1
16.5	XX_vs_XY	intracellular cholesterol transport	BP	30	0	0	1	1
16.5	XX_vs_XY	regulation of lipid transport	BP	124	2	0	0.603342	1
16.5	XX_vs_XY	positive regulation of lipid transport	BP	80	2	0	0.376015	1
16.5	XX_vs_XY	regulation of sterol transport	BP	55	1	0	0.595858	1
16.5	XX_vs_XY	positive regulation of sterol transport	BP	38	1	0	0.465069	1
16.5	XX_vs_XY	regulation of cholesterol transport	BP	55	1	0	0.595858	1
16.5	XX_vs_XY	positive regulation of cholesterol transport	BP	38	1	0	0.465069	1
16.5	XX_vs_XY	Cdc42 protein signal transduction	BP	13	0	0	1	1
16.5	XX_vs_XY	regulation of Cdc42 protein signal transduction	BP	5	0	0	1	1
16.5	XX_vs_XY	response to lipopolysaccharide	BP	226	3	1	0.716602	0.349761
16.5	XX_vs_XY	response to retinoic acid	BP	70	4	0	0.0274065	1
16.5	XX_vs_XY	regulation of localization	BP	1930	42	4	0.0309169	0.503475
16.5	XX_vs_XY	secretion by cell	BP	756	21	2	0.0123492	0.421556
16.5	XX_vs_XY	macromolecule localization	BP	2733	40	5	0.798773	0.606635
16.5	XX_vs_XY	cholesterol efflux	BP	53	1	0	0.582299	1
16.5	XX_vs_XY	secretory granule organization	BP	57	2	0	0.238107	1
16.5	XX_vs_XY	phospholipid efflux	BP	14	0	0	1	1
16.5	XX_vs_XY	response to lipid	BP	614	11	2	0.418732	0.324011
16.5	XX_vs_XY	lipid translocation	BP	46	1	1	0.531172	0.0834215
16.5	XX_vs_XY	plasma lipoprotein particle assembly	BP	20	0	0	1	1
16.5	XX_vs_XY	high-density lipoprotein particle assembly	BP	8	0	0	1	1
16.5	XX_vs_XY	response to fluid shear stress	BP	24	1	0	0.326287	1
16.5	XX_vs_XY	response to laminar fluid shear stress	BP	7	0	0	1	1
16.5	XX_vs_XY	regulation of Rho protein signal transduction	BP	75	1	0	0.709522	1
16.5	XX_vs_XY	intracellular signal transduction	BP	2283	38	2	0.472986	0.942802
16.5	XX_vs_XY	establishment of protein localization to extracellular region	BP	351	9	2	0.121537	0.141653
16.5	XX_vs_XY	lipoprotein metabolic process	BP	125	0	0	1	1
16.5	XX_vs_XY	lipoprotein biosynthetic process	BP	95	0	0	1	1
16.5	XX_vs_XY	response to chemical	BP	2770	53	3	0.114708	0.915083
16.5	XX_vs_XY	homeostatic process	BP	1514	32	2	0.0769409	0.794299
16.5	XX_vs_XY	cholesterol homeostasis	BP	85	2	0	0.404887	1
16.5	XX_vs_XY	amide transport	BP	342	6	1	0.48625	0.479913
16.5	XX_vs_XY	response to external biotic stimulus	BP	1106	15	2	0.806026	0.628077
16.5	XX_vs_XY	regulation of protein-containing complex assembly	BP	400	6	0	0.639046	1
16.5	XX_vs_XY	reverse cholesterol transport	BP	14	0	0	1	1
16.5	XX_vs_XY	protein-containing complex organization	BP	1997	15	6	0.999912	0.16758
16.5	XX_vs_XY	cellular component biogenesis	BP	2851	44	5	0.683153	0.646892
16.5	XX_vs_XY	regulation of cellular component biogenesis	BP	929	17	0	0.347234	1
16.5	XX_vs_XY	positive regulation of cellular component biogenesis	BP	490	9	0	0.406232	1
16.5	XX_vs_XY	cellular biosynthetic process	BP	6139	90	12	0.914915	0.508848
16.5	XX_vs_XY	small molecule metabolic process	BP	1496	15	3	0.987691	0.546634
16.5	XX_vs_XY	biological process involved in interspecies interaction between organisms	BP	1240	18	2	0.731324	0.691361
16.5	XX_vs_XY	establishment of protein localization	BP	1568	22	4	0.801951	0.343617
16.5	XX_vs_XY	phospholipid translocation	BP	44	1	1	0.515452	0.0799387
16.5	XX_vs_XY	regulation of Ras protein signal transduction	BP	180	4	0	0.338151	1
16.5	XX_vs_XY	secretion	BP	843	23	2	0.0110224	0.478068
16.5	XX_vs_XY	intracellular transport	BP	1461	18	2	0.919566	0.77698
16.5	XX_vs_XY	positive regulation of biological process	BP	5288	110	6	0.00118035	0.964381
16.5	XX_vs_XY	positive regulation of cellular process	BP	4860	105	6	0.000396527	0.933092
16.5	XX_vs_XY	regulation of response to stimulus	BP	3371	71	5	0.0101664	0.794253
16.5	XX_vs_XY	chemical homeostasis	BP	886	21	2	0.0551634	0.504837
16.5	XX_vs_XY	regulation of cellular process	BP	8436	162	13	0.00126455	0.895873
16.5	XX_vs_XY	response to stimulus	BP	6456	123	8	0.0145375	0.96282
16.5	XX_vs_XY	regulation of transport	BP	1585	37	4	0.0163126	0.351199
16.5	XX_vs_XY	positive regulation of transport	BP	880	23	1	0.0175284	0.819481
16.5	XX_vs_XY	regulation of small GTPase mediated signal transduction	BP	210	4	0	0.448472	1
16.5	XX_vs_XY	regulation of cellular component organization	BP	2332	40	3	0.390471	0.83782
16.5	XX_vs_XY	positive regulation of cellular component organization	BP	1141	17	1	0.686671	0.893438
16.5	XX_vs_XY	localization	BP	4452	81	10	0.135992	0.32048
16.5	XX_vs_XY	establishment of localization	BP	3865	72	10	0.109386	0.173109
16.5	XX_vs_XY	regulation of multicellular organismal process	BP	2638	63	5	0.000867013	0.57266
16.5	XX_vs_XY	positive regulation of multicellular organismal process	BP	1498	31	2	0.0994899	0.789194
16.5	XX_vs_XY	cellular localization	BP	3162	51	8	0.560881	0.235154
16.5	XX_vs_XY	establishment of localization in cell	BP	2025	30	4	0.742052	0.543386
16.5	XX_vs_XY	response to other organism	BP	1106	15	2	0.806026	0.628077
16.5	XX_vs_XY	cellular response to stimulus	BP	5435	99	7	0.097276	0.930777
16.5	XX_vs_XY	transmembrane transport	BP	1115	29	7	0.00858241	0.00401936
16.5	XX_vs_XY	lipid homeostasis	BP	153	2	0	0.715766	1
16.5	XX_vs_XY	phospholipid homeostasis	BP	17	0	0	1	1
16.5	XX_vs_XY	sterol homeostasis	BP	86	2	0	0.410585	1
16.5	XX_vs_XY	platelet dense granule organization	BP	21	2	0	0.0453965	1
16.5	XX_vs_XY	membrane organization	BP	689	6	2	0.97106	0.376193
16.5	XX_vs_XY	protein-containing complex assembly	BP	1361	12	3	0.995074	0.480881
16.5	XX_vs_XY	protein-lipid complex assembly	BP	25	0	0	1	1
16.5	XX_vs_XY	regulation of biological quality	BP	2525	53	5	0.0291405	0.530672
16.5	XX_vs_XY	cellular macromolecule localization	BP	2356	37	4	0.626081	0.669635
16.5	XX_vs_XY	cellular response to chemical stimulus	BP	2132	39	3	0.243066	0.78703
16.5	XX_vs_XY	cellular response to biotic stimulus	BP	187	3	0	0.591167	1
16.5	XX_vs_XY	cellular response to molecule of bacterial origin	BP	163	3	0	0.498324	1
16.5	XX_vs_XY	cellular response to lipopolysaccharide	BP	156	3	0	0.469313	1
16.5	XX_vs_XY	cellular response to retinoic acid	BP	36	2	0	0.116406	1
16.5	XX_vs_XY	cellular response to organic substance	BP	1606	25	2	0.628567	0.821675
16.5	XX_vs_XY	cellular response to lipid	BP	431	9	1	0.271907	0.562313
16.5	XX_vs_XY	protein localization to extracellular region	BP	356	9	2	0.129257	0.144902
16.5	XX_vs_XY	organic substance transport	BP	2404	39	8	0.54157	0.072744
16.5	XX_vs_XY	nitrogen compound transport	BP	1821	28	5	0.659966	0.256345
16.5	XX_vs_XY	protein transmembrane transport	BP	56	2	1	0.232067	0.100645
16.5	XX_vs_XY	protein-lipid complex organization	BP	41	0	0	1	1
16.5	XX_vs_XY	plasma lipoprotein particle organization	BP	37	0	0	1	1
16.5	XX_vs_XY	cellular component organization or biogenesis	BP	5728	100	14	0.213311	0.154021
16.5	XX_vs_XY	lytic vacuole organization	BP	91	1	0	0.777031	1
16.5	XX_vs_XY	regulation of high-density lipoprotein particle assembly	BP	3	0	0	1	1
16.5	XX_vs_XY	positive regulation of high-density lipoprotein particle assembly	BP	2	0	0	1	1
16.5	XX_vs_XY	regulation of plasma lipoprotein particle levels	BP	61	0	0	1	1
16.5	XX_vs_XY	regulation of membrane lipid distribution	BP	51	1	1	0.568286	0.0920727
16.5	XX_vs_XY	import into cell	BP	785	15	1	0.300781	0.781798
16.5	XX_vs_XY	plasma membrane invagination	BP	57	2	0	0.238107	1
16.5	XX_vs_XY	intermembrane lipid transfer	BP	8	0	0	1	1
16.5	XX_vs_XY	export across plasma membrane	BP	63	2	0	0.274447	1
16.5	XX_vs_XY	export from cell	BP	814	22	2	0.0141297	0.459565
16.5	XX_vs_XY	organic cyclic compound metabolic process	BP	4878	64	8	0.986703	0.746744
16.5	XX_vs_XY	organonitrogen compound biosynthetic process	BP	1514	9	3	0.999954	0.555071
16.5	XX_vs_XY	organic substance biosynthetic process	BP	6211	92	12	0.896366	0.529325
16.5	XX_vs_XY	organic hydroxy compound metabolic process	BP	419	4	3	0.913825	0.0437471
16.5	XX_vs_XY	response to oxygen-containing compound	BP	1379	19	1	0.811188	0.934643
16.5	XX_vs_XY	cellular response to oxygen-containing compound	BP	1023	16	0	0.606079	1
16.5	XX_vs_XY	regulation of intracellular signal transduction	BP	1498	27	0	0.32075	1
16.5	XX_vs_XY	secondary alcohol metabolic process	BP	126	1	0	0.875101	1
16.5	XX_vs_XY	regulation of lipid localization	BP	153	2	0	0.715766	1
16.5	XX_vs_XY	positive regulation of lipid localization	BP	102	2	0	0.49775	1
16.5	XX_vs_XY	retinoid metabolic process	BP	41	1	0	0.490881	1
16.5	XX_vs_XY	tissue homeostasis	BP	233	5	0	0.33155	1
16.5	XX_vs_XY	retina homeostasis	BP	50	0	0	1	1
16.5	XX_vs_XY	system process	BP	1438	37	3	0.0036392	0.518897
16.5	XX_vs_XY	cellular aldehyde metabolic process	BP	66	1	1	0.662965	0.117556
16.5	XX_vs_XY	phospholipid transfer to membrane	BP	2	0	0	1	1
16.5	XX_vs_XY	isoprenoid metabolic process	BP	75	1	0	0.709522	1
16.5	XX_vs_XY	terpenoid metabolic process	BP	50	1	0	0.561106	1
16.5	XX_vs_XY	sensory perception	BP	319	10	0	0.0368852	1
16.5	XX_vs_XY	visual perception	BP	90	0	0	1	1
16.5	XX_vs_XY	diterpenoid metabolic process	BP	43	1	0	0.507396	1
16.5	XX_vs_XY	retinal metabolic process	BP	12	0	0	1	1
16.5	XX_vs_XY	cellular lipid metabolic process	BP	831	10	1	0.876439	0.800907
16.5	XX_vs_XY	photoreceptor cell maintenance	BP	39	0	0	1	1
16.5	XX_vs_XY	multicellular organismal-level homeostasis	BP	754	16	1	0.170998	0.767933
16.5	XX_vs_XY	nervous system process	BP	829	22	1	0.0170792	0.800111
16.5	XX_vs_XY	sensory perception of light stimulus	BP	93	0	0	1	1
16.5	XX_vs_XY	anatomical structure homeostasis	BP	233	5	0	0.33155	1
16.5	XX_vs_XY	olefinic compound metabolic process	BP	88	2	2	0.421902	0.0119419
16.5	XX_vs_XY	ganglioside metabolic process	BP	24	0	0	1	1
16.5	XX_vs_XY	protein glycosylation	BP	177	4	0	0.327053	1
16.5	XX_vs_XY	peptide metabolic process	BP	777	2	1	0.99997	0.778298
16.5	XX_vs_XY	membrane lipid metabolic process	BP	158	0	0	1	1
16.5	XX_vs_XY	phospholipid metabolic process	BP	326	5	1	0.617261	0.463588
16.5	XX_vs_XY	glycolipid metabolic process	BP	83	0	0	1	1
16.5	XX_vs_XY	sphingolipid metabolic process	BP	117	0	0	1	1
16.5	XX_vs_XY	sphingosine metabolic process	BP	17	0	0	1	1
16.5	XX_vs_XY	ceramide metabolic process	BP	81	0	0	1	1
16.5	XX_vs_XY	sphingomyelin metabolic process	BP	21	0	0	1	1
16.5	XX_vs_XY	glycosphingolipid metabolic process	BP	44	0	0	1	1
16.5	XX_vs_XY	receptor-mediated endocytosis	BP	236	1	0	0.979961	1
16.5	XX_vs_XY	ensheathment of neurons	BP	155	3	0	0.465107	1
16.5	XX_vs_XY	behavior	BP	615	13	2	0.206005	0.324714
16.5	XX_vs_XY	locomotory behavior	BP	219	2	1	0.875398	0.340973
16.5	XX_vs_XY	axon ensheathment	BP	155	3	0	0.465107	1
16.5	XX_vs_XY	lipid biosynthetic process	BP	572	8	1	0.719931	0.667652
16.5	XX_vs_XY	phospholipid biosynthetic process	BP	214	3	0	0.6815	1
16.5	XX_vs_XY	catabolic process	BP	2199	23	1	0.994634	0.988621
16.5	XX_vs_XY	macromolecule catabolic process	BP	1284	11	1	0.995298	0.920484
16.5	XX_vs_XY	glycoprotein metabolic process	BP	315	7	0	0.255789	1
16.5	XX_vs_XY	glycoprotein biosynthetic process	BP	259	5	0	0.415571	1
16.5	XX_vs_XY	anatomical structure morphogenesis	BP	2369	71	4	1.24910672854058e-07	0.674122
16.5	XX_vs_XY	regulation of biosynthetic process	BP	4153	75	8	0.167181	0.543909
16.5	XX_vs_XY	negative regulation of biosynthetic process	BP	1933	39	4	0.0933551	0.504755
16.5	XX_vs_XY	positive regulation of biosynthetic process	BP	2215	44	4	0.0935445	0.618573
16.5	XX_vs_XY	positive regulation of metabolic process	BP	3181	62	5	0.0683132	0.746365
16.5	XX_vs_XY	regulation of catabolic process	BP	909	8	1	0.983261	0.829672
16.5	XX_vs_XY	positive regulation of catabolic process	BP	501	4	0	0.965401	1
16.5	XX_vs_XY	glial cell differentiation	BP	239	8	0	0.0426231	1
16.5	XX_vs_XY	regulation of macromolecule biosynthetic process	BP	3996	73	8	0.145354	0.494095
16.5	XX_vs_XY	positive regulation of macromolecule biosynthetic process	BP	2112	43	4	0.0717464	0.578652
16.5	XX_vs_XY	regulation of glycoprotein biosynthetic process	BP	41	0	0	1	1
16.5	XX_vs_XY	positive regulation of glycoprotein biosynthetic process	BP	22	0	0	1	1
16.5	XX_vs_XY	negative regulation of phosphorus metabolic process	BP	388	6	2	0.609623	0.16606
16.5	XX_vs_XY	positive regulation of macromolecule metabolic process	BP	2901	59	5	0.0375426	0.663244
16.5	XX_vs_XY	cellular component assembly involved in morphogenesis	BP	122	1	1	0.86654	0.206721
16.5	XX_vs_XY	oligodendrocyte development	BP	37	2	0	0.121791	1
16.5	XX_vs_XY	regulation of lipid metabolic process	BP	321	4	0	0.771714	1
16.5	XX_vs_XY	regulation of steroid metabolic process	BP	87	1	0	0.761783	1
16.5	XX_vs_XY	regulation of phosphate metabolic process	BP	1142	25	3	0.0813328	0.367368
16.5	XX_vs_XY	organophosphate metabolic process	BP	821	9	2	0.923981	0.464063
16.5	XX_vs_XY	cellular homeostasis	BP	714	15	1	0.190535	0.748779
16.5	XX_vs_XY	polyol metabolic process	BP	94	0	0	1	1
16.5	XX_vs_XY	glial cell development	BP	119	4	0	0.130125	1
16.5	XX_vs_XY	neurogenesis	BP	1632	37	2	0.0245069	0.828825
16.5	XX_vs_XY	central nervous system myelination	BP	23	1	0	0.3151	1
16.5	XX_vs_XY	regulation of endocytosis	BP	294	5	0	0.525376	1
16.5	XX_vs_XY	sphingolipid biosynthetic process	BP	79	0	0	1	1
16.5	XX_vs_XY	cell differentiation	BP	3597	82	8	0.000482858	0.365741
16.5	XX_vs_XY	protein catabolic process	BP	943	8	0	0.988125	1
16.5	XX_vs_XY	regulation of cellular metabolic process	BP	4915	86	8	0.233554	0.75543
16.5	XX_vs_XY	negative regulation of cellular metabolic process	BP	2311	42	5	0.245873	0.447688
16.5	XX_vs_XY	positive regulation of cellular metabolic process	BP	2844	57	5	0.0518966	0.644568
16.5	XX_vs_XY	regulation of cellular biosynthetic process	BP	4116	75	8	0.146266	0.532278
16.5	XX_vs_XY	negative regulation of cellular biosynthetic process	BP	1913	39	4	0.083006	0.496199
16.5	XX_vs_XY	positive regulation of cellular biosynthetic process	BP	2192	44	4	0.0823717	0.609842
16.5	XX_vs_XY	regulation of cellular catabolic process	BP	554	6	1	0.892644	0.655714
16.5	XX_vs_XY	positive regulation of cellular catabolic process	BP	312	3	0	0.887052	1
16.5	XX_vs_XY	regulation of protein modification process	BP	1234	23	3	0.281823	0.415773
16.5	XX_vs_XY	myelin assembly	BP	23	1	0	0.3151	1
16.5	XX_vs_XY	central nervous system myelin formation	BP	7	0	0	1	1
16.5	XX_vs_XY	axon ensheathment in central nervous system	BP	23	1	0	0.3151	1
16.5	XX_vs_XY	negative regulation of lipid transport	BP	29	1	0	0.379549	1
16.5	XX_vs_XY	negative regulation of sterol transport	BP	9	0	0	1	1
16.5	XX_vs_XY	negative regulation of cholesterol transport	BP	9	0	0	1	1
16.5	XX_vs_XY	regulation of intracellular lipid transport	BP	8	0	0	1	1
16.5	XX_vs_XY	negative regulation of intracellular lipid transport	BP	2	0	0	1	1
16.5	XX_vs_XY	regulation of intracellular sterol transport	BP	7	0	0	1	1
16.5	XX_vs_XY	negative regulation of intracellular sterol transport	BP	2	0	0	1	1
16.5	XX_vs_XY	regulation of intracellular cholesterol transport	BP	7	0	0	1	1
16.5	XX_vs_XY	negative regulation of intracellular cholesterol transport	BP	2	0	0	1	1
16.5	XX_vs_XY	regulation of intracellular transport	BP	318	7	1	0.263261	0.455242
16.5	XX_vs_XY	negative regulation of intracellular transport	BP	63	0	1	1	0.112515
16.5	XX_vs_XY	low-density lipoprotein receptor particle metabolic process	BP	6	0	0	1	1
16.5	XX_vs_XY	receptor catabolic process	BP	29	1	0	0.379549	1
16.5	XX_vs_XY	low-density lipoprotein particle receptor catabolic process	BP	6	0	0	1	1
16.5	XX_vs_XY	regulation of low-density lipoprotein particle receptor catabolic process	BP	6	0	0	1	1
16.5	XX_vs_XY	positive regulation of low-density lipoprotein particle receptor catabolic process	BP	3	0	0	1	1
16.5	XX_vs_XY	regulation of protein localization	BP	881	18	2	0.192567	0.501766
16.5	XX_vs_XY	cellular component morphogenesis	BP	778	23	1	0.00436357	0.778739
16.5	XX_vs_XY	amyloid-beta formation	BP	45	1	0	0.523377	1
16.5	XX_vs_XY	regulation of amide metabolic process	BP	420	2	0	0.992564	1
16.5	XX_vs_XY	positive regulation of amide metabolic process	BP	155	1	0	0.922804	1
16.5	XX_vs_XY	diol metabolic process	BP	27	0	0	1	1
16.5	XX_vs_XY	diol biosynthetic process	BP	19	0	0	1	1
16.5	XX_vs_XY	protein localization to cell surface	BP	69	4	0	0.0261647	1
16.5	XX_vs_XY	cellular nitrogen compound metabolic process	BP	5066	59	8	0.999573	0.788941
16.5	XX_vs_XY	ceramide transport	BP	14	0	0	1	1
16.5	XX_vs_XY	gliogenesis	BP	329	9	0	0.0906888	1
16.5	XX_vs_XY	regulation of protein catabolic process	BP	341	2	0	0.976599	1
16.5	XX_vs_XY	myelination	BP	153	3	0	0.456652	1
16.5	XX_vs_XY	amyloid precursor protein metabolic process	BP	72	2	0	0.328714	1
16.5	XX_vs_XY	amyloid precursor protein biosynthetic process	BP	14	0	0	1	1
16.5	XX_vs_XY	regulation of amyloid precursor protein biosynthetic process	BP	14	0	0	1	1
16.5	XX_vs_XY	positive regulation of amyloid precursor protein biosynthetic process	BP	4	0	0	1	1
16.5	XX_vs_XY	amyloid precursor protein catabolic process	BP	56	2	0	0.232067	1
16.5	XX_vs_XY	receptor metabolic process	BP	82	3	0	0.149881	1
16.5	XX_vs_XY	macromolecule glycosylation	BP	177	4	0	0.327053	1
16.5	XX_vs_XY	amide metabolic process	BP	1017	3	1	0.999994	0.862955
16.5	XX_vs_XY	post-translational protein modification	BP	927	8	3	0.986028	0.254173
16.5	XX_vs_XY	cellular catabolic process	BP	1263	14	1	0.956364	0.916976
16.5	XX_vs_XY	cellular nitrogen compound biosynthetic process	BP	3819	52	7	0.945412	0.606501
16.5	XX_vs_XY	small molecule biosynthetic process	BP	470	4	1	0.950716	0.594304
16.5	XX_vs_XY	positive regulation of protein catabolic process	BP	196	1	0	0.960961	1
16.5	XX_vs_XY	negative regulation of endocytosis	BP	65	2	0	0.286559	1
16.5	XX_vs_XY	negative regulation of lipid metabolic process	BP	90	1	0	0.773313	1
16.5	XX_vs_XY	negative regulation of phosphate metabolic process	BP	388	6	2	0.609623	0.16606
16.5	XX_vs_XY	negative regulation of steroid metabolic process	BP	19	1	0	0.268472	1
16.5	XX_vs_XY	alcohol biosynthetic process	BP	121	1	0	0.864309	1
16.5	XX_vs_XY	polyol biosynthetic process	BP	55	0	0	1	1
16.5	XX_vs_XY	membrane lipid biosynthetic process	BP	115	0	0	1	1
16.5	XX_vs_XY	sphingosine biosynthetic process	BP	11	0	0	1	1
16.5	XX_vs_XY	sphingoid metabolic process	BP	19	0	0	1	1
16.5	XX_vs_XY	sphingoid biosynthetic process	BP	11	0	0	1	1
16.5	XX_vs_XY	regulation of lipid biosynthetic process	BP	174	3	0	0.542235	1
16.5	XX_vs_XY	regulation of receptor-mediated endocytosis	BP	116	0	0	1	1
16.5	XX_vs_XY	negative regulation of receptor-mediated endocytosis	BP	25	0	0	1	1
16.5	XX_vs_XY	cell development	BP	2548	50	5	0.0897963	0.539343
16.5	XX_vs_XY	negative regulation of cellular process	BP	4420	84	11	0.056923	0.188368
16.5	XX_vs_XY	anatomical structure formation involved in morphogenesis	BP	1058	32	1	0.000537302	0.873864
16.5	XX_vs_XY	oligodendrocyte differentiation	BP	92	2	0	0.444195	1
16.5	XX_vs_XY	cellular developmental process	BP	3597	82	8	0.000482858	0.365741
16.5	XX_vs_XY	amyloid-beta metabolic process	BP	53	1	0	0.582299	1
16.5	XX_vs_XY	negative regulation of transport	BP	426	7	2	0.545601	0.191863
16.5	XX_vs_XY	negative regulation of lipid biosynthetic process	BP	49	1	0	0.553806	1
16.5	XX_vs_XY	negative regulation of cellular component organization	BP	723	17	1	0.0837186	0.753217
16.5	XX_vs_XY	positive regulation of nitrogen compound metabolic process	BP	2559	50	3	0.0949958	0.883058
16.5	XX_vs_XY	regulation of phosphorus metabolic process	BP	1143	25	3	0.0819593	0.367897
16.5	XX_vs_XY	positive regulation of protein metabolic process	BP	1202	24	1	0.176551	0.905916
16.5	XX_vs_XY	intracellular chemical homeostasis	BP	620	14	1	0.137677	0.697561
16.5	XX_vs_XY	regulation of protein glycosylation	BP	10	0	0	1	1
16.5	XX_vs_XY	regulation of cellular localization	BP	976	18	2	0.328885	0.558111
16.5	XX_vs_XY	regulation of vesicle-mediated transport	BP	528	14	0	0.0513971	1
16.5	XX_vs_XY	glycosylation	BP	197	4	0	0.401041	1
16.5	XX_vs_XY	regulation of phospholipid biosynthetic process	BP	19	1	0	0.268472	1
16.5	XX_vs_XY	negative regulation of phospholipid biosynthetic process	BP	6	0	0	1	1
16.5	XX_vs_XY	receptor-mediated endocytosis involved in cholesterol transport	BP	7	0	0	1	1
16.5	XX_vs_XY	regulation of sphingolipid biosynthetic process	BP	13	0	0	1	1
16.5	XX_vs_XY	negative regulation of sphingolipid biosynthetic process	BP	6	0	0	1	1
16.5	XX_vs_XY	intracellular sphingolipid homeostasis	BP	6	0	0	1	1
16.5	XX_vs_XY	negative regulation of cholesterol efflux	BP	5	0	0	1	1
16.5	XX_vs_XY	organophosphate biosynthetic process	BP	500	5	1	0.914147	0.617362
16.5	XX_vs_XY	sphingolipid translocation	BP	4	0	0	1	1
16.5	XX_vs_XY	ceramide translocation	BP	3	0	0	1	1
16.5	XX_vs_XY	carbohydrate derivative metabolic process	BP	873	12	2	0.769015	0.49683
16.5	XX_vs_XY	carbohydrate derivative biosynthetic process	BP	560	7	1	0.812218	0.659739
16.5	XX_vs_XY	organonitrogen compound catabolic process	BP	1191	10	0	0.994792	1
16.5	XX_vs_XY	organic substance catabolic process	BP	1847	19	1	0.991726	0.975598
16.5	XX_vs_XY	organic hydroxy compound biosynthetic process	BP	188	2	1	0.814695	0.300655
16.5	XX_vs_XY	regulation of post-translational protein modification	BP	274	2	1	0.940289	0.407042
16.5	XX_vs_XY	regulation of amyloid-beta formation	BP	35	1	0	0.437954	1
16.5	XX_vs_XY	positive regulation of amyloid-beta formation	BP	17	1	0	0.243986	1
16.5	XX_vs_XY	regulation of amyloid precursor protein catabolic process	BP	41	2	0	0.143899	1
16.5	XX_vs_XY	positive regulation of amyloid precursor protein catabolic process	BP	22	2	0	0.0494111	1
16.5	XX_vs_XY	regulation of glycoprotein metabolic process	BP	46	0	0	1	1
16.5	XX_vs_XY	positive regulation of glycoprotein metabolic process	BP	24	0	0	1	1
16.5	XX_vs_XY	liposaccharide metabolic process	BP	84	0	0	1	1
16.5	XX_vs_XY	regulation of phospholipid metabolic process	BP	35	1	0	0.437954	1
16.5	XX_vs_XY	negative regulation of phospholipid metabolic process	BP	7	0	0	1	1
16.5	XX_vs_XY	regulation of protein localization to cell periphery	BP	146	4	0	0.21568	1
16.5	XX_vs_XY	regulation of membrane lipid metabolic process	BP	13	0	0	1	1
16.5	XX_vs_XY	negative regulation of low-density lipoprotein receptor activity	BP	4	0	0	1	1
16.5	XX_vs_XY	regulation of receptor-mediated endocytosis involved in cholesterol transport	BP	4	0	0	1	1
16.5	XX_vs_XY	negative regulation of receptor-mediated endocytosis involved in cholesterol transport	BP	2	0	0	1	1
16.5	XX_vs_XY	negative regulation of lipid localization	BP	45	1	0	0.523377	1
16.5	XX_vs_XY	protein localization to cell periphery	BP	371	6	0	0.565812	1
16.5	XX_vs_XY	regulation of protein localization to cell surface	BP	43	1	0	0.507396	1
16.5	XX_vs_XY	regulation of receptor catabolic process	BP	13	0	0	1	1
16.5	XX_vs_XY	positive regulation of receptor catabolic process	BP	9	0	0	1	1
16.5	XX_vs_XY	transition metal ion transport	BP	92	2	0	0.444195	1
16.5	XX_vs_XY	cellular aromatic compound metabolic process	BP	4700	62	8	0.982762	0.702433
16.5	XX_vs_XY	porphyrin-containing compound metabolic process	BP	38	0	0	1	1
16.5	XX_vs_XY	porphyrin-containing compound biosynthetic process	BP	30	0	0	1	1
16.5	XX_vs_XY	heme biosynthetic process	BP	25	0	0	1	1
16.5	XX_vs_XY	sulfur compound metabolic process	BP	251	3	1	0.780035	0.380232
16.5	XX_vs_XY	monoatomic ion transport	BP	948	23	5	0.0370312	0.0308089
16.5	XX_vs_XY	monoatomic cation transport	BP	804	20	4	0.0402158	0.0628908
16.5	XX_vs_XY	iron ion transport	BP	55	0	0	1	1
16.5	XX_vs_XY	intracellular monoatomic ion homeostasis	BP	458	11	1	0.130246	0.584709
16.5	XX_vs_XY	intracellular iron ion homeostasis	BP	60	0	0	1	1
16.5	XX_vs_XY	iron-sulfur cluster assembly	BP	25	0	0	1	1
16.5	XX_vs_XY	heterocycle biosynthetic process	BP	3170	51	6	0.568923	0.570586
16.5	XX_vs_XY	aromatic compound biosynthetic process	BP	3176	52	6	0.512685	0.572623
16.5	XX_vs_XY	metal ion transport	BP	725	19	4	0.028727	0.0460368
16.5	XX_vs_XY	intracellular monoatomic cation homeostasis	BP	448	11	1	0.116832	0.576547
16.5	XX_vs_XY	metallo-sulfur cluster assembly	BP	25	0	0	1	1
16.5	XX_vs_XY	tetrapyrrole metabolic process	BP	47	1	0	0.538841	1
16.5	XX_vs_XY	tetrapyrrole biosynthetic process	BP	30	0	0	1	1
16.5	XX_vs_XY	monoatomic ion transmembrane transport	BP	700	20	4	0.0109006	0.0413171
16.5	XX_vs_XY	iron ion transmembrane transport	BP	26	0	0	1	1
16.5	XX_vs_XY	heme metabolic process	BP	33	0	0	1	1
16.5	XX_vs_XY	pigment metabolic process	BP	57	2	0	0.238107	1
16.5	XX_vs_XY	regulation of sulfur metabolic process	BP	14	0	0	1	1
16.5	XX_vs_XY	pigment biosynthetic process	BP	44	1	0	0.515452	1
16.5	XX_vs_XY	heterocycle metabolic process	BP	4652	59	7	0.992698	0.819751
16.5	XX_vs_XY	monoatomic ion homeostasis	BP	519	14	2	0.0457366	0.256887
16.5	XX_vs_XY	positive regulation of sulfur metabolic process	BP	6	0	0	1	1
16.5	XX_vs_XY	monoatomic cation homeostasis	BP	510	14	2	0.04053	0.250529
16.5	XX_vs_XY	regulation of heme biosynthetic process	BP	5	0	0	1	1
16.5	XX_vs_XY	positive regulation of heme biosynthetic process	BP	2	0	0	1	1
16.5	XX_vs_XY	reactive oxygen species metabolic process	BP	209	2	0	0.858153	1
16.5	XX_vs_XY	monoatomic cation transmembrane transport	BP	620	18	3	0.0132292	0.110593
16.5	XX_vs_XY	inorganic ion transmembrane transport	BP	657	19	4	0.0114948	0.0338883
16.5	XX_vs_XY	inorganic cation transmembrane transport	BP	613	18	3	0.0118941	0.107814
16.5	XX_vs_XY	inorganic ion homeostasis	BP	456	9	2	0.32762	0.212622
16.5	XX_vs_XY	iron-sulfur cluster export from the mitochondrion	BP	1	0	0	1	1
16.5	XX_vs_XY	organic cyclic compound biosynthetic process	BP	3285	54	6	0.498949	0.608932
16.5	XX_vs_XY	regulation of tetrapyrrole metabolic process	BP	6	0	0	1	1
16.5	XX_vs_XY	positive regulation of tetrapyrrole metabolic process	BP	3	0	0	1	1
16.5	XX_vs_XY	regulation of tetrapyrrole biosynthetic process	BP	5	0	0	1	1
16.5	XX_vs_XY	positive regulation of tetrapyrrole biosynthetic process	BP	2	0	0	1	1
16.5	XX_vs_XY	iron coordination entity transport	BP	12	0	0	1	1
16.5	XX_vs_XY	iron-sulfur cluster transmembrane transport	BP	1	0	0	1	1
16.5	XX_vs_XY	regulation of iron-sulfur cluster assembly	BP	1	0	0	1	1
16.5	XX_vs_XY	positive regulation of iron-sulfur cluster assembly	BP	1	0	0	1	1
16.5	XX_vs_XY	reactive oxygen species biosynthetic process	BP	48	0	0	1	1
16.5	XX_vs_XY	regulation of reactive oxygen species biosynthetic process	BP	39	0	0	1	1
16.5	XX_vs_XY	negative regulation of reactive oxygen species biosynthetic process	BP	19	0	0	1	1
16.5	XX_vs_XY	regulation of reactive oxygen species metabolic process	BP	139	2	0	0.665227	1
16.5	XX_vs_XY	negative regulation of reactive oxygen species metabolic process	BP	49	0	0	1	1
16.5	XX_vs_XY	intracellular glucose homeostasis	BP	145	3	0	0.42231	1
16.5	XX_vs_XY	regulation of peptide secretion	BP	213	2	1	0.865297	0.333349
16.5	XX_vs_XY	positive regulation of peptide secretion	BP	124	1	0	0.870891	1
16.5	XX_vs_XY	steroid biosynthetic process	BP	125	2	0	0.607723	1
16.5	XX_vs_XY	cholesterol biosynthetic process	BP	49	1	0	0.553806	1
16.5	XX_vs_XY	response to carbohydrate	BP	184	5	0	0.182514	1
16.5	XX_vs_XY	response to hexose	BP	170	4	0	0.30127	1
16.5	XX_vs_XY	response to glucose	BP	167	4	0	0.290292	1
16.5	XX_vs_XY	hormone transport	BP	313	4	1	0.754534	0.449961
16.5	XX_vs_XY	positive regulation of organelle organization	BP	500	7	1	0.7113	0.617362
16.5	XX_vs_XY	positive regulation of cell communication	BP	1557	33	1	0.0710315	0.954897
16.5	XX_vs_XY	macrophage derived foam cell differentiation	BP	25	0	1	1	0.046208
16.5	XX_vs_XY	regulation of macrophage derived foam cell differentiation	BP	20	0	1	1	0.0371347
16.5	XX_vs_XY	negative regulation of macrophage derived foam cell differentiation	BP	8	0	0	1	1
16.5	XX_vs_XY	regulation of hormone levels	BP	450	6	2	0.74661	0.208448
16.5	XX_vs_XY	regulation of lipid storage	BP	46	1	0	0.531172	1
16.5	XX_vs_XY	negative regulation of lipid storage	BP	20	1	0	0.280418	1
16.5	XX_vs_XY	positive regulation of steroid biosynthetic process	BP	21	0	0	1	1
16.5	XX_vs_XY	sterol biosynthetic process	BP	54	1	0	0.589134	1
16.5	XX_vs_XY	lipid storage	BP	86	1	0	0.757812	1
16.5	XX_vs_XY	positive regulation of signaling	BP	1559	34	1	0.0488652	0.955085
16.5	XX_vs_XY	peptide hormone secretion	BP	254	4	1	0.597392	0.383794
16.5	XX_vs_XY	insulin secretion	BP	214	3	1	0.6815	0.334626
16.5	XX_vs_XY	positive regulation of insulin secretion	BP	99	1	0	0.804671	1
16.5	XX_vs_XY	regulation of organelle organization	BP	1110	16	2	0.732131	0.630095
16.5	XX_vs_XY	carbohydrate homeostasis	BP	237	3	0	0.746091	1
16.5	XX_vs_XY	response to monosaccharide	BP	171	4	0	0.30494	1
16.5	XX_vs_XY	protein-containing complex remodeling	BP	25	0	0	1	1
16.5	XX_vs_XY	protein-lipid complex remodeling	BP	23	0	0	1	1
16.5	XX_vs_XY	plasma lipoprotein particle remodeling	BP	23	0	0	1	1
16.5	XX_vs_XY	low-density lipoprotein particle remodeling	BP	10	0	0	1	1
16.5	XX_vs_XY	high-density lipoprotein particle remodeling	BP	12	0	0	1	1
16.5	XX_vs_XY	glycoprotein transport	BP	4	0	0	1	1
16.5	XX_vs_XY	insulin secretion involved in cellular response to glucose stimulus	BP	85	2	0	0.404887	1
16.5	XX_vs_XY	positive regulation of insulin secretion involved in cellular response to glucose stimulus	BP	41	1	0	0.490881	1
16.5	XX_vs_XY	glucose homeostasis	BP	236	3	0	0.743515	1
16.5	XX_vs_XY	regulation of cholesterol biosynthetic process	BP	19	0	0	1	1
16.5	XX_vs_XY	positive regulation of cholesterol biosynthetic process	BP	10	0	0	1	1
16.5	XX_vs_XY	regulation of cell differentiation	BP	1423	35	2	0.00926375	0.76383
16.5	XX_vs_XY	negative regulation of cell differentiation	BP	600	19	1	0.00455631	0.68543
16.5	XX_vs_XY	positive regulation of lipid metabolic process	BP	145	3	0	0.42231	1
16.5	XX_vs_XY	positive regulation of steroid metabolic process	BP	26	0	0	1	1
16.5	XX_vs_XY	hormone secretion	BP	306	4	1	0.738704	0.442486
16.5	XX_vs_XY	regulation of hormone secretion	BP	253	3	1	0.784567	0.382609
16.5	XX_vs_XY	positive regulation of hormone secretion	BP	149	2	0	0.702015	1
16.5	XX_vs_XY	positive regulation of lipid biosynthetic process	BP	95	2	0	0.460598	1
16.5	XX_vs_XY	regulation of protein secretion	BP	268	6	1	0.273397	0.400158
16.5	XX_vs_XY	positive regulation of protein secretion	BP	156	2	0	0.725727	1
16.5	XX_vs_XY	regulation of developmental process	BP	2224	55	2	0.000896008	0.936493
16.5	XX_vs_XY	regulation of insulin secretion	BP	181	2	1	0.79776	0.291227
16.5	XX_vs_XY	regulation of steroid biosynthetic process	BP	63	1	0	0.64585	1
16.5	XX_vs_XY	regulation of secretion	BP	579	18	1	0.00685129	0.672185
16.5	XX_vs_XY	positive regulation of secretion	BP	315	6	0	0.408573	1
16.5	XX_vs_XY	negative regulation of developmental process	BP	850	25	1	0.00320067	0.808318
16.5	XX_vs_XY	positive regulation of protein transport	BP	301	7	0	0.22184	1
16.5	XX_vs_XY	regulation of protein transport	BP	505	12	2	0.124426	0.247
16.5	XX_vs_XY	maintenance of location	BP	318	4	1	0.765385	0.455242
16.5	XX_vs_XY	regulation of insulin secretion involved in cellular response to glucose stimulus	BP	76	2	0	0.352513	1
16.5	XX_vs_XY	regulation of small molecule metabolic process	BP	321	2	0	0.968928	1
16.5	XX_vs_XY	positive regulation of small molecule metabolic process	BP	155	2	0	0.72244	1
16.5	XX_vs_XY	regulation of establishment of protein localization	BP	531	12	2	0.160025	0.265373
16.5	XX_vs_XY	cellular response to carbohydrate stimulus	BP	140	4	0	0.195418	1
16.5	XX_vs_XY	cellular response to monosaccharide stimulus	BP	132	3	0	0.365118	1
16.5	XX_vs_XY	cellular response to hexose stimulus	BP	131	3	0	0.360671	1
16.5	XX_vs_XY	cellular response to glucose stimulus	BP	129	3	0	0.351762	1
16.5	XX_vs_XY	cellular response to lipoprotein particle stimulus	BP	32	1	0	0.409471	1
16.5	XX_vs_XY	cellular response to high density lipoprotein particle stimulus	BP	3	0	0	1	1
16.5	XX_vs_XY	foam cell differentiation	BP	27	0	1	1	0.0498141
16.5	XX_vs_XY	regulation of peptide transport	BP	215	2	1	0.868745	0.3359
16.5	XX_vs_XY	regulation of cholesterol metabolic process	BP	37	0	0	1	1
16.5	XX_vs_XY	positive regulation of cholesterol metabolic process	BP	16	0	0	1	1
16.5	XX_vs_XY	regulation of peptide hormone secretion	BP	209	2	1	0.858153	0.328219
16.5	XX_vs_XY	positive regulation of peptide hormone secretion	BP	121	1	0	0.864309	1
16.5	XX_vs_XY	regulation of sterol biosynthetic process	BP	19	0	0	1	1
16.5	XX_vs_XY	positive regulation of sterol biosynthetic process	BP	10	0	0	1	1
16.5	XX_vs_XY	carbohydrate derivative transport	BP	61	0	1	1	0.109139
16.5	XX_vs_XY	secondary alcohol biosynthetic process	BP	49	1	0	0.553806	1
16.5	XX_vs_XY	regulation of alcohol biosynthetic process	BP	45	0	0	1	1
16.5	XX_vs_XY	positive regulation of alcohol biosynthetic process	BP	25	0	0	1	1
16.5	XX_vs_XY	regulation of secretion by cell	BP	538	16	1	0.0154528	0.644756
16.5	XX_vs_XY	positive regulation of secretion by cell	BP	296	6	0	0.353266	1
16.5	XX_vs_XY	positive regulation of protein localization	BP	478	9	0	0.378291	1
16.5	XX_vs_XY	regulation of secretory granule organization	BP	3	0	0	1	1
16.5	XX_vs_XY	positive regulation of secretory granule organization	BP	3	0	0	1	1
16.5	XX_vs_XY	positive regulation of establishment of protein localization	BP	317	7	0	0.260763	1
16.5	XX_vs_XY	cell morphogenesis	BP	950	30	1	0.000399456	0.843137
16.5	XX_vs_XY	somitogenesis	BP	53	1	0	0.582299	1
16.5	XX_vs_XY	regulation of protein phosphorylation	BP	916	21	3	0.0726996	0.248512
16.5	XX_vs_XY	positive regulation of protein phosphorylation	BP	594	18	1	0.0088034	0.681699
16.5	XX_vs_XY	regionalization	BP	328	25	0	1.61099294250839e-10	1
16.5	XX_vs_XY	pattern specification process	BP	362	27	0	4.68361816996399e-11	1
16.5	XX_vs_XY	cell population proliferation	BP	2867	81	5	1.46826692134958e-07	0.652172
16.5	XX_vs_XY	embryo development	BP	1105	35	2	0.000119951	0.627571
16.5	XX_vs_XY	embryo development ending in birth or egg hatching	BP	733	25	2	0.00040958	0.406145
16.5	XX_vs_XY	tissue development	BP	1692	68	3	9.31717061832823e-13	0.633703
16.5	XX_vs_XY	anterior/posterior pattern specification	BP	163	10	0	0.00034694	1
16.5	XX_vs_XY	positive regulation of phosphorus metabolic process	BP	716	20	1	0.0136757	0.749772
16.5	XX_vs_XY	dendrite development	BP	300	3	0	0.870612	1
16.5	XX_vs_XY	cell projection organization	BP	1516	36	1	0.0139583	0.950854
16.5	XX_vs_XY	hemopoiesis	BP	860	12	1	0.751344	0.812111
16.5	XX_vs_XY	myeloid cell differentiation	BP	406	6	0	0.653257	1
16.5	XX_vs_XY	neuron differentiation	BP	1338	28	2	0.102991	0.732102
16.5	XX_vs_XY	megakaryocyte differentiation	BP	47	0	0	1	1
16.5	XX_vs_XY	neuron projection development	BP	1016	22	1	0.106534	0.862677
16.5	XX_vs_XY	positive regulation of protein modification process	BP	790	19	1	0.0589082	0.783958
16.5	XX_vs_XY	cell part morphogenesis	BP	679	22	0	0.00175348	1
16.5	XX_vs_XY	positive regulation of kinase activity	BP	363	10	0	0.0745434	1
16.5	XX_vs_XY	segmentation	BP	88	3	0	0.173538	1
16.5	XX_vs_XY	megakaryocyte development	BP	24	0	0	1	1
16.5	XX_vs_XY	regulation of phosphorylation	BP	1006	22	3	0.098688	0.295377
16.5	XX_vs_XY	positive regulation of phosphorylation	BP	644	19	1	0.00943673	0.711523
16.5	XX_vs_XY	chordate embryonic development	BP	718	25	2	0.000301235	0.396
16.5	XX_vs_XY	positive regulation of catalytic activity	BP	919	19	1	0.171551	0.833056
16.5	XX_vs_XY	regulation of kinase activity	BP	603	12	1	0.280916	0.687279
16.5	XX_vs_XY	positive regulation of molecular function	BP	1291	23	2	0.360009	0.713133
16.5	XX_vs_XY	regulation of protein kinase activity	BP	529	10	1	0.362402	0.638445
16.5	XX_vs_XY	positive regulation of protein kinase activity	BP	315	8	0	0.144361	1
16.5	XX_vs_XY	positive regulation of phosphate metabolic process	BP	716	20	1	0.0136757	0.749772
16.5	XX_vs_XY	neuron development	BP	1137	23	2	0.167231	0.643512
16.5	XX_vs_XY	cell morphogenesis involved in neuron differentiation	BP	591	18	0	0.00838086	1
16.5	XX_vs_XY	generation of neurons	BP	1413	31	2	0.0549502	0.760265
16.5	XX_vs_XY	neuron projection morphogenesis	BP	635	19	0	0.00819434	1
16.5	XX_vs_XY	dendrite morphogenesis	BP	180	3	0	0.565237	1
16.5	XX_vs_XY	cell projection morphogenesis	BP	656	21	0	0.00256349	1
16.5	XX_vs_XY	regulation of peptidyl-tyrosine phosphorylation	BP	214	8	0	0.0243929	1
16.5	XX_vs_XY	positive regulation of peptidyl-tyrosine phosphorylation	BP	149	7	0	0.0112055	1
16.5	XX_vs_XY	regulation of transferase activity	BP	713	12	1	0.497646	0.748281
16.5	XX_vs_XY	positive regulation of transferase activity	BP	442	10	1	0.186959	0.571575
16.5	XX_vs_XY	epithelium development	BP	1022	54	2	8.31708102355719e-15	0.58383
16.5	XX_vs_XY	somite development	BP	68	2	0	0.304685	1
16.5	XX_vs_XY	regulation of protein tyrosine kinase activity	BP	65	4	0	0.021541	1
16.5	XX_vs_XY	positive regulation of protein tyrosine kinase activity	BP	35	3	0	0.0191113	1
16.5	XX_vs_XY	myeloid cell development	BP	87	2	0	0.416258	1
16.5	XX_vs_XY	lamellipodium morphogenesis	BP	16	1	0	0.231438	1
16.5	XX_vs_XY	lamellipodium organization	BP	90	1	0	0.773313	1
16.5	XX_vs_XY	postsynaptic signal transduction	BP	44	0	0	1	1
16.5	XX_vs_XY	postsynapse to nucleus signaling pathway	BP	15	0	0	1	1
16.5	XX_vs_XY	synaptic signaling	BP	653	11	1	0.50007	0.716597
16.5	XX_vs_XY	plasma membrane bounded cell projection organization	BP	1476	32	1	0.0588136	0.946573
16.5	XX_vs_XY	plasma membrane bounded cell projection morphogenesis	BP	650	21	0	0.00229915	1
16.5	XX_vs_XY	regulation of DNA recombination	BP	122	0	0	1	1
16.5	XX_vs_XY	MAPK cascade	BP	673	18	0	0.0275606	1
16.5	XX_vs_XY	microtubule cytoskeleton organization	BP	583	9	0	0.614236	1
16.5	XX_vs_XY	mitotic cell cycle	BP	821	10	1	0.86726	0.796895
16.5	XX_vs_XY	response to reactive oxygen species	BP	179	3	0	0.561452	1
16.5	XX_vs_XY	double-strand break repair via homologous recombination	BP	158	0	0	1	1
16.5	XX_vs_XY	recombinational repair	BP	162	0	0	1	1
16.5	XX_vs_XY	angiogenesis	BP	485	17	0	0.00260644	1
16.5	XX_vs_XY	regulation of cell growth	BP	412	8	0	0.358651	1
16.5	XX_vs_XY	blood vessel development	BP	682	22	0	0.00185243	1
16.5	XX_vs_XY	branching involved in blood vessel morphogenesis	BP	42	2	0	0.149551	1
16.5	XX_vs_XY	ameboidal-type cell migration	BP	421	15	1	0.00394024	0.553725
16.5	XX_vs_XY	establishment of planar polarity	BP	59	1	0	0.621676	1
16.5	XX_vs_XY	morphogenesis of a polarized epithelium	BP	83	5	0	0.0114882	1
16.5	XX_vs_XY	morphogenesis of a branching structure	BP	215	20	0	3.68883599800107e-10	1
16.5	XX_vs_XY	establishment of lymphocyte polarity	BP	16	0	0	1	1
16.5	XX_vs_XY	establishment of T cell polarity	BP	16	0	0	1	1
16.5	XX_vs_XY	cell activation	BP	898	17	1	0.29748	0.825874
16.5	XX_vs_XY	leukocyte homeostasis	BP	116	1	0	0.85259	1
16.5	XX_vs_XY	B cell homeostasis	BP	37	0	0	1	1
16.5	XX_vs_XY	cytokine production	BP	709	13	2	0.37264	0.389879
16.5	XX_vs_XY	regulation of cytokine production	BP	648	13	2	0.260732	0.347813
16.5	XX_vs_XY	positive regulation of cytokine production	BP	406	11	1	0.0696249	0.540537
16.5	XX_vs_XY	embryonic epithelial tube formation	BP	141	6	0	0.0281403	1
16.5	XX_vs_XY	neural tube formation	BP	122	5	0	0.0495758	1
16.5	XX_vs_XY	neural tube closure	BP	106	4	0	0.0952889	1
16.5	XX_vs_XY	B-1 B cell homeostasis	BP	6	0	0	1	1
16.5	XX_vs_XY	negative regulation of protein phosphorylation	BP	308	5	2	0.566817	0.114476
16.5	XX_vs_XY	vasculature development	BP	715	22	0	0.00329474	1
16.5	XX_vs_XY	regulation of cell-matrix adhesion	BP	117	4	0	0.124455	1
16.5	XX_vs_XY	positive regulation of cell-matrix adhesion	BP	61	0	0	1	1
16.5	XX_vs_XY	morphogenesis of an epithelium	BP	501	31	0	1.81696171515103e-10	1
16.5	XX_vs_XY	sprouting angiogenesis	BP	116	4	0	0.121661	1
16.5	XX_vs_XY	cell migration involved in sprouting angiogenesis	BP	50	0	0	1	1
16.5	XX_vs_XY	columnar/cuboidal epithelial cell differentiation	BP	108	8	0	0.00038808	1
16.5	XX_vs_XY	immune effector process	BP	505	10	1	0.310669	0.62108
16.5	XX_vs_XY	activation of immune response	BP	413	4	0	0.908162	1
16.5	XX_vs_XY	lymphocyte homeostasis	BP	78	1	0	0.723571	1
16.5	XX_vs_XY	cell activation involved in immune response	BP	231	3	0	0.730321	1
16.5	XX_vs_XY	lymphocyte activation involved in immune response	BP	160	1	0	0.928956	1
16.5	XX_vs_XY	B cell activation involved in immune response	BP	76	0	0	1	1
16.5	XX_vs_XY	B cell proliferation involved in immune response	BP	4	0	0	1	1
16.5	XX_vs_XY	immature B cell differentiation	BP	14	0	0	1	1
16.5	XX_vs_XY	transitional stage B cell differentiation	BP	2	0	0	1	1
16.5	XX_vs_XY	transitional one stage B cell differentiation	BP	1	0	0	1	1
16.5	XX_vs_XY	leukocyte activation involved in immune response	BP	227	3	0	0.719388	1
16.5	XX_vs_XY	immune system process	BP	1949	39	4	0.102247	0.511562
16.5	XX_vs_XY	immune response-activating cell surface receptor signaling pathway	BP	210	3	0	0.669109	1
16.5	XX_vs_XY	immune system development	BP	198	6	0	0.105792	1
16.5	XX_vs_XY	leukocyte differentiation	BP	537	8	1	0.652569	0.64406
16.5	XX_vs_XY	regulation of immune system process	BP	1244	29	1	0.0325685	0.913673
16.5	XX_vs_XY	positive regulation of immune system process	BP	863	19	0	0.113523	1
16.5	XX_vs_XY	regulation of leukocyte migration	BP	191	8	0	0.0132374	1
16.5	XX_vs_XY	positive regulation of leukocyte migration	BP	132	5	0	0.06512	1
16.5	XX_vs_XY	regulation of leukocyte activation	BP	495	14	1	0.0328156	0.613609
16.5	XX_vs_XY	positive regulation of leukocyte activation	BP	314	6	0	0.405663	1
16.5	XX_vs_XY	immune response-activating signaling pathway	BP	341	4	0	0.810548	1
16.5	XX_vs_XY	immune response-regulating signaling pathway	BP	346	4	0	0.819373	1
16.5	XX_vs_XY	immune response-regulating cell surface receptor signaling pathway	BP	214	3	0	0.6815	1
16.5	XX_vs_XY	circulatory system process	BP	478	12	2	0.0927534	0.228001
16.5	XX_vs_XY	vascular process in circulatory system	BP	210	6	1	0.129624	0.329505
16.5	XX_vs_XY	nucleobase-containing compound metabolic process	BP	4533	58	7	0.989992	0.795432
16.5	XX_vs_XY	DNA metabolic process	BP	933	6	2	0.998187	0.533136
16.5	XX_vs_XY	DNA repair	BP	552	1	1	0.999903	0.654363
16.5	XX_vs_XY	regulation of DNA repair	BP	206	1	0	0.966951	1
16.5	XX_vs_XY	double-strand break repair	BP	280	0	1	1	0.413849
16.5	XX_vs_XY	DNA recombination	BP	294	1	0	0.992404	1
16.5	XX_vs_XY	negative regulation of protein kinase activity	BP	186	2	1	0.80999	0.297974
16.5	XX_vs_XY	calcium ion transport	BP	378	6	2	0.584138	0.159384
16.5	XX_vs_XY	intracellular calcium ion homeostasis	BP	272	4	1	0.651003	0.404756
16.5	XX_vs_XY	autophagy	BP	465	3	0	0.98283	1
16.5	XX_vs_XY	immune response	BP	1203	17	2	0.765502	0.674776
16.5	XX_vs_XY	DNA damage response	BP	821	2	1	0.999985	0.796895
16.5	XX_vs_XY	response to oxidative stress	BP	350	5	0	0.678876	1
16.5	XX_vs_XY	cytoskeleton organization	BP	1306	29	3	0.0550131	0.453003
16.5	XX_vs_XY	actin filament organization	BP	431	10	1	0.168032	0.562313
16.5	XX_vs_XY	microtubule-based process	BP	820	14	0	0.469377	1
16.5	XX_vs_XY	cell-substrate junction assembly	BP	97	6	0	0.00509766	1
16.5	XX_vs_XY	cell cycle	BP	1597	23	3	0.766259	0.592855
16.5	XX_vs_XY	cell adhesion	BP	1217	37	2	0.000172772	0.68113
16.5	XX_vs_XY	leukocyte cell-cell adhesion	BP	330	4	0	0.789904	1
16.5	XX_vs_XY	cell-matrix adhesion	BP	214	6	0	0.1381	1
16.5	XX_vs_XY	negative regulation of cell adhesion	BP	264	12	0	0.00135765	1
16.5	XX_vs_XY	establishment or maintenance of cell polarity	BP	214	9	0	0.00862499	1
16.5	XX_vs_XY	establishment of tissue polarity	BP	60	1	0	0.627869	1
16.5	XX_vs_XY	cell surface receptor signaling pathway	BP	2201	51	1	0.0055274	0.988671
16.5	XX_vs_XY	enzyme-linked receptor protein signaling pathway	BP	838	18	0	0.142123	1
16.5	XX_vs_XY	transmembrane receptor protein tyrosine kinase signaling pathway	BP	538	14	0	0.058237	1
16.5	XX_vs_XY	epidermal growth factor receptor signaling pathway	BP	94	3	0	0.19816	1
16.5	XX_vs_XY	transmembrane receptor protein serine/threonine kinase signaling pathway	BP	337	7	0	0.31185	1
16.5	XX_vs_XY	positive regulation of cytosolic calcium ion concentration	BP	127	0	1	1	0.214245
16.5	XX_vs_XY	integrin-mediated signaling pathway	BP	93	1	0	0.784286	1
16.5	XX_vs_XY	canonical NF-kappaB signal transduction	BP	226	3	1	0.716602	0.349761
16.5	XX_vs_XY	chemical synaptic transmission	BP	612	11	1	0.414535	0.692764
16.5	XX_vs_XY	regulation of mitotic cell cycle	BP	459	8	1	0.474942	0.585517
16.5	XX_vs_XY	axonogenesis	BP	429	16	0	0.00186843	1
16.5	XX_vs_XY	learning or memory	BP	274	7	0	0.161664	1
16.5	XX_vs_XY	blood circulation	BP	446	11	2	0.114248	0.205671
16.5	XX_vs_XY	actin polymerization or depolymerization	BP	181	2	0	0.79776	1
16.5	XX_vs_XY	positive regulation of cell population proliferation	BP	1160	34	1	0.000625433	0.897487
16.5	XX_vs_XY	regulation of cell size	BP	200	4	0	0.412066	1
16.5	XX_vs_XY	response to endogenous stimulus	BP	1348	26	2	0.21137	0.736005
16.5	XX_vs_XY	post-embryonic development	BP	113	2	0	0.55273	1
16.5	XX_vs_XY	animal organ morphogenesis	BP	909	39	2	2.77770534665707e-08	0.518814
16.5	XX_vs_XY	positive regulation of signal transduction	BP	1370	31	1	0.0390265	0.933414
16.5	XX_vs_XY	negative regulation of signal transduction	BP	1195	24	1	0.169392	0.904559
16.5	XX_vs_XY	response to inorganic substance	BP	413	5	1	0.807467	0.546738
16.5	XX_vs_XY	gene expression	BP	5042	78	9	0.736404	0.64837
16.5	XX_vs_XY	regulation of gene expression	BP	3877	72	7	0.114917	0.624334
16.5	XX_vs_XY	regulation of phospholipase activity	BP	49	2	0	0.190186	1
16.5	XX_vs_XY	negative regulation of phospholipase activity	BP	8	0	0	1	1
16.5	XX_vs_XY	regulation of double-strand break repair via homologous recombination	BP	70	0	0	1	1
16.5	XX_vs_XY	regulation of endothelial cell migration	BP	162	5	0	0.125968	1
16.5	XX_vs_XY	positive regulation of endothelial cell migration	BP	104	1	0	0.820184	1
16.5	XX_vs_XY	positive regulation of gene expression	BP	1023	24	2	0.0465036	0.584377
16.5	XX_vs_XY	epithelial cell migration	BP	295	10	0	0.0232608	1
16.5	XX_vs_XY	regulation of epithelial cell migration	BP	227	9	0	0.0123658	1
16.5	XX_vs_XY	positive regulation of epithelial cell migration	BP	150	5	0	0.0991695	1
16.5	XX_vs_XY	negative regulation of cell communication	BP	1299	27	2	0.114485	0.716435
16.5	XX_vs_XY	regulation of cell-substrate adhesion	BP	208	10	0	0.00223679	1
16.5	XX_vs_XY	positive regulation of cell-substrate adhesion	BP	129	5	0	0.0601999	1
16.5	XX_vs_XY	regulation of metal ion transport	BP	382	7	1	0.43136	0.51865
16.5	XX_vs_XY	regulation of neuron projection development	BP	524	8	0	0.625338	1
16.5	XX_vs_XY	positive regulation of neuron projection development	BP	216	1	0	0.972025	1
16.5	XX_vs_XY	primary neural tube formation	BP	111	4	0	0.108109	1
16.5	XX_vs_XY	cell growth	BP	495	9	0	0.41789	1
16.5	XX_vs_XY	Wnt signaling pathway	BP	402	16	1	0.000956529	0.536957
16.5	XX_vs_XY	morphogenesis of embryonic epithelium	BP	168	10	0	0.000440972	1
16.5	XX_vs_XY	cell migration	BP	1338	45	1	2.33836985776561e-06	0.92886
16.5	XX_vs_XY	protein ubiquitination	BP	589	5	1	0.965878	0.678558
16.5	XX_vs_XY	regulation of nucleobase-containing compound metabolic process	BP	3172	54	6	0.385706	0.571265
16.5	XX_vs_XY	regulation of vasoconstriction	BP	72	2	0	0.328714	1
16.5	XX_vs_XY	cerebellum development	BP	94	1	0	0.787825	1
16.5	XX_vs_XY	hindbrain morphogenesis	BP	52	1	0	0.57535	1
16.5	XX_vs_XY	cerebellum morphogenesis	BP	50	1	0	0.561106	1
16.5	XX_vs_XY	neural tube development	BP	173	6	0	0.0643676	1
16.5	XX_vs_XY	metencephalon development	BP	102	1	0	0.814132	1
16.5	XX_vs_XY	regulation of cell-cell adhesion	BP	405	11	0	0.0686816	1
16.5	XX_vs_XY	negative regulation of cell-cell adhesion	BP	167	6	0	0.0561463	1
16.5	XX_vs_XY	positive regulation of cell-cell adhesion	BP	263	4	0	0.624799	1
16.5	XX_vs_XY	regulation of anatomical structure morphogenesis	BP	844	32	0	7.686021372921e-06	1
16.5	XX_vs_XY	negative regulation of signaling	BP	1299	27	2	0.114485	0.716435
16.5	XX_vs_XY	establishment of cell polarity	BP	153	6	0	0.0395561	1
16.5	XX_vs_XY	actin filament-based process	BP	753	20	4	0.0222465	0.0516737
16.5	XX_vs_XY	cell projection assembly	BP	530	12	0	0.158567	1
16.5	XX_vs_XY	microspike assembly	BP	4	0	0	1	1
16.5	XX_vs_XY	actin cytoskeleton organization	BP	668	20	3	0.00670555	0.130394
16.5	XX_vs_XY	contractile actin filament bundle assembly	BP	111	5	0	0.0352953	1
16.5	XX_vs_XY	actin filament polymerization	BP	158	2	0	0.732204	1
16.5	XX_vs_XY	lymphocyte differentiation	BP	364	2	1	0.983171	0.501576
16.5	XX_vs_XY	regulation of Wnt signaling pathway	BP	297	13	0	0.00122066	1
16.5	XX_vs_XY	regulation of cell adhesion	BP	695	25	0	0.000183946	1
16.5	XX_vs_XY	positive regulation of Wnt signaling pathway	BP	131	5	0	0.0634556	1
16.5	XX_vs_XY	B cell differentiation	BP	128	0	0	1	1
16.5	XX_vs_XY	extracellular matrix organization	BP	279	13	0	0.000688822	1
16.5	XX_vs_XY	T cell differentiation	BP	266	2	1	0.933404	0.397846
16.5	XX_vs_XY	regulation of cell migration	BP	889	32	0	2.17693845528025e-05	1
16.5	XX_vs_XY	positive regulation of cell migration	BP	532	18	0	0.00287494	1
16.5	XX_vs_XY	BMP signaling pathway	BP	132	4	0	0.16941	1
16.5	XX_vs_XY	regulation of BMP signaling pathway	BP	87	4	0	0.0538874	1
16.5	XX_vs_XY	negative regulation of BMP signaling pathway	BP	46	3	0	0.0389297	1
16.5	XX_vs_XY	regulation of axon extension	BP	107	4	0	0.0977925	1
16.5	XX_vs_XY	epithelial cell differentiation	BP	527	30	2	2.62547390434789e-09	0.262543
16.5	XX_vs_XY	hindbrain development	BP	143	5	0	0.0850203	1
16.5	XX_vs_XY	actomyosin structure organization	BP	212	8	1	0.0232241	0.33207
16.5	XX_vs_XY	microtubule polymerization or depolymerization	BP	127	1	0	0.877154	1
16.5	XX_vs_XY	regulation of microtubule polymerization or depolymerization	BP	88	1	0	0.76569	1
16.5	XX_vs_XY	regulation of microtubule polymerization	BP	53	1	0	0.582299	1
16.5	XX_vs_XY	regulation of cell projection organization	BP	715	12	0	0.501592	1
16.5	XX_vs_XY	positive regulation of cell projection organization	BP	423	6	0	0.69163	1
16.5	XX_vs_XY	regulation of protein ubiquitination	BP	196	2	1	0.832492	0.311282
16.5	XX_vs_XY	negative regulation of protein ubiquitination	BP	76	0	1	1	0.134158
16.5	XX_vs_XY	negative regulation of protein modification process	BP	429	5	2	0.832691	0.193926
16.5	XX_vs_XY	cell-substrate adhesion	BP	337	15	0	0.000439983	1
16.5	XX_vs_XY	positive regulation of protein binding	BP	99	0	0	1	1
16.5	XX_vs_XY	activation of protein kinase activity	BP	79	0	0	1	1
16.5	XX_vs_XY	regulation of actin filament bundle assembly	BP	110	4	0	0.105485	1
16.5	XX_vs_XY	positive regulation of actin filament bundle assembly	BP	64	1	0	0.651649	1
16.5	XX_vs_XY	regulation of protein polymerization	BP	192	3	0	0.60907	1
16.5	XX_vs_XY	protein modification by small protein conjugation	BP	642	5	1	0.981035	0.710384
16.5	XX_vs_XY	regulation of cellular component size	BP	375	7	0	0.412689	1
16.5	XX_vs_XY	type II interferon production	BP	94	0	0	1	1
16.5	XX_vs_XY	interleukin-2 production	BP	63	0	0	1	1
16.5	XX_vs_XY	regulation of type II interferon production	BP	83	0	0	1	1
16.5	XX_vs_XY	regulation of interleukin-2 production	BP	56	0	0	1	1
16.5	XX_vs_XY	positive regulation of type II interferon production	BP	56	0	0	1	1
16.5	XX_vs_XY	positive regulation of interleukin-2 production	BP	35	0	0	1	1
16.5	XX_vs_XY	regulation of establishment or maintenance of cell polarity	BP	26	1	0	0.348118	1
16.5	XX_vs_XY	regulation of microtubule-based process	BP	234	2	0	0.89768	1
16.5	XX_vs_XY	mononuclear cell proliferation	BP	259	8	1	0.062452	0.389687
16.5	XX_vs_XY	regulation of actin cytoskeleton organization	BP	332	8	0	0.176495	1
16.5	XX_vs_XY	regulation of actin filament-based process	BP	381	8	0	0.283643	1
16.5	XX_vs_XY	T cell differentiation in thymus	BP	84	0	1	1	0.147223
16.5	XX_vs_XY	protein localization to organelle	BP	901	6	1	0.997331	0.826917
16.5	XX_vs_XY	cellular response to stress	BP	1787	20	1	0.976808	0.972262
16.5	XX_vs_XY	negative regulation of kinase activity	BP	206	2	1	0.85257	0.324347
16.5	XX_vs_XY	osteoblast proliferation	BP	35	2	0	0.111083	1
16.5	XX_vs_XY	regulation of osteoblast proliferation	BP	30	2	0	0.0855484	1
16.5	XX_vs_XY	positive regulation of osteoblast proliferation	BP	15	1	0	0.218683	1
16.5	XX_vs_XY	cell junction assembly	BP	395	16	1	0.000794693	0.530628
16.5	XX_vs_XY	cell junction organization	BP	721	23	2	0.00169235	0.398034
16.5	XX_vs_XY	substrate adhesion-dependent cell spreading	BP	101	7	0	0.0013233	1
16.5	XX_vs_XY	cellular response to oxidative stress	BP	222	5	0	0.296392	1
16.5	XX_vs_XY	cellular response to reactive oxygen species	BP	133	3	0	0.369561	1
16.5	XX_vs_XY	regulation of transmembrane transport	BP	513	11	2	0.217717	0.252647
16.5	XX_vs_XY	positive regulation of transmembrane transport	BP	236	8	1	0.0400639	0.362119
16.5	XX_vs_XY	regulation of monoatomic ion transmembrane transport	BP	401	9	2	0.209493	0.174814
16.5	XX_vs_XY	positive regulation of monoatomic ion transmembrane transport	BP	177	6	1	0.0702216	0.285784
16.5	XX_vs_XY	response to endoplasmic reticulum stress	BP	246	3	0	0.768362	1
16.5	XX_vs_XY	tube formation	BP	162	9	0	0.0013762	1
16.5	XX_vs_XY	regulation of tube size	BP	155	3	1	0.465107	0.255118
16.5	XX_vs_XY	tube morphogenesis	BP	840	32	0	6.97541805544731e-06	1
16.5	XX_vs_XY	tube development	BP	1026	39	1	6.46255354975604e-07	0.865425
16.5	XX_vs_XY	regulation of tube diameter	BP	154	3	1	0.460887	0.253695
16.5	XX_vs_XY	protein localization to microtubule	BP	19	0	0	1	1
16.5	XX_vs_XY	non-canonical Wnt signaling pathway	BP	56	1	0	0.602473	1
16.5	XX_vs_XY	platelet-derived growth factor receptor-beta signaling pathway	BP	13	1	0	0.192536	1
16.5	XX_vs_XY	ERBB signaling pathway	BP	111	3	0	0.27154	1
16.5	XX_vs_XY	neuropilin signaling pathway	BP	4	0	0	1	1
16.5	XX_vs_XY	growth	BP	939	26	1	0.00585526	0.839629
16.5	XX_vs_XY	regulation of growth	BP	604	17	1	0.0207189	0.687893
16.5	XX_vs_XY	locomotion	BP	1070	38	1	4.63739423454335e-06	0.876895
16.5	XX_vs_XY	regulation of locomotion	BP	953	36	0	2.12458371080853e-06	1
16.5	XX_vs_XY	positive regulation of locomotion	BP	556	20	0	0.000817787	1
16.5	XX_vs_XY	T cell proliferation	BP	191	5	1	0.202213	0.304659
16.5	XX_vs_XY	B cell proliferation	BP	68	0	0	1	1
16.5	XX_vs_XY	T cell activation	BP	465	6	1	0.773954	0.590332
16.5	XX_vs_XY	B cell activation	BP	231	0	0	1	1
16.5	XX_vs_XY	regulation of cell population proliferation	BP	1971	59	3	2.15456109626157e-06	0.737802
16.5	XX_vs_XY	vasoconstriction	BP	89	2	1	0.427519	0.155291
16.5	XX_vs_XY	negative regulation of phosphorylation	BP	336	5	2	0.643753	0.13201
16.5	XX_vs_XY	response to hydrogen peroxide	BP	85	3	0	0.161577	1
16.5	XX_vs_XY	signal transduction in response to DNA damage	BP	178	0	0	1	1
16.5	XX_vs_XY	regulation of apoptotic process	BP	1373	27	3	0.178492	0.486887
16.5	XX_vs_XY	extracellular structure organization	BP	280	13	0	0.000712072	1
16.5	XX_vs_XY	positive regulation of apoptotic process	BP	545	8	0	0.66875	1
16.5	XX_vs_XY	negative regulation of apoptotic process	BP	841	20	3	0.0587335	0.210632
16.5	XX_vs_XY	regulation of programmed cell death	BP	1414	27	3	0.220947	0.507186
16.5	XX_vs_XY	positive regulation of programmed cell death	BP	563	8	0	0.703471	1
16.5	XX_vs_XY	negative regulation of programmed cell death	BP	867	20	3	0.0748956	0.223607
16.5	XX_vs_XY	regulation of canonical NF-kappaB signal transduction	BP	189	3	0	0.598391	1
16.5	XX_vs_XY	positive regulation of canonical NF-kappaB signal transduction	BP	123	3	0	0.324972	1
16.5	XX_vs_XY	negative regulation of canonical NF-kappaB signal transduction	BP	49	0	0	1	1
16.5	XX_vs_XY	stress fiber assembly	BP	111	5	0	0.0352953	1
16.5	XX_vs_XY	regulation of monoatomic ion transport	BP	513	10	2	0.327739	0.252647
16.5	XX_vs_XY	positive regulation of monoatomic ion transport	BP	228	7	1	0.0803182	0.352251
16.5	XX_vs_XY	regulation of protein binding	BP	207	3	0	0.659588	1
16.5	XX_vs_XY	regulation of MAPK cascade	BP	611	17	0	0.022855	1
16.5	XX_vs_XY	negative regulation of MAPK cascade	BP	161	2	0	0.741675	1
16.5	XX_vs_XY	positive regulation of MAPK cascade	BP	431	16	0	0.00195813	1
16.5	XX_vs_XY	regulation of neuron apoptotic process	BP	264	7	0	0.141513	1
16.5	XX_vs_XY	positive regulation of neuron apoptotic process	BP	82	3	0	0.149881	1
16.5	XX_vs_XY	blood vessel endothelial cell migration	BP	117	2	0	0.571646	1
16.5	XX_vs_XY	regulation of blood vessel endothelial cell migration	BP	91	2	0	0.438665	1
16.5	XX_vs_XY	positive regulation of blood vessel endothelial cell migration	BP	56	0	0	1	1
16.5	XX_vs_XY	endothelial cell migration	BP	210	5	0	0.258851	1
16.5	XX_vs_XY	regulation of system process	BP	529	8	2	0.635946	0.263958
16.5	XX_vs_XY	protein localization to cytoskeleton	BP	60	0	0	1	1
16.5	XX_vs_XY	external encapsulating structure organization	BP	280	13	0	0.000712072	1
16.5	XX_vs_XY	leukocyte activation	BP	788	14	1	0.410076	0.783096
16.5	XX_vs_XY	regulation of T cell differentiation	BP	151	2	0	0.708958	1
16.5	XX_vs_XY	regulation of lymphocyte differentiation	BP	177	2	0	0.787482	1
16.5	XX_vs_XY	negative regulation of DNA repair	BP	33	0	0	1	1
16.5	XX_vs_XY	regulation of angiogenesis	BP	259	11	0	0.00358919	1
16.5	XX_vs_XY	positive regulation of angiogenesis	BP	149	6	0	0.0354702	1
16.5	XX_vs_XY	positive regulation of cell adhesion	BP	438	11	0	0.104245	1
16.5	XX_vs_XY	negative regulation of cell cycle	BP	358	3	2	0.934127	0.146206
16.5	XX_vs_XY	positive regulation of cell cycle	BP	314	8	1	0.142568	0.451021
16.5	XX_vs_XY	positive regulation of vasoconstriction	BP	43	1	0	0.507396	1
16.5	XX_vs_XY	negative regulation of DNA recombination	BP	47	0	0	1	1
16.5	XX_vs_XY	negative regulation of mitotic cell cycle	BP	222	3	1	0.705245	0.344753
16.5	XX_vs_XY	positive regulation of mitotic cell cycle	BP	123	1	0	0.868733	1
16.5	XX_vs_XY	negative regulation of nucleobase-containing compound metabolic process	BP	1296	29	3	0.0507858	0.447877
16.5	XX_vs_XY	alpha-beta T cell activation	BP	160	4	0	0.26492	1
16.5	XX_vs_XY	alpha-beta T cell differentiation	BP	107	2	0	0.523271	1
16.5	XX_vs_XY	lymphocyte activation	BP	661	10	1	0.641162	0.721034
16.5	XX_vs_XY	lymphocyte proliferation	BP	254	7	1	0.122672	0.383794
16.5	XX_vs_XY	microtubule polymerization	BP	85	1	0	0.753774	1
16.5	XX_vs_XY	platelet-derived growth factor receptor signaling pathway	BP	61	1	0	0.633962	1
16.5	XX_vs_XY	focal adhesion assembly	BP	86	4	0	0.0520479	1
16.5	XX_vs_XY	fibroblast proliferation	BP	139	3	0	0.396086	1
16.5	XX_vs_XY	regulation of fibroblast proliferation	BP	115	2	0	0.562261	1
16.5	XX_vs_XY	positive regulation of fibroblast proliferation	BP	71	2	0	0.322725	1
16.5	XX_vs_XY	regulation of synaptic plasticity	BP	211	3	0	0.672239	1
16.5	XX_vs_XY	blood vessel morphogenesis	BP	589	21	0	0.000680698	1
16.5	XX_vs_XY	hematopoietic or lymphoid organ development	BP	106	5	0	0.0297637	1
16.5	XX_vs_XY	spleen development	BP	43	2	0	0.155246	1
16.5	XX_vs_XY	thymus development	BP	50	3	0	0.0479627	1
16.5	XX_vs_XY	positive regulation of response to stimulus	BP	1940	42	1	0.0332645	0.980015
16.5	XX_vs_XY	negative regulation of response to stimulus	BP	1518	35	1	0.0228221	0.951059
16.5	XX_vs_XY	developmental cell growth	BP	261	5	0	0.422006	1
16.5	XX_vs_XY	developmental growth	BP	713	22	0	0.00318625	1
16.5	XX_vs_XY	embryonic morphogenesis	BP	540	26	0	8.46727337686027e-07	1
16.5	XX_vs_XY	regulation of developmental growth	BP	356	13	0	0.00579192	1
16.5	XX_vs_XY	axon extension	BP	132	5	0	0.06512	1
16.5	XX_vs_XY	astrocyte differentiation	BP	78	3	0	0.134741	1
16.5	XX_vs_XY	tissue morphogenesis	BP	590	33	1	6.12629955475143e-10	0.679188
16.5	XX_vs_XY	gland development	BP	374	21	0	9.06089847987155e-07	1
16.5	XX_vs_XY	branching morphogenesis of an epithelial tube	BP	166	14	0	5.75935711958214e-07	1
16.5	XX_vs_XY	cell motility	BP	1472	51	1	1.70524452343929e-07	0.946126
16.5	XX_vs_XY	homeostasis of number of cells	BP	344	5	0	0.66411	1
16.5	XX_vs_XY	regulation of dendrite development	BP	129	0	0	1	1
16.5	XX_vs_XY	regulation of immune response	BP	713	11	0	0.618352	1
16.5	XX_vs_XY	positive regulation of immune response	BP	576	8	0	0.72705	1
16.5	XX_vs_XY	activated T cell proliferation	BP	41	1	0	0.490881	1
16.5	XX_vs_XY	regulation of synapse structure or activity	BP	275	4	0	0.659464	1
16.5	XX_vs_XY	modulation of chemical synaptic transmission	BP	477	8	0	0.518501	1
16.5	XX_vs_XY	positive regulation of synaptic transmission	BP	157	2	0	0.728982	1
16.5	XX_vs_XY	regulation of synapse organization	BP	269	4	0	0.642405	1
16.5	XX_vs_XY	synapse organization	BP	494	10	0	0.287573	1
16.5	XX_vs_XY	antigen receptor-mediated signaling pathway	BP	139	0	0	1	1
16.5	XX_vs_XY	T cell receptor signaling pathway	BP	103	0	0	1	1
16.5	XX_vs_XY	B cell receptor signaling pathway	BP	49	0	0	1	1
16.5	XX_vs_XY	regulation of T cell activation	BP	301	6	1	0.367799	0.437086
16.5	XX_vs_XY	regulation of cell activation	BP	543	15	1	0.0331571	0.648216
16.5	XX_vs_XY	positive regulation of cell activation	BP	335	6	0	0.466345	1
16.5	XX_vs_XY	positive regulation of T cell activation	BP	197	1	0	0.961606	1
16.5	XX_vs_XY	neuromuscular process controlling balance	BP	59	2	0	0.250207	1
16.5	XX_vs_XY	cognition	BP	307	7	0	0.236193	1
16.5	XX_vs_XY	leukocyte migration	BP	295	9	1	0.0532485	0.430539
16.5	XX_vs_XY	neuromuscular process	BP	174	3	1	0.542235	0.281675
16.5	XX_vs_XY	actin filament bundle assembly	BP	164	5	0	0.130731	1
16.5	XX_vs_XY	regulation of DNA metabolic process	BP	490	5	1	0.905306	0.609821
16.5	XX_vs_XY	negative regulation of DNA metabolic process	BP	129	3	0	0.351762	1
16.5	XX_vs_XY	positive regulation of developmental process	BP	1247	28	1	0.0525233	0.914203
16.5	XX_vs_XY	regulation of binding	BP	367	4	0	0.852821	1
16.5	XX_vs_XY	positive regulation of binding	BP	182	0	0	1	1
16.5	XX_vs_XY	sequestering of calcium ion	BP	119	2	1	0.580886	0.202174
16.5	XX_vs_XY	release of sequestered calcium ion into cytosol	BP	114	2	1	0.557513	0.194539
16.5	XX_vs_XY	regulation of lymphocyte activation	BP	412	9	1	0.231689	0.545857
16.5	XX_vs_XY	positive regulation of lymphocyte activation	BP	271	4	0	0.648152	1
16.5	XX_vs_XY	protein polymerization	BP	264	3	1	0.808137	0.395526
16.5	XX_vs_XY	chromosome organization	BP	523	2	2	0.998414	0.259715
16.5	XX_vs_XY	regulation of release of sequestered calcium ion into cytosol	BP	69	1	1	0.679256	0.122568
16.5	XX_vs_XY	positive regulation of release of sequestered calcium ion into cytosol	BP	33	1	1	0.419122	0.0605536
16.5	XX_vs_XY	regulation of sequestering of calcium ion	BP	117	2	1	0.571646	0.199128
16.5	XX_vs_XY	negative regulation of sequestering of calcium ion	BP	115	2	1	0.562261	0.196072
16.5	XX_vs_XY	regulation of oxidoreductase activity	BP	73	1	0	0.699764	1
16.5	XX_vs_XY	negative regulation of transferase activity	BP	240	3	1	0.753698	0.366999
16.5	XX_vs_XY	positive regulation of oxidoreductase activity	BP	46	1	0	0.531172	1
16.5	XX_vs_XY	regulation of ubiquitin-protein transferase activity	BP	41	0	0	1	1
16.5	XX_vs_XY	negative regulation of ubiquitin-protein transferase activity	BP	17	0	0	1	1
16.5	XX_vs_XY	regulation of stress fiber assembly	BP	95	4	0	0.0698499	1
16.5	XX_vs_XY	regulation of cytoskeleton organization	BP	498	9	0	0.424883	1
16.5	XX_vs_XY	positive regulation of cytoskeleton organization	BP	184	2	0	0.805179	1
16.5	XX_vs_XY	positive regulation of stress fiber assembly	BP	55	1	0	0.595858	1
16.5	XX_vs_XY	maintenance of location in cell	BP	211	3	1	0.672239	0.330789
16.5	XX_vs_XY	regulation of cell cycle	BP	963	13	2	0.797115	0.550655
16.5	XX_vs_XY	regulation of focal adhesion assembly	BP	63	3	0	0.0835417	1
16.5	XX_vs_XY	positive regulation of focal adhesion assembly	BP	30	0	0	1	1
16.5	XX_vs_XY	regulation of calcium ion transport	BP	243	4	1	0.56234	0.370634
16.5	XX_vs_XY	positive regulation of calcium ion transport	BP	122	3	1	0.320504	0.206721
16.5	XX_vs_XY	calcium ion homeostasis	BP	291	5	1	0.516275	0.426134
16.5	XX_vs_XY	Bergmann glial cell differentiation	BP	9	0	0	1	1
16.5	XX_vs_XY	Wnt signaling pathway, planar cell polarity pathway	BP	37	1	0	0.456179	1
16.5	XX_vs_XY	regulation of lipase activity	BP	66	3	0	0.0929912	1
16.5	XX_vs_XY	negative regulation of lipase activity	BP	16	0	0	1	1
16.5	XX_vs_XY	regulation of cell development	BP	806	19	1	0.0688808	0.790732
16.5	XX_vs_XY	long-term synaptic potentiation	BP	100	2	0	0.487301	1
16.5	XX_vs_XY	developmental growth involved in morphogenesis	BP	261	11	0	0.00380347	1
16.5	XX_vs_XY	epithelial tube morphogenesis	BP	346	20	0	1.06117071287344e-06	1
16.5	XX_vs_XY	neuroepithelial cell differentiation	BP	35	2	0	0.111083	1
16.5	XX_vs_XY	tube closure	BP	107	5	0	0.0308229	1
16.5	XX_vs_XY	regulation of morphogenesis of a branching structure	BP	55	6	0	0.000263659	1
16.5	XX_vs_XY	morphogenesis of a branching epithelium	BP	198	19	0	6.081159390857e-10	1
16.5	XX_vs_XY	regulation of extent of cell growth	BP	122	4	0	0.138827	1
16.5	XX_vs_XY	axon development	BP	478	16	0	0.00535944	1
16.5	XX_vs_XY	actin filament bundle organization	BP	166	5	0	0.135575	1
16.5	XX_vs_XY	process utilizing autophagic mechanism	BP	465	3	0	0.98283	1
16.5	XX_vs_XY	cellular response to chemical stress	BP	275	5	0	0.466627	1
16.5	XX_vs_XY	cellular response to hydrogen peroxide	BP	57	3	0	0.0659887	1
16.5	XX_vs_XY	ERK1 and ERK2 cascade	BP	280	8	0	0.0886254	1
16.5	XX_vs_XY	regulation of ERK1 and ERK2 cascade	BP	262	8	0	0.0658517	1
16.5	XX_vs_XY	negative regulation of ERK1 and ERK2 cascade	BP	70	1	0	0.68451	1
16.5	XX_vs_XY	positive regulation of ERK1 and ERK2 cascade	BP	174	7	0	0.0241728	1
16.5	XX_vs_XY	regulation of microtubule cytoskeleton organization	BP	153	1	0	0.920197	1
16.5	XX_vs_XY	calcium ion transmembrane transport	BP	290	5	2	0.513225	0.103566
16.5	XX_vs_XY	protein modification by small protein conjugation or removal	BP	747	5	1	0.994471	0.764686
16.5	XX_vs_XY	leukocyte proliferation	BP	287	8	1	0.0985807	0.421696
16.5	XX_vs_XY	response to growth factor	BP	598	15	0	0.0658216	1
16.5	XX_vs_XY	DNA conformation change	BP	60	0	0	1	1
16.5	XX_vs_XY	cellular response to growth factor stimulus	BP	584	15	0	0.0559969	1
16.5	XX_vs_XY	cellular response to endogenous stimulus	BP	1175	23	1	0.208718	0.900578
16.5	XX_vs_XY	mononuclear cell migration	BP	141	3	0	0.404866	1
16.5	XX_vs_XY	regulation of mononuclear cell migration	BP	97	2	0	0.471377	1
16.5	XX_vs_XY	positive regulation of mononuclear cell migration	BP	56	2	0	0.232067	1
16.5	XX_vs_XY	response to BMP	BP	140	4	0	0.195418	1
16.5	XX_vs_XY	cellular response to BMP stimulus	BP	140	4	0	0.195418	1
16.5	XX_vs_XY	regulation of protein serine/threonine kinase activity	BP	309	6	1	0.3911	0.445701
16.5	XX_vs_XY	negative regulation of protein serine/threonine kinase activity	BP	99	0	1	1	0.171207
16.5	XX_vs_XY	epithelial tube formation	BP	150	8	0	0.00323333	1
16.5	XX_vs_XY	circulatory system development	BP	1083	27	2	0.0183456	0.616313
16.5	XX_vs_XY	endothelial cell apoptotic process	BP	49	2	0	0.190186	1
16.5	XX_vs_XY	lymphocyte migration	BP	79	2	0	0.370171	1
16.5	XX_vs_XY	T cell migration	BP	50	0	0	1	1
16.5	XX_vs_XY	protein localization to microtubule cytoskeleton	BP	56	0	0	1	1
16.5	XX_vs_XY	regulation of response to stress	BP	1275	21	2	0.514628	0.706437
16.5	XX_vs_XY	regulation of cellular response to stress	BP	632	7	0	0.894842	1
16.5	XX_vs_XY	regulation of cell migration involved in sprouting angiogenesis	BP	37	0	0	1	1
16.5	XX_vs_XY	positive regulation of cell migration involved in sprouting angiogenesis	BP	20	0	0	1	1
16.5	XX_vs_XY	regulation of anatomical structure size	BP	519	11	1	0.228502	0.631305
16.5	XX_vs_XY	regulation of transmembrane receptor protein serine/threonine kinase signaling pathway	BP	229	5	0	0.318706	1
16.5	XX_vs_XY	negative regulation of transmembrane receptor protein serine/threonine kinase signaling pathway	BP	130	3	0	0.356218	1
16.5	XX_vs_XY	regulation of cell-substrate junction assembly	BP	63	3	0	0.0835417	1
16.5	XX_vs_XY	tissue migration	BP	298	11	0	0.00996238	1
16.5	XX_vs_XY	epithelium migration	BP	297	10	0	0.02423	1
16.5	XX_vs_XY	regulation of establishment of planar polarity	BP	40	1	0	0.482418	1
16.5	XX_vs_XY	regulation of cellular response to growth factor stimulus	BP	289	7	0	0.194138	1
16.5	XX_vs_XY	negative regulation of cellular response to growth factor stimulus	BP	88	3	0	0.173538	1
16.5	XX_vs_XY	nucleic acid metabolic process	BP	4108	55	6	0.965314	0.826415
16.5	XX_vs_XY	cellular senescence	BP	85	1	0	0.753774	1
16.5	XX_vs_XY	supramolecular fiber organization	BP	735	15	2	0.220951	0.407492
16.5	XX_vs_XY	calcium ion transmembrane import into cytosol	BP	166	2	1	0.756826	0.270607
16.5	XX_vs_XY	blood vessel diameter maintenance	BP	154	3	1	0.460887	0.253695
16.5	XX_vs_XY	cell-cell adhesion	BP	720	20	1	0.0144504	0.751747
16.5	XX_vs_XY	anterograde trans-synaptic signaling	BP	612	11	1	0.414535	0.692764
16.5	XX_vs_XY	regulation of trans-synaptic signaling	BP	478	8	0	0.520888	1
16.5	XX_vs_XY	trans-synaptic signaling	BP	618	11	1	0.427125	0.696369
16.5	XX_vs_XY	modification of synaptic structure	BP	41	0	0	1	1
16.5	XX_vs_XY	regulation of actomyosin structure organization	BP	109	4	0	0.102891	1
16.5	XX_vs_XY	regulation of actin filament organization	BP	265	6	0	0.265092	1
16.5	XX_vs_XY	plasma membrane bounded cell projection assembly	BP	518	10	0	0.338504	1
16.5	XX_vs_XY	regulation of plasma membrane bounded cell projection organization	BP	704	11	0	0.601438	1
16.5	XX_vs_XY	cell-substrate junction organization	BP	104	6	0	0.00712695	1
16.5	XX_vs_XY	regulation of cell-substrate junction organization	BP	68	3	0	0.099525	1
16.5	XX_vs_XY	positive regulation of cell-substrate junction organization	BP	35	0	0	1	1
16.5	XX_vs_XY	cell-cell signaling by wnt	BP	403	16	1	0.000981789	0.537855
16.5	XX_vs_XY	positive regulation of dendrite development	BP	20	0	0	1	1
16.5	XX_vs_XY	regulation of substrate adhesion-dependent cell spreading	BP	58	4	0	0.0147366	1
16.5	XX_vs_XY	positive regulation of substrate adhesion-dependent cell spreading	BP	41	3	0	0.0289949	1
16.5	XX_vs_XY	regulation of long-term synaptic potentiation	BP	52	1	0	0.57535	1
16.5	XX_vs_XY	negative regulation of long-term synaptic potentiation	BP	13	1	0	0.192536	1
16.5	XX_vs_XY	regulation of phospholipase C activity	BP	28	0	0	1	1
16.5	XX_vs_XY	negative regulation of phospholipase C activity	BP	3	0	0	1	1
16.5	XX_vs_XY	regulation of vasculature development	BP	263	11	0	0.00402787	1
16.5	XX_vs_XY	negative regulation of post-translational protein modification	BP	92	0	1	1	0.160097
16.5	XX_vs_XY	regulation of cell junction assembly	BP	211	8	0	0.0226547	1
16.5	XX_vs_XY	positive regulation of cell junction assembly	BP	106	2	0	0.518236	1
16.5	XX_vs_XY	regulation of leukocyte differentiation	BP	282	6	0	0.3129	1
16.5	XX_vs_XY	negative regulation of intracellular signal transduction	BP	531	6	0	0.868521	1
16.5	XX_vs_XY	positive regulation of intracellular signal transduction	BP	876	23	0	0.0167052	1
16.5	XX_vs_XY	regulation of supramolecular fiber organization	BP	375	7	0	0.412689	1
16.5	XX_vs_XY	positive regulation of supramolecular fiber organization	BP	173	2	0	0.776748	1
16.5	XX_vs_XY	regulation of leukocyte cell-cell adhesion	BP	298	4	0	0.719688	1
16.5	XX_vs_XY	positive regulation of leukocyte cell-cell adhesion	BP	219	2	0	0.875398	1
16.5	XX_vs_XY	regulation of extracellular matrix organization	BP	57	0	0	1	1
16.5	XX_vs_XY	positive regulation of extracellular matrix organization	BP	28	0	0	1	1
16.5	XX_vs_XY	mononuclear cell differentiation	BP	402	4	1	0.896921	0.536957
16.5	XX_vs_XY	regulation of calcium ion transmembrane transport	BP	170	3	1	0.526519	0.276161
16.5	XX_vs_XY	podocyte apoptotic process	BP	4	0	0	1	1
16.5	XX_vs_XY	regulation of protein modification by small protein conjugation or removal	BP	231	2	1	0.893542	0.355969
16.5	XX_vs_XY	negative regulation of protein modification by small protein conjugation or removal	BP	86	0	1	1	0.150459
16.5	XX_vs_XY	regulation of blood circulation	BP	232	4	1	0.525705	0.357203
16.5	XX_vs_XY	regulation of hemopoiesis	BP	360	7	0	0.372622	1
16.5	XX_vs_XY	regulation of establishment of T cell polarity	BP	6	0	0	1	1
16.5	XX_vs_XY	positive regulation of establishment of T cell polarity	BP	4	0	0	1	1
16.5	XX_vs_XY	positive regulation of vasculature development	BP	149	6	0	0.0354702	1
16.5	XX_vs_XY	epithelial cell apoptotic process	BP	138	2	0	0.661354	1
16.5	XX_vs_XY	regulation of epithelial cell apoptotic process	BP	106	2	0	0.518236	1
16.5	XX_vs_XY	negative regulation of epithelial cell apoptotic process	BP	65	1	0	0.657354	1
16.5	XX_vs_XY	regulation of monoatomic cation transmembrane transport	BP	308	6	1	0.388187	0.444631
16.5	XX_vs_XY	positive regulation of cation transmembrane transport	BP	150	5	1	0.0991695	0.247973
16.5	XX_vs_XY	DN4 thymocyte differentiation	BP	3	0	0	1	1
16.5	XX_vs_XY	positive regulation of calcium ion transmembrane transport	BP	92	2	1	0.444195	0.160097
16.5	XX_vs_XY	protein localization to cytoplasmic microtubule plus-end	BP	1	0	0	1	1
16.5	XX_vs_XY	regulation of microtubule binding	BP	9	0	0	1	1
16.5	XX_vs_XY	positive regulation of microtubule binding	BP	5	0	0	1	1
16.5	XX_vs_XY	regulation of actin filament binding	BP	3	0	0	1	1
16.5	XX_vs_XY	positive regulation of actin filament binding	BP	2	0	0	1	1
16.5	XX_vs_XY	regulation of actin binding	BP	3	0	0	1	1
16.5	XX_vs_XY	positive regulation of actin binding	BP	2	0	0	1	1
16.5	XX_vs_XY	protein localization to microtubule plus-end	BP	2	0	0	1	1
16.5	XX_vs_XY	regulation of modification of synaptic structure	BP	23	0	0	1	1
16.5	XX_vs_XY	regulation of morphogenesis of an epithelium	BP	62	6	0	0.000508437	1
16.5	XX_vs_XY	positive regulation of morphogenesis of an epithelium	BP	34	1	0	0.428615	1
16.5	XX_vs_XY	regulation of blood vessel branching	BP	4	0	0	1	1
16.5	XX_vs_XY	positive regulation of blood vessel branching	BP	3	0	0	1	1
16.5	XX_vs_XY	protein localization to microtubule end	BP	2	0	0	1	1
16.5	XX_vs_XY	protein localization to cytoplasmic microtubule	BP	2	0	0	1	1
16.5	XX_vs_XY	activation of protein kinase C activity	BP	4	0	0	1	1
16.5	XX_vs_XY	neuron projection extension	BP	188	5	0	0.193682	1
16.5	XX_vs_XY	regulation of multicellular organismal development	BP	1321	36	1	0.00158463	0.92632
16.5	XX_vs_XY	regulation of animal organ morphogenesis	BP	109	8	0	0.000413018	1
16.5	XX_vs_XY	negative regulation of double-strand break repair via homologous recombination	BP	21	0	0	1	1
16.5	XX_vs_XY	regulation of non-canonical Wnt signaling pathway	BP	24	0	0	1	1
16.5	XX_vs_XY	positive regulation of non-canonical Wnt signaling pathway	BP	14	0	0	1	1
16.5	XX_vs_XY	regulation of Wnt signaling pathway, planar cell polarity pathway	BP	15	0	0	1	1
16.5	XX_vs_XY	positive regulation of Wnt signaling pathway, planar cell polarity pathway	BP	8	0	0	1	1
16.5	XX_vs_XY	regulation of establishment of cell polarity	BP	21	0	0	1	1
16.5	XX_vs_XY	regulation of cell motility	BP	925	35	0	2.88298666217485e-06	1
16.5	XX_vs_XY	positive regulation of cell motility	BP	545	20	0	0.000638866	1
16.5	XX_vs_XY	regulation of endothelial cell apoptotic process	BP	46	2	0	0.172569	1
16.5	XX_vs_XY	negative regulation of endothelial cell apoptotic process	BP	28	1	0	0.369243	1
16.5	XX_vs_XY	regulation of lymphocyte migration	BP	50	1	0	0.561106	1
16.5	XX_vs_XY	positive regulation of lymphocyte migration	BP	32	1	0	0.409471	1
16.5	XX_vs_XY	regulation of T cell migration	BP	38	0	0	1	1
16.5	XX_vs_XY	positive regulation of T cell migration	BP	27	0	0	1	1
16.5	XX_vs_XY	regulation of cellular senescence	BP	45	1	0	0.523377	1
16.5	XX_vs_XY	negative regulation of cellular senescence	BP	23	1	0	0.3151	1
16.5	XX_vs_XY	regulation of double-strand break repair	BP	126	0	0	1	1
16.5	XX_vs_XY	negative regulation of double-strand break repair	BP	32	0	0	1	1
16.5	XX_vs_XY	aggressive behavior	BP	6	0	0	1	1
16.5	XX_vs_XY	substrate-dependent cell migration	BP	28	0	0	1	1
16.5	XX_vs_XY	substrate-dependent cell migration, cell extension	BP	8	0	0	1	1
16.5	XX_vs_XY	learning	BP	157	3	0	0.473503	1
16.5	XX_vs_XY	adult walking behavior	BP	38	0	0	1	1
16.5	XX_vs_XY	visual behavior	BP	65	2	0	0.286559	1
16.5	XX_vs_XY	mechanosensory behavior	BP	14	0	0	1	1
16.5	XX_vs_XY	associative learning	BP	96	2	0	0.466004	1
16.5	XX_vs_XY	adult locomotory behavior	BP	90	1	0	0.773313	1
16.5	XX_vs_XY	visual learning	BP	60	2	0	0.256265	1
16.5	XX_vs_XY	response to radiation	BP	373	4	0	0.861362	1
16.5	XX_vs_XY	response to light stimulus	BP	272	4	0	0.651003	1
16.5	XX_vs_XY	response to mechanical stimulus	BP	133	1	1	0.888787	0.223182
16.5	XX_vs_XY	response to abiotic stimulus	BP	878	10	2	0.912955	0.499919
16.5	XX_vs_XY	positive regulation of phospholipase activity	BP	37	2	0	0.121791	1
16.5	XX_vs_XY	positive regulation of phospholipase C activity	BP	24	0	0	1	1
16.5	XX_vs_XY	response to auditory stimulus	BP	22	0	0	1	1
16.5	XX_vs_XY	neuron remodeling	BP	16	0	0	1	1
16.5	XX_vs_XY	developmental maturation	BP	296	8	1	0.112272	0.431635
16.5	XX_vs_XY	adult behavior	BP	143	2	0	0.680362	1
16.5	XX_vs_XY	auditory behavior	BP	12	0	0	1	1
16.5	XX_vs_XY	negative regulation of Rho protein signal transduction	BP	25	0	0	1	1
16.5	XX_vs_XY	multicellular organism growth	BP	195	2	0	0.830355	1
16.5	XX_vs_XY	exploration behavior	BP	33	1	1	0.419122	0.0605536
16.5	XX_vs_XY	neuron maturation	BP	55	2	1	0.226038	0.0989369
16.5	XX_vs_XY	cellular component maintenance	BP	74	2	0	0.340647	1
16.5	XX_vs_XY	negative regulation of Ras protein signal transduction	BP	53	1	0	0.582299	1
16.5	XX_vs_XY	cell maturation	BP	165	5	1	0.133143	0.269212
16.5	XX_vs_XY	negative regulation of small GTPase mediated signal transduction	BP	60	1	0	0.627869	1
16.5	XX_vs_XY	positive regulation of hydrolase activity	BP	465	12	0	0.0794781	1
16.5	XX_vs_XY	synapse maturation	BP	33	0	0	1	1
16.5	XX_vs_XY	positive regulation of lipase activity	BP	47	3	0	0.0410988	1
16.5	XX_vs_XY	anatomical structure maturation	BP	231	6	1	0.176841	0.355969
16.5	XX_vs_XY	walking behavior	BP	44	0	0	1	1
16.5	XX_vs_XY	dendritic spine organization	BP	102	3	0	0.232164	1
16.5	XX_vs_XY	dendritic spine maintenance	BP	25	0	0	1	1
16.5	XX_vs_XY	postsynapse organization	BP	231	5	0	0.325121	1
16.5	XX_vs_XY	neuron projection organization	BP	112	3	0	0.275965	1
16.5	XX_vs_XY	temperature homeostasis	BP	163	3	1	0.498324	0.266414
16.5	XX_vs_XY	long-chain fatty acid metabolic process	BP	73	2	1	0.334688	0.12921
16.5	XX_vs_XY	organic acid metabolic process	BP	791	9	1	0.903356	0.784387
16.5	XX_vs_XY	cellular modified amino acid metabolic process	BP	97	1	1	0.798099	0.168047
16.5	XX_vs_XY	amino-acid betaine metabolic process	BP	13	0	0	1	1
16.5	XX_vs_XY	amino-acid betaine catabolic process	BP	1	0	0	1	1
16.5	XX_vs_XY	fatty acid metabolic process	BP	346	5	1	0.66908	0.483918
16.5	XX_vs_XY	fatty acid biosynthetic process	BP	131	2	1	0.63324	0.220214
16.5	XX_vs_XY	fatty acid beta-oxidation	BP	72	1	0	0.694763	1
16.5	XX_vs_XY	fatty acid catabolic process	BP	96	1	0	0.794731	1
16.5	XX_vs_XY	response to temperature stimulus	BP	138	0	2	1	0.027824
16.5	XX_vs_XY	response to cold	BP	41	0	0	1	1
16.5	XX_vs_XY	carnitine metabolic process	BP	11	0	0	1	1
16.5	XX_vs_XY	regulation of cellular ketone metabolic process	BP	135	1	0	0.892415	1
16.5	XX_vs_XY	lipid catabolic process	BP	259	2	0	0.926773	1
16.5	XX_vs_XY	organic acid biosynthetic process	BP	243	2	1	0.909212	0.370634
16.5	XX_vs_XY	organic acid catabolic process	BP	201	3	0	0.639961	1
16.5	XX_vs_XY	regulation of fatty acid metabolic process	BP	95	1	0	0.791306	1
16.5	XX_vs_XY	carnitine metabolic process, CoA-linked	BP	3	0	0	1	1
16.5	XX_vs_XY	fatty acid oxidation	BP	103	1	0	0.817183	1
16.5	XX_vs_XY	carboxylic acid metabolic process	BP	779	9	1	0.893889	0.779178
16.5	XX_vs_XY	lipid modification	BP	179	1	1	0.948196	0.28851
16.5	XX_vs_XY	monocarboxylic acid metabolic process	BP	529	7	1	0.763966	0.638445
16.5	XX_vs_XY	fatty acid beta-oxidation using acyl-CoA dehydrogenase	BP	13	0	0	1	1
16.5	XX_vs_XY	lipid oxidation	BP	108	1	1	0.831706	0.185283
16.5	XX_vs_XY	cellular ketone metabolic process	BP	194	1	1	0.959639	0.30864
16.5	XX_vs_XY	cellular modified amino acid catabolic process	BP	15	0	0	1	1
16.5	XX_vs_XY	regulation of fatty acid biosynthetic process	BP	45	1	0	0.523377	1
16.5	XX_vs_XY	carnitine catabolic process	BP	1	0	0	1	1
16.5	XX_vs_XY	long-chain fatty acid catabolic process	BP	5	0	0	1	1
16.5	XX_vs_XY	oxoacid metabolic process	BP	787	9	1	0.900282	0.782664
16.5	XX_vs_XY	cellular lipid catabolic process	BP	191	1	0	0.957573	1
16.5	XX_vs_XY	cellular nitrogen compound catabolic process	BP	395	4	1	0.889156	0.530628
16.5	XX_vs_XY	small molecule catabolic process	BP	285	5	0	0.497863	1
16.5	XX_vs_XY	negative regulation of fatty acid biosynthetic process	BP	17	0	0	1	1
16.5	XX_vs_XY	negative regulation of fatty acid metabolic process	BP	31	0	0	1	1
16.5	XX_vs_XY	regulation of fatty acid oxidation	BP	41	0	0	1	1
16.5	XX_vs_XY	negative regulation of fatty acid oxidation	BP	15	0	0	1	1
16.5	XX_vs_XY	carboxylic acid biosynthetic process	BP	241	2	1	0.906759	0.368213
16.5	XX_vs_XY	carboxylic acid catabolic process	BP	201	3	0	0.639961	1
16.5	XX_vs_XY	negative regulation of small molecule metabolic process	BP	93	0	0	1	1
16.5	XX_vs_XY	monocarboxylic acid catabolic process	BP	117	2	0	0.571646	1
16.5	XX_vs_XY	monocarboxylic acid biosynthetic process	BP	171	2	1	0.771206	0.277544
16.5	XX_vs_XY	cold-induced thermogenesis	BP	136	2	0	0.653502	1
16.5	XX_vs_XY	regulation of cold-induced thermogenesis	BP	132	2	0	0.637364	1
16.5	XX_vs_XY	positive regulation of cold-induced thermogenesis	BP	85	1	0	0.753774	1
16.5	XX_vs_XY	adaptive thermogenesis	BP	149	2	0	0.702015	1
16.5	XX_vs_XY	polysaccharide biosynthetic process	BP	64	0	0	1	1
16.5	XX_vs_XY	liver development	BP	121	5	0	0.048156	1
16.5	XX_vs_XY	carbohydrate metabolic process	BP	484	6	0	0.805362	1
16.5	XX_vs_XY	polysaccharide metabolic process	BP	99	0	0	1	1
16.5	XX_vs_XY	glycogen metabolic process	BP	76	0	0	1	1
16.5	XX_vs_XY	glycogen biosynthetic process	BP	44	0	0	1	1
16.5	XX_vs_XY	monosaccharide metabolic process	BP	251	4	0	0.587998	1
16.5	XX_vs_XY	glucose metabolic process	BP	191	3	0	0.605531	1
16.5	XX_vs_XY	generation of precursor metabolites and energy	BP	416	2	1	0.992113	0.54937
16.5	XX_vs_XY	gluconeogenesis	BP	80	0	0	1	1
16.5	XX_vs_XY	regulation of carbohydrate metabolic process	BP	179	1	0	0.948196	1
16.5	XX_vs_XY	regulation of gluconeogenesis	BP	48	0	0	1	1
16.5	XX_vs_XY	energy reserve metabolic process	BP	82	0	0	1	1
16.5	XX_vs_XY	amino-acid betaine biosynthetic process	BP	2	0	0	1	1
16.5	XX_vs_XY	heart development	BP	604	13	2	0.189016	0.316975
16.5	XX_vs_XY	glucan biosynthetic process	BP	44	0	0	1	1
16.5	XX_vs_XY	response to extracellular stimulus	BP	353	2	0	0.980288	1
16.5	XX_vs_XY	regulation of glucose metabolic process	BP	101	1	0	0.81103	1
16.5	XX_vs_XY	striated muscle tissue development	BP	275	7	1	0.163747	0.408182
16.5	XX_vs_XY	energy derivation by oxidation of organic compounds	BP	302	0	0	1	1
16.5	XX_vs_XY	carbohydrate biosynthetic process	BP	186	0	0	1	1
16.5	XX_vs_XY	hexose metabolic process	BP	225	4	0	0.50165	1
16.5	XX_vs_XY	hexose biosynthetic process	BP	84	0	0	1	1
16.5	XX_vs_XY	response to nutrient levels	BP	325	2	0	0.970634	1
16.5	XX_vs_XY	cardiocyte differentiation	BP	181	2	0	0.79776	1
16.5	XX_vs_XY	cellular modified amino acid biosynthetic process	BP	22	0	0	1	1
16.5	XX_vs_XY	response to starvation	BP	181	2	0	0.79776	1
16.5	XX_vs_XY	muscle cell differentiation	BP	417	9	2	0.242057	0.185696
16.5	XX_vs_XY	regulation of carbohydrate biosynthetic process	BP	98	0	0	1	1
16.5	XX_vs_XY	glucan metabolic process	BP	78	0	0	1	1
16.5	XX_vs_XY	carnitine biosynthetic process	BP	1	0	0	1	1
16.5	XX_vs_XY	monosaccharide biosynthetic process	BP	93	0	0	1	1
16.5	XX_vs_XY	cardiac muscle tissue development	BP	256	7	1	0.126332	0.386158
16.5	XX_vs_XY	striated muscle cell differentiation	BP	306	2	1	0.961645	0.442486
16.5	XX_vs_XY	medium-chain fatty acid metabolic process	BP	15	0	0	1	1
16.5	XX_vs_XY	medium-chain fatty acid catabolic process	BP	3	0	0	1	1
16.5	XX_vs_XY	cardiac muscle cell differentiation	BP	146	1	0	0.910363	1
16.5	XX_vs_XY	muscle tissue development	BP	440	8	1	0.428083	0.569905
16.5	XX_vs_XY	hepaticobiliary system development	BP	124	5	0	0.0524888	1
16.5	XX_vs_XY	muscle structure development	BP	660	13	3	0.281837	0.127007
16.5	XX_vs_XY	butyrate metabolic process	BP	1	0	0	1	1
16.5	XX_vs_XY	short-chain fatty acid catabolic process	BP	6	0	0	1	1
16.5	XX_vs_XY	butyrate catabolic process	BP	1	0	0	1	1
16.5	XX_vs_XY	short-chain fatty acid metabolic process	BP	14	0	0	1	1
16.5	XX_vs_XY	nucleotide transport	BP	27	0	1	1	0.0498141
16.5	XX_vs_XY	organic anion transport	BP	300	9	2	0.0579797	0.10959
16.5	XX_vs_XY	purine nucleotide transport	BP	22	0	1	1	0.040774
16.5	XX_vs_XY	purine ribonucleotide transport	BP	21	0	1	1	0.038956
16.5	XX_vs_XY	acetyl-CoA transport	BP	1	0	0	1	1
16.5	XX_vs_XY	fatty-acyl-CoA transport	BP	1	0	0	1	1
16.5	XX_vs_XY	nucleobase-containing compound transport	BP	178	0	1	1	0.287148
16.5	XX_vs_XY	acetyl-CoA transmembrane transport	BP	1	0	0	1	1
16.5	XX_vs_XY	adenine nucleotide transport	BP	22	0	1	1	0.040774
16.5	XX_vs_XY	adenosine 3',5'-bisphosphate transmembrane transport	BP	3	0	0	1	1
16.5	XX_vs_XY	sulfur compound transport	BP	32	0	0	1	1
16.5	XX_vs_XY	purine-containing compound transmembrane transport	BP	18	0	1	1	0.0334821
16.5	XX_vs_XY	thioester transport	BP	1	0	0	1	1
16.5	XX_vs_XY	nucleotide transmembrane transport	BP	16	0	1	1	0.0298161
16.5	XX_vs_XY	regulation of neurotransmitter levels	BP	177	2	0	0.787482	1
16.5	XX_vs_XY	behavioral fear response	BP	39	1	0	0.473815	1
16.5	XX_vs_XY	response to amphetamine	BP	16	0	0	1	1
16.5	XX_vs_XY	behavioral defense response	BP	40	1	0	0.482418	1
16.5	XX_vs_XY	sodium ion transport	BP	186	7	2	0.0330767	0.0479063
16.5	XX_vs_XY	neurotransmitter transport	BP	182	2	0	0.80026	1
16.5	XX_vs_XY	defense response	BP	1278	26	2	0.142414	0.707702
16.5	XX_vs_XY	neurotransmitter secretion	BP	144	2	0	0.684057	1
16.5	XX_vs_XY	sensory perception of chemical stimulus	BP	40	1	0	0.482418	1
16.5	XX_vs_XY	memory	BP	141	3	0	0.404866	1
16.5	XX_vs_XY	response to pH	BP	31	1	0	0.39966	1
16.5	XX_vs_XY	response to organonitrogen compound	BP	812	9	1	0.918228	0.793219
16.5	XX_vs_XY	response to acidic pH	BP	13	1	0	0.192536	1
16.5	XX_vs_XY	response to amine	BP	17	0	0	1	1
16.5	XX_vs_XY	multicellular organismal response to stress	BP	88	1	1	0.76569	0.153684
16.5	XX_vs_XY	sodium ion transmembrane transport	BP	126	6	0	0.0172525	1
16.5	XX_vs_XY	regulation of membrane potential	BP	386	9	1	0.180735	0.522366
16.5	XX_vs_XY	fear response	BP	44	1	0	0.515452	1
16.5	XX_vs_XY	regulation of neurotransmitter secretion	BP	82	1	0	0.741255	1
16.5	XX_vs_XY	negative regulation of neurotransmitter secretion	BP	6	0	0	1	1
16.5	XX_vs_XY	sensory perception of taste	BP	15	1	0	0.218683	1
16.5	XX_vs_XY	sensory perception of sour taste	BP	3	1	0	0.0481388	1
16.5	XX_vs_XY	negative regulation of secretion	BP	154	6	1	0.0406223	0.253695
16.5	XX_vs_XY	regulation of neurotransmitter transport	BP	97	1	0	0.798099	1
16.5	XX_vs_XY	negative regulation of neurotransmitter transport	BP	11	0	0	1	1
16.5	XX_vs_XY	cellular response to abiotic stimulus	BP	258	3	0	0.795562	1
16.5	XX_vs_XY	cellular response to pH	BP	16	1	0	0.231438	1
16.5	XX_vs_XY	signal release from synapse	BP	144	2	0	0.684057	1
16.5	XX_vs_XY	cellular response to environmental stimulus	BP	258	3	0	0.795562	1
16.5	XX_vs_XY	response to nitrogen compound	BP	865	9	1	0.947382	0.81398
16.5	XX_vs_XY	negative regulation of secretion by cell	BP	141	6	1	0.0281403	0.234945
16.5	XX_vs_XY	kidney development	BP	287	9	1	0.0462184	0.421696
16.5	XX_vs_XY	regulation of systemic arterial blood pressure by hormone	BP	30	2	1	0.0855484	0.0551986
16.5	XX_vs_XY	regulation of systemic arterial blood pressure by circulatory renin-angiotensin	BP	12	0	1	1	0.0224436
16.5	XX_vs_XY	regulation of angiotensin levels in blood	BP	5	0	0	1	1
16.5	XX_vs_XY	angiotensin maturation	BP	2	0	0	1	1
16.5	XX_vs_XY	leukocyte mediated immunity	BP	318	8	1	0.149806	0.455242
16.5	XX_vs_XY	myeloid leukocyte mediated immunity	BP	93	3	0	0.193998	1
16.5	XX_vs_XY	neutrophil mediated immunity	BP	26	1	0	0.348118	1
16.5	XX_vs_XY	developmental process involved in reproduction	BP	729	23	2	0.00194926	0.403446
16.5	XX_vs_XY	heart process	BP	231	4	2	0.522302	0.0702366
16.5	XX_vs_XY	regulation of systemic arterial blood pressure mediated by a chemical signal	BP	40	2	1	0.138294	0.0729348
16.5	XX_vs_XY	regulation of systemic arterial blood pressure	BP	83	3	1	0.153749	0.1456
16.5	XX_vs_XY	regulation of systemic arterial blood pressure by renin-angiotensin	BP	20	1	1	0.280418	0.0371347
16.5	XX_vs_XY	positive regulation of systemic arterial blood pressure	BP	20	0	0	1	1
16.5	XX_vs_XY	cell-cell junction assembly	BP	120	8	1	0.000783685	0.203693
16.5	XX_vs_XY	gamete generation	BP	564	12	3	0.211813	0.0891976
16.5	XX_vs_XY	spermatogenesis	BP	409	9	2	0.225549	0.180241
16.5	XX_vs_XY	sex differentiation	BP	221	7	0	0.0706253	1
16.5	XX_vs_XY	feeding behavior	BP	70	1	0	0.68451	1
16.5	XX_vs_XY	regulation of blood pressure	BP	154	6	1	0.0406223	0.253695
16.5	XX_vs_XY	gonad development	BP	179	4	0	0.334449	1
16.5	XX_vs_XY	male gonad development	BP	102	1	0	0.814132	1
16.5	XX_vs_XY	carbohydrate transport	BP	128	1	1	0.879174	0.215741
16.5	XX_vs_XY	hexose transmembrane transport	BP	95	1	1	0.791306	0.164876
16.5	XX_vs_XY	negative regulation of macromolecule biosynthetic process	BP	1867	38	4	0.088016	0.476333
16.5	XX_vs_XY	post-transcriptional regulation of gene expression	BP	468	4	1	0.949596	0.59272
16.5	XX_vs_XY	negative regulation of gene expression	BP	967	16	3	0.51349	0.27493
16.5	XX_vs_XY	positive regulation of cell development	BP	466	6	0	0.775696	1
16.5	XX_vs_XY	neuropeptide catabolic process	BP	5	0	0	1	1
16.5	XX_vs_XY	substance P catabolic process	BP	3	0	0	1	1
16.5	XX_vs_XY	bradykinin catabolic process	BP	7	0	0	1	1
16.5	XX_vs_XY	regulation of glucose transmembrane transport	BP	73	1	0	0.699764	1
16.5	XX_vs_XY	negative regulation of glucose transmembrane transport	BP	20	0	0	1	1
16.5	XX_vs_XY	muscle cell migration	BP	122	2	0	0.59447	1
16.5	XX_vs_XY	smooth muscle cell migration	BP	108	2	0	0.52827	1
16.5	XX_vs_XY	regulation of smooth muscle cell migration	BP	98	2	0	0.476718	1
16.5	XX_vs_XY	monocarboxylic acid transport	BP	119	2	0	0.580886	1
16.5	XX_vs_XY	monosaccharide transmembrane transport	BP	96	1	1	0.794731	0.166463
16.5	XX_vs_XY	organic acid transport	BP	251	6	0	0.227304	1
16.5	XX_vs_XY	fatty acid transport	BP	77	2	0	0.358419	1
16.5	XX_vs_XY	long-chain fatty acid transport	BP	47	1	0	0.538841	1
16.5	XX_vs_XY	gap junction assembly	BP	14	2	0	0.0211915	1
16.5	XX_vs_XY	protein processing	BP	208	7	0	0.0545777	1
16.5	XX_vs_XY	peptide hormone processing	BP	17	0	0	1	1
16.5	XX_vs_XY	protein nitrosylation	BP	15	0	0	1	1
16.5	XX_vs_XY	peptidyl-cysteine S-nitrosylation	BP	14	0	0	1	1
16.5	XX_vs_XY	peptidyl-cysteine modification	BP	43	0	0	1	1
16.5	XX_vs_XY	sexual reproduction	BP	748	12	3	0.565403	0.165985
16.5	XX_vs_XY	respiratory tube development	BP	208	16	0	3.14259768560376e-07	1
16.5	XX_vs_XY	lung development	BP	205	16	0	2.57866135940965e-07	1
16.5	XX_vs_XY	regeneration	BP	142	2	0	0.676631	1
16.5	XX_vs_XY	animal organ regeneration	BP	25	2	0	0.0621729	1
16.5	XX_vs_XY	regulation of protein autophosphorylation	BP	42	0	0	1	1
16.5	XX_vs_XY	positive regulation of protein autophosphorylation	BP	25	0	0	1	1
16.5	XX_vs_XY	negative regulation of protein binding	BP	90	1	0	0.773313	1
16.5	XX_vs_XY	icosanoid secretion	BP	31	1	0	0.39966	1
16.5	XX_vs_XY	multicellular organism reproduction	BP	679	14	4	0.220104	0.0375806
16.5	XX_vs_XY	carbohydrate transmembrane transport	BP	103	1	1	0.817183	0.177492
16.5	XX_vs_XY	negative regulation of transmembrane transport	BP	130	1	0	0.883115	1
16.5	XX_vs_XY	hormone metabolic process	BP	152	3	2	0.452404	0.0332349
16.5	XX_vs_XY	hormone catabolic process	BP	8	0	0	1	1
16.5	XX_vs_XY	eating behavior	BP	28	0	0	1	1
16.5	XX_vs_XY	peptide catabolic process	BP	22	0	0	1	1
16.5	XX_vs_XY	negative regulation of monoatomic ion transport	BP	137	1	0	0.895926	1
16.5	XX_vs_XY	development of primary sexual characteristics	BP	183	4	0	0.349262	1
16.5	XX_vs_XY	cell-cell junction organization	BP	176	10	2	0.00063495	0.0433782
16.5	XX_vs_XY	positive regulation of cell differentiation	BP	836	16	1	0.290307	0.802884
16.5	XX_vs_XY	positive regulation of blood pressure	BP	37	0	0	1	1
16.5	XX_vs_XY	glucose import	BP	73	1	1	0.699764	0.12921
16.5	XX_vs_XY	regulation of glucose import	BP	58	1	0	0.61538	1
16.5	XX_vs_XY	negative regulation of glucose import	BP	17	0	0	1	1
16.5	XX_vs_XY	development of primary male sexual characteristics	BP	103	1	0	0.817183	1
16.5	XX_vs_XY	male sex differentiation	BP	122	2	0	0.59447	1
16.5	XX_vs_XY	carboxylic acid transport	BP	249	6	0	0.222054	1
16.5	XX_vs_XY	male gamete generation	BP	426	9	2	0.261116	0.191863
16.5	XX_vs_XY	lung alveolus development	BP	62	6	0	0.000508437	1
16.5	XX_vs_XY	reproductive structure development	BP	248	10	0	0.00767284	1
16.5	XX_vs_XY	multicellular organismal reproductive process	BP	642	14	4	0.166118	0.0315003
16.5	XX_vs_XY	arachidonic acid secretion	BP	19	0	0	1	1
16.5	XX_vs_XY	regulation of neurogenesis	BP	424	10	0	0.156495	1
16.5	XX_vs_XY	positive regulation of neurogenesis	BP	282	3	0	0.842016	1
16.5	XX_vs_XY	endocrine process	BP	74	2	1	0.340647	0.130862
16.5	XX_vs_XY	negative regulation of binding	BP	152	1	0	0.918861	1
16.5	XX_vs_XY	protein maturation	BP	433	9	1	0.276261	0.564011
16.5	XX_vs_XY	negative regulation of calcium ion transport	BP	68	1	0	0.673915	1
16.5	XX_vs_XY	regulation of nervous system development	BP	504	10	0	0.308551	1
16.5	XX_vs_XY	positive regulation of nervous system development	BP	326	3	0	0.903862	1
16.5	XX_vs_XY	heart contraction	BP	218	3	2	0.693545	0.063478
16.5	XX_vs_XY	regulation of angiotensin metabolic process	BP	2	0	0	1	1
16.5	XX_vs_XY	respiratory system development	BP	234	16	0	1.51711806281153e-06	1
16.5	XX_vs_XY	coronary vasculature development	BP	72	3	0	0.113123	1
16.5	XX_vs_XY	coronary vasculature morphogenesis	BP	29	2	0	0.0806839	1
16.5	XX_vs_XY	angiogenesis involved in coronary vascular morphogenesis	BP	7	0	0	1	1
16.5	XX_vs_XY	reproductive system development	BP	251	10	0	0.00831556	1
16.5	XX_vs_XY	calcium ion import	BP	46	1	0	0.531172	1
16.5	XX_vs_XY	hematopoietic stem cell proliferation	BP	35	1	0	0.437954	1
16.5	XX_vs_XY	icosanoid transport	BP	40	1	0	0.482418	1
16.5	XX_vs_XY	cell proliferation in bone marrow	BP	12	2	0	0.015702	1
16.5	XX_vs_XY	renal system development	BP	302	10	1	0.0267802	0.43817
16.5	XX_vs_XY	stem cell proliferation	BP	120	9	0	0.000153799	1
16.5	XX_vs_XY	regulation of stem cell proliferation	BP	89	7	0	0.000625202	1
16.5	XX_vs_XY	regulation of calcium ion import	BP	27	1	0	0.358767	1
16.5	XX_vs_XY	negative regulation of calcium ion import	BP	6	0	0	1	1
16.5	XX_vs_XY	signaling receptor ligand precursor processing	BP	23	0	0	1	1
16.5	XX_vs_XY	regulation of peptidyl-tyrosine autophosphorylation	BP	6	0	0	1	1
16.5	XX_vs_XY	positive regulation of peptidyl-tyrosine autophosphorylation	BP	5	0	0	1	1
16.5	XX_vs_XY	negative regulation of cell junction assembly	BP	33	2	0	0.100643	1
16.5	XX_vs_XY	regulation of hematopoietic stem cell proliferation	BP	15	0	0	1	1
16.5	XX_vs_XY	regulation of gap junction assembly	BP	9	2	0	0.00884499	1
16.5	XX_vs_XY	negative regulation of gap junction assembly	BP	1	0	0	1	1
16.5	XX_vs_XY	arachidonate transport	BP	19	0	0	1	1
16.5	XX_vs_XY	glucose transmembrane transport	BP	95	1	1	0.791306	0.164876
16.5	XX_vs_XY	regulation of peptidyl-cysteine S-nitrosylation	BP	8	0	0	1	1
16.5	XX_vs_XY	positive regulation of peptidyl-cysteine S-nitrosylation	BP	2	0	0	1	1
16.5	XX_vs_XY	eye development	BP	323	9	0	0.0831766	1
16.5	XX_vs_XY	receptor recycling	BP	52	2	0	0.20803	1
16.5	XX_vs_XY	regulation of receptor recycling	BP	29	1	0	0.379549	1
16.5	XX_vs_XY	acetylcholine catabolic process	BP	2	0	0	1	1
16.5	XX_vs_XY	synapse assembly	BP	186	3	0	0.587524	1
16.5	XX_vs_XY	sensory organ development	BP	497	18	0	0.00137305	1
16.5	XX_vs_XY	acetylcholine metabolic process	BP	4	0	1	1	0.007536
16.5	XX_vs_XY	response to hormone	BP	624	5	2	0.976781	0.331032
16.5	XX_vs_XY	positive regulation of cell morphogenesis	BP	65	0	0	1	1
16.5	XX_vs_XY	choline metabolic process	BP	6	0	0	1	1
16.5	XX_vs_XY	regulation of cell morphogenesis	BP	260	9	0	0.0271491	1
16.5	XX_vs_XY	receptor internalization	BP	125	0	0	1	1
16.5	XX_vs_XY	response to insulin	BP	229	1	0	0.977478	1
16.5	XX_vs_XY	neurotransmitter metabolic process	BP	22	0	1	1	0.040774
16.5	XX_vs_XY	neurotransmitter catabolic process	BP	11	0	0	1	1
16.5	XX_vs_XY	camera-type eye development	BP	284	8	0	0.0942393	1
16.5	XX_vs_XY	response to peptide hormone	BP	332	2	1	0.973405	0.469767
16.5	XX_vs_XY	regulation of dendrite morphogenesis	BP	89	0	0	1	1
16.5	XX_vs_XY	sensory system development	BP	328	9	0	0.0894097	1
16.5	XX_vs_XY	regulation of axonogenesis	BP	176	6	0	0.0687301	1
16.5	XX_vs_XY	positive regulation of axonogenesis	BP	96	1	0	0.794731	1
16.5	XX_vs_XY	positive regulation of dendrite morphogenesis	BP	62	0	0	1	1
16.5	XX_vs_XY	retina development in camera-type eye	BP	135	3	0	0.37843	1
16.5	XX_vs_XY	cellular response to organonitrogen compound	BP	514	8	0	0.603643	1
16.5	XX_vs_XY	acetylcholine receptor signaling pathway	BP	27	0	0	1	1
16.5	XX_vs_XY	ammonium ion metabolic process	BP	21	0	0	1	1
16.5	XX_vs_XY	visual system development	BP	326	9	0	0.086884	1
16.5	XX_vs_XY	acetate ester metabolic process	BP	4	0	1	1	0.007536
16.5	XX_vs_XY	response to peptide	BP	390	3	1	0.955408	0.526055
16.5	XX_vs_XY	cellular response to nitrogen compound	BP	549	8	0	0.67667	1
16.5	XX_vs_XY	response to salt	BP	269	3	1	0.818113	0.401311
16.5	XX_vs_XY	cellular response to salt	BP	152	2	0	0.712379	1
16.5	XX_vs_XY	response to acetylcholine	BP	32	0	0	1	1
16.5	XX_vs_XY	cellular response to acetylcholine	BP	29	0	0	1	1
16.5	XX_vs_XY	positive regulation of lipid storage	BP	23	0	0	1	1
16.5	XX_vs_XY	regulation of sequestering of triglyceride	BP	15	0	0	1	1
16.5	XX_vs_XY	positive regulation of sequestering of triglyceride	BP	9	0	0	1	1
16.5	XX_vs_XY	sequestering of triglyceride	BP	16	0	0	1	1
16.5	XX_vs_XY	acylglycerol homeostasis	BP	31	1	0	0.39966	1
16.5	XX_vs_XY	triglyceride homeostasis	BP	31	1	0	0.39966	1
16.5	XX_vs_XY	formation of primary germ layer	BP	86	3	0	0.165536	1
16.5	XX_vs_XY	mesoderm formation	BP	52	2	0	0.20803	1
16.5	XX_vs_XY	protein targeting	BP	277	2	0	0.942693	1
16.5	XX_vs_XY	protein targeting to membrane	BP	112	0	0	1	1
16.5	XX_vs_XY	post-translational protein targeting to endoplasmic reticulum membrane	BP	19	0	0	1	1
16.5	XX_vs_XY	intracellular protein transport	BP	791	10	1	0.83646	0.784387
16.5	XX_vs_XY	post-Golgi vesicle-mediated transport	BP	96	0	0	1	1
16.5	XX_vs_XY	Golgi to plasma membrane transport	BP	57	0	0	1	1
16.5	XX_vs_XY	gastrulation	BP	153	4	0	0.240001	1
16.5	XX_vs_XY	mesoderm development	BP	91	4	0	0.0615935	1
16.5	XX_vs_XY	response to wounding	BP	450	16	0	0.00300505	1
16.5	XX_vs_XY	positive regulation of cell growth	BP	178	2	0	0.790093	1
16.5	XX_vs_XY	wound healing	BP	325	12	0	0.00724823	1
16.5	XX_vs_XY	Golgi to plasma membrane protein transport	BP	37	0	0	1	1
16.5	XX_vs_XY	protein targeting to ER	BP	44	0	0	1	1
16.5	XX_vs_XY	intermediate filament-based process	BP	47	2	0	0.178412	1
16.5	XX_vs_XY	intermediate filament cytoskeleton organization	BP	46	2	0	0.172569	1
[truncated: 17,804,827 more chars]
